## Supplemental Data 2 for "Linearised loop kinematics to study pathways between conformations": 1ra2_1rx7_gly_trial1208.csv

iteration	score	CA_rmsd_start	CA_rmsd_target	torsion_rmsd_start	torsion_rmsd_target	phi_9	psi_9	phi_10	psi_10	phi_11	psi_11	phi_12	psi_12	phi_13	psi_13	phi_14	psi_14	phi_15	psi_15	phi_16	psi_16	phi_17	psi_17	phi_18	psi_18	phi_19	psi_19	phi_20	psi_20	phi_21	psi_21	phi_22	psi_22	phi_23	psi_23	phi_24	psi_24	file
1	-387.61	0.128143	3.75761	4.67764	57.018	-97.2453	-169.482	-65.7383	156.307	66.7076	12.5658	71.3626	17.0269	-67.9677	126.602	-118.755	-17.0735	-154.977	171.258	-164.112	160.734	-53.0256	-37.564	-103.78	163.464	-47.8299	145.29	-67.875	141.709	-78.0654	51.0608	-151.452	155.813	-135.12	109.847	-133.311	75.6209
2	-378.73	0.242005	3.69617	6.23228	55.9971	-96.3442	-163.85	-70.1919	154.416	65.5785	17.7419	70.5419	17.456	-67.7945	125.658	-119.039	-16.7495	-157.541	176.704	-167.13	158.586	-50.0433	-37.0249	-101.736	171.516	-55.4016	144.652	-66.4501	140.522	-77.7546	47.1196	-150.038	149.529	-128.502	111.649	-134.467	75.3747
3	-367.117	0.379962	3.6461	9.07823	55.0828	-95.4878	-156.25	-76.1935	153.845	63.6175	21.8752	69.03	21.0891	-76.1592	119.886	-113.974	-11.6632	-157.445	181.435	-170.315	154.383	-46.8171	-36.8759	-100.992	176.054	-57.6741	145.321	-68.2008	139.769	-76.4516	40.0193	-145.121	148.097	-128.356	110.482	-132.866	76.7963
4	-354.485	0.453611	3.62611	10.9894	54.1597	-95.5197	-152.702	-77.7981	155.264	60.3991	23.7681	68.6137	22.0845	-77.6457	119.778	-114.068	-9.6241	-157.272	180.67	-168.433	148.497	-42.1515	-37.1125	-100.349	180.973	-60.7758	145.792	-68.776	139.035	-75.3119	34.0309	-140.427	146.879	-128.894	107.976	-130.442	78.485
5	-344.18	0.523893	3.60682	12.5149	53.0963	-95.3928	-151.18	-78.4365	154.924	59.2048	25.7492	68.0979	23.3817	-79.5142	119.444	-114.189	-7.71959	-159.168	180.414	-166.278	147.753	-40.947	-37.2307	-99.4119	189.053	-67.9956	146.193	-68.9613	138.585	-75.5777	29.8568	-137.323	143.228	-125.458	109.391	-130.954	78.4172
6	-361.426	0.576211	3.62466	13.112	52.3277	-95.3767	-149.287	-79.0803	154.725	57.8911	27.3108	67.2962	25.6398	-82.2489	119.393	-114.331	-4.58474	-163.479	173.816	-157.47	146.796	-38.443	-37.5052	-100.331	191.094	-67.6945	146.76	-70.2449	138.208	-75.6034	28.6344	-135.57	145.952	-128.383	109.285	-131.227	78.3961
7	-332.609	0.697062	3.5657	15.4998	53.3727	-94.6557	-146.739	-81.5868	151.226	59.269	31.1811	66.1433	29.109	-85.8589	118.807	-114.496	-4.11223	-159.244	184.431	-168.022	136.789	-31.6562	-37.962	-102.227	185.242	-60.0801	144.048	-69.3241	139.442	-76.2127	26.31	-135.567	139.734	-121.552	113.731	-134.328	77.6625
8	-327.762	0.802076	3.54921	17.433	52.6746	-94.2446	-150.967	-78.6925	147.642	61.8091	33.4248	63.5196	38.751	-99.3717	113.994	-110.147	-1.30901	-163.244	183.616	-164.633	136.162	-29.5225	-37.5459	-100.334	191.235	-65.5372	146.332	-71.218	138.582	-75.8419	20.0899	-131.187	141.232	-122.802	112.594	-132.54	78.2153
9	-324.12	0.899737	3.52772	18.7394	51.6372	-93.6473	-154.071	-77.2004	144.677	64.6366	34.7295	61.6029	45.4826	-109.941	110.006	-106.454	2.33541	-166.849	178.607	-157.667	136.9	-29.1967	-37.4592	-100.153	193.63	-67.7734	141.972	-67.4396	138.488	-75.3838	17.6523	-129.95	143.999	-125.297	113.521	-131.795	78.42
10	-328.863	0.954585	3.53464	21.9463	51.4413	-92.8684	-155.479	-77.5127	142.518	67.3722	35.3711	59.6657	53.5888	-121.708	106.515	-102.639	6.26182	-167.151	180.535	-158.704	135.029	-28.0908	-37.544	-99.9839	201.289	-75.7188	144.362	-71.121	139.394	-76.25	11.1603	-122.328	142.145	-124.123	113.057	-130.482	78.4663	1ra2_1rx7_gly_trial1208.0001.pdb
11	-324.469	1.01332	3.53343	24.2091	51.3246	-92.6023	-156.379	-77.3727	141.794	68.4967	35.4079	58.6367	58.8971	-130.555	103.932	-99.7987	9.30334	-166.408	180.252	-157.705	130.907	-25.2112	-37.9336	-99.4681	203.911	-77.6358	143.375	-70.6403	139.084	-76.0326	6.69269	-118.284	142.199	-124.08	113.17	-130.442	78.485
12	-318.7	1.02047	3.51754	25.6765	51.1451	-92.0704	-158.371	-77.1695	139.764	71.5163	35.2324	58.6067	60.7432	-132.135	104.747	-100.487	8.83701	-165.936	180.069	-156.657	126.991	-22.4027	-38.3335	-99.1781	208.72	-82.7792	142.526	-69.987	139.384	-77.1599	4.27268	-115.177	136.698	-119.081	114.697	-131.456	78.4076
13	-312.235	1.0584	3.53702	27.8108	51.2434	-91.427	-159.077	-77.6898	138.505	73.431	35.4113	57.5298	66.6323	-141.261	102.581	-97.947	12.3463	-165.732	179.902	-155.646	123.353	-19.7181	-38.6345	-99.3344	211.203	-84.5969	141.832	-69.9332	139.577	-77.7367	1.60165	-112.055	137.671	-120.416	114.179	-130.442	78.485
14	-308.591	1.06152	3.56155	28.8884	51.2757	-91.1938	-159.487	-77.4721	137.75	74.08	35.6813	57.437	67.5267	-141.605	103.015	-97.9204	11.8379	-165.301	181.031	-155.457	121.11	-17.9749	-39.1301	-98.3748	212.82	-85.8472	142.917	-69.4506	139.271	-78.7032	-4.09146	-106.001	138.007	-120.482	113.5	-130.442	78.485
15	-298.769	1.07054	3.57424	29.8191	51.0614	-91.0263	-158.161	-78.6272	137.628	74.0419	36.0063	57.7724	67.0818	-140.174	104.098	-98.4599	10.2792	-164.641	180.378	-152.841	117.237	-15.1944	-39.5962	-97.8313	216.053	-88.7052	142.248	-69.309	139.017	-79.4461	-6.98291	-101.713	136.425	-119.605	112.961	-130.442	78.485
16	-302.697	1.09012	3.60569	32.2044	52.0366	-90.4816	-162.68	-76.5826	135.567	77.84	35.0832	56.8065	76.991	-153.263	102.981	-95.9529	12.0079	-166.434	177.364	-147.663	119.685	-16.5455	-39.4838	-97.9125	216.739	-86.7138	145.302	-71.9841	137.92	-80.5034	-11.7547	-95.2385	132.944	-116.748	110.262	-130.442	78.485
17	-305.625	1.08244	3.62904	31.815	51.594	-90.1937	-164.112	-76.3441	135.911	78.0073	35.3028	56.8721	76.2585	-150.586	103.219	-95.6148	11.0622	-167.202	177.007	-145.24	119.627	-16.4658	-39.5742	-100.444	216.146	-84.11	142.583	-69.8774	138.731	-81.409	-11.4373	-94.0217	134.15	-118.537	109.715	-130.442	78.485
18	-293.214	1.08749	3.63991	32.2003	52.6442	-89.5902	-161.423	-79.8566	134.826	79.5705	35.835	56.9701	81.3369	-156.458	104.569	-96.0033	11.4977	-169.15	176.788	-143.651	121.2	-18.8129	-38.7672	-99.7782	212.195	-77.7335	147.241	-71.7767	136.555	-81.6984	-12.4416	-95.3509	136.81	-120.094	107.675	-130.442	78.485
19	-284.104	1.10815	3.66069	32.5928	52.5264	-89.7731	-159.27	-80.5763	135.619	77.8292	36.28	57.1172	80.0051	-152.724	104.87	-95.5662	10.0935	-167.439	178.742	-144.333	117.4	-16.0596	-39.484	-99.9325	212.848	-77.3877	146.039	-70.9594	136.151	-82.6786	-14.3888	-91.2327	134.314	-118.666	106.263	-130.442	78.485
20	-282.004	1.11561	3.6969	34.4866	53.1971	-89.5549	-162.006	-78.6749	134.209	80.0607	35.3776	57.1681	80.4951	-152.177	105.271	-95.2088	8.8402	-166.904	178.916	-142.908	116.543	-15.2723	-39.8371	-99.1058	220.85	-83.7311	154.341	-78.3111	134.728	-81.7379	-22.2423	-83.5394	129.538	-114.946	102.495	-127.103	79.1759	1ra2_1rx7_gly_trial1208.0002.pdb
21	-283.143	1.15732	3.72941	35.2477	53.2146	-89.4425	-163.678	-78.1737	133.938	81.1898	34.9761	57.1413	80.9222	-152.2	105.386	-94.7348	8.9965	-170.801	168.889	-129.627	119.43	-16.4596	-39.5709	-100.448	216.468	-76.533	155.512	-78.3909	133.609	-82.6059	-29.0187	-76.3236	130.163	-115.018	104.842	-130.43	78.4862
22	-275.102	1.18703	3.75539	35.9995	51.8417	-90.2923	-166.608	-74.2056	135.143	78.558	35.5124	56.3262	78.8641	-148.526	102.417	-92.387	9.13651	-171.362	169.436	-129.061	120.883	-17.3157	-39.571	-98.5067	221.581	-80.9	163.373	-81.7638	131.86	-81.9204	-35.9648	-72.7813	131.51	-114.876	105.318	-129.895	78.5616
23	-297.098	1.21246	3.76281	37.3967	51.8921	-90.1689	-165.467	-75.5966	136.119	77.9679	35.3742	56.1236	82.1447	-153.634	103.147	-92.702	11.2333	-167.453	173.199	-133.819	115.948	-13.6316	-41.2441	-97.2057	223.996	-83.0593	165.469	-79.8861	130.495	-81.497	-40.7619	-71.7309	133.47	-114.996	106.216	-129.782	78.573
24	-300.157	1.23613	3.792	38.3057	50.3016	-90.325	-166.321	-74.5127	136.177	77.5663	35.5185	55.8755	82.9203	-153.849	102.673	-91.9699	11.6734	-169.411	170.825	-129.321	120.473	-16.7415	-40.7079	-96.3546	231.518	-89.5385	175.876	-86.0481	129.139	-81.385	-43.2352	-71.0616	134.354	-114.865	106.667	-129.972	78.5415
25	-306.957	1.27758	3.82129	38.0652	49.0132	-90.3827	-167.268	-73.5693	135.319	78.3988	35.3468	56.1033	80.6603	-151.443	103.596	-92.6108	12.3921	-172.19	167.497	-123.481	126.742	-21.2403	-39.9455	-96.06	235.049	-92	180.144	-87.1521	128.059	-81.6283	-44.0583	-71.8287	137.401	-116.888	107.718	-130.442	78.485
26	-306.101	1.30938	3.85549	39.0844	48.0605	-90.1925	-165.403	-75.4293	136.105	77.7758	35.4695	56.2558	82.3356	-153.662	104.953	-93.156	13.0489	-172.337	167.002	-121.282	129.074	-22.987	-40.0414	-94.7196	239.575	-96.1519	187.83	-90.4087	126.048	-81.2958	-46.0512	-70.497	140.286	-119.044	106.604	-130.442	78.485
27	-311.208	1.32786	3.87142	40.0151	47.1705	-90.0846	-165.724	-75.4066	135.107	78.9816	35.3777	56.2761	82.0844	-152.566	105.313	-92.8716	12.8041	-172.688	167.749	-120.454	132.033	-25.4683	-40.0167	-94.4003	244.236	-100.169	195.423	-95.4511	125.012	-80.6182	-49.6011	-68.3223	143.201	-121.132	106.889	-130.048	78.381
28	-308.716	1.35343	3.88826	40.6185	46.7924	-90.2444	-163.206	-77.0363	136.367	77.0651	36.0082	56.2334	81.5327	-150.989	105.355	-92.4967	13.0651	-171.432	170.808	-122.506	130.411	-24.2296	-40.4691	-94.8734	246.393	-101.457	198.624	-97.0054	124.371	-80.0889	-53.014	-65.8667	147.433	-124.598	107.153	-129.789	78.3586
29	-297.556	1.38967	3.91026	43.3151	46.5353	-90.3109	-161.789	-77.7897	136.517	76.3275	36.516	56.1555	81.706	-150.422	105.209	-91.9453	13.1132	-168.878	176.554	-127.847	127.087	-21.7559	-41.2461	-92.6971	249.404	-104.956	211.077	-104.75	122.713	-77.6936	-65.8079	-57.9505	154.557	-129.299	110.612	-130.948	78.3249
30	-304.271	1.40732	3.91991	43.0505	44.9274	-90.3344	-159.877	-79.0194	137.166	75.2386	36.937	56.0576	81.5081	-150.06	104.923	-91.6772	13.8877	-169.048	175.765	-126.973	126.734	-21.4226	-41.3836	-90.0922	253.826	-110.961	223.21	-113.121	120.916	-80.9363	-52.1012	-67.2721	150.264	-127.201	106.401	-130.442	78.485	1ra2_1rx7_gly_trial1208.0003.pdb
31	-312.7	1.48513	3.96398	40.1069	42.7839	-90.8968	-165.105	-74.0693	138.78	73.9665	36.0079	56.9527	66.3613	-140.7	102.132	-93.3352	21.4115	-171.046	177.111	-128.664	127.684	-24.2061	-36.6119	-91.2422	252.259	-108.368	218.511	-108.724	121.154	-82.9945	-43.0288	-72.2066	150.753	-129.641	100.213	-128.099	79.3112
32	-320.048	1.49093	3.97496	38.8651	41.8948	-91.5169	-169.033	-70.0834	138.48	73.4023	36.1926	56.1403	65.4326	-137.709	98.2434	-90.1056	20.3434	-176.194	167.322	-116.959	135.443	-29.9797	-35.3971	-90.7853	253.682	-109.964	220.355	-109.037	120.671	-85.6932	-31.8427	-80.9389	148.998	-128.128	100.078	-130.145	78.5725
33	-320.76	1.50804	3.98514	39.0253	41.2381	-91.5097	-168.655	-70.3485	138.575	73.2438	36.2658	56.102	65.7057	-138.188	98.194	-90.0559	20.8018	-177.212	164.388	-113.375	138.956	-32.5423	-35.4027	-89.5626	255.706	-112.301	225.89	-111.993	119.728	-86.5589	-26.874	-85.1642	149.44	-128.612	99.217	-130.442	78.485
34	-319.045	1.52972	3.99551	39.9015	41.1947	-90.9605	-167.032	-73.0044	137.809	75.0574	35.9517	56.3381	67.405	-141.659	99.8741	-91.2123	22.3326	-175.849	166.558	-115.373	137.173	-30.9875	-36.2297	-89.2688	257.736	-113.992	228.219	-113.565	119.254	-86.5429	-28.1866	-84.0114	148.988	-128.124	99.4896	-130.442	78.485
35	-313.143	1.56656	3.99714	37.8637	42.016	-91.0214	-168.379	-71.7028	136.703	76.2524	35.6248	56.4031	66.0621	-140.418	99.855	-91.1578	23.8531	-176.167	165.951	-113.84	138.641	-32.0104	-36.3974	-93.9813	254.17	-106.489	210.344	-99.6021	121.069	-87.322	-28.6049	-82.1131	146.888	-126.739	98.7224	-130.442	78.485
36	-312.58	1.59776	4.0114	38.2672	42.0294	-90.5868	-169.732	-71.552	135.231	78.8118	35.0478	56.6545	67.8404	-143.975	101.56	-92.2631	25.152	-178.657	162.158	-108.204	144.546	-36.6038	-35.5901	-94.5092	255.41	-106.928	209.576	-98.5193	120.917	-87.7427	-28.5793	-81.3306	147.024	-126.999	98.1637	-130.442	78.485
37	-310.585	1.63566	4.02375	38.7114	42.0162	-90.8225	-170.267	-70.4772	134.687	78.8278	35.1899	56.5977	67.2692	-142.543	101.422	-91.9679	25.4447	-180.675	158.688	-102.964	150.166	-41.0406	-34.9798	-95.1599	256.543	-107.175	208.551	-97.2952	120.786	-87.9836	-31.3891	-77.8608	145.582	-125.932	97.9396	-130.442	78.485
38	-309.795	1.67707	4.0354	39.8435	42.2071	-90.9019	-169.771	-70.633	134.468	78.7326	35.398	56.5978	67.3664	-142.19	101.68	-91.9603	26.1584	-181.446	157.469	-100.35	153.376	-43.6726	-34.8648	-95.6443	257.864	-107.787	208.059	-96.5885	120.602	-87.824	-38.2757	-70.6874	144.177	-124.869	98.2694	-130.442	78.485
39	-312.548	1.70955	4.05202	41.1557	42.2731	-91.0205	-168.591	-71.0799	134.332	78.2514	35.829	56.6034	66.7768	-140.881	101.74	-91.8738	26.3544	-181.363	157.922	-99.5845	154.094	-44.237	-34.9915	-95.6201	259.404	-108.995	209.468	-97.0639	120.082	-86.7808	-47.0233	-63.1579	145.926	-126.097	99.7888	-130.442	78.485
40	-270.504	1.83095	4.08483	45.625	41.8124	-90.8842	-174.561	-64.7982	130.894	81.3561	35.2625	55.8338	74.993	-152.857	99.7747	-89.3172	30.4499	-179.059	162.823	-104.779	149.436	-40.3948	-35.7849	-88.9137	267.384	-120.731	231.27	-111.915	115.692	-86.1787	-50.8663	-58.7541	144.127	-125.27	99.5722	-131.811	79.3416	1ra2_1rx7_gly_trial1208.0004.pdb
41	-268.435	1.88692	4.13522	44.9557	40.9506	-92.7825	-175.072	-61.3789	138.894	70.7395	36.4582	55.0192	66.8353	-142.08	93.4813	-84.7913	31.1292	-173.365	172.014	-114.547	140.246	-32.0231	-38.0869	-90.3937	269.288	-121.487	228.214	-108.944	115.156	-84.5764	-51.5877	-53.9585	155.49	-136.645	89.9946	-123.092	80.3238
42	-288.303	1.89372	4.1494	45.6206	41.8644	-92.8444	-174.068	-62.063	139.434	69.8241	36.8158	54.8053	65.6567	-140.471	92.0006	-83.4802	31.4217	-174.346	169.684	-111.347	140.708	-32.2734	-37.998	-92.2324	268.436	-119.299	220.869	-103.314	115.829	-82.3532	-61.3809	-46.4014	162.744	-143.225	88.9054	-119.937	81.3359
43	-287.428	1.92712	4.1681	45.4318	41.192	-92.7584	-170.233	-64.7902	139.847	68.69	37.6713	54.9926	64.2826	-139.651	92.2991	-83.9298	32.8388	-176.681	165.297	-105.315	142.582	-33.8117	-36.7621	-92.4286	270.535	-121.689	221.9	-103.578	115.363	-83.7076	-56.8385	-49.7853	162.118	-142.621	89.5272	-121.052	80.9434
44	-290.578	1.94261	4.18304	45.1469	41.378	-92.8077	-170.439	-64.5665	140.249	68.2418	37.6818	55.3047	60.3711	-134.299	91.3433	-82.905	31.2767	-175.589	165.976	-105.122	140.983	-32.4	-37.6101	-93.3655	270.073	-120.495	218.013	-100.491	115.617	-83.8616	-59.4719	-47.0165	165.16	-145.5	89.9199	-120.877	80.9782
45	-269.73	1.94228	4.18019	44.8084	41.6792	-93.152	-170.29	-64.1565	140.17	67.07	38.4776	54.3572	60.5337	-132.576	86.208	-78.3459	30.5268	-170.458	174.782	-116.001	131.125	-23.943	-40.1532	-93.9149	272.108	-122.089	216.544	-100.342	115.579	-84.5534	-53.06	-50.8686	163.796	-144.776	85.5088	-117.596	80.9971
46	-288.964	1.93385	4.1821	45.6704	42.3346	-92.2571	-169.733	-67.0822	138.614	70.8483	37.3566	54.9572	61.1571	-135.294	88.4473	-79.8946	31.1243	-174.98	166.513	-105.549	138.675	-30.4299	-38.444	-94.9233	271.158	-120.241	212.406	-96.9521	115.802	-82.999	-62.512	-44.3318	164.781	-144.8	88.1938	-117.964	80.9079
47	-289.537	1.91483	4.18291	47.4677	42.1333	-92.2392	-167.612	-68.5145	138.348	70.3932	38.0726	54.0974	61.0757	-132.506	84.9125	-76.9151	30.4197	-175.292	162.405	-102.511	137.563	-29.2155	-39.7453	-92.541	274.406	-124.94	223.055	-106.101	114.586	-82.5538	-65.166	-41.8037	163.684	-143.671	90.4644	-119.826	80.644
48	-249.819	1.9646	4.20504	51.9262	44.0379	-89.7788	-161.257	-73.7689	125.649	81.851	39.9312	53.1515	68.9539	-140.081	83.1455	-73.7931	29.8232	-173.919	162.933	-102.597	136.436	-27.9955	-41.3602	-89.1337	280.343	-132.043	233.674	-114.764	112.712	-82.977	-79.7903	-31.7923	158.813	-136.276	104.334	-130.411	78.4983
49	-247.597	1.98606	4.20446	50.6155	43.8354	-90.0496	-161.226	-73.6824	127.158	80.4401	39.7936	53.6481	65.2799	-135.434	83.9685	-74.4125	30.1011	-173.041	165.517	-104.413	135.358	-27.0388	-42.1365	-91.9886	280.757	-129.988	223.734	-106.099	113.044	-82.2453	-80.2408	-32.8757	159.991	-138.217	106.162	-131.342	79.7428
50	-240.396	1.94435	4.17834	48.3194	44.7919	-90.1439	-164.215	-71.7876	127.438	81.0562	38.9311	53.9314	65.9204	-134.317	83.6899	-73.8352	27.4863	-172.83	165.256	-103.208	136.719	-28.1885	-42.3467	-97.3856	275.353	-120.386	206.335	-91.3488	115.143	-81.8911	-80.1185	-35.9423	165.63	-142.887	108.833	-133.967	80.4591	1ra2_1rx7_gly_trial1208.0005.pdb
51	-248.563	1.9561	4.19249	49.5459	43.7563	-90.3192	-161.055	-74.7222	130.13	78.5682	39.0342	53.9465	68.962	-139.062	85.0136	-74.5573	28.9723	-172.749	165.74	-103.3	136.386	-27.8902	-42.3068	-94.8415	279.289	-125.989	220.899	-101.866	113.851	-82.4867	-77.2469	-38.191	162.532	-140.195	108.15	-133.759	80.3969
52	-243.113	1.96824	4.187	48.6593	44.5904	-90.4904	-160.962	-74.7486	131.318	77.4262	38.9766	54.191	66.7624	-136.551	84.8184	-74.4619	29.1415	-172.163	166.386	-103.467	136.364	-27.8394	-42.6726	-98.0432	278.299	-122.635	206.908	-90.8956	114.687	-81.7512	-80.6575	-37.0839	165.509	-142.442	111.615	-135.531	80.5573
53	-239.282	1.96746	4.18914	50.4859	44.541	-91.2331	-160.616	-74.4539	134.986	73.2529	39.1729	53.6942	71.0464	-141.268	84.2141	-73.4565	29.7379	-168.918	173.308	-111.468	130.276	-22.6127	-43.8832	-96.2962	281.126	-126.078	219.85	-102.486	114.234	-81.1628	-83.3097	-35.4748	166.341	-142.728	112.077	-134.503	80.1933
54	-245.176	1.9631	4.18044	49.4098	44.9089	-91.5817	-163.039	-72.9191	136.813	72.2602	38.2977	54.0462	68.577	-138.48	84.3767	-73.9027	29.8138	-172.716	165.406	-101.667	137.503	-28.9533	-42.443	-99.9267	279.207	-121.333	208.264	-93.1385	115.373	-80.7496	-86.0191	-35.8196	167.657	-142.914	117.327	-138.153	80.0252
55	-253.69	1.96557	4.19092	50.0701	44.2689	-92.2755	-166.256	-69.426	138.129	70.2114	38.4032	53.2281	69.1281	-136.248	81.0219	-70.9614	28.3133	-175.069	158.931	-94.3242	143.145	-33.6141	-42.2506	-98.102	281.564	-124.55	217.667	-100.036	114.589	-81.711	-83.686	-36.9153	164.711	-140.66	116.009	-137.597	79.9581
56	-256.367	1.97286	4.19441	50.2159	43.7627	-92.1619	-166.113	-69.8788	138.198	70.4733	38.2343	53.27	69.7917	-137.129	81.4385	-71.2579	28.6071	-175.625	157.079	-91.9567	145.642	-35.6609	-42.2401	-97.7792	283.44	-126.146	222.284	-104.313	114.512	-82.8919	-80.2362	-38.8292	161.008	-137.843	114.58	-136.756	79.8184
57	-243.188	1.97624	4.18129	48.5939	45.1021	-91.9828	-167.07	-70.041	138.642	70.8834	37.8117	53.273	68.4946	-135.556	80.1459	-70.162	28.545	-175.816	154.388	-88.9666	147.495	-37.0534	-42.9956	-102.622	280.754	-119.738	200.85	-87.9673	115.989	-83.2163	-80.2147	-38.5255	160.342	-137.583	114.67	-137.168	79.9761
58	-248.629	1.97475	4.19625	50.5216	44.6011	-92.3436	-165.758	-70.0445	139.744	68.743	38.4495	52.7582	68.2412	-133.01	78.0749	-68.3711	27.8871	-177.475	149.025	-83.4543	152.663	-41.2672	-43.0992	-99.5757	283.836	-124.417	215.642	-99.0396	114.885	-82.492	-84.0659	-35.7833	162.109	-138.664	114.91	-136.493	79.8738
59	-232.965	1.96542	3.92741	44.3886	46.9702	-93.0396	-158.326	-77.7127	145.417	63.5419	39.4829	57.2749	59.4845	-121.129	84.8378	-76.8517	25.3938	-179.957	142.311	-75.8323	162.097	-49.251	-42.6582	-114.866	266.797	-102.482	174.503	-64.0532	124.721	-87.1631	-66.6681	-52.0716	194.82	-164.629	78.2104	-101.002	77.6838
60	-229.502	2.01293	3.93269	45.4178	45.6412	-92.3502	-159.68	-77.8524	142.803	67.6644	38.3201	58.2089	55.3163	-117.8	87.2027	-79.2714	26.8976	-179.338	142.861	-75.5868	162.625	-49.5557	-43.178	-114.791	272.553	-107.321	183.428	-70.7744	122.787	-86.98	-70.9743	-47.9558	195.027	-164.893	80.1302	-103.004	77.2772	1ra2_1rx7_gly_trial1208.0006.pdb
61	-216.415	2.03468	3.97194	46.5979	44.7925	-91.7344	-158.397	-79.4327	141.539	69.5671	37.9155	59.171	51.1424	-112.848	89.2571	-80.9911	26.218	-178.78	143.225	-74.4318	164.276	-51.0466	-43.5763	-113.348	276.238	-111.672	192.497	-76.5975	121.175	-88.5776	-75.8147	-41.7094	195.036	-165.498	83.0501	-106.798	76.4548
62	-205.496	2.04283	3.98476	46.3764	44.4685	-91.5375	-160.001	-78.3942	140.621	70.9373	37.4668	60.0497	47.6951	-108.201	90.3036	-81.6946	23.826	-177.772	144.841	-75.0505	163.425	-50.4278	-44.0704	-112.058	275.324	-111.692	194.486	-75.9991	119.991	-88.6954	-77.7951	-40.1051	193.854	-164.037	84.6418	-108.851	75.9578
63	-201.853	2.08518	3.97411	45.5301	44.565	-91.2663	-163.703	-75.3421	140.146	72.0474	37.0388	60.922	43.6873	-104.618	92.1196	-83.7838	24.3405	-178.41	142.813	-72.1513	166.011	-52.6242	-43.9206	-114.387	275.989	-110.456	187.03	-70.9379	120.053	-88.6019	-76.2544	-42.169	191.709	-162.055	87.4835	-111.312	76.1756
64	-188.596	2.0841	3.98397	46.6317	44.3611	-90.9603	-161.035	-78.1554	139.592	73.059	36.96	61.1152	42.8138	-103.8	92.8867	-84.2592	24.842	-178.276	143.068	-72.0374	165.803	-52.3908	-44.1163	-113.541	278.621	-113.802	191.606	-72.5029	118.492	-87.518	-80.6899	-39.3829	193.514	-163.16	89.5646	-113.023	76.1714
65	-190.437	2.08602	3.98444	47.3783	44.6129	-90.5442	-160.679	-79.4441	139.064	74.6604	36.3446	61.567	40.0083	-101.563	93.2575	-84.5306	25.6356	-179.311	139.478	-67.9953	169.921	-55.8204	-44.1483	-115.062	283.185	-117.128	190.153	-72.3564	118.112	-86.1874	-82.7149	-39.2878	193.851	-162.76	93.8576	-115.563	76.2
66	-207.694	2.11362	4.01716	48.154	43.7326	-90.2498	-161.849	-79.0169	138.764	75.7397	35.7776	62.2476	35.9656	-98.8061	92.6636	-83.5509	26.6285	-180.932	139.288	-65.2255	179.385	-65.3939	-42.4042	-114.295	288.118	-122.597	198.932	-77.9053	116.447	-87.3408	-81.348	-39.4705	190.053	-159.873	93.3913	-116.357	76.111
67	-212.17	2.14146	4.01662	48.6821	43.2641	-90.106	-158.596	-81.8378	139.339	74.785	36.4001	63.2196	28.4901	-92.886	93.1739	-84.8553	29.2426	-181.986	137.69	-62.9852	186.127	-71.3901	-42.3802	-114.7	292.107	-125.361	201.664	-79.4773	115.465	-85.4975	-81.3314	-41.4838	189.069	-158.577	92.5723	-115.171	76.555
68	-205.049	2.1574	4.02386	48.8764	43.0812	-90.1027	-159.151	-81.3269	139.014	75.2434	36.1411	63.8399	24.3995	-87.8777	93.24	-84.5005	28.4981	-181.837	137.203	-61.1207	189.564	-74.2383	-42.8083	-116.071	297.809	-129.667	201.294	-78.4132	114.218	-84.5992	-79.6805	-44.7909	184.639	-154.143	92.3855	-114.764	76.9806
69	-193.957	2.18951	4.03249	50.6592	43.4116	-90.3227	-159.198	-80.9346	139.172	74.4072	36.6843	64.8021	17.5923	-82.0092	93.1264	-85.2855	29.5795	-182.415	136.819	-59.4566	192.723	-77.0736	-42.4555	-115.371	300.283	-131.877	206.237	-81.5812	113.669	-82.0817	-88.0806	-39.6351	189.089	-157.173	95.1202	-115.525	77.2634
70	-167.055	2.22577	4.03912	51.7034	44.3763	-90.7035	-163.71	-76.5632	138.219	75.1083	36.2295	65.7082	11.3303	-76.9727	93.3295	-86.2339	31.1049	-183.269	136.305	-57.9384	196.597	-80.5448	-41.8476	-116.598	301.762	-131.802	202.065	-77.6787	113.616	-79.8373	-95.2256	-35.7317	193.263	-159.823	98.4225	-116.852	77.3632	1ra2_1rx7_gly_trial1208.0007.pdb
71	-176.252	2.26841	4.0193	50.1202	43.2057	-91.1809	-170.394	-70.7819	138.09	75.5238	35.2779	66.606	5.40363	-73.4617	94.2026	-87.8086	33.0571	-183.392	136.88	-58.9421	195.844	-79.8796	-42.1908	-116.951	301.794	-131.268	200.861	-75.9329	113.569	-77.7741	-88.1629	-46.416	194.766	-159.371	98.0823	-115.025	77.3195
72	-164.438	2.26898	4.02173	50.8226	42.9439	-91.7065	-170.085	-69.3287	138.541	73.3334	36.2146	66.6494	2.84203	-69.4636	92.3712	-86.5085	32.7423	-183.37	137.826	-59.5917	196.346	-80.4703	-42.1472	-115.905	303.653	-133.202	206.704	-79.7905	112.981	-75.657	-91.0008	-46.6411	194.935	-158.52	100.061	-116.054	77.7711
73	-163.872	2.27541	4.02489	50.672	42.9441	-92.0174	-165.541	-71.7623	140.31	70.1614	37.3776	66.6048	2.0832	-68.5089	92.381	-86.5168	34.1597	-184.27	137.214	-58.678	198.585	-82.4489	-41.9013	-116.597	304.733	-133.243	204.187	-77.1073	112.786	-74.4891	-90.3762	-49.2487	191.037	-154.04	99.808	-115.693	78.0229
74	-165.181	2.27805	4.02456	50.9279	42.8831	-92.2705	-160.13	-75.1866	142.319	66.832	38.6986	66.6865	1.20233	-67.3376	92.5214	-86.6085	34.8622	-184.505	137.296	-58.2658	200.043	-83.8385	-41.8871	-116.735	306.64	-134.612	204.817	-76.9238	112.402	-73.453	-90.7408	-50.7354	187.759	-149.997	100.138	-115.679	77.9969
75	-161.673	2.29392	4.03321	50.984	43.0244	-92.7279	-156.475	-76.6946	144.32	63.3582	39.7691	66.5629	1.02348	-66.8535	92.6566	-86.7104	36.518	-185.689	136.219	-56.8887	202.585	-86.0069	-41.5946	-117.433	307.947	-135.226	202.461	-74.5075	112.068	-73.1403	-89.3676	-52.6896	184.541	-147.194	99.0158	-115.077	78.5634
76	-150.528	2.32348	4.04001	51.9096	43.7857	-92.9705	-155.668	-76.6768	145.1	61.9365	40.16	67.2478	-4.75742	-63.0938	93.1318	-87.9136	39.509	-186.025	135.881	-56.2428	204.107	-87.343	-41.5209	-118.754	309.864	-135.86	198.149	-70.6033	111.866	-71.3366	-93.8014	-50.0981	188.438	-149.888	100.24	-115.426	78.723
77	-127.405	2.34829	4.02681	51.4264	43.3843	-92.8107	-163.981	-71.0181	142.551	65.8976	38.4149	67.3211	-4.60157	-63.9267	93.0392	-87.6993	39.1496	-186.537	135.386	-56.3116	204.208	-87.2117	-41.906	-118.753	311.171	-136.77	199.278	-70.9782	111.562	-67.7485	-91.8058	-57.2678	193.464	-151.082	104.495	-117.432	78.0874
78	-112.487	2.37593	4.05226	52.5721	44.1317	-93.7048	-158.242	-72.4579	145.026	59.6435	41.3765	67.6601	-8.93656	-58.5618	91.2969	-86.2639	39.1436	-187.032	135.298	-54.4897	208.271	-91.1982	-41.2614	-117.776	311.292	-137.843	201.313	-72.9141	110.436	-67.3849	-93.7402	-53.6129	195.92	-154.898	103.382	-116.447	78.853
79	-103.808	2.38375	4.04797	51.9658	43.311	-93.8822	-159.439	-71.1505	144.994	59.4321	41.3507	67.73	-9.81369	-57.4579	91.0406	-86.0059	39.2938	-186.445	137.993	-57.2434	206.219	-88.8892	-41.7809	-117.658	313.043	-138.975	202.388	-72.5602	109.999	-66.7741	-91.1539	-57.2683	191.496	-150.33	102.227	-115.755	79.0701
80	-113.073	2.3691	4.01251	51.8341	43.7831	-93.173	-158.691	-72.8778	139.822	65.227	40.8315	68.1953	-9.94651	-57.309	92.2378	-86.554	37.9179	-185.708	140.184	-59.9342	206.573	-90.1173	-42.8859	-116.578	313.213	-139.337	198.235	-70.183	109.791	-65.4779	-93.3363	-55.9607	188.975	-146.604	102.956	-115.825	77.6833	1ra2_1rx7_gly_trial1208.0008.pdb
81	-109.58	2.36813	4.00974	51.4826	43.0254	-93.3014	-158.554	-72.7223	140.34	64.4845	40.9679	68.1817	-10.0625	-57.1228	92.1883	-86.5067	38.1231	-185.569	141.258	-61.0494	206.485	-90.1148	-42.9737	-115.979	314.622	-141.086	201.679	-72.3556	109.22	-65.8285	-89.3379	-59.4171	185.504	-144.04	100.872	-114.555	78.1301
82	-113.836	2.37558	3.98313	49.9774	41.5905	-93.0694	-153.579	-77.1419	139.223	65.2744	41.6188	67.7393	-3.97686	-63.1319	94.285	-88.0443	37.7372	-185.338	142.437	-62.9685	205.633	-90.3293	-43.9067	-112.779	314.855	-143.478	204.95	-75.7717	108.395	-69.8151	-77.8056	-66.6026	169.549	-131.645	97.5918	-113.052	77.1497
83	-107.185	2.38726	3.99109	50.2719	42.432	-93.9635	-153.157	-75.5706	142.306	60.65	42.4538	67.5917	-3.93427	-62.4854	94.1016	-87.9478	38.8801	-186.935	141.469	-61.3956	210.224	-94.771	-43.3131	-114.633	316.555	-143.948	199.374	-71.3398	108.201	-69.6578	-77.7967	-66.9171	168.729	-130.78	98.1154	-113.619	77.098
84	-120.225	2.37778	3.99798	51.0944	42.9611	-92.8607	-159.022	-73.0757	138.511	66.8615	40.5315	67.8074	-5.95042	-60.6206	93.3166	-87.4606	38.7956	-187.045	139.511	-60.037	208.852	-93.3292	-44.2731	-114.51	318.062	-145.365	197.639	-71.3087	107.785	-69.3384	-80.8773	-61.6755	170.502	-133.887	94.3621	-110.099	77.9351
85	-128.032	2.36531	3.99709	51.1265	42.9675	-92.2191	-165.154	-70.0758	137.455	70.3683	38.6459	67.3095	-1.1375	-64.965	93.8629	-87.4368	37.6142	-187.796	138.375	-59.0298	209.963	-94.5742	-44.4146	-114.248	318.943	-146.385	198.59	-72.4569	107.519	-69.8994	-79.6383	-61.8387	168.027	-132.333	92.5311	-108.889	78.2237
86	-132.367	2.36574	3.99845	51.6211	43.7981	-91.8419	-160.465	-73.2565	136.049	70.6709	39.7055	66.4382	3.65112	-69.0114	93.3294	-86.4703	36.4737	-186.254	137.018	-58.3421	213.879	-97.4884	-44.8648	-114.893	320.852	-147.713	195.909	-71.0901	107.358	-70.4254	-79.8234	-60.5832	163.887	-129.272	91.9617	-108.723	78.3814
87	-129.249	2.36188	3.9983	52.3033	43.5253	-91.9843	-159.625	-73.7961	136.879	69.6957	39.8729	66.3852	3.79571	-68.9344	93.3009	-86.4013	36.5879	-186.316	137.186	-58.3066	214.18	-97.7851	-44.8279	-114.685	323.674	-150.484	201.202	-75.4055	106.962	-69.9418	-80.8171	-60.5554	163.412	-128.44	93.4641	-109.705	78.3756
88	-130.328	2.36327	4.00318	53.1482	44.4588	-92.851	-158.49	-73.0987	139.74	65.452	40.6851	65.9497	5.21295	-69.3404	92.8276	-85.8993	37.3753	-187.353	137.861	-58.5418	216.719	-100.161	-44.4853	-117.052	326.847	-151.778	196.753	-72.3201	106.908	-67.8124	-85.4421	-58.3003	168.246	-131.539	94.9525	-110.103	78.2975
89	-121.808	2.39375	4.01199	54.002	44.6482	-93.2918	-155.169	-74.597	142.22	61.8691	41.6383	66.4994	0.16655	-66.2166	93.5202	-87.2588	41.2985	-188.177	137.603	-58.2022	217.612	-100.794	-44.4258	-117.97	329.312	-153.225	195.956	-71.3398	106.659	-66.3634	-88.2831	-56.9458	171.277	-133.652	95.7105	-110.632	78.5717
90	-84.3056	2.41577	4.01876	51.7443	42.5508	-93.1026	-164.975	-68.4941	142.639	64.1947	39.0695	66.3138	0.707367	-68.3825	92.7288	-86.2276	41.7547	-187.887	139.934	-61.2584	210.867	-92.0093	-45.7677	-117.952	327.252	-148.953	198.931	-72.85	108.158	-66.3488	-81.1089	-67.0976	167.102	-128.431	99.3164	-113.452	78.9935	1ra2_1rx7_gly_trial1208.0009.pdb
91	-47.0164	2.47432	4.0238	50.5529	42.7661	-93.3991	-170.145	-64.2436	141.58	65.403	38.4409	66.1777	0.0737003	-68.6	92.1811	-85.6747	42.4483	-187.681	141.452	-62.9085	206.84	-87.7914	-46.0597	-121.005	329.981	-149.544	188.355	-64.6371	108.096	-67.3456	-74.7632	-74.7745	159.702	-120.941	102.865	-116.547	78.4234
92	-40.8971	2.49837	4.04458	52.4176	43.6127	-93.8506	-166.075	-65.8371	142.727	62.3235	40.0059	66.6791	-3.55681	-64.3425	91.7538	-85.4292	42.3642	-186.444	143.398	-63.1651	206.784	-88.0324	-46.0815	-123.658	338.987	-156.688	187.537	-64.4561	107.165	-68.3718	-78.4979	-70.966	156.313	-119.41	103.167	-117.276	79.4314
93	-6.72428	2.57421	4.07832	54.3757	44.9712	-93.0988	-164.455	-66.6417	136.353	67.6521	40.6271	65.1267	4.63403	-72.6293	89.907	-83.0732	41.8745	-184.825	139.224	-59.5539	210.081	-89.5195	-47.1498	-120.879	339.174	-156.871	188.282	-65.9429	106.916	-67.9008	-88.9175	-61.5965	146.658	-110.753	108.147	-120.575	79.6402
94	50.0785	2.61109	4.0722	54.3026	44.8444	-93.5809	-170.484	-62.5095	139.099	66.1725	39.3144	64.3214	9.59946	-77.9148	89.5707	-82.2213	41.3902	-183.425	143.832	-64.8679	202.906	-82.3233	-48.5561	-124.122	349.403	-164.915	185.456	-64.6838	105.984	-69.5258	-81.8337	-69.641	140.134	-104.67	113.732	-125.839	79.221
95	78.7463	2.65247	4.09469	55.0287	46.239	-94.5175	-168.797	-62.0085	142.412	61.0426	40.6739	63.536	13.1313	-81.3262	88.5337	-81.1824	42.2601	-184.624	141.024	-60.7681	208.696	-86.8324	-48.2101	-126.606	360.099	-173.806	185.477	-64.9811	104.8	-70.421	-81.7212	-69.2112	137.613	-102.728	114.051	-127.043	79.384
96	124.021	2.70442	4.10242	55.1819	45.4642	-94.6923	-169.089	-61.644	143.027	60.3251	40.6936	63.1987	15.2062	-84.1361	88.2728	-80.8616	43.4424	-184.401	140.379	-60.2461	207.537	-85.1011	-48.7293	-124.736	362.819	-177.064	195.841	-72.9226	104.684	-71.326	-79.458	-71.9654	131.849	-98.4328	113.994	-126.957	80.5024
97	150.107	2.72918	4.11165	54.7384	44.318	-95.3988	-168.817	-60.0174	143.8	57.6941	41.8178	62.9922	15.1403	-83.2839	87.2211	-80.0941	43.6279	-183.502	143.559	-63.261	206.541	-83.3673	-49.1922	-123.077	352.48	-166.86	192.636	-67.8018	104.865	-73.1511	-74.061	-74.8587	128.275	-98.3545	111.002	-125.902	82.2464
98	117.286	2.67381	4.11241	54.6079	45.9029	-94.6216	-167.367	-62.7399	142.529	60.2015	41.3275	62.4639	17.2174	-83.9934	85.2555	-77.3109	42.2491	-185.783	138.572	-58.0224	211.087	-86.633	-49.1217	-127.461	366.21	-177.927	195.603	-73.073	103.198	-72.4125	-72.617	-77.2012	130.764	-99.4826	113.82	-128.967	81.5524
99	124.425	2.65342	4.11948	55.7177	45.1371	-95.2534	-167.967	-60.942	143.479	58.1723	41.8178	62.2231	17.7573	-83.8089	84.5661	-76.7175	42.3626	-187.101	137.663	-56.0951	217.949	-92.1507	-48.9585	-123.935	353.36	-166.268	197.562	-71.3368	103.777	-69.2026	-76.878	-75.4151	139.05	-104.295	115.33	-129.934	81.1869
100	156.976	2.68249	4.11552	54.1765	43.1288	-94.6034	-168.97	-61.932	142.919	60.6101	40.5522	62.2407	18.4634	-86.2742	85.4503	-77.2069	43.4938	-185.49	140.766	-60.9967	207.848	-80.8766	-50.9021	-122.51	349.952	-162.804	201.505	-74.519	104.343	-68.6583	-72.2885	-81.5116	140.448	-103.604	117.133	-129.945	80.1607	1ra2_1rx7_gly_trial1208.0010.pdb
101	180.549	2.71172	4.12111	53.1714	42.2335	-94.7575	-169.768	-60.9667	142.908	60.3913	40.6198	62.1075	18.3845	-86.9016	85.0101	-76.7409	44.3587	-182.912	148.988	-70.5519	197.796	-69.4076	-52.6108	-124.793	357.005	-167.62	203.325	-77.9344	103.684	-68.5181	-70.0686	-83.2592	143.437	-105.132	118.79	-130.32	78.713
102	182.812	2.73037	4.156	53.5381	42.7453	-94.6589	-166.286	-63.1247	143.378	58.7571	41.9514	61.7306	18.9188	-86.8259	83.441	-75.1035	44.3946	-183.468	146.835	-66.8541	201.484	-72.7483	-50.3063	-128.664	357.915	-167.43	202.812	-76.4702	101.862	-66.6084	-72.1809	-83.2143	151.585	-111.21	118.78	-130.442	78.485
103	146.974	2.70819	4.14508	53.6368	43.619	-94.5257	-157.87	-68.2224	142.768	57.1166	44.0989	60.5355	23.4863	-92.0023	81.9751	-73.2821	45.3404	-181.615	146.659	-68.9154	208.615	-77.3497	-51.7458	-129.88	358.496	-166.144	198.17	-71.3688	101.048	-65.5898	-72.4997	-82.7835	153.378	-112.843	117.247	-130.442	78.485
104	152.165	2.73086	4.15	53.747	44.3437	-94.4872	-161.634	-65.803	141.431	59.3811	43.0088	60.3079	24.575	-92.976	81.6533	-72.9616	45.6911	-180.93	147.867	-70.1803	207.926	-76.4076	-52.1456	-131.556	365.353	-172.091	196.824	-68.7391	99.2937	-64.6245	-76.993	-78.3914	154.836	-115.113	113.097	-127.728	79.6302
105	157.072	2.75419	4.15214	53.9466	44.3193	-94.9523	-164.316	-63.403	141.848	59.1111	42.5153	59.8425	26.4521	-94.4266	80.9961	-72.2444	46.244	-179.764	151.041	-73.6244	205.829	-73.7129	-52.9725	-131.633	365.426	-171.603	195.961	-65.8099	98.3713	-64.0454	-80.7343	-74.5958	155.148	-116.49	110.024	-125.791	80.7553
106	158.965	2.76348	4.14198	54.7443	44.4501	-95.2068	-166.344	-61.7063	141.844	59.3019	42.1076	59.4696	28.156	-95.8599	80.5448	-71.7833	46.8571	-178.596	154.324	-77.5097	205.726	-73.1736	-53.893	-131.034	363.477	-169.311	196.226	-64.1524	98.0478	-62.3716	-88.4473	-68.2816	158.205	-118.591	109.532	-125.402	80.7533
107	134.252	2.77697	4.11566	54.932	44.7369	-98.5614	-182.586	-50.5601	137.721	66.768	34.8375	60.1593	29.0387	-98.2004	86.3121	-78.31	47.94	-175.686	161.079	-86.5619	197.507	-64.4743	-56.5094	-125.679	361.349	-165.439	186.715	-53.7379	103.569	-60.5132	-98.3477	-58.7344	152.096	-116.114	100.334	-118.024	85.7818
108	148.833	2.77833	4.11661	54.7152	44.483	-97.118	-177.31	-54.3911	138.916	64.6458	37.4069	60.1921	30.0531	-99.2657	87.9044	-80.0735	48.6041	-173.42	167.398	-94.4683	197.691	-64.3222	-58.0476	-126.363	368.231	-171.204	193.414	-58.6978	102.352	-60.2222	-99.8872	-56.7434	152.684	-117.872	96.917	-116.358	86.6298
109	207.5	2.78076	4.11621	54.7216	44.4872	-94.9315	-168.684	-60.8029	142.858	59.1973	41.6003	60.2722	32.5283	-101.708	91.4504	-84.036	49.1321	-170.09	174.755	-104.696	194.612	-60.3907	-60.6405	-126.603	364.721	-166.726	189.042	-53.1272	101.98	-59.5459	-102.607	-54.094	153.453	-119.364	93.8351	-114.553	87.619
110	212.385	2.77981	4.11643	54.3492	44.5552	-94.0331	-167.621	-62.2789	140.905	61.5974	41.8318	59.8223	34.3528	-104.056	90.5149	-82.6971	49.9848	-170.686	174.472	-104.918	195.414	-61.5097	-60.8629	-127.753	366.978	-167.989	188.767	-52.358	100.551	-57.8115	-99.8631	-58.2589	155.149	-120.589	91.7753	-113.673	88.0429	1ra2_1rx7_gly_trial1208.0011.pdb
111	239.515	2.80549	4.12379	55.4674	44.5481	-94.9375	-170.91	-59.0307	141.627	60.682	41.1523	59.3123	35.8493	-104.998	89.0098	-81.1526	50.8883	-171.416	173.559	-103.353	198.392	-63.7699	-60.8928	-125.992	362.248	-163.586	190.691	-51.9927	100.766	-56.0318	-105.54	-54.1379	160.291	-124.282	92.8284	-114.218	88.0632
112	252.398	2.82319	4.11564	55.2701	44.7921	-94.9642	-169.002	-60.7874	142.522	59.7358	41.3415	58.7651	39.7035	-109.499	88.3811	-80.2153	51.6882	-170.577	174.233	-105.01	196.974	-61.6232	-62.0222	-126.913	367.643	-168.133	192.818	-53.0863	99.6622	-56.7321	-104	-55.6441	156.066	-120.693	92.9723	-115.483	87.8881
113	261.113	2.82997	4.11595	56.0221	45.2095	-94.9423	-171.542	-59.1503	141.725	61.2238	40.55	58.4637	40.2982	-109.641	87.7834	-79.6723	52.7133	-169.738	176.925	-109.086	194.181	-58.0971	-63.3493	-126.969	367.721	-167.627	192.956	-52.0128	99.1978	-54.5442	-110.439	-51.1472	162.366	-125.167	93.2	-115.195	87.8108
114	268.315	2.85693	4.13188	56.7947	45.7761	-95.3819	-172.043	-57.6272	142.064	59.8007	41.1296	58.0657	41.4261	-110.271	86.7112	-78.727	53.1491	-169.529	177.15	-109.131	197.035	-60.0242	-63.6185	-127.073	372.294	-171.813	197.587	-55.2957	98.4985	-53.5894	-114.715	-47.1155	167.144	-129.451	91.7484	-113.997	88.087
115	256.391	2.85236	4.13083	57.4271	46.2366	-94.9895	-169.27	-60.483	142.76	59.4425	41.3602	57.6923	43.1159	-112.063	86.0587	-78.0488	54.0046	-167.464	180.59	-114.542	192.717	-55.017	-65.4403	-127.103	372.18	-171.265	197.283	-54.1078	98.1826	-52.7679	-118.582	-43.2196	172.304	-134.417	89.7209	-112.364	88.5739
116	271.513	2.86168	4.13484	57.8707	46.6212	-95.214	-166.519	-61.7876	143.64	57.5374	42.3116	57.5076	43.5297	-112.391	85.6499	-77.6715	54.9467	-165.434	185.764	-121.574	192.326	-53.1168	-67.1579	-127.034	367.193	-165.844	192.829	-48.9482	98.1271	-52.608	-120.778	-40.3971	177.019	-138.809	89.6169	-112.391	88.306
117	260.746	2.86119	4.15209	58.1244	47.2437	-94.9843	-166.844	-62.114	143.319	58.4844	41.8637	57.3555	42.2687	-111.522	84.3205	-76.6315	55.9973	-164.368	188.456	-125.619	188.881	-49.5628	-68.1258	-127.731	372.499	-171.193	194.231	-50.0093	97.377	-51.3247	-121.564	-39.451	185.342	-147.028	85.8548	-108.926	89.7619
118	280.561	2.87357	4.1517	57.5245	47.1683	-95.141	-168.87	-60.5873	143.738	58.4534	41.3527	57.5437	39.7995	-109.099	83.9488	-76.7113	57.2428	-161.978	196.391	-136.481	187.936	-47.4076	-70.2952	-127.928	372.038	-170.624	191.773	-46.4366	97.1172	-52.7749	-118.399	-41.2204	179.963	-142.949	84.9621	-108.957	89.7288
119	300.074	2.90131	4.17017	57.6159	47.0885	-95.4665	-168.891	-59.6263	143.84	57.3308	42.0034	57.4006	38.6487	-107.951	82.594	-75.7533	58.1054	-163.034	194.222	-133.23	189.549	-48.8487	-69.7255	-128.232	372.006	-170.433	191.503	-45.7301	96.6394	-53.3213	-117.849	-40.9238	179.11	-143.352	82.7782	-107.478	90.5632
120	313.705	2.91619	4.1847	57.9151	47.2493	-95.3998	-169.165	-59.0269	143.86	57.0643	42.251	57.1913	38.2737	-107.86	81.3849	-74.7354	59.1185	-162.916	194.984	-134.274	190.046	-48.8436	-70.0529	-128.387	372.972	-171.234	193.089	-46.5506	96.0844	-52.7894	-117.644	-40.4303	184.202	-148.736	79.6072	-104.831	91.3496	1ra2_1rx7_gly_trial1208.0012.pdb
121	279.718	2.93295	4.19304	58.071	47.722	-96.6592	-166.417	-62.0579	148.272	52.6135	41.9128	57.496	36.0099	-105.513	82.4635	-75.9703	60.0163	-163.199	196.982	-136.937	190.335	-48.3753	-70.5142	-127.639	374.663	-173.026	191.833	-44.7385	98.8359	-52.1225	-119.702	-40.1531	185.945	-149.395	76.8167	-101.196	92.2649
122	309.237	2.98007	4.20873	58.2849	47.8338	-96.847	-165.655	-62.175	149.287	51.3141	42.1277	57.7951	32.6981	-103.246	82.555	-76.6467	62.8141	-162.246	200.028	-140.938	190.948	-48.3739	-71.3361	-127.699	378.753	-177.354	194.634	-45.7314	99.6421	-54.8097	-120.762	-38.4199	179.468	-144.237	73.6625	-98.7885	92.6734
123	343.02	2.9985	4.21949	58.6807	48.0943	-96.6112	-162.3	-64.3964	149.783	50.289	43.0256	57.9128	29.8892	-101.501	82.0353	-76.5842	65.7269	-161.137	204.985	-147.462	190.5	-47.8059	-72.219	-127.493	380.734	-179.829	197.077	-47.5947	99.2479	-54.3778	-121.44	-37.9863	181.496	-145.811	72.6561	-97.2027	92.8506
124	381.507	3.01621	4.22176	58.6848	47.0093	-96.4079	-160.359	-66.2207	149.613	50.269	43.5	59.2395	21.8466	-94.262	85.3852	-80.7935	68.0534	-162.313	203.868	-145.889	190.263	-47.7148	-71.9178	-126.206	366.954	-166.196	189.667	-40.0954	100.515	-53.6021	-120.436	-38.919	184.447	-149.162	69.7276	-93.8824	93.7114
125	441.148	3.03955	4.22236	57.9546	45.7962	-96.2047	-161.225	-65.2097	148.786	51.1811	43.4463	60.1211	16.2548	-90.016	87.5677	-83.6041	70.9348	-162.777	204.763	-147.167	189.162	-46.7027	-72.1358	-124.752	372.886	-174.383	197.72	-46.3353	99.4448	-55.0696	-115.442	-42.5132	178.607	-144.057	70.2079	-93.7321	93.3643
126	473.01	3.04831	4.2392	58.4077	45.8922	-95.1675	-162.67	-65.224	146.046	54.7044	43.6517	60.4019	12.887	-87.533	86.9582	-83.5528	72.0012	-163.121	207.812	-149.976	191.444	-48.3954	-72.327	-125.257	373.652	-175.417	201.504	-49.5754	97.467	-54.4704	-116.153	-41.1995	183.61	-149.121	69.7107	-93.0813	93.471
127	486.761	3.0729	4.23594	58.5986	45.038	-95.1649	-165.515	-63.3891	145.112	56.4134	42.6825	60.4276	11.5705	-87.1252	86.625	-83.5152	73.7826	-164.442	203.003	-144.001	189.652	-47.0512	-71.6294	-124.546	366.845	-168.455	199.26	-46.6066	97.734	-55.0418	-115.962	-40.5328	180.642	-147.197	67.0118	-90.8861	93.7413
128	520.751	3.07476	4.23397	57.8968	44.4634	-94.3364	-164.547	-64.8096	140.731	61.0875	42.7145	59.9205	14.9518	-90.4255	85.7642	-82.2439	73.8094	-164.988	202.044	-143.07	187.851	-45.2859	-71.661	-124.221	370.164	-172.669	201.883	-47.8854	97.3969	-56.9103	-112.223	-44.4916	173.045	-140.321	70.0035	-94.5588	93.6615
129	513.734	3.07938	4.21448	58.4831	43.8301	-94.6892	-161.357	-66.7451	142.613	58.5735	43.3064	59.6999	16.3771	-91.9288	85.8087	-82.0854	75.6767	-166.823	198.658	-138.687	187.887	-46.4706	-71.0859	-123.602	361.363	-163.56	199.729	-44.7788	97.5346	-56.0473	-115.734	-42.9163	174.535	-140.473	74.1167	-98.6446	92.2064
130	525.155	3.10503	4.22095	59.5558	43.8626	-95.2428	-160.667	-66.0599	144.698	55.5695	43.8058	59.4614	16.4749	-91.9357	85.0728	-81.4053	77.7303	-169.121	193.915	-132.393	188.143	-46.7768	-70.3074	-123.172	362.406	-165.009	204.319	-47.5821	96.7313	-55.1071	-121.529	-38.2935	179.775	-145.141	76.6221	-100.595	92.2601	1ra2_1rx7_gly_trial1208.0013.pdb
131	534.911	3.12208	4.23429	60.154	44.7314	-95.8742	-153.447	-71.1732	147.783	51.0303	45.6847	59.409	14.9105	-91.0651	84.818	-81.2727	80.6553	-171.115	194.796	-132.504	189.627	-47.8449	-70.1648	-123.766	370.871	-174.264	208.61	-51.0879	95.3895	-54.5874	-122.226	-37.0772	184.635	-150.094	73.2337	-97.1543	93.0337
132	588.848	3.12976	4.19822	60.1927	43.4047	-96.6648	-158.301	-66.5396	150.741	48.9801	44.1688	59.8918	12.7696	-90.4764	86.8616	-83.9763	83.6233	-170.987	194.952	-132.954	188.645	-47.2843	-70.5443	-121.97	361.04	-164.029	209.422	-50.8448	96.3256	-54.4176	-123.97	-35.4798	184.655	-149.003	76.1958	-99.4594	91.3967
133	659.607	3.15357	4.18406	60.352	43.1291	-96.8101	-162.41	-63.1835	148.683	51.6797	43.0425	59.9186	12.1223	-91.4699	87.2325	-84.9693	86.3889	-171.62	193.227	-131.175	190.039	-48.0536	-70.6843	-121.815	362.979	-166.517	214.141	-53.0496	94.588	-54.0318	-125.588	-33.7442	188.211	-151.887	78.9358	-102.252	90.6453
134	701.442	3.17134	4.18405	61.0191	42.368	-96.5232	-156.518	-68.6911	149.563	50.5563	44.0997	59.7596	10.7268	-91.5251	86.8877	-84.8993	90.2514	-172.346	195.673	-134.806	190.16	-47.1347	-71.788	-120.647	357.602	-161.298	213.967	-51.7937	94.8206	-55.2877	-122.02	-35.5331	182.282	-147.589	75.4053	-99.5096	91.0559
135	746.109	3.20032	4.17343	61.1896	42.114	-96.1476	-159.42	-67.4688	148.225	53.1457	42.9241	60.0184	9.65098	-92.6364	88.2096	-86.6707	93.0814	-172.394	195.564	-135.426	189.012	-45.7653	-72.2494	-120.042	358.283	-162.786	217.586	-54.4624	93.8399	-54.2808	-123.644	-34.5727	187.204	-150.845	78.1092	-100.497	89.8166
136	759.459	3.28085	4.18631	61.4239	41.9371	-95.8697	-161.941	-66.7558	147.04	55.4751	41.8937	59.7355	7.97499	-95.6268	86.748	-86.3105	98.7601	-172.843	193.468	-133.464	188.405	-44.8873	-72.6634	-118.301	359.07	-164.436	216.161	-52.0297	95.1461	-54.7322	-123.565	-35.3118	180.738	-143.127	77.0328	-97.6397	89.3178
137	824.228	3.31414	4.19617	61.7563	41.325	-97.5184	-156.216	-68.0817	156.062	44.0369	44.0782	59.8147	5.76171	-95.4682	87.3008	-87.4274	102.574	-172.86	195.24	-134.301	187.705	-44.1496	-72.5464	-118.963	357.281	-159.975	218.299	-56.2332	94.7669	-52.2941	-121.497	-37.3858	180.161	-142.79	77.0867	-96.7061	89.4707
138	820.656	3.32443	4.19567	61.9151	41.7614	-97.5042	-156.131	-67.5611	155.479	44.2841	44.099	59.8188	6.66783	-97.127	88.2811	-88.3654	104.068	-172.753	195.493	-135.543	187.856	-44.1265	-72.9193	-119.318	360.514	-164.051	218.736	-55.7018	93.6339	-50.9817	-121.787	-37.8087	187.866	-148.969	77.5376	-96.7896	89.2134
139	858.567	3.34345	4.18794	61.1447	40.2812	-96.9848	-160.204	-65.6886	151.84	49.1802	42.6857	59.9167	6.96297	-98.2525	88.8737	-89.2003	105.024	-173.328	193.89	-134.295	188.38	-44.4427	-72.9762	-118.56	355.348	-158.485	218	-54.6147	94.2653	-52.4344	-116.692	-42.0615	178.472	-140.49	76.7948	-96.6597	88.5958
140	894.507	3.35897	4.19091	62.1088	41.181	-97.0118	-155.323	-69.1316	152.732	46.9833	44.3682	59.9276	6.87039	-97.6007	89.3321	-89.7297	105.647	-174.458	192.769	-131.925	190.16	-46.27	-72.4904	-118.052	357.518	-162	220.331	-55.064	93.0783	-51.8105	-123.128	-36.4038	182.434	-144.397	78.8569	-98.5276	88.7029	1ra2_1rx7_gly_trial1208.0014.pdb
141	928.923	3.39108	4.18921	62.9089	42.1376	-96.9583	-153.665	-67.7325	157.837	40.3023	46.3691	59.0185	8.48371	-100.645	85.2694	-86.1089	108.88	-172.054	197.947	-138.509	193.28	-50.1482	-73.4796	-120.52	360.767	-167.229	226.424	-56.6279	86.9651	-51.6871	-124.772	-34.734	186.607	-148.514	80.9001	-102.096	86.6335
142	990.119	3.40746	4.17612	63.3999	41.6001	-96.8389	-154.739	-67.3778	156.983	41.6058	45.7855	58.7894	9.1293	-102.446	85.7385	-87.0577	112.085	-172.737	198.03	-140.12	192.142	-47.5148	-74.6511	-119.102	356.361	-163.328	228.287	-56.7253	86.92	-52.1827	-124.874	-33.4963	188.581	-150.391	81.7225	-102.795	86.2513
143	1122.75	3.45768	4.16393	63.6161	41.1238	-98.1749	-154.858	-64.1127	163.091	33.8897	46.734	58.4947	12.9986	-108.751	88.5166	-90.7713	115.876	-171.491	200.201	-141.62	192.452	-48.7216	-74.6548	-117.776	349.858	-156.316	229.697	-57.0441	87.6479	-52.7482	-125.496	-31.9308	188.666	-150.454	82.6367	-103.969	85.0725
144	1211.01	3.50664	4.16245	64.5506	41.5453	-98.6209	-154.769	-62.9898	165.727	30.4807	47.2738	58.2357	16.0139	-113.772	90.6618	-93.494	118.767	-170.39	202.359	-144.457	193.821	-49.6538	-75.3517	-116.696	352.765	-161.931	232.403	-56.0301	85.2731	-53.2046	-125.416	-31.2021	188.561	-150.337	83.4443	-104.83	84.1757
145	1273.26	3.53998	4.15812	64.3061	41.0375	-98.2498	-157.38	-62.4597	163.001	34.4431	45.974	58.2457	17.4486	-117.115	92.6387	-95.9716	121.108	-169.83	204.32	-147.626	194.07	-49.6302	-75.8928	-116.628	351.501	-159.477	234.627	-58.8862	85.9871	-52.3999	-126.039	-32.1382	188.234	-148.157	89.5092	-109.308	82.3481
146	1326.14	3.54584	4.14751	65.1054	40.9932	-98.5045	-151.538	-65.8865	167.927	27.9415	48.0896	57.7227	19.2639	-119.609	91.2693	-94.9395	122.669	-171.137	201.31	-142.776	192.876	-49.5027	-74.4935	-115.062	351.566	-162.099	240.168	-62.8956	85.481	-53.0571	-125.995	-31.4851	187.921	-147.873	90.0109	-108.897	81.9837
147	1431.03	3.53303	4.13203	64.0688	39.6951	-98.5739	-152.216	-64.5994	168.775	27.0463	48.1969	57.2848	21.3767	-121.824	90.3713	-94.1181	123.617	-171.108	202.262	-143.752	193.895	-50.4861	-74.6327	-113.767	342.502	-151.365	242.396	-65.1545	87.4685	-54.0329	-122.785	-34.0623	183.269	-144.14	90.8736	-110.732	82.239
148	1450.31	3.54172	4.12469	63.9721	40.1033	-98.7114	-151.801	-63.8125	170.452	24.5971	48.8863	57.1848	22.0201	-122.217	90.4178	-94.0602	124.033	-171.218	201.157	-142.831	193.084	-49.478	-74.7957	-113.405	341.305	-150.201	242.42	-64.1284	87.2479	-52.6949	-125.543	-32.2617	187.293	-147.355	90.9313	-110.798	82.4231
149	1498.04	3.54277	4.12764	63.5895	40.2129	-98.78	-149.015	-65.268	172.978	21.1442	50.0661	57.1445	22.358	-122.171	90.6447	-94.1627	124.291	-171.571	201.182	-142.678	193.473	-49.6928	-74.8371	-112.819	337.323	-145.821	243.422	-64.0786	87.6105	-51.9584	-127.213	-31.2998	188.463	-147.905	91.2671	-111.427	82.2556
150	1566.58	3.56036	4.09662	63.6964	39.2848	-98.3272	-148.796	-67.8973	170.382	25.2289	48.9526	57.393	21.9399	-123.034	91.8746	-95.9357	126.4	-170.615	207.459	-151.406	197.127	-52.758	-76.1392	-111.037	334.175	-144.613	249.116	-67.4263	86.8792	-52.4537	-121.965	-36.3171	184.944	-144.377	92.1119	-112.437	81.436	1ra2_1rx7_gly_trial1208.0015.pdb
151	1559.08	3.56483	4.09798	63.3801	40.4861	-98.4467	-146.308	-68.89	173.854	20.7886	50.1697	57.1129	23.2353	-124.464	91.3488	-95.4374	127.053	-170.72	208.131	-151.916	197.176	-52.9109	-76.1601	-112.839	332.884	-139.465	246.534	-68.5236	89.2157	-51.2401	-127.578	-31.9562	189.09	-147.634	93.4659	-113.212	81.2693
152	1604.82	3.61158	4.08226	64.3729	40.7241	-98.6809	-149.217	-67.5476	172.655	23.179	48.6317	57.2547	25.2275	-128.147	95.2142	-99.5928	129.394	-171.162	205.281	-148.706	195.536	-51.6922	-75.8664	-112.361	339.363	-149.019	249.687	-67.5894	85.9117	-50.1798	-130.674	-30.1158	190.787	-147.565	96.3685	-115.351	79.4853
153	1803.64	3.71437	4.12375	66.4	42.0437	-98.7733	-156.717	-60.9555	171.752	24.6075	47.4242	55.099	39.5098	-146.197	90.3896	-95.1475	133.756	-167.206	217.088	-163.62	200.395	-55.7433	-77.7236	-102.905	334.145	-156.898	259.55	-62.9324	78.0271	-48.7848	-125.999	-35.0201	187.225	-144.107	94.7028	-113.319	79.7501
154	1836.9	3.75772	4.13864	65.3234	41.8669	-98.5111	-162.044	-60.0782	164.075	35.0693	44.1849	54.4581	45.5521	-154.743	89.9688	-95.1647	136.459	-166.666	215.904	-161.267	198.151	-54.0315	-77.6207	-112.403	336.111	-143.193	247.675	-65.7807	85.6419	-49.9838	-125.64	-35.3205	180.568	-137.787	95.0193	-113.868	78.4277
155	1838.2	3.77866	4.12762	66.0808	41.964	-97.7971	-164.095	-60.4413	160.472	39.8495	43.2342	53.673	50.4086	-160.821	87.7258	-93.2729	138.095	-167.32	211.928	-156.912	195.634	-52.6154	-77.1302	-111.843	337.997	-147.252	248.2	-63.6772	83.6284	-51.0984	-124.563	-35.6715	171.963	-130.887	92.4596	-112.356	78.5019
156	1788.09	3.79414	4.12736	65.941	41.6921	-97.0128	-164.033	-61.7369	157.524	43.1484	43.2353	53.6127	49.8905	-160.478	87.3884	-93.5576	138.265	-168.289	206.542	-149.972	191.863	-49.9097	-76.0577	-113.4	337.623	-145.531	246.595	-64.1867	84.6218	-52.9734	-125.758	-32.2517	168.924	-130.393	84.9341	-105.622	79.3781
157	1843.47	3.81597	4.13492	66.6583	42.4354	-96.891	-162.837	-62.3525	156.005	44.0545	43.7142	53.3774	51.6253	-162.537	86.8835	-93.2946	139.29	-166.505	211.987	-156.085	194.162	-52.6199	-76.3919	-112.269	339.373	-149.609	248.393	-63.472	83.0565	-52.8342	-125.712	-32.908	165.221	-127.151	84.4235	-105.224	79.5901
158	1905.11	3.82626	4.13995	67.2186	43.0531	-97.199	-160.429	-62.8622	157.932	40.9163	44.7922	53.2831	52.2463	-162.818	86.8721	-93.2129	139.741	-165.596	214.322	-158.198	194.821	-53.4896	-76.383	-112.358	341.62	-151.772	248.606	-63.8309	83.218	-53.4864	-126.256	-31.6605	160.723	-124.645	81.2433	-102.407	80.8939
159	1937.48	3.84307	4.12832	67.763	43.688	-97.3749	-160.978	-61.4201	158.436	39.8054	45.1243	52.8942	54.8142	-165.66	85.7438	-92.1737	140.501	-166.095	208.555	-150.59	190.353	-50.533	-75.4647	-113.336	346.301	-155.594	249.121	-64.3967	82.6971	-52.4874	-131.405	-27.8792	159.219	-123.355	82.2156	-103.151	80.941
160	1941.96	3.88952	4.14175	65.0957	42.1467	-97.1406	-161.991	-58.495	160.429	36.4914	46.816	53.2462	52.5088	-162.459	86.6953	-93.0752	140.32	-168.698	199.957	-139.301	184.921	-46.8729	-73.3095	-110.67	325.373	-135.42	246.531	-61.3694	85.1149	-52.5062	-133.067	-25.5935	165.624	-128.873	73.915	-95.5807	81.3828	1ra2_1rx7_gly_trial1208.0016.pdb
161	1996.96	3.91153	4.15023	63.5389	41.7317	-96.9431	-162.44	-58.9502	159.016	38.4037	46.528	53.9539	49.2172	-158.526	88.4883	-94.7504	140.047	-168.165	206.538	-147.261	186.348	-48.4854	-72.9802	-110.115	316.373	-125.342	243.61	-60.3644	88.0182	-53.7613	-132.304	-25.8466	160.948	-125.129	75.6102	-97.5825	81.5214
162	2099.71	3.92221	4.13836	64.5183	43.5454	-96.3656	-160.829	-63.0111	156.473	42.5022	45.5604	53.3414	53.0024	-163.148	86.3517	-92.8427	141.004	-166.085	212.709	-154.15	186.482	-48.2918	-73.7323	-109.146	320.702	-131.723	246.149	-60.1441	86.3324	-55.6751	-138.447	-19.4614	151.419	-117.78	80.3965	-102.148	81.3334
163	2186.73	3.94185	4.13712	64.2555	44.685	-96.5218	-160.698	-62.5605	157.04	41.5163	45.8799	52.9799	55.2558	-165.414	84.9777	-91.53	141.736	-164.176	221.062	-164.281	190.469	-51.6575	-74.8427	-109.101	316.578	-125.471	244.63	-59.9701	88.0243	-56.2924	-139.749	-18.2127	146.931	-114.331	85.9381	-108.122	81.2377
164	2262.32	3.94452	4.11927	65.2052	45.0535	-97.0337	-159.113	-61.7542	159.954	37.1344	47.0317	52.9677	55.3585	-164.955	85.2444	-91.5535	142.019	-163.252	224.96	-170.009	192.309	-52.7332	-75.5049	-103.49	314.956	-132.524	252.385	-58.4349	83.4369	-57.6964	-139.006	-18.4376	138.684	-107.442	90.7278	-113.215	81.3266
165	2356.09	3.95114	4.10785	64.6158	44.9788	-97.0056	-160.671	-60.7428	158.727	38.7079	46.3865	53.4486	52.4152	-160.99	86.8249	-93.0366	141.65	-163.515	223.004	-168.225	186.931	-46.7365	-75.6504	-107.804	317.83	-129.047	246.255	-58.0855	86.3289	-59.4918	-140.514	-16.4654	130.933	-101.404	95.0454	-117.478	81.4944
166	2305.18	3.9746	4.11992	64.6561	45.4932	-97.0161	-161.704	-59.777	159.802	37.7733	46.261	52.7489	56.8029	-166.518	84.249	-90.7029	142.905	-163.134	221.421	-165.569	184.406	-45.2704	-75.534	-111.515	318.316	-123.164	240.691	-57.8517	89.6448	-58.8694	-139.816	-17.4391	129.858	-101.855	91.5175	-115.255	82.9736
167	2453.41	3.98446	4.09708	65.7909	46.422	-96.5401	-165.936	-58.3424	155.585	43.6634	44.4495	51.9389	60.8966	-171.591	80.7892	-87.8847	144.403	-162.898	219.599	-163.796	179.973	-40.8099	-75.7029	-108.096	318.833	-129.716	247.165	-56.7225	85.4362	-59.9157	-144.198	-12.9935	124.807	-97.9076	95.1167	-118.867	82.9615
168	2339.53	3.9925	4.09791	65.2053	46.7532	-96.1332	-169.364	-57.298	151.56	49.0439	42.9007	52.2467	56.7404	-166.283	81.141	-88.7142	143.474	-161.681	227.472	-173.311	185.458	-45.2498	-76.543	-111.039	320.166	-127.063	243.134	-55.143	86.7981	-58.3455	-144.482	-14.0578	125.796	-98.2843	94.2356	-119.007	83.1572
169	2373.99	4.00122	4.07413	65.7467	47.9348	-95.9926	-170.395	-57.1962	150.313	50.8503	42.347	51.8359	59.349	-169.307	79.6667	-87.3847	144.177	-161.312	226.196	-172.246	182.141	-42.4737	-76.6869	-108.637	320.201	-131.436	246.784	-53.3347	83.6842	-58.5301	-151.83	-7.77463	125.421	-97.1027	97.7547	-122.114	81.9389
170	2286.33	4.03486	4.11248	66.3311	48.9777	-95.9912	-173.794	-55.2654	147.756	54.1062	41.1946	51.3269	61.1827	-171.626	77.4119	-85.5082	145.2	-160.68	231.002	-177.01	187.359	-47.1067	-76.7686	-108.675	321.499	-133.205	243.882	-48.9375	82.8933	-57.5839	-151.419	-8.24778	123.701	-97.1501	94.3575	-120.011	83.9141	1ra2_1rx7_gly_trial1208.0017.pdb
171	2148.04	4.04691	4.10301	66.229	50.031	-95.8522	-173.558	-55.8383	146.301	55.6913	41.0389	51.6351	58.2159	-167.761	78.4217	-86.5548	144.857	-160.881	229.116	-175.653	182.881	-42.5682	-76.9074	-113.305	323.111	-131.521	240.356	-47.3131	81.6685	-60.2479	-158.46	1.14016	118.046	-93.8666	95.7935	-123.625	82.3456
172	2047.78	4.06862	4.12496	66.8354	51.4102	-95.9679	-176.081	-53.4371	146.411	55.7319	40.5897	50.8798	63.0131	-173.761	75.6392	-83.9298	146.529	-160.441	229.46	-175.381	183.085	-43.1002	-76.5621	-119.069	326.333	-128.006	237.882	-50.3716	83.1512	-60.0464	-162.559	5.50137	119.183	-95.9483	94.4382	-123.29	81.8618
173	2130.42	4.06279	4.1063	67.3338	51.3923	-95.481	-178.261	-51.7234	144.259	58.4555	40.104	50.9826	62.282	-172.746	75.9897	-84.225	146.31	-159.849	226.59	-172.232	177.34	-37.8666	-76.5385	-113.611	324.08	-134.579	243.446	-45.9865	77.8398	-60.6528	-164.907	9.14896	117.355	-95.3638	92.5303	-122.483	82.6344
174	2029.38	4.07953	4.12257	67.7195	55.1531	-95.0699	-177.184	-52.4715	141.82	60.7282	40.3837	50.5604	65.0039	-175.415	74.6285	-82.7496	147.149	-158.452	235.181	-181.293	185.661	-45.1807	-76.8025	-118.478	325.52	-127.407	235.956	-47.3065	83.4268	-65.1126	-176.487	26.2375	112.619	-93.7717	89.879	-122.378	82.2922
175	2057.69	4.06717	4.11125	67.553	56.0497	-95.042	-173.138	-55.5474	142.286	59.7097	41.223	50.5319	65.3028	-174.794	74.6472	-82.4677	146.983	-158.655	238.149	-184.518	187.74	-46.8711	-76.7659	-117.912	325.911	-128.776	237.176	-47.1328	83.017	-66.3441	-179.393	30.0016	109.868	-91.7762	90.8099	-123.989	82.2647
176	2134.36	4.06687	4.10978	66.7278	57.0489	-95.0894	-170.948	-57.4704	143.063	58.7778	41.5591	50.2969	67.5464	-177.525	73.8544	-81.4993	148.055	-159.213	236.348	-182.278	184.86	-44.3342	-76.4602	-119.624	327.928	-127.228	235.956	-48.6873	85.4016	-65.6442	-186.735	35.737	115.077	-94.8442	90.2551	-122.569	81.5205
177	2121.29	4.08948	4.09239	66.0553	58.0111	-95.0134	-170.857	-58.2351	142.855	59.3278	41.3503	50.1247	69.4223	-179.573	73.2625	-80.7778	148.684	-158.707	237.44	-183.63	185.326	-44.2805	-76.7566	-118.595	330.47	-131.789	238.728	-47.2498	83.4251	-66.997	-197.395	48.4314	114.807	-95.5732	85.6908	-119.674	81.2962
178	2072.67	4.10977	4.11981	65.6441	60.2178	-95.4657	-174.683	-55.3139	143.842	58.9774	40.2299	49.3668	76.8865	-188.313	70.427	-77.78	150.851	-158.511	242.082	-188.457	191.092	-49.3128	-77.0601	-123.996	333.2	-124.22	238.569	-55.7995	89.6954	-71.7286	-210.793	66.8456	102.508	-88.0298	81.7424	-119.274	81.8333
179	2099.04	4.12223	4.10739	63.995	58.8943	-95.1295	-171.36	-59.2481	143.275	59.7327	40.6695	49.264	76.4611	-187.449	70.2126	-77.4494	150.898	-158.349	240.81	-187.524	190.341	-48.1302	-77.5075	-123.498	333.099	-123.993	240.173	-56.4048	89.6831	-76.052	-226.104	90.1963	96.9678	-85.1263	72.1297	-114.501	81.1407
180	2216.34	4.13929	4.07625	63.1435	56.3137	-95.759	-178.297	-52.6495	143.863	59.6065	39.4091	49.5885	72.7959	-182.64	71.5893	-78.7353	149.991	-158.278	230.175	-175.498	176.681	-36.3368	-76.9442	-121.376	333.801	-129.194	242.899	-53.5934	86.48	-78.488	-232.351	100.552	90.9967	-80.41	67.6238	-112.516	80.6662	1ra2_1rx7_gly_trial1208.0018.pdb
181	2262.06	4.14072	4.08885	63.8118	56.4229	-96.0338	-171.919	-56.2092	146.109	55.3113	41.3964	48.7394	80.3395	-190.766	68.2268	-75.3254	151.947	-157.789	232.622	-178.147	178.99	-38.246	-77.12	-121.898	334.431	-129.211	242.921	-53.9647	86.6289	-79.4086	-238.786	109.412	91.0202	-81.2061	62.5932	-109.327	80.8093
182	2001.38	4.20231	4.15128	63.0346	55.3215	-96.6208	-168.774	-56.4893	150.621	49.0488	42.9234	49.2419	77.2524	-188.213	70.6109	-77.8166	148.719	-152.466	237.031	-182.318	184.002	-43.1135	-80.3727	-121.322	335.58	-129.214	240.943	-53.4485	87.7387	-82.2716	-246.362	122.291	88.8692	-81.711	52.6093	-103.293	80.4768
183	2199.24	4.22645	4.14447	62.5676	52.5407	-96.8064	-171.175	-54.4381	149.312	50.6591	42.3704	49.2369	79.8879	-191.036	70.9001	-77.6244	149.842	-153.147	232.751	-177.128	180.363	-40.4442	-79.5377	-121.404	335.444	-128.249	244.182	-57.3154	88.3339	-85.7968	-263.49	150.501	79.7113	-76.5296	46.641	-104.977	80.1896
184	2111.54	4.16316	4.14224	60.6217	50.8938	-96.7556	-169.836	-55.2703	151.682	48.1301	42.7933	49.9506	69.5955	-178.248	73.9194	-80.6777	146.174	-154.282	226.564	-170.552	173.366	-33.9043	-79.1395	-123.192	336.347	-125.736	242.99	-59.7648	90.4461	-84.7084	-258.56	141.219	85.5148	-81.1118	51.0796	-106.127	80.7955
185	2026.82	4.17279	4.159	61.3726	52.2514	-96.0631	-171.486	-56.3935	147.57	53.655	41.7035	49.4116	72.6906	-181.738	71.6895	-78.7725	146.988	-154.319	235.475	-180.512	183.389	-42.5152	-79.2742	-122.541	337.151	-128.874	241.388	-55.5431	88.6805	-84.1871	-259.028	141.283	87.2371	-82.5374	50.1154	-105.531	80.8441
186	2016.59	4.18188	4.17224	61.9754	52.5162	-96.3658	-168.274	-57.6785	149	50.9117	42.8229	49.0575	76.9267	-186.549	70.5302	-77.3217	148.594	-154.413	235.979	-181.114	184.105	-43.1191	-79.2483	-121.581	337.48	-131.775	240.277	-51.555	86.8432	-84.3811	-262.398	145.935	87.7929	-83.5807	48.4067	-105.344	81.0291
187	1973.33	4.17949	4.16944	61.5423	52.0424	-96.3515	-167.393	-58.3342	148.423	51.1325	43.0962	49.3341	72.8427	-181.026	71.7628	-78.5425	147.615	-154.931	234.343	-179.515	182.284	-41.4671	-79.0433	-120.022	337.354	-135.1	239.898	-47.5045	84.544	-83.8392	-261.009	143.326	89.4619	-84.7709	47.9755	-104.352	81.1677
188	2048.13	4.22818	4.16135	61.7605	51.3498	-96.1529	-173.465	-54.4923	147.66	53.3178	41.5849	49.2184	72.1538	-180.284	71.1028	-78.1672	147.327	-153.417	229.36	-173.774	175.384	-36.0761	-79.956	-114.41	333.147	-138.709	244.054	-43.442	80.3985	-83.7084	-262.558	148.601	87.2736	-84.3975	38.7157	-97.9142	81.644
189	2044.63	4.23271	4.14934	61.2435	51.8233	-95.7002	-174.832	-54.9738	144.147	57.8289	40.774	49.191	70.2631	-177.857	70.8245	-78.1021	146.9	-152.892	231.781	-176.58	177.034	-37.2898	-80.1802	-121.726	336.171	-126.944	241.926	-56.5991	90.2204	-82.8535	-257.386	142.729	87.0653	-84.1968	40.0111	-97.7003	81.9825
190	2049.42	4.24384	4.16939	61.2182	51.2007	-96.4612	-173.43	-53.9689	145.648	54.8861	41.5754	48.9172	71.4734	-178.523	69.8392	-76.9838	147.349	-152.552	235.388	-179.82	181.698	-41.7215	-79.8796	-120.728	336.111	-129.289	241.713	-53.7146	88.6155	-83.5271	-264.935	153.396	87.3261	-85.5093	37.5375	-98.3734	82.4145	1ra2_1rx7_gly_trial1208.0019.pdb
191	1836.55	4.25996	4.19892	61.5114	50.3767	-95.4116	-168.246	-59.8261	141.509	59.4443	42.0851	48.5756	76.4648	-184.975	68.4917	-75.4061	148.588	-152.566	235.057	-179.481	180.99	-41.0558	-79.8921	-126.403	338.495	-124.478	245.982	-62.4995	92.9694	-86.6104	-271.297	168.537	77.2631	-82.0263	48.9898	-118.896	80.9711
192	1845.68	4.2248	4.16225	61.0922	50.3904	-95.7896	-169.813	-58.4416	143.019	58.3797	41.4225	48.7654	73.6259	-181.329	69.4	-76.4428	147.707	-152.76	231.592	-175.848	176.188	-36.7299	-79.8793	-125.577	337.488	-124.476	246.657	-61.7951	92.4333	-86.3611	-264.332	158.628	77.7903	-81.229	53.5018	-121.022	81.1035
193	1639.59	4.22713	4.1764	60.445	50.3003	-95.9898	-169.106	-58.3574	145.029	55.5206	42.1685	48.7383	72.2816	-178.287	69.8489	-77.1733	146.042	-152.283	236.096	-180.491	181.412	-41.3386	-79.8571	-122.566	334.122	-127.419	244.897	-52.7835	89.6988	-87.7018	-265.3	160.366	78.7729	-82.6977	55.8113	-125.324	80.9914
194	1612.74	4.23596	4.18467	61.2331	52.0011	-95.5913	-174.168	-55.9887	143.134	58.9773	40.7367	48.3632	75.5513	-182.321	68.3235	-75.8137	146.632	-152.336	242.421	-187.116	190.588	-49.4334	-80.0196	-121.961	333.314	-126.948	245.303	-53.0611	89.6696	-87.3373	-261.273	155.836	78.7127	-82.5652	57.6813	-126.47	81.1918
195	1857.11	4.21737	4.16781	61.2743	51.5913	-95.8767	-169.824	-58.1277	145.47	55.3744	41.9818	48.2796	78.6177	-185.868	68.2374	-75.2886	147.837	-152.568	239.658	-183.98	186.078	-45.5944	-79.7511	-120.934	331.628	-125.317	247.631	-55.5286	90.0826	-87.2362	-262.699	155.56	81.3006	-84.1502	56.9646	-123.717	81.1822
196	1978.21	4.21473	4.16938	60.8962	50.2339	-96.1433	-168.724	-58.2607	146.871	53.4115	42.4074	48.1369	79.6122	-186.952	67.9422	-74.9116	148.505	-153.151	236.055	-179.526	179.997	-41.1848	-79.3171	-118.829	329.384	-126.287	249.303	-53.6928	88.1798	-87.5391	-269.048	162.18	82.9035	-86.1631	56.471	-123.999	80.8982
197	2014.37	4.20924	4.15249	60.472	50.0713	-96.1309	-171.794	-56.309	146.089	54.9481	41.5567	48.3355	75.9434	-182.052	68.9526	-75.9809	147.5	-153.452	235.292	-178.44	178.932	-40.4981	-78.9581	-117.487	328.132	-126.748	250.583	-53.3164	87.2203	-87.1166	-264.618	157.052	82.1225	-85.2029	58.6916	-125.272	81.0881
198	2220.31	4.15526	4.16843	60.3774	50.2133	-95.8622	-176.751	-53.9298	143.343	59.2234	40.0025	47.7033	80.1065	-187.259	66.5135	-74.0008	148.516	-155.623	238.431	-181.129	185.916	-46.7038	-77.1407	-120.198	329.019	-122.04	249.528	-58.4272	90.8768	-87.2237	-268.48	160.106	85.6433	-88.2225	65.5593	-130.647	81.6617
199	2215.64	4.15626	4.1559	60.228	50.5792	-95.4291	-171.917	-58.1624	143.269	58.7809	41.1384	47.9702	75.7444	-181.602	67.734	-75.1651	147.383	-154.898	242.613	-186.308	190.466	-49.9815	-77.916	-117.209	326.426	-123.744	252.214	-56.2352	88.6139	-87.1158	-264.6	154.56	85.2471	-87.2389	67.1674	-130.809	81.6087
200	2363.47	4.14614	4.15278	59.8514	49.7319	-96.0316	-169.968	-57.8998	146.163	54.7326	41.8719	48.1265	75.6025	-181.121	69.0118	-75.9946	148.016	-155.242	239.798	-183.131	186.106	-46.2626	-77.6393	-122.871	329.208	-115.658	253.105	-68.5064	95.5532	-87.0492	-265.785	157.748	84.3602	-87.6964	67.0227	-131.439	81.9786	1ra2_1rx7_gly_trial1208.0020.pdb
201	2511.09	4.12818	4.12197	59.3813	48.9093	-95.9383	-170.716	-57.3889	144.671	56.4256	41.6787	48.532	70.1778	-174.305	70.8926	-77.9543	147.354	-155.701	240.889	-184.611	187.272	-47.1449	-77.5623	-122.622	325.101	-113.761	260.959	-73.8019	91.866	-86.5226	-264.819	154.732	85.6749	-87.661	67.7565	-130.118	80.607
202	2723.89	4.11666	4.10681	59.4244	48.8101	-95.8894	-168.936	-58.7193	146.04	54.9062	41.9499	48.7234	71.972	-176.615	71.8284	-78.3151	148.279	-155.969	239.667	-183.509	186.547	-46.2566	-77.3865	-121.516	323.318	-112.146	263.548	-76.5554	92.2692	-86.2996	-264.022	153.37	87.561	-89.0331	69.1789	-129.736	80.7032
203	2882.16	4.10037	4.09353	59.1216	48.1419	-96.0597	-168.029	-59.0874	146.504	53.9022	42.4212	48.5857	72.5557	-176.835	71.5102	-77.9155	148.608	-157.012	236.174	-179.573	183.21	-43.5119	-76.9239	-120.15	321.588	-111.337	265.296	-77.6491	92.2631	-86.1691	-264.725	152.612	90.5889	-91.115	69.3873	-128.268	80.8013
204	2928.18	4.09889	4.08539	58.5012	47.6799	-96.2862	-169.017	-57.7073	147.044	53.0501	42.4585	48.9125	69.4087	-172.512	73.0762	-79.3398	148.003	-157.105	238.037	-181.935	185.17	-45.0278	-76.9954	-118.075	319.012	-111.316	265.962	-76.2991	90.177	-85.4402	-264.728	152.124	92.7685	-92.1075	69.9827	-127.517	80.4537
205	3166.65	4.06415	4.05258	57.9978	46.755	-95.7725	-168.536	-59.5393	146.072	55.1746	41.8332	49.4178	66.6672	-169.74	75.1656	-81.3552	147.611	-157.716	233.354	-176.91	178.929	-39.421	-76.7709	-115.584	317.266	-112.201	268.912	-76.8339	89.2112	-84.9275	-262.612	148.184	95.8271	-94.0431	70.8623	-126.272	80.6799
206	3017.44	4.07474	4.0595	57.4688	46.9601	-96.183	-168.268	-58.7972	147.221	53.2067	42.3871	49.5824	62.6789	-163.923	76.1469	-82.5006	146.509	-157.212	243.229	-187.497	189.248	-49.3551	-77.2389	-114.333	315.311	-110.585	268.464	-76.5126	90.0464	-83.9683	-264.73	149.321	98.8028	-96.5078	68.179	-123.529	80.9907
207	3313.68	4.0425	4.01699	57.1952	46.7119	-96.0265	-167.664	-59.9017	146.676	54.0394	42.3321	49.8119	61.668	-162.399	77.2646	-83.3086	146.684	-158.753	234.672	-178.541	178.063	-39.5791	-76.6413	-115.549	314.792	-106.114	270.235	-83.2048	93.2379	-82.6426	-258.266	139.187	101.673	-97.7308	69.2857	-120.577	81.3571
208	3214.89	4.05385	4.02536	57.1737	46.9932	-96.3656	-168.438	-58.3237	147.174	52.9631	42.5121	49.847	60.7747	-160.738	77.4058	-83.6071	146.253	-158.204	241.278	-185.292	185.822	-46.8793	-76.5281	-115.25	314.063	-105.675	270.488	-83.3634	93.3408	-83.0465	-260.524	142.559	100.072	-96.5996	69.314	-121.481	81.2661
209	3440.99	4.03605	4.00315	57.1555	46.2796	-96.3031	-169.032	-57.9857	146.813	53.5137	42.3101	49.6433	62.2657	-162.462	76.7092	-83.0497	146.558	-158.503	236.18	-179.41	178.556	-40.8373	-76.0639	-114.571	313.364	-105.32	273.062	-85.7577	93.4667	-82.8097	-261.333	142.47	101.854	-97.8361	69.0529	-120.19	81.4914
210	3347.63	4.02746	4.00691	57.9977	46.8615	-95.4122	-171.741	-58.5239	143.015	59.1051	41.1353	49.2345	64.7212	-165.531	75.0329	-81.8054	146.803	-159.449	239.137	-182.914	183.435	-44.4614	-75.5789	-117.143	314.844	-106.64	276.898	-87.7542	92.8393	-83.6058	-263.317	142.802	101.408	-97.7087	69.0228	-121.053	81.5676	1ra2_1rx7_gly_trial1208.0021.pdb
211	3306.24	4.05352	4.01078	58.711	47.5505	-95.6459	-170.203	-58.7953	145.202	56.7699	41.2282	49.3863	66.9297	-168.772	75.4793	-81.6594	148.061	-158.155	243.837	-187.152	190.014	-50.8248	-75.8396	-113.422	312.574	-109.619	280.248	-85.324	90.2005	-83.7254	-263.098	143.499	101.035	-97.8939	68.9841	-121.642	81.5432
212	3282.26	4.06119	4.02876	59.3438	48.7356	-95.2326	-175.079	-56.4749	143.089	60.4172	39.7591	48.8153	74.2699	-178.74	72.9107	-79.0798	150.184	-158.704	244.799	-188.367	193.27	-53.3497	-75.5876	-116.204	313.103	-103.789	277.193	-89.3946	94.9382	-83.5308	-264.069	144.965	102.337	-99.2193	68.5381	-120.764	82.358
213	3232.24	4.08553	4.05866	59.6548	48.4877	-95.6347	-168.661	-59.3932	144.318	56.7709	41.9522	49.5729	73.4751	-176.526	76.356	-81.386	148.668	-158.563	248.201	-192.02	198.967	-58.0713	-76.1087	-119.587	311.904	-99.8502	285.113	-98.6899	97.6852	-87.7428	-268.74	150.469	97.0213	-96.9339	69.0335	-123.792	82.1355
214	3700.07	4.00557	3.91936	60.99	50.3893	-95.1763	-173.276	-57.6501	142.625	60.4274	40.3054	49.3945	79.1463	-184.032	75.7625	-80.4636	150.045	-158.84	243.258	-189.491	190.821	-44.8568	-73.4977	-103.866	318.984	-117.304	278.975	-85.4715	97.3799	-80.012	-259.412	128.161	107.251	-93.9621	77.9902	-112.432	86.1268
215	3729.81	4.00423	3.92368	60.6563	49.8859	-95.3955	-172.541	-57.5813	143.728	58.7651	40.7026	49.7016	75.3083	-178.655	77.167	-81.7511	149.195	-159.676	241.897	-187.94	189.44	-43.5594	-73.2939	-99.0646	316.982	-121.738	282.169	-81.9587	94.1462	-79.0008	-256.646	123.079	110.885	-96.5448	80.8746	-113.293	86.2334
216	3577.83	3.97518	3.89119	60.7754	50.3894	-95.0711	-175.425	-56.5705	142.261	61.4284	39.6733	49.7769	72.7538	-175.027	77.4756	-82.2127	148.515	-159.687	243.676	-189.892	193.185	-46.6731	-73.333	-105.898	322.07	-115.11	282.168	-94.2795	101.706	-77.8997	-253.656	119.72	112.578	-98.6389	77.8162	-109.216	87.5901
217	3603.27	3.96853	3.88515	60.3167	49.3595	-95.6677	-168.754	-59.8333	145.285	56.2414	41.6884	49.8863	71.2164	-172.483	77.9892	-82.4813	148.684	-160.203	240.714	-186.416	189.559	-43.614	-73.0556	-103.037	320.341	-116.211	284.944	-94.2323	100.761	-77.2769	-254.98	119.022	117.065	-101.508	81.4797	-110.632	87.1843
218	3577.58	3.94968	3.86307	59.7645	48.3524	-95.8852	-166.525	-61.1522	146.258	54.5908	42.3726	50.3487	66.7252	-165.894	80.3618	-84.5695	148.044	-161.805	236.215	-181.887	184.021	-38.61	-72.7064	-99.7429	318.782	-119.053	288.203	-92.486	98.53	-75.3431	-252.811	113.744	123.989	-106.452	83.6159	-110.815	87.3684
219	3528.74	3.96662	3.85765	60.1101	46.8398	-95.607	-172.722	-57.6018	144.53	57.8805	40.7432	49.9235	63.8231	-163.713	78.5472	-83.8399	149.879	-162.646	231.056	-176.134	177.509	-33.1712	-71.9329	-92.6012	315.445	-125.363	297.002	-91.4485	92.8818	-73.6108	-255.635	118.02	127.776	-110.335	78.2973	-105.125	88.2536
220	3219.36	3.92385	3.76616	61.1222	46.4958	-94.6872	-172.458	-59.7853	142.508	61.5782	39.9946	49.4499	66.6885	-166.196	77.7774	-82.5963	151.504	-162.822	225.471	-169.963	171.777	-27.4721	-71.3785	-94.0348	320.065	-125.764	302.369	-98.5333	95.2754	-73.0929	-256.45	119.471	127.028	-111.769	78.6313	-104.631	90.6843	1ra2_1rx7_gly_trial1208.0022.pdb
221	3283.66	3.96626	3.74249	61.2915	46.6959	-94.7055	-173.185	-59.5629	142.397	61.9527	39.7501	49.3395	66.3397	-165.06	77.4811	-82.0775	152.005	-161.37	224.541	-169.028	171.736	-26.9323	-72.0758	-94.3132	316.523	-123.37	305.151	-95.291	92.1239	-72.3562	-254.396	118.019	122.377	-110.367	75.1592	-105.098	91.8617
222	3237.35	3.95469	3.67727	61.0936	45.0246	-94.057	-174.27	-59.7093	140.835	64.6215	39.174	49.7025	62.9988	-159.263	79.534	-83.3039	152.007	-160.905	228.92	-174.547	177.088	-31.1916	-72.6361	-93.9263	319.499	-124.174	309.312	-98.9636	93.2977	-74.2623	-262.015	132.475	114.328	-107.53	71.9842	-106.61	93.9272
223	3233.1	3.99406	3.64786	60.7657	44.9308	-93.6562	-172.476	-61.8732	139.665	65.9752	39.4507	49.6387	62.8716	-158.19	79.4769	-82.8194	152.371	-159.079	235.968	-181.897	183.97	-37.616	-73.5127	-97.6657	322.435	-118.777	305.452	-101.808	98.3517	-75.261	-265.932	141.591	107.578	-104.764	72.2973	-111.004	95.0037
224	3127.27	3.97751	3.6269	61.4081	44.2446	-94.1359	-173.12	-60.3264	140.009	64.7722	39.7043	48.8301	68.0177	-162.238	77.6576	-80.4008	153.288	-160.807	226.858	-171.957	174.238	-28.8247	-71.9707	-93.6357	314.141	-118.789	316.376	-102.995	91.4981	-76.3215	-266.464	145.478	103.219	-102.263	75.1413	-116.284	93.8807
225	3040.73	3.99096	3.56302	62.1839	45.0532	-94.0576	-174.085	-60.1468	139.62	65.6113	39.3587	48.556	71.4237	-165.023	77.918	-79.6468	154.715	-160.583	224.001	-168.439	171.109	-26.4494	-71.7538	-98.0193	316.752	-114.042	316.88	-110.119	95.205	-77.2684	-262.986	146.336	95.1267	-96.9641	77.4096	-120.396	93.8061
226	2973.66	4.00009	3.5416	62.7384	46.4535	-94.4396	-180.918	-53.8547	139.077	66.7071	38.004	48.5387	72.2862	-165.574	78.0096	-79.5706	154.473	-158.425	229.747	-175.655	176.228	-29.891	-73.039	-104.697	322.091	-109.256	315.21	-117.96	100.744	-77.6796	-260.301	144.832	92.3938	-94.8832	81.146	-124.201	93.743
227	2941.07	4.00399	3.48988	62.9242	46.5363	-94.4786	-180.686	-53.9963	139.282	66.4347	38.0561	48.345	72.2804	-164.034	77.5875	-78.4601	155.356	-158.874	224.983	-170.395	171.255	-25.6495	-72.4109	-99.8242	314.591	-108.175	319.737	-115.043	96.5791	-78.2861	-256.16	144.982	86.0673	-89.998	80.4341	-125.621	93.1076
228	2908.19	4.00458	3.47889	62.3612	45.9139	-94.5754	-178.342	-55.6361	140.063	65.082	38.6697	48.2709	71.2937	-161.124	77.7106	-77.9132	155.87	-160.506	224.008	-170.035	171.364	-25.7017	-71.5839	-93.6039	307.727	-108.872	321.169	-108.139	92.1155	-78.5376	-256.472	147.831	84.4359	-88.8372	81.7624	-128.022	92.8454
229	2872.5	4.0128	3.45204	63.2811	47.0407	-94.7367	-177.734	-55.8163	140.39	64.3562	38.9186	48.2493	74.8522	-164.312	79.6257	-78.5609	157.561	-161.057	224.782	-171.394	172.607	-26.5342	-71.3509	-101.084	312.792	-104.282	320.755	-117.256	96.6974	-78.9711	-254.713	148.224	79.3128	-84.8915	85.2254	-132.165	92.3863
230	2885.14	3.99788	3.42432	62.8516	45.8506	-94.8682	-176.587	-56.4023	141.052	63.3337	39.211	48.3131	73.1629	-160.776	80.231	-78.4579	158.15	-162.796	221.45	-168.427	170.799	-24.9674	-70.5482	-100.292	311.964	-104.169	321.696	-117.392	96.2761	-79.2561	-257.584	154.361	78.7475	-84.874	85.1903	-133.697	92.2214	1ra2_1rx7_gly_trial1208.0023.pdb
231	2844.98	4.00743	3.38432	64.1921	48.4579	-94.8578	-175.407	-57.3257	141.35	62.7946	39.5273	47.9989	77.1452	-164.873	80.2944	-77.5498	160.231	-162.493	225.459	-173.536	175.54	-28.7725	-70.798	-100.277	310.449	-103.116	328.121	-122.92	95.147	-79.4404	-250.674	148.289	72.4544	-79.3736	86.3769	-134.238	91.7765
232	2851.86	4.01478	3.34951	63.9678	47.5268	-95.0077	-175.324	-57.0149	141.775	62.0823	39.654	48.0444	75.1228	-161.271	80.4592	-77.2122	160.764	-163.199	221.445	-169.208	171.759	-25.7107	-70.4612	-98.8592	309.132	-102.077	327.233	-121.554	95.124	-79.5876	-252.384	155.624	67.6973	-76.3327	84.3053	-135.281	91.4987
233	2794.16	4.03326	3.29361	63.8508	48.7075	-94.8675	-172.937	-59.1991	141.937	61.6321	40.2195	48.5	70.3546	-154.227	82.4697	-78.7366	160.122	-161.36	223.795	-172.639	174.719	-27.787	-71.2778	-99.1662	308.124	-100.81	331.485	-125.256	94.4639	-78.886	-244.726	151.092	61.915	-71.8564	82.6348	-134.77	91.0124
234	2817.59	4.06603	3.29568	64.3904	49.0224	-95.2035	-174.431	-57.1866	142.769	60.6132	39.9819	47.9246	77.2864	-162.593	81.5966	-76.8176	162.933	-160.288	229.102	-178.38	181.211	-34.1891	-72.1024	-100.051	309.298	-100.023	333.189	-128.3	95.4091	-78.7284	-251.252	160.218	62.4161	-72.6997	81.7053	-136.201	90.3184
235	2751.48	4.07006	3.2538	63.6043	48.7803	-95.0033	-175.298	-57.1963	142.556	61.4515	39.6036	48.3502	73.3019	-156.785	83.351	-78.141	162.224	-160.028	224.683	-173.475	177.615	-31.3293	-71.8797	-99.0074	306.788	-99.3873	338.314	-131.145	93.6603	-77.9492	-247.789	159.105	59.7177	-70.6082	80.2143	-136.31	89.7419
236	2704.24	4.08379	3.22446	63.4513	48.2215	-95.0063	-174.946	-57.4003	142.509	61.3632	39.7306	48.3299	76.3204	-159.93	84.7999	-78.6187	163.836	-159.9	222.954	-171.656	177.768	-31.9542	-71.6152	-99.2021	307.621	-98.8428	339.543	-132.315	94.1717	-77.57	-251.605	164.755	60.1442	-71.6849	78.5101	-135.949	89.5106
237	2526.41	4.06872	3.16195	62.9078	47.7104	-95.0858	-171.307	-59.7383	136.836	66.6518	39.7619	48.8447	78.1204	-160.3	89.515	-82.307	163.615	-160.464	215.267	-163.539	169.195	-24.7891	-71.8451	-97.2768	303.799	-97.5542	346.225	-136.021	92.009	-75.778	-252.865	173.635	54.1264	-69.715	78.1202	-141.241	88.6552
238	2515.63	4.07844	3.15247	63.0597	47.5731	-95.2373	-172.569	-58.151	140.763	62.1206	40.2782	49.4367	80.6115	-161.258	93.5587	-85.9937	162.399	-159.999	216.664	-166.558	167.337	-22.7202	-73.3998	-97.3964	303.643	-96.0785	344.336	-134.902	92.7919	-75.5918	-255.126	178.167	51.8086	-68.3316	80.8962	-146.467	88.1263
239	2485.65	4.08407	3.14066	63.5319	48.2171	-95.2991	-173.257	-57.4433	142.09	60.6405	40.3899	49.5502	82.4744	-162.982	94.4099	-86.4009	162.422	-159.807	215.471	-165.746	166.09	-21.8132	-73.6328	-97.9387	304.06	-95.2576	344.453	-136.222	93.457	-75.9464	-254.35	178.659	47.9813	-64.8906	84.3422	-150.223	87.7749
240	2433.4	4.09421	3.11128	62.9412	48.1778	-95.3505	-173.773	-56.9196	142.403	60.308	40.3362	49.9228	83.0729	-162.487	97.8455	-89.0606	162.64	-159.663	216.67	-167.476	167.204	-22.8744	-73.8645	-94.9665	299.405	-93.1378	347.76	-135.711	91.6486	-75.8744	-255.652	180.816	46.5677	-64.1336	86.9934	-152.895	87.4319	1ra2_1rx7_gly_trial1208.0024.pdb
241	2394.65	4.11289	3.10098	62.8839	47.9868	-95.3464	-173.795	-56.868	142.152	60.5083	40.3643	50.3249	84.8	-163.48	101.369	-91.7562	162.869	-159.167	219.121	-171.443	167.146	-22.4199	-75.2613	-96.4614	300.222	-90.8858	348.461	-138.996	92.9913	-75.2185	-259.538	185.806	47.4019	-66.035	89.3848	-156.356	87.187
242	2307.64	4.13687	3.08862	63.5457	48.5988	-95.432	-175.623	-55.1751	141.954	60.8259	40.0143	50.828	83.0751	-160.724	103.692	-93.7217	162.042	-159.089	216.578	-167.859	165.474	-21.9655	-74.7971	-97.8645	301.715	-89.009	344.138	-137.751	95.1064	-75.1351	-254.65	181.936	41.1637	-60.1056	92.5368	-159.466	86.7946
243	2306.03	4.16694	3.06478	63.1998	47.468	-95.0779	-172.893	-58.1965	141.69	61.3497	40.3159	51.2057	85.4904	-162.504	105.713	-95.3512	160.909	-157.593	216.332	-167.273	161.361	-19.4985	-75.0338	-97.1423	301.186	-88.2766	341.802	-135.03	95.0092	-71.6433	-259.588	188.272	44.0801	-64.9404	90.4034	-160.219	86.8583
244	2261.38	4.19757	3.05745	62.5286	46.6696	-95.1422	-173.429	-57.6661	141.814	61.2551	40.1712	51.5311	82.7456	-158.616	106.934	-96.3848	160.186	-156.982	216.949	-167.264	160.957	-19.9589	-75.4012	-95.9218	298.806	-86.6122	343.212	-135.523	94.5283	-70.3653	-263.737	194.269	43.1189	-65.8252	92.3091	-163.79	86.4941
245	2240.03	4.23161	3.05976	62.4119	45.9864	-95.2228	-174.756	-56.5176	141.874	61.304	39.927	51.7915	80.9136	-156.207	107.887	-97.1023	160.019	-156.451	217.944	-168.14	161.029	-20.4667	-75.9101	-95.6382	298.418	-85.2555	340.82	-133.478	95.1961	-69.5118	-267.743	199.666	42.0783	-66.2532	94.5813	-167.356	86.2385
246	2177.4	4.2661	3.06368	62.3569	45.7818	-95.2773	-175.401	-55.9483	141.757	61.4871	39.7597	52.1512	77.3369	-151.033	109.356	-98.384	158.93	-155.844	224.728	-174.502	170.112	-29.3195	-75.1761	-96.8061	299.792	-83.7625	337.301	-132.67	96.9841	-68.5428	-270.127	203.842	40.1622	-65.8031	97.2419	-170.615	85.9362
247	2102	4.33274	3.08041	62.7255	46.2189	-95.4165	-175.367	-55.5171	141.766	61.0254	40.0461	52.2053	76.7946	-150.917	109.169	-97.9524	159.74	-155.176	233.546	-182.267	181.786	-41.0387	-74.5808	-94.3261	296.82	-81.562	330.36	-124.126	96.604	-67.957	-270.247	203.033	39.816	-65.8749	98.3283	-170.372	85.9989
248	2056.39	4.31855	3.04983	61.817	45.5339	-95.1113	-173.265	-58.141	142.179	61.065	40.1117	52.4496	72.6744	-144.998	109.994	-98.7912	158.601	-154.871	233.587	-181.604	182.802	-42.4562	-74.2285	-91.5167	293.108	-80.4898	329.877	-120.392	94.8374	-66.1807	-267.813	201.333	41.4782	-68.5756	98.0649	-170.327	85.9877
249	1994.75	4.31636	3.02926	60.446	44.5912	-94.9207	-172.885	-59.1915	142.272	61.5799	39.7855	52.6536	69.3553	-140.546	110.336	-99.1218	157.87	-154.691	232.867	-180.219	182.685	-42.8508	-73.8626	-84.1511	283.484	-79.2068	330.586	-111.935	89.7824	-64.5206	-266.982	201.219	44.2524	-72.3962	96.7631	-169.382	85.8911
250	1992.83	4.28712	3.00945	60.3805	44.6542	-94.6511	-171.371	-61.2048	141.863	62.4503	39.6959	52.7516	68.3798	-138.273	111.263	-99.9162	156.782	-154.534	232.613	-179.961	182.242	-42.5241	-73.9491	-86.3609	285.782	-78.5326	331.606	-115.992	91.24	-63.6365	-266.44	201.517	43.7839	-72.5825	99.829	-172.921	85.8898	1ra2_1rx7_gly_trial1208.0025.pdb
251	1916.46	4.28087	2.99353	59.9534	43.788	-94.6677	-171.904	-60.7255	141.503	62.9174	39.5067	52.857	67.257	-137.004	111.427	-100.025	156.749	-154.326	232.769	-179.047	184.306	-45.1777	-72.9828	-91.8072	291.53	-77.5305	335.418	-127.345	94.8722	-62.5591	-270.954	206.357	47.8071	-77.479	98.6712	-171.224	85.8283
252	1898.01	4.2993	2.99394	59.8952	43.5501	-94.7007	-173.21	-59.5973	140.942	63.6673	39.1692	52.702	69.1589	-140.348	110.534	-98.9075	158.034	-153.923	233.48	-179.554	185.381	-46.3153	-73.1222	-90.2318	289.202	-76.5791	336.077	-126.094	93.8292	-62.1072	-275.168	210.537	49.0941	-79.3837	99.3917	-171.771	85.8809
253	1837.82	4.32143	2.99016	59.508	42.5708	-94.8008	-175.104	-57.921	140.65	64.1844	38.722	52.7155	69.87	-142.474	110.042	-98.2177	159.443	-153.659	233.322	-178.703	186.474	-47.8575	-72.6037	-90.1889	288.426	-75.549	338.232	-128.375	93.7475	-60.8835	-282.134	218.391	53.0159	-84.5369	98.0114	-170.708	85.8005
254	1762.24	4.33465	2.97507	58.9709	41.8618	-94.8819	-177.157	-56.2284	140.281	64.9234	38.1421	52.801	70.0949	-143.805	109.88	-97.8428	160.609	-153.437	232.524	-177.032	187.292	-49.3078	-71.7978	-89.5836	286.366	-73.9698	342.37	-132.121	93.0856	-59.6976	-288.069	225.051	56.1442	-88.7838	96.9812	-169.224	85.7335
255	1725.87	4.33797	2.95207	58.3337	42.0983	-94.759	-178.718	-55.1589	139.246	66.5453	37.5244	53.1793	66.63	-139.387	111.087	-98.8847	160.079	-152.504	234.298	-179.286	189.506	-51.0945	-72.174	-84.806	279.445	-72.3111	343.636	-126.905	89.8884	-59.7637	-287.027	223.713	53.7646	-86.6877	98.6047	-170.168	85.7161
256	1542.29	4.33274	2.93606	58.4916	43.1073	-94.8603	-180.015	-54.1355	139.314	66.7279	37.1407	52.8047	68.3785	-142.415	108.627	-96.2524	161.241	-151.202	238.514	-183.526	196.281	-57.4633	-72.171	-86.7551	280.158	-70.7471	349.53	-135.674	90.6456	-58.998	-289.497	226.88	56.1461	-89.4705	97.6098	-168.38	85.5769
257	1438.76	4.34563	2.93177	58.4987	43.3438	-94.879	-181.587	-52.838	138.964	67.2924	36.8034	52.4027	71.4432	-147.028	106.41	-93.7739	162.559	-150.52	238.029	-182.732	196.634	-58.0417	-72.3232	-82.2863	273.352	-68.3832	348.596	-129.035	87.9966	-58.5273	-290.882	228.407	56.4263	-90.202	98.8415	-169.377	85.5873
258	1303.62	4.34249	2.924	58.0505	43.099	-94.9033	-180.982	-53.1933	139.155	66.9354	36.969	52.3047	69.9182	-144.874	105.448	-92.7926	162.143	-149.498	239.888	-184.429	200.065	-61.4106	-72.5409	-82.1182	272.171	-67.2055	350.489	-130.948	87.7183	-56.5957	-293.066	231.501	60.0426	-95.1526	97.2784	-168.556	85.4791
259	1212.93	4.33311	2.90784	57.9951	43.4073	-95.0245	-182.439	-51.9602	139.382	66.8957	36.6221	52.213	68.6745	-143.172	104.528	-91.8141	161.813	-148.695	240.833	-185.161	202.71	-64.1528	-72.3875	-81.8023	271.457	-66.4142	350.278	-130.345	87.6634	-56.6819	-290.81	229.373	59.5708	-94.3533	96.5626	-167.307	85.3831
260	1192.32	4.34617	2.89869	57.4339	42.9819	-95.0421	-181.996	-51.8926	139.308	66.5242	37.0229	52.5887	65.9576	-139.637	106.129	-93.3126	161.251	-148.122	240.134	-184.734	202.561	-63.9678	-72.5532	-80.6171	269.124	-65.1163	351.583	-130.135	86.9151	-56.0951	-292.326	230.559	59.7419	-95.3115	98.0526	-168.138	85.4671	1ra2_1rx7_gly_trial1208.0026.pdb
261	1139.82	4.32991	2.88404	57.6417	43.5546	-95.1386	-182.545	-51.3664	139.653	66.1597	36.9593	52.4277	65.084	-138.407	104.996	-92.1113	160.97	-147.296	241.141	-185.942	204.257	-65.5607	-72.8577	-83.6194	273.297	-66.0412	354.31	-136.375	88.5228	-56.2731	-290.217	228.543	59.126	-94.3224	97.4132	-167.233	85.3542
262	1036.31	4.33161	2.86861	58.3285	45.4475	-95.3148	-181.815	-51.14	139.711	65.1099	37.7239	52.0057	65.6315	-138.809	102.882	-89.9536	161.057	-145.809	243.867	-189.564	207.846	-68.4772	-73.761	-83.4115	272.647	-65.3576	355.536	-137.04	88.422	-57.9166	-284.221	221.834	53.7263	-87.5697	99.2149	-167.439	85.2294
263	1100.53	4.33574	2.84463	58.3532	45.6098	-95.2625	-179.081	-53.1907	141.085	63.0397	38.7149	52.1788	64.3555	-137.182	103.581	-90.577	160.784	-145.501	242.292	-188.581	205.718	-66.3249	-73.9564	-81.4486	270.379	-64.3625	353.138	-132.223	87.7668	-59.3535	-280.576	217.799	49.7145	-82.3383	99.3299	-166.525	85.0879
264	1027.24	4.33468	2.8296	58.495	45.731	-95.3222	-178.288	-53.4746	141.211	62.4191	39.1577	51.6744	66.2749	-139.678	101.301	-88.1453	161.591	-143.967	242.821	-188.836	207.305	-68.0985	-73.9741	-82.4081	271.387	-64.0455	354.68	-134.118	88.3119	-58.8286	-282.52	218.924	51.4702	-84.4897	98.7708	-165.198	85.3241
265	965.905	4.34777	2.82132	59.3846	47.0559	-95.5428	-178.061	-53.0177	141.054	61.8219	39.622	50.873	71.4666	-146.184	97.938	-84.5237	162.881	-142.706	244.122	-190.298	208.875	-69.5559	-74.4929	-81.9723	270.576	-63.3354	356.091	-134.479	88.1422	-59.6743	-283.18	219.307	48.9412	-81.6715	101.143	-166.83	85.3618
266	1009.32	4.3296	2.78514	58.7488	46.1967	-95.159	-175.287	-56.2257	142.025	61.3646	39.7681	51.483	68.1775	-142.229	100.454	-86.9611	162.276	-142.915	241.708	-187.651	206.594	-67.6529	-74.0508	-80.8799	269.459	-62.67	354.773	-131.706	87.8812	-59.434	-281.559	218.012	48.869	-81.4678	100.065	-165.734	85.2159
267	887.47	4.3354	2.77597	59.3648	47.0263	-95.4777	-176.384	-54.6185	142.01	60.8317	39.9056	50.8774	70.5764	-144.976	97.8853	-84.3048	162.871	-141.573	244.223	-190.171	210.696	-71.6343	-74.3219	-78.9718	267.033	-61.3683	352.067	-126.653	87.2463	-59.8371	-280.831	217.421	48.0201	-80.05	99.1819	-164.471	85.0807
268	838.147	4.31251	2.74245	58.6283	45.9996	-95.1209	-176.13	-55.6126	141.343	62.2181	39.5438	50.7817	71.007	-145.61	97.4659	-83.7295	162.988	-140.866	241.799	-186.487	209.574	-71.3444	-73.8382	-79.1855	266.813	-60.3052	354.553	-129.118	87.2946	-57.9202	-284.135	220.203	52.9073	-86.2335	97.4774	-162.337	85.3343
269	734.14	4.28438	2.69222	59.2099	47.0975	-95.2364	-174.88	-56.4426	142.477	60.6298	40.0692	49.6881	76.4401	-153.126	92.5152	-78.7193	166.252	-139.202	241.838	-185.697	212.061	-74.2948	-73.2377	-82.6944	272.518	-62.0718	357.26	-133.116	89.3209	-58.5511	-283.416	218.516	52.7825	-85.187	96.6364	-160.335	85.4969
270	648.065	4.2839	2.63974	59.0532	46.2729	-95.2068	-175.426	-55.9972	142.165	61.0964	39.848	49.7753	74.8956	-151.055	92.7893	-78.8813	165.825	-137.059	241.312	-183.569	215.063	-77.7088	-73.5922	-79.901	270.118	-60.2188	352.758	-124.142	88.8179	-57.2976	-285.001	220.516	53.6698	-86.9787	95.2282	-159.457	85.3599	1ra2_1rx7_gly_trial1208.0027.pdb
271	514.557	4.25735	2.59507	58.8347	46.1382	-95.1338	-176.834	-54.8896	141.014	62.522	39.4642	49.5649	75.8481	-151.871	92.0937	-77.9625	165.761	-134.206	242.597	-184.947	219.265	-81.357	-74.9092	-78.2174	267.309	-57.3686	353.37	-122.006	88.3568	-55.9913	-288.897	224.099	57.7893	-92.0032	93.6319	-157.486	85.5123
272	354.382	4.20948	2.5261	58.5089	45.9018	-95.468	-177.874	-53.5621	142.44	60.727	39.5509	49.0621	76.2005	-150.847	91.6468	-77.1144	165.795	-131.798	244.57	-187.168	223.327	-85.1108	-75.9367	-75.9433	262.277	-52.4473	353.55	-118.806	87.8134	-54.1499	-294.758	231.074	62.5349	-98.0016	91.8865	-156.108	85.2466
273	258.15	4.17454	2.48378	58.6275	45.9224	-94.2783	-175.19	-58.3107	140.379	64.946	38.7305	50.3694	74.1579	-150.324	96.705	-81.824	165.985	-128.425	247.228	-191.149	229.095	-89.5847	-77.9714	-76.2534	264.976	-53.1921	353.516	-118.05	88.6621	-52.944	-295.811	233.135	64.5699	-100.905	92.1309	-157.138	85.1684
274	192.57	4.13026	2.41728	59.0338	45.9692	-94.4073	-177.856	-55.9956	140.395	65.2841	38.0182	50.0381	72.5953	-146.438	96.8156	-81.7351	163.851	-126.961	247.65	-189.865	233.631	-94.9988	-78.1644	-70.9857	258.676	-48.5959	347.634	-108.003	87.7059	-52.9382	-296.084	234.742	63.1017	-99.5104	90.2045	-154.428	84.7131
275	117.902	4.03571	2.29182	58.8327	46.324	-93.8616	-175.363	-59.4607	140.098	66.6884	37.7631	50.2866	65.735	-139.16	97.1124	-82.3335	164.573	-121.693	253.202	-193.705	243.67	-109.035	-74.3199	-75.801	266.221	-54.0189	355.23	-114.073	93.6492	-52.3401	-298.917	236.777	66.2739	-103.853	91.5215	-156.08	85.4442
276	99.7958	3.98168	2.25048	58.6417	45.4587	-94.2906	-179.082	-55.3617	139.709	66.5981	37.5336	49.7906	61.0247	-131.467	95.8192	-81.0353	163.393	-121.181	251.325	-190.809	243.815	-109.717	-74.5498	-75.6331	267.848	-54.2033	353.918	-111.533	94.0467	-52.424	-298.484	236.423	66.1327	-103.483	90.9826	-155.445	85.375
277	31.4356	3.90975	2.19503	58.8777	46.5547	-94.902	-179.61	-53.6897	140.477	64.575	38.1172	48.8839	59.9351	-128.817	91.9203	-77.2434	163.01	-117.485	253.305	-193.359	248.365	-113.376	-77.1368	-77.7935	271.985	-55.0987	363.918	-122.579	95.5793	-52.1538	-300.86	238.888	67.2165	-104.627	90.341	-154.158	85.2194
278	-36.4922	3.79925	2.11207	58.1662	45.7793	-94.5502	-176.996	-56.3093	140.654	64.4653	38.6099	47.7898	57.8845	-123.538	88.7763	-74.1232	162.035	-118.666	249.656	-187.304	248.278	-114.566	-75.9442	-77.9714	273.958	-55.6384	368.811	-125.93	96.312	-51.5153	-302.625	240.986	69.2545	-106.816	89.6737	-153.363	85.1263
279	-108.451	3.75612	2.08129	57.4042	44.7913	-94.6473	-181.908	-51.459	140.489	64.4258	38.2047	46.8571	58.1457	-120.933	86.2803	-71.6366	160.611	-121.343	244.249	-178.83	243.926	-112.297	-73.7679	-78.34	272.765	-53.6922	372.707	-130.477	96.4214	-50.8568	-307.66	247.524	69.2483	-107.651	92.7923	-156.351	84.7432
280	-154.533	3.73491	2.04592	57.5302	45.3262	-94.8318	-179.27	-53.9641	140.579	64.3339	38.3358	45.8676	59.3478	-121.451	82.8695	-67.7604	160.496	-122.174	242.288	-175.233	243.082	-112.728	-72.5804	-79.2502	273.189	-53.0438	379.142	-138.569	96.8044	-50.7605	-312.29	252.641	67.9019	-106.818	97.0999	-159.187	84.6569	1ra2_1rx7_gly_trial1208.0028.pdb
281	-151.303	3.66361	1.97927	57.2416	44.9169	-94.9085	-184.032	-50.2778	141.287	64.4094	37.3082	47.1992	52.5278	-112.162	88.7753	-74.0222	158.636	-120.789	242.202	-174.566	246.971	-117.04	-73.0972	-80.334	279.731	-56.3659	381.046	-140.453	98.5379	-52.6023	-309.936	249.335	65.864	-102.81	96.1251	-156.357	84.5892
282	-139.102	3.61388	1.92665	56.9265	43.8911	-94.9674	-186.977	-48.5672	141.295	65.5215	36.1981	48.3667	46.8423	-104.96	93.3506	-78.7211	157.297	-119.939	240.995	-172.89	247.5	-117.722	-73.7711	-81.3135	285.924	-59.3939	380.98	-140.415	100.19	-53.3051	-309.615	248.211	66.2562	-101.939	93.5294	-153.003	84.591
283	-180.954	3.59735	1.88362	56.5161	43.8275	-94.4678	-185.889	-49.9273	139.569	67.5968	36.2061	48.8842	43.8441	-101.516	94.8826	-80.2491	156.793	-119.735	240.981	-172.278	247.787	-118.839	-73.1672	-80.6449	283.087	-56.1622	382.615	-141.953	99.7766	-53.748	-311.385	249.378	66.6874	-101.701	94.543	-151.829	84.5851
284	-211.727	3.55089	1.80448	55.4356	43.7098	-94.0063	-183.159	-53.3774	139.284	68.8001	36.0675	49.7615	39.3605	-95.7497	97.7088	-83.4503	155.757	-120.906	238.099	-168.061	243.784	-115.813	-72.2618	-79.4529	280.483	-53.4462	390.912	-149.155	99.4313	-55.3695	-311.779	248.062	64.3981	-97.6645	95.2201	-149.089	84.4452
285	-168.567	3.57096	1.73987	55.943	42.998	-94.1667	-179.399	-56.638	139.456	68.321	36.5677	51.3699	33.1785	-89.656	101.304	-87.6476	155.849	-118.634	241.044	-171.452	244.445	-116.286	-73.1774	-82.2524	288.906	-57.1825	384.286	-143.446	102.594	-58.0284	-308.964	242.312	63.1789	-93.0947	93.717	-145.665	84.3794
286	-163.157	3.5667	1.71715	56.9079	42.7167	-94.21	-179.698	-56.3858	139.094	68.7086	36.4599	52.0002	30.2442	-86.389	103.455	-89.6949	155.388	-116.5	242.912	-173.326	249.857	-121.707	-74.2459	-82.4955	291.357	-56.9772	375.198	-133.969	103.368	-57.8713	-311.83	246.126	62.0745	-91.3791	93.457	-145.493	84.0187
287	-175.767	3.56692	1.69715	56.8621	42.4793	-94.256	-184.405	-52.0499	139.274	68.6296	35.9321	52.737	28.6426	-84.6472	105.818	-92.1065	154.727	-113.792	246.351	-177.958	251	-122.192	-75.9288	-81.8071	288.763	-53.2319	373.802	-131.772	103.264	-57.0212	-318.016	251.77	66.2184	-95.165	90.8704	-142.213	84.0372
288	-181.979	3.54459	1.67351	58.2005	43.4737	-94.4512	-181.022	-54.7338	139.245	68.1123	36.4857	53.0703	25.7187	-82.2032	105.489	-91.7087	155.225	-109.798	250.612	-183.414	258.367	-128.874	-78.1997	-81.5644	290.289	-52.9002	368.597	-125.472	103.748	-57.1053	-320.041	254.775	65.9335	-93.9849	89.323	-140.762	83.6306
289	-206.035	3.50443	1.64568	58.6086	44.2352	-94.603	-179.627	-55.7059	139.351	67.6319	36.7683	53.4068	22.6899	-79.3473	104.936	-91.2903	155.709	-106.787	253.322	-187.035	259.821	-129.685	-80.1837	-81.7393	291.942	-53.2281	374.837	-131.124	104.195	-56.4188	-325.277	260.874	67.0946	-94.9308	87.6481	-138.803	83.1031
290	-227.446	3.4545	1.6213	59.05	45.1492	-94.6452	-182.487	-54.1589	139.402	68.7739	35.5363	53.5955	22.2921	-78.8769	105.112	-91.5485	155.68	-104.987	254.363	-188.288	260.382	-129.997	-81.4037	-81.9364	294.951	-55.3549	384.552	-140.223	104.615	-55.8142	-332.117	269.365	66.5878	-94.4711	88.3084	-139.583	82.4785	1ra2_1rx7_gly_trial1208.0029.pdb
291	-229	3.43109	1.57753	59.0725	45.3475	-94.7052	-184.489	-53.1357	139.176	69.9487	34.6422	53.8764	19.5714	-76.2301	104.508	-91.3373	156.386	-105.821	253.129	-186.091	255.893	-126.161	-80.4838	-81.9467	297.207	-56.9052	392.99	-148.217	104.93	-57.0477	-336.835	274.081	63.6812	-90.2018	89.5348	-139.186	81.9863
292	-222.687	3.4297	1.54028	59.7387	46.4232	-94.5874	-178.414	-58.198	138.799	69.6467	35.7174	54.0725	17.9024	-75.0701	103.636	-90.7137	157.321	-104.317	254.462	-187.354	260.044	-130.429	-80.9651	-81.462	295.767	-54.9475	394.156	-148.467	105.166	-58.4367	-338.635	275.206	61.425	-86.3749	88.8606	-136.663	81.4233
293	-196.494	3.45256	1.48308	60.4216	46.8243	-94.5113	-176.572	-59.4615	138.894	69.0465	36.3226	55.0329	14.9411	-72.2775	106.298	-93.7932	157.231	-103.174	255.654	-188.433	261.824	-132.456	-81.1918	-80.7469	295.698	-53.6044	390.14	-143.375	105.456	-61.577	-339.867	274.795	56.1542	-78.0667	89.6435	-134.822	80.7207
294	-192.961	3.45845	1.4365	61.5175	47.1815	-94.4971	-181.7	-55.3944	138.513	70.2189	35.3049	55.9752	13.8313	-69.8137	110.587	-98.6248	155.545	-102.836	254.995	-187.199	262.88	-134.1	-81.0942	-80.7195	301.207	-57.3396	389.306	-142.304	106.101	-63.5301	-346.035	281.066	50.1491	-70.1273	92.6027	-136.55	80.2262
295	-196.839	3.47682	1.4098	63.1854	48.2867	-94.3783	-176.667	-59.6708	138.044	70.1664	36.0988	55.978	14.6467	-71.5224	110.046	-97.839	156.042	-100.896	257.042	-189.54	266.12	-137.311	-81.9289	-81.7045	306.398	-60.1302	387.111	-141.488	107.41	-64.5085	-351.069	286.449	45.6937	-64.8842	95.1187	-137.703	80.0274
296	-193.927	3.50528	1.36421	64.3707	49.382	-94.417	-181.831	-55.4434	137.829	71.0646	35.1422	56.4979	14.1809	-70.6447	112.441	-100.379	155.211	-101.052	257.83	-189.894	265.816	-137.34	-81.2353	-82.2086	311.011	-63.246	388.05	-143.018	108.262	-66.8472	-353.823	288.838	37.64	-55.2078	98.4454	-139.166	79.7953
297	-199.204	3.52169	1.32139	65.3235	49.274	-94.1223	-182.844	-55.6166	137.053	73.0462	34.3138	56.9657	14.2842	-70.1089	115.065	-103.109	154.186	-102.21	254.017	-184.632	266.053	-138.405	-80.397	-83.403	317.779	-67.1661	384.149	-140.271	109.821	-68.288	-356.194	290.906	32.2737	-48.6677	100.129	-139.493	79.7253
298	-201.649	3.5469	1.2816	65.6384	48.9933	-93.7154	-182.801	-56.9185	135.911	75.5389	33.5216	57.2018	14.1703	-70.5415	115.934	-103.794	154.171	-103.823	252.043	-181.418	265.266	-138.453	-78.8733	-82.9359	316.665	-65.3389	378.007	-133.412	109.91	-69.6324	-355.729	290.675	28.2927	-42.9451	97.6398	-137.341	79.3094
299	-202.593	3.57104	1.25576	66.3992	49.4361	-93.5011	-176.793	-62.3915	135.259	75.9295	34.2308	57.584	12.9137	-69.8381	116.801	-104.538	154.3	-103.376	251.889	-181.049	266.854	-140.446	-78.8096	-82.987	318.18	-65.5083	374.026	-129.539	110.414	-70.9196	-356.163	289.955	24.8619	-38.2897	99.8083	-137.912	79.2378
300	-202.901	3.62176	1.23192	65.9049	47.7755	-92.9686	-176.153	-63.3975	135.142	76.4193	34.4586	57.9537	12.6623	-69.9855	118.485	-106.121	153.999	-105.524	248.957	-176.814	258.327	-132.892	-77.1815	-82.8327	317.627	-63.7577	369.801	-125.694	110.811	-71.1933	-361.033	291.856	24.2003	-37.3443	101.958	-137.778	79.9626	1ra2_1rx7_gly_trial1208.0030.pdb
301	-193.872	3.64739	1.2161	66.5622	48.2632	-92.9054	-182.261	-58.3261	135.266	77.0455	33.5661	58.1793	13.0208	-69.852	120.322	-108.006	153.148	-106.324	249.301	-176.807	255.111	-129.935	-76.3779	-82.5145	318.007	-63.7118	369.898	-125.515	110.954	-71.5601	-366.834	296.421	18.9992	-32.1358	103.346	-137.997	80.8254
302	-179.691	3.68552	1.19469	66.9761	48.1363	-92.8064	-180.456	-59.5713	135.305	76.4922	34.1959	58.3231	12.5729	-69.3805	120.785	-108.536	153.034	-107.559	247.443	-174.349	247.661	-123.084	-75.4008	-82.0539	318.851	-64.016	368.602	-123.496	111.041	-72.6043	-370.354	298.205	12.8882	-25.477	105.871	-139.358	81.4325
303	-159.371	3.7106	1.16864	66.9331	47.3305	-92.8635	-184.027	-56.7315	136.023	76.3369	33.5367	58.6747	11.3692	-68.4865	122.121	-109.858	152.958	-109.184	244.741	-170.857	239.158	-115.217	-74.4469	-80.6942	316.551	-61.4006	361.036	-113.702	110.447	-74.5745	-366.496	294.84	7.79548	-17.9792	103.861	-139.006	80.6412
304	-186.439	3.72225	1.13995	66.8973	46.6152	-93.0936	-180.506	-59.3025	135.787	75.7608	34.1539	58.7957	10.3575	-65.2953	123.02	-111.53	151.895	-112.818	238.301	-161.792	233.03	-110.534	-72.3012	-79.9504	315.864	-60.2352	357.253	-109.264	110.287	-75.4379	-364.855	293.657	3.12689	-12.1789	102.162	-138.041	80.151
305	-173.924	3.7611	1.1375	68.7714	48.6705	-93.1231	-180.578	-58.937	136.169	75.0681	34.4161	59.6742	5.45772	-61.133	125.158	-113.852	152.524	-112.333	241.852	-166.016	233.517	-110.681	-72.4309	-79.0231	313.606	-56.888	348.729	-100.695	110.15	-76.0692	-362.723	293.397	-6.92943	-1.35898	99.8615	-137.066	80.446
306	-164.901	3.77781	1.11567	66.6399	45.8466	-93.3372	-180.517	-58.2086	137.208	73.2043	35.0011	59.7425	4.78126	-60.0885	125.182	-114.032	152.484	-113.034	240.872	-165.445	223.955	-101.03	-72.2401	-77.1966	307.87	-52.063	344.653	-94.3495	108.835	-77.4557	-359.388	286.48	2.28947	-8.70781	101.191	-137.353	79.9422
307	-157.149	3.78919	1.14275	67.6018	47.3233	-93.3582	-182.525	-56.5829	134.351	75.9626	34.513	60.2074	2.55886	-57.5976	127.404	-116.461	152.403	-112.783	241.818	-166.603	222.973	-99.9638	-72.4442	-75.8063	303.623	-48.0487	340.28	-88.4396	108.099	-78.3279	-356.593	284.792	-4.61963	-1.14418	100.213	-137.421	79.8297
308	-142.488	3.79101	1.12071	66.394	45.2629	-93.5525	-181.054	-56.9781	135.606	73.7599	35.3547	60.5579	0.11061	-54.9247	128.052	-117.426	152.602	-112.536	242.618	-168.402	216.935	-93.5331	-72.5298	-74.8615	302.267	-46.6619	335.76	-82.3342	107.49	-79.2667	-355.092	279.729	3.64547	-7.99014	101.755	-137.691	80.1079
309	-148.582	3.80212	1.11351	65.9148	44.5985	-93.8343	-185.043	-53.6491	136.019	73.7705	34.5016	61.1938	-4.0548	-51.663	129.054	-118.668	153.588	-112.578	243.728	-169.366	217.45	-94.0703	-72.4596	-73.0649	297.529	-42.3933	329.557	-74.4737	106.401	-79.9988	-351.191	273.486	8.76942	-11.8677	101.336	-135.73	79.8182
310	-143.963	3.7747	1.13896	66.491	45.4327	-93.9483	-186.371	-52.4924	136.167	73.7351	34.2379	61.642	-8.16631	-49.291	128.548	-118.444	155.555	-111.326	247.18	-173.445	222.329	-98.7367	-72.447	-74.8829	302.616	-47.3811	333.001	-76.8346	107.622	-80.2146	-350.636	272.174	8.1269	-11.0571	101.406	-135.709	80.189	1ra2_1rx7_gly_trial1208.0031.pdb
311	-157.712	3.76797	1.11728	68.8386	48.9099	-93.9856	-181.733	-55.3162	137.703	70.7168	35.9094	61.4865	-8.46224	-48.9386	127.148	-117.303	156.098	-110.451	248.343	-174.627	225.187	-101.515	-72.7339	-76.1632	307.87	-51.8209	336.285	-79.6718	108.475	-81.6844	-344.43	271.24	-7.40307	5.89149	94.5258	-132.812	79.2549
312	-150.433	3.77219	1.11004	67.4047	46.3892	-94.1178	-178.895	-56.804	138.903	68.3609	37.0466	61.8087	-11.8797	-45.8822	126.803	-117.31	156.976	-110.468	248.126	-174.11	225.258	-101.793	-72.6346	-75.8885	308.502	-51.8056	333.061	-76.5006	108.58	-81.7477	-345.04	267.328	5.14406	-6.04341	97.5784	-132.321	79.3753
313	-148.079	3.78234	1.09833	66.5936	45.199	-94.3814	-178.487	-56.2523	139.974	66.3609	37.6897	61.8314	-12.4927	-44.6955	126.392	-117.129	156.782	-111.182	245.281	-170.716	220.886	-97.989	-72.289	-73.6215	302.263	-46.4946	327.639	-69.2074	107.001	-82.2888	-343.029	263.328	8.9476	-8.95952	98.5285	-132.375	78.9619
314	-171.787	3.58132	1.17088	67.026	45.6751	-92.1156	-187.798	-48.9296	141.323	66.0571	37.3808	61.5993	-15.8269	-43.2769	123.713	-114.112	158.835	-109.716	247.207	-173.48	225.338	-101.628	-73.1491	-73.371	302.179	-46.3398	326.387	-67.3391	106.848	-85.0492	-340.075	264.418	11.2606	-10.6855	94.9819	-130.442	78.485
315	-175.928	3.57963	1.15177	67.4378	48.0013	-92.5522	-180.778	-54.978	140.627	66.2968	38.143	61.3547	-17.8362	-42.1005	121.268	-111.624	160.171	-109.256	247.528	-174.358	232.034	-107.385	-73.655	-69.13	289.616	-35.5396	319.888	-58.2778	103.672	-85.5961	-339.928	265.693	5.87439	-5.0722	94.0622	-130.442	78.485
316	-179.706	3.58507	1.11751	68.8232	48.646	-93.2778	-182.132	-53.9028	140.267	67.0005	37.3464	61.3635	-20.479	-40.1527	120.119	-110.459	161.04	-109.839	246.532	-172.858	233.263	-108.829	-73.2663	-71.8774	300.334	-44.6961	327.027	-65.7224	105.588	-86.7141	-336.845	262.428	1.12121	0.628578	93.5315	-130.442	78.485
317	-178.746	3.57946	1.1113	68.7728	48.3579	-93.416	-183.866	-52.4079	140.251	67.1848	36.9861	61.2738	-19.7226	-40.8928	119.842	-110.187	161.059	-108.701	248.738	-175.222	237.5	-112.849	-73.8196	-72.7757	304.668	-48.2105	327.724	-66.3197	106.264	-86.8419	-337.626	261.901	5.18184	-3.01414	94.5335	-130.428	78.5052
318	-178.461	3.2577	1.35821	69.3739	49.2892	-89.3074	-194.394	-44.3444	144.694	63.7341	37.6872	61.3102	-26.09	-36.6667	117.063	-107.381	163.723	-106.556	251.522	-178.983	246.372	-120.769	-75.141	-71.8341	303.584	-47.2352	325.578	-62.234	105.648	-91.3987	-333.701	262.823	10.1507	-7.38525	92.5894	-130.442	78.485
319	-173.482	3.25245	1.33791	70.4718	50.6836	-89.3299	-194.014	-44.6985	144.53	63.9023	37.6951	61.2436	-25.2174	-37.2868	117.056	-107.39	163.486	-105.938	251.705	-179.002	248.433	-122.911	-75.5079	-73.4786	311.026	-53.5616	329.65	-65.5606	106.65	-92.3892	-331.183	261.045	3.1816	0.412955	91.4299	-130.442	78.485
320	-171.387	3.28506	1.3066	70.2178	50.382	-90.1453	-196.521	-42.5748	144.514	64.294	36.7315	61.3351	-27.3177	-36.0753	116.655	-106.914	164.327	-106.735	250.76	-177.625	246.584	-121.36	-75.1189	-71.9528	306.782	-49.5668	324.158	-59.6536	105.998	-92.336	-331.031	259.534	4.52304	-0.749211	92.2872	-130.442	78.485	1ra2_1rx7_gly_trial1208.0032.pdb
321	-193.35	3.30392	1.3171	68.4655	48.5444	-90.584	-200.791	-39.0083	145.152	64.1632	35.7369	61.3263	-27.4709	-36.2016	116.288	-106.625	164.81	-108.564	248.001	-174.407	244.078	-118.882	-74.9438	-69.6888	301.568	-44.7947	322.088	-57.0095	104.571	-91.1044	-334.92	256.6	12.574	-8.4446	96.8973	-130.407	78.5209
322	-200.231	3.31895	1.28077	68.437	48.2987	-90.7056	-194.533	-44.6383	143.276	65.8477	36.3492	60.8522	-24.3241	-38.6763	115.02	-105.335	164.379	-107.99	248.598	-175.377	247.291	-121.798	-75.1326	-69.8559	302.488	-45.5682	322.675	-57.3973	104.594	-90.9168	-336.738	257.483	14.6019	-10.3073	97.3068	-130.442	78.485
323	-196.578	3.32299	1.22206	70.4712	50.3173	-90.9482	-184.713	-53.4574	139.45	69.2433	37.225	60.3274	-21.3396	-40.87	113.553	-103.89	163.942	-106.14	249.521	-176.888	259.566	-133.703	-76.0448	-73.8942	316.686	-57.591	329.808	-65.8482	107.511	-91.4847	-335.26	258.786	9.11393	-4.59385	94.3607	-128.898	79.1166
324	-187.953	3.33965	1.21184	70.8345	51.283	-91.3956	-185.629	-52.4797	139.67	69.0034	36.9497	60.7006	-25.1239	-38.3065	114.013	-104.242	164.88	-105.383	250.701	-178.472	260.739	-134.674	-76.4927	-71.8575	311.097	-52.3744	323.15	-58.3809	106.328	-91.9009	-333.808	257.635	7.1383	-2.27291	94.5014	-129.177	79.0495
325	-185.997	3.45007	1.13544	71.3718	51.374	-91.9311	-175.981	-60.6482	136.856	70.9503	37.9513	60.7177	-24.7333	-38.6195	114.242	-104.439	164.696	-107.559	247.655	-173.362	254.547	-130.242	-75.0638	-72.453	313.899	-54.9159	325.301	-59.9265	106.571	-89.5805	-333.702	254.539	0.236785	4.93391	92.4035	-125.982	79.0561
326	-188.9	3.5255	1.11048	70.3329	50.19	-92.2456	-176.802	-59.7049	137.107	70.6031	37.7986	60.7485	-25.7623	-38.2696	113.784	-103.933	165.352	-108.015	251.04	-174.4	252.311	-130.771	-72.1158	-74.8085	313.678	-55.1044	325.887	-59.7323	109.528	-89.2391	-335.512	253.345	6.82705	-1.52457	95.1163	-126.707	79.0527
327	-176.7	3.53103	1.10637	70.8306	51.5029	-93.4174	-179.666	-55.9346	139.33	67.568	37.6696	60.4945	-26.1135	-38.1321	112.843	-102.888	165.762	-105.987	253.064	-177.358	255.697	-133.381	-73.667	-73.4981	312.861	-54.0783	321.827	-54.0897	108.605	-89.786	-333.75	250.891	4.02028	1.75692	95.7222	-127.198	79.3311
328	-171.804	3.53628	1.10604	71.0222	50.992	-94.0915	-177.303	-56.6881	140.485	65.0524	38.6086	59.8711	-22.058	-41.3617	111.546	-101.484	165.243	-103.951	256.604	-182.107	258.449	-135.283	-74.7759	-75.3078	319.79	-59.8957	324.175	-57.2554	109.902	-89.6341	-334.685	249.696	9.54396	-3.47787	97.4272	-127.38	79.5978
329	-160.641	3.45079	1.16005	70.7639	52.3882	-93.2016	-172.561	-60.702	140.85	64.1848	39.9885	60.0137	-26.1263	-38.4432	110.397	-100.337	166.588	-102.399	259.791	-187.004	262.834	-138.283	-76.1827	-72.9352	314.377	-54.7279	316.603	-48.7161	108.43	-90.5725	-333.022	249.953	9.27738	-3.06214	95.8275	-127.08	80.0814
330	-153.405	3.45643	1.15655	72.1616	53.361	-94.0417	-173.603	-59.1097	141.325	63.1718	39.8148	59.6746	-24.6912	-39.6654	109.42	-99.1973	166.442	-101.057	262.01	-189.985	264.547	-139.394	-77.0173	-74.7661	320.256	-59.9393	321.508	-53.9878	109.618	-90.9209	-332.069	249.79	5.62169	0.72354	95.1008	-127.107	80.097	1ra2_1rx7_gly_trial1208.0033.pdb
331	-148.916	3.5853	1.10293	71.1675	51.1827	-95.0403	-165.92	-65.5325	138.374	65.2079	40.3687	59.9423	-26.7772	-38.1613	109.782	-99.6041	166.929	-103.171	258.021	-183.704	258.751	-135.697	-75.207	-76.4698	324.754	-64.2945	326.759	-59.3639	110.931	-88.2799	-334.883	246.234	11.2291	-4.70192	97.7734	-125.638	79.7937
332	-165.369	3.38561	1.20217	71.6794	52.4686	-90.8044	-170.177	-62.709	141.452	62.9958	42.0602	59.8653	-24.5808	-39.8496	110.206	-99.9745	166.244	-102.335	259.854	-185.93	260.671	-137.292	-75.7421	-74.7819	320.397	-60.1189	321.735	-53.7546	109.744	-91.6392	-330.407	249.007	6.70883	-0.172348	93.2254	-125.421	80.0685
333	-157.203	3.38569	1.19766	72.1275	54.0107	-92.3435	-175.016	-58.9466	141.286	64.1423	39.9539	59.3663	-25.2029	-40.3866	108.03	-97.2275	167.204	-101.537	259.223	-186.59	262.102	-137.411	-77.2426	-72.3967	315.394	-55.536	319.285	-50.2932	107.792	-91.9493	-329.104	248.717	0.0928098	6.33779	92.1719	-125.432	80.2841
334	-158.859	3.39538	1.186	72.3949	53.5733	-92.4072	-175.165	-58.7959	141.262	64.1629	39.9043	58.9381	-21.1635	-43.5575	107.436	-96.5944	166.456	-101.504	259.123	-186.363	262.25	-137.688	-77.1522	-73.4076	318.828	-58.6275	322.154	-53.1501	108.373	-91.7298	-330.771	249.72	1.07544	5.21968	92.1607	-125.275	80.5173
335	-158.009	3.40535	1.17293	71.631	53.224	-93.6331	-177.519	-56.6789	141.117	64.6141	38.7624	58.0272	-18.3378	-45.2552	104.846	-93.6048	165.648	-101.521	258.382	-185.772	263.765	-139.058	-77.2566	-71.7937	314.379	-54.7315	318.908	-48.7988	107.215	-91.4409	-331.976	248.977	4.25382	2.10429	93.3554	-125.48	80.5234
336	-160.235	3.40765	1.16852	70.0531	50.8016	-93.6755	-178.317	-56.0014	140.938	64.877	38.5978	57.8209	-16.2078	-47.0166	104.601	-93.3436	165.361	-100.947	261.062	-188.953	265.437	-140.38	-77.4017	-72.0065	314.965	-55.3445	320.186	-49.4293	107.158	-90.2784	-337.03	248.832	20.3917	-13.7319	96.5534	-125.776	80.6924
337	-159.187	3.39675	1.16641	70.6305	51.9755	-94.4443	-174.247	-58.4637	141.513	62.9957	39.5287	57.4604	-16.9171	-45.6293	102.678	-91.5091	165.418	-100.822	259.57	-188.27	264.15	-138.072	-78.454	-69.9369	313.655	-53.2847	317.135	-46.3279	105.623	-91.1552	-335.399	248.989	13.5336	-5.64106	92.757	-122.892	80.0855
338	-156.319	3.40325	1.15534	70.295	51.6143	-94.9142	-174.637	-57.3967	141.936	61.9063	39.7111	57.2265	-16.6612	-45.4296	101.141	-90.1642	165.577	-100.836	258.846	-187.298	265.55	-139.701	-78.4749	-69.6266	313.196	-52.8847	316.473	-44.9258	105.316	-90.9444	-336.457	248.635	16.6026	-8.56869	93.6908	-123.171	80.0938
339	-148.525	3.34816	1.19859	72.0577	54.3324	-94.9019	-174.333	-57.636	141.749	62.0286	39.7713	56.7332	-12.1694	-48.6977	101.061	-89.9016	164.313	-98.9676	259.434	-190.405	269.919	-141.896	-81.9712	-67.2442	313.85	-52.8177	313.194	-41.5085	103.691	-91.9018	-333.316	248.342	5.20706	2.90984	91.1304	-122.588	80.7824
340	-147.488	3.37473	1.17441	71.9155	52.8098	-94.9818	-174.437	-57.5129	141.653	62.1112	39.7019	56.4379	-8.59957	-51.7069	101.026	-89.7954	163.647	-99.0577	260.629	-191.287	268.63	-140.906	-81.3064	-69.6282	320.852	-59.2145	318.671	-46.8411	105.264	-91.482	-335.54	247.385	11.8425	-3.25856	92.9989	-122.99	80.7915	1ra2_1rx7_gly_trial1208.0034.pdb
341	-144.663	3.36728	1.16485	71.9666	53.1286	-94.9294	-175.009	-57.0091	141.98	61.8227	39.6942	56.587	-10.2667	-49.8262	100.867	-89.852	163.714	-99.4	258.726	-188.683	270.404	-143.43	-80.9064	-69.0179	319.437	-58.0649	317.496	-44.4391	104.7	-91.7135	-335.019	246.668	10.6536	-1.95202	93.4501	-123.667	80.7355
342	-144.021	3.34748	1.18368	71.844	53.176	-94.8702	-174.645	-57.3251	141.917	61.8387	39.7892	56.4049	-8.96798	-50.826	100.688	-89.5892	163.427	-98.5946	259.165	-189.609	271.779	-144.466	-81.5037	-68.6587	318.972	-57.4583	316.163	-42.467	104.37	-91.7156	-335.128	245.998	12.131	-3.20693	93.9709	-123.642	80.7691
343	-141.721	3.35812	1.18195	72.0123	52.9463	-95.0203	-176.231	-56.0785	141.059	62.8786	39.3413	56.3332	-8.57352	-51.3867	100.338	-89.2379	163.621	-98.0629	259.199	-189.461	274.801	-147.935	-81.5617	-69.1921	320.998	-59.3572	317.404	-43.0353	104.581	-90.6501	-339.153	247.681	14.9733	-6.54787	94.8384	-123.217	81.6238
344	-137.64	3.39661	1.16599	71.6158	52.8861	-95.4062	-178.703	-53.9607	141.003	63.1356	38.7009	56.4516	-6.77314	-53.1305	101.643	-90.6484	163.46	-97.7128	257.868	-187.595	277.72	-151.673	-81.4558	-68.2072	319.031	-57.3842	313.412	-38.1524	103.825	-89.5455	-342.107	247.386	16.9265	-8.4975	97.0111	-122.795	82.0406
345	-142.191	3.37757	1.17249	71.8857	52.4701	-94.8122	-173.233	-58.402	141.804	61.7336	40.1253	55.538	0.509084	-58.8371	100.581	-89.3929	162.204	-97.324	258.114	-188.023	279.348	-153.313	-81.5509	-69.5903	322.317	-60.7517	318.569	-42.1066	104.486	-89.3632	-343.154	246.901	19.8068	-11.0992	97.7317	-123.46	82.0769
346	-134.992	3.39207	1.15652	72.2812	53.5141	-94.8749	-173.693	-57.9674	141.802	61.7331	40.0419	55.3052	2.25345	-60.5348	100.065	-88.7583	162.108	-97.0594	257.924	-187.607	280.63	-154.984	-81.4307	-68.8393	319.835	-58.8146	318.01	-39.6687	103.723	-90.0475	-340.213	244.234	15.4729	-6.42037	97.2423	-124.023	81.846
347	-132.064	3.38953	1.16995	73.1103	54.0383	-94.581	-174.188	-57.3813	140.696	62.8	40.1617	55.041	4.24787	-62.2941	99.786	-88.3469	161.851	-96.2237	258.971	-188.861	283.064	-157.466	-81.7543	-69.7726	321.458	-60.7893	323.484	-43.7276	104.03	-89.9531	-340.762	243.417	14.7286	-5.38338	98.3116	-124.883	81.8347
348	-125.537	3.30321	1.19709	73.5102	54.3648	-94.7101	-174.501	-57.0808	140.949	62.5162	40.0787	55.1186	4.2601	-61.6847	101.292	-89.6949	160.839	-94.1455	255.801	-189.63	288.308	-159.722	-86.729	-66.0392	325.305	-63.6503	322.997	-43.9513	100.414	-90.0327	-340.099	241.981	16.2625	-6.56597	98.6701	-124.803	81.9546
349	-125.491	3.30682	1.19274	72.194	54.2393	-94.7902	-174.325	-57.7186	141.754	62.1344	39.7398	54.1547	9.98692	-66.3157	99.9366	-87.8789	159.518	-95.1934	255.099	-188.418	286.16	-157.941	-85.8707	-63.6646	318.135	-56.8079	314.864	-34.9666	98.9286	-90.198	-339.447	240.845	16.5288	-6.6048	99.3914	-125.322	81.8755
350	-128.314	3.30893	1.18784	72.8304	54.1745	-94.9757	-177.097	-55.2558	141.307	62.7101	39.3107	53.5914	13.2022	-68.1634	99.8415	-87.4842	158.328	-95.2313	254.55	-187.137	287.263	-159.887	-85.1684	-66.4333	324.095	-62.5051	320.17	-40.363	101.032	-90.483	-338.89	240.144	16.4444	-6.25456	99.8595	-125.858	81.6694	1ra2_1rx7_gly_trial1208.0035.pdb
351	-104.89	3.36219	1.13481	72.6001	54.4916	-94.9451	-175.952	-56.0961	141.998	61.7977	39.6428	53.5427	14.2668	-69.9417	99.7099	-87.1833	158.726	-96.519	253.036	-184.849	285.255	-158.406	-84.2181	-65.1729	319.768	-58.6153	317.524	-36.8774	100.071	-91.0622	-336.926	239.305	12.6708	-2.31255	99.2724	-126.365	81.3684
352	-129.821	3.3104	1.17142	71.7897	52.3327	-94.791	-174.157	-57.9699	141.856	62.0979	39.7281	53.243	14.175	-68.2877	98.6251	-86.2251	157.925	-97.4921	251.624	-182.587	284.113	-157.887	-83.2338	-67.1128	324.453	-63.1647	322.325	-41.6605	101.473	-89.7014	-341.055	239.011	22.5606	-12.2179	101.883	-126.543	81.5924
353	-128.969	3.35589	1.13394	71.7519	52.3137	-94.7903	-175.987	-56.4925	141.189	62.9643	39.4016	53.0157	16.5911	-70.236	99.0326	-86.4362	157.422	-99.6636	250.068	-179.629	277.647	-152.278	-81.3957	-68.6372	326.767	-65.9536	328.672	-47.4143	102.422	-90.6492	-336.936	235.938	15.7169	-5.02779	101.578	-127.618	80.9682
354	-130.329	3.36895	1.13678	71.163	52.0689	-94.7981	-177.832	-54.8142	141.299	62.9372	39.1975	52.9507	17.195	-70.7663	99.0688	-86.2978	157.157	-100.174	250.863	-180.432	273.211	-147.686	-81.0033	-66.1291	318.225	-58.1201	323.724	-41.1893	100.505	-90.8006	-336.206	234.824	15.4155	-4.49435	102.176	-128.369	80.4982
355	-129.157	3.37807	1.12235	70.5994	51.3555	-94.8233	-178.37	-54.3576	141.324	62.9697	39.0945	52.9379	17.238	-70.8705	98.9254	-86.1535	157.229	-100.58	250.55	-179.837	271.964	-146.625	-80.6265	-65.763	316.226	-56.4969	324.537	-41.2239	100.015	-90.7496	-336.616	234.351	18.7797	-7.50847	102.866	-128.992	79.9341
356	-111.736	3.39115	1.10085	70.1082	50.5017	-94.8796	-178.418	-54.2347	141.364	62.8546	39.1082	52.9732	16.8055	-70.5916	98.7029	-85.9397	157.395	-101.409	250.035	-178.82	268.795	-143.746	-79.8981	-68.3543	323.434	-63.2886	329.867	-46.2447	101.909	-90.931	-335.33	232.314	20.2529	-8.42648	103.605	-129.416	79.6013
357	-101.065	3.44037	1.07668	69.109	50.6449	-95.0049	-177.822	-54.5967	141.499	62.5355	39.2067	53.1534	17.6747	-71.8478	99.3763	-86.6496	157.651	-101.881	249.879	-178.141	266.144	-141.5	-79.185	-64.9909	312.627	-52.5378	315.828	-31.15	99.8416	-91.1382	-334.164	230.489	20.3436	-8.10484	104.268	-129.712	79.3839
358	-125.141	3.41095	1.11502	69.2882	49.0459	-94.9619	-176.711	-55.7721	141.37	62.7069	39.2484	53.1954	18.0481	-72.2571	99.7425	-86.9884	157.693	-100.98	251.651	-180.465	263.614	-138.542	-79.4817	-69.2994	323.573	-63.1806	327.657	-44.1838	102.988	-90.3199	-336.679	230.627	25.9303	-13.6553	105.276	-129.692	79.633
359	-118.809	3.45413	1.08488	68.0806	49.1733	-95.1091	-178.759	-54.0242	141.62	62.7031	38.7963	53.4088	17.4947	-71.8092	100.297	-87.6453	157.659	-102.546	250.096	-177.783	258.239	-133.988	-77.9397	-65.9231	313.628	-53.26	314.261	-29.7914	100.877	-90.9287	-334.926	229.102	23.0949	-10.3855	105.189	-129.887	79.4391
360	-123.027	3.48089	1.08514	68.6915	47.826	-95.0964	-181.766	-51.4634	141.459	63.2186	38.2837	53.1353	19.2103	-73.6311	99.6624	-86.8635	157.759	-104.412	248.116	-174.743	251.272	-127.783	-76.421	-71.126	325.945	-65.4516	328.333	-45.1616	104.706	-90.6831	-334.601	227.336	21.9753	-9.05318	105.804	-130.009	79.3379	1ra2_1rx7_gly_trial1208.0036.pdb
361	-113.248	3.49644	1.07087	68.5121	48.3056	-95.0667	-181.872	-51.472	141.215	63.603	38.2292	53.195	19.2839	-73.8144	99.7958	-87.0842	157.963	-104.664	249.584	-176.491	250.492	-126.794	-76.1808	-69.2831	320.408	-59.9858	321.829	-38.1026	103.477	-91.5422	-331.906	225.208	21.6318	-7.75655	105.507	-130.384	78.597
362	-106.329	3.49496	1.0739	68.4055	47.5906	-95.3792	-176.969	-54.4797	142.105	61.0361	39.7681	52.8647	20.1354	-74.5822	98.3709	-85.6424	158.212	-104.398	249.947	-177.796	247.409	-122.996	-76.6072	-70.0684	323.596	-62.9935	325.484	-42.0678	103.839	-91.4584	-330.827	223.047	24.4792	-9.98322	105.91	-130.442	78.485
363	-106.006	3.50947	1.05205	67.9637	46.9355	-94.9046	-174.262	-57.6005	141.782	61.8946	39.8472	52.4601	22.531	-76.9388	97.8156	-84.7855	158.096	-106.719	245.696	-171.903	243.528	-120.397	-74.8801	-71.5931	326.782	-66.2079	329.36	-46.3256	105.027	-91.4498	-329.972	221.698	22.8608	-8.36133	106.149	-130.442	78.485
364	-208.595	3.53382	1.05357	67.5453	48.0994	-95.0709	-179.471	-53.2758	141.444	62.8519	38.7851	52.7966	21.294	-75.6822	98.9734	-86.1497	158.151	-108.322	243.595	-168.956	237.708	-115.162	-73.8542	-68.6025	319.373	-58.0565	312.409	-29.6193	103.587	-92.2409	-325.403	218.603	15.0846	-0.301888	105.412	-130.038	79.1537
365	-206.573	3.52042	1.05981	67.5817	48.3514	-95.2562	-181.621	-51.543	141.653	62.9409	38.2374	53.2559	17.497	-72.5554	98.8635	-86.4297	158.948	-107.058	248.738	-175.094	243.728	-120.338	-74.5308	-68.2255	318.677	-57.5311	312.848	-29.6669	103.291	-91.9948	-326.98	219.072	19.7829	-4.75188	106.062	-129.983	79.2305
366	-200.777	3.49456	1.09995	70.3514	50.47	-95.5993	-187.112	-46.8618	141.577	63.5636	37.1338	53.7739	12.5367	-68.5802	98.2992	-86.3349	160.193	-105.82	253.335	-180.598	247.393	-123.269	-75.0037	-72.0968	329.189	-67.6341	321.957	-39.5197	106.123	-92.691	-323.587	217.76	11.8843	2.97997	104.618	-129.634	79.9131
367	-201.284	3.54891	1.08672	71.1279	52.7378	-96.5897	-190.76	-45.1326	143.034	64.2633	34.7126	55.5536	5.78269	-61.7196	100.723	-90.4588	160.536	-104.701	258.521	-183.592	264.891	-142.341	-75.5254	-70.3421	322.824	-62.0177	320.487	-37.1382	104.767	-91.8909	-320.693	220.243	15.9841	3.9352	96.0571	-122.73	74.707
368	-210.927	3.48662	1.08992	70.8368	51.7038	-95.2894	-182.259	-52.7335	141.922	64.7859	36.6948	54.9477	5.60526	-60.2268	99.2777	-88.7396	159.885	-106.569	255.08	-179.063	259.188	-137.417	-74.4398	-71.0664	324.483	-63.885	324.873	-41.325	105.003	-93.09	-317.003	218.489	15.919	4.24806	94.9512	-123.557	73.9555
369	-211.81	3.50042	1.06358	69.5168	49.2744	-95.2476	-178.983	-55.4982	141.535	64.8432	37.1684	54.8934	7.14295	-61.641	99.6888	-89.1546	159.592	-106.51	254.907	-178.906	259.406	-137.56	-74.4222	-71.7252	327.602	-66.6557	325.778	-41.4958	105.502	-91.6982	-323.765	222.066	27.6054	-7.68611	96.8071	-123.827	74.2809
370	-224.044	3.49654	1.08158	69.2749	49.4477	-95.214	-179.112	-55.4095	141.356	65.0111	37.156	54.985	7.97737	-62.2019	100.869	-90.2621	159.089	-106.236	254.628	-178.952	256.035	-133.814	-74.5834	-70.42	324.31	-63.2673	321.427	-37.1483	104.568	-91.6304	-324.95	222.818	23.6178	-4.67172	97.4275	-124.55	75.3402	1ra2_1rx7_gly_trial1208.0037.pdb
371	-213.756	3.5108	1.06195	69.579	50.0956	-95.2664	-179.882	-54.7512	141.464	64.983	36.9932	54.951	8.23568	-62.577	100.737	-90.1213	159.189	-107.024	253.477	-177.472	253.496	-131.486	-74.106	-70.6178	327.683	-65.5554	315.59	-32.6869	105.171	-92.3506	-323.647	223.204	17.6952	0.624817	96.5528	-124.435	76.6316
372	-205.177	3.4942	1.07704	70.3859	51.17	-94.8606	-174.936	-57.5861	141.765	62.62	39.3191	55.0214	7.47293	-60.7895	100.209	-90.087	158.885	-106.804	254.509	-179.094	253.183	-130.804	-74.3339	-70.581	329.325	-66.7164	314.88	-32.8249	105.14	-92.8244	-322.542	223.766	12.3026	5.90397	94.5979	-123.127	77.1236
373	-219.377	3.48049	1.09507	68.7757	48.0689	-94.9561	-175.152	-56.6842	141.934	61.7073	39.7876	54.5729	9.43997	-61.9051	98.7408	-88.6292	158.556	-107.07	254.023	-178.872	250.762	-128.102	-74.3623	-71.2135	331.64	-68.7108	315.111	-33.5561	105.711	-91.224	-331.496	229.359	25.4419	-8.18666	97.2517	-124.02	78.0843
374	-215.585	3.48371	1.10326	69.5411	49.3945	-95.0229	-173.147	-58.405	141.733	61.7579	39.9751	54.1473	9.88495	-63.3001	96.619	-86.333	159.55	-106.97	255.142	-180.453	250.66	-127.546	-74.476	-70.8528	330.137	-67.5008	315.305	-33.5845	105.434	-91.8832	-329.39	228.168	19.5751	-2.54315	97.183	-124.636	78.3363
375	-220.207	3.48818	1.08454	69.361	48.1602	-95.0621	-177.024	-55.2063	142.089	61.8129	39.3653	53.7844	10.4381	-63.8058	94.8035	-84.5469	159.836	-108.541	252.777	-177.256	249.19	-126.714	-73.5686	-71.8512	331.531	-69.2142	320.311	-38.3616	105.9	-91.474	-331.719	229.107	23.0072	-6.39139	98.3875	-125.533	78.6467
376	-219.618	3.48892	1.0875	67.7498	47.4916	-95.1564	-176.637	-55.4507	141.952	61.7934	39.4271	53.8492	11.1774	-64.2966	95.9345	-85.5057	159.197	-107.844	254.023	-179.357	249.308	-126.211	-73.891	-68.9014	324.005	-61.608	312.266	-30.2772	103.783	-90.5984	-335.155	230.604	28.765	-11.7163	98.6762	-124.203	78.6365
377	-223.254	3.49412	1.07991	67.662	46.6583	-95.0923	-175.752	-56.2324	141.803	61.945	39.5503	53.8555	11.055	-63.7964	95.8467	-85.5628	159.075	-109.329	251.363	-176.012	246.356	-123.774	-72.8786	-69.5497	325.978	-63.5093	313.862	-31.8556	104.227	-90.1401	-337.306	231.85	28.4609	-12.0499	98.9026	-124.296	79.4599
378	-219.771	3.49507	1.08393	69.0371	47.5305	-95.1002	-172.636	-58.6899	142.133	61.1333	40.1851	53.5984	11.8067	-64.4058	94.5794	-84.404	159.407	-109.774	252.185	-176.94	247.434	-124.726	-72.428	-71.6045	331.838	-69.1211	318.902	-37.4833	105.777	-90.7098	-336.552	231.735	23.8328	-7.80521	99.156	-125.038	80.0841
379	-223.857	3.51466	1.09132	68.6139	47.1903	-95.2382	-174.375	-57.108	142.052	61.276	39.8921	53.8951	10.6194	-63.7917	94.6368	-84.6766	160.001	-109.21	253.809	-178.379	245.813	-123.459	-71.64	-71.9273	328.165	-66.2591	318.961	-35.7368	105.727	-90.6859	-337.963	232.612	25.563	-9.80025	99.6775	-126.141	80.1571
380	-213.859	3.48912	1.12646	70.4076	49.9438	-95.0596	-172.235	-59.279	141.906	61.6346	39.9609	53.9698	10.788	-63.2936	95.0893	-85.3182	159.446	-109.173	256.232	-181.774	248.917	-125.575	-71.7931	-72.4076	331.439	-69.1783	319.105	-36.6795	106.412	-92.3562	-332.546	230.633	14.0819	1.51893	97.2992	-125.855	80.7769	1ra2_1rx7_gly_trial1208.0038.pdb
381	-222.189	3.48414	1.12398	68.308	47.2779	-95.1762	-170.752	-60.501	142.111	61.2204	40.1826	54.0881	10.5348	-62.4717	95.4732	-85.8797	158.893	-108.757	258.394	-184.364	252.51	-128.767	-71.8252	-71.0461	326.774	-64.9318	317.632	-34.4297	105.245	-90.0507	-341.939	235.168	31.6862	-16.365	100.152	-126.257	81.3116
382	-226.518	3.46938	1.14543	68.7201	47.4728	-95.2848	-167.847	-62.9643	142.042	61.028	40.4949	53.3845	12.655	-64.5675	93.6822	-83.6713	158.758	-108.084	260.891	-187.791	253.96	-129.368	-72.2232	-71.9225	327.696	-67.0098	328.968	-44.6971	105.174	-89.7123	-344.057	236.517	32.581	-17.5915	100.662	-127.412	81.3513
383	-225.512	3.48905	1.12377	68.4726	47.5987	-95.4294	-167.111	-63.6023	141.925	61.1032	40.4449	53.5863	12.5798	-64.2816	94.6819	-84.753	158.356	-109.164	258.796	-185.312	249.36	-124.992	-71.5079	-70.768	323.65	-63.666	329.838	-44.7186	104.192	-90.1814	-342.544	235.507	27.0278	-12.407	100.482	-128.16	81.0829
384	-218.885	3.49158	1.13202	68.9019	48.397	-95.4197	-170.683	-60.6634	141.483	61.9525	39.8319	53.738	13.0338	-64.4002	95.9165	-85.9512	157.702	-108.967	260.226	-187.414	248.399	-123.436	-71.6825	-69.5283	320.832	-60.5025	323.645	-38.5884	103.493	-91.0122	-339.438	233.005	23.8401	-8.84702	100.447	-128.431	81.101
385	-212.428	3.5002	1.10804	69.1313	48.8399	-95.467	-171.063	-60.398	141.519	62.0198	39.6786	53.5859	14.1111	-65.3673	95.9574	-85.8675	157.572	-109.529	259.05	-185.919	247.21	-122.517	-71.3249	-69.7017	321.877	-61.3447	322.974	-38.2455	103.7	-91.9911	-336.15	230.974	20.3737	-5.05098	99.896	-128.735	80.7365
386	-211.784	3.48737	1.11919	68.4518	48.0401	-95.0805	-170.794	-60.3957	142.067	61.2253	40.283	53.6987	14.9413	-64.9393	97.0107	-87.2225	156.518	-110.886	255.431	-181.753	242.377	-118.188	-70.6926	-70.0855	325.796	-64.1866	317.277	-34.0116	104.631	-92.2435	-334.952	229.963	19.717	-4.21409	99.8428	-128.293	81.4063
387	-206.008	3.54408	1.11859	67.6589	45.8367	-95.3723	-174.903	-57.3076	141.938	62.1335	39.108	55.3553	10.9622	-61.4266	98.9993	-90.5815	157.285	-112.387	253.162	-178.835	237.269	-113.319	-70.4745	-72.6417	329.348	-67.4513	320.619	-38.0396	107.839	-91.5116	-336.66	229.507	25.7081	-10.0553	101.814	-129.181	81.3325
388	-201.043	3.50345	1.13426	70.1793	49.3065	-95.1557	-171.286	-59.843	142.183	60.9725	40.2944	54.8357	10.0541	-60.6649	96.6544	-88.2211	157.917	-111.423	257.479	-184.102	245.197	-120.281	-70.8348	-73.1871	332.313	-70.5564	325.399	-42.8364	107.358	-93.1625	-331.207	227.652	15.0645	0.584152	99.4034	-129.069	81.4796
389	-197.846	3.49813	1.12929	70.4224	49.9787	-95.0468	-172.795	-58.9318	141.692	61.9685	39.8069	54.8913	8.94896	-59.7998	96.8074	-88.3043	157.904	-112.11	256.316	-182.787	243.384	-118.555	-70.4768	-72.8817	331.499	-69.9536	326.497	-43.9911	107.004	-93.4543	-328.419	225.261	10.2134	5.44942	99.176	-128.91	81.4556
390	-206.695	3.49211	1.14997	68.7337	47.8403	-95.3724	-174.944	-57.0202	141.257	62.5095	39.2804	54.9989	8.95705	-59.8094	97.7611	-89.123	157.562	-110.451	260.653	-188.646	247.967	-121.794	-71.5193	-72.7432	330.62	-69.3798	328.564	-45.9026	106.719	-91.481	-335.975	227.914	26.2324	-10.4814	102.064	-128.836	81.6186	1ra2_1rx7_gly_trial1208.0039.pdb
391	-205.976	3.49162	1.15601	68.7338	48.0332	-95.3016	-177.408	-54.9685	141.405	62.6302	38.9457	55.0496	9.062	-60.0025	98.3151	-89.6074	157.471	-110.412	261.332	-189.617	247.636	-121.266	-71.4481	-71.6378	326.805	-65.8705	327.098	-43.8768	105.7	-91.373	-336.922	228.583	25.2566	-9.80757	102.082	-128.789	81.9058
392	-206.499	3.49056	1.13029	68.6502	47.9282	-95.1052	-170.392	-60.8602	142.024	61.3199	40.2542	55.1728	8.74692	-59.3422	98.7622	-90.2177	157.223	-110.978	259.863	-187.638	248.594	-122.683	-70.6268	-71.2837	325.845	-65.016	326.685	-43.2848	105.317	-91.4609	-336.996	228.751	25.2489	-9.89926	101.759	-128.76	81.9425
393	-205.299	3.50058	1.12021	68.5398	47.7754	-95.3591	-169.356	-61.6547	141.834	61.3321	40.2368	55.2743	8.82851	-59.3056	99.4395	-90.838	156.874	-110.825	259.619	-187.479	247.908	-121.925	-70.5777	-71.2231	326.064	-65.2884	326.82	-43.4034	105.253	-91.0739	-337.56	228.204	25.3931	-10.063	102.651	-128.837	82.0446
394	-198.538	3.4988	1.13733	68.7092	48.8594	-95.4122	-171.93	-59.4046	141.567	61.7523	39.8671	55.1798	10.7657	-60.9997	100.601	-91.7638	156.357	-109.563	263.511	-192.647	250.239	-123.168	-71.4259	-69.977	322.868	-61.997	322.018	-38.3488	104.343	-91.6878	-335.551	226.645	24.5582	-8.81789	102.424	-128.909	81.8979
395	-194.594	3.50736	1.14655	69.1068	48.6624	-94.807	-171.522	-59.4589	140	63.1941	40.3111	55.0694	11.4761	-61.6472	100.594	-91.6784	156.274	-110.152	262.129	-190.89	248.635	-121.934	-70.9531	-71.2527	326.691	-65.7734	326.1	-42.7318	105.194	-91.3975	-336.942	227.393	22.5558	-7.11148	102.711	-128.987	82.5345
396	-193.431	3.50142	1.14013	69.3058	49.826	-95.1544	-170.852	-60.5808	142.208	61.2658	40.07	55.1261	11.2475	-61.688	100.609	-91.8408	156.454	-110.069	265.084	-194.278	251.875	-124.821	-70.685	-69.8642	323.072	-62.1813	321.452	-37.7864	104.23	-91.8747	-335.493	226.816	20.9316	-5.39394	102.079	-128.822	82.7223
397	-189.188	3.4878	1.16628	70.1685	50.3115	-95.1685	-172.094	-59.6213	141.914	61.7643	39.7733	55.0172	11.4826	-61.9083	100.284	-91.4566	156.48	-109.451	267.273	-197.122	253.802	-126.112	-71.0443	-72.328	330.703	-69.3743	326.906	-43.9552	105.813	-92.098	-334.459	226.24	20.4251	-4.65718	101.766	-128.797	83.1032
398	-178.109	3.49956	1.16764	70.8112	51.799	-95.1431	-168.44	-62.5214	141.563	61.61	40.4416	55.0418	10.1092	-61.113	99.6941	-90.8282	156.929	-109.496	268.3	-198.286	252.016	-124.099	-70.9935	-71.2437	327.777	-66.372	322.708	-39.8135	105.294	-93.0137	-329.249	222.306	13.5874	2.58612	101.302	-128.928	82.747
399	-186.223	3.47017	1.20986	69.3822	50.0298	-94.8496	-168.1	-63.3935	141.284	62.4118	40.2267	55.0343	11.3462	-61.3727	100.373	-91.5302	155.848	-109.119	270.856	-201.543	255.529	-126.884	-71.1094	-73.1081	331.99	-71.1057	332.48	-49.3765	106.111	-91.6361	-334.875	224.824	26.2475	-9.78062	103.109	-129.224	82.5023
400	-173.531	3.48337	1.19459	69.3811	52.0429	-95.0746	-172.154	-60.1542	141.198	63.117	39.2042	55.0572	10.5207	-60.9699	100.425	-91.4307	156.023	-109.818	270.799	-201.672	253.653	-124.56	-71.4478	-67.4766	319.824	-58.213	311.595	-29.1675	103.14	-92.9813	-329.508	221.969	17.0301	-0.222341	100.768	-127.465	82.9816	1ra2_1rx7_gly_trial1208.0040.pdb
401	-172.368	3.48073	1.18831	70.2935	50.8519	-95.0856	-172.815	-59.471	141.252	62.9968	39.2223	55.4932	5.53249	-57.7466	99.0942	-90.462	157.888	-109.553	271.279	-202.181	253.93	-124.887	-71.4012	-71.5818	330.493	-68.5424	323.176	-41.5164	105.823	-93.0802	-329.773	221.435	23.0833	-5.5176	101.576	-127.979	82.3719
402	-169.292	3.47086	1.202	69.6382	51.2349	-94.8084	-173.627	-58.2709	141.611	62.1487	39.8978	55.6318	5.70282	-56.9254	99.8724	-91.4964	157.061	-109.621	271.363	-202.5	253.659	-124.63	-71.2713	-69.7447	324.742	-63.1309	318.516	-36.0922	104.408	-93.6152	-327.682	219.71	22.1807	-4.18561	101.68	-128.414	81.8962
403	-173.647	3.4651	1.21325	69.0399	49.4485	-94.7636	-172.388	-59.3471	141.359	62.3008	40.0799	55.4851	5.95148	-57.2149	99.3455	-90.9151	157.197	-109.669	271.563	-202.802	252.269	-123.073	-71.229	-71.9024	328.962	-67.8629	328.489	-45.7009	105.451	-92.2863	-331.838	221.471	30.1847	-12.2559	102.678	-128.631	81.8662
404	-178.256	3.48285	1.1811	69.03	49.5121	-94.7582	-174.004	-58.7365	140.913	63.6663	39.1495	55.5446	6.7672	-58.1837	100.353	-91.7958	157.187	-110.735	268.919	-199.287	250.496	-122.035	-70.4255	-70.637	325.392	-64.226	323.311	-40.2845	104.699	-92.4386	-330.777	220.136	26.9673	-9.03015	103.281	-128.811	81.6953
405	-184.079	3.47047	1.18952	68.2143	48.6738	-94.8231	-172.077	-60.2897	140.769	63.5443	39.438	55.5392	7.00633	-58.4074	100.57	-91.942	157.074	-109.737	270.545	-201.533	251.838	-122.979	-70.7949	-72.8867	330.685	-70.1772	334.541	-50.9885	105.712	-91.698	-334.06	222.268	32.7229	-14.8594	103.525	-129.029	81.6347
406	-186.617	3.48676	1.17119	67.8094	47.8214	-94.9038	-175.82	-56.9465	141.219	63.3265	38.9303	55.8355	6.16521	-57.3749	101.594	-93.1783	157.018	-111.044	267.446	-197.531	247.073	-119.046	-70.0229	-72.3366	328.214	-67.7772	333.154	-49.598	105.434	-91.1645	-336.192	223.766	31.0286	-13.7219	104.076	-129.092	81.7238
407	-189.194	3.50784	1.14222	67.7187	47.3607	-94.985	-171.26	-60.412	141.517	62.1718	39.9707	55.9554	6.25129	-57.3506	102.448	-94.136	157.147	-111.697	264.936	-194.486	243.938	-116.508	-69.4527	-71.3238	324.865	-64.5627	330.357	-46.4995	104.798	-90.6902	-338.349	225.323	29.1045	-12.4902	104.325	-128.96	82.1088
408	-190.174	3.52963	1.10428	67.6169	46.8079	-95.1765	-169.896	-61.3862	141.573	61.8247	40.1445	56.1668	5.49321	-57.016	103.037	-94.7346	157.419	-111.843	263.238	-192.368	242.022	-115.073	-69.129	-70.9146	323.78	-63.47	328.748	-44.7692	104.573	-90.4862	-340.399	227.304	29.187	-13.1457	103.888	-128.777	82.4843
409	-190.506	3.54039	1.09944	67.4194	46.2768	-95.301	-170.993	-60.5256	141.267	62.2937	39.7963	56.1276	7.08676	-58.3218	104.15	-95.68	156.95	-111.866	262.131	-191.286	239.11	-112.205	-69.1476	-71.1441	324.604	-64.2123	328.925	-45.0638	104.781	-90.0535	-342.13	228.412	28.7937	-13.1753	104.164	-128.728	82.8882
410	-185.066	3.54354	1.10128	68.1377	47.0786	-95.2744	-168.306	-62.7019	141.253	61.9713	40.2718	56.0542	8.78741	-59.9399	105.125	-96.4694	156.737	-111.448	261.818	-191.409	237.108	-109.921	-69.4351	-70.5609	323.59	-62.9005	324.915	-41.1915	104.566	-91.1255	-339.217	227.128	23.8116	-8.14782	103.294	-128.841	82.6087	1ra2_1rx7_gly_trial1208.0041.pdb
411	-186.202	3.61251	1.12854	67.0259	45.7395	-94.9115	-166.956	-63.8612	141.004	62.2874	40.5374	56.6098	6.59572	-59.1263	104.649	-96.4535	158.252	-111.58	263.418	-190.533	231.576	-106.85	-66.2954	-77.0022	328.587	-68.2994	333.527	-49.417	110.219	-91.0964	-340.801	228.429	27.9113	-12.3987	104.034	-129.987	82.7257
412	-184.386	3.60327	1.09004	67.6007	46.6867	-94.7877	-171.016	-61.7784	140.061	64.9381	38.7936	56.6854	6.04828	-59.2222	105.013	-96.6878	158.589	-113.007	259.331	-185.963	230.966	-106.347	-66.3197	-73.3744	323.485	-62.2336	319.246	-35.6387	107.886	-92.2257	-337.289	226.921	21.0109	-5.67232	102.824	-129.54	83.2278
413	-168.98	3.65548	1.10543	67.0118	47.2136	-95.075	-177.006	-55.7444	141.593	62.8788	38.8432	57.4996	2.50572	-55.7293	105.017	-97.9601	159.735	-113.913	260.559	-185.743	229.079	-105.821	-64.7836	-73.7578	317.585	-56.6065	313.238	-28.6602	109.253	-92.974	-335.383	225.897	19.5511	-4.16992	103.076	-130.36	83.2311
414	-160.313	3.61799	1.13001	68.4581	47.022	-94.731	-174.122	-57.4797	141.853	61.6624	40.1296	57.2583	2.81463	-54.609	104.209	-97.3526	158.854	-114.808	257.73	-182.86	226.223	-103.032	-64.6402	-77.6928	332.806	-70.3141	319.957	-37.8612	112.321	-93.5285	-332.035	223.2	16.4405	-0.570157	102.777	-129.737	83.606
415	-161.885	3.60455	1.13985	66.2463	45.8762	-94.8464	-171.888	-59.2762	141.625	61.5615	40.4258	57.179	3.3088	-55.0417	104.279	-97.2452	158.575	-113.571	259.932	-186.219	227.597	-103.333	-65.4898	-74.4075	323.844	-61.5793	311.005	-28.1727	109.91	-92.975	-334.67	223.744	26.6696	-10.0681	103.859	-129.693	83.0735
416	-164.97	3.58842	1.10381	66.7541	46.4655	-95.0496	-170.364	-60.6406	142.089	60.9748	40.5257	56.8439	3.72969	-54.6515	103.262	-96.2342	158.024	-114.727	257.888	-183.551	228.298	-104.42	-64.867	-74.0838	324.92	-62.7653	313.189	-30.4333	109.395	-94.1266	-330.671	221.231	23.0721	-5.94288	102.919	-129.768	82.3059
417	-163.767	3.55612	1.1181	68.064	47.4194	-95.0758	-171.508	-59.8373	141.699	61.6308	40.1455	56.4934	3.17862	-54.6242	102.324	-95.0412	158.541	-114.402	258.718	-185.194	230.015	-105.233	-65.6732	-75.4404	332.569	-69.619	315.805	-34.4641	110.393	-94.869	-327.903	219.452	19.5631	-2.18582	102.443	-129.425	82.4635
418	-158.485	3.52896	1.14964	69.4019	48.3014	-94.8912	-174.427	-57.3113	141.748	61.809	39.9407	56.4589	2.54048	-53.5479	102.12	-94.8796	158.125	-114.573	257.77	-184.68	228.299	-103.197	-65.9816	-76.9683	337.965	-74.7409	320.813	-40.1276	111.328	-95.2196	-325.597	218.417	13.4202	3.74047	101.558	-129.104	82.7916
419	-165.163	3.53487	1.1465	67.6797	45.3955	-95.104	-171.098	-59.9923	141.63	61.4851	40.3612	56.4215	2.27312	-53.6141	101.992	-94.6285	158.374	-114.149	258.708	-186.033	228.521	-102.925	-66.2836	-76.9293	337.609	-74.1909	320.501	-40.2525	111.481	-93.2538	-333.8	222.376	28.223	-11.0717	104.062	-128.98	83.0774
420	-162.03	3.54285	1.11795	67.6603	47.7222	-95.197	-169.996	-60.9563	141.698	61.3565	40.4148	56.5716	1.81008	-53.4891	102.607	-95.2048	158.516	-113.799	260.472	-188.049	232.707	-106.662	-66.4744	-73.6523	328.445	-65.4877	313.562	-32.4757	108.925	-94.7397	-327.848	218.55	21.4106	-3.70393	103.006	-129.217	82.2944	1ra2_1rx7_gly_trial1208.0042.pdb
421	-150.443	3.53399	1.13724	68.6181	48.7299	-95.2743	-164.946	-65.1768	141.488	61.0153	41.1497	56.5072	2.84094	-54.1145	102.936	-95.4797	158.068	-113.274	261.015	-189.39	232.425	-105.56	-67.2217	-74.8153	333.932	-70.3432	315.097	-35.0476	110.02	-95.4008	-323.391	214.831	17.5558	0.865316	102.926	-129.21	81.8482
422	-161.463	3.51389	1.16287	67.9218	46.3582	-95.0824	-165.155	-65.4028	140.968	61.9452	40.8751	56.4238	3.17655	-54.4923	102.993	-95.3667	157.87	-112.623	263.087	-192.228	234.199	-106.553	-67.6824	-76.1451	336.863	-73.3673	320.974	-41.0496	110.669	-93.7526	-331.533	220.207	30.2225	-12.219	103.968	-129.035	82.2855
423	-162.984	3.50711	1.14946	67.8602	48.1865	-94.8984	-166.87	-64.6634	141.07	62.7395	40.1506	56.7266	0.697315	-52.8744	103.459	-95.9116	158.485	-112.801	265.423	-194.56	239.561	-111.709	-67.4603	-72.9207	328.559	-65.6854	314.893	-33.9991	108.129	-94.6855	-328.441	218.453	26.1153	-7.87347	103.172	-128.985	82.0796
424	-160.21	3.47794	1.20245	69.8019	49.8427	-94.6706	-166.008	-65.3881	141.016	62.7162	40.4789	56.8179	-3.63288	-49.4712	101.671	-94.4387	159.821	-112.817	268.301	-197.892	243.697	-115.107	-67.6957	-74.3469	332.893	-70.2509	322.502	-41.614	108.731	-94.9806	-325.858	216.719	21.5394	-3.18861	102.833	-128.934	82.1884
425	-161.198	3.47019	1.19387	69.0954	51.5388	-94.4773	-169.659	-62.8043	140.658	63.8739	39.6828	56.9197	-2.79317	-49.4989	102.513	-95.3262	158.907	-113.518	266.251	-195.633	242.358	-114.001	-67.4905	-69.622	319.658	-57.779	311.364	-28.9896	105.141	-95.8235	-322.31	215.68	12.2103	5.65736	100.835	-128.697	82.3888
426	-165.603	3.46588	1.20848	67.5184	48.9452	-94.6146	-166.801	-65.2171	140.313	63.943	39.9805	56.9837	-3.23108	-49.2811	102.84	-95.5946	158.945	-112.669	268.837	-199.134	244.663	-115.399	-68.1122	-69.323	319.057	-57.3885	312.191	-29.7195	104.865	-93.8673	-331.675	221.187	28.0681	-10.5056	102.66	-128.523	82.8024
427	-164.046	3.46523	1.20275	67.3652	48.4626	-94.5903	-164.085	-67.7632	140.032	64.2043	40.176	57.1062	-1.54763	-50.1784	104.326	-97.0638	157.828	-112.619	268.147	-199.002	244.373	-114.462	-68.5662	-68.8066	319.324	-57.6789	313.381	-31.1312	104.347	-93.2847	-334.14	223.225	28.9229	-11.8087	101.766	-127.681	83.186
428	-155.823	3.4768	1.17428	69.2577	49.8773	-94.8475	-160.412	-70.9173	140.095	63.8506	40.4675	57.4543	-4.88796	-48.2778	104.464	-97.3254	159.163	-112.509	268.291	-198.913	246.607	-116.849	-68.3355	-70.9487	325.829	-64.0571	319.973	-38.2643	105.881	-94.5745	-329.534	220.629	22.1796	-4.88659	100.808	-127.968	82.7115
429	-168.511	3.46083	1.18776	68.8958	48.8269	-94.7466	-163.656	-68.3286	139.614	64.7809	39.9142	57.5975	-7.04503	-46.885	104.217	-97.1629	159.912	-112.202	269.241	-200.246	247.149	-117.011	-68.7134	-72.2438	328.335	-67.2437	328.795	-46.2715	106.023	-93.6434	-332.34	221.755	28.1196	-10.768	101.597	-128.255	82.4288
430	-165.803	3.4783	1.16534	68.9287	49.4463	-94.6524	-165.982	-66.3708	139.57	65.0591	39.6276	58.1094	-6.42114	-46.8348	107.075	-100.193	158.777	-112.094	268.766	-199.705	246.084	-116.077	-68.6299	-70.3683	323.115	-62.1231	322.764	-39.6698	104.698	-93.8651	-329.913	219.085	24.4223	-6.74929	102.383	-128.578	82.0209	1ra2_1rx7_gly_trial1208.0043.pdb
431	-156.679	3.44579	1.25722	70.261	51.1175	-94.1359	-161.832	-69.8702	138.813	65.4787	40.5191	57.9939	0.0601264	-50.1907	109.433	-102.612	155.268	-109.849	274.43	-207.336	253.008	-120.964	-70.0613	-72.565	331.488	-69.7616	324.935	-42.7169	106.337	-94.604	-327.111	217.67	22.844	-5.1378	100.901	-128.341	82.5957
432	-147.055	3.45749	1.22838	70.4414	52.8902	-94.3877	-160.178	-71.6249	138.588	65.8699	40.2726	58.3494	-3.10262	-48.4592	109.635	-102.795	156.308	-109.622	274.953	-207.908	254.348	-122.245	-70.052	-70.3217	325.269	-63.7081	318.377	-35.6898	104.832	-95.656	-322.143	214.541	16.5181	1.53529	99.9254	-128.462	82.232
433	-156.541	3.44291	1.25499	70.4112	52.2541	-93.9366	-163.194	-69.3299	138.791	66.2398	39.966	58.2271	-4.02371	-47.6642	108.219	-101.547	156.753	-110.636	275.073	-207.603	255.798	-123.926	-69.5237	-71.0349	327.386	-65.8533	321.368	-38.8796	105.402	-95.1907	-323.936	214.78	20.3973	-2.05391	101.156	-128.327	82.4564
434	-157.57	3.42459	1.30485	71.1402	52.6173	-93.7677	-166.393	-66.8837	138.851	66.6866	39.4837	58.405	-7.4553	-45.1024	106.848	-100.417	157.834	-110.735	277.897	-210.885	257.799	-125.419	-69.5466	-72.0916	330.204	-68.7013	325.083	-42.5155	105.814	-95.161	-324.247	215.648	21.4897	-3.17866	100.463	-128.032	82.9308
435	-158.151	3.47215	1.29322	71.2573	53.1062	-93.938	-171.326	-62.7827	139.487	66.6053	38.6446	58.4134	-5.45997	-47.5588	106.358	-100.216	158.71	-111.48	276.6	-208.137	253.168	-122.295	-67.3311	-74.26	327.952	-66.7456	323.683	-40.393	107.301	-95.911	-321.02	214.228	14.6414	3.30103	99.9565	-128.921	83.0543
436	-125.558	3.48049	1.34688	65.3317	45.3983	-90.2908	-156.508	-76.7571	122.992	82.082	41.7131	56.9653	8.19307	-57.5323	107.024	-100.143	154.774	-114.277	263.117	-198.453	218.76	-85.7004	-66.7705	-70.9186	319.639	-58.3896	313.984	-30.1077	105.752	-98.9569	-330.358	219.596	33.8387	-15.8905	96.3749	-128.752	83.5929
437	-140.935	3.49711	1.25916	65.5871	44.638	-91.1476	-159.593	-74.3914	125.705	80.0156	40.5514	56.7237	9.09151	-58.7585	106.707	-99.5718	155.015	-115.871	258.262	-191.93	214.963	-83.2821	-65.9322	-72.2212	324.152	-62.5898	317.663	-34.6572	106.944	-98.7046	-328.647	217.853	31.0989	-13.066	96.4738	-128.471	83.4437
438	-149.008	3.47391	1.27621	65.052	44.4557	-90.9447	-158.56	-75.387	125.369	80.3612	40.7256	56.0383	7.52239	-58.2122	103.508	-96.1083	156.413	-116.923	256.13	-188.876	212.975	-81.9441	-65.7503	-70.0619	319.367	-58.0009	313.415	-29.9567	105.305	-97.5455	-330.776	218.732	31.019	-13.4014	96.908	-128.088	84.0909
439	-159.623	3.48529	1.22557	66.6561	45.1669	-91.7131	-157.127	-76.3284	127.665	77.7426	40.7129	56.5646	3.45067	-55.5304	103.992	-96.8135	157.842	-117.447	252.746	-184.918	208.919	-78.5401	-65.5241	-72.1184	325.787	-64.1943	320.416	-37.7583	106.822	-98.1276	-326.408	215.318	23.0492	-5.28326	97.3062	-128.462	83.5928
440	-172.039	3.48166	1.21441	66.8872	44.7723	-92.3479	-160.843	-72.523	131.223	74.1017	40.3786	56.3698	5.70306	-56.8557	104.315	-97.1663	157.317	-118.188	249.981	-181.718	205.459	-75.5551	-65.4569	-73.5642	330.119	-68.0516	322.635	-40.9207	108.18	-98.0354	-324.755	213.739	21.2637	-3.36261	97.5081	-128.34	83.6546	1ra2_1rx7_gly_trial1208.0044.pdb
441	-178.832	3.48587	1.17568	67.0419	44.7292	-93.1555	-165.021	-68.1805	134.743	70.4024	39.9545	56.1758	8.448	-58.4488	105.029	-97.7077	156.075	-118.596	245.826	-177.274	199.951	-70.7385	-65.2711	-74.4162	333.205	-70.7964	322.907	-41.114	108.863	-98.4727	-321.208	211.027	17.7814	0.435466	97.217	-128.285	83.397
442	-184.016	3.48451	1.15607	66.3118	44.93	-93.695	-164.336	-68.6288	136.967	68.1341	39.8311	55.9972	8.42034	-58.7058	104.441	-96.9311	156.239	-119.587	241.298	-171.91	195.2	-66.9284	-64.7324	-72.5535	328.36	-66.0971	318.019	-36.234	107.715	-97.9423	-316.872	204.747	16.199	3.13465	98.8502	-128.549	82.9964
443	-186.701	3.45629	1.17761	66.654	45.0714	-93.2224	-163.435	-69.2726	137.78	67.2933	40.3272	55.4178	10.7307	-60.6636	103.232	-95.3986	156.066	-120.848	235.131	-164.646	188.146	-61.1312	-64.2074	-73.309	330.364	-67.9625	320.327	-39.015	108.484	-98.6441	-310.35	198.414	13.9869	6.59975	99.6167	-128.795	82.1488
444	-191.847	3.51213	1.17276	66.1706	46.5974	-92.8826	-166.95	-66.0136	136.287	68.8486	40.1365	55.6548	7.77173	-62.3159	98.587	-91.7113	161.998	-121.766	232.439	-160.84	186.09	-59.9665	-63.8524	-71.0908	315.055	-53.7508	310.362	-26.8494	106.661	-98.5666	-308.963	197.69	8.53152	11.2718	101.506	-131.171	82.5076
445	-245.736	3.48506	1.16161	65.1835	39.665	-93.311	-164.283	-68.0269	137.374	67.2519	40.5103	55.9518	7.24373	-61.8096	100.191	-93.2582	161.73	-123.748	217.082	-143.758	167.439	-43.7506	-62.859	-76.2169	329.861	-67.9396	325.656	-44.0422	110.449	-96.7009	-319.933	205.106	26.7083	-6.85053	103.55	-131.045	82.5197
446	-241.948	3.48709	1.11378	63.8697	39.9817	-94.0881	-168.172	-64.5324	139.223	65.558	39.7187	55.7984	8.3013	-61.968	100.679	-93.5568	160.612	-123.866	216.774	-143.439	167.203	-43.5845	-62.8585	-72.5507	320.882	-59.3714	316.818	-34.3017	107.64	-97.0016	-317.627	202.97	27.3789	-6.80456	103.152	-130.641	81.6153
447	-236.384	3.48111	1.11044	63.7123	40.1612	-94.5248	-167.222	-64.3651	140.85	62.9104	40.4712	56.0894	7.12962	-60.4171	101.461	-94.7038	160.777	-124.944	211.046	-136.947	160.953	-38.1798	-62.5825	-70.8098	316.61	-55.4259	313.601	-30.5516	106.285	-96.3595	-318.032	203.289	25.0068	-4.68184	103.357	-130.354	81.9302
448	-232.722	3.43685	1.12789	66.097	41.1928	-95.2887	-167.164	-64.0795	144.163	59.4065	40.2973	56.5287	5.34346	-58.6552	102.811	-96.1676	160.614	-125.65	202.62	-127.8	154.458	-32.3022	-62.6863	-75.5094	332.099	-70.3486	328.3	-47.0153	109.394	-97.2627	-308.776	196.376	19.4635	2.93672	102.132	-129.488	80.0305
449	-218.59	3.45365	1.12579	65.6721	42.7007	-94.7568	-163.332	-67.6104	139.643	63.5342	40.9921	56.3423	10.4852	-61.9635	105.004	-98.0245	158.386	-125.421	198.461	-123.496	148.638	-26.994	-62.8077	-70.7835	318.057	-57.0939	317.46	-34.5168	105.69	-97.4629	-306.997	196	13.9601	7.90172	101.07	-129.578	80.1244
450	-231.516	3.45513	1.11394	64.4881	39.0408	-94.5645	-165.353	-66.3427	139.816	64.0174	40.4188	56.0873	11.6947	-63.3044	104.855	-97.6159	158.45	-125.787	199.366	-124.14	148.241	-26.9243	-62.7724	-72.086	322.352	-61.1576	321.044	-38.898	106.94	-96.5865	-316.446	203.351	26.3576	-4.57459	101.901	-129.418	80.2249	1ra2_1rx7_gly_trial1208.0045.pdb
451	-238.225	3.44184	1.12014	64.639	39.1815	-94.1828	-164.832	-67.0113	137.789	66.1852	40.4353	55.4949	12.4071	-64.4475	103.635	-96.0598	159.182	-127.146	197.753	-121.378	148.648	-27.9586	-62.2983	-71.9935	322.091	-61.767	328.753	-45.465	105.963	-95.877	-315.978	202.476	25.2237	-3.42931	102.387	-129.807	79.6615
452	-236.202	3.44307	1.10004	64.4877	38.576	-94.3369	-165.542	-66.341	138.463	65.5637	40.2778	55.6018	12.6393	-64.7025	104.508	-96.7572	158.796	-126.366	197.444	-121.711	146.959	-26.0111	-62.9953	-73.4488	328.315	-67.5876	332.106	-48.6324	106.852	-95.9238	-315.949	202.712	27.4624	-5.50627	102.196	-129.772	79.5146
453	-235.332	3.4609	1.06146	64.6645	38.502	-94.404	-169.14	-63.4794	139.162	65.4243	39.5735	55.442	14.4619	-65.9502	105.726	-97.6995	158.026	-127.404	198.556	-121.945	150.117	-29.6014	-62.4565	-71.1872	322.729	-62.0341	325.046	-41.2555	105.428	-95.5232	-318.246	205.365	26.331	-5.2751	101.257	-129.164	80.2696
454	-245.779	3.3951	1.13591	63.9631	37.6125	-94.3718	-166.128	-66.207	139.52	64.952	39.9195	55.2449	14.3919	-64.5662	106.237	-98.2003	157.519	-127.323	197.776	-121.177	150.646	-30.034	-62.5941	-71.421	324.601	-64.289	329.841	-45.6304	104.739	-95.0286	-320.14	206.974	29.047	-8.14582	101.164	-129.384	79.9467
455	-248.57	3.40937	1.10593	64.3431	37.7704	-94.3276	-166.577	-66.098	140.502	64.4358	39.6471	55.3511	14.794	-65.4612	107.32	-99.0027	157.387	-125.761	202.163	-126.705	154.04	-32.8071	-63.6168	-72.9273	331.202	-70.0669	329.493	-46.6744	106.219	-95.5049	-318.868	206.665	29.0505	-8.00201	100.658	-129.332	80.0006
456	-250.268	3.42658	1.09935	63.7915	38.1141	-94.0842	-167.699	-65.4227	139.272	65.9927	39.4014	55.2474	15.3876	-66.3639	107.636	-99.0114	157.403	-125.283	203.631	-128.339	153.51	-32.4333	-64.0253	-68.9045	318.415	-58.1753	321.816	-37.411	103.219	-94.5511	-321.547	208.371	28.3655	-8.0727	101.165	-129.424	80.3276
457	-248.203	3.45182	1.05653	64.2068	38.8117	-94.2449	-164.302	-68.149	139.974	64.8938	39.8948	55.2609	15.092	-66.8622	107.707	-99.0833	158.48	-126.491	203.132	-126.646	155.928	-35.3823	-63.2998	-69.2602	320.165	-59.556	320.287	-36.3342	103.835	-94.831	-319.831	207.081	25.3411	-5.0028	101.104	-129.337	80.326
458	-247.754	3.44971	1.05995	64.1879	38.7213	-94.2751	-161.169	-70.691	140.141	64.344	40.4031	55.1735	14.8811	-67.3988	107.658	-98.9896	159.539	-127.526	200.213	-122.893	154.336	-34.2616	-62.8159	-68.5375	317.637	-57.318	319.807	-35.3157	103.18	-94.1568	-321.217	207.715	25.1962	-5.12721	101.54	-129.209	80.5976
459	-247.566	3.45636	1.05438	64.3357	38.4793	-94.1313	-164.757	-67.9674	139.124	65.9159	39.7416	54.7324	17.4517	-69.1223	107.535	-98.7118	159.023	-129.361	199.092	-120.419	154.746	-35.3991	-61.9599	-68.6476	317.027	-57.1686	323.484	-38.5986	103.088	-93.4932	-322.016	207.65	25.0047	-5.0888	102.238	-129.323	80.5862
460	-245.446	3.4505	1.06284	64.1749	37.2871	-94.2386	-165.831	-66.4551	140.547	64.1	40.0486	54.3252	19.5331	-70.6872	107.106	-98.2656	159.164	-130.686	196.743	-117.142	153.107	-34.3543	-61.5359	-71.3569	325.47	-64.9751	328.75	-45.1321	105.256	-93.0768	-322.165	207.092	28.8687	-8.29842	103.074	-129.318	80.5591	1ra2_1rx7_gly_trial1208.0046.pdb
461	-253.575	3.51622	1.07363	64.3467	37.679	-94.5013	-167.893	-64.4063	141.475	63.1547	39.811	55.1257	15.6727	-70.2015	104.467	-96.7023	163.63	-128.84	201.429	-122.429	151.9	-33.5219	-61.3318	-75.6831	327.902	-67.6389	332.2	-48.3038	108.421	-93.5483	-322.251	208.186	27.7419	-7.8771	104.035	-131.151	80.8555
462	-245.989	3.49152	1.08577	65.2728	40.9241	-94.5335	-166.409	-65.3805	141.447	62.7366	40.2234	55.0681	16.5914	-70.7079	105.662	-97.5999	162.867	-128.664	197.425	-118.603	148.699	-30.2555	-61.5908	-70.6995	315.027	-54.8136	317.016	-32.2065	105.094	-94.9211	-316.577	205.65	16.4285	3.12709	102.188	-130.858	81.1645
463	-251.621	3.48045	1.10407	64.5295	37.4624	-94.408	-164.903	-66.5993	141.146	62.8305	40.5585	54.8666	17.9972	-71.5188	105.883	-97.5648	162.023	-127.643	198.464	-120.388	147.625	-28.872	-62.2255	-75.0367	327.66	-67.1795	331.664	-48.4167	108.125	-93.6416	-324.331	211.202	27.43	-8.26469	103.052	-130.6	81.3861
464	-244.231	3.47659	1.06929	65.073	39.3528	-94.4785	-166.803	-65.0804	141.627	62.6361	40.1695	55.002	17.9275	-70.5688	107.215	-98.8702	160.953	-129.904	194.203	-114.509	147.933	-29.9159	-60.9401	-71.6884	319.986	-59.4242	321.265	-37.6047	106	-94.9078	-317.587	206.009	21.3354	-1.28468	102.392	-130.341	80.7313
465	-227.267	3.47054	1.08338	66.9869	41.7208	-94.3034	-165.943	-66.0858	140.263	64.0872	40.1786	54.4147	20.7004	-72.6624	107.291	-98.5069	160.395	-130.775	193.538	-113.129	148.987	-31.2	-60.7479	-73.9655	329.363	-67.8213	324.187	-42.0354	107.963	-95.3715	-309.212	198.144	13.4194	7.92344	102.822	-130.112	80.2573
466	-245.487	3.47395	1.07075	64.2665	36.3151	-94.4785	-167.282	-64.55	141.751	62.4891	40.1816	54.5486	20.7313	-71.89	107.851	-99.1626	159.492	-130.706	194.606	-114.218	149.798	-32.0998	-60.6365	-74.6279	330.383	-68.7579	329.179	-47.5791	108.157	-92.9317	-325.396	211.178	31.065	-10.4645	104.285	-129.85	80.7634
467	-245.109	3.47103	1.06361	64.6229	36.9882	-94.6481	-165.773	-65.4361	142.193	61.55	40.5959	54.8555	18.1886	-69.9878	108.44	-99.8479	159.98	-131.03	191.927	-111.116	148.259	-30.834	-60.495	-72.9401	326.162	-65.0461	327.782	-45.4117	106.797	-92.6132	-325.588	211.177	27.6804	-7.6004	104.359	-129.626	81.0466
468	-243.045	3.48093	1.03244	64.61	36.8161	-94.8186	-165.279	-65.5757	142.609	60.8386	40.7743	55.2252	16.2654	-68.42	109.442	-100.972	160.127	-130.722	192.042	-111.254	148.575	-31.1794	-60.5741	-72.1696	324.641	-63.7203	326.973	-44.1936	106.075	-92.4772	-327.233	212.979	27.4805	-8.05689	103.714	-129.375	81.3914
469	-229.809	3.49084	1.04398	66.0571	39.772	-94.6769	-166.44	-64.8727	142.35	61.4324	40.5125	55.4485	15.914	-67.4589	109.943	-101.657	159.428	-130.261	194.21	-112.929	149.183	-32.7169	-59.6631	-75.081	331.66	-70.5521	331.11	-48.59	108.366	-93.6284	-320.548	208.73	15.7174	3.65894	102.885	-129.509	81.5562
470	-239.676	3.45658	1.0733	66.2606	40.3608	-94.5327	-167.231	-64.3969	141.858	62.1329	40.3509	55.1595	16.6666	-67.5827	110.104	-101.527	158.649	-130.025	193.299	-112.739	146.611	-29.5118	-60.604	-72.4111	324.494	-63.5112	323.904	-40.9286	106.51	-94.2048	-318.57	208.209	14.5874	4.98754	101.83	-129.506	81.4806	1ra2_1rx7_gly_trial1208.0047.pdb
471	-235.352	3.42517	1.10776	66.5273	41.947	-94.6775	-173.254	-58.8025	143.561	60.8216	39.6293	55.208	11.3039	-63.8547	105.708	-97.5521	160.729	-131.853	188.112	-106.315	144.799	-28.3525	-59.4669	-70.5493	318.899	-58.3826	321.2	-37.4434	105.03	-95.2982	-311.187	201.37	11.7288	9.41695	102.477	-129.785	80.4357
472	-248.487	3.43173	1.08418	64.2419	37.428	-94.7093	-168.552	-62.5914	143.841	59.9504	40.4616	54.7281	13.1794	-65.8056	104.828	-96.4128	160.96	-133.34	185.033	-102.072	144.819	-28.8678	-58.682	-70.2456	317.915	-57.3429	320.279	-36.7371	105.167	-93.9949	-321.023	208.184	28.884	-7.76672	103.856	-129.612	80.41
473	-243.439	3.43109	1.08337	65.1366	38.1969	-94.7612	-167.899	-63.1511	142.669	60.7798	40.6793	54.5299	12.6726	-64.8625	104.001	-95.7207	160.929	-135.661	182.493	-97.868	148.081	-32.7613	-57.3971	-71.8672	322.999	-62.6041	328.381	-44.9836	106.046	-93.5108	-319.787	206.59	24.178	-3.25404	104.261	-129.538	80.4381
474	-250.515	3.39959	1.09663	64.11	37.0262	-94.5934	-169.793	-61.8774	141.685	62.1468	40.2621	54.5084	13.504	-64.4364	105.363	-97.0132	159.659	-135.406	183.32	-99.1879	150.357	-34.4555	-57.8149	-72.1857	325.215	-65.3402	334.587	-50.5479	105.325	-92.8408	-322.865	209.019	27.2811	-6.83724	104.032	-129.577	80.3141
475	-240.918	3.43119	1.04724	64.7711	38.152	-94.8251	-171.256	-60.5633	141.963	61.9486	39.9495	54.7023	13.4702	-64.2295	106.299	-97.9739	159.424	-135.46	185.835	-101.455	153.03	-37.3375	-57.7432	-69.7225	318.842	-58.6186	323.728	-39.492	103.98	-93.3843	-320.325	207.052	24.1207	-3.47726	103.882	-129.582	80.1298
476	-235.148	3.43709	1.05568	64.2149	37.0645	-95.2432	-173.002	-57.5579	140.976	61.3798	40.7223	54.5274	14.9261	-64.5948	106.174	-98.045	159.022	-133.978	186.636	-103.161	150.997	-34.9263	-59.0742	-71.8532	324.823	-64.7185	332.135	-48.1371	105.146	-92.5807	-323.535	209.292	26.8629	-6.70588	104.386	-129.779	80.2532
477	-239.743	3.44793	1.05438	64.4689	37.4276	-95.1723	-173.244	-57.6828	141.231	61.5574	40.3866	54.494	15.8501	-66.1331	106.945	-98.4992	159.303	-132.68	189.541	-106.849	151.035	-34.6609	-59.9516	-70.9239	322.103	-61.9881	329.166	-44.9555	104.62	-92.2141	-324.828	210.415	25.1808	-5.62338	104.221	-129.536	80.7113
478	-237.299	3.45214	1.02429	64.7506	37.9973	-95.0298	-170.851	-60.19	142.658	60.5228	40.485	54.5263	16.363	-66.5961	107.449	-98.9225	159.042	-132.464	193.334	-110.846	156.547	-39.8608	-60.0031	-72.057	327.423	-66.711	329.426	-46.0246	105.533	-93.0844	-320.784	207.239	24.073	-3.68576	104.036	-129.836	79.935
479	-235.858	3.46107	1.02018	64.2004	36.9196	-94.867	-173.739	-58.2238	141.203	62.5889	39.7518	55.0768	14.2948	-64.6483	108.964	-100.723	159.098	-133.733	191.294	-108.029	155.785	-39.5051	-59.3385	-70.8594	323.239	-62.9139	328.026	-44.0446	104.556	-91.7845	-324.746	209.286	27.16	-7.31509	104.864	-129.483	80.5514
480	-240.908	3.46078	1.02266	63.597	36.214	-94.8188	-169.386	-61.6271	141.21	61.953	40.6433	54.9246	15.6209	-65.7048	109.117	-100.665	158.645	-132.12	193.561	-111.283	156.985	-40.091	-60.2728	-72.208	327.299	-67.177	334.24	-50.3781	105.22	-91.192	-327.763	211.86	28.9913	-9.78025	104.857	-129.561	80.7941	1ra2_1rx7_gly_trial1208.0048.pdb
481	-239.377	3.47396	1.02143	64.1372	37.646	-94.6019	-172.751	-59.5579	140.311	63.8751	39.605	54.9681	16.2766	-66.754	109.797	-101.187	158.849	-132.188	195.06	-112.765	157.497	-40.6681	-60.4088	-70.5425	321.398	-61.6213	330.669	-46.2199	104.137	-91.5638	-325.759	210.738	23.6964	-4.7818	104.43	-129.594	80.6738
482	-237.653	3.49165	0.993804	63.4545	36.9773	-94.7902	-172.538	-59.4315	140.887	63.0241	39.7587	55.081	16.2225	-66.7523	110.324	-101.633	158.612	-131.383	196.077	-114.203	157.593	-40.6129	-60.7762	-67.5975	312.586	-53.1338	322.292	-36.7835	101.949	-90.9956	-328.651	212.83	27.6536	-9.08119	104.295	-129.395	80.8933
