## Supplemental Data 2 for "Linearised loop kinematics to study pathways between conformations": 1ra2_1rx7_gly_trial1211.csv

iteration	score	CA_rmsd_start	CA_rmsd_target	torsion_rmsd_start	torsion_rmsd_target	phi_9	psi_9	phi_10	psi_10	phi_11	psi_11	phi_12	psi_12	phi_13	psi_13	phi_14	psi_14	phi_15	psi_15	phi_16	psi_16	phi_17	psi_17	phi_18	psi_18	phi_19	psi_19	phi_20	psi_20	phi_21	psi_21	phi_22	psi_22	phi_23	psi_23	phi_24	psi_24	file
1	-389.252	0.141704	3.74781	4.2293	56.3928	-97.2688	-169.662	-65.5359	156.365	66.638	12.5297	70.8567	19.4487	-71.8705	124.595	-116.568	-15.6322	-155.336	170.992	-163.768	161.515	-53.4942	-37.5926	-102.763	167.609	-52.4128	142.817	-65.0561	141.158	-78.7451	53.8478	-154.69	154.526	-132.34	111.744	-134.598	74.2982
2	-386.657	0.26018	3.6954	7.90094	57.6508	-96.8015	-168.504	-66.8798	153.994	67.8002	15.0165	70.098	19.2178	-75.5913	119.211	-112.162	-11.9827	-158.176	170.902	-162.181	161.128	-51.6655	-37.4591	-106.948	151.38	-32.7688	144.955	-71.1689	143.439	-77.9523	56.5137	-159.496	152.718	-130.02	113.584	-135.437	74.1819
3	-376.093	0.368963	3.64644	9.61329	57.1407	-95.8382	-161.746	-72.251	152.632	66.4208	19.6229	68.0502	28.5107	-83.5625	117.978	-110.833	-12.5914	-158.888	174.477	-163.863	154.249	-45.3961	-37.1746	-105.753	156.794	-38.8135	142.322	-68.4948	142.703	-77.7758	45.3423	-147.364	148.751	-128.2	110.564	-133.778	75.4286
4	-371.183	0.433397	3.595	10.856	55.2958	-95.664	-157.415	-75.3843	153.23	64.9581	20.6071	68.061	29.0832	-84.7915	118.266	-111.14	-10.8754	-154.68	178.374	-168.466	143.219	-38.4013	-37.4257	-102.699	175.066	-57.3705	139.91	-65.7035	141.622	-76.9805	48.0532	-153.296	144.194	-123.027	111.984	-132.546	74.9923
5	-360.153	0.571453	3.56313	12.9579	53.5251	-95.2018	-156.837	-75.7089	151.117	64.8838	24.2841	66.0422	33.9592	-93.7925	112.719	-106.543	-6.03939	-158.837	180.294	-167.287	143.346	-36.6459	-37.3069	-100.668	185.671	-67.0072	138.152	-63.7073	140.32	-76.8609	43.1085	-149.125	143.252	-122.131	112.239	-132.386	75.2099
6	-356.323	0.639213	3.54629	14.8281	52.9316	-94.8945	-154.966	-76.9201	150.475	64.0674	26.5177	65.4595	34.7459	-94.7572	112.483	-106.698	-4.44143	-159.619	180.643	-166.185	139.159	-32.9842	-37.4702	-101.113	185.804	-65.379	137.122	-63.0924	140.268	-76.3567	34.0013	-140.543	138.266	-119.381	110.428	-131.49	76.8729
7	-349.336	0.703049	3.54778	16.5447	52.8548	-94.8143	-151.21	-78.7568	150.25	62.1698	28.8551	64.6244	37.3413	-97.7609	112.383	-106.874	-3.0993	-159.474	181.422	-165.455	134.171	-28.6111	-37.9604	-101.699	189.436	-67.3542	142.463	-69.8211	140.743	-75.5254	26.6221	-133.997	142.164	-124.62	110.955	-130.692	78.2438
8	-341.472	0.803697	3.54456	19.3035	52.2346	-94.6788	-150.216	-79.1824	149.968	61.3827	30.2984	63.0423	43.2409	-107.643	108.528	-103.007	1.85365	-159.604	183.22	-165.888	130.545	-25.7278	-38.2044	-101.211	194.932	-71.2036	142.787	-70.4465	140.026	-75.0894	19.9072	-128.516	141.996	-124.44	111.459	-130.442	78.485
9	-332.371	0.876212	3.53148	20.1586	51.8906	-94.2966	-152.668	-77.254	147.103	62.7935	32.715	61.7881	46.1274	-110.276	107.47	-102.601	2.35362	-162.091	181.28	-161.928	128.032	-22.9758	-38.228	-101.73	195.643	-71.477	141.091	-70.1172	140.861	-75.9294	18.2645	-126.677	142.15	-125.04	112.15	-130.442	78.485
10	-329.962	0.942451	3.54455	21.5626	52.3323	-93.5206	-152.849	-78.4413	144.659	65.3939	33.9534	60.2819	51.8149	-119.563	104.703	-99.8963	6.19805	-165.363	179.25	-157.712	129.942	-23.8456	-38.0599	-103.526	190.992	-63.8953	143.045	-74.0176	141.545	-76.2574	12.7915	-120.969	145.478	-128.665	111.79	-130.442	78.485	1ra2_1rx7_gly_trial1211.0001.pdb
11	-323.41	0.95962	3.56023	23.1157	52.5151	-92.7296	-154.434	-78.684	142.349	68.1394	34.8816	59.7187	53.9194	-121.449	104.812	-99.875	6.34293	-164.706	185.263	-162.42	127.221	-22.4511	-38.4922	-103.547	197.954	-69.9841	147.05	-79.4596	141.82	-76.7207	9.50794	-117.003	142.515	-126.839	112.415	-130.442	78.485
12	-320.568	1.0407	3.56002	24.4959	51.9131	-92.2873	-158.908	-75.7505	140.216	69.9154	36.1412	57.9499	60.7055	-131.42	100.753	-96.118	9.8602	-170.746	178.855	-153.198	130.547	-23.6526	-37.9108	-103.238	199.04	-70.5422	144.051	-76.9478	141.406	-76.6174	7.0962	-115.179	144.231	-128.415	113.337	-130.442	78.485
13	-313.242	1.04408	3.57412	25.2727	51.811	-92.0298	-157.903	-76.9107	139.939	70.1963	36.5085	57.8352	61.9929	-132.596	101.197	-96.0591	9.65199	-170.423	178.692	-151.726	127.251	-21.2288	-38.3536	-102.703	202.272	-72.6631	144.502	-77.5032	140.564	-77.0331	6.90915	-114.331	143.248	-127.775	112.582	-130.442	78.485
14	-303.976	1.05423	3.61042	28.5844	52.8076	-91.1317	-158.512	-78.5117	138.689	73.0876	36.1125	56.6071	71.195	-145.357	98.6203	-92.1884	12.0911	-169.179	180.809	-152.58	125.479	-20.1005	-38.8801	-102.576	209.022	-77.1329	149.853	-82.8345	139.355	-77.0688	1.79861	-109.884	138	-122.738	112.635	-130.442	78.485
15	-301.67	1.07374	3.57129	29.7401	53.0645	-91.141	-159.207	-78.0133	138.218	73.673	35.9707	56.738	73.5225	-147.796	99.7503	-93.1726	12.1355	-170.497	177.409	-148.985	124.908	-19.3409	-39.0977	-101.066	211.814	-80.4944	152.524	-84.2253	139.585	-78.1441	-1.47389	-107.77	132.983	-117.355	112.874	-130.442	78.485
16	-290.34	1.08742	3.59481	31.0918	53.5746	-91.0555	-164.171	-74.6157	136.489	76.3371	35.1641	56.468	75.9089	-150.157	99.8117	-92.4869	11.9647	-167.136	184.321	-155.564	121.493	-17.6588	-39.8956	-101.047	210.705	-78.1757	152.15	-83.553	139.626	-79.4935	-7.71405	-100.009	130.411	-115.74	111.632	-130.442	78.485
17	-302.9	1.12079	3.59451	33.111	52.9304	-90.9041	-161.959	-76.3865	136.233	76.0975	35.9408	56.2303	78.0045	-152.246	99.9342	-91.8424	12.0419	-167.863	180.696	-150.047	119.906	-16.3317	-40.1863	-100.179	214.588	-83.7682	146.465	-78.3463	140.371	-80.7172	-14.7752	-90.6488	125.183	-111.524	111.706	-130.442	78.485
18	-292.132	1.11357	3.58037	33.1997	53.4532	-90.8827	-161.02	-76.9793	136.436	75.5547	36.3212	56.2066	78.6459	-152.471	99.593	-91.1855	11.3374	-170.609	181.048	-150.933	119.755	-19.4892	-32.8905	-101.101	210.249	-83.4711	144.412	-76.8174	138.458	-81.6542	-13.8326	-91.888	118.478	-105.615	111.198	-130.442	78.485
19	-278.357	1.12918	3.56937	33.9991	53.3537	-91.0876	-161.672	-75.9854	136.591	74.8966	36.5844	55.9391	80.0777	-153.599	98.8658	-90.3761	11.4278	-171.03	179.592	-148.722	117.742	-17.7	-33.212	-99.7251	216.518	-89.5021	145.061	-76.0437	137.616	-82.8005	-11.2991	-94.3812	114.296	-101.125	110.481	-130.442	78.485
20	-271.336	1.15979	3.58676	34.5591	53.0713	-91.0748	-157.603	-78.7942	137.19	73.4883	37.3813	55.7725	80.627	-154.258	99.3815	-90.5224	14.1763	-170.671	179.351	-148.01	113.656	-14.4968	-33.6721	-100.65	214.767	-86.1187	141.497	-72.4087	137.115	-83.541	-11.6958	-92.8875	113.631	-101	109.425	-130.442	78.485	1ra2_1rx7_gly_trial1211.0002.pdb
21	-251.778	1.17946	3.61463	35.6206	53.758	-91.0882	-154.179	-80.9281	137.784	72.0273	38.0877	55.7103	83.0447	-155.666	100.422	-90.172	13.7075	-167.78	184.06	-151.636	110.536	-12.4821	-34.8054	-99.9344	219.198	-88.2715	145.658	-74.3843	134.938	-84.1941	-11.7874	-92.9677	110.546	-98.077	107.831	-130.29	78.6256
22	-248.604	1.19646	3.63172	35.7968	53.4008	-91.3642	-155.219	-79.4353	138.351	70.6249	38.6399	55.1037	84.3611	-155.461	98.5855	-88.1315	13.474	-168.902	180.256	-146.616	109.488	-11.4823	-35.0946	-100.175	216.352	-84.3176	141.593	-69.8858	134.419	-84.7331	-13.0965	-90.259	111.257	-99.3723	105.788	-129.906	78.8244
23	-245.634	1.22886	3.64335	36.3632	52.9582	-91.3459	-151.347	-82.1587	138.858	69.3775	39.3716	55.4549	85.4386	-154.355	100.768	-88.5007	12.124	-169.791	178.061	-141.47	112.312	-13.3835	-35.5077	-100.239	221.809	-89.1648	139.769	-65.8832	133.795	-86.5918	-12.3633	-89.5279	106.601	-94.6851	105.367	-130.442	78.485
24	-233.876	1.22997	3.67422	36.4838	53.2899	-90.9349	-152.553	-82.2856	138.442	70.9635	38.5764	55.5643	87.2515	-156.877	101.67	-89.0567	13.963	-168.29	181.558	-144.645	109.569	-11.3429	-36.0253	-101.936	224.083	-88.3093	144.488	-68.8515	133.06	-86.3898	-12.0115	-91.8527	110.507	-97.8624	104.566	-129.901	78.7959
25	-228.466	1.25476	3.71176	36.522	53.3381	-91.3318	-153.43	-79.9589	138.565	69.421	39.075	54.8885	88.342	-156.666	99.128	-86.6433	13.726	-171.037	174.685	-136.433	110.938	-11.9528	-35.8407	-100.567	223.517	-86.5633	146.786	-70.0799	131.123	-87.0788	-11.0314	-91.3918	110.806	-98.3722	102.795	-130.442	78.485
26	-200.689	1.27704	3.72161	37.6434	53.7139	-91.2732	-156.891	-77.4078	138.18	70.2911	38.4723	54.6242	91.5616	-160.348	98.5544	-85.9208	15.3206	-169.068	178.358	-140.373	106.431	-8.97784	-36.8165	-99.8793	228.754	-90.83	149.197	-70.4832	129.694	-87.3677	-11.017	-92.9577	110.359	-97.2068	102.464	-130.442	78.485
27	-203.285	1.29007	3.73387	38.0053	53.3087	-90.8233	-158.381	-77.7533	137.534	72.4461	37.6901	54.6443	94.1081	-163.693	99.0954	-86.27	17.7155	-170.651	174.951	-136.441	106.117	-9.48322	-37.3461	-99.6252	229.417	-90.9253	146.635	-66.3604	128.903	-88.208	-9.30413	-93.3154	111.318	-98.4263	100.938	-130.272	78.566
28	-247.076	1.28713	3.74106	38.2082	53.1265	-90.7585	-156.868	-79.1707	137.746	71.8337	38.548	53.7666	94.3657	-160.705	96.0881	-83.0765	16.4288	-170.334	172.262	-133.108	103.663	-8.6235	-38.947	-99.1501	230.94	-91.8481	145.551	-63.6988	127.966	-88.6682	-9.36469	-94.1343	112.738	-99.2176	100.771	-130.442	78.485
29	-232.018	1.29286	3.75123	39.5559	53.7794	-90.8703	-159.504	-76.866	137.732	72.05	38.0206	53.5481	98.8261	-163.532	95.8261	-81.7118	14.4779	-167.799	174.429	-134.413	100.378	-6.7907	-40.5599	-98.2486	237.95	-98.4545	148.53	-65.4792	126.909	-88.9772	-9.86457	-94.0993	111.578	-97.9278	100.253	-130.061	78.59
30	-242.657	1.32286	3.7809	40.4392	53.99	-90.9055	-161.607	-75.1889	137.465	72.6274	37.563	53.4156	99.5579	-162.559	95.628	-80.8568	13.2386	-168.717	170.532	-128.556	101.812	-8.28864	-41.2654	-96.4416	242.868	-103.708	152.188	-66.4311	125.057	-90.2183	-10.9303	-90.3953	108.353	-95.2586	98.6264	-130.442	78.485	1ra2_1rx7_gly_trial1211.0003.pdb
31	-244.872	1.35852	3.80914	40.7669	54.1659	-90.9397	-162.846	-74.6751	137.768	72.8866	37.2217	53.3591	100.69	-161.417	96.0511	-80.1203	11.1121	-167.037	171.523	-127.668	101.057	-8.43095	-42.6873	-95.8412	241.851	-101.398	154.643	-65.7717	122.899	-89.0939	-17.517	-83.7125	112.596	-99.9229	95.1175	-128.73	78.9992
32	-258.904	1.38884	3.82448	40.2211	53.6932	-90.8664	-163.367	-74.704	137.144	73.9459	37.041	53.1835	100.443	-159.783	95.7884	-79.4093	11.1763	-170.243	165.283	-119.994	105.513	-12.4132	-42.9107	-94.6257	241.966	-101.463	155.008	-63.4956	121.094	-90.0925	-14.1373	-86.7729	112.403	-99.3956	95.5131	-130.442	78.485
33	-292.192	1.38544	3.84569	41.5569	53.4784	-90.9532	-163.977	-74.1315	137.77	73.3375	36.9507	53.0335	104.462	-160.688	96.9005	-78.236	7.26911	-170.061	164.924	-116.396	110.475	-16.5023	-44.4306	-94.809	251.341	-110.983	157.593	-65.4539	121.487	-90.4807	-19.0019	-82.6374	112.739	-99.0149	97.596	-130.442	78.485
34	-303.636	1.37913	3.87196	42.2456	52.2662	-91.1201	-164.208	-73.7855	137.708	73.2316	37.0398	52.4758	103.975	-158.617	95.1318	-76.3084	7.56143	-172.88	161.634	-110.976	117.422	-21.6287	-44.1412	-97.214	263.502	-120.885	164.243	-72.547	122.38	-91.3249	-16.4401	-86.106	111.994	-97.5763	99.3071	-130.442	78.485
35	-303.985	1.40976	3.89594	43.0556	51.5192	-91.66	-162.449	-73.3638	138.482	70.4773	38.2411	52.0746	104.493	-157.703	94.4469	-74.9525	7.49949	-175.419	159.969	-106.306	124.023	-25.8529	-43.2617	-99.2828	274.04	-129.421	168.794	-76.6435	122.643	-91.9863	-13.8636	-89.5872	112.509	-97.2422	100.38	-130.442	78.485
36	-292.374	1.44949	3.9342	44.0007	50.9891	-91.7676	-161.243	-74.0608	139.602	69.0118	38.4618	51.8753	106.953	-158.826	95.3111	-74.1001	5.93445	-175.495	158.99	-102.385	127.512	-28.0189	-43.8216	-99.5661	278.737	-132.69	175.046	-80.1409	121.18	-91.927	-16.2482	-87.7008	115.47	-99.7344	100.038	-130.442	78.485
37	-298.476	1.45792	3.96086	44.4402	51.196	-91.4183	-160.128	-75.7581	139.787	69.585	38.003	51.7419	108.536	-159.585	96.0658	-73.5686	5.07213	-173.185	161.315	-103.688	126.426	-27.3086	-46.0022	-100.724	282.619	-136.075	171.944	-77.2879	121.532	-91.9268	-19.2942	-85.2258	122.025	-105.426	101.416	-130.442	78.485
38	-303.14	1.48144	3.98415	44.3682	50.5557	-91.6168	-161.354	-74.7249	140.094	69.3239	37.9122	51.4083	103.949	-153.568	94.5465	-72.0554	5.68982	-175.003	160.345	-100.489	129.457	-29.715	-45.894	-103.541	288.878	-140.329	169.913	-76.4996	122.181	-91.981	-20.7198	-84.6554	127.658	-110.255	103.275	-130.428	78.4871
39	-292.395	1.50254	3.9783	45.3528	50.6758	-91.7245	-162.014	-74.2264	139.542	69.884	37.9304	51.2241	104.72	-154.338	94.8954	-71.8215	6.25022	-175.893	160.302	-99.2684	131.099	-30.7868	-45.9377	-104.856	294.676	-145.415	170.093	-77.0458	122.368	-91.8491	-22.0653	-84.6909	127.067	-109.03	104.767	-130.442	78.485
40	-277.211	1.54697	3.99984	46.0219	50.3309	-91.3902	-161.236	-75.7415	139.683	70.5841	37.5575	51.8477	106.775	-158.089	98.5519	-74.3623	6.54616	-174.884	162.633	-100.025	131.088	-30.4485	-46.4946	-103.426	295.383	-146.301	173.582	-77.0973	120.229	-90.8276	-26.794	-80.6956	131.294	-112.866	102.877	-129.165	78.7188	1ra2_1rx7_gly_trial1211.0004.pdb
41	-287.29	1.56801	4.01221	46.0157	49.6125	-91.0901	-160.694	-77.2005	139.137	72.0826	37.1499	51.6914	103.115	-153.429	97.7445	-73.3516	6.62565	-177.597	156.67	-92.7743	138.319	-36.7842	-46.5763	-103.111	297.21	-147.544	175.751	-77.8257	119.26	-90.1524	-27.9382	-79.5139	133.942	-115.602	98.9286	-125.574	79.0877
42	-294.023	1.58599	4.02015	46.1177	49.5099	-91.3316	-162.526	-75.3885	138.989	72.0432	37.1863	50.7646	101.221	-149.467	94.5165	-69.8864	6.24159	-179.452	152.27	-87.3045	144.573	-42.1488	-46.723	-104.649	299.531	-148.392	175.574	-78.6213	119.576	-90.4986	-27.563	-79.6953	135.696	-117.151	98.007	-124.067	78.7932
43	-288.463	1.61801	4.03011	46.4986	49.4483	-90.7068	-160.838	-78.1648	138.985	73.3819	36.56	51.3232	99.4042	-148.622	96.5865	-71.608	7.20919	-178.267	153.512	-88.1062	144.326	-41.8869	-48.0489	-105.439	301.627	-149.794	173.609	-77.2207	119.677	-90.3986	-31.9533	-75.5169	138.012	-119.23	97.9542	-122.952	78.7191
44	-280.77	1.65816	4.031	47.6702	49.6425	-91.1192	-163.002	-75.7342	138.612	73.2159	36.7916	51.1524	100.11	-149.646	96.9708	-71.5603	7.60041	-179.117	154.218	-86.9689	145.801	-42.6349	-47.1184	-106.435	304.977	-152.277	174.363	-78.2999	119.559	-89.9536	-37.2714	-70.5916	137.51	-118.555	97.5241	-121.771	78.708
45	-293.238	1.66974	4.03018	48.0929	49.9845	-90.5133	-161.052	-78.9346	138.371	74.8736	36.2733	51.6196	100.176	-150.921	99.2166	-73.469	8.79346	-180.026	152.008	-84.2972	153.18	-49.6606	-47.333	-107.121	305.425	-152.251	171.186	-75.5653	119.52	-89.355	-41.8162	-66.6657	140.357	-121.166	96.8201	-120.123	78.5487
46	-275.123	1.69869	4.04353	49.0167	49.4347	-90.2407	-159.966	-80.4482	138.185	75.612	36.104	51.8959	100.447	-152.025	100.934	-74.8214	9.6132	-179.103	154.389	-86.3907	151.224	-47.9672	-48.1494	-105.506	308.495	-155.721	177.472	-78.7327	117.586	-88.4528	-44.697	-64.1974	142.707	-123.334	93.7495	-117.882	78.9201
47	-286.579	1.71331	4.04364	49.9076	49.97	-90.8496	-162.477	-77.0727	138.862	73.819	36.5471	50.7158	101.128	-150.654	97.408	-70.9188	8.77739	-177.734	156.795	-88.6937	148.724	-45.7008	-48.9189	-106.646	310.606	-157.106	176.002	-77.8928	117.589	-87.2202	-50.9667	-59.7042	143.784	-124.101	94.4243	-116.976	79.3937
48	-277.467	1.72005	4.04805	51.5079	51.3293	-91.1162	-164.856	-74.6055	139.056	73.3258	36.4526	49.778	101.21	-149.169	94.3388	-67.661	8.37522	-176.193	158.388	-90.8624	146.407	-43.6853	-50.0718	-108.217	311.13	-157.141	169.599	-73.2986	118.192	-83.1033	-66.2285	-48.9088	152.669	-131.087	93.6608	-111.838	80.4572
49	-302.417	1.74938	4.05471	50.6806	51.162	-90.9326	-162.038	-77.2688	139.746	72.8235	36.5758	50.2302	99.8749	-148.817	95.6602	-69.1566	9.81962	-180.733	147.535	-78.8496	157.06	-52.4438	-49.073	-108.355	312.012	-158.087	166.304	-70.4796	118.154	-85.0711	-55.9504	-57.6117	148.333	-127.475	95.372	-114.266	80.0373
50	-300.549	1.76986	4.05039	50.4322	51.4637	-90.5962	-163.894	-76.8581	138.626	75.1511	35.8046	50.6216	98.2732	-148.014	96.7114	-70.2585	10.5336	-181.203	146.345	-77.3302	158.692	-53.7563	-49.3166	-109.492	311.829	-157.361	161.015	-66.2397	118.6	-84.9625	-56.5187	-58.1089	149.038	-127.797	97.353	-114.893	80.0178	1ra2_1rx7_gly_trial1211.0005.pdb
51	-298.239	1.79698	4.04654	50.2085	51.8508	-90.6146	-162.354	-78.0925	139.126	74.4986	36.0767	50.8167	97.6262	-147.851	97.7043	-71.1318	11.6319	-182.065	145.392	-75.9137	160.245	-54.9998	-49.2467	-109.566	310.219	-156.196	155.635	-61.0328	118.612	-84.773	-56.8347	-58.2026	150.361	-128.821	98.0021	-114.782	80.1016
52	-292.916	1.8258	4.04201	49.005	51.2691	-90.8182	-160.363	-79.1479	139.91	72.8793	36.8216	50.7857	97.135	-147.379	97.8662	-71.1181	12.1871	-179.655	152.24	-82.9747	152.106	-47.9311	-50.4209	-107.118	304.952	-152.181	155.183	-57.1211	116.777	-85.1134	-54.6138	-59.0568	152.067	-130.94	94.82	-113.93	80.2548
53	-284.608	1.83603	4.05336	49.8499	51.0829	-91.1138	-161.473	-77.3332	139.362	72.5942	37.0702	50.1065	96.5329	-145.522	95.4636	-68.5673	11.6804	-179.254	153.335	-83.789	151.041	-46.8094	-50.8456	-107.656	309.302	-155.736	159.116	-61.1388	116.544	-84.7125	-57.8796	-57.2828	153.074	-131.298	97.8458	-115.783	79.9731
54	-282.6	1.85979	4.05175	49.4207	51.1094	-90.7507	-161.642	-78.117	138.541	74.2768	36.5922	50.583	95.7342	-145.584	97.2297	-70.216	12.4162	-179.477	152.896	-83.2785	151.163	-46.8569	-51.4104	-106.816	305.922	-152.702	156.799	-57.8733	116.408	-84.7866	-59.7389	-57.0461	152.936	-130.742	100.864	-117.898	79.7124
55	-267.379	1.88037	4.04861	50.2347	51.4576	-91.0168	-158.56	-79.9921	140.651	71.2722	37.4906	50.4857	95.3724	-144.999	97.1866	-69.8636	12.4818	-178.46	155.365	-85.6549	148.203	-44.3415	-52.2364	-106.476	304.46	-151.796	152.317	-54.3593	116.689	-81.782	-68.6467	-51.2383	159.765	-136.519	98.6326	-112.854	80.937
56	-280.701	1.90277	4.05987	48.8992	50.8229	-91.2659	-159.199	-78.6736	140.855	70.4457	37.5991	50.3215	95.8669	-145.649	96.8124	-69.4491	13.1754	-179.796	152.876	-83.1587	150.338	-46.2999	-52.1556	-103.968	304.783	-152.933	156.829	-56.4072	114.86	-85.1405	-54.0214	-60.8225	150.628	-129.661	96.3775	-115.201	80.2325
57	-277.419	1.93257	4.08155	49.7965	50.6835	-91.4652	-161.352	-76.1012	139.324	71.1567	37.8831	49.3204	97.7097	-146.018	94.01	-66.1967	12.5905	-181.949	147.087	-76.2265	156.907	-52.0588	-51.5114	-102.295	304.336	-153.152	164.381	-58.472	115.624	-88.3617	-57.6376	-60.6426	146.493	-124.847	99.0917	-118.467	79.8427
58	-259.182	1.92211	4.08684	51.1841	50.1965	-91.3156	-159.68	-77.8605	140.385	70.5003	37.735	49.5573	97.5752	-146.745	94.981	-67.1266	13.5682	-179.901	153.576	-83.4859	150.058	-46.0795	-52.733	-102.915	311.026	-158.794	171.158	-66.1693	115.616	-85.9902	-64.817	-56.3942	150.902	-128.097	100.42	-117.405	80.3243
59	-274.054	1.91117	4.0789	50.1115	50.005	-91.838	-165.554	-72.1974	139.705	70.8061	37.3076	48.5989	97.1308	-144.077	91.4146	-63.3701	12.0639	-181.834	149.297	-78.9563	154.88	-50.0671	-52.5404	-103.289	311.375	-158.713	170.544	-66.0312	115.87	-88.1948	-53.6811	-64.559	146.345	-124.628	99.6766	-118.719	79.8528
60	-270.082	1.91813	4.07983	50.0832	50.1152	-91.7078	-164.295	-73.4934	139.857	70.8387	37.3272	48.9132	96.1689	-143.77	92.2546	-64.267	12.4774	-180.905	151.757	-81.5825	152.404	-47.9082	-53.2373	-102.607	310.384	-158.102	168.589	-64.0655	115.898	-88.3564	-56.9344	-62.1914	145.352	-123.262	104.556	-122.569	79.3869	1ra2_1rx7_gly_trial1211.0006.pdb
61	-277.598	1.94508	4.09209	50.6421	50.0075	-91.762	-162.033	-75.1773	140.931	69.4185	37.8003	49.058	94.8495	-142.597	92.4089	-64.4088	12.562	-183.495	144.79	-73.5864	161.111	-55.4051	-52.4076	-100.906	308.024	-156.294	172.458	-65.7335	114.582	-86.6459	-61.9069	-59.0119	148.146	-125.417	103.426	-120.884	79.5052
62	-271.397	1.95682	4.07468	51.0966	49.0834	-90.2779	-155.62	-80.164	136.808	72.9235	39.6948	48.9663	97.943	-146.74	91.8776	-63.7155	14.0286	-182.973	147.032	-76.3758	158.228	-52.6259	-52.8258	-98.2337	305.494	-154.258	186.959	-74.5041	114.874	-90.7777	-60.4886	-61.7809	137.542	-115.009	104.667	-124.953	78.8565
63	-281.699	1.96277	4.05414	50.8695	50.0256	-91.0515	-160.929	-75.7452	138.15	71.8235	38.5371	48.6823	100.191	-148.975	88.7568	-60.3779	13.9183	-184.637	142.314	-71.4841	164.504	-57.881	-52.2421	-99.3621	304.308	-152.313	181.156	-70.1728	115.43	-90.9441	-55.9524	-66.0003	132.784	-110.801	103.226	-123.511	79.0298
64	-275.055	1.96026	4.05184	51.9448	50.5326	-90.8771	-160.099	-77.7292	139.094	72.1042	37.7293	49.0163	100.495	-150.007	89.6565	-61.2228	14.465	-185.89	136.806	-66.0924	171.74	-64.0198	-52.2293	-99.887	307.285	-155.12	181.865	-70.5779	114.765	-89.4153	-58.545	-65.2682	132.337	-109.64	104.462	-123.51	79.095
65	-279.445	1.9503	4.045	51.3013	50.0657	-90.801	-159.061	-78.529	138.857	72.1904	37.9458	48.9617	101.075	-150.619	89.4554	-61.0121	14.7468	-186.608	135.871	-65.6309	173.732	-65.4646	-52.2109	-98.74	309.424	-158.093	186.396	-72.3846	113.055	-92.5091	-43.7205	-76.3084	125.101	-104.079	105.864	-128.951	78.5993
66	-277.606	1.96237	4.05137	51.6963	51.0532	-90.2574	-158.408	-80.8989	138.713	74.1191	36.8716	50.2854	101.84	-154.345	92.9417	-64.9423	17.3516	-188.873	130.265	-59.3951	183.686	-73.6506	-51.3351	-100.659	309.895	-157.213	179.829	-67.4327	113.271	-93.3126	-41.494	-76.7744	123.384	-102.844	106.572	-130.442	78.485
67	-273.205	1.99605	4.04755	51.9882	50.4138	-90.4419	-158.025	-80.693	139.093	73.2127	37.0737	50.4113	97.7482	-149.624	92.3265	-64.5282	17.6747	-188.636	132.236	-60.8231	182.404	-72.1938	-51.6079	-100.308	313.241	-160.325	182.578	-68.8656	112.626	-93.0349	-43.8759	-74.106	122.503	-102.154	104.377	-128.641	78.6905
68	-265.31	2.02201	4.04488	52.3453	50.7069	-90.3762	-157.566	-81.3621	139.162	73.4096	36.9353	50.816	95.8497	-148.182	93.5967	-65.7339	18.4217	-189.665	130.03	-57.7814	187.771	-76.609	-51.0944	-101.143	314.322	-160.713	181.134	-67.3426	112.328	-93.228	-44.3161	-73.2201	120.435	-100.421	104.164	-128.765	78.6688
69	-260.55	2.04187	4.04258	52.2522	50.9081	-90.5322	-158.102	-80.7798	139.27	73.1907	36.9681	50.9634	94.5452	-146.992	94.1131	-66.1658	18.9513	-190.377	130.324	-57.2376	188.945	-77.3311	-50.7682	-101.957	314.531	-160.239	177.773	-64.6464	112.394	-93.3688	-44.4518	-72.7758	119.242	-99.3169	105.19	-129.624	78.5659
70	-259.718	2.06902	4.03751	53.0409	51.1665	-90.7972	-159.305	-79.2946	139.353	72.6944	37.0954	50.9572	93.686	-146.034	94.1073	-66.0752	19.2788	-190.914	130.459	-56.625	190.258	-78.41	-50.4011	-102.545	317.418	-162.547	177.742	-65.4232	112.663	-93.2937	-47.4911	-69.7816	117.092	-97.2919	104.793	-128.665	78.6199	1ra2_1rx7_gly_trial1211.0007.pdb
71	-257.792	2.07352	4.03811	53.289	51.6249	-90.8811	-160.132	-78.5193	138.858	73.1294	37.1429	50.4758	94.6946	-146.548	92.9483	-64.5862	19.2932	-190.733	131.854	-57.6211	189.083	-77.3538	-50.6094	-103.296	317.998	-162.685	174.505	-63.1745	113.11	-94.1079	-48.5847	-67.4954	116.215	-96.6986	104.94	-129.17	78.5747
72	-259.176	2.08621	4.04639	54.4947	51.4162	-90.8633	-161.217	-77.7561	138.93	73.2753	36.8797	50.6082	91.4718	-143.215	92.031	-64.1246	19.8303	-190.253	134.574	-60.2236	186.02	-74.3256	-51.116	-103.84	321.618	-165.43	175.691	-64.7372	113.386	-90.3599	-63.2254	-57.3064	122.611	-101.134	104.441	-124.973	79.0719
73	-254.943	2.07925	4.03271	52.0646	50.6879	-91.2017	-162.179	-76.323	139.313	72.3133	37.1112	50.4402	88.6434	-139.426	90.6082	-63.1445	20.3626	-190.993	136.984	-63.0117	184.584	-72.9364	-51.2686	-104.297	321.285	-164.659	171.712	-61.1715	113.551	-94.6167	-42.5679	-71.7591	116.31	-97.2174	102.903	-127.953	78.7206
74	-262.036	2.10343	4.03909	53.0834	50.8766	-90.7959	-161.951	-77.7212	138.6	74.3264	36.356	51.313	88.9391	-142.178	94.134	-66.5124	21.7569	-190.89	137.474	-62.9223	185.848	-73.8132	-51.0145	-105.197	325.488	-168.033	172.143	-62.7565	113.917	-94.7624	-45.7397	-68.0114	115.563	-96.6607	102.146	-126.975	78.7881
75	-263.296	2.09639	4.04372	53.4257	51.1752	-90.677	-164.331	-76.4621	137.694	76.17	35.6656	51.5944	88.5017	-142.297	95.3105	-67.541	21.9951	-191.614	138.205	-62.6545	187.028	-74.7792	-50.4742	-107.297	329.345	-170.41	169.381	-61.9688	114.494	-94.899	-45.3138	-67.6508	116.682	-97.7481	102.234	-127.085	78.8181
76	-261.254	2.11349	4.06112	54.3891	51.7543	-90.203	-163.629	-77.7251	137.243	77.1156	35.5963	51.8465	88.5968	-143.197	96.5681	-68.7372	22.915	-192.14	136.917	-60.9407	189.858	-77.2235	-50.4565	-108.162	331.767	-172.386	167.088	-60.9115	114.888	-94.7187	-49.8158	-62.9722	118.546	-99.4609	101.636	-125.854	78.9179
77	-254.906	2.10041	4.05242	54.9986	51.5548	-90.8032	-165.494	-75.0415	137.601	75.8088	35.9277	51.0007	85.7167	-138.121	92.7816	-65.2679	22.1959	-192.095	138.839	-63.0748	188.877	-76.1627	-51.0886	-108.652	336.071	-175.811	170.174	-63.7352	114.617	-93.7907	-53.596	-61.0318	118.755	-98.9892	104.868	-127.96	78.7149
78	-244.116	2.1058	4.03806	54.6085	50.3437	-90.0535	-166.377	-76.176	136.591	78.7077	34.844	52.1445	80.9027	-133.956	95.2182	-68.1358	22.2085	-190.279	142.643	-68.1532	182.879	-70.347	-52.7841	-107.269	336.465	-176.949	174.115	-64.6726	113.282	-90.8742	-58.9169	-59.3358	121.615	-100.596	104.501	-125.925	79.1032
79	-239.976	2.0899	4.03325	52.0943	50.2638	-89.8683	-168.583	-75.0862	135.719	80.4604	34.2832	52.1871	81.432	-135.328	95.8833	-68.7574	22.6327	-190.58	143.09	-68.6704	184.516	-71.6123	-52.6445	-108.773	333.107	-172.493	166.433	-58.414	113.8	-95.0617	-38.9335	-73.5978	117.635	-98.6005	103.552	-129.143	78.6713
80	-236.887	2.12028	4.02208	53.2116	50.8168	-90.3136	-165.144	-76.9787	137.143	77.963	35.1287	52.3095	81.767	-136.354	96.9367	-69.5414	22.9458	-189.234	145.948	-70.8128	183.855	-70.6297	-52.3973	-110.682	338.773	-176.63	164.894	-58.8337	114.421	-95.255	-41.8079	-70.4959	114.778	-95.9832	103.158	-128.303	78.7557	1ra2_1rx7_gly_trial1211.0008.pdb
81	-227.567	2.15647	4.02189	53.2751	51.031	-90.157	-165.083	-77.3375	136.716	78.6788	34.9494	53.3737	79.4576	-135.476	99.5957	-72.3988	23.1237	-188.267	147.991	-71.8323	184.058	-70.4257	-52.1156	-112.054	341.366	-178.042	160.885	-55.9932	114.88	-95.563	-41.9924	-69.8175	114.236	-95.6028	102.422	-127.412	78.8349
82	-228.805	2.16085	4.02894	54.2448	51.9007	-90.2199	-163.095	-78.7391	137.382	77.528	35.4761	53.747	80.4137	-137.601	101.37	-73.9715	23.3557	-189.075	147.517	-69.9297	189.28	-75.0959	-51.1327	-113.656	346.316	-181.841	158.141	-54.9533	115.436	-96.2292	-41.4686	-69.7392	114.056	-95.4245	104.272	-129.337	78.6211
83	-220.533	2.19705	4.02568	54.7429	51.941	-90.5885	-163.093	-78.0589	137.998	76.2612	35.7974	54.2273	79.2775	-136.535	102.814	-75.234	22.449	-187.764	150.772	-71.9414	188.068	-73.6636	-50.8473	-113.776	347.943	-183.001	159.011	-55.463	115.35	-96.201	-46.2129	-65.4075	111.813	-93.1841	105.887	-130.442	78.485
84	-224.816	2.21365	4.03496	55.7233	52.2063	-90.0767	-162.96	-79.1295	137.06	78.0861	35.3376	54.8621	79.5367	-138.121	105.312	-77.5673	23.0444	-186.618	153.49	-74.6745	186.334	-71.5849	-51.4196	-113.912	349.329	-184.063	158.648	-55.3192	115.624	-95.0956	-56.2472	-57.1784	113.96	-94.5337	107.721	-130.442	78.485
85	-235.899	2.20788	4.03787	54.174	51.2604	-90.5493	-164.028	-78.5458	139.696	75.9679	34.8269	55.2235	77.2207	-136.069	106.505	-78.9018	23.517	-187.289	154.503	-75.5403	187.59	-72.6135	-51.4203	-113.132	344.791	-179.767	157.501	-53.6103	115.283	-93.1756	-53.9548	-59.0761	119.475	-100.042	102.153	-124.887	78.8684
86	-227.418	2.23419	4.05285	54.5063	50.9827	-90.7663	-165.162	-75.9035	137.999	75.9493	35.7479	55.0145	74.934	-132.773	105.457	-78.045	23.1505	-187.48	157.317	-77.4395	188.063	-72.7417	-50.7313	-114.085	349.528	-183.375	159.792	-56.4346	115.228	-93.2494	-53.0402	-59.4707	120.429	-101.042	101.09	-124.215	78.8545
87	-228.941	2.25801	4.06541	54.3124	50.6515	-90.7888	-169.373	-72.264	137.014	77.0453	35.2373	55.0688	74.6914	-132.58	105.481	-78.0588	23.0659	-186.904	159.643	-79.657	187.365	-71.6069	-50.9088	-114.001	349.66	-183.228	160.909	-56.9774	115.067	-93.3028	-53.209	-59.0491	121.746	-102.316	100.236	-123.491	78.8209
88	-233.493	2.26056	4.07261	55.1475	51.1024	-90.7487	-165.997	-75.2121	137.878	76.138	35.625	55.8871	74.0995	-133.98	108.76	-81.244	24.5485	-188.135	160.934	-79.7665	191.301	-75.1011	-50.0113	-115.335	354.295	-186.734	159.866	-57.0937	115.428	-90.3461	-60.8362	-54.4285	128.965	-107.805	98.7877	-119.822	79.1042
89	-230.312	2.24317	4.05674	53.6358	50.4292	-91.0297	-166.075	-73.9466	137.808	74.9692	36.2334	55.119	73.4778	-131.793	105.582	-78.3711	24.7625	-187.063	164.888	-85.9414	189.173	-72.2245	-51.4521	-115.425	353.958	-186.123	159.234	-56.3881	115.574	-91.8109	-49.173	-63.5831	126.52	-106.386	96.6394	-119.733	79.1975
90	-222.456	2.26368	4.07387	54.9281	50.5713	-91.2201	-164.077	-75.6039	138.986	73.7028	36.4342	55.7475	73.1395	-133.032	108.044	-80.6982	25.7799	-188.899	163.114	-82.1665	194.452	-77.5407	-50.0149	-114.615	355.774	-188.285	163.901	-59.294	114.9	-88.8133	-61.3467	-55.4951	133.114	-111.013	97.6939	-118.405	79.184	1ra2_1rx7_gly_trial1211.0009.pdb
91	-223.83	2.19931	4.05636	53.186	50.5002	-91.1373	-166.286	-73.8346	137.524	75.0696	36.316	53.6769	77.1692	-132.871	103.816	-74.9704	23.0474	-187.773	165.577	-86.3121	190.299	-73.9226	-50.9123	-118.359	359.698	-191.831	164.271	-62.4784	114.925	-92.2324	-45.6095	-65.8152	137.684	-115.091	92.838	-116.443	77.033
92	-235.941	2.24109	4.07083	53.5347	49.296	-91.821	-165.265	-72.9618	138.547	72.3578	37.2108	53.5478	77.6495	-133.21	104.34	-75.2895	23.9728	-189.787	163.673	-82.7953	194.999	-78.4852	-49.0268	-113.681	345.57	-180.96	170.77	-63.9284	113.92	-91.0114	-53.0158	-60.7186	137.55	-114.276	95.5026	-117.361	76.6247
93	-246.097	2.2145	4.04612	52.5372	48.8094	-90.9695	-163.639	-76.5209	139.229	73.9406	36.1847	54.2581	76.074	-132.993	106.633	-77.6539	25.2738	-188.344	166.715	-88.3108	193.335	-76.6155	-51.0193	-113.586	343.241	-178.301	169.075	-62.2383	113.967	-90.2745	-52.0823	-62.2482	138.109	-114.711	94.3101	-116.103	76.5451
94	-240.347	2.23553	4.04142	53.3514	49.0259	-91.2417	-168.006	-72.0932	137.817	74.8078	36.0588	53.7726	75.7514	-131.626	104.805	-75.8387	24.5823	-186.975	169.655	-91.9675	191.802	-74.6353	-51.7314	-113.983	345.3	-179.616	170.67	-63.8057	113.836	-88.6604	-59.3726	-58.1752	136.407	-112.268	97.7759	-116.886	76.5249
95	-237.825	2.23249	4.02206	52.8442	48.7342	-90.5204	-165.695	-76.1415	138.31	76.3701	35.2351	54.3955	74.9017	-132.202	107.027	-78.0147	25.1995	-184.923	170.837	-95.1791	188.014	-70.8596	-53.3952	-114.068	345.652	-179.636	170.973	-64.1613	113.831	-90.0125	-55.0018	-62.0211	129.198	-106.241	99.112	-118.943	76.5494
96	-231.344	2.25366	4.03423	52.4537	48.0359	-90.1393	-164.794	-77.9201	137.979	77.6719	34.9007	55.0842	71.7197	-130.28	108.888	-80.2062	26.4688	-183.561	174.875	-100.214	185.923	-68.3799	-54.3131	-113.718	346.133	-179.821	172.997	-65.5929	113.731	-90.2946	-54.3698	-62.2404	129.479	-106.579	99.1242	-119.336	76.4028
97	-223.381	2.26639	4.01677	51.2115	47.7545	-90.0725	-165.8	-77.4029	137.133	78.8931	34.632	55.253	70.8246	-129.791	109.446	-80.6695	25.8102	-181.417	177.638	-104.225	184.723	-66.7406	-55.2823	-112.514	341.23	-175.444	171.633	-63.0476	113.676	-90.0334	-52.3156	-65.0038	125.914	-103.433	99.0717	-119.115	76.6978
98	-223.582	2.29533	4.04001	51.7931	47.7373	-90.7407	-167.13	-74.4567	137.379	76.9095	35.396	54.9575	70.1905	-128.333	108.228	-79.5355	25.2643	-183.115	175.194	-99.4789	188.353	-69.8357	-53.8605	-112.972	344.035	-177.511	173.729	-65.035	113.451	-90.1678	-52.4275	-64.6882	126.606	-104.54	99.3625	-119.281	77.0604
99	-219.074	2.33735	4.06242	52.5697	47.8019	-90.7466	-167.311	-74.0584	137.7	76.3565	35.467	55.7916	68.4845	-127.955	110.138	-81.7517	26.3602	-185.292	172.116	-94.2073	193.109	-73.8479	-52.5229	-113.328	346.88	-178.975	174.927	-66.2815	113.443	-90.4684	-53.4154	-63.2595	125.032	-103.709	98.7635	-119.786	77.5942
100	-211.825	2.36865	4.08398	52.8661	47.7502	-91.2155	-168.081	-72.597	137.926	75.3731	35.7286	55.7589	68.1505	-127.595	109.883	-81.5397	26.5159	-185.621	172.198	-92.9815	194.301	-74.608	-51.9854	-113.578	348.404	-179.932	176.094	-67.1499	113.318	-91.0324	-53.1958	-62.7616	124.963	-104.254	98.7203	-120.012	77.9169	1ra2_1rx7_gly_trial1211.0010.pdb
101	-202.195	2.38717	4.09765	53.6985	48.02	-91.5068	-167.27	-72.1087	138.743	73.3377	36.453	55.4349	65.4657	-123.379	106.971	-79.3408	26.907	-186.05	170.735	-91.6658	193.108	-73.0728	-52.5054	-113.022	348.805	-179.561	176.635	-67.0795	113.254	-90.9329	-59.8243	-57.5179	119.447	-100.076	103.54	-124.28	79.0631
102	-167.182	2.51179	4.14079	50.5741	46.7877	-91.4738	-173.93	-65.8536	138.817	73.3279	35.9403	57.2814	58.9986	-120.319	107.575	-82.3464	30.3954	-184.498	174.473	-95.9516	193.149	-71.6549	-53.7283	-109.023	340.808	-170.741	171.726	-58.6438	113.531	-94.774	-42.2744	-67.2052	106.519	-93.5919	97.5126	-125.897	82.388
103	-94.333	2.55031	4.19553	50.9377	46.4779	-91.596	-170.712	-65.197	139.069	70.3577	38.0262	57.5459	56.6019	-118.576	105.726	-82.0321	32.7451	-183.503	177.654	-99.089	194.201	-71.4541	-54.3787	-108.778	345.698	-172.933	173.26	-59.7967	113.45	-95.1182	-38.2935	-69.0359	103.898	-93.376	96.4984	-127.862	84.7914
104	-129.05	2.53856	4.20178	51.1668	46.2185	-92.7771	-165.602	-67.6563	141.941	65.1855	39.5682	56.5119	58.0165	-118.8	100.716	-77.4393	32.903	-181.483	180.713	-103.079	192.267	-68.414	-55.6842	-109.138	346.494	-172.965	174.621	-61.1923	113.487	-93.5636	-42.0897	-65.3009	111.615	-99.8743	92.6303	-123.532	84.5795
105	-126.089	2.57438	4.21575	51.6408	45.3427	-93.5862	-163.098	-68.4857	143.762	61.8173	40.5034	56.8267	54.8183	-115.642	99.3059	-77.2943	34.1717	-181.054	180.302	-102.5	193.857	-69.065	-55.9513	-108.251	347.711	-173.895	181.318	-65.9744	113.141	-92.7377	-44.0885	-62.7099	115.023	-103.017	86.7082	-118.119	84.8035
106	-83.632	2.62617	4.2296	52.4204	44.4238	-93.9436	-160.897	-69.2882	144.172	59.9926	41.4976	57.4985	50.9176	-112.204	99.1508	-78.3881	35.7187	-180.948	179.875	-102.266	195.462	-69.6701	-56.3138	-106.758	352.523	-178.9	191.79	-74.713	112.613	-93.5381	-40.3072	-64.3693	113.338	-101.51	85.2918	-117.521	84.1217
107	-92.108	2.62579	4.19537	51.8401	44.6063	-93.6831	-162.389	-69.3087	143.035	62.1172	40.5401	58.3093	45.7383	-106.663	97.5471	-78.4405	36.3834	-178.173	183.236	-109.262	189.48	-62.7915	-59.1806	-108.404	363.618	-188.117	197.516	-80.5973	112.159	-92.8798	-40.8903	-66.0668	108.78	-96.6879	86.7165	-117.426	84.0979
108	-54.3221	2.6653	4.16138	51.2732	44.1232	-93.8704	-162.344	-68.7982	143.279	61.2773	40.813	59.1035	40.3353	-101.155	96.5568	-79.1524	38.0752	-175.29	186.438	-115.69	185.172	-57.5574	-61.6467	-108.328	361.265	-185.264	195.559	-77.4949	111.754	-93.6325	-37.0229	-69.4123	104.672	-92.6727	87.1632	-118.375	83.5877
109	-30.2985	2.67215	4.16242	50.3681	43.6547	-93.8498	-158.211	-71.0439	142.378	60.6379	42.0272	59.8699	35.8327	-96.9169	96.3389	-80.2961	38.4092	-172.977	186.971	-117.84	182.848	-54.7929	-62.9435	-108.359	361.554	-185.045	196.008	-77.0609	111.43	-94.2393	-30.2609	-77.5738	103.513	-90.6994	89.4042	-119.932	82.9014
110	-41.8201	2.70233	4.13375	50.832	43.9462	-94.2264	-160.949	-68.0199	142.194	60.1996	42.0222	60.4941	32.5002	-93.2753	95.5594	-80.4598	37.4425	-171.946	184.371	-115.318	183.556	-54.9632	-63.1453	-109.075	361.523	-184.441	193.672	-74.8043	111.363	-92.2182	-36.545	-72.7815	103.831	-90.6546	83.9607	-113.659	83.6309	1ra2_1rx7_gly_trial1211.0011.pdb
111	-30.2889	2.69588	4.1431	50.8612	43.7613	-95.3823	-160.368	-66.6747	146.364	54.5947	42.9256	59.6618	33.9366	-92.9586	93.3853	-77.5701	35.9415	-172.285	183.521	-113.386	184.937	-56.3224	-62.4427	-108.496	362.323	-186.134	199.871	-80.2618	110.712	-93.8495	-31.4038	-75.2189	103.168	-89.8655	85.0647	-116.035	82.4404
112	8.4151	2.7027	4.15065	50.3513	44.0589	-96.0205	-161.261	-65.0272	148.875	51.5259	43.172	59.4679	34.3781	-93.1563	92.8456	-77.0961	35.7784	-171.327	185.433	-115.34	185.291	-56.3248	-62.8304	-109.42	363.081	-185.885	197.981	-78.8248	110.663	-95.5057	-26.1832	-78.8891	100.66	-87.3457	87.2356	-118.978	81.607
113	42.3846	2.71379	4.15534	49.4802	42.6648	-96.4289	-158.733	-65.6037	151.645	47.46	44.34	59.381	33.5841	-92.5962	92.3436	-76.763	36.7371	-170.02	187.913	-118.76	184.478	-54.9624	-63.6768	-106.143	347.863	-172.421	196.212	-74.0618	110.921	-96.8466	-21.8468	-82.2274	102.198	-88.3859	89.254	-121.824	80.5862
114	44.7781	2.69995	4.17062	49.4164	42.2794	-96.3535	-154.842	-68.31	152.072	46.4345	45.0209	59.2251	33.5331	-93.1998	92.416	-77.2041	38.0825	-167.817	191.386	-124.326	182.507	-52.3249	-65.2321	-106.545	352.931	-176.445	200.574	-77.6273	110.706	-97.914	-13.297	-90.3202	106.132	-91.5812	87.8806	-121.429	80.1437
115	63.0026	2.70693	4.1771	48.7812	43.1259	-96.3932	-153.94	-68.4691	151.613	46.1562	45.6138	58.8577	34.3533	-93.7729	91.977	-76.7595	38.6741	-167.009	193.439	-127.706	182.845	-51.8097	-66.1198	-109.013	360.747	-182.139	199.035	-77.516	110.36	-97.7152	-10.9171	-93.1457	106.581	-91.9623	86.8338	-120.419	80.2059
116	56.906	2.69969	4.18444	48.5092	42.643	-95.9005	-151.942	-70.6876	149.44	48.5124	45.5808	59.3677	31.3338	-91.699	91.7954	-77.7146	38.8101	-162.578	198.55	-135.57	179.963	-48.7334	-67.5106	-108.027	361.069	-183.124	203.84	-80.4303	110.046	-97.2593	-8.21872	-96.1775	109.85	-94.8396	85.5196	-119.036	80.3585
117	27.6477	2.67544	4.19914	48.7672	42.2317	-96.3742	-151.327	-70.5026	152.921	44.7652	45.8755	58.2457	35.1276	-95.3136	90.2205	-75.722	38.4674	-159.679	204.767	-143.589	179.622	-47.9641	-69.0184	-105.204	353.595	-176.958	207.353	-81.3153	110.088	-98.3503	-3.57145	-100.644	111.706	-96.221	88.9712	-122.702	79.689
118	44.8103	2.68558	4.206	48.7033	42.251	-96.7272	-155.855	-66.6461	154.232	43.8806	45.1942	57.8362	36.2718	-96.1659	89.1262	-74.6922	37.8963	-158.162	208.048	-147.364	181.049	-48.9671	-69.6449	-104.596	352.16	-175.357	208.946	-81.6792	109.988	-98.9168	-0.54055	-103.241	112.052	-96.5823	88.0954	-122.526	79.6368
119	61.5882	2.69783	4.2181	47.9552	43.3343	-96.4311	-158.791	-65.0656	151.907	46.8749	44.4876	57.8218	35.9885	-95.5961	88.7069	-74.6503	37.6854	-156.75	211.732	-151.948	183.081	-50.329	-70.4247	-107.939	361.969	-182.702	206.267	-80.8911	109.392	-98.0376	-0.164234	-103.342	115.602	-100.304	82.3204	-117.47	80.2733
120	85.6083	2.69855	4.22499	47.4015	42.4046	-96.3079	-159.298	-64.8943	151.447	47.54	44.378	57.8083	35.2625	-94.6556	88.2212	-74.4614	37.8885	-154.938	218.471	-160.1	187.378	-53.7207	-71.4339	-103.379	344.92	-167.99	208.903	-79.6355	109.8	-99.1091	0.56998	-103.322	113.29	-98.2824	85.6654	-121.227	79.6067	1ra2_1rx7_gly_trial1211.0012.pdb
121	78.8522	2.69842	4.23288	48.3029	42.9013	-96.2078	-156.954	-66.4316	150.966	47.3799	45.0441	57.7089	35.0937	-94.8109	88.2758	-74.6885	39.0773	-155.694	216.664	-158.258	186.336	-52.5415	-71.4141	-106.539	354.508	-175.066	207.907	-81.0773	109.613	-99.2592	2.35554	-105.264	114.506	-99.4257	85.4419	-121.051	79.6807
122	92.4049	2.6958	4.24952	48.674	43.1258	-96.123	-157.64	-66.195	150.801	47.928	44.714	56.9276	37.9342	-97.8489	87.5986	-73.5418	39.1192	-154.241	221.697	-164.78	189.176	-54.5249	-72.343	-104.962	352.119	-173.689	210.916	-82.5253	109.236	-99.2355	3.79001	-107.682	115.924	-100.316	88.835	-123.6	79.3418
123	109.492	2.72236	4.26443	48.7389	43.3783	-96.4809	-152.903	-68.4431	153.938	43.1648	46.3945	56.9928	36.6115	-96.6723	87.1476	-73.3782	40.0375	-153.188	221.341	-163.964	188.75	-54.5615	-72.7605	-106.386	357.098	-177.681	211.181	-83.5655	108.848	-99.9433	1.98777	-104.102	117.91	-103.163	85.6	-121.615	79.5965
124	93.0573	2.72555	4.24574	48.7079	42.2684	-96.3855	-153.971	-67.8786	153.197	44.2484	46.017	56.497	38.1399	-99.0466	86.4517	-72.7947	41.186	-154.23	214.22	-156.883	181.854	-48.2437	-72.4288	-105.177	351.85	-172.422	211.639	-82.8998	109.206	-99.723	3.88212	-106.858	115.693	-100.939	85.7071	-121.505	79.7133
125	104.708	2.73883	4.26515	48.4708	43.378	-96.428	-153.871	-67.7176	152.992	44.1026	46.3031	56.3716	37.3474	-97.9376	85.6881	-72.269	41.8018	-152.95	220.819	-164.861	186.974	-52.2215	-73.3265	-107.092	357.869	-177.305	210.019	-81.8132	108.7	-98.3998	5.6634	-108.898	121.82	-106.41	77.1848	-113.073	80.1968
126	138.183	2.75641	4.26414	48.0693	43.2269	-96.3971	-155.771	-66.5639	152.491	45.1875	45.6752	56.479	36.7662	-97.7388	85.7579	-72.6459	42.6302	-153.286	218.09	-161.641	184.579	-50.0576	-73.189	-108.598	362.747	-181.096	210.677	-82.384	107.75	-98.3618	6.10364	-109.091	123.112	-107.744	76.4275	-112.896	80.1114
127	147.857	2.75468	4.25831	48.2515	42.4269	-96.409	-153.762	-67.7838	152.642	44.441	46.2927	56.3434	36.9941	-97.9069	85.99	-72.8442	43.8657	-154.626	215.663	-159.104	182.924	-48.3219	-73.1204	-107.676	357.438	-175.852	211.211	-82.0212	107.793	-99.0843	6.37388	-109.48	120.488	-105.357	81.0256	-117.503	79.6119
128	186.756	2.77434	4.25542	48.4644	41.8016	-96.2564	-156.995	-65.9572	151.088	46.8112	45.4096	56.4238	36.507	-97.682	85.861	-73.1394	44.6791	-154.845	215.077	-158.381	183.251	-48.3444	-73.1894	-107.009	357.305	-175.658	217.008	-86.4592	107.258	-99.8221	6.69328	-109.438	118.752	-103.84	84.6545	-121.16	79.068
129	149.397	2.77708	4.25639	48.1435	40.7138	-96.1098	-157.024	-66.2473	150.277	47.7894	45.3072	56.3103	36.3614	-97.4809	85.9017	-73.2074	45.8722	-155.509	216.028	-159.983	183.735	-48.3691	-73.5727	-104.407	347.949	-166.963	220.314	-88.3633	108.135	-98.7154	7.35072	-110.13	121.555	-106.801	78.3017	-114.768	79.9468
130	196.551	2.79436	4.25751	48.253	41.6168	-95.9385	-160.714	-64.1195	148.779	50.2416	44.2901	56.1624	36.6235	-97.6807	85.2455	-72.6614	46.1625	-156.124	213.556	-157.028	182.414	-46.9501	-73.4649	-108.7	362.754	-179.282	220.31	-90.0709	106.471	-98.4965	7.52625	-110.23	123.235	-108.454	77.7913	-114.228	79.7468	1ra2_1rx7_gly_trial1211.0013.pdb
131	228.414	2.80157	4.25789	48.0182	41.5614	-95.7757	-160.767	-64.4961	147.933	51.3564	44.1293	56.3212	35.3101	-96.7514	85.5048	-73.312	47.7248	-156.706	214.486	-158.383	183.339	-47.3963	-73.7363	-109.651	362.475	-177.975	218.126	-87.7834	105.935	-98.3099	8.31252	-111.027	123.802	-108.953	77.0609	-114.409	79.5568
132	267.162	2.80941	4.25945	47.6838	41.3785	-95.719	-160.431	-64.8101	147.39	51.8176	44.2196	56.382	34.4967	-96.2728	85.7238	-73.8262	49.2358	-157.754	213.323	-157.211	182.963	-46.7475	-73.7473	-110.648	362.244	-176.804	215.446	-84.8414	105.26	-98.1989	9.53108	-112.545	124.683	-109.618	77.0882	-114.839	79.3176
133	287.034	2.81233	4.25542	47.986	40.549	-95.7075	-160.166	-65.0103	147.146	51.9762	44.3039	56.3486	34.1923	-96.1034	85.8845	-74.1292	50.5256	-158.759	212.389	-156.279	182.796	-46.2791	-73.78	-109.512	357.065	-171.655	217.551	-85.8733	105.374	-98.728	9.28384	-112.536	122.156	-107.389	81.7215	-119.273	78.929
134	277.121	2.81157	4.25255	48.3206	39.7156	-95.8402	-160.012	-64.8353	147.829	51.0536	44.526	56.3467	32.0788	-93.2873	84.8808	-73.1107	51.1215	-160.043	210.23	-153.652	181.959	-45.3779	-73.5316	-108.984	353.2	-168.532	221.379	-88.315	104.938	-99.3363	9.5942	-113.575	122.519	-106.868	83.898	-120.592	77.9905
135	189.036	2.91894	4.33942	48.6294	39.5613	-92.5581	-158.145	-65.5314	148.794	48.4754	48.6345	56.8467	26.9183	-87.9124	84.4061	-72.6962	51.3562	-160.221	210.041	-153.512	180.605	-44.1749	-73.5785	-114.19	357.973	-172.824	222.587	-97.241	100.146	-96.4006	0.449272	-103.002	137.343	-118.442	84.5295	-116.316	74.7343
136	201.751	2.90545	4.33178	48.8924	39.8899	-93.3422	-156.921	-66.5755	149.091	48.3897	47.901	56.398	27.179	-88.3179	83.1393	-71.1675	52.9058	-159.411	216.311	-161.246	184.118	-47.5936	-74.2093	-113.584	355.021	-169.637	221.998	-95.6569	100.238	-95.846	0.907843	-104.072	137.441	-119.781	84.355	-116.874	75.8718
137	151.934	2.94609	4.35734	50.1546	38.7008	-93.9676	-154.715	-66.1877	154.486	41.3417	49.3759	56.5611	23.2021	-85.1106	82.2072	-70.4615	55.6767	-161.151	211.162	-155.419	179.393	-43.3337	-73.6959	-114.928	354.075	-169.313	227.483	-101.661	99.9475	-92.9328	-11.307	-94.4362	153.617	-134.337	81.8502	-110.853	76.2517
138	127.674	2.91939	4.34282	50.4268	39.3548	-94.3921	-152.763	-66.8727	157.994	37.4893	49.8358	57.2885	18	-77.385	81.3222	-69.3034	53.9499	-160.059	216.011	-159.987	180.879	-45.1956	-73.7635	-115.986	354.754	-170.682	229.605	-103.987	99.4077	-94.4665	-11.356	-93.4792	152.098	-133.107	85.4384	-114.288	75.5558
139	135.919	2.90982	4.32823	50.8935	39.8432	-94.8519	-153.324	-66.9111	156.994	38.9498	48.969	56.9206	17.8526	-76.8191	79.4571	-67.3424	54.969	-160.333	218.663	-163.226	183.817	-48.1079	-74.019	-116.196	356.049	-171.794	230.07	-104.148	99.1464	-93.888	-15.916	-89.6669	149.24	-130.917	87.7555	-116.542	75.8727
140	163.092	2.90057	4.31216	51.5913	40.5887	-95.3869	-153.997	-66.4976	156.807	39.3384	48.453	56.9982	16.7023	-75.2477	78.5665	-66.5349	55.4115	-160.16	223.997	-168.703	191.864	-55.8188	-74.1673	-115.999	356.514	-172.413	231.936	-105.083	98.7515	-93.7003	-19.8332	-85.6292	147.151	-129.774	88.6364	-118.443	76.0876	1ra2_1rx7_gly_trial1211.0014.pdb
141	183.165	2.89933	4.27852	52.0651	39.0676	-95.6624	-154.327	-66.4088	156.267	40.0332	48.0283	57.0206	16.0088	-74.1199	77.51	-65.6339	55.611	-161.718	213.874	-157.125	181.297	-46.6977	-73.4202	-114.455	351.909	-168.721	233.443	-105.029	98.7681	-92.9733	-25.6097	-80.8419	143.104	-126.308	89.9407	-119.22	76.5784
142	205.369	2.90917	4.27195	52.4522	39.8156	-95.9533	-154.442	-66.1686	156.17	39.9733	47.944	57.4564	14.7924	-72.2105	77.7012	-66.0926	55.8963	-161.444	216.859	-160.036	183.681	-48.4471	-73.734	-116.26	356.4	-172.033	233.892	-106.001	97.9039	-92.2977	-29.4716	-76.2054	144.298	-128.212	86.7262	-116.824	77.1195
143	210.865	2.92576	4.26729	53.5693	41.5115	-96.08	-154.792	-66.0785	155.743	40.5936	47.6027	58.3951	11.419	-68.6293	78.8723	-67.6094	56.1895	-159.651	228.028	-172.61	193.5	-56.7425	-74.7241	-116.656	357.307	-172.692	233.858	-105.898	97.6286	-90.9998	-38.1221	-69.967	139.255	-123.256	89.5745	-117.982	77.2196
144	211.014	2.92921	4.24822	53.396	40.8419	-96.0889	-156.876	-65.0389	154.364	42.7302	46.6678	58.5645	10.1586	-67.4664	79.0376	-68.044	57.7113	-161.575	221.576	-165.523	186.742	-50.6733	-74.2762	-118.643	359.767	-173.429	232.87	-106.085	97.1287	-90.1989	-40.8015	-66.956	140.789	-125.052	85.8474	-114.698	77.4637
145	214.966	2.94702	4.24169	53.5016	41.5088	-96.2321	-160.555	-62.5884	153.424	44.4764	45.5924	59.1141	7.29892	-64.3493	78.8817	-68.1401	57.4629	-161.345	222.415	-166.057	187.25	-51.2411	-74.1996	-121.349	361.693	-173.627	228.686	-103.281	96.042	-89.2891	-46.0554	-62.8937	139.773	-123.676	85.6959	-113.924	76.6964
146	184.691	2.98916	4.23634	56.1647	42.5786	-96.6096	-162.533	-60.633	154.097	43.9196	45.1931	60.2079	2.30662	-60.1794	79.8735	-69.8172	59.0294	-160.272	228.273	-171.747	192.974	-56.8518	-74.4551	-119.484	354.668	-167.6	228.68	-101.78	96.4135	-85.7323	-66.0433	-48.3642	141.549	-123.812	85.0695	-109.033	77.0515
147	209.834	2.99409	4.23458	56.8646	43.0946	-96.3712	-161.434	-62.1575	152.594	45.6411	45.128	61.898	-3.37831	-54.7025	83.1904	-73.5243	60.1582	-162.041	228.973	-171.439	194.664	-57.9005	-74.2792	-120.079	358.006	-170.753	230.141	-102.95	95.8716	-84.5421	-73.8259	-43.6405	141.77	-122.97	89.4738	-111.098	76.8383
148	225.294	2.99425	4.22124	57.1395	42.0943	-95.9432	-165.538	-60.5836	149.696	50.2037	43.4794	62.3124	-5.66022	-52.8793	83.3209	-73.8291	60.5241	-162.967	225.616	-167.726	190.908	-54.4349	-74.0978	-118.36	352.539	-166.181	231.741	-102.969	96.1522	-84.7727	-75.2253	-42.1672	141.418	-122.632	90.9579	-112.428	76.7224
149	252.74	2.99731	4.21378	56.9289	41.585	-95.7259	-164.05	-62.2687	149.207	50.964	43.4377	62.478	-6.11066	-52.8859	84.1881	-74.6745	61.8438	-163.773	224.789	-166.909	190.196	-53.6862	-74.0761	-117.719	351.432	-165.449	233.083	-103.314	96.0528	-85.406	-73.2282	-43.2721	139.603	-121.502	91.0825	-113.471	76.8409
150	284.794	3.00695	4.20577	57.7674	42.0322	-96.0325	-163.992	-61.6954	150.433	49.5915	43.4398	63.3648	-9.83228	-49.5037	85.842	-76.5254	62.9254	-164.699	221.764	-162.349	187.332	-51.5268	-73.3731	-118.662	356.416	-170.471	234.211	-103.884	95.1044	-84.5828	-80.6172	-37.4285	141.971	-122.942	92.3678	-113.715	76.6021	1ra2_1rx7_gly_trial1211.0015.pdb
151	319.979	3.01046	4.19596	57.8526	41.5102	-96.0605	-161.512	-63.2861	151.115	48.296	44.1427	64.2	-14.1038	-46.0852	86.9132	-77.9448	64.3315	-165.309	220.76	-160.847	186.901	-51.2019	-73.2476	-117.694	354.344	-169.11	235.764	-104.135	94.9564	-85.2341	-78.6297	-38.6888	140.181	-121.757	93.201	-115.385	76.6151
152	337.155	3.01785	4.19234	58.5613	41.6804	-96.2171	-161.365	-63.087	151.855	47.4146	44.2082	64.322	-14.8125	-45.5525	87.3823	-78.4652	65.3168	-165.749	220.583	-160.604	186.474	-50.7791	-73.2081	-116.407	350.668	-166.349	235.718	-102.319	94.8106	-84.1319	-85.8513	-33.8745	141.614	-121.831	95.2442	-115.986	76.2345
153	386.027	3.01627	4.1683	58.5942	40.832	-96.3078	-159.013	-64.3738	152.908	45.6196	44.9983	64.7872	-17.0196	-43.7337	88.4722	-79.8242	67.2126	-168.125	214.415	-153.206	183.436	-48.4987	-72.5052	-115.935	350.509	-166.585	238.132	-103.388	94.4132	-84.8656	-84.5688	-34.3273	139.338	-120.422	95.9311	-117.764	76.3034
154	411.552	3.0155	4.1575	58.955	40.7698	-96.0619	-159.719	-64.596	151.632	47.4845	44.5088	65.6118	-21.1709	-40.0876	90.3699	-81.9146	69.3418	-170.569	212.985	-151.243	182.565	-47.5098	-72.2027	-115.143	348.437	-164.906	239.321	-103.33	94.2784	-84.6904	-88.6182	-31.5874	137.56	-118.353	98.7222	-119.994	76.0897
155	414.428	3.01513	4.14676	59.4602	42.1354	-95.3646	-159.416	-66.2056	148.806	51.1519	44.1655	66.2891	-25.1317	-37.0206	92.033	-83.7053	71.7417	-173.886	208.428	-145.531	180.134	-45.4021	-71.4536	-121.262	367.171	-180.73	240.948	-109.634	91.8534	-83.8357	-90.0994	-28.9967	146.489	-125.944	98.1286	-119.253	74.7764
156	408.458	3.01405	4.12148	60.8531	41.1114	-95.7685	-162.762	-63.7631	150.281	50.971	42.6093	66.6086	-24.2022	-37.8566	94.093	-85.6562	73.2421	-176.721	204.045	-139.378	177.904	-43.8196	-70.3962	-117.954	356.806	-172.229	244.358	-109.458	92.0069	-82.5382	-98.2549	-23.7121	148.204	-125.775	100.736	-120.136	74.1391
157	430.743	3.00256	4.09697	60.836	39.9842	-95.9036	-162.281	-64.3798	152.104	49.8039	42.0818	67.4576	-28.4664	-35.426	96.4546	-88.0671	75.9002	-179.914	198.209	-131.463	178.521	-45.5603	-69.119	-116.725	353.45	-169.373	246.05	-109.54	92.0374	-82.8581	-94.5042	-26.8072	142.966	-122.541	98.2992	-119.337	75.3554
158	445.367	3.00056	4.08201	61.5794	40.1498	-96.2356	-159.074	-66.0863	155.68	45.8662	42.5908	67.725	-29.383	-35.0913	98.6529	-90.1547	78.7864	-182.104	196.508	-129.049	178.057	-45.7212	-68.5839	-116.33	354.22	-170.58	248.709	-110.893	91.6364	-82.3734	-98.1683	-25.4598	141.665	-120.329	102.202	-121.844	74.9307
159	470.018	3.01487	4.07079	61.1991	39.1914	-96.1553	-160.361	-65.0784	154.34	46.965	42.6755	67.5781	-27.0801	-36.6277	99.2472	-90.9533	80.1588	-187.009	189.297	-120.17	179.979	-47.4715	-67.2016	-116.021	353.444	-169.988	249.234	-110.973	91.5881	-83.4537	-93.1584	-28.2352	138.487	-118.833	99.8093	-121.486	75.5725
160	470.146	3.01894	4.06533	61.1631	39.7218	-95.7174	-161.016	-65.6703	152.624	49.3267	42.3014	67.9996	-31.8068	-33.2821	99.9883	-91.9945	83.1751	-190.331	185.515	-115.354	178.637	-47.2173	-65.5173	-118.727	360.337	-176.628	249.177	-111.997	90.7014	-83.8599	-91.4532	-30.0199	137.437	-117.998	100.448	-122.304	75.4001	1ra2_1rx7_gly_trial1211.0016.pdb
161	502.665	3.0286	4.03651	62.4833	39.8169	-95.6646	-161.836	-65.1793	152.952	49.4552	41.7807	68.6229	-37.5692	-28.1431	101.328	-93.2377	87.3874	-191.532	188.183	-119.047	176.331	-44.7872	-66.0172	-117.072	357.132	-174.924	254.258	-114.352	90.0574	-83.7298	-93.7658	-27.6203	135.12	-115.847	98.1161	-120.086	75.4465
162	516.385	3.02413	4.02041	63.2168	40.2291	-95.5642	-162.789	-64.6951	152.643	50.0752	41.5212	68.6958	-37.693	-28.0139	101.286	-93.3998	87.6377	-192.295	186.431	-116.907	176.769	-45.5143	-65.7719	-116.647	356.475	-174.569	255.511	-114.495	89.794	-83.3097	-98.8633	-24.5469	133.98	-114.191	102.096	-123.253	75.2286
163	519.738	3.03818	4.03623	64.2379	40.2919	-95.4744	-162.557	-65.0891	152.335	50.499	41.4916	68.7849	-38.5539	-27.419	101.555	-93.7891	88.5914	-191.802	188.157	-118.967	171.698	-39.8142	-66.0744	-113.726	353.714	-174.117	259.713	-115.512	89.7943	-82.1068	-103.246	-22.845	133.719	-112.896	103.586	-122.502	76.286
164	589.837	3.06658	4.01381	63.6492	39.3824	-95.4697	-159.173	-67.2265	155.013	47.1932	42.4091	68.0908	-24.3642	-35.9532	101.839	-94.1361	88.0191	-192.719	195.663	-127.788	168.259	-36.7405	-66.1387	-112.258	351.845	-175.596	263.688	-116.572	88.4885	-84.7794	-95.5011	-25.4267	127.369	-109.834	99.0241	-121.666	77.2121
165	603.27	3.07605	4.02067	65.0261	40.2489	-95.3502	-161.559	-65.8629	152.855	49.7321	41.8963	68.9337	-34.0029	-28.6942	101.856	-94.4437	90.389	-191.18	200.345	-133.627	166.466	-34.1561	-66.9465	-110.116	352.04	-177.388	269.678	-120.805	88.7377	-83.9815	-99.0639	-23.2291	128.257	-110.241	99.0745	-120.033	78.1411
166	592.102	3.05659	4.0387	65.0649	40.1986	-95.0505	-165.236	-64.1969	150.92	52.9955	40.7941	68.6317	-37.9625	-27.1172	101.679	-94.4347	89.5116	-189.661	194.969	-127.794	161.653	-29.9871	-66.7578	-110.61	353.772	-178.918	269.929	-121.146	88.5624	-83.278	-100.065	-23.7303	131.326	-112.446	101.334	-121.307	78.1427
167	633.963	3.07213	4.03355	64.779	41.0593	-95.0027	-165.199	-64.2653	150.905	53.0579	40.7961	68.0506	-29.6521	-33.1775	102.237	-94.9956	88.7459	-192.427	190.452	-122.27	161.535	-29.6848	-65.9852	-113.259	363.223	-186.784	268.18	-120.824	88.0854	-83.4321	-103.247	-21.7738	128.876	-110.592	106.007	-125.651	78.7027
168	532.633	3.03283	4.08652	63.9559	38.7264	-94.3452	-165.76	-66.0832	149.233	56.139	40.4731	67.0948	-36.8095	-29.5931	102.606	-95.3139	89.8468	-195.524	177.031	-106.827	160.609	-29.2783	-63.8355	-114.097	353.85	-178.132	266.067	-119.622	88.6893	-85.2892	-93.2528	-29.6658	137.697	-118.923	106.691	-126.919	77.6323
169	547.923	3.07566	4.08047	64.176	39.0365	-93.9015	-157.624	-71.8002	153.393	50.7707	41.6284	70.9644	-39.8523	-27.7124	106.131	-99.1169	93.4887	-197.518	192.299	-119.479	167.787	-37.174	-61.8178	-112.835	350.559	-175.46	267.161	-119.11	88.6045	-84.5552	-95.0914	-28.5904	133.445	-115.477	105.447	-125.897	78.6994
170	577.024	3.07439	4.06112	64.7927	39.5823	-93.9646	-158.617	-71.1562	153.906	50.8138	41.1314	70.9513	-38.2341	-28.7328	106.024	-99.1207	93.0445	-196.577	193.525	-120.924	166.76	-36.1854	-62.1548	-113.209	352.528	-177.093	269.179	-121.016	88.5096	-85.719	-96.5213	-26.4622	128.495	-111.338	108.312	-129.226	78.5906	1ra2_1rx7_gly_trial1211.0017.pdb
171	579.244	3.08639	4.05527	65.7651	39.8532	-93.9014	-156.769	-72.9038	154.037	50.7842	41.3001	71.0322	-41.7446	-28.0984	107.423	-100.465	96.8837	-198.957	189.375	-116.117	167.058	-36.4728	-61.4751	-112.365	352.115	-176.979	271.633	-122.628	88.6636	-84.8845	-100.209	-25.2639	128.085	-109.75	111.357	-130.442	78.485
172	563.469	3.09252	4.05774	66.1581	40.356	-93.8316	-155.555	-74.2176	153.974	51.1221	41.2399	70.9158	-42.7003	-27.6764	108.578	-101.325	99.2827	-199.486	192.006	-119.918	163.085	-32.7344	-61.3806	-112.736	353.514	-178.831	271.187	-121.849	88.3967	-83.767	-102.731	-24.9632	127.124	-108.225	111.685	-129.463	78.959
173	588.978	3.10989	4.05067	66.4471	40.8436	-93.9256	-156.984	-72.8476	154.391	50.7171	41.1093	70.8472	-40.0806	-29.2293	108.322	-101.235	98.772	-199.484	192.243	-120.326	161.382	-30.2733	-61.7698	-113.162	355.38	-180.277	271.361	-121.756	88.1892	-83.4811	-105.932	-22.6617	125.531	-106.221	111.801	-129.145	79.008
174	741.356	3.14707	4.03633	64.6284	41.4392	-93.625	-158.187	-71.5629	155.05	49.9125	41.6525	70.3032	-30.4423	-35.624	108.018	-101.179	96.4781	-202.663	184.565	-110.468	161.433	-31.0675	-59.9914	-119.407	376.689	-201.245	274.528	-129.244	85.8222	-85.9986	-92.2382	-31.1749	129.252	-110.733	108.749	-128.485	78.281
175	660.275	3.07691	4.05794	66.4531	40.6751	-92.6611	-161.841	-72.0984	146.327	60.3412	42.0357	67.6435	-36.7041	-32.2492	105.328	-99.4946	98.1294	-202.1	181.245	-108.496	154.802	-24.5692	-60.8562	-114.904	363.448	-190.71	277.956	-128.152	85.6983	-83.1706	-102.261	-25.5738	138.344	-118.156	113.33	-130.459	79.3595
176	646.813	3.07352	4.05931	67.5789	41.8566	-92.4266	-162.634	-72.7766	144.839	63.2345	40.6796	68.1937	-39.4814	-31.0075	107.148	-100.77	100.138	-204.288	179.188	-105.569	155.026	-25.3914	-59.5566	-115.826	366.28	-193.414	279.831	-130.616	85.6127	-81.5199	-109.368	-22.0574	140.052	-117.269	115.841	-130.442	78.485
177	631.278	3.07557	4.05076	68.8595	40.7609	-92.5711	-164.725	-70.8483	144.887	63.2431	40.314	68.3785	-41.3081	-29.6382	107.078	-100.773	100.62	-206.521	174.112	-99.0974	159.248	-29.3785	-58.653	-110.969	351.723	-181.747	284.189	-129.916	85.3821	-80.3723	-113.869	-18.9731	143.126	-119.646	115.961	-130.442	78.485
178	658.411	3.07469	4.03532	69.5395	41.6917	-92.9207	-161.495	-72.4499	147.647	59.679	40.8472	69.013	-49.9909	-23.3236	108.014	-101.374	104.794	-209.086	170.042	-94.2642	162.079	-31.8598	-58.0738	-112.083	355.197	-184.424	283.723	-130.113	85.274	-81.1783	-113.125	-18.5852	139.585	-116.867	115.05	-130.442	78.485
179	697.861	3.07257	4.01188	69.0702	42.0043	-93.7422	-153.417	-76.1235	154.848	49.8889	42.6964	67.9572	-28.7902	-35.6004	105.17	-99.0649	100.291	-206.657	177.569	-103.623	155.712	-25.6188	-59.5855	-113.398	359.308	-187.834	283.947	-130.935	84.9889	-83.1475	-114.276	-13.3	133.054	-112.911	109.717	-127.816	78.9307
180	725.112	3.07752	4.00591	69.9365	42.3167	-93.8543	-153.328	-76.3445	154.936	49.9191	42.5854	68.5588	-35.7748	-30.6502	106.267	-100.13	103.204	-207.02	178.848	-105.192	154.874	-24.278	-60.014	-112.33	356.827	-185.781	286.042	-131.267	84.7781	-82.4421	-116.718	-12.7481	131.119	-110.702	111.207	-128.318	79.1888	1ra2_1rx7_gly_trial1211.0018.pdb
181	747.073	3.08094	3.99827	70.13	42.9827	-93.8168	-154.754	-75.5163	153.935	51.2925	42.1266	68.784	-38.6597	-28.7267	106.602	-100.423	104.569	-208.93	175.567	-101.276	156.234	-25.0734	-59.6399	-113.678	361.11	-188.616	284.989	-131.017	84.9268	-82.2283	-118.059	-11.9407	129.602	-109.586	110.599	-127.999	79.862
182	702.389	3.04772	4.03227	69.3311	41.033	-93.0581	-161.346	-72.8064	148.406	59.1759	40.6393	67.4924	-36.8259	-30.94	105.952	-100.016	102.15	-208.201	171.908	-97.9021	152.973	-21.6817	-59.966	-109.254	344.659	-173.803	287.96	-130.82	85.8512	-81.2382	-119.028	-12.6109	134.451	-113.953	113.336	-129.868	80.5929
183	696.537	3.03927	4.0185	70.2346	42.1066	-92.9487	-163.991	-71.4683	146.585	62.089	39.5183	67.5236	-36.6026	-31.4278	106.056	-100.28	102.98	-208.969	170.864	-96.4851	153.657	-22.2015	-59.7492	-113.338	355.692	-181.814	285.752	-131.662	85.8614	-80.7924	-120.71	-10.6975	135.718	-115.41	109.879	-126.943	80.9547
184	747.313	3.04241	4.01452	70.8079	43.7179	-92.9796	-164.845	-70.8299	146.281	62.5587	39.2708	68.1873	-47.1806	-24.4774	106.334	-100.415	106.283	-207.665	173.032	-99.3201	151.144	-19.6478	-60.38	-114.356	360.33	-186.285	286.086	-132.172	85.2167	-80.6199	-125.547	-6.6117	138.091	-115.738	110.898	-127.041	79.5154
185	750.73	3.04792	4.00401	70.6323	42.9734	-93.0298	-165.611	-70.1844	146.368	62.5856	39.1177	67.945	-41.5607	-28.2988	106.391	-100.745	105.236	-209.007	170.964	-96.7343	152.176	-20.3707	-60.0693	-111.174	349.578	-177.225	288.995	-132.212	85.4126	-81.0699	-129.056	-3.61194	137.938	-114.531	114.674	-130.442	78.485
186	734.184	3.03045	4.03406	69.964	42.4771	-92.1521	-174.343	-65.8993	141.04	70.3962	37.6082	67.7504	-49.9043	-24.5865	106.374	-100.979	106.602	-209.082	169.076	-94.4696	151.388	-19.6712	-59.8621	-109.247	340.419	-167.844	291.442	-134.499	86.8583	-80.6826	-128.705	-5.16193	140.513	-116.281	118.225	-132.869	78.3121
187	691.781	3.01193	4.03086	70.075	42.4287	-92.0937	-173.962	-66.3984	140.965	70.7381	37.384	67.7482	-48.6541	-25.5301	106.195	-100.951	106.272	-208.933	169.371	-94.4904	150.68	-19.1343	-59.7682	-111.253	342.278	-167.062	290.84	-136.773	88.085	-80.8648	-127.545	-5.94202	139.364	-115.36	117.388	-131.855	78.4115
188	699.281	3.01748	4.02316	70.1308	43.2422	-92.139	-174.322	-66.1093	140.921	70.8512	37.2714	68.0363	-52.8013	-23.5093	106.417	-101.311	108.422	-210.999	165.087	-88.759	155.298	-23.7153	-58.611	-111.246	341.55	-165.46	291.991	-138.342	88.723	-79.2259	-133.508	-2.31216	144.012	-118.597	117.458	-130.575	78.54
189	681.185	3.03004	4.01253	70.5767	43.3403	-92.204	-175.422	-65.4353	140.592	71.4726	36.9541	68.0365	-50.6389	-24.9128	106.512	-101.599	107.944	-211.526	163.908	-87.08	156.291	-24.6995	-58.2578	-112.708	346.221	-169.627	288.681	-135.067	87.8384	-80.5913	-131.279	-2.63456	137.267	-113.479	115.687	-130.442	78.485
190	728.26	2.99018	4.07273	70.7561	44.4551	-91.2751	-189.305	-57.6441	134.337	81.048	34.7315	67.3372	-52.7914	-24.8194	105.878	-101.442	106.229	-212.893	160.843	-82.9792	159.668	-28.0113	-57.452	-113.486	349.667	-171.929	288.514	-135.411	87.9263	-78.3945	-136.59	-0.55433	147.347	-122.78	122.526	-135.918	80.199	1ra2_1rx7_gly_trial1211.0019.pdb
191	754.902	2.96585	4.11751	70.6484	45.6457	-88.9203	-189.792	-59.9811	127.121	88.7292	37.1571	65.6109	-50.8997	-26.1361	103.927	-100.421	103.595	-210.318	166.02	-89.381	153.233	-21.8909	-58.6499	-117.181	361.033	-181.147	286.291	-136.028	87.4591	-79.6665	-136.086	0.619849	147.721	-125.879	124.643	-139.181	81.9341
192	789.179	2.97939	4.15802	70.2949	46.5823	-89.0444	-189.976	-59.6778	127.319	88.5334	37.0241	65.5336	-48.0487	-28.0571	103.89	-100.516	102.833	-208.125	172.264	-95.6249	147.064	-15.8761	-59.5655	-119.625	365.698	-183.955	285.391	-137.498	87.4718	-81.5621	-139.762	5.52759	151.759	-130.336	125.493	-139.94	81.7233
193	765.188	2.97912	4.15301	70.31	46.5798	-89.1332	-187.772	-61.2768	128.097	87.7292	36.9382	65.7713	-47.4514	-28.6546	104.334	-100.782	102.95	-207.761	172.597	-95.6009	146.489	-15.593	-59.4273	-121.817	368.81	-185.103	285.809	-140.488	87.7513	-82.3433	-137.341	4.05158	147.805	-127.155	124.778	-139.379	81.5419
194	690.959	2.97904	4.14943	70.6729	46.2427	-89.3615	-187.07	-61.5782	128.947	86.836	36.8071	65.8537	-47.9852	-28.3817	104.21	-100.696	103.089	-208.767	169.357	-90.6796	149.773	-19.362	-58.2268	-122.59	366.82	-181.429	286.867	-143.657	88.8494	-83.7639	-134.624	3.14463	141.969	-123.205	125.722	-140.987	81.9533
195	630.603	2.98682	4.14949	71.0978	45.5666	-89.5402	-185.965	-62.2552	129.74	85.9724	36.7756	65.9561	-49.0684	-27.7915	104.016	-100.528	103.353	-209.52	166.169	-85.8395	153.135	-23.2107	-57.0756	-122.389	363.236	-177.103	286.73	-144.007	89.5237	-85.1783	-130.621	2.16391	135.016	-118.771	121.445	-138.488	82.4245
196	624.346	2.9936	4.14128	71.4646	45.2352	-90.3904	-186.684	-60.8504	132.184	83.326	36.2588	66.1011	-49.9932	-26.7818	103.667	-100.209	103.853	-211.054	162.058	-80.1917	157.867	-28.0814	-55.9018	-119.304	351.795	-166.706	287.357	-142.615	90.5257	-85.2402	-135.261	7.55486	136.464	-119.322	118.157	-135.595	81.5331
197	629.086	3.01321	4.13261	71.28	45.1902	-90.8604	-186.159	-60.8658	133.752	81.7857	35.7119	66.1789	-45.6679	-29.8251	103.672	-100.131	103.081	-208.905	165.778	-84.5649	153.542	-24.1174	-56.6406	-119.83	353.97	-168.66	287.288	-142.845	90.3707	-85.7693	-135.376	9.70925	134.188	-117.977	112.284	-130.92	81.5195
198	602.88	2.99834	4.1576	71.55	45.1324	-90.8581	-184.449	-62.4821	134.438	80.9949	36.0134	66.1658	-48.194	-27.7813	102.629	-98.7456	102.557	-211.959	158.746	-75.4582	161.405	-31.8706	-54.8864	-120.701	350.419	-165.915	287.537	-144.156	89.7465	-86.5739	-133.66	9.8155	141.117	-123.215	111.685	-130.275	79.3795
199	609.32	3.03027	4.12305	71.7587	46.1166	-91.0979	-187.165	-60.4908	134.201	81.7387	35.3996	66.2939	-48.8512	-27.4344	103.331	-99.3145	103.485	-211.303	159.707	-76.564	159.893	-30.6301	-54.9288	-122.457	356.579	-171.264	287.088	-144.798	89.2737	-87.6048	-135.825	12.6008	138.327	-120.373	112.014	-130.7	78.5752
200	608.518	3.05717	4.13374	71.8523	45.8979	-91.0544	-177.165	-67.6476	136.889	77.5747	36.9229	65.5881	-39.6426	-32.7751	101.284	-97.1941	102.057	-211.37	157.886	-73.6127	162.816	-33.888	-54.2447	-120.569	350.463	-165.916	288.43	-144.9	89.812	-90.0066	-136.894	17.6894	131.107	-115.216	109.535	-130.442	78.485	1ra2_1rx7_gly_trial1211.0020.pdb
201	611.74	3.07242	4.1303	72.0442	44.9987	-91.1891	-171.541	-71.6525	138.822	74.8016	37.8267	65.435	-36.8742	-34.6692	101.543	-97.4902	102.087	-210.28	158.87	-74.4011	162.063	-33.4403	-54.2992	-120.764	350.064	-165.684	288.906	-145.309	89.5379	-90.5646	-130.87	15.19	127.986	-114.593	102.54	-125.875	79.4767
202	623.484	3.08975	4.12593	72.5214	45.0056	-91.653	-166.479	-74.4055	142.625	70.2264	38.2702	66.0789	-41.2332	-32.0384	102.712	-98.3022	104.03	-208.31	160.852	-76.0787	160.509	-32.498	-54.4491	-120.698	350.076	-165.656	288.881	-145.068	89.5132	-91.8965	-128.251	15.3395	122.096	-110.337	100.625	-125.687	79.5241
203	556.708	3.10819	4.13066	72.8474	45.2484	-92.0134	-159.441	-79.3126	148.202	63.4568	39.7576	65.9783	-40.7928	-33.9935	100.373	-96.3286	104.197	-207.773	157.291	-70.7868	165.488	-38.1416	-53.3669	-124.592	358.201	-173.113	289.313	-147.802	88.3796	-92.7159	-123.78	11.3233	126.418	-114.143	103.852	-128.582	78.6408
204	575.952	3.10638	4.12434	72.7557	45.1302	-92.501	-157.713	-79.364	150.994	59.8326	40.212	65.9456	-40.2012	-35.1636	98.2092	-94.6749	103.584	-203.665	163.226	-77.1482	159.544	-33.1651	-54.2934	-124.471	358.135	-173.122	290.874	-148.977	88.2798	-93.0509	-123.856	11.0405	124.693	-112.313	106.127	-130.442	78.485
205	606.83	3.11189	4.12355	72.9026	44.2877	-92.827	-156.447	-79.5486	153.071	57.3897	40.3659	65.9791	-39.5371	-36.5805	97.147	-93.9009	103.43	-201.14	166.181	-80.0503	157.084	-31.3357	-54.6764	-122.566	352.212	-168.162	292.345	-148.579	88.4743	-92.4563	-122.946	10.0126	124.763	-112.726	103.825	-128.338	79.0238
206	621.493	3.12191	4.11767	72.9108	45.0204	-92.8814	-157.559	-78.8163	152.671	58.2715	39.7381	66.2306	-39.7413	-37.8416	95.4749	-92.5237	103.18	-200.417	164.964	-77.6318	159.125	-33.924	-54.1354	-122.652	352.84	-168.765	293.294	-149.274	88.3098	-92.8385	-127.17	13.6641	125.28	-112.447	106.368	-130.442	78.485
207	654.495	3.13262	4.121	72.8156	45.0824	-93.4911	-151.712	-81.2724	158.257	50.9286	41.2574	65.8898	-35.1916	-41.9955	93.661	-91.0995	101.966	-197.709	167	-78.9856	158.007	-33.6651	-54.2212	-122.43	353.303	-169.57	294.263	-149.478	87.9425	-92.613	-127.681	13.3997	124.537	-111.414	106.825	-130.442	78.485
208	705.829	3.16051	4.10852	72.9368	44.8586	-93.8869	-150.486	-81.0124	160.945	47.5472	41.7308	65.4263	-30.2562	-47.4172	91.6017	-89.7816	102.376	-196.293	167.901	-79.0715	158.524	-34.7929	-54.0165	-121.492	350.945	-167.732	296.623	-150.567	87.8428	-93.0899	-127.421	14.3048	123.31	-110.584	106.112	-130.442	78.485
209	758.856	3.17964	4.10082	73.1099	45.5174	-94.1813	-147.98	-82.6356	162.665	45.2759	42.2713	65.4836	-29.7111	-48.0816	92.0737	-90.4026	103.175	-194.86	171.887	-83.4486	155.137	-31.4028	-54.6687	-122.877	357.605	-174.181	296.698	-150.545	86.7922	-93.3055	-126.739	13.9298	118.869	-106.647	105.723	-130.349	78.5267
210	748.119	3.19908	4.09651	73.0538	44.7951	-94.3046	-148.05	-82.9111	162.402	45.6353	42.1647	65.1125	-25.5766	-51.8516	90.3114	-89.083	102.193	-194.039	172.476	-83.4994	154.17	-31.328	-53.6156	-123.134	358.771	-176.823	297.1	-150.204	86.1301	-92.6961	-121.396	10.5315	120.247	-109.618	99.5118	-125.971	79.8595	1ra2_1rx7_gly_trial1211.0021.pdb
211	772.849	3.21862	4.0957	73.1106	44.4734	-94.7301	-145.553	-83.5272	165.963	41.0873	42.9938	64.8652	-23.4801	-54.0601	88.8957	-87.9136	102.077	-193.028	172.734	-82.9545	155.371	-32.8856	-53.4578	-121.79	355.685	-174.55	297.85	-149.254	85.953	-92.5622	-119.695	9.57248	118.137	-108.155	97.2966	-124.501	80.2589
212	821.945	3.22449	4.08343	73.4572	44.904	-94.791	-147.383	-83.2043	163.279	44.7918	41.8475	65.1176	-23.9101	-54.7963	87.4972	-86.994	101.628	-190.345	176.543	-86.7993	153.39	-31.2134	-54.1001	-119.902	350.595	-170.145	300.382	-149.66	86.1119	-93.2245	-125.031	14.3213	114.539	-103.981	100.299	-126.89	79.5131
213	844.016	3.25245	4.08461	73.472	46.1678	-95.106	-145.916	-84.4718	164.069	43.7325	42.1226	64.5093	-19.5032	-59.1595	85.1855	-85.0945	101.542	-188.94	179.898	-90.0921	152.125	-29.8341	-54.4617	-120.864	355.385	-174.374	299.236	-148.726	85.6631	-94.3379	-129.428	18.8726	112.395	-101.34	103.93	-130.293	78.5485
214	876.978	3.27105	4.081	73.6037	45.8961	-95.4564	-144.205	-87.2196	164.153	44.2053	41.9565	63.8727	-14.9698	-63.3216	84.3884	-84.3186	102.239	-189.941	181.605	-91.6965	152.549	-29.631	-54.61	-120.459	355.349	-174.37	299.038	-147.575	85.5033	-94.0664	-126.799	17.3906	109.846	-99.9031	100.702	-128.192	79.3206
215	959.164	3.29158	4.05816	74.0697	46.8762	-95.8844	-142.387	-87.949	167.429	40.5607	42.3728	64.0757	-15.2073	-63.2968	86.1476	-86.083	104.59	-189.419	186.445	-97.3483	151.628	-27.6715	-55.5213	-120.105	355.551	-174.758	301.412	-148.506	85.0328	-94.9658	-130.619	21.8484	106.024	-95.986	102.286	-130.023	78.6717
216	1045.08	3.31969	4.03092	74.8415	47.4663	-96.1028	-140.667	-89.3957	169.035	38.8161	42.6529	63.1856	-9.68921	-68.25	85.4504	-85.2091	105.666	-190.191	185.269	-96.2469	153.375	-29.0901	-55.3726	-119.258	354.135	-173.801	303.917	-149.18	84.6239	-95.8115	-130.317	24.3902	98.6127	-90.0662	100.241	-129.876	78.6856
217	1273.55	3.35949	3.99359	74.2511	47.853	-96.2394	-143.691	-88.0411	165.098	43.7968	41.2242	62.1219	-1.44785	-78.5725	87.8416	-88.4868	109.773	-188.984	187.233	-100.156	153.12	-28.0508	-56.3533	-115.69	349.935	-169.742	306.596	-146.994	85.8335	-95.2793	-136.007	28.8174	89.2268	-82.5317	99.5886	-129.684	80.4701
218	1345.54	3.3819	3.96333	73.8455	49.2241	-96.1111	-144.69	-88.0757	162.531	46.9043	40.5454	61.9882	0.345719	-80.5844	87.9303	-88.5411	110.915	-189.844	184.38	-97.2703	155.503	-30.0405	-56.1678	-115.189	349.946	-169.77	308.221	-147.429	85.6808	-96.3807	-141.327	35.7306	84.001	-76.9686	99.0018	-129.878	79.4803
219	1376.1	3.40231	3.93318	73.4683	49.6019	-95.941	-145.347	-87.6283	160.952	48.583	40.2063	61.4726	3.36078	-83.3741	87.3132	-87.8298	111.962	-189.717	182.084	-95.5156	156.867	-31.0869	-56.29	-115.903	346.716	-164.974	307.031	-146.101	85.8149	-97.0049	-141.092	38.8628	77.7918	-72.1378	96.3102	-130.018	79.078
220	1442.88	3.42755	3.9259	73.5859	51.4577	-95.9705	-148.066	-87.9228	157.106	53.8762	39.0138	60.9089	6.18653	-86.6135	84.8032	-85.7583	111.59	-190.087	180.633	-93.569	158.476	-32.0535	-56.4962	-117.826	357.783	-176.376	306.34	-144.787	83.8271	-97.6026	-144.17	44.3721	75.0207	-69.4278	94.5863	-130.442	78.485	1ra2_1rx7_gly_trial1211.0022.pdb
221	1498.1	3.46304	3.91618	73.7102	51.4357	-96.4092	-147.864	-85.3945	160.364	49.2335	39.6631	61.5075	4.20406	-83.5088	88.3022	-89.0436	113.39	-190.299	181.165	-94.0795	159.142	-32.3277	-56.5638	-115.45	351.32	-170.447	305.67	-141.988	84.2954	-98.4163	-142.91	48.3785	68.5979	-64.665	90.994	-130.401	78.5028
222	1506.34	3.4931	3.91303	74.5802	50.7605	-96.0318	-149.35	-84.2105	159.508	50.1531	39.602	60.4561	7.22502	-87.1975	82.3718	-83.8383	113.267	-187.355	181.88	-95.1821	157.506	-31.0407	-56.9563	-116.994	355.713	-175.57	305.989	-141.691	82.5937	-96.8105	-135.929	43.6282	71.0096	-69.016	83.385	-124.97	79.6405
223	1503.11	3.49615	3.91307	74.9901	50.166	-95.8597	-151.492	-85.4228	155.957	55.4781	38.3695	60.7697	4.66643	-84.4419	82.6902	-84.127	113.983	-189.359	182.752	-96.535	152.678	-25.8547	-56.4475	-117.494	355.008	-176.582	306.771	-141.007	80.927	-94.9537	-134.64	40.4833	73.6107	-72.2332	79.3872	-120.694	80.9033
224	1501.68	3.53529	3.9164	75.3989	50.321	-96.0202	-150.193	-86.1706	158.083	52.9292	38.8914	60.4042	4.76388	-84.371	81.0478	-82.4695	115.348	-189.591	183.086	-96.7342	151.796	-24.7298	-56.2223	-118.377	353.541	-175.357	305.608	-139.296	79.8617	-94.828	-132.631	41.1788	71.3171	-71.0451	75.977	-119.345	80.7661
225	1592.63	3.55481	3.90701	74.7669	50.9817	-95.6275	-154.265	-81.4777	156.326	54.7262	38.1855	60.6116	4.56229	-85.0573	80.2233	-82.0895	115.069	-185.154	186.001	-100.332	150.191	-23.6694	-57.0991	-116.282	348.485	-171.365	307.648	-138.996	79.8113	-96.4588	-135.205	46.5681	65.5858	-65.3676	79.5778	-124.374	79.7624
226	1707.56	3.57018	3.92062	74.8774	51.6104	-95.6933	-153.915	-81.4085	156.705	54.014	38.3984	60.4837	5.13571	-85.3936	80.2459	-82.0203	115.347	-185.933	184.265	-98.1597	151.261	-24.8604	-56.6817	-113.932	348.392	-174.772	310.591	-137.516	77.6485	-95.7599	-138.683	48.7203	64.5922	-64.4112	78.2919	-122.674	80.2752
227	1688.89	3.62665	3.95326	76.0241	51.8389	-95.6502	-152.73	-79.7549	162.479	46.901	39.7249	59.2542	6.92434	-88.3867	72.132	-74.5884	115.823	-183.565	183.078	-95.513	146.355	-21.5583	-55.4254	-118.015	354.737	-182.763	308.832	-135.176	73.7385	-93.6902	-136.358	44.5027	69.9883	-70.2203	71.6493	-115.643	81.1354
228	1384.44	3.59822	3.95745	76.8121	50.2706	-95.3087	-147.695	-85.9071	161.081	48.8234	39.975	60.5247	-0.62354	-80.1101	70.4424	-73.3145	113.961	-183.991	182.362	-94.2732	147.739	-22.9895	-55.1501	-123.843	363.657	-190.74	303.134	-134.987	74.1315	-95.1055	-118.869	32.5032	74.9517	-76.4625	65.8852	-113.923	80.4445
229	1418.91	3.63309	3.94976	77.0606	50.2884	-95.1012	-151.727	-82.3414	157.287	52.3446	39.5249	60.322	-0.641536	-79.4692	66.5397	-70.5005	112.669	-176.56	193.428	-108.8	143.199	-17.812	-57.8495	-120.972	357.714	-187.065	305.638	-133.919	73.4564	-94.9289	-116.949	33.0028	70.7174	-72.9296	64.3208	-114.457	80.5602
230	1443.03	3.67457	3.9158	77.0209	52.0902	-94.7775	-154.956	-79.7154	154.503	55.633	38.7651	61.0742	-2.78765	-77.7922	69.3293	-73.2541	113.588	-172.439	201.597	-119.548	142.433	-15.8714	-59.7793	-121.147	357.783	-185.598	304.55	-132.744	73.9704	-94.2198	-122.084	42.4545	63.0176	-66.8311	57.3871	-110.744	80.703	1ra2_1rx7_gly_trial1211.0023.pdb
231	1565.47	3.6863	3.89496	77.3807	52.6454	-94.7245	-154.536	-78.9328	154.143	55.1549	39.1278	62.5517	-12.2608	-71.3532	72.5353	-76.7741	118.305	-172.975	204.898	-125.01	142.841	-14.4214	-60.9109	-119.328	354.933	-183.508	306.56	-132.114	73.6898	-95.1167	-125.941	43.5082	56.1303	-59.0506	66.9461	-117.808	80.2301
232	1649.85	3.71009	3.87153	77.1888	54.5514	-94.825	-154.244	-79.0412	153.811	55.1764	39.2472	61.8194	-7.9885	-74.5945	70.247	-74.7525	117.542	-170.623	206.522	-128.136	145.486	-16.1258	-61.8668	-122.016	364.15	-190.128	304.15	-131.412	73.819	-94.5397	-125.589	47.4916	48.6257	-52.8715	64.7244	-119.166	80.322
233	1784.93	3.74077	3.85106	77.6001	56.5648	-94.5242	-156.281	-77.7026	150.971	58.182	38.8579	60.378	1.30378	-82.7886	66.5029	-71.6274	116.348	-167.834	207.793	-130.217	146.381	-16.7382	-62.656	-118.597	357.399	-185.365	307.263	-130.169	73.3309	-95.7391	-128.994	57.513	36.7939	-42.0746	67.149	-126.158	79.3631
234	1932.22	3.72584	3.82997	74.9286	55.5362	-94.142	-159.466	-75.5408	148.307	61.2313	38.2671	60.0013	3.45238	-84.7888	66.016	-71.3758	116.649	-167.503	207.137	-130.094	148.139	-17.5731	-63.1376	-115.166	331.388	-154.541	310.7	-134.419	78.899	-95.941	-133.714	60.4185	35.0725	-39.4685	68.5987	-126.498	79.2748
235	2069.34	3.75569	3.82176	74.6532	56.7377	-94.0675	-166.239	-69.6524	146.473	63.6359	37.0964	58.7589	8.59178	-89.1771	61.3878	-67.3442	116.357	-165.594	206.095	-128.727	150.021	-19.6189	-63.3787	-115.316	328.474	-149.059	310.748	-135.572	80.583	-96.0704	-134.423	66.7288	30.3583	-35.4672	65.6989	-127.513	78.9409
236	2201.45	3.77088	3.81382	75.5016	56.9481	-94.4197	-163.696	-69.7326	149.031	59.5057	38.1937	58.3495	10.8615	-90.8246	62.0692	-67.8759	117.33	-164.072	209.243	-133.377	151.632	-20.0564	-64.4592	-113.846	330.897	-154.167	315.269	-136.316	78.4373	-96.0961	-134.247	65.7971	30.331	-35.1153	66.2258	-127.556	78.961
237	2264.07	3.77915	3.79236	74.9661	57.8461	-94.5596	-165.155	-68.2285	147.201	60.9986	38.0694	57.1527	16.5378	-95.5357	58.4424	-64.6335	117.318	-162.825	208.948	-134.236	152.545	-19.7922	-65.7427	-114.872	326.023	-144.752	312.794	-137.102	81.6401	-95.3934	-133.624	70.7447	26.5857	-32.7795	61.8005	-127.252	79.0135
238	2388.45	3.80422	3.77956	75.4148	58.6739	-94.8523	-162.224	-71.079	147.759	59.9728	38.6809	57.0913	17.0718	-95.4568	60.4916	-66.5642	118.842	-165.059	205.379	-130.17	154.214	-20.2726	-65.5805	-113.065	329.93	-152.347	317.521	-137.018	78.6274	-94.8238	-137.533	76.3096	27.1453	-33.1829	55.5216	-122.42	79.1209
239	2471.1	3.80976	3.76625	74.4627	58.4016	-94.8585	-161.601	-70.9193	148.978	58.5579	38.7704	57.007	18.7243	-97.1147	62.703	-68.7727	120.817	-165.988	201.226	-126.263	156.489	-21.0019	-65.616	-115.181	323.751	-138.843	312.104	-137.712	83.7553	-94.3374	-137.647	88.5488	15.8903	-24.2542	55.4681	-130.442	78.485
240	2488.36	3.84605	3.75427	75.2478	58.7571	-95.343	-168.372	-65.9169	148.154	60.7649	36.9161	55.5295	24.511	-104.411	60.4986	-67.5947	125.394	-167.258	198.934	-125.115	158.162	-21.1077	-65.9917	-119.023	325.611	-135.973	307.012	-136.01	84.4299	-92.8731	-134.335	95.2523	8.39511	-17.5062	53.254	-135.433	77.3056	1ra2_1rx7_gly_trial1211.0024.pdb
241	2592.68	3.86731	3.75777	74.9881	58.6922	-95.5727	-170.983	-63.902	148.288	60.997	36.3332	55.9641	22.2895	-101.318	64.2135	-70.9628	126.781	-166.331	204.852	-133.472	158.484	-19.4535	-66.6179	-116.565	322.795	-133.797	306.869	-135.043	84.9706	-91.3208	-135.301	102.911	3.37257	-13.7405	49.253	-134.968	77.5284
242	2598.05	3.88021	3.75795	76.7205	59.9125	-95.2604	-169.899	-65.8921	146.901	62.621	36.4841	56.3911	20.1985	-98.1153	68.0135	-74.3763	128.285	-167.175	208.397	-138.391	160.034	-18.55	-65.95	-115.016	326.17	-139.687	310.429	-135.99	83.0072	-89.167	-135.36	111.693	-8.57991	-3.86126	43.456	-134.001	77.8091
243	2570.72	3.98187	3.87422	79.7839	60.9518	-94.768	-179.294	-56.8779	145.214	64.378	35.6363	55.0635	25.0617	-102.698	63.5846	-70.0678	128.737	-167.443	210.611	-134.488	155.655	-13.5218	-62.2214	-112.38	333.095	-153.814	319.431	-137.652	77.6857	-84.809	-132.67	116.866	-19.123	-1.27432	36.9975	-131.06	78.4362
244	2465.87	4.06224	3.94222	80.7852	60.9715	-93.1627	-181.631	-55.7809	141.191	68.3662	36.6111	53.4565	32.0852	-108.614	63.1108	-67.9588	131.875	-169.313	218.731	-146.182	154.859	-9.05159	-62.761	-108.816	332.716	-155.871	320.995	-134.857	77.097	-75.0519	-124.048	110.714	-19.792	-11.0698	33.3009	-130.241	79.5504
245	2475.84	4.09048	3.93752	81.0343	61.7384	-94.0584	-184.177	-52.4284	141.299	66.5288	37.0401	52.3979	33.9944	-106.404	62.3727	-66.3219	133.785	-170.204	229.802	-162.286	159.501	-9.92774	-64.7036	-108.053	333.665	-156.205	322.002	-134.265	77.7268	-71.0225	-121.552	104.278	-12.3763	-21.1818	26.3375	-122.301	81.5984
246	1956.91	4.13866	3.99618	78.6635	58.9399	-94.261	-181.035	-54.2038	141.529	65.0883	37.9492	52.3845	33.1294	-104.523	62.1914	-66.0193	133.978	-169.813	235.147	-168.455	164.091	-13.7323	-64.9986	-109.653	339.059	-160.877	315.859	-129.002	77.1415	-57.4818	-121.048	104.419	7.06978	-52.977	23.0445	-123.047	80.2965
247	1881.12	4.14071	3.99766	77.0943	58.2463	-94.8335	-176.514	-56.9646	142.794	62.4014	38.9707	52.1718	33.0292	-103.22	63.9915	-66.7302	135.953	-171.444	239.36	-175.18	167.882	-16.0025	-65.8244	-109.917	335.476	-152.77	307.747	-124.826	80.4956	-53.1228	-120.143	105.232	8.22314	-58.3133	25.8938	-127.321	79.2433
248	1857.8	4.13233	3.99549	75.5638	57.2932	-95.2945	-175.315	-56.7807	144.482	59.8219	39.4384	53.1573	28.8644	-97.6821	69.923	-71.6229	137.153	-173.317	241.986	-179.788	170.276	-16.8432	-66.2615	-110.641	330.201	-143.022	304.197	-125.276	83.8972	-49.5867	-119.839	104.55	11.9129	-64.6906	24.8706	-126.653	79.3632
249	1872.32	4.13282	3.99079	75.7455	57.4813	-95.7898	-174.164	-56.4438	146.823	56.8069	39.7663	52.2507	31.6193	-100.594	68.9391	-69.7115	139.247	-173.867	243.19	-182.077	173.398	-19.0652	-66.381	-110.882	330.814	-142.747	303.655	-124.533	84.0737	-47.4822	-120.163	106.151	10.457	-65.4973	28.0207	-130.442	78.485
250	1887.21	4.13491	3.9932	75.4153	57.3136	-96.2414	-177.64	-52.3149	148.783	54.661	39.3585	51.3038	34.2738	-103.562	65.6951	-66.1155	140.34	-173.591	242.008	-181.005	173.845	-19.878	-66.2834	-111.392	329.283	-139.069	302.843	-125.002	85.3786	-44.1582	-119.174	105.058	13.0207	-70.6429	27.546	-130.442	78.485	1ra2_1rx7_gly_trial1211.0025.pdb
251	1920.76	4.1387	3.98751	76.608	57.4383	-96.6602	-175.625	-52.2564	150.92	51.2841	40.2178	51.2021	34.089	-102.806	66.4124	-66.1563	141.381	-174.175	238.156	-177.694	172.12	-17.4909	-65.8996	-108.932	334.53	-150.51	306.403	-122.204	80.7649	-47.0257	-123.114	110.292	10.4694	-65.3074	28.1833	-130.442	78.485
252	1934.04	4.1351	3.97612	75.6292	57.4501	-96.2148	-175.771	-53.7329	147.844	54.9198	39.9295	50.2968	35.9317	-104.71	61.7208	-61.9366	142.174	-174.259	237.818	-177.22	170.504	-16.784	-65.9948	-111.487	329.529	-138.549	301.879	-123.879	85.3197	-44.914	-124.682	110.956	10.8034	-67.0967	27.8806	-130.442	78.485
253	1920.37	4.15201	3.98302	76.464	57.7561	-96.1823	-175.025	-53.7477	146.245	55.3305	40.765	49.9421	34.5538	-102.351	58.0571	-59.0339	142.644	-174.368	235.731	-174.74	168.076	-15.1223	-65.706	-109.974	334.518	-148.5	304.242	-121.194	81.4575	-45.7869	-126.699	111.074	13.3282	-67.4876	23.1445	-125.328	79.8269
254	1936.63	4.16776	3.98494	77.0304	58.2669	-95.5013	-174.861	-55.7618	142.802	59.6427	40.4513	48.9848	36.8538	-104.825	52.3535	-53.9925	142.778	-173.604	239.463	-178.691	173.029	-19.7874	-65.7588	-109.621	335.544	-150.294	305.066	-120.261	80.5506	-42.4427	-124.555	108.733	15.9849	-72.9185	22.7777	-125.731	79.6882
255	1941.31	4.16612	3.99282	75.7903	57.6006	-96.1344	-175.896	-52.4447	146.458	54.7774	40.9718	49.2686	35.6293	-103.094	54.9898	-55.9702	143.43	-173.697	239.708	-179.358	173.372	-19.7683	-65.7832	-110.417	333.055	-144.357	302.067	-119.894	82.971	-38.3554	-127.404	110.139	19.9605	-79.5424	20.3192	-123.843	80.3576
256	1926.21	4.19452	4.01852	75.7977	58.1117	-96.0265	-179.696	-48.7339	147.105	54.2662	40.7012	48.8758	36.2051	-103.479	52.9729	-53.8538	143.763	-173.293	242.147	-182.019	177.631	-23.7477	-65.8615	-111.347	335.521	-145.061	297.879	-116.581	83.7866	-35.5196	-128.545	108.882	23.7975	-84.1943	13.6569	-117.865	82.2262
257	1910.66	4.16848	4.01385	75.5701	57.6719	-96.2763	-177.681	-50.3898	147.925	53.232	40.8507	47.9394	38.1132	-104.342	48.3778	-48.8711	144.219	-174.6	231.946	-171.835	167.382	-13.6664	-64.8745	-111.38	336.484	-146.208	297.069	-115.544	83.5215	-36.5824	-132.011	113.743	25.0191	-84.0868	12.3108	-115.795	82.6588
258	1959.32	4.16008	4.02125	75.3378	56.9626	-94.5593	-174.018	-56.1608	146.427	56.9679	40.3755	48.5438	38.0014	-106.798	51.7799	-51.6485	145.865	-175.254	230.395	-171.044	166.129	-11.6792	-64.9999	-110.128	336.072	-146.795	297.877	-114.495	82.8624	-32.0763	-130.975	111.88	30.8951	-93.1741	10.1669	-114.307	83.284
259	1978.29	4.11935	3.99906	73.2743	55.4368	-95.4203	-179.363	-49.4705	150.201	52.6983	39.7932	49.4263	35.4007	-104.374	57.4566	-56.6876	146.784	-176.576	223.244	-164.739	169.712	-13.4874	-62.1378	-111.38	335.279	-143.628	295.221	-114.07	84.3899	-35.6314	-139.352	125.459	27.8911	-87.2671	16.225	-118.776	81.9716
260	2028.64	4.12132	4.00206	73.3611	55.2992	-94.2559	-177.022	-51.9864	151.717	52.1345	40.1359	49.3011	37.4716	-107.829	57.6895	-56.1501	147.773	-176.379	221.824	-164.444	168.094	-11.2392	-62.9682	-110.529	335.988	-145.001	295.325	-112.25	83.6924	-31.9719	-139.147	125.104	29.6801	-92.2388	17.2981	-120.678	81.9608	1ra2_1rx7_gly_trial1211.0026.pdb
261	2104.79	4.12651	4.00019	73.4214	54.9708	-93.4199	-176.376	-52.8702	153.332	51.3821	40.1861	49.2371	39.683	-111.627	57.8756	-55.7884	148.78	-176.561	217.21	-159.358	167.253	-10.3089	-62.5293	-110.069	336.148	-145.057	295.865	-111.31	83.4118	-28.7993	-138.538	124.146	31.0988	-96.2645	18.1724	-121.914	82.1601
262	2269.79	4.1786	3.9913	71.7165	54.7787	-92.5919	-175.214	-53.4683	154.322	50.5925	40.9334	49.3394	42.914	-115.59	56.5504	-53.9965	149.416	-176.376	214.051	-155.815	167.981	-11.4129	-61.5526	-108.236	319.681	-126.393	293.383	-110.207	87.0376	-31.4214	-139.99	124.165	30.2721	-91.9103	15.0578	-118.221	84.316
263	2220.67	4.19798	3.96964	70.5923	54.8688	-92.0085	-173.908	-57.5738	150.982	55.8413	39.781	49.3515	43.1901	-116.869	56.2972	-53.3173	150.279	-176.912	208.562	-148.543	167.503	-11.8877	-60.3098	-106.791	321.601	-131.628	295.354	-108.217	84.5449	-38.5982	-157.758	141.298	30.0013	-85.1761	12.013	-113.879	84.5477
264	2241.31	4.21908	3.98324	70.1827	55.7683	-91.4321	-171.666	-59.0168	151.766	54.5304	40.8776	48.5183	45.2204	-118.495	52.553	-49.3679	150.913	-176.553	208.24	-148.89	167.059	-11.2875	-60.8882	-105.492	322.633	-133.419	291.864	-103.909	84.0975	-45.3262	-167.6	151	30.0783	-78.6689	9.04586	-109.528	86.058
265	2285.59	4.22771	3.99847	69.6553	56.9045	-91.0963	-169.421	-61.0404	150.346	55.3742	41.7669	47.2426	47.3603	-118.69	44.3377	-41.2836	150.151	-176.505	207.846	-148.895	166.991	-10.8802	-60.9958	-105.524	321.66	-130.503	287.88	-102.1	85.4184	-50.7323	-176.622	160.245	31.4639	-74.8033	6.58596	-105.664	87.2846
266	2394.36	4.19044	3.97232	69.0019	56.2949	-91.9354	-176.317	-55.154	152.14	54.8981	39.4054	47.5004	47.5335	-119.343	46.5957	-42.7717	150.88	-176.506	205.828	-148.828	172.648	-13.7869	-60.8746	-105.023	321.86	-130.476	288.516	-101.488	85.3681	-54.0153	-178.843	165.593	32.015	-72.8334	11.0055	-109.721	87.0408
267	2371.79	4.18621	3.96957	67.7555	56.2128	-91.9166	-178.476	-52.937	150.745	56.5824	38.6303	47.3054	49.3993	-121.242	45.2916	-40.8233	150.908	-177.989	198.922	-140.071	171.251	-13.1489	-59.9304	-107.216	321.44	-126.107	286.966	-103.178	87.2297	-57.573	-189.627	177.082	35.988	-74.3511	12.1415	-110.771	86.437
268	2450.49	4.18885	3.96779	69.5787	56.4313	-92.5825	-182.496	-48.7375	153.655	53.9796	37.5514	46.8679	51.8236	-123.189	42.4851	-37.391	150.833	-177.201	198.867	-140.658	174.948	-15.6599	-60.1107	-105.423	323.393	-131.377	289.361	-100.734	84.5967	-52.0414	-177.545	163.905	34.1574	-76.1509	10.2215	-109.145	87.1712
269	2497.81	4.18347	3.96536	69.71	56.8987	-92.7666	-180.89	-50.0612	153.133	53.9501	37.9926	46.1676	52.6654	-122.122	38.0633	-32.992	150.025	-177.135	200.067	-142.071	177.019	-17.1981	-59.594	-105.367	323.421	-131.293	289.439	-100.65	84.6261	-52.9941	-178.629	165.37	34.3806	-75.4795	10.5441	-109.017	87.3802
270	3080.04	4.31976	3.96141	66.9562	56.6016	-92.4567	-185.638	-47.8731	142.547	66.366	36.4728	46.4646	64.1149	-135.48	37.0932	-31.9201	150.695	-179.268	194.288	-134.209	176.512	-18.2375	-57.4546	-96.4264	285.763	-99.2443	291.002	-97.6861	86.5735	-50.9734	-177.75	162.674	42.2867	-84.7182	7.54859	-105.793	88.7466	1ra2_1rx7_gly_trial1211.0027.pdb
271	3038.89	4.27735	3.91143	65.2688	56.7291	-93.1448	-186.17	-47.5675	144.018	64.7532	36.0118	47.3489	54.6402	-125.884	40.2949	-35.8519	152.229	-174.801	206.099	-151.524	179.844	-17.9484	-61.403	-103.45	289.184	-90.6318	284.383	-99.8442	92.2796	-51.4279	-185.615	168.158	50.8842	-91.4248	-1.90762	-95.2327	89.9452
272	2965.35	4.2947	3.92793	65.7333	56.7647	-93.2445	-186.98	-47.4501	144.291	64.9704	35.5196	47.6537	51.7632	-123.678	40.8139	-36.7066	153.227	-174.436	208.024	-153.921	179.739	-17.742	-61.6749	-102.177	292.178	-99.296	288.583	-97.5152	87.5231	-51.7133	-192.071	173.807	53.9643	-93.7912	-8.7818	-89.1517	90.2961
273	2885.51	4.27551	3.91861	65.2672	56.176	-93.9789	-189.113	-45.3898	146.294	63.0031	34.7916	48.8114	47.2321	-119.261	49.2083	-44.7127	153.555	-174.846	207.491	-156.196	171.857	-8.79516	-64.3151	-104.583	294.311	-99.299	286.687	-97.4773	88.045	-50.0063	-189.645	171.213	53.4139	-94.6187	-8.17805	-91.4676	89.6126
274	2872.4	4.25736	3.90678	65.6872	56.3918	-95.2584	-193.252	-41.0203	148.607	60.0466	34.1287	48.3419	47.0148	-117.7	47.9261	-43.6338	153.69	-174.529	210.999	-161.562	168.935	-5.05055	-65.3459	-103.992	294.633	-100.977	288.717	-97.8147	86.8779	-47.3037	-188.749	169.882	55.612	-98.9362	-8.10011	-91.6122	89.2677
275	2885.78	4.23678	3.89924	65.7265	56.3768	-94.9188	-189.401	-45.4588	147.954	61.1377	34.2937	48.3777	47.1852	-118.161	49.979	-45.2597	154.396	-173.855	214.521	-168.925	162.395	2.91599	-68.4441	-107.138	294.958	-95.9873	285.043	-99.5664	90.0086	-42.7522	-183.901	165.337	56.2558	-103.523	-6.5304	-94.6047	88.4284
276	2931.73	4.2147	3.86953	67.2997	56.3937	-95.5236	-193.532	-41.904	149.732	59.9401	33.1698	47.5312	53.6606	-125.717	51.2413	-45.9826	156.863	-174.45	211.879	-166.56	160.302	5.02365	-68.398	-103.323	296.02	-101.823	288.84	-96.5627	86.8894	-41.465	-177.074	157.511	51.5888	-99.4517	-2.72088	-98.1014	89.1753
277	2945.96	4.21328	3.84189	67.5925	57.3366	-94.4911	-186.909	-48.6075	147.516	62.1512	34.4167	46.6757	56.4695	-128.425	45.6156	-40.3674	157.079	-173.669	208.823	-164.725	158.339	7.99257	-69.6583	-103.053	296.37	-101.624	289.258	-96.1755	87.046	-48.7325	-183.155	162.867	51.724	-92.722	-4.45991	-94.3592	90.2292
278	2957.73	4.18997	3.82213	65.329	56.0375	-95.1238	-187.956	-46.7164	148.836	59.9605	34.5836	47.1546	51.5223	-122.765	46.9025	-42.0908	157.388	-174.237	213.263	-168.197	169.08	-2.68272	-67.9814	-107.137	296.644	-94.1721	285.767	-100.224	91.8083	-54.5557	-196.688	176.388	54.9997	-91.4674	-2.68464	-94.096	89.936
279	2936.33	4.20747	3.81495	67.4088	57.0444	-94.7758	-188.407	-47.0318	148.798	60.7721	34.2378	46.837	54.0399	-126.051	45.7596	-40.6717	158.222	-173.599	210.166	-165.219	167.586	-1.19324	-68.467	-103.759	299.365	-102.867	288.262	-94.7007	87.5868	-47.5582	-182.645	160.901	50.4984	-91.9877	-2.85376	-95.4625	90.6067
280	2929.54	4.19863	3.81324	65.4749	56.1352	-94.8311	-188.753	-47.0806	149.4	60.6653	33.7828	47.4876	53.1363	-125.499	49.8985	-44.3085	158.224	-173.726	212.537	-167.965	171.01	-4.10404	-68.3767	-107.369	300.454	-97.7934	284.737	-97.1189	91.1582	-50.2782	-193.34	172.964	53.9204	-94.0971	0.0101631	-98.441	89.6095	1ra2_1rx7_gly_trial1211.0028.pdb
281	2929.79	4.19648	3.79826	65.9311	56.2054	-94.7979	-188.183	-48.22	149.259	61.2733	33.4784	48.1855	49.8597	-123.887	53.6217	-48.1408	159.755	-173.316	213.645	-170.136	168.251	-1.39585	-69.1169	-104.307	300.276	-102.969	287.968	-94.4672	87.6219	-44.973	-189.894	168.387	56.8879	-100.883	-3.00275	-96.3463	89.5515
282	2931.53	4.18036	3.79505	65.4429	55.287	-95.2531	-192.262	-44.6253	150.923	60.2225	32.4719	48.9533	47.6392	-122.381	59.1639	-53.3101	160.176	-173.413	212.121	-169.241	163.432	3.28154	-69.4834	-107.861	301.139	-97.973	284.713	-97.1674	91.0629	-39.0055	-185.143	164.359	58.712	-108.052	-0.800143	-99.8635	88.5069
283	3013.7	4.14825	3.74815	67.9762	55.756	-95.8448	-196.604	-40.5887	152.151	59.3546	31.5277	48.1434	53.7309	-129.2	60.5699	-54.2847	162.306	-173.151	212.174	-171.24	158.002	9.40465	-70.7769	-108.347	306.309	-101.608	285.264	-97.0475	91.2323	-33.5986	-171.124	149.341	51.224	-104.15	3.65363	-105.458	89.0313
284	2909.63	4.14526	3.72696	66.0312	54.7124	-95.1909	-191.188	-46.2683	150.14	61.4473	32.2872	48.6272	52.2177	-127.695	63.7079	-57.1176	162.26	-174.954	203.947	-159.677	158.832	6.4499	-68.1504	-105.43	307.033	-107.56	288.543	-94.2296	87.5169	-41.9756	-188.191	166.933	53.0361	-99.727	7.17035	-107.571	88.2418
285	2967.05	4.15319	3.72056	68.0705	54.7053	-94.3711	-189.215	-47.83	150.529	60.9715	33.2937	48.0627	55.6991	-132.705	60.9418	-54.5553	163.521	-174.791	201.613	-157.747	154.783	10.3731	-68.5914	-104.445	306.742	-108.517	289.798	-93.9554	86.7677	-32.0314	-171.353	150.299	47.7781	-102.843	12.1269	-114.704	87.7935
286	2929.5	4.14931	3.69911	68.3793	55.428	-93.0568	-182.565	-54.6881	148.021	63.5767	34.6758	47.1438	61.9129	-140.137	58.4711	-51.807	165.735	-175.647	198.008	-153.375	154.096	10.814	-68.0796	-108.264	309.403	-105.018	287.991	-96.878	89.8693	-34.2551	-171.916	150.512	43.7343	-97.0709	15.0223	-117.391	88.123
287	2891.12	4.13228	3.67996	66.1355	54.9283	-93.6402	-186.263	-50.9302	149.671	61.9816	33.9643	47.7643	57.5049	-135.603	61.0911	-54.4505	166.173	-175.951	199.812	-155.182	156.149	8.77861	-67.6098	-109.585	309.183	-103.592	290.488	-100.166	89.9545	-44.5773	-192.525	171.507	46.3197	-91.6872	18.0414	-118.17	87.478
288	2842.06	4.12683	3.67474	66.3654	54.4279	-94.0354	-188.166	-49.1342	150.515	61.2364	33.4839	48.4017	52.3966	-130.275	63.5039	-57.0768	166.536	-175.194	201.78	-158.03	154.17	10.8431	-68.223	-110.907	309.716	-106.118	298.105	-104.965	86.9547	-40.3814	-192.418	170.37	50.3536	-98.8507	17.1274	-118.557	86.4893
289	2926.34	4.12983	3.70915	69.1205	55.1216	-93.0333	-186.923	-50.7248	146.754	65.2336	33.9401	47.6555	56.7679	-134.731	61.1486	-54.6334	166.596	-174.722	201.5	-158.597	154.114	11.3059	-68.7429	-112.872	312.371	-107.506	298.507	-105.944	86.8133	-27.1529	-170.113	147.602	43.7294	-102.789	19.7592	-124.804	86.2981
290	2794.34	4.10807	3.65996	67.163	54.6392	-93.2665	-189.719	-48.9496	146.114	66.5896	33.0222	48.4849	53.8092	-130.48	66.4574	-59.2947	165.514	-175.65	199.649	-155.802	156.115	8.80869	-67.7696	-113.859	316.107	-108.788	300.467	-109.276	88.1453	-37.6679	-190.702	169.008	45.8748	-96.9457	21.6481	-124.656	85.8916	1ra2_1rx7_gly_trial1211.0029.pdb
291	2819.16	4.09109	3.64203	67.6319	54.4092	-93.3135	-188.468	-50.5326	145.625	67.2262	32.9446	48.0315	55.1652	-132.361	65.441	-58.2505	166.32	-175.135	199.733	-156.163	154.912	9.74163	-68.0871	-109.154	315.295	-113.938	302.753	-104.727	84.6706	-32.1306	-186.222	165.011	48.1706	-104.027	21.8674	-126.114	85.1762
292	2805.61	4.0659	3.61949	67.9715	54.9798	-93.4801	-188.874	-50.3412	145.864	67.1726	32.6748	47.3323	57.4677	-135.244	62.183	-55.1062	167.215	-174.475	201.574	-157.874	154.949	9.08567	-68.0719	-113.167	316.01	-109.472	306.337	-113.764	87.177	-31.8178	-187.34	166.803	47.1397	-104.097	26.7753	-130.694	83.7444
293	2791.03	4.04369	3.59258	66.4819	53.6147	-94.0264	-191.117	-48.2066	146.637	66.3343	32.1864	48.523	51.4201	-127.982	68.8995	-61.4862	166.425	-174.891	204.663	-160.314	161.155	2.57071	-66.9393	-113.574	316.605	-107.438	305.358	-115.14	88.9734	-31.8028	-191.976	171.101	50.6555	-107.626	26.759	-129.775	83.4438
294	2797.26	4.03854	3.57469	65.5997	52.6964	-94.5174	-193.272	-46.1841	147.218	65.7072	31.7594	49.0388	46.6167	-122.895	70.8548	-63.6363	166.792	-173.926	209.598	-165.467	164.993	-1.59155	-67.0499	-113.06	316.213	-106.266	305.1	-115.213	89.5704	-30.124	-194.707	173.115	55.1379	-113.224	25.7218	-128.3	83.1983
295	2786.07	4.03739	3.5613	66.1488	52.0275	-93.9497	-188.283	-51.3632	145.518	67.4377	32.488	48.7645	45.6821	-122.62	69.8621	-62.8305	168.122	-173.968	206.55	-161.357	162.995	-0.675	-66.5361	-108.922	314.847	-113.99	313.992	-113.53	82.6309	-28.8505	-196.887	173.706	60.824	-118.785	20.4749	-123.827	83.3995
296	2784.11	4.01629	3.55173	65.8397	51.924	-93.8575	-186.225	-53.4165	144.893	67.9161	32.8179	48.6525	45.1276	-121.792	70.372	-63.3869	168.269	-173.374	210.822	-166.631	163.496	-0.684929	-66.8364	-112.261	316.58	-110.762	313.066	-117.724	85.4632	-26.3886	-197.714	175.529	62.0224	-123.095	24.955	-128.46	81.972
297	2794.74	4.0184	3.54583	65.5081	51.2688	-94.4308	-190.274	-49.5919	145.942	66.999	32.0826	49.4243	39.1223	-115.805	73.2545	-66.4573	168.951	-173.581	209.804	-164.454	164.659	-2.57547	-65.9731	-109.015	316.789	-115.182	313.384	-112.514	82.5621	-21.7383	-197.336	173.224	69.984	-133.399	17.9294	-121.859	82.7351
298	2782	4.01468	3.54383	65.1421	50.5862	-94.6251	-191.895	-48.2898	146.112	67.0734	31.6757	49.7951	37.2443	-113.637	75.518	-68.6453	168.865	-173.646	213.006	-166.827	169.449	-7.70205	-64.7693	-109.8	318.497	-116.612	313.562	-112.4	82.148	-20.4611	-200.02	175.374	73.4551	-137.592	17.8654	-122.009	82.4744
299	2766.04	4.00712	3.53678	65.2027	50.2542	-93.9295	-187.038	-53.4239	144.409	68.9827	32.3493	49.4539	37.6148	-115.228	74.0009	-67.2514	170.17	-173.918	209.364	-162.247	166.095	-5.28489	-64.112	-110.613	320.171	-117.813	313.753	-112.425	81.8847	-18.1586	-201.836	176.254	79.4766	-144.618	13.8203	-118.458	82.8506
300	2766.98	4.0124	3.53538	64.6731	49.02	-94.4008	-190.383	-50.1363	145.213	68.2169	31.7704	49.9476	35.4161	-112.259	77.1208	-70.2676	169.664	-174.019	212.471	-164.282	171.334	-10.9083	-62.574	-107.11	318.269	-121.281	316.424	-108.556	78.3146	-19.3536	-206.629	180.113	80.8625	-144.689	15.2559	-119.38	82.98	1ra2_1rx7_gly_trial1211.0030.pdb
301	2689.07	3.96644	3.48899	64.7247	48.5988	-93.8539	-187.044	-53.6823	143.478	70.0716	32.2617	49.7649	36.1193	-112.653	77.5521	-70.4366	169.508	-173.543	210.337	-161.263	169.543	-10.2897	-62.2895	-115.361	324.206	-114.606	317.166	-121.64	85.3184	-17.0949	-208.637	181.884	83.7528	-149.75	19.5124	-123.543	82.1733
302	2637.68	3.94639	3.44109	63.9512	47.0526	-93.7841	-185.466	-55.1975	143.133	70.2877	32.5406	50.1266	35.6319	-111.37	81.1808	-73.6014	169.075	-173.017	211.893	-162.497	171.112	-12.3799	-61.7049	-114.057	322.475	-112.659	319.425	-122.583	85.5469	-17.2106	-214.075	188.401	87.7331	-154.774	23.2488	-126.88	80.9199
303	2613.37	3.91923	3.39041	63.8036	45.8858	-93.0499	-181.236	-59.8538	141.402	72.3652	33.0928	51.1172	34.1795	-109.376	86.9841	-78.8045	167.833	-172.667	210.348	-160.685	169.21	-11.1966	-61.331	-115.953	321.617	-108.498	325.157	-131.12	87.2685	-16.4154	-218.388	192.388	90.3327	-158.496	27.9283	-131.089	79.9707
304	2599.65	3.91014	3.34342	62.7183	43.736	-93.0384	-180.202	-60.9344	140.905	72.8418	33.1927	51.156	36.6461	-111.136	89.9132	-81.306	167.396	-173.205	207.787	-155.654	171.226	-14.7051	-59.0563	-112.609	319.096	-108.5	326	-127.105	85.8196	-17.7958	-225.687	201.006	95.4161	-163.541	29.8056	-132.578	79.1268
305	2613.88	3.89533	3.29519	62.2844	43.6941	-93.1628	-179.307	-61.4285	140.598	72.6546	33.5487	51.2065	36.6078	-109.536	92.2757	-83.4793	166.949	-172.01	211.753	-159.984	172.645	-16.3321	-59.0654	-112.617	318.169	-106.793	329.847	-130.134	85.9133	-15.7677	-227.385	202.686	102.966	-172.218	27.5759	-130.442	78.485
306	2610.78	3.89559	3.2429	61.4274	42.8005	-92.3179	-178.704	-63.3726	139.148	75.4741	33.1191	52.3006	36.4989	-109.728	99.0293	-89.6225	166.784	-170.427	212.766	-161.294	172.361	-16.2603	-59.4435	-109.071	314.301	-106.568	333.378	-126.831	83.0774	-15.8647	-231.332	205.513	109.166	-177.08	23.6207	-126.823	78.9308
307	2560.48	3.89995	3.18371	59.8213	41.4849	-91.5509	-179.288	-63.9716	136.446	79.2976	32.589	52.761	38.1811	-111.926	103.44	-93.672	167.244	-169.943	208.495	-155.156	169.563	-15.4651	-58.72	-95.6834	300.538	-105.191	335.422	-112.186	76.5682	-13.663	-233.062	206.269	111.97	-181.082	26.4531	-129.481	78.6777
308	2456.25	3.87921	3.10391	59.0809	40.4245	-91.0458	-178.906	-64.9444	134.961	81.3273	32.4832	53.1327	39.076	-112.441	107.348	-97.3533	167.347	-168.943	205.895	-150.746	167.664	-15.6413	-58.1255	-94.7967	298.707	-101.694	338.253	-113.622	77.4292	-13.189	-237.656	210.203	117.177	-186.154	27.6652	-130.442	78.485
309	2351.2	3.83837	3.03127	58.6348	39.1975	-91.6018	-185.035	-59.5186	136.196	80.7513	31.2813	53.8562	37.9883	-108.951	112.74	-102.743	165.788	-169.513	199.193	-142.068	165.289	-14.7036	-57.3567	-98.2393	302.554	-100.077	344.432	-123.632	80.2152	-14.4236	-242.378	214.834	118.194	-186.006	28.1175	-130.442	78.485
310	2205.26	3.81079	2.97087	58.2846	38.5186	-91.4493	-184.019	-60.5096	135.475	81.4246	31.4516	53.3895	41.0921	-112.284	113.059	-102.539	166.619	-170.298	193.512	-134.074	165.227	-16.062	-56.3664	-99.7016	303.794	-97.7525	348.947	-129.261	82.0087	-15.1425	-247.875	220.257	126.233	-193.276	28.6636	-130.442	78.485	1ra2_1rx7_gly_trial1211.0031.pdb
311	2074.01	3.79578	2.90338	57.3253	37.0284	-91.3181	-183.202	-61.3259	135.29	81.6007	31.6159	52.9834	43.1706	-114.192	113.486	-102.588	167.645	-171.641	186.832	-124.348	167.666	-20.0044	-54.7332	-92.2278	294.834	-93.0733	346.963	-118.07	79.9053	-16.3202	-252.15	224.723	130.698	-196.837	29.3456	-130.442	78.485
312	1999.55	3.78679	2.85461	57.1565	36.9817	-91.0582	-181.065	-63.4939	134.891	82.0203	31.9335	53.222	42.4685	-113.3	114.363	-103.517	167.256	-172.08	182.316	-116.956	171.06	-25.122	-53.2294	-91.2967	293.527	-91.4178	348.806	-119.077	80.2395	-14.5044	-252.048	223.666	134.109	-200.617	29.835	-130.442	78.485
313	1993.5	3.77673	2.80705	57.1998	36.8343	-90.7944	-178.698	-65.8357	134.7	82.1841	32.3303	53.627	40.7623	-110.818	115.698	-104.97	166.421	-170.269	183.786	-118.025	171.143	-26.1401	-53.0255	-94.7424	298.286	-92.3287	352.478	-126.037	82.0669	-14.0942	-254.213	225.252	133.814	-200.084	30.1777	-130.321	78.534
314	1957.49	3.75746	2.74952	56.777	35.9576	-91.141	-181.693	-63.0006	134.757	82.2307	31.7685	53.6639	39.4968	-108.848	116.882	-106.018	166.903	-170.087	179.777	-112.272	173.582	-29.758	-52.2374	-90.6986	294.299	-89.7917	350.51	-118.907	81.28	-13.1658	-256.237	226.804	134.264	-200.655	30.5927	-130.442	78.485
315	1948.16	3.73692	2.68386	56.43	35.4707	-90.958	-181.01	-63.7935	134.617	82.4516	31.8976	53.692	39.5641	-108.721	118.158	-107.187	167.687	-169.73	176.109	-107.081	174.711	-31.9514	-51.7677	-89.9043	293.12	-87.5092	352.441	-118.965	81.6531	-12.9396	-259.5	229.26	133.723	-199.493	30.3389	-129.879	78.6976
316	1891.1	3.74245	2.62407	55.9266	34.5135	-91.1625	-181.559	-62.9788	134.788	81.987	31.9359	53.6562	38.8106	-108.033	117.18	-106.238	167.859	-169.032	173.193	-101.947	179.143	-37.8354	-50.9414	-84.0572	284.964	-82.542	347.715	-107.723	80.0309	-12.6802	-262.585	231.708	132.084	-197.72	32.0717	-130.442	78.485
317	1843.72	3.72938	2.59157	55.6236	34.7525	-92.2421	-184.877	-58.0033	136.408	78.4739	32.439	53.475	34.8321	-100.353	115.446	-105.154	165.451	-166.863	175.152	-103.268	178.651	-38.6099	-51.1541	-85.4667	284.361	-80.4128	351.935	-113.52	80.6221	-10.7488	-261.255	228.845	132.101	-197.863	32.476	-130.442	78.485
318	1820.11	3.73338	2.5399	55.3845	34.1524	-92.143	-182.7	-59.9726	136.154	78.5982	32.744	53.4409	35.5044	-100.954	115.645	-105.244	165.448	-164.019	179.111	-106.959	177.951	-39.2703	-51.6392	-83.4411	281.794	-78.168	348.85	-107.973	80.3588	-10.3652	-263.548	230.123	129.11	-194.427	33.1939	-130.442	78.485
319	1775.77	3.7482	2.51644	55.4662	34.1657	-92.9414	-186.627	-55.8636	137.347	76.9903	32.2965	53.2591	35.1675	-100.047	114.407	-103.903	164.882	-162.19	179.62	-106.898	177.456	-39.8694	-51.9813	-84.1513	281.705	-76.9961	347.923	-107.685	80.6317	-9.16465	-263.477	228.603	127.229	-192.318	33.4082	-130.083	78.619
320	1750.83	3.76149	2.48934	55.4274	34.0426	-93.046	-182.928	-58.023	137.573	75.3152	33.5634	53.0965	34.3997	-98.6212	113.199	-102.736	164.604	-159.855	181.52	-108.349	177.526	-40.9836	-52.1035	-85.153	282.296	-76.0933	347.397	-108.49	81.2281	-8.32723	-263.904	227.697	122.494	-187.384	33.8519	-129.88	78.7021	1ra2_1rx7_gly_trial1211.0032.pdb
321	1709.22	3.74553	2.4612	55.3046	34.0987	-93.5315	-179.295	-59.0628	138.542	71.7908	35.4074	52.5261	33.2587	-95.2343	110.167	-100.286	164.074	-157.792	183.003	-109.022	177.817	-42.5525	-52.4061	-84.6065	281.168	-74.7892	347.857	-107.974	81.2793	-6.86224	-263.752	226.555	119.657	-184.813	34.7055	-130.442	78.485
322	1685.41	3.7304	2.42951	55.3721	34.0824	-94.076	-176.98	-59.0757	139.591	68.4306	36.9267	51.7378	34.8161	-95.0806	107.029	-97.6345	163.992	-157.045	180.874	-104.977	179.074	-45.1529	-52.0922	-84.0129	280.428	-73.5552	348.085	-107.002	81.4902	-6.11679	-264.87	226.81	115.674	-180.627	35.007	-130.442	78.485
323	1654.73	3.70237	2.39723	55.4464	34.6343	-95.0714	-179.825	-55.8744	142.36	64.9505	36.7259	50.6164	38.3726	-97.4058	102.922	-93.6786	163.809	-156.378	180.069	-102.549	180.348	-47.6351	-51.9054	-86.1978	283.638	-74.4188	354.007	-114.421	82.8289	-5.52354	-266.395	227.555	111.511	-176.211	35.2531	-130.407	78.4979
324	1610.32	3.673	2.37186	55.0913	34.7146	-94.9624	-178.589	-56.2201	141.819	64.6599	37.4148	50.2518	38.1861	-95.9736	101.383	-92.1589	163.355	-154.818	182.35	-104.69	179.3	-47.339	-52.3987	-86.4634	282.586	-72.6305	357.922	-117.941	83.4612	-5.82004	-268.236	229.08	112.533	-176.709	35.4167	-130.442	78.485
325	1566.18	3.67599	2.33306	54.96	34.7563	-94.4725	-176.134	-58.822	141.022	65.7823	37.5956	50.3602	38.2008	-96.8055	101.846	-92.3246	163.812	-153.482	181.518	-102.492	178.459	-48.0445	-52.5528	-86.0252	280.934	-70.8724	358.743	-117.931	83.4867	-4.45457	-269.647	229.043	110.566	-174.44	35.6247	-130.442	78.485
326	1514.91	3.69579	2.27164	55.0468	35.0519	-94.9751	-180.167	-55.4179	141.5	65.6428	36.7191	50.0119	40.7932	-99.2161	101.672	-91.6614	163.363	-152.214	183.254	-102.947	178.833	-50.0111	-52.8081	-85.6983	279.958	-69.37	357.787	-116.77	83.6933	-4.185	-268.685	226.892	106.461	-169.432	36.7454	-130.442	78.485
327	1515.4	3.69579	2.22812	55.1056	34.8265	-95.4594	-184.606	-51.6905	142.109	65.4919	35.7249	49.5889	41.8907	-100.409	100.531	-90.2036	163.629	-151.167	183.157	-101.426	177.72	-50.5177	-53.0543	-84.7798	278.36	-67.0513	355.95	-113.767	84.3028	-4.31906	-271.105	228.618	103.321	-165.451	37.3832	-130.442	78.485
328	1292.65	3.69038	2.18869	55.0973	34.5806	-95.8239	-184.492	-51.0257	143.01	63.8097	36.1528	49.0757	42.4212	-100.071	99.0891	-88.7021	163.688	-149.974	185.249	-102.365	177.039	-51.3264	-53.3469	-84.5006	277.855	-65.3676	354.875	-112.129	85.1964	-4.83507	-273.276	230.204	101.126	-162.229	38.0791	-130.442	78.485
329	1235.33	3.68901	2.14767	54.9773	34.2658	-95.9232	-184.407	-50.6844	143.196	63.2172	36.3992	48.7011	42.6302	-99.3659	98.1148	-87.7041	163.702	-148.527	190.957	-107.067	178.128	-53.9774	-53.6392	-84.0399	277.22	-63.8451	353.579	-109.895	85.8452	-5.43701	-276.356	232.613	100.048	-160.006	38.8247	-130.442	78.485
330	1136.97	3.68144	2.1153	55.1283	34.3962	-95.7563	-182.639	-51.8769	142.872	63.0858	36.9605	47.8364	45.737	-102.392	95.9936	-85.2496	164.196	-148.636	190.854	-104.806	178.892	-56.3897	-53.5066	-86.4674	281.379	-65.0411	357.421	-115.741	87.9213	-5.61429	-279.052	234.865	100.856	-160.072	39.2865	-130.442	78.485	1ra2_1rx7_gly_trial1211.0033.pdb
331	944.735	3.65995	2.06718	54.9764	34.8021	-95.3519	-180.619	-53.806	142.348	63.6426	37.3277	47.159	48.1178	-104.328	94.4217	-83.463	164.434	-148.96	191.097	-102.357	181.375	-61.1061	-53.1364	-87.263	281.684	-63.8054	362.536	-121.141	89.4127	-6.44305	-282.091	236.832	98.6028	-156.324	40.7073	-130.442	78.485
332	784.38	3.64756	2.01452	54.5753	34.3982	-94.8545	-174.199	-58.3744	141.744	62.7715	39.2574	47.1233	46.4807	-101.086	94.1988	-83.459	163.948	-148.233	195.639	-105.625	183.076	-64.5008	-53.2132	-87.5219	281.376	-62.1341	366.482	-125.046	90.9902	-7.60834	-288.399	242.458	99.7749	-156.453	41.9571	-130.442	78.485
333	647.968	3.64549	1.97551	54.9618	34.7141	-95.6757	-178.986	-53.5965	142.81	61.3909	38.6068	45.966	50.1193	-103.841	91.3135	-80.0614	163.726	-148.973	193.962	-101.459	183.41	-66.978	-52.955	-88.4479	283.399	-62.1799	368.925	-128.369	92.5647	-8.6459	-291.448	244.728	97.5151	-152.751	43.4433	-130.442	78.485
334	534.671	3.62427	1.94193	54.8804	35.099	-94.9037	-173.838	-58.3951	141.862	62.3277	39.4856	45.6912	51.3833	-105.085	91.0216	-79.5587	164.012	-149.276	192.099	-97.9233	181.858	-66.9116	-52.8722	-88.9427	283.697	-61.1576	374.808	-134.355	94.0782	-9.53599	-294.552	247.5	95.4038	-149.637	44.4091	-130.442	78.485
335	465.993	3.61966	1.89931	54.6446	35.0501	-95.2536	-178.74	-54.4855	141.918	62.9196	38.3371	45.4386	51.4162	-104.118	90.8343	-79.096	163.302	-148.713	195.4	-100.846	179.336	-65.4647	-53.3113	-88.7518	282.181	-59.0594	380.467	-139.539	95.2611	-9.35188	-302.511	255.206	98.6208	-152.964	44.824	-130.442	78.485
336	410.073	3.61475	1.87369	54.8524	35.3679	-95.2182	-174.251	-57.4033	142.235	61.3589	39.7355	44.7714	53.2835	-105.665	89.5637	-77.4563	163.701	-149.277	193.137	-97.1686	178.137	-65.4751	-53.0959	-89.1173	282.845	-58.4241	383.195	-142.665	96.4863	-10.7475	-305.099	257.509	95.7598	-149.119	46.0479	-130.442	78.485
337	369.07	3.60784	1.84082	54.6189	35.4247	-95.214	-179.533	-53.9339	141.575	63.4286	38.1267	44.9038	52.9218	-104.714	90.5608	-78.3794	163.231	-148.983	196.611	-100.302	177.678	-66.0205	-53.3508	-88.1719	280.327	-56.2078	387.601	-145.691	97.0164	-10.4565	-312.276	264.447	98.0377	-151.474	46.4004	-130.442	78.485
338	318.818	3.59671	1.82232	54.2987	35.8114	-95.235	-179.432	-53.9848	141.635	63.379	38.1542	45.0658	51.4785	-102.173	91.1615	-79.268	162.955	-148.573	199.263	-102.961	176.275	-65.1428	-53.6113	-87.7177	277.55	-53.7786	393.413	-150.423	97.4174	-9.60143	-317.558	269.613	101.264	-154.814	46.43	-130.442	78.485
339	275.713	3.58492	1.81407	54.1709	35.8109	-95.2551	-178.846	-54.407	141.989	62.9258	38.2958	45.4097	49.2512	-98.9701	91.5905	-80.1609	162.825	-148.648	201.161	-104.489	177.146	-66.723	-53.5474	-88.1173	279.362	-54.8766	396.614	-153.655	98.4994	-9.98635	-319.539	271.52	103.547	-156.511	46.6434	-130.442	78.485
340	228.587	3.57153	1.80354	53.9395	36.1833	-94.8511	-173.55	-58.7622	141.918	62.4007	39.4551	45.8659	46.4491	-95.7325	91.8931	-81.0574	163.384	-148.174	203.658	-107.052	177.404	-67.234	-53.6332	-88.5897	280.345	-55.308	401.44	-158.352	99.4098	-10.3341	-320.321	272.352	105.068	-157.588	47.4513	-130.442	78.485	1ra2_1rx7_gly_trial1211.0034.pdb
341	179.189	3.55495	1.79221	53.8326	36.8495	-95.3226	-179.905	-53.4901	141.899	63.0635	38.0981	46.2008	44.4179	-92.6444	92.0774	-81.7298	163.064	-148.058	205.16	-108.589	177.612	-67.567	-53.7349	-88.1909	278.85	-54.3841	408.249	-163.793	99.5283	-9.63697	-324.821	277.074	111.145	-163.841	47.3181	-130.442	78.485
342	178.395	3.53682	1.78913	53.9195	37.2357	-95.2478	-179.083	-54.1105	141.799	63.0223	38.3471	46.019	44.6316	-92.7627	90.9361	-80.7721	163.663	-148.737	202.981	-105.639	178.602	-69.0917	-53.3894	-87.7004	278.299	-54.2401	412.141	-166.047	99.7111	-9.91149	-328.463	281.074	113.973	-166.399	47.4403	-130.442	78.485
343	181.747	3.51325	1.78409	53.8343	37.4079	-94.8678	-173.654	-58.585	142.076	62.1674	39.5032	46.416	41.9905	-90.0759	90.959	-81.3164	164.549	-148.941	202.556	-104.742	180.093	-70.9864	-53.1123	-87.2698	277.947	-54.1556	415.357	-167.581	100.012	-10.139	-331.864	284.862	116.715	-168.894	47.5696	-130.442	78.485
344	188.091	3.48533	1.77884	53.7871	37.2728	-94.923	-174.545	-57.8639	142.017	62.3143	39.3028	47.2927	38.0261	-85.0836	93.0001	-84.0087	164.317	-149.147	202.364	-104.117	181.664	-72.8787	-52.92	-86.9042	278.116	-54.2513	417.748	-168.376	100.343	-10.3322	-335.095	288.498	119.372	-171.34	47.7312	-130.442	78.485
345	199.954	3.47026	1.77275	53.7393	37.7911	-94.9119	-174.418	-57.9395	142.031	62.2626	39.3545	47.6919	35.4632	-82.3992	93.0458	-84.5551	164.903	-148.987	202.855	-104.61	181.731	-72.9527	-52.9412	-86.5897	276.387	-52.6416	421.615	-171.139	100.563	-10.5478	-338.436	292.418	122.514	-174.284	48.2354	-130.442	78.485
346	219.039	3.46693	1.76695	53.7602	36.8629	-95.2479	-174.755	-56.831	142.391	61.1084	39.7476	48.0697	33.2353	-80.0144	93.2548	-85.1936	165.373	-149.529	202.586	-104.261	182.842	-74.5431	-52.28	-87.5629	277.325	-52.6122	416.91	-166.337	101.424	-10.9777	-340.692	294.641	124.453	-175.712	48.1722	-130.442	78.485
347	233.448	3.47681	1.75139	54.0245	37.0244	-95.563	-178.966	-53.2682	142.223	61.6159	38.9055	48.4671	31.2134	-78.6035	93.5205	-85.7563	166.138	-148.963	204	-106.022	182.598	-74.0484	-52.5881	-88.5191	279.721	-53.8178	418.284	-168.396	101.989	-10.9477	-343.752	298.036	126.725	-177.914	48.5252	-130.442	78.485
348	237.383	3.48341	1.73725	54.3274	37.0324	-95.5575	-179.072	-53.1777	142.174	61.6738	38.9	48.7308	30.0167	-78.3059	93.9017	-86.2444	167.131	-148.992	203.426	-105.312	182.283	-73.6927	-52.7181	-89.4737	282.263	-55.033	418.863	-169.702	102.566	-10.909	-346.682	301.232	128.576	-179.697	48.8984	-130.442	78.485
349	242.922	3.47646	1.72584	54.5852	36.8659	-95.5891	-179.804	-52.6013	142.089	61.8557	38.7381	49.5919	26.4287	-74.9452	96.1286	-88.8682	167.639	-149.181	202.645	-104.287	182.222	-73.643	-52.7735	-90.1799	284.867	-56.3473	419.548	-170.716	103.071	-10.8043	-349.592	304.418	130.342	-181.439	49.2839	-130.442	78.485
350	247.103	3.48322	1.71295	55.0808	37.2459	-95.5532	-179.808	-52.6227	141.995	61.9816	38.7319	49.7315	25.1301	-74.8331	95.8032	-88.6613	169.09	-149.217	202.619	-104.144	182.456	-73.8752	-52.8169	-91.0071	287.213	-57.6351	420.743	-172.581	103.546	-10.2134	-354.091	309.229	131.75	-183.153	49.4767	-130.307	78.5286	1ra2_1rx7_gly_trial1211.0035.pdb
351	233.853	3.45299	1.71236	55.2704	38.4737	-94.8974	-175.303	-57.2877	141.965	62.4787	39.1791	50.0118	23.9533	-73.6619	96.1124	-89.137	169.103	-149.915	200.49	-101.53	181.996	-73.538	-52.8023	-89.1203	281.018	-52.4384	426.094	-176.39	102.849	-9.52756	-359.869	314.485	133.206	-184.615	48.8435	-128.989	78.9826
352	220.453	3.43961	1.70806	54.7026	39.116	-94.8195	-171.195	-60.1845	142.848	60.6806	40.3779	50.3674	21.6568	-69.9875	95.9609	-89.5279	168.316	-149.634	202.985	-104.203	183.915	-75.3884	-52.7664	-88.0181	273.983	-46.288	428.876	-178.181	102.552	-11.619	-360.882	311.92	134.064	-182.976	48.4304	-125.916	80.4568
353	201.044	3.42749	1.70516	53.6651	38.6351	-95.0917	-175.256	-56.6129	142.807	60.9578	39.6578	50.4644	18.8251	-67.7679	94.2102	-88.1173	169.343	-150.476	200.987	-101.414	184.75	-76.5796	-52.4383	-88.0268	272.166	-44.2528	430.258	-179.034	102.625	-16.8521	-360.06	302.353	129.469	-173.269	50.0491	-120.95	84.2741
354	197.951	3.43657	1.69476	54.3289	38.5203	-94.9138	-174.363	-57.8996	141.953	62.219	39.4439	51.158	17.1543	-66.3787	96.0981	-90.0162	168.631	-150.57	198.895	-99.2702	183.096	-75.2622	-52.113	-88.2714	268.596	-40.7083	426.431	-175.443	103.051	-14.8159	-367.056	310.362	133.985	-178.809	48.2454	-120.659	84.1295
355	178.157	3.44905	1.71493	53.7388	36.0092	-93.7036	-172.051	-58.8605	138.479	65.1321	40.6386	51.7552	15.7134	-65.3058	98.0997	-92.0409	168.285	-149.973	198.068	-99.3721	178.463	-70.5354	-51.8781	-89.7473	276.412	-46.6598	422.299	-171.155	103.921	-20.3296	-366.505	303.918	130.721	-170.537	52.5474	-121.036	87.2329
356	156.656	3.44265	1.69728	53.4438	35.8723	-93.9239	-173.223	-60.4915	140.274	65.5479	38.739	50.6098	22.3666	-73.0303	95.8011	-88.8824	168.327	-149.705	198.41	-99.8263	178.026	-69.9754	-52.0779	-89.6437	275.678	-45.8264	422.533	-170.588	104.06	-22.3216	-368.405	303.023	125.129	-163.912	58.9127	-125.076	87.866
357	159.762	3.45324	1.67712	52.2968	34.9788	-95.1328	-179.115	-54.2552	141.301	63.6347	38.2798	50.3764	22.001	-71.6147	94.5948	-87.9472	168.062	-149.699	198.644	-100.32	176.345	-68.381	-52.1562	-89.5549	272.992	-42.9886	419.868	-167.764	104.249	-26.281	-361.455	293.556	120.989	-157.621	62.7421	-125.673	87.648
358	136.583	3.43834	1.63744	50.4136	35.3869	-94.2548	-172.372	-60.8018	141.365	63.8728	39.2109	50.6688	21.5475	-72.6352	96.3992	-89.6733	169.445	-149.434	197.611	-99.5999	173.698	-65.5946	-52.3694	-87.941	268.411	-39.2504	424.046	-170.117	103.691	-34.2347	-348.457	276.578	105.196	-137.676	72.7243	-129.536	86.6966
359	118.985	3.44166	1.5873	49.3418	35.6291	-94.7916	-180.93	-53.8278	140.354	65.73	37.4352	50.8975	21.121	-72.2016	97.1405	-90.5259	169.464	-149.564	196.452	-98.5394	171.263	-63.0948	-52.5857	-87.1893	263.925	-34.7003	424.251	-168.463	103.836	-40.8668	-340.679	263.1	97.7444	-126.115	79.8405	-130.093	86.4719
360	105.684	3.45728	1.52125	49.4226	36.0104	-94.9331	-182.599	-52.3615	140.112	66.1244	37.0826	50.815	21.8926	-74.1255	97.9712	-91.0704	170.662	-149.682	195.565	-97.8865	168.457	-60.4149	-52.4841	-86.5466	264.83	-34.824	422.794	-166.302	103.884	-46.7069	-336.968	257.315	85.5308	-110.905	86.6165	-132.719	85.5721	1ra2_1rx7_gly_trial1211.0036.pdb
361	86.6439	3.48231	1.45898	49.5757	36.8106	-94.8455	-180.607	-53.8032	140.382	65.4613	37.6606	51.1449	21.6413	-74.1604	100.164	-93.1919	171.049	-149.53	198.057	-100.657	168.474	-60.3065	-52.668	-86.7399	270.681	-39.5167	424.086	-167.783	103.788	-51.1332	-328.216	246.276	76.7624	-99.4173	93.1471	-135.701	84.7998
362	83.2406	3.50643	1.40253	49.718	37.5778	-94.5081	-173.737	-59.2881	141.481	63.5269	39.1355	50.7547	23.2034	-77.9259	99.613	-92.2995	173.784	-149.095	200.55	-103.501	169.524	-61.4786	-52.2283	-86.8255	272.848	-41.0889	424.135	-167.707	103.747	-54.2815	-326.49	243.229	70.8946	-91.8579	95.9974	-135.501	84.0868
363	89.0784	3.53425	1.36957	50.3839	38.2527	-95.45	-182.127	-51.3174	141.104	63.6641	37.9335	50.7172	23.1135	-77.6741	99.1201	-91.9877	174.183	-148.93	201.51	-104.525	170.659	-62.445	-52.3696	-87.0154	276.642	-43.9354	425.939	-169.687	103.592	-56.1626	-327.887	244.179	66.2904	-86.4024	100.343	-138.125	83.7697
364	70.9557	3.54185	1.35048	50.7917	38.4592	-94.842	-175.29	-57.41	141.507	63.0493	39.1132	50.6887	24.1987	-79.5783	99.5617	-92.1624	174.692	-148.409	202.941	-106.162	172.301	-63.9218	-52.4126	-87.4937	281.318	-47.2372	426.813	-171.005	103.711	-57.4482	-328.844	244.444	64.5135	-83.8071	103.945	-140.226	83.7616
365	76.0936	3.56251	1.31984	51.4065	38.5737	-94.9126	-174.042	-58.0271	141.883	62.101	39.6341	50.5497	24.7797	-80.8499	99.0794	-91.6896	175.782	-148.069	205.266	-108.671	174.845	-66.2727	-52.4409	-88.3859	287.642	-51.4401	425.632	-170.408	104.367	-59.7768	-330.186	244.412	61.7085	-79.5258	107.894	-141.792	83.6263
366	83.5205	3.58491	1.29672	51.5177	38.7548	-94.9803	-174.407	-57.6115	141.994	61.9199	39.6141	50.6127	24.7512	-81.6456	99.1475	-91.6811	176.509	-147.513	207.135	-111.093	175.841	-67.1109	-52.2608	-88.7329	290.074	-52.9228	424.95	-169.998	104.497	-61.3379	-329.238	241.12	60.4501	-77.3889	109.607	-140.674	83.9187
367	89.7824	3.59105	1.27956	52.109	38.5236	-94.811	-174.049	-58.2752	141.728	62.5004	39.4906	51.1155	24.1238	-80.793	101.368	-93.8145	175.62	-146.722	207.871	-112.148	176.599	-67.6602	-52.4671	-89.1213	294.949	-56.3141	425.465	-170.852	104.856	-61.8173	-333.064	244.552	59.755	-76.3127	110.885	-141.267	84.2662
368	75.417	3.59636	1.27294	52.5904	37.2317	-95.2331	-180.363	-52.9822	141.299	63.5242	38.1895	51.4922	23.6768	-79.9469	103.035	-95.3938	174.675	-146.495	206.661	-111.067	175.393	-66.3439	-52.7397	-90.6707	301.491	-60.9751	419.495	-165.067	106.155	-62.6073	-332.575	243.231	59.303	-74.7847	110.822	-141.345	84.3263
369	81.7329	3.60354	1.26335	53.1566	36.6775	-95.3679	-181.135	-52.0869	141.401	63.2742	38.1674	51.5289	23.6211	-79.9368	102.865	-95.2594	174.722	-146.527	206.654	-111.019	176.205	-67.0725	-52.8046	-92.1399	307.788	-64.7696	415.212	-161.882	107.632	-64.1555	-332.209	241.588	58.6923	-72.9534	112.878	-141.76	84.3233
370	87.3342	3.61316	1.2483	53.6805	36.1079	-94.9146	-174.701	-57.5817	141.774	62.4027	39.4257	51.4657	23.9154	-81.1051	102.336	-94.6715	175.599	-146.021	208.652	-113.144	179.112	-69.8903	-52.6716	-93.6814	313.808	-68.5576	410.876	-158.325	109.155	-65.1558	-334.47	242.798	58.7262	-72.1329	113.698	-141.355	84.475	1ra2_1rx7_gly_trial1211.0037.pdb
371	98.0926	3.62815	1.23403	53.7041	35.3348	-95.0445	-174.38	-57.4606	142.039	61.6889	39.7234	51.8325	22.845	-79.4403	102.95	-95.3959	174.484	-145.869	208.412	-112.993	179.124	-69.797	-52.8532	-93.4314	314.67	-68.1036	407.664	-155.039	109.792	-65.901	-335.467	240.659	59.7292	-72.6494	114.104	-139.448	85.4573
372	95.2656	3.62296	1.22907	53.4263	35.1134	-95.4541	-181.274	-51.794	141.618	62.8783	38.2241	52.1582	21.888	-78.1269	103.625	-96.1289	173.641	-145.736	206.759	-111.822	176.333	-66.8895	-52.7777	-92.6126	311.877	-65.6243	407.173	-153.663	109.387	-66.7856	-334.096	238.589	59.9173	-71.4429	113.743	-138.558	84.8845
373	104.411	3.61978	1.213	53.9367	34.6071	-94.9253	-174.809	-57.4786	141.712	62.4524	39.4064	52.3657	22.3844	-78.7794	105.228	-97.5218	173.296	-145.288	205.688	-110.83	174.931	-65.5257	-52.9266	-93.3898	316.632	-68.817	404.443	-150.46	110.634	-68.0723	-334.442	237.959	59.0433	-69.0601	115.396	-139.761	84.632
374	121.357	3.61649	1.20773	53.6628	34.6274	-95.0119	-174.4	-57.531	141.971	61.8443	39.6658	52.353	22.5384	-79.5452	105.064	-97.291	173.845	-145.339	202.823	-108.227	170.974	-61.6283	-52.8256	-92.7516	315.092	-67.5154	405.08	-150.105	110.373	-69.0819	-332.503	234.343	59.1601	-67.9809	116.185	-139.159	84.411
375	-299.833	3.62087	1.20577	53.744	34.846	-95.4316	-182.34	-51.163	141.146	63.6717	37.8559	52.3874	23.0296	-80.081	105.448	-97.4885	173.421	-145.544	200.537	-106.032	167.904	-58.646	-52.7538	-92.2441	313.367	-65.6511	405.686	-150.757	110.328	-70.0085	-332.611	234.488	58.1964	-66.1203	117.016	-139.368	83.7908
376	-300.374	3.61454	1.18393	54.5005	33.7211	-95.3153	-184.452	-50.0886	140.614	65.1367	37.005	52.1752	25.4723	-83.5836	106.271	-97.8616	174.183	-146.715	196.19	-101.218	164.487	-55.4034	-52.712	-92.8599	318.171	-68.2264	396.914	-141.457	111.884	-71.8716	-331.684	233.5	56.7522	-61.9067	115.157	-138.003	82.8254
377	-301.668	3.63965	1.16148	55.2376	33.0109	-95.0341	-183.89	-51.1409	140.352	65.974	36.8029	51.9943	26.7245	-85.6533	106.15	-97.4272	174.691	-147.795	197.039	-101.26	166.222	-57.4227	-52.7099	-93.7189	322.243	-69.6788	385.924	-130.808	113.726	-73.2565	-328.839	229.551	54.9582	-58.0205	114.946	-137.42	82.3152
378	-300.667	3.65269	1.14337	55.7321	32.1169	-94.5244	-176.416	-57.4366	140.814	64.8495	38.3474	51.9872	26.9389	-85.9652	106.19	-97.3399	174.504	-148.102	197.7	-101.555	167.362	-58.6846	-52.82	-93.7292	323.749	-69.0199	375.503	-120.45	115.004	-74.2752	-326.809	226.425	54.7873	-56.0644	114.655	-136.711	82.0372
379	-300.16	3.65275	1.13225	56.4386	31.4887	-94.7797	-173.856	-58.4803	141.618	62.6433	39.5176	51.8731	27.8573	-85.3938	106.353	-97.6182	173.414	-148.862	195.393	-98.5323	167.275	-58.8553	-52.834	-93.2453	325.087	-68.9605	369.774	-114.597	115.506	-74.8748	-328.413	228.216	53.9036	-54.507	114.287	-136.572	82.0829
380	-295.532	3.66074	1.12586	56.9658	30.3996	-94.865	-174.24	-57.9984	141.718	62.4075	39.5134	51.8542	29.0334	-86.2162	107.121	-98.2127	172.881	-149.513	193.254	-95.9029	166.056	-57.8286	-52.9227	-92.1911	324.493	-66.8487	360.88	-105.09	115.947	-75.4704	-330.398	228.998	54.4547	-54.339	113.838	-135.624	82.7151	1ra2_1rx7_gly_trial1211.0038.pdb
381	-291.215	3.65101	1.11943	57.0951	29.9755	-94.9575	-174.352	-57.7044	141.859	62.081	39.5967	51.8502	28.9604	-86.4697	107.166	-98.2232	173.233	-150.26	188.977	-91.5099	161.674	-53.5419	-52.7465	-90.3677	319.54	-61.6391	355.309	-98.5352	115.639	-76.8133	-330.802	229.877	54.3884	-52.552	112.79	-134.989	81.9978
382	-290.532	3.65906	1.11342	57.2773	29.1711	-94.8397	-174.334	-58.0259	141.759	62.4854	39.4283	51.9213	28.496	-86.199	107.211	-98.2726	173.32	-150.254	190.214	-92.6949	161.096	-53.0468	-53.0057	-89.0313	317.366	-58.4745	348.49	-91.3931	115.798	-76.9792	-333.167	231.403	55.7937	-53.4572	111.428	-133.103	82.5177
383	-292.09	3.65661	1.10545	57.1015	29.0557	-94.8544	-174.476	-57.9216	141.856	62.4247	39.3898	52.1034	27.5524	-85.3287	107.456	-98.5619	173.193	-151.401	185.949	-87.8607	158.854	-51.1561	-52.4625	-87.0313	309.998	-51.6841	347.557	-89.677	115.145	-77.5236	-336.874	235.193	55.6584	-53.1323	110.701	-132.404	82.4228
384	-283.21	3.67637	1.11912	57.3827	28.942	-95.4888	-184.034	-49.8763	140.823	64.2853	37.3939	52.1146	27.4277	-85.7828	107.532	-98.5207	173.586	-150.37	187.129	-89.525	157.797	-49.8477	-53.1259	-86.1712	307.474	-48.8469	343.008	-84.9941	114.945	-77.6879	-339.835	237.773	55.3457	-52.9917	111.262	-132.167	82.68
385	-286.583	3.68413	1.10793	57.7391	28.7709	-95.3028	-177.957	-54.5015	141.684	62.437	38.8968	52.1394	28.9236	-86.9885	109.032	-99.8082	173.039	-149.799	185.972	-88.6861	157.355	-49.2684	-53.0418	-84.9588	304.818	-46.1104	339.107	-80.4289	114.445	-78.1379	-342.541	240.054	54.8859	-52.31	110.834	-131.672	82.9111
386	-279.382	3.68108	1.10768	58.349	29.1901	-95.2368	-174.964	-56.7092	142.088	61.4743	39.6714	53.0292	25.8138	-82.7175	112.065	-103.268	171.561	-151.154	180.083	-81.8448	158.634	-50.7989	-52.2378	-80.2217	290.374	-33.0585	325.966	-64.9208	111.673	-78.1298	-342.739	239.476	54.9647	-52.3772	111.546	-131.459	83.2257
387	-279.752	3.67984	1.08825	58.0134	28.6232	-94.8701	-171.632	-59.6637	142.531	60.8413	40.3932	53.3548	24.6792	-81.3469	113.398	-104.917	171.709	-150.573	184.601	-86.6805	159.034	-51.2608	-52.5809	-83.1316	302.456	-43.6483	336.438	-76.6626	113.816	-78.4736	-343.971	240.561	53.5546	-50.871	111.422	-131.346	83.2335
388	-281.864	3.68368	1.07036	58.2894	29.3302	-95.157	-180.945	-52.5566	141.105	63.7806	38.0912	53.7906	23.1038	-78.662	114.784	-106.569	170.563	-150.585	187.027	-89.2819	159.374	-51.4933	-52.8319	-81.331	298.7	-40.0628	332.341	-71.5875	112.971	-79.8337	-340.35	237.82	51.8191	-47.1857	110.333	-130.942	81.622
389	-274.073	3.70088	1.08952	58.774	29.9476	-95.4168	-184.697	-49.4145	140.658	64.597	37.2635	53.4525	24.2068	-81.8549	114.763	-106.441	173.673	-150.794	186.786	-89.0425	157.77	-49.8011	-53.1957	-78.6463	291.247	-33.3728	324.383	-61.8753	111.326	-79.4962	-347.129	243.205	50.0742	-46.8677	111.141	-130.46	83.2079
390	-271.1	3.67682	1.07015	58.9461	29.4105	-95.2731	-180.393	-52.7049	141.142	63.4417	38.3051	54.1628	21.2895	-78.3369	117.243	-109.26	173.03	-152.154	180.515	-82.0447	157.693	-49.8686	-52.4759	-80.9743	302.196	-42.7461	331.052	-69.3951	113.107	-80.7483	-342.533	239.539	49.7826	-44.4744	110.367	-130.3	81.786	1ra2_1rx7_gly_trial1211.0039.pdb
391	-271.421	3.69115	1.07294	59.2725	29.889	-95.4586	-183.822	-49.8633	140.708	64.2536	37.554	53.9025	22.2505	-79.8269	116.56	-108.458	173.771	-150.97	184.451	-86.5719	157.183	-49.2875	-52.8885	-80.0689	299.986	-40.658	327.354	-65.1178	112.589	-81.1031	-344.394	241.286	48.103	-42.7803	110.46	-130.111	81.9163
392	-267.155	3.70367	1.05623	59.6055	29.9357	-95.3008	-180.724	-52.33	140.933	63.6277	38.2649	53.6172	24.0193	-82.1252	116.762	-108.487	174.728	-149.863	187.982	-90.6339	157.474	-49.5506	-53.0408	-81.4224	306.554	-46.3486	329.819	-67.5906	113.522	-81.7704	-347.142	244.33	45.9259	-40.4132	109.704	-129.716	81.9235
393	-261.101	3.70825	1.06878	59.6566	30.9762	-95.3704	-181.798	-51.3393	140.699	63.9079	38.0791	53.5418	24.8107	-82.7765	116.742	-108.401	174.44	-151.192	183.392	-85.4015	156.338	-48.5977	-52.5484	-77.826	294.404	-35.9122	323.489	-59.0952	111.125	-81.4844	-347.865	243.446	44.4923	-39.3719	110.728	-129.733	82.6429
394	-262.435	3.68463	1.04267	59.5313	30.3343	-94.7139	-175.153	-57.4474	141.591	62.9139	39.2645	53.498	25.0299	-82.6764	116.29	-108.007	174.05	-153.151	180.885	-81.9076	157.606	-50.37	-51.6359	-80.7435	305.742	-45.9549	334.056	-70.8003	113.273	-81.6549	-346.338	241.375	45.0616	-39.2943	110.659	-129.646	82.6502
395	-254.125	3.69559	1.03158	59.9454	30.8134	-94.8431	-170.971	-60.2147	142.616	60.7067	40.5261	53.3566	24.0975	-82.5938	115.064	-106.984	175.747	-151.547	185.868	-87.9731	155.43	-47.4337	-53.5081	-78.7821	303.832	-43.4992	325.564	-61.527	112.385	-82.2494	-342.641	237.765	44.4917	-37.4707	110.034	-129.527	82.2212
396	-256.497	3.65712	1.04146	60.1318	30.4592	-94.6397	-172.298	-59.6481	141.734	62.1619	40.0085	52.6044	26.337	-86.2143	112.36	-104.139	177.999	-151.501	185.935	-88.0642	155.706	-47.6935	-53.4604	-83.3587	319.067	-57.2364	335.612	-72.5702	115.212	-82.6218	-346.416	243.241	43.7854	-37.0107	109.104	-129.693	82.3583
397	-253.37	3.67527	1.05173	59.849	31.5643	-95.0342	-177.953	-54.8473	140.877	63.4912	38.828	52.7776	26.4593	-85.436	113.23	-104.942	176.531	-152.288	182.377	-84.0619	155.101	-47.2812	-52.9112	-77.4471	301.262	-40.99	318.466	-53.2006	111.468	-82.8336	-345.586	241.589	42.2292	-35.1799	109.969	-129.821	82.7482
398	-253.058	3.67114	1.02703	60.9389	30.9768	-94.6651	-170.13	-61.1947	142.686	60.8578	40.5546	52.6045	26.8905	-85.7912	112.498	-104.258	176.72	-151.627	186.935	-88.852	157.902	-50.1773	-52.747	-81.4565	315.612	-53.4259	327.525	-63.7768	114.357	-83.2055	-346.627	242.839	41.7256	-34.4155	109.302	-129.537	82.8204
399	-244.44	3.68922	1.02374	60.5802	32.978	-94.7607	-167.569	-62.8983	143.173	59.7431	41.2275	52.3904	28.0755	-87.6553	111.879	-103.444	177.28	-150.941	186.926	-89.0924	158.165	-50.2878	-52.886	-78.1187	307.508	-45.8724	316.814	-51.5216	112.281	-84.8723	-342.804	239.976	36.6068	-27.7901	109.454	-129.98	81.7389
400	-246.612	3.66109	1.01441	62.0553	33.1401	-94.6197	-176.293	-56.9974	141.118	63.8916	38.7535	52.455	28.0009	-86.5691	111.882	-103.548	176.139	-152.095	186.758	-88.6832	157.73	-49.9839	-52.3755	-81.0417	318.089	-55.2001	325.209	-60.6433	114.416	-86.2808	-337.93	235.53	35.2601	-24.3651	109.547	-130.419	80.4634	1ra2_1rx7_gly_trial1211.0040.pdb
401	-242.857	3.65785	1.00935	61.5701	33.5648	-94.9105	-178.343	-54.9432	141.13	63.8006	38.4536	52.9151	26.0546	-84.2376	113.384	-105.212	175.511	-152.729	182.151	-83.8371	155.942	-48.1593	-52.202	-78.8818	313.318	-50.831	319.971	-54.2258	113.039	-86.942	-334.785	232.445	34.8719	-22.7794	109.044	-130.254	79.8985
402	-230.856	3.65216	1.00801	61.717	35.0879	-95.3003	-187.147	-47.4645	140.482	65.2527	36.7605	52.8432	25.2995	-84.1043	112.845	-104.642	176.292	-152.837	181.115	-82.8341	154.223	-46.3132	-52.6895	-77.5169	311.398	-49.1512	316.989	-50.0122	112.068	-88.4807	-329.436	228.204	31.3446	-17.5161	108.132	-130.402	78.708
403	-247.529	3.62113	1.00054	62.8957	35.0531	-94.5728	-180.35	-54.0143	140.314	65.5987	37.7405	52.8781	24.9157	-83.0228	113.351	-105.243	175.866	-152.985	183.005	-84.8893	154.645	-46.7207	-52.3905	-81.1154	323.341	-60.2482	329.62	-62.9161	114.395	-88.7669	-329.374	227.933	29.025	-15.0653	107.836	-130.368	78.8631
404	-245.474	3.62253	0.991884	63.2141	36.0801	-94.8008	-177.304	-55.8539	141.235	63.6518	38.7252	52.6695	24.8016	-82.4483	111.815	-103.666	175.345	-152.426	182.601	-84.7927	153.435	-45.3298	-52.7665	-79.6385	319.405	-56.7878	328.414	-60.5559	113.492	-89.473	-326.822	225.61	25.9064	-11.3614	107.161	-130.418	78.5566
