## Supplemental Data 2 for "Linearised loop kinematics to study pathways between conformations": 1ra2_1rx7_gly_trial1212.csv

iteration	score	CA_rmsd_start	CA_rmsd_target	torsion_rmsd_start	torsion_rmsd_target	phi_9	psi_9	phi_10	psi_10	phi_11	psi_11	phi_12	psi_12	phi_13	psi_13	phi_14	psi_14	phi_15	psi_15	phi_16	psi_16	phi_17	psi_17	phi_18	psi_18	phi_19	psi_19	phi_20	psi_20	phi_21	psi_21	phi_22	psi_22	phi_23	psi_23	phi_24	psi_24	file
1	-386.381	0.138444	3.81012	7.10101	56.4183	-97.4447	-172.751	-63.0274	155.724	67.2869	12.4796	71.0834	17.648	-68.511	125.823	-118.152	-17.7404	-171.531	163.675	-151.796	202.267	-80.9988	-37.6489	-101.137	174.897	-59.5244	146.842	-68.2921	140.066	-78.1824	48.8601	-148.361	155.948	-135.739	108.758	-133.232	75.726
2	-378.887	0.20859	3.74679	9.62782	56.8334	-96.7023	-165.954	-68.4282	155.309	65.9738	15.3782	70.8248	18.7808	-70.1907	125.708	-118.067	-16.6001	-176.875	159.45	-144.999	209.149	-84.814	-37.4301	-102.171	170.717	-53.4406	145.115	-67.5794	140.718	-77.8708	47.1046	-149.461	150.334	-129.711	110.963	-134.556	75.5616
3	-368.294	0.283827	3.68949	11.7989	57.7114	-96.2571	-162.625	-71.2533	154.421	65.7046	17.4979	70.769	18.9391	-71.0546	125.362	-118.252	-15.7157	-181.263	155.867	-139.605	214.796	-88.1815	-37.1585	-103.512	165.959	-46.6302	143.521	-67.8799	141.535	-77.096	49.6606	-155.038	146.551	-125.468	112.935	-135.376	75.45
4	-346.036	0.414712	3.64177	13.5487	56.8746	-95.552	-160.837	-72.6549	151.402	65.6527	22.741	68.7305	21.1039	-76.5938	118.432	-113.392	-12.1766	-187.154	151.264	-131.212	214.476	-85.6592	-36.0384	-103.479	170.735	-49.0321	146.619	-73.0832	141.625	-76.0893	42.9374	-149.794	144.218	-124.414	110.977	-132.84	76.5009
5	-357.289	0.474822	3.59445	15.0406	57.3237	-95.2537	-158.1	-74.5656	151.09	64.4655	25.0904	68.3101	21.712	-76.9702	118.006	-113.726	-11.8341	-187.757	148.937	-128.325	216.243	-87.3919	-36.5035	-105.042	166.743	-43.6167	146.782	-75.0542	142.746	-75.069	37.9163	-146.798	141.287	-122.686	110.79	-131.178	77.5113
6	-341.408	0.51315	3.5991	18.1514	58.9669	-94.8114	-156.495	-76.1187	149.808	64.9613	26.6382	68.0737	22.2334	-77.6114	117.793	-113.838	-11.7255	-190.261	140.728	-118.684	219.956	-89.1285	-37.4417	-107.936	155.476	-29.8	147.852	-79.2151	144.254	-75.0015	36.0086	-145.04	136.723	-119.766	110.075	-130.442	78.485
7	-347.231	0.638228	3.53808	18.7201	56.2148	-94.9127	-151.924	-78.7616	151.17	62.2006	27.9864	66.8821	26.5397	-86.9206	113.356	-109.343	-6.3772	-191.547	140.793	-117.949	223.268	-92.2082	-37.024	-103.503	174.272	-49.7354	141.178	-71.0433	142.492	-74.7431	34.1128	-145.827	134.229	-116.712	111.951	-130.442	78.485
8	-333.26	0.764038	3.50775	20.94	55.3078	-93.9016	-151.562	-79.7111	146.507	64.5787	32.3572	64.1135	35.3252	-98.3822	108.047	-104.925	-3.86503	-196.341	138.99	-112.032	222.252	-90.8136	-35.2875	-101.791	180.988	-55.511	140.928	-70.2769	141.65	-75.0615	27.5691	-139.905	134.645	-116.45	111.396	-130.442	78.485
9	-311.841	0.829821	3.46764	22.9791	55.3587	-93.4804	-153.341	-78.6379	144.647	65.6433	34.1244	63.2249	38.7284	-101.833	107.425	-104.506	-3.63159	-199.954	136.947	-107.121	228.082	-96.1264	-34.3139	-101.57	181.844	-55.073	137.64	-66.6684	141.632	-75.4271	24.0635	-137.147	132.599	-114.06	110.762	-130.442	78.485
10	-288.863	0.879796	3.44078	25.0197	55.6992	-93.0907	-157.322	-75.7755	142.602	66.9003	35.7962	61.8899	43.5067	-105.726	105.34	-102.557	-4.60387	-202.542	134.601	-102.25	233.993	-101.837	-33.9535	-101.295	182.722	-54.558	134.447	-63.2875	141.519	-75.9584	21.9574	-135.575	130.386	-111.648	110.144	-130.442	78.485	1ra2_1rx7_gly_trial1212.0001.pdb
11	-274.308	0.902485	3.42986	26.9326	56.1758	-92.4799	-158.49	-75.3226	140.848	67.9118	37.5136	60.5225	48.7146	-109.711	102.505	-99.5589	-6.20513	-203.58	133.155	-98.8251	238.74	-106.883	-34.1045	-100.523	186.844	-57.4183	134.671	-62.808	141.151	-76.4932	19.9735	-134.462	127.956	-108.889	109.791	-130.442	78.485
12	-289.858	0.964041	3.41984	29.5229	56.8825	-92.2525	-161.87	-73.2541	140.13	68.9979	37.5196	57.5801	60.9018	-125.845	94.8312	-90.8372	-3.11679	-203.755	134.197	-98.8863	242.107	-110.924	-34.6938	-99.8425	188.778	-57.6981	135.485	-64.4999	140.693	-76.0913	14.7505	-130.642	129.244	-110.07	109.871	-130.327	78.8448
13	-299.936	1.01356	3.42184	32.7893	57.825	-92.0843	-163.927	-72.0242	139.501	69.8599	37.5409	54.8203	74.7014	-143.176	87.7489	-82.5982	0.707645	-203.701	135.684	-99.6535	245.181	-114.858	-35.0618	-99.8363	191.497	-59.7883	135.086	-65.5198	141.331	-77.5207	10.1654	-124.891	128.166	-109.356	109.665	-130.442	78.485
14	-296.202	1.03107	3.43165	35.0762	58.1586	-91.9649	-165.089	-71.3489	139.092	70.4322	37.5299	53.6221	81.4632	-150.934	85.2005	-79.6511	2.53039	-204.204	136.614	-99.9213	248.585	-118.943	-35.2974	-97.3461	199.832	-67.7557	135.945	-64.6996	140.214	-79.2683	8.72152	-122.285	122.852	-104.604	107.802	-130.442	78.485
15	-294.632	1.042	3.43482	37.3147	59.5343	-91.9737	-163.939	-71.8099	139.13	69.7105	38.126	52.5573	84.1305	-152.025	82.1777	-76.8444	2.69314	-204.252	136.976	-100.217	259.292	-131.154	-35.9385	-97.3317	200.147	-66.1822	137.487	-66.7053	140.264	-79.8399	2.71282	-117.394	123.175	-105.012	107.237	-130.42	78.6903
16	-285.213	1.05117	3.44422	39.2674	60.0508	-92.0046	-164.107	-71.3548	139.046	69.4821	38.222	51.7638	86.0012	-153.001	80.228	-74.9764	3.69047	-204.399	138.043	-100.723	266.229	-139.518	-36.1631	-95.645	209.171	-74.5829	139.738	-67.2389	139.581	-81.4252	0.771116	-115.484	120.139	-101.729	106.341	-130.427	78.5099
17	-281.614	1.06527	3.45351	41.0012	60.7553	-92.1497	-164.722	-70.6401	139.36	68.9996	38.2423	51.1885	86.8017	-152.86	78.9083	-73.6942	5.03289	-205.086	138.137	-100.172	273.992	-148.981	-36.5155	-95.778	210.449	-73.9173	139.874	-67.338	139.406	-81.1823	-5.68973	-110.27	122.557	-104.238	105.135	-129.559	79.1498
18	-267.4	1.07554	3.4604	43.0795	61.2534	-92.0746	-165.373	-69.8675	138.815	69.4993	37.9383	50.3021	89.9847	-157.142	77.9188	-72.4802	7.72143	-204.549	140.912	-102.981	280.498	-156.664	-37.1683	-93.857	219.066	-82.9734	140.329	-66.1032	138.85	-82.4225	-7.30176	-108.456	120.287	-101.907	104.559	-129.43	79.16
19	-291.468	1.08733	3.46513	44.2875	61.4249	-92.392	-164.341	-70.1315	139.844	67.5899	38.8796	49.4462	91.2931	-158.057	76.6507	-71.1232	10.4548	-205.829	142.734	-103.998	283.243	-160.824	-37.0248	-94.1482	220.715	-83.0746	140.292	-65.5668	138.693	-81.6763	-14.0316	-103.02	122.854	-104.602	102.857	-127.754	79.9132
20	-285.718	1.09821	3.47251	45.9495	62.0108	-92.6222	-164.325	-69.4818	140.203	66.5709	39.2062	48.544	92.6967	-158.963	75.1596	-69.5009	13.1227	-205.331	145.654	-106.792	288.453	-167.445	-37.6803	-94.5586	225.448	-86.0619	141.677	-66.321	138.355	-81.3987	-18.8182	-98.8467	122.142	-104.205	101.108	-126.327	80.4995	1ra2_1rx7_gly_trial1212.0002.pdb
21	-278.206	1.10243	3.47527	47.3194	61.8761	-92.9793	-164.377	-68.6966	140.894	65.0757	39.7438	47.8262	93.7349	-159.787	74.4093	-68.4724	16.8243	-206.547	147.705	-107.709	290.39	-170.445	-37.3732	-95.2875	234.084	-94.22	141.026	-65.0003	139.084	-83.1452	-19.7838	-96.7563	119.348	-101.606	101.179	-126.465	80.3257
22	-268.552	1.11948	3.49698	48.7194	62.4238	-93.1603	-163.917	-68.4644	141.155	64.0748	40.3235	47.1998	94.2245	-159.843	73.8213	-67.5753	20.5973	-208.081	145.507	-104.528	294.322	-174.971	-38.0013	-96.2367	236.591	-94.05	143.197	-66.682	138.107	-84.0859	-22.5726	-93.7534	118.582	-100.833	101.156	-127.133	79.8771
23	-271.281	1.13217	3.5169	49.9296	62.0357	-93.5382	-162.968	-68.1062	142.039	61.9668	41.1761	46.8571	94.2204	-159.859	74.3262	-67.5783	25.7851	-212.204	142.164	-98.8043	294.586	-174.614	-37.1782	-98.1902	245.271	-101.189	143.933	-67.1383	138.594	-85.3797	-23.4191	-92.5453	118.029	-100.108	102.013	-126.894	79.7489
24	-245.999	1.13899	3.58461	52.1464	63.3372	-92.8664	-161.714	-68.233	139.049	64.0511	41.2746	46.2818	95.6685	-161.411	73.757	-66.5651	29.0863	-210.731	141.713	-98.4346	301.84	-182.372	-39.07	-98.5638	256.575	-111.495	149.376	-72.1096	138.063	-87.4278	-19.684	-94.624	114.301	-96.4437	103.214	-128.191	79.2368
25	-250.597	1.16262	3.56727	53.4663	62.9503	-93.1275	-163.687	-67.3496	140.253	63.7085	40.7223	46.253	96.0674	-162.845	75.1829	-67.3756	34.5228	-212.602	143.486	-98.5961	301.424	-182.807	-38.6885	-101.843	266.37	-119.078	147.535	-70.7591	139.063	-88.8895	-20.7398	-92.5054	109.539	-92.2197	103.65	-128.328	79.2154
26	-254.601	1.21283	3.60082	54.3999	63.0421	-92.4099	-159.028	-69.6897	137.447	64.5396	42.2173	46.5881	93.8618	-160.416	76.6085	-68.6267	37.4202	-212.289	146.532	-100.519	302.296	-184.277	-38.7587	-103.212	275.049	-125.022	152.727	-75.3467	137.677	-88.1713	-24.2233	-89.7894	109.553	-92.6214	102.213	-126.99	79.8956
27	-262.854	1.24452	3.6466	54.6924	62.2777	-91.559	-156.62	-72.0806	135.61	66.5078	42.3302	47.2547	86.9418	-152.66	78.6486	-70.7553	40.9268	-213.685	145.46	-98.3914	305.552	-187.702	-39.5444	-104.859	281.269	-127.524	159.764	-80.2683	135.674	-88.5259	-22.4282	-92.687	110.738	-92.9475	102.713	-127.955	79.5508
28	-283.575	1.26998	3.66113	55.8029	62.2506	-91.5016	-160.473	-71.3714	136.637	68.2402	40.4185	47.3545	83.9895	-149.907	79.738	-71.3729	44.545	-213.051	143.126	-94.9087	307.719	-190.131	-41.1138	-109.831	291.944	-133.576	159.035	-79.6744	135.634	-90.4903	-19.5183	-94.1368	108.651	-90.7267	103.035	-128.859	79.0814
29	-290.591	1.31039	3.67857	56.6111	62.1492	-91.1278	-160.595	-73.1927	136.985	69.808	39.4441	47.5649	81.8175	-147.622	80.4755	-71.3183	46.1714	-210.476	142.86	-93.8141	309.524	-192.46	-43.246	-113.226	298.086	-135.29	159.646	-79.2237	134.057	-90.746	-21.5584	-91.9948	108.654	-90.4655	102.557	-129.251	78.8643
30	-291.591	1.34031	3.69202	56.9745	61.8092	-90.4164	-158.514	-76.6469	136.498	71.7879	38.9828	47.9828	78.6607	-144.445	81.5455	-71.6164	48.1266	-208.266	144.336	-94.7041	308.696	-192.394	-45.1801	-117.297	306.659	-139.922	156.499	-75.8487	133.036	-90.592	-22.951	-91.3418	112.214	-93.7101	101.449	-128.22	79.1074	1ra2_1rx7_gly_trial1212.0003.pdb
31	-291.225	1.3633	3.70595	57.3881	61.0091	-90.1093	-161.914	-75.3645	134.944	75.1815	37.7776	48.2946	76.2792	-142.567	82.3031	-71.6143	49.1811	-209.652	144.39	-92.9737	302.247	-185.288	-44.8862	-120.563	319.829	-150.678	156.105	-76.2145	132.595	-91.9244	-19.4138	-93.8144	110.217	-91.7756	101.729	-128.862	78.9586
32	-289.23	1.40505	3.74216	57.9449	60.1536	-89.9407	-162.899	-75.4008	134.347	76.7404	37.3136	48.6895	75.1795	-142.819	83.6558	-72.1053	50.0631	-211.55	143.429	-89.261	296.189	-178.025	-43.8641	-122.585	329.914	-158.507	159.274	-79.4815	131.66	-93.2324	-17.1282	-95.1711	108.55	-89.9029	102.837	-130.442	78.485
33	-285.046	1.46766	3.77408	58.3944	59.217	-90.522	-164.13	-73.462	134.807	75.4858	37.6946	48.2461	80.4545	-149.669	83.7287	-70.6467	51.2352	-212.491	145.993	-88.9492	287.776	-168.597	-42.4704	-124.288	338.451	-164.347	162.461	-81.5344	130.487	-93.1738	-17.3661	-96.1747	110.572	-91.6849	101.405	-129.258	78.7884
34	-300.717	1.48298	3.8072	59.7659	59.3614	-90.0347	-164.304	-74.5826	134.071	77.3319	37.1678	48.3499	81.4903	-150.706	84.1746	-70.4628	51.7847	-212.731	144.867	-87.4137	282.8	-162.845	-43.474	-128.082	352.24	-174.292	162.457	-82.7463	129.62	-94.6282	-14.4041	-99.0009	109.076	-90.2236	101.971	-130.442	78.485
35	-301.83	1.52195	3.80104	59.1567	58.6611	-90.0369	-159.249	-78.2191	135.573	74.9402	38.1798	48.9837	76.1601	-145.452	85.7138	-72.485	54.6758	-214.603	144.578	-87.08	280.333	-159.439	-43.461	-129.043	355.988	-176.678	163.422	-83.2437	129.156	-94.8501	-15.0286	-98.4954	107.079	-88.4031	101.983	-130.442	78.485
36	-303.635	1.56858	3.82548	57.9976	56.6634	-90.1381	-159.544	-77.8586	136.225	74.2356	38.1847	48.9563	77.9572	-147.748	85.462	-72.0968	55.428	-213.87	143.355	-85.5558	274.287	-151.931	-44.0444	-124.843	345.908	-168.073	169.911	-84.0722	128.952	-95.5282	-15.2273	-97.3608	107.684	-89.2258	99.2255	-129.01	78.5685
37	-298.551	1.60173	3.84698	58.242	57.2676	-90.0272	-159.934	-78.0455	135.689	75.4682	37.6878	49.2376	75.052	-145.569	86.9699	-73.5369	58.7465	-215.967	144.045	-86.0403	272.735	-150.006	-44.1511	-129.725	360.473	-178.816	166.048	-83.1844	128.142	-95.6495	-15.5115	-97.4447	107.541	-89.1215	99.339	-128.805	78.5912
38	-306.829	1.65032	3.86573	57.2818	56.3738	-90.7624	-164.912	-73.9359	137.181	74.3543	37.0044	49.1324	77.4525	-149.432	87.5814	-73.5837	60.4571	-217.206	146.386	-87.0674	266.441	-142.647	-43.4114	-130.378	363.258	-180.239	166.187	-81.9335	127.567	-95.3129	-13.8431	-99.3058	111.842	-92.9512	95.8447	-125.947	78.7224
39	-310.238	1.695	3.88187	57.1034	54.0373	-90.8146	-166.028	-73.0824	136.419	75.2196	36.8492	49.1223	78.16	-150.529	88.3463	-73.9954	62.4664	-218.524	146.464	-86.6371	264.509	-140.296	-43.1629	-123.137	347.288	-168.289	179.633	-87.4362	127.47	-96.0113	-9.69539	-103.577	109.778	-91.1143	94.9072	-125.557	78.8529
40	-296.109	1.67961	3.88834	55.8139	54.1887	-90.3661	-161.664	-77.2798	136.267	75.4024	37.4192	49.458	75.5922	-146.53	90.4292	-75.6613	62.5444	-218.164	149.129	-89.841	256.069	-132.085	-41.6252	-131.123	360.162	-178.376	169.832	-79.4876	126.65	-95.9948	-9.55571	-106.45	115.099	-94.0409	96.1986	-125.484	77.6763	1ra2_1rx7_gly_trial1212.0004.pdb
41	-295.968	1.75074	3.89341	55.9334	53.3901	-90.5784	-160.778	-77.4206	137.167	73.9211	37.7962	49.9877	69.8842	-140.924	91.326	-77.1158	64.9939	-218.948	149.368	-89.6899	255.752	-131.413	-41.443	-130.303	357.778	-176.253	170.799	-78.872	126.512	-96.4792	-13.5678	-101.652	111.566	-92.0825	99.2188	-128.763	78.3436
42	-302.613	1.81449	3.90021	56.1176	52.8887	-91.0185	-167.534	-72.2895	137.126	75.0853	36.3824	50.5779	71.1874	-144.18	93.8969	-79.142	65.9724	-219.989	149.864	-88.5137	254.935	-130.271	-40.1292	-128.131	351.487	-170.888	173.37	-78.5417	126.475	-97.493	-9.40637	-105.924	106.012	-87.0735	100.639	-130.442	78.485
43	-292.933	1.83522	3.8954	55.6627	53.4943	-90.9408	-163.549	-75.2494	137.852	73.7556	37.1471	50.9621	69.3237	-141.894	95.2239	-80.4227	67.6018	-221.499	149.968	-88.3198	253.723	-128.856	-40.0382	-130.965	356.981	-174.176	167.473	-74.1446	126.151	-98.4796	-6.54753	-108.138	104.269	-85.6421	99.3952	-130.442	78.485
44	-292.478	1.86317	3.88352	55.5351	52.9519	-91.2397	-168.491	-71.3175	137.577	74.6151	36.2605	51.0683	69.3956	-141.989	95.7041	-80.7917	67.6784	-221.596	150.667	-89.0233	253.712	-128.706	-39.9716	-128.637	350.783	-168.94	170.804	-74.3964	126.135	-99.0359	-1.73927	-113.296	100.372	-81.9194	98.903	-130.442	78.485
45	-286.014	1.90088	3.88407	54.7888	53.6443	-91.099	-165.313	-73.8915	138.144	73.781	36.7659	51.9532	62.3855	-134.933	97.0263	-83.0204	69.4845	-222.441	149.718	-88.1321	252.652	-127.251	-40.1741	-133.353	361.388	-176.25	162.362	-69.0292	125.489	-98.6686	-2.8074	-112.176	100.579	-82.1599	96.8725	-128.593	78.6524
46	-271.331	1.95157	3.88412	54.6957	52.5152	-91.1105	-162.126	-76.0799	138.817	72.5035	37.4119	53.1201	54.2993	-126.314	99.2226	-86.15	72.6193	-224.512	149.659	-87.7514	251.284	-125.599	-40.2009	-131.749	354.728	-170.304	162.272	-66.2363	125.435	-99.4976	-1.56511	-113.025	97.7579	-79.6304	98.4103	-130.442	78.485
47	-272.525	2.01584	3.88071	53.4099	50.9178	-91.3742	-168.569	-70.9759	137.804	74.1638	36.331	53.9233	47.8169	-119.834	99.6471	-87.7356	73.503	-225.022	147.428	-85.8951	250.882	-124.294	-40.5419	-127.174	343.783	-161.397	169.737	-68.5847	125.647	-99.3321	1.04113	-116.491	92.9429	-75.0498	98.0977	-129.737	78.7931
48	-250.077	2.03642	3.87086	53.0686	52.4088	-91.5727	-166.844	-71.6912	138.882	72.338	36.9563	55.5558	38.435	-107.841	101.377	-90.4194	71.8839	-224.217	147.652	-85.5242	247.526	-121.147	-41.2332	-135.032	360.011	-172.18	153.709	-57.3012	124.465	-99.7068	3.74441	-118.729	93.5012	-75.7359	96.2724	-128.865	78.9148
49	-256.586	2.03019	3.867	52.1444	51.0703	-91.7952	-162.519	-74.1694	140.392	69.5395	38.0928	56.7635	34.2811	-100.908	103.352	-92.1935	69.2782	-225.22	145.228	-80.8433	249.823	-123.518	-41.9269	-129.072	343.504	-158.799	158.859	-58.7276	125.088	-99.5094	2.72835	-117.492	94.4898	-76.7486	95.3286	-128.133	78.9677
50	-257.582	2.05374	3.86093	53.9979	51.979	-91.9856	-163.109	-73.6123	140.294	69.4591	38.0865	57.4514	33.1128	-99.1729	104.823	-93.3442	68.4122	-226.625	143.682	-76.9372	254.75	-128.551	-42.0108	-134.04	353.91	-165.739	146.086	-50.8882	124.182	-100.734	4.05248	-117.756	92.6413	-74.9708	97.2376	-130.442	78.485	1ra2_1rx7_gly_trial1212.0005.pdb
51	-256.184	2.06797	3.85465	54.3246	52.3301	-92.0841	-160.807	-75.0892	141.241	68.013	38.5848	57.0784	36.0481	-102.634	104.374	-92.6798	69.7039	-227.832	140.893	-73.9362	256.854	-130.144	-42.6473	-131.94	348.881	-161.453	147.268	-51.6257	124.282	-100.788	3.26972	-116.869	90.7961	-73.2595	97.3131	-130.442	78.485
52	-262.442	2.04149	3.84585	55.0567	52.5916	-92.1238	-164.288	-72.4562	140.277	69.3725	37.9485	56.231	38.094	-102.915	100.766	-89.4675	69.5526	-229.342	135.829	-70.0467	257.842	-130.267	-44.3396	-135.57	358.714	-168.49	140.082	-48.3624	123.371	-100.56	2.32989	-115.775	91.2059	-73.7307	96.2885	-129.667	78.6131
53	-258.573	2.00893	3.83332	54.3529	52.4291	-92.1453	-161.283	-74.7535	140.891	68.1909	38.7452	56.3398	35.5403	-97.3005	99.6349	-89.0362	69.2658	-231.247	130.021	-64.9073	260.367	-132.026	-46.5624	-129.647	342.235	-155.234	145.121	-49.7107	124.167	-100.3	1.17902	-114.387	92.787	-75.2914	95.2069	-128.728	78.7308
54	-239.448	2.04318	3.82288	55.43	52.3561	-92.2533	-157.524	-78.029	141.666	67.0478	39.4929	57.9954	32.7494	-94.2394	105	-94.2258	69.617	-234.226	129.111	-60.5612	263.259	-135.433	-45.9331	-131.461	345.579	-156.731	138.485	-45.3547	123.682	-100.563	1.6271	-114.156	91.7705	-74.5816	94.0653	-128.182	78.826
55	-222.742	2.02531	3.81354	56.1049	52.3733	-92.2524	-157.41	-77.6268	142.012	66.4741	39.4759	59.4084	28.642	-87.0549	107.787	-97.5666	69.1752	-236.925	125.579	-56.3985	265.46	-137.397	-47.1409	-132.238	347.191	-157.427	133.807	-42.3075	123.34	-101.339	2.29718	-113.884	91.3389	-74.1665	95.8872	-130.442	78.485
56	-205.124	2.04252	3.81227	56.3494	52.7502	-92.3279	-159.538	-76.0733	141.605	67.2668	38.9075	60.229	27.0904	-84.8298	110.542	-100.301	69.9798	-239.617	123.756	-53.1429	270.508	-142.566	-47.4749	-130.994	343.778	-154.269	132.866	-41.4123	123.297	-101.103	1.93346	-113.646	91.5567	-74.371	95.8602	-130.099	78.5689
57	-175.73	2.05322	3.80462	57.6698	52.8939	-92.8274	-155.374	-79.7996	144.35	64.2604	39.6284	61.3934	22.0551	-79.1444	112.832	-103.021	71.3865	-242.825	121.046	-48.6261	271.376	-143.697	-47.813	-132.485	347.885	-156.931	127.79	-38.5584	122.729	-101.368	1.63772	-112.494	90.8972	-73.8831	95.743	-130.442	78.485
58	-158.194	2.09623	3.75337	57.5892	52.8565	-93.2987	-152.167	-83.2288	145.75	63.1023	39.8974	61.9464	23.0506	-78.924	115.444	-105.603	72.3821	-245.036	119.741	-46.3237	270.562	-143.093	-47.7577	-131.524	345.114	-154.513	127.557	-38.0576	122.7	-101.232	1.42194	-112.431	90.6057	-73.5994	95.8084	-130.332	78.5243
59	-151.768	2.07878	3.79209	57.9226	52.8812	-93.2325	-154.728	-80.5503	145.966	62.8109	39.5013	61.8594	24.5107	-80.4542	116.118	-106.077	74.0056	-247.931	118.74	-44.4371	270.645	-143.179	-47.5399	-131.311	344.277	-153.552	126.08	-36.8839	122.539	-101.156	1.18197	-111.682	89.3843	-72.6242	94.8094	-129.45	78.6419
60	-133.747	2.089	3.78259	59.0447	53.0165	-93.4884	-150.725	-82.8981	148.444	59.4159	40.342	62.404	25.0784	-79.8738	118.5	-108.51	75.0371	-250.107	116.353	-41.3136	269.193	-141.609	-47.7619	-132.804	349.215	-157.121	122.99	-35.6244	121.887	-101.554	0.812126	-110.867	88.8389	-72.1742	95.7266	-130.442	78.485	1ra2_1rx7_gly_trial1212.0006.pdb
61	-124.529	2.08841	3.77515	59.8237	53.0876	-93.8547	-146.158	-85.5296	151.419	55.325	41.3462	62.8731	25.8708	-79.5016	121	-111.081	76.3299	-252.687	115.093	-39.1493	268.039	-140.595	-47.7164	-134.417	354.03	-160.573	119.206	-33.9162	121.357	-101.315	-0.322768	-109.631	89.3296	-72.6152	95.6116	-130.442	78.485
62	-116.856	2.08888	3.77228	59.5567	53.6964	-94.2407	-141.834	-87.8852	154.454	51.1359	42.3478	64.0112	22.4755	-74.2432	124.108	-114.693	77.3127	-255.442	111.827	-35.0941	270.827	-143.429	-48.6259	-130.221	344.004	-152.574	124.231	-37.1395	121.996	-100.997	-0.671298	-109.54	89.0809	-72.349	95.6941	-130.147	78.5639
63	-109.798	2.08738	3.76975	60.9677	54.0981	-94.769	-139.331	-91.2751	156.916	49.4294	42.2719	64.198	21.6162	-73.0324	124.457	-114.948	78.3216	-258.309	108.072	-29.8198	270.198	-143.219	-49.3031	-131.37	348.529	-155.734	120.821	-35.7441	121.31	-101.135	-1.98372	-107.765	89.6978	-72.9717	95.686	-130.442	78.485
64	-105.575	2.08036	3.76308	62.259	54.7042	-95.106	-135.94	-92.8525	160.192	45.0978	43.1657	64.8127	21.1286	-71.2379	126.909	-117.714	79.4877	-261.187	105.614	-26.6238	272.366	-145.609	-50.0004	-132.731	353.706	-159.179	116.806	-34.6112	120.704	-100.756	-3.08979	-106.677	90.6992	-73.8435	95.8188	-130.442	78.485
65	-106.626	2.08488	3.75791	62.0353	55.442	-95.3721	-133.697	-93.9535	162.662	42.0019	43.7121	65.4381	20.4229	-69.258	129.311	-120.486	80.6166	-263.658	102.22	-22.7953	275.348	-148.641	-51.1181	-128.287	343.493	-151.047	121.964	-38.104	121.379	-100.453	-3.37349	-106.686	90.2067	-73.3451	95.9287	-130.171	78.5536
66	-114.404	2.10185	3.75412	62.982	56.0525	-95.6882	-132.065	-93.0543	165.995	36.8887	44.9945	66.6846	16.6686	-63.3165	131.084	-123.163	80.9525	-265.339	99.3473	-19.9847	275.796	-148.166	-52.735	-128.232	345.9	-151.776	119.721	-37.142	121.061	-101.516	-0.0521056	-108.26	86.5089	-70.2614	94.7545	-130.442	78.485
67	-108.389	2.11534	3.74586	62.3249	55.901	-95.6189	-138.037	-89.4441	161.918	42.3355	43.3301	67.3445	17.3772	-62.0902	133.287	-125.791	80.7972	-267.986	98.001	-17.9054	274.595	-147.09	-52.2753	-126.07	340.378	-147.523	121.938	-38.2793	121.502	-101.397	-0.485858	-106.775	85.4723	-69.564	92.6748	-128.935	78.6222
68	-88.8828	2.13966	3.73904	63.956	55.9025	-95.8875	-141.951	-86.3361	160.585	44.0733	42.5902	67.4299	19.812	-62.9569	133.591	-126.241	80.8433	-269.5	97.4197	-16.5064	272.638	-145.424	-52.0625	-132.058	357.078	-160.069	111.944	-32.8033	119.58	-101.7	-1.77181	-103.758	83.9028	-68.5381	90.709	-127.992	78.7116
69	-80.4259	2.14984	3.72955	64.1205	55.9231	-95.7861	-143.439	-85.2888	158.811	46.0186	42.2551	67.903	21.4656	-62.6842	135.752	-128.624	80.442	-271.161	97.2854	-15.5285	271.401	-144.529	-51.8357	-129.916	351.206	-155.608	114.357	-33.8318	120.02	-102.443	-1.10582	-103.897	81.6237	-66.4216	93.1773	-130.442	78.485
70	-70.2305	2.17381	3.73282	64.1374	55.865	-95.615	-146.345	-82.6597	156.721	48.1051	41.8201	67.3503	25.2434	-66.8397	135.94	-128.127	80.9	-271.765	99.0187	-16.5952	271.394	-144.653	-51.3491	-131.518	356.183	-159.112	111.003	-32.3845	119.323	-102.681	-0.968892	-102.321	79.9076	-65.1469	91.0922	-129.32	78.4962	1ra2_1rx7_gly_trial1212.0007.pdb
71	-62.8452	2.19242	3.74106	62.7614	55.4016	-95.9145	-147.668	-80.6997	157.472	46.6939	42.0634	66.6851	28.0916	-70.3683	134.888	-126.668	82.6327	-273.18	100.071	-17.0476	270.212	-143.508	-50.6766	-125.786	341.411	-148.034	118.75	-36.4475	120.586	-102.379	-1.44222	-100.778	80.815	-66.1965	88.6451	-127.632	78.5454
72	-45.0307	2.2306	3.74933	64.5879	55.9361	-96.0923	-150.546	-78.0771	156.887	47.1868	41.7879	66.6085	28.0206	-70.1309	133.702	-125.352	83.2322	-273.578	101.03	-17.4065	271.583	-145.047	-50.7203	-130.878	356.167	-158.656	108.989	-31.6645	118.672	-103.511	1.94958	-99.098	75.1759	-61.9509	84.5135	-126.461	78.5436
73	-37.4248	2.25274	3.75105	64.1129	55.7989	-95.6501	-154.275	-75.7898	153.412	51.5057	40.8315	66.2276	30.525	-73.4285	135.018	-126.175	84.3023	-274.597	102.63	-18.4105	271.221	-144.741	-50.1083	-127.098	346.23	-151.239	113.981	-34.4071	119.659	-104.133	0.078225	-95.7841	72.1153	-59.5384	86.9916	-129.554	78.5146
74	-43.7996	2.26463	3.76122	63.5957	55.6663	-95.9702	-151.358	-77.1358	155.635	48.2951	41.7117	65.4189	33.4962	-77.6903	134.292	-124.87	86.5689	-275.503	103.663	-19.0783	270.545	-144.081	-49.7844	-124.905	341.265	-147.437	116.52	-36.0712	120.005	-103.858	0.0264215	-94.4963	72.5432	-60.173	84.8454	-128.076	78.6379
75	-65.2099	2.27255	3.79407	63.744	55.0467	-96.712	-150.438	-75.2293	160.309	41.6513	43.057	65.6865	32.0256	-76.8674	134.471	-125.664	87.6301	-276.939	109.038	-23.7713	259.781	-131.845	-50.4361	-124.32	347.589	-150.845	114.455	-37.1752	122.878	-106.565	6.33489	-93.9796	63.313	-52.7037	80.2883	-127.125	79.0787
76	-60.2653	2.29369	3.79178	65.1322	55.9832	-96.1647	-152.868	-74.264	155.947	46.8081	42.2429	65.128	36.2911	-81.2855	136.293	-126.634	87.5575	-277.824	108.166	-22.2827	265.518	-138.014	-51.323	-126.002	354.748	-155.621	108.721	-35.0092	121.524	-106.621	7.34822	-93.5931	60.6021	-50.5292	79.1245	-126.595	79.1804
77	-60.3867	2.31478	3.78606	63.2833	55.2911	-95.6325	-156.195	-72.825	152.437	51.4907	41.1932	64.5505	39.6109	-86.1434	137.543	-127.188	89.091	-278.758	108.956	-22.8371	264.859	-137.011	-51.0947	-120.132	339.632	-144.563	116.733	-39.065	123.083	-105.757	5.39691	-92.3316	64.6613	-54.3783	78.0264	-125.203	79.3114
78	-49.4613	2.34358	3.79151	66.0415	56.4748	-95.9118	-152.489	-74.5731	153.45	48.9165	42.6658	64.2245	40.866	-87.3264	136.922	-126.277	89.7406	-279.307	108.174	-21.3363	268.933	-141.528	-51.8113	-124.489	353.245	-153.712	106.628	-34.772	121.084	-106.508	9.45188	-91.9966	58.7026	-49.497	75.178	-125.034	79.3446
79	-39.9099	2.35626	3.80015	64.974	56.4187	-96.1678	-153.06	-73.2011	153.661	47.9013	43.1043	63.5475	43.5611	-91.1908	135.887	-124.823	91.6764	-280.653	109.67	-22.1867	267.569	-139.969	-51.4199	-120.308	343.346	-146.285	111.961	-37.5033	122.264	-107.593	11.6766	-92.9221	57.0763	-47.5613	77.0999	-127.842	78.9334
80	-27.2267	2.36911	3.81034	65.3396	57.3045	-96.422	-151.05	-73.8589	154.637	45.9267	43.9415	63.5007	42.7698	-90.4028	135.849	-124.756	92.9964	-282.312	107.629	-19.722	272.529	-145.084	-52.3803	-117.551	338.218	-141.822	112.831	-38.9682	122.509	-107.466	13.257	-92.5019	55.3961	-46.302	74.5555	-126.588	79.1585	1ra2_1rx7_gly_trial1212.0008.pdb
81	-18.2959	2.3826	3.81501	67.3573	57.9013	-96.561	-150.7	-73.3465	154.71	45.0615	44.5204	63.3429	43.0203	-90.5562	135.736	-124.513	93.9576	-283.474	109.483	-20.8483	272.215	-144.919	-51.9098	-121.746	350.394	-150.625	105.106	-35.1704	120.905	-108.886	18.0365	-93.2819	49.597	-40.4657	75.2763	-129.564	78.6256
82	-23.3328	2.38543	3.82106	68.0345	58.3802	-96.0252	-149.637	-75.2745	152.856	47.7099	44.1139	63.1042	44.3442	-92.588	136.615	-124.865	94.8473	-284.483	109.558	-20.6536	274.622	-147.333	-52.5507	-122.637	354.622	-153.178	101.174	-33.831	120.09	-108.688	19.877	-92.5698	48.3103	-39.4583	72.4392	-128.42	78.7876
83	-52.5267	2.39023	3.82487	66.624	58.3098	-95.5353	-150.278	-76.0969	150.865	50.8864	43.2573	62.0852	50.641	-101.128	137.256	-124.293	96.684	-285.099	110.598	-21.4687	274.718	-147.499	-52.4017	-116.643	339.479	-142.396	110.129	-38.7584	121.84	-108.247	18.166	-92.0881	49.5471	-40.6409	72.8935	-127.927	78.9013
84	-64.966	2.36754	3.8108	68.5846	58.5026	-95.0838	-151.024	-76.7141	149.36	53.498	42.5092	61.8809	50.7476	-101.462	136.177	-123.044	97.5498	-286.32	107.355	-19.1165	279.86	-151.702	-54.7637	-121.743	354.447	-152.612	99.8615	-33.9524	119.707	-107.295	15.9027	-90.9321	54.4395	-45.3071	71.7642	-126.279	79.0742
85	-85.2294	2.36071	3.80767	67.9084	59.3496	-94.6233	-152.36	-76.8881	147.304	56.7004	41.6728	61.4708	52.7861	-104.023	135.875	-122.266	98.445	-287.533	105.468	-17.675	285.256	-156.917	-56.6035	-115.258	339.231	-141.1	107.365	-39.1521	121.379	-107.165	16.1548	-90.7637	53.3711	-44.3915	71.2883	-125.966	79.1428
86	-90.1485	2.35789	3.80372	69.8475	59.4442	-95.0495	-149.821	-78.0919	149.049	54.0353	42.4484	61.3482	52.124	-103.651	135.271	-121.553	99.7459	-289.318	104.937	-16.31	289.183	-161.294	-57.4049	-120.306	354.088	-151.199	97.1931	-34.2595	119.15	-106.13	13.5773	-89.3455	58.6588	-49.344	70.0572	-124.137	79.3458
87	-97.4286	2.37086	3.80643	68.7511	60.0231	-95.3781	-151.669	-75.981	149.2	53.4228	42.4987	61.1231	52.2407	-103.875	134.473	-120.612	100.833	-291.203	104.651	-15.1526	293.525	-166.385	-57.96	-113.231	337.337	-138.986	106.29	-40.149	121.116	-105.864	12.5504	-88.4593	59.2399	-49.9601	69.3468	-123.312	79.4228
88	-136.078	2.37707	3.79939	70.8361	60.8712	-95.5557	-153.989	-74.3577	149.187	53.8388	41.9415	60.9285	52.1687	-104.133	133.714	-119.661	101.928	-292.605	103.96	-14.0663	297.973	-171.356	-59.0084	-116.434	347.407	-145.776	99.2554	-37.0934	119.54	-106.985	12.6307	-87.6645	56.8325	-47.4046	72.5903	-126.77	78.9456
89	-141.785	2.36828	3.79467	71.435	61.8404	-94.806	-156.744	-73.5668	146.436	58.0443	40.8533	60.6183	53.3227	-105.697	132.95	-118.544	102.619	-293.107	104.197	-15.1374	303.919	-177.121	-61.2007	-115.153	345.905	-144.476	99.247	-37.8342	119.532	-108.057	13.3401	-87.8152	54.2667	-44.5497	76.471	-130.442	78.485
90	-167.54	2.3871	3.80065	70.22	61.6214	-95.2946	-147.801	-78.8583	150.158	51.9738	43.292	59.5556	59.5072	-114.718	131.751	-116.133	104.923	-292.185	105.008	-15.7719	302.004	-175.272	-61.0677	-110.039	334.409	-136.932	106.369	-41.5797	120.905	-107.208	9.39712	-85.1633	57.752	-48.1027	75.2237	-128.628	78.6924	1ra2_1rx7_gly_trial1212.0009.pdb
91	-134.736	2.40712	3.87099	70.0615	60.7194	-95.6699	-152.565	-74.705	153.404	49.6609	41.9827	60.0833	56.3211	-114.88	132.2	-118	106.754	-292.778	100.73	-13.4534	288.849	-155.56	-67.1459	-105.266	338.118	-136.677	108.417	-47.4713	126.826	-108.017	11.6675	-81.3616	49.0867	-41.9395	64.2775	-120.435	80.803
92	-141.965	2.40071	3.85611	71.3623	61.8008	-95.0477	-155.392	-73.8969	149.375	54.872	41.0228	59.8349	56.773	-115.423	131.271	-116.887	107.476	-293.901	99.0025	-12.47	294.706	-161.179	-69.3287	-106.019	342.193	-139.373	105.569	-46.5673	125.687	-109.423	13.9163	-84.0636	46.2899	-38.1731	68.4944	-123.867	79.9906
93	-158.825	2.41889	3.8269	71.0158	62.4833	-95.3092	-152.076	-75.7853	150.88	52.4642	41.9066	59.4939	59.2015	-119.063	131.215	-116.156	108.672	-293.428	96.7946	-11.1726	300.145	-165.923	-71.5595	-101.437	332.911	-133.122	111.004	-49.9686	126.596	-108.377	10.2664	-83.7031	49.5487	-41.2167	70.0566	-123.195	80.1313
94	-160.15	2.40728	3.81885	72.8336	63.0492	-94.7176	-155.192	-74.8385	147.819	56.9352	40.8016	59.4509	57.4764	-116.939	130.397	-115.497	109.638	-294.964	95.6341	-10.6889	305.838	-171.202	-73.6472	-105.192	344.17	-140.905	103.43	-46.3342	124.756	-109.31	11.8343	-84.8637	49.7674	-40.6075	72.4382	-125.443	79.5561
95	-166.25	2.42508	3.82533	73.0491	63.667	-95.0431	-150.192	-77.7161	149.399	53.9176	42.1862	58.803	61.2719	-122.619	129.406	-113.789	111.808	-294.987	96.8461	-11.4244	305.042	-170.765	-73.2577	-103.764	341.765	-139.676	105.489	-47.4258	124.892	-110.846	14.4549	-86.903	46.0315	-36.1974	75.7091	-128.682	78.8649
96	-186.351	2.42337	3.81767	72.7422	63.9168	-94.5906	-149.128	-78.9247	148.383	55.0117	42.4223	58.0758	67.0746	-130.467	127.811	-111.361	112.833	-294.109	97.1171	-12.7001	304.549	-169.548	-74.1847	-101.184	336.944	-137.053	108.765	-49.0514	125.524	-111.274	13.3898	-86.7529	46.149	-35.7507	78.4276	-130.442	78.485
97	-194.338	2.42225	3.82021	73.2518	64.2211	-94.0687	-152.813	-77.3805	145.732	59.1197	41.1632	57.6413	69.1726	-133.571	126.329	-109.614	114.456	-294.764	96.5126	-13.0852	306.574	-170.843	-75.3253	-101.233	338.019	-138.038	107.918	-48.5757	125.302	-111.38	12.9988	-86.027	46.5693	-36.157	78.0683	-130.442	78.485
98	-185.674	2.42634	3.8204	74.3223	65.3337	-93.561	-155.372	-76.3472	143.62	62.2574	40.3924	57.5337	68.2853	-132.306	125.572	-108.905	115.038	-295.67	96.1773	-13.5285	312.671	-176.859	-77.3418	-100.919	338.787	-137.992	105.828	-48.361	124.855	-111.887	15.3675	-85.8835	42.7693	-32.6089	76.6846	-130.442	78.485
99	-182.836	2.44268	3.81845	75.1942	65.9162	-93.0871	-158.496	-74.8363	141.736	65.2521	39.5354	57.6166	70.4931	-135.925	127.037	-109.848	115.766	-296.617	97.5689	-13.9385	315.608	-180.892	-77.5007	-101.32	341.325	-139.526	103.643	-47.7336	124.142	-111.798	14.7321	-85.7945	41.9104	-31.7618	77.172	-130.442	78.485
100	-171.343	2.46747	3.81687	74.8845	66.5297	-93.2923	-154.518	-77.403	143.088	63.0039	40.4452	57.5376	72.2825	-138.96	126.988	-109.267	116.537	-295.874	97.8893	-14.2024	317.808	-183.53	-78.3468	-96.9211	332.414	-133.504	108.267	-50.5799	125.077	-111.51	13.6181	-83.778	41.0921	-31.3588	75.5125	-129.34	78.6373	1ra2_1rx7_gly_trial1212.0010.pdb
101	-171.672	2.48851	3.82492	76.4402	65.9742	-93.6377	-152.615	-78.1625	144.122	61.0859	41.1117	57.2893	73.9944	-141.869	126.278	-108.294	118.402	-296.499	98.0988	-13.7799	316.214	-182.143	-77.7442	-102.762	348.194	-144.408	99.3557	-45.8052	122.481	-110.673	10.984	-82.2493	44.7402	-35.1388	74.8435	-127.955	78.8829
102	-155.107	2.4896	3.82406	76.4944	67.5362	-93.1532	-157.174	-75.8612	142.06	64.727	39.7596	57.257	73.0953	-140.715	125.921	-107.967	118.986	-297.365	98.6037	-14.9281	322.31	-188.373	-79.5054	-98.0773	337.786	-137.201	104.502	-49.1923	123.877	-112.316	14.9469	-82.9613	37.8612	-28.1009	75.6608	-130.442	78.485
103	-147.746	2.50124	3.81463	77.7387	67.7891	-93.3315	-151.137	-79.9024	143.139	62.3301	41.1386	56.9759	77.864	-147.312	125.947	-107.121	120.622	-297.189	98.2789	-14.4228	321.169	-188.12	-78.2579	-101.19	345.256	-143.085	99.8358	-46.8302	122.24	-112.003	13.622	-82.7564	38.0418	-28.3177	76.3041	-130.369	78.4705
104	-155.403	2.5119	3.82292	78.2129	67.563	-92.8645	-154.777	-78.0429	141.432	65.2959	40.1019	57.3783	77.2612	-147.379	127.87	-108.925	121.401	-299.38	100.406	-14.743	323.199	-191.593	-77.5651	-102.404	349.449	-145.69	96.5433	-45.4118	121.323	-110.547	10.3841	-80.7759	42.138	-32.8387	75.9462	-129.257	78.9403
105	-146.81	2.53562	3.83852	77.7174	68.4155	-93.2083	-154.1	-77.9313	142.009	64.0017	40.518	57.3751	75.9888	-145.804	127.763	-108.854	122.312	-300.244	101.101	-14.4048	321.938	-191.049	-76.7773	-97.7232	338.889	-138.889	102.978	-48.9486	122.734	-112.453	15.8194	-81.6532	33.9366	-24.479	74.4753	-130.442	78.485
106	-129.884	2.5484	3.8271	78.5204	68.682	-93.4518	-149.777	-80.6909	143.568	61.4006	41.5502	57.4567	76.4271	-147.034	128.125	-108.849	122.999	-300.157	101.329	-14.5119	323.825	-193.395	-77.4591	-98.4924	342.729	-141.556	100.139	-47.9418	121.96	-112.205	13.8425	-80.3808	34.3771	-24.9288	75.1449	-130.442	78.485
107	-119.143	2.56992	3.83699	78.5574	69.2883	-93.6828	-146.871	-82.392	144.191	59.9266	42.2787	57.5294	77.2597	-148.567	128.715	-109.114	124.153	-300.374	102.965	-15.3822	323.174	-193.439	-76.9919	-95.8485	337.919	-138.983	103.356	-49.411	122.508	-112.542	15.2175	-80.1236	29.7896	-20.4505	74.2679	-130.442	78.485
108	-98.3611	2.5909	3.83801	79.3831	69.4557	-93.9307	-146.089	-82.4412	145.8	57.7685	42.7075	57.6531	76.5989	-148.357	129.06	-109.283	125.095	-300.796	102.598	-14.7496	322.583	-193.056	-77.0567	-97.0344	342.662	-142.467	100.618	-48.1765	121.59	-112.603	14.1361	-78.2096	27.7205	-18.5627	74.0793	-130.442	78.485
109	-92.5282	2.61222	3.84736	78.7389	69.8033	-94.0573	-145.325	-82.7263	146.024	57.1663	42.9796	57.6775	79.5391	-152.368	129.467	-109.244	125.403	-300.003	103.953	-15.7869	322.379	-193.381	-76.9897	-92.6141	333.171	-136.462	106.668	-51.1991	122.655	-111.922	12.363	-76.1901	26.5669	-18.0785	73.3548	-129.865	78.7232
110	-82.1282	2.60578	3.79846	80.214	70.3572	-93.529	-149.262	-80.901	143.687	61.0254	41.6674	58.0507	79.5116	-153.064	131.128	-110.739	125.841	-300.784	104.295	-16.824	324.847	-195.499	-77.9859	-96.4449	343.644	-143.74	101.043	-48.7103	121.226	-112.339	14.6375	-76.9648	23.8929	-15.1099	72.8642	-129.964	78.65	1ra2_1rx7_gly_trial1212.0011.pdb
111	-74.5479	2.6308	3.8265	79.1758	70.4326	-93.7453	-146.786	-82.3423	145.449	58.5701	42.3375	58.1308	81.8125	-156.451	131.718	-110.99	126.935	-300.235	105.198	-17.4464	323.468	-194.486	-77.7384	-90.7407	331.234	-135.936	108.432	-51.9016	122.661	-111.526	10.9357	-75.4003	24.09	-15.4277	72.2798	-127.952	78.5575
112	-30.1738	2.64942	3.85756	79.5229	70.3682	-93.6748	-153.097	-77.9659	144.623	60.9616	40.5655	59.0207	76.2767	-153.614	135.041	-116.276	128.513	-300.512	103.112	-15.9978	319.099	-188.373	-79.8179	-88.8962	334.809	-137.151	109.059	-53.5382	123.507	-112.205	12.5242	-74.5666	17.1329	-8.67208	71.5453	-128.764	78.711
113	9.67746	2.66895	3.86406	81.0132	70.8932	-93.3932	-157.521	-75.1034	142.7	63.9526	39.5302	59.7919	72.2728	-151.416	139.065	-121.912	130.371	-301.887	102.873	-16.0487	315.597	-182.743	-82.7988	-89.592	344.301	-141.934	106.614	-54.1843	123.507	-112.865	13.6867	-72.4743	7.8651	0.721141	69.4061	-128.684	78.7454
114	-14.279	2.65137	3.85845	80.0411	70.1542	-93.0603	-158.551	-74.5704	141.033	65.8613	39.4975	59.4923	69.1085	-146.63	136.844	-119.997	130.472	-302.816	102.483	-16.402	316.44	-182.939	-83.8568	-88.2106	341.908	-141.182	108.967	-55.2325	124.083	-112.164	12.6515	-73.4422	13.2654	-4.44748	71.3356	-128.796	78.7183
115	-13.9228	2.65187	3.85425	79.4145	71.5804	-93.0988	-156.245	-75.6519	141.574	64.351	40.5285	59.2101	68.3144	-145.187	134.657	-117.821	130.019	-301.851	100.475	-15.8477	314.883	-180.097	-85.0693	-80.9092	325.289	-130.524	120.248	-60.1906	125.82	-112.822	14.6684	-73.3337	3.97266	5.10725	69.5883	-129.072	78.7492
116	-30.257	2.67392	3.85784	78.8289	70.1735	-93.7141	-156.777	-73.8774	142.163	62.4953	41.1126	58.6817	74.2294	-152.612	132.325	-114.694	130.231	-301.182	102.473	-16.7102	311.119	-177.067	-83.8367	-82.976	332.348	-135.935	119.103	-60.0137	124.443	-111.657	11.221	-73.8934	12.8882	-3.82078	72.3034	-129.099	78.5881
117	-38.8948	2.67759	3.87752	81.0161	70.6855	-94.1273	-156.23	-73.1345	142.451	60.9396	41.9005	58.4575	70.7191	-147.182	130.414	-112.875	130.145	-302.345	102.693	-15.3298	308.358	-176.287	-80.5395	-90.9952	347.519	-146.75	108.363	-53.2715	121.307	-112.856	13.8228	-73.534	3.77572	5.51138	71.2188	-130.077	78.5518
118	0.197042	2.68045	3.83527	80.3824	71.7347	-93.6188	-158.928	-72.315	141.187	63.6768	40.7436	58.7202	74.3242	-152.876	132.489	-114.312	131.59	-302.727	101.117	-15.4302	311.534	-178.335	-82.4468	-84.5451	332.393	-136.729	117.615	-57.9528	123.266	-112.702	13.6616	-73.2883	2.83419	6.46987	70.8763	-129.933	78.6614
119	1.46212	2.69177	3.84106	81.1048	70.7698	-93.9233	-156.909	-73.0269	141.597	62.2196	41.5341	58.6696	73.3517	-151.291	132.013	-113.833	131.765	-303.166	101.796	-15.3933	309.972	-177.237	-81.8204	-90.3104	347.566	-147.251	110.273	-54.7034	121.041	-111.89	12.2048	-73.2242	7.1602	1.86083	71.6763	-129.749	78.6622
120	-23.1262	2.67782	3.87355	80.9591	70.2987	-92.6748	-159.359	-74.573	140.442	66.9061	39.4517	58.9051	74.8429	-154.034	133.517	-114.941	133.26	-303.23	101.058	-15.5334	311.066	-177.729	-82.7994	-90.5681	349.209	-148.793	110.155	-54.6417	120.657	-110.995	9.31012	-72.3309	12.8615	-4.1441	73.2298	-129.471	78.666	1ra2_1rx7_gly_trial1212.0012.pdb
121	-2.78971	2.69757	3.87749	79.0372	69.8743	-92.963	-160.312	-73.1983	140.823	66.0291	39.6104	58.7699	75.0418	-154.307	132.488	-113.949	133.288	-302.548	99.7958	-14.7703	309.352	-175.024	-83.1834	-84.189	334.185	-138.967	119.399	-59.0732	122.629	-110.519	8.39851	-72.3592	15.9068	-7.19828	73.8656	-129.124	78.6572
122	68.1792	2.71867	3.82449	80.4468	70.3478	-92.7467	-166.05	-69.4751	139.816	68.3809	38.2743	59.2153	76.844	-157.214	135.534	-116.604	133.648	-302.496	97.9305	-14.559	311.322	-175.925	-84.8889	-87.9052	344.203	-146.244	114.692	-56.9604	121.413	-110.844	8.76581	-72.2139	14.8243	-6.02784	74.5298	-129.734	78.5796
123	37.6752	2.68689	3.90415	79.2515	69.9489	-91.9837	-172.919	-66.8402	141.804	70.1495	35.6216	59.4639	78.9048	-160.112	137.489	-118.221	133.811	-301.832	97.5045	-14.4233	309.761	-174.21	-85.0921	-84.0417	335.455	-140.714	120.282	-59.2967	122.409	-110.268	6.27513	-70.3169	18.5259	-10.1525	75.0976	-129.511	78.6265
124	34.0339	2.69695	3.8842	80.5208	70.0918	-91.9184	-166.401	-72.244	139.17	72.1778	36.6724	59.5514	74.4843	-154.991	138.255	-119.182	134.303	-301.946	95.7496	-12.973	306.321	-170.268	-85.2327	-87.7815	345.754	-148.32	115.401	-57.0551	121.206	-110.824	7.25542	-69.5706	12.4397	-3.98642	74.4322	-129.798	78.5068
125	94.7763	2.7328	3.83519	80.1458	71.2412	-92.0689	-166.411	-70.8763	137.808	72.1018	37.5425	59.7709	75.5585	-156.205	140.404	-121.186	134.377	-302.401	97.0609	-14.1751	307.549	-171.44	-85.3023	-82.2617	333.647	-140.787	123.374	-60.1435	122.384	-110.966	9.02976	-70.215	7.10353	1.86394	73.0187	-129.744	78.6452
126	52.6015	2.70182	3.87808	79.412	68.5298	-92.4644	-164.102	-72.853	140.983	69.0011	37.565	59.7674	71.2512	-150.801	139.076	-120.467	133.611	-300.958	97.667	-16.1938	294.97	-154.552	-86.4282	-87.7323	348.121	-151.138	116.631	-57.3666	120.518	-106.554	5.15849	-68.558	9.89325	-1.10412	75.0836	-127.943	78.6964
127	49.0859	2.71084	3.88594	76.8428	67.0698	-92.5702	-161.272	-74.5276	141.105	68.0595	38.283	59.7815	73.3419	-152.992	139.939	-121.063	133.842	-300.717	98.8857	-16.7534	294.358	-154.439	-85.8477	-82.0498	335.234	-143.005	124.446	-60.1476	121.888	-104.888	1.00495	-69.2911	22.4824	-13.6502	78.3062	-127.631	78.8054
128	67.6138	2.74437	3.90234	78.1599	66.4856	-92.926	-158.755	-75.3683	142.006	65.8494	39.2402	59.6763	70.6672	-149.435	138.596	-119.953	134.764	-301.072	98.032	-15.8248	291.986	-151.482	-85.728	-89.6768	355.278	-156.903	114.415	-55.6716	119.092	-104.657	0.369956	-67.6658	23.1015	-14.6321	77.436	-127.218	78.8926
129	88.9623	2.77932	3.92714	76.4508	66.7486	-92.6771	-162.37	-72.858	140.519	68.0556	38.4203	60.1567	70.4218	-149.983	141.421	-123.026	135.43	-300.98	98.8599	-16.4802	289.286	-147.491	-86.7518	-80.3364	333.919	-140.647	128.949	-62.7561	121.319	-104.634	0.779754	-67.1038	20.2772	-12.2092	76.5533	-127.337	79.0968
130	64.8735	2.80014	3.94855	78.096	67.2943	-92.9407	-161.088	-73.2464	140.835	66.9453	38.9597	59.9907	68.799	-147.004	140.694	-122.455	135.418	-300.744	100.192	-17.0427	288.063	-146.867	-86.052	-84.4098	344.937	-148.682	124.11	-60.6424	119.883	-105.711	2.1318	-63.346	13.4661	-5.81939	73.3254	-127.312	79.0647	1ra2_1rx7_gly_trial1212.0013.pdb
131	141.145	2.83376	3.91	78.7476	69.8892	-92.6878	-167.472	-68.8304	139.663	69.2649	37.7315	60.3609	74.469	-154.365	145.032	-126.111	135.508	-300.604	98.1318	-16.4486	288.361	-146.143	-87.3529	-78.2098	331.282	-139.613	133.841	-64.8612	120.853	-106.718	5.30938	-63.0869	1.42992	6.50648	70.4289	-127.375	79.1935
132	128.406	2.84382	3.913	78.0726	69.0005	-92.8651	-163.845	-70.8948	139.842	67.9228	38.748	60.3097	76.281	-155.927	146.015	-126.932	135.825	-300.626	99.3568	-16.9629	288.264	-146.515	-86.7565	-78.6502	333.596	-141.375	135.16	-65.8825	120.081	-105.58	3.39761	-64.233	9.13913	-1.25572	72.3165	-127.447	79.1066
133	87.9996	2.81977	3.9549	76.6361	67.0988	-93.0534	-160.472	-73.474	142.77	64.6366	39.254	60.2399	76.9007	-156.13	146.369	-127.238	136.063	-301.034	101.412	-17.4407	286.353	-145.388	-85.384	-78.8767	335.453	-143.366	134.816	-65.2144	119.788	-103.813	-0.428253	-66.186	21.8804	-13.8121	75.3855	-126.587	79.2076
134	130.427	2.85672	3.92446	79.5268	68.6314	-92.8992	-163.547	-71.2378	140.899	66.9118	38.7235	60.5197	78.3272	-157.906	149.367	-129.956	136.412	-301.303	99.9081	-16.8394	286.05	-144.379	-86.1871	-84.6184	350.532	-154.211	127.541	-62.128	118.04	-105.167	2.742	-64.64	10.9129	-2.87747	72.0607	-126.491	79.1968
135	121.935	2.87852	3.95864	78.8402	69.306	-93.1376	-160.016	-73.1634	141.269	65.3966	39.6833	60.5545	76.4674	-155.673	148.875	-129.795	136.725	-300.437	101.183	-17.8919	284.179	-142.148	-86.4585	-79.3788	337.88	-144.716	134.439	-65.0316	119.246	-104.585	2.34835	-64.8908	3.22414	4.38976	71.0411	-124.805	79.5715
136	140.593	2.91572	3.98503	79.1455	68.0449	-93.4298	-157.91	-73.9299	141.499	64.1138	40.4438	60.5958	79.1481	-159.744	147.336	-128.202	137.055	-298.421	103.126	-19.5697	281.147	-138.907	-86.8268	-83.7043	350.489	-153.052	128.471	-62.4311	117.782	-103.957	-0.348011	-63.1629	9.23976	-1.78621	72.265	-125.123	79.3076
137	274.05	2.97904	4.02723	79.7376	68.9492	-93.3001	-164.099	-69.4553	141.5	65.2183	39.2236	60.9256	81.763	-163.534	149.808	-130.338	137.454	-297.518	98.1104	-15.5444	278.518	-134.029	-88.0717	-78.8	341.275	-150.195	124.456	-57.4787	121.731	-104.712	2.40654	-62.9051	1.01305	6.58837	69.4645	-120.895	81.1553
138	296.097	3.00273	4.01757	80.4691	68.832	-93.3692	-164.648	-68.7772	140.698	65.6585	39.3916	60.9394	79.832	-161.089	149.91	-130.554	137.76	-298.47	97.2455	-14.9415	277.493	-132.733	-88.4418	-86.3739	361.347	-164.015	114.879	-53.5338	118.993	-104.33	1.77215	-60.4495	1.12693	6.00833	67.7999	-121.002	81.205
139	287.422	3.01082	4.09115	79.4321	67.6959	-92.3838	-158.738	-74.2541	138.783	67.6021	40.4193	60.9032	77.8859	-158.427	149.513	-130.217	137.91	-298.375	97.8171	-12.6842	275.744	-133.305	-85.8584	-86.4979	361.707	-163.713	116.516	-54.8671	118.251	-105.605	3.34725	-60.0304	9.29957	-2.32525	65.3756	-120.367	80.9341
140	338.019	3.02181	4.09677	78.2515	66.2428	-92.6734	-161.2	-72.1394	139.209	67.3392	39.8978	61.2021	83.8756	-165.849	151.577	-131.634	137.677	-297.97	99.2444	-12.956	272.932	-131.011	-85.036	-85.5044	359.419	-162.139	118.604	-56.0081	118.326	-104.275	0.329273	-62.4903	20.9012	-13.6846	70.0745	-121.14	80.8134	1ra2_1rx7_gly_trial1212.0014.pdb
141	296.671	3.04932	4.11897	78.4666	67.9267	-93.5073	-158.672	-72.1225	139.987	64.3215	41.3368	60.7829	79.3484	-159.435	147.491	-127.994	137.151	-297.916	102.041	-14.0734	271.956	-131.412	-83.5699	-77.7628	340.126	-148.52	131.383	-62.5211	120.048	-105.983	4.42545	-59.5856	6.30418	0.781984	65.0759	-120.941	80.8165
142	608.886	3.19466	4.20445	79.6276	67.3281	-94.1688	-160.393	-69.0645	142.1	60.966	41.893	60.6699	74.2499	-153.857	143.755	-124.676	138.239	-295.261	92.5663	-5.98033	268.351	-125.07	-82.7469	-85.0027	351.984	-158.064	123.307	-57.2229	117.726	-105.686	2.76166	-61.1545	6.34192	1.39434	67.444	-118.507	81.8594
143	690.442	3.17856	4.2087	78.5299	66.4504	-93.7116	-161.749	-69.3548	140.874	63.4876	40.9256	60.8888	75.417	-155.648	143.999	-124.37	137.342	-295.701	91.2024	-3.43652	267.641	-126.503	-79.6857	-84.3939	348.107	-157.308	123.504	-57.0999	118.093	-105.213	2.75984	-63.4848	14.2305	-5.85683	69.594	-118.417	81.6261
144	710.563	3.18053	4.2222	79.6101	67.3553	-93.4758	-166.769	-66.462	140.212	65.5779	39.561	60.983	80.5755	-161.678	145.245	-124.594	135.761	-295.263	92.1039	-2.51009	267.889	-130.776	-75.1432	-88.6368	356.235	-165.323	117.698	-54.5217	116.709	-105.711	2.51838	-60.6302	11.6337	-3.31128	68.0505	-118.526	81.2774
145	697.779	3.14976	4.20573	79.7912	67.4644	-93.5688	-164.026	-68.1165	139.944	64.9681	40.4429	61.0329	79.1021	-159.618	145.689	-124.949	135.737	-298.041	94.0833	-1.87042	268.047	-133.97	-70.7586	-88.9475	352.942	-163.96	118.438	-54.7311	116.563	-106	4.41169	-62.4444	11.5568	-2.48172	68.2313	-119.171	81.1114
146	673.258	3.15895	4.2205	78.7444	67.5053	-93.5768	-161.442	-69.8325	140.291	63.8992	41.212	60.949	77.2783	-157.014	145.178	-124.565	135.848	-298.218	94.8359	-2.55124	266.164	-132.233	-70.5176	-84.9394	342.787	-156.444	124.97	-57.7793	116.931	-106.689	7.72192	-63.3358	9.54228	-0.494268	65.5803	-118.246	80.9134
147	754.822	3.17632	4.19673	78.223	66.681	-93.5079	-158.837	-71.9921	139.206	64.8701	41.4599	61.2996	78.3672	-158.614	147.907	-126.975	136.311	-297.942	92.5801	-1.38815	266.542	-131.827	-71.6097	-85.0212	343.601	-157.236	125.239	-58.0491	116.84	-105.483	4.78532	-63.2411	17.9056	-8.85934	67.3382	-117.633	80.9284
148	745.76	3.17596	4.23301	78.8412	66.5505	-93.5343	-163.409	-69.0274	141.113	64.422	40.0713	61.5099	76.7857	-156.874	148.788	-127.894	136.808	-299.476	94.6695	-1.49576	263.24	-128.928	-70.2881	-88.9333	353.905	-164.594	120.69	-56.6639	115.977	-105.679	7.04535	-64.9244	16.1402	-6.49913	66.5827	-117.187	80.8897
149	541.638	3.1212	4.17861	78.4425	67.2157	-93.5249	-157.181	-73.9623	138.939	65.6706	41.1698	61.5895	79.5672	-158.404	153.063	-132.08	135.843	-300.316	97.5279	-3.85834	263.172	-129.745	-69.8212	-84.9609	343.792	-157.358	125.841	-58.5336	116.614	-106	9.06674	-66.2268	12.4976	-2.3245	66.1049	-118.056	80.2146
150	580.377	3.15893	4.20647	77.5918	66.1141	-94.124	-157.264	-72.32	140.101	63.0618	41.9732	61.3949	78.0196	-156.16	151.068	-130.293	136.164	-300.212	98.1641	-4.04632	261.538	-128.146	-69.6455	-84.694	344.012	-157.716	126.274	-58.6715	116.377	-105.144	7.58228	-66.1415	18.1742	-8.1973	65.8039	-116.306	80.3399	1ra2_1rx7_gly_trial1212.0015.pdb
151	321.562	3.08158	4.13315	78.8692	67.4529	-94.7848	-151.999	-75.0206	139.946	61.0966	43.6598	61.1677	77.1534	-153.632	150.725	-130.131	135.428	-302.434	105.707	-10.2229	263.2	-132.635	-67.8701	-90.2766	359.094	-168.636	120.215	-56.5384	114.798	-106.677	11.4156	-66.1173	9.04369	1.68136	62.7963	-117.769	79.1255
152	281.712	3.09011	4.1305	79.2763	68.526	-95.0219	-153.763	-73.2206	140.564	60.2932	43.541	61.1059	85.0183	-162.676	152.855	-131.608	135.757	-301.614	107.476	-11.9625	263.802	-133.819	-67.777	-84.5496	344.551	-157.958	128.923	-60.7518	115.567	-107.43	10.1211	-63.5064	5.73444	5.18823	61.7146	-117.703	78.6009
153	301.44	3.08008	4.09991	79.5304	68.0001	-94.4105	-152.976	-74.7014	135.398	65.897	43.1962	61.3755	84.7774	-162.332	154.977	-133.552	136.098	-303.933	104.978	-9.24819	263.935	-135.686	-64.9486	-91.2084	358.612	-169.48	121.203	-58.3369	114.064	-105.537	5.65608	-63.9938	12.6246	-1.81531	64.4453	-117.121	78.3192
154	210.461	3.03653	4.06298	79.8239	68.9883	-93.5721	-157.052	-73.9338	136.972	67.3481	41.0078	61.4222	87.0486	-164.331	156.613	-135.162	136.348	-302.811	101.422	-9.27043	267.205	-136.348	-68.468	-85.6181	344.408	-159.174	128.801	-61.219	114.751	-105.81	5.78899	-62.6224	8.63151	2.36499	62.9832	-116.491	78.0084
155	249.507	3.06792	4.08265	79.717	68.2968	-93.6345	-160.241	-71.2889	138.571	66.0762	40.6125	61.579	87.6898	-164.733	159.164	-137.75	137.062	-303.487	101.431	-9.05119	264.399	-133.235	-68.5113	-91.3259	359.764	-170.232	122.244	-59.1477	113.504	-105.183	5.17104	-63.5878	13.174	-2.21282	63.728	-115.612	77.919
156	265.023	3.07175	4.1093	78.4973	67.7	-94.4369	-162.033	-68.0374	140.304	62.9928	41.0952	61.5041	89.9666	-167.144	159.971	-138.568	137.781	-304.899	104.413	-11.0077	258.618	-127.343	-69.8655	-83.179	341.712	-155.514	130.329	-63.4772	115.918	-105.465	7.9537	-66.0707	12.9891	-2.29954	63.1106	-114.707	77.8506
157	262.453	3.12658	4.12796	78.3737	66.9989	-94.7918	-160.042	-68.4647	140.774	61.1487	42.2092	61.4064	86.6127	-162.987	158.515	-137.632	138.105	-303.241	107.832	-14.8827	257.534	-124.55	-72.7287	-83.7697	346.902	-157.779	130.247	-63.7284	115.575	-105.073	5.23188	-62.6086	12.3572	-2.59443	65.0079	-116.9	77.7524
158	243.54	3.13298	4.15392	78.7949	67.3412	-95.0139	-156.172	-70.8762	140.986	59.8742	43.2583	61.3604	85.8142	-161.679	158.294	-137.465	138.115	-303.881	108.681	-14.0276	256.676	-126.861	-70.1703	-87.2436	356.249	-164.42	126.925	-62.8305	114.488	-108.017	11.5025	-64.2754	11.7312	-2.13385	59.5544	-115.797	77.5987
159	213.293	3.12927	4.1497	77.8374	67.572	-95.4774	-153.186	-72.3169	141.47	58.166	44.2571	61.2791	83.2522	-158.155	157.379	-136.864	137.967	-304.103	110.8	-15.7855	255.353	-125.95	-69.8479	-80.9865	340.808	-153.437	136.704	-67.2851	115.496	-108.268	12.2203	-63.571	8.84663	1.04996	58.3572	-115.632	77.2959
160	207.717	3.14953	4.14626	78.4746	67.2209	-95.9768	-149.101	-74.4689	142.108	56.1182	45.493	61.254	84.3667	-159.005	158.26	-137.735	137.948	-302.78	112.111	-17.6317	254.7	-124.899	-70.3707	-87.1049	357.393	-165.468	130.49	-65.3934	113.71	-107.411	8.40586	-61.1148	11.2996	-1.59313	59.4786	-115.69	76.9714	1ra2_1rx7_gly_trial1212.0016.pdb
161	141.76	3.09719	4.13397	79.0256	68.8159	-94.7376	-152.641	-74.6583	140.648	60.7854	43.1542	61.2442	87.9762	-163.333	159.297	-138.521	138.93	-303.392	108.369	-15.3454	257.096	-125.694	-72.1174	-80.9149	342.18	-154.571	139.594	-69.5461	114.776	-107.61	8.67415	-60.3645	6.23358	3.91664	58.1564	-115.337	77.2118
162	81.863	3.03377	4.05647	80.5614	69.2615	-94.0362	-154.084	-75.842	139.605	64.1219	41.5551	61.1788	88.4697	-163.929	158.701	-137.972	139.755	-304.058	105.371	-15.6275	259.817	-126.102	-75.0598	-84.6344	351.755	-161.34	134.783	-67.9198	113.957	-106.51	3.77514	-55.8423	4.70148	4.82028	60.7147	-117.997	77.0978
163	93.129	3.0484	4.05802	80.2238	68.8616	-94.3102	-151.86	-76.8389	140.113	62.667	42.3179	61.2448	89.3751	-164.618	159.891	-139.176	139.993	-303.962	105.986	-16.0245	258.998	-124.969	-75.091	-83.5866	349.6	-159.888	136.47	-68.6416	113.933	-104.897	-2.43282	-51.6424	7.46032	1.31278	64.5883	-120.232	77.3657
164	124.457	3.09093	4.08367	80.3753	69.1604	-94.537	-151.405	-76.7522	141.058	61.3271	42.591	61.3581	91.9107	-167.325	162.108	-141.282	140.366	-302.691	106.767	-16.7204	257.283	-123.155	-75.0398	-81.6473	345.772	-157.346	140.245	-70.4594	113.887	-104.032	-10.0462	-43.7122	6.89298	0.956457	66.8425	-122.015	77.5633
165	130.561	3.088	4.0846	80.6736	69.3876	-94.6394	-151.339	-76.5425	141.347	60.7751	42.7463	61.3858	91.9724	-166.974	163.019	-142.271	140.713	-303.719	106.999	-16.2386	257.731	-124.006	-74.6523	-81.1646	345.336	-157.171	141.207	-70.8883	113.664	-102.999	-14.2369	-40.4871	6.89265	0.682164	69.0611	-123.504	77.7433
166	189.118	3.09448	4.06363	82.113	70.3802	-94.3207	-156.841	-72.8599	139.588	63.6861	41.5131	61.6994	93.3816	-168.497	167.977	-147.691	141.779	-305.85	103.343	-12.3749	263.446	-128.457	-77.917	-80.7835	346.876	-155.985	139.081	-71.1741	113.494	-101.494	-21.3355	-36.717	6.21394	1.19757	72.3221	-124.722	77.8524
167	390.783	3.25373	4.10375	83.9134	71.2435	-94.1619	-159.407	-71.2462	135.008	68.7882	41.3624	61.7699	93.0794	-167.985	168.069	-147.83	141.928	-302.41	96.381	-5.11465	261.259	-130.752	-70.588	-89.3885	358.349	-167.735	131.197	-62.2211	106.862	-100.146	-31.7857	-28.0059	2.70067	4.26681	74.538	-125.813	78.1523
168	494.826	3.25758	4.10487	83.7072	70.9654	-94.3431	-158.749	-70.9441	136.981	65.9748	41.9478	61.852	92.3384	-166.493	168.904	-148.86	142.077	-303.175	95.9459	-4.50064	262.318	-131.861	-70.7097	-85.3785	348.888	-161.085	137.335	-64.9838	107.425	-98.8918	-38.8515	-26.7258	7.00024	0.41155	79.4886	-126.674	78.2415
169	458.898	3.25505	4.0894	84.619	71.6642	-94.6924	-158.956	-70.7161	138.202	64.682	41.8099	61.8016	89.4834	-162.961	167.78	-147.953	142.054	-303.484	95.1409	-4.09499	264.748	-134.18	-71.5936	-86.9225	352.912	-163.709	136.097	-65.1248	106.882	-98.7315	-41.84	-24.1412	2.98044	4.50291	80.1576	-126.943	77.9179
170	448.973	3.24828	4.08114	84.5255	71.8911	-94.7509	-157.607	-71.5296	139.365	63.1925	42.1362	61.9256	93.6963	-167.337	171.99	-152.012	142.665	-304.08	96.0387	-4.93819	265.847	-135.24	-71.6487	-88.3732	357.407	-167.052	134.361	-64.5084	106.417	-98.4955	-39.6533	-26.8473	4.81886	2.91704	79.4599	-126.299	77.7751	1ra2_1rx7_gly_trial1212.0017.pdb
171	505.291	3.26141	4.08162	85.0769	73.6292	-94.7307	-159.629	-69.6868	140.191	62.38	41.9794	61.9653	95.6294	-169.225	174.144	-154.154	143.273	-304.399	94.6067	-3.99589	268.339	-137.555	-72.6081	-80.017	340.808	-156.362	148.067	-70.4681	107.061	-97.8832	-44.518	-22.1359	0.935278	6.76113	78.9661	-126.013	78.1089
172	499.395	3.2665	4.09712	85.6167	73.7519	-94.9147	-158.67	-69.5438	140.755	60.8477	42.7145	61.9124	94.0195	-167.727	171.207	-151.303	143.671	-304.837	95.3629	-4.19475	268.333	-137.967	-72.1647	-84.9161	358.907	-171.298	144.854	-70.1721	105.411	-97.4793	-43.5011	-23.366	1.64596	6.25904	77.9704	-125.603	78.4272
173	522.8	3.27645	4.10508	84.3399	72.9922	-95.0071	-158.996	-69.4583	143.028	58.8356	42.5756	61.9761	95.5898	-169.418	173.358	-153.42	144.328	-304.938	97.454	-6.44209	265.765	-134.913	-71.9135	-78.8481	344.3	-160.632	154.134	-74.4185	106.108	-96.8146	-43.0478	-25.1614	6.98203	1.06469	78.0697	-124.434	78.2111
174	679.193	3.37164	4.17824	85.8225	73.794	-95.0506	-158.898	-68.8715	142.949	58.3949	42.943	61.9582	90.8034	-164.064	170.795	-151.119	144.27	-302.728	87.7791	2.27245	265.035	-131.311	-75.1573	-84.8481	360.182	-170.995	143.449	-71.3128	105.08	-97.5799	-40.5827	-24.5663	-1.63107	9.52336	74.9502	-121.578	79.3341
175	953.342	3.46305	4.25558	85.1248	72.6525	-95.1905	-161.662	-66.1412	143.718	57.5648	42.7224	61.8527	87.2595	-160.871	166.133	-146.602	144.946	-300.444	82.7374	6.41433	259.328	-122.577	-76.5499	-83.3733	356.454	-168.113	146.841	-73.5826	105.233	-97.5051	-42.0479	-24.4381	2.70652	5.70567	77.959	-121.272	79.7259
176	795.857	3.41573	4.21968	84.1963	72.5044	-94.8136	-159.294	-69.3092	141.01	60.8826	42.4296	61.9697	92.8143	-167.137	171.288	-151.354	145.505	-301.677	86.2292	2.99986	260.264	-124.255	-76.1995	-76.595	340.935	-156.96	157.764	-78.7722	105.956	-97.0728	-40.6693	-27.0587	5.93085	2.72146	77.7967	-121.19	78.9897
177	611.033	3.43016	4.21157	82.6605	70.8511	-95.3506	-160.572	-68.8281	141.315	61.1506	41.5095	61.9582	93.5586	-167.415	173.001	-153.071	145.094	-300.56	91.8071	-2.66721	256.279	-118.817	-77.182	-74.4974	337.446	-153.841	164.274	-80.8936	105.909	-97.6779	-33.657	-32.6592	6.3144	2.51524	75.4996	-120.665	78.536
178	616.305	3.45533	4.2172	82.2029	70.1574	-95.0999	-165.004	-65.3098	141.659	61.3267	40.9289	61.9712	98.814	-172.335	177.74	-157.679	143.957	-298.709	97.3135	-8.28655	252.3	-113.508	-78.0691	-75.7394	341.038	-155.753	165.051	-80.3205	105.658	-97.3585	-33.2758	-34.031	8.56249	0.346566	76.7126	-121.226	78.1344
179	581.85	3.47498	4.21543	83.1488	71.1503	-95.5515	-168.323	-62.4579	141.989	61.1198	40.2979	61.9603	96.8707	-170.097	175.875	-156.05	143.009	-297.576	100.284	-10.9725	252.022	-113.766	-77.771	-80.6679	355.935	-167.521	160.165	-78.4446	104.531	-97.6515	-35.354	-31.1351	4.49471	4.2396	76.2581	-121.47	78.3707
180	570.101	3.50651	4.21413	80.824	67.9234	-95.7495	-168.872	-60.7441	143.027	58.9449	41.1588	61.7342	92.3715	-164.101	173.678	-154.266	142.351	-296.379	107.266	-18.3233	249.305	-109.496	-78.7958	-73.416	340.547	-155.929	176.091	-86.0411	105.31	-97.5755	-32.9623	-33.6826	6.04167	2.98162	75.4391	-120.605	77.9443	1ra2_1rx7_gly_trial1212.0018.pdb
181	854.337	3.68742	4.32942	79.8603	66.0528	-95.5316	-172.337	-57.2724	144.031	57.9018	41.1421	61.6827	86.7981	-157.836	170.12	-151.143	142.116	-291.489	109.008	-21.3525	232.966	-88.0044	-81.2288	-69.3573	334.66	-151.611	189.168	-93.3365	105.454	-98.8951	-26.5942	-35.0497	-3.16463	12.1595	70.6791	-116.42	79.85
182	972.503	3.85455	4.45391	80.3218	66.1448	-95.5266	-173.559	-55.9598	143.922	57.8764	41.1667	61.7282	91.3903	-163.389	171.06	-151.71	141.422	-286.29	112.574	-23.4633	215.303	-66.9416	-81.8573	-71.0238	336.968	-151.935	187.983	-91.38	105.199	-97.5512	-28.8973	-33.2031	-9.59847	17.0401	68.5099	-112.024	84.3637
183	1019.47	3.81962	4.42667	77.9847	63.5104	-94.9435	-164.935	-64.0363	141.218	60.5933	42.0271	61.7916	89.5889	-162.155	168.089	-148.798	141.864	-285.372	114.373	-26.3527	209.907	-60.8493	-82.9903	-74.0838	344.163	-157.014	182.519	-86.1927	104.262	-96.7929	-24.9488	-42.4718	5.23472	2.85724	71.2645	-112.575	84.1309
184	910.878	3.81888	4.41048	78.2406	64.9332	-94.8523	-167.522	-62.3488	142.074	60.5154	41.2912	61.8577	90.3305	-164.03	164.922	-145.764	141.33	-282.039	120.695	-34.4991	199.718	-49.817	-84.7222	-80.3218	354.592	-163.352	167.291	-74.7998	103.383	-97.6177	-22.1205	-42.1879	-0.992418	9.1007	68.7156	-112.224	84.2908
185	843.22	3.83049	4.41298	78.4347	65.1453	-95.2024	-173.434	-57.1792	144.928	58.2645	40.2776	61.7736	86.7325	-161.656	157.797	-139.124	141.046	-278.064	130.112	-45.5909	184.96	-35.1674	-86.2913	-79.2724	351.654	-160.654	169.438	-74.8958	103.641	-99.0089	-14.6632	-44.0132	-13.0104	20.905	61.9465	-109.382	85.1719
186	814.294	3.82461	4.41414	77.905	65.6583	-95.2049	-165.975	-62.6938	143.388	58.4736	41.8326	61.5929	81.3591	-155.782	153.847	-135.728	140.886	-276.801	130.311	-46.021	185.978	-35.917	-86.4144	-82.8112	360.032	-166.254	164.989	-71.3959	102.527	-99.1727	-12.3754	-44.3751	-15.2071	22.7735	57.5491	-107.58	85.3385
187	832.317	3.82125	4.41556	78.1605	65.2579	-95.2379	-168.736	-60.8287	143.891	58.5449	41.1492	61.4545	79.9388	-154.787	151.353	-133.638	140.656	-275.896	128.719	-44.5201	190.673	-39.7532	-86.469	-82.127	361.685	-167.44	172.785	-76.3397	102.222	-99.5295	-9.7747	-45.6213	-17.9494	25.3033	54.3163	-106.421	85.5783
188	869.546	3.81723	4.39992	76.3959	63.725	-95.3753	-166.419	-62.1704	142.796	58.8093	41.8596	61.1961	72.0413	-145.982	145.443	-128.717	140.595	-275.343	127.361	-45.1391	188.045	-35.7883	-88.3348	-82.0301	361.011	-166.544	172.251	-75.1259	102.27	-100.309	-5.88781	-51.501	-11.6357	19.7108	56.8991	-107.741	85.0215
189	887.551	3.82573	4.39371	76.6519	63.9499	-95.4453	-162.802	-64.7151	139.657	61.1613	42.533	61.0886	69.1668	-142.837	144.033	-127.672	141.132	-275.037	124.9	-43.4466	191.991	-38.5992	-88.9567	-82.8201	365.594	-169.991	175.93	-77.7116	101.684	-99.642	-8.30586	-50.0794	-13.1172	20.6945	55.1329	-106.221	85.3017
190	913.408	3.81979	4.38271	75.9612	63.0244	-95.518	-161.548	-65.5602	140.224	60.5037	42.6737	61.0187	65.1492	-138.634	141.687	-125.86	141.703	-274.838	121.269	-40.8876	196.702	-42.1382	-89.7437	-82.3374	364.162	-168.449	176.708	-77.2057	101.817	-100.548	-5.83985	-52.2773	-8.92858	16.6911	55.9949	-107.604	84.7732	1ra2_1rx7_gly_trial1212.0019.pdb
191	926.905	3.81552	4.37038	75.4751	61.8739	-95.4479	-165.045	-63.3028	141.83	59.9495	41.7022	60.7743	65.8007	-140.237	139.767	-124.186	141.759	-272.538	124.037	-45.2547	190.839	-35.8088	-91.0407	-80.6853	360.545	-165.515	180.139	-78.8322	102.265	-101.129	-4.66465	-53.1076	-6.81665	14.8973	56.8118	-108.208	84.5191
192	948.637	3.8242	4.36943	75.3129	61.261	-95.4766	-167.93	-61.2069	143.185	59.2289	41.0312	60.6872	63.3432	-138.77	137.177	-122.016	142.545	-271.978	121.644	-44.1597	193.588	-37.1787	-92.0932	-79.4047	355.921	-161.412	180.232	-77.57	102.775	-101.377	-3.68055	-54.5199	-4.97646	13.2322	57.5082	-108.282	84.4507
193	975.808	3.84818	4.37409	74.3359	60.8228	-95.7081	-164.602	-62.7904	142.616	58.537	42.1399	60.6671	58.8012	-135.536	132.71	-118.357	143.385	-269.886	122.042	-46.4791	189.273	-32.1915	-93.6365	-81.5689	357.811	-161.581	174.585	-72.9341	102.149	-100.66	-2.73299	-58.0574	-2.53856	10.9137	57.5307	-106.802	84.5259
194	988.644	3.83062	4.35299	74.3649	61.1082	-95.3704	-168.469	-60.9376	142.724	59.6974	41.0165	60.2911	64.1393	-140.989	133.639	-118.667	141.967	-269.295	120.71	-46.787	188.741	-30.1934	-95.1687	-82.0925	358.293	-161.442	173.617	-71.3895	101.827	-99.8147	-3.80931	-58.9343	-2.16703	10.0882	57.8363	-106.907	84.9036
195	1024	3.79695	4.32982	74.4374	60.3902	-95.1924	-166.37	-62.9341	142.299	60.2377	41.1891	60.0599	66.3565	-142.407	134.825	-119.461	140.683	-269.28	116.637	-43.4174	195.2	-34.6568	-95.8402	-80.2713	353.902	-157.597	179.145	-74.2124	102.001	-98.872	-4.59801	-60.8535	0.701216	7.13742	58.5983	-106.675	85.1239
196	1044.24	3.79	4.30809	73.513	58.8922	-95.1869	-167.524	-62.0466	142.208	60.258	41.1664	59.6081	70.1726	-145.608	134.802	-119.389	139.465	-267.397	117.036	-44.9258	194.373	-33.3259	-96.6167	-80.1849	353.963	-157.39	180.416	-74.6119	102.001	-97.632	-11.6704	-56.4042	10.1087	-2.78263	60.6308	-106.837	84.5004
197	1122.64	3.78609	4.28709	71.1746	56.839	-95.1401	-166.707	-62.6498	140.857	61.276	41.4173	59.5417	69.483	-144.751	133.694	-118.775	138.864	-265.769	118.674	-48.2901	188.404	-26.7665	-98.1977	-76.7695	344.1	-149.675	180.127	-72.3136	103.402	-98.3796	-8.40344	-61.1797	18.2533	-10.2881	62.3584	-107.101	84.3543
198	1076.38	3.80865	4.30397	73.9353	59.9398	-95.3234	-167.936	-61.3325	142.68	59.5805	41.2062	59.6603	60.1828	-135.34	129.84	-115.696	140.963	-267.971	111.519	-41.6694	198.533	-34.9973	-98.8662	-76.1779	343.056	-148.692	183.361	-74.6076	103.42	-100.596	-3.63666	-58.8225	-1.52358	9.35491	57.0409	-106.746	84.8514
199	1148.39	3.79324	4.28331	72.1999	57.6469	-95.4096	-162.468	-64.6123	140.245	60.3084	42.8437	59.2105	62.633	-137.414	128.74	-114.682	139.779	-266.123	110.972	-42.2707	198.365	-33.852	-99.6241	-73.8635	338.825	-145.324	189.55	-78.2233	103.836	-99.1329	-6.49884	-61.5186	8.86433	-0.802606	60.897	-107.453	84.5755
200	1212.68	3.7963	4.27466	71.2591	56.1794	-95.4314	-164.098	-63.5518	141.202	59.8525	42.3397	58.9777	67.6346	-142.974	130.421	-115.865	139.448	-264.315	114.391	-46.885	191.922	-26.7157	-100.771	-72.6565	337.405	-144.402	192.782	-79.8406	104.155	-98.4396	-9.54891	-60.861	15.8985	-7.80158	62.8868	-107.22	84.7624	1ra2_1rx7_gly_trial1212.0020.pdb
201	1132.82	3.7164	4.19462	73.3161	59.4274	-94.9947	-161.798	-67.2258	138.967	62.9038	41.9838	59.0618	73.9645	-145.059	139.135	-124.131	135.702	-265.593	108.333	-40.2914	205.862	-40.0239	-99.9926	-77.7323	345.147	-149.016	182.359	-72.1679	102.675	-101.15	-5.96266	-56.2682	8.65834	-0.661826	58.5186	-110.859	82.7912
202	1144.3	3.70386	4.17114	73.5838	59.1313	-94.9835	-164.302	-65.4028	140.409	62.2003	41.2263	59.105	74.557	-145.826	139.495	-125.289	135.868	-263.004	113.385	-46.9121	195.664	-29.9702	-101.259	-78.3285	347.483	-150.538	185.166	-73.7647	102.182	-101.177	-7.13841	-53.2271	6.43739	1.72337	56.7997	-110.317	82.4358
203	1154.31	3.6788	4.12547	74.3766	59.4921	-94.9876	-163.628	-66.47	140.558	62.4516	40.9458	59.0103	76.1902	-147.056	139.894	-125.654	135.79	-262.025	115.127	-49.5763	199.552	-33.1171	-101.685	-79.3286	351.112	-153.138	187.663	-75.333	101.552	-101.317	-8.71543	-48.0122	5.14895	2.82626	53.8878	-110.574	81.7561
204	1236.82	3.67669	4.11237	73.1625	58.0009	-95.0167	-163.162	-66.5414	140.778	62.1729	40.9871	58.9374	74.3624	-144.81	138.787	-124.796	135.854	-261.085	115.821	-51.6326	196.973	-29.6151	-102.976	-79.1317	350.834	-152.78	187.461	-73.9118	101.681	-100.844	-9.4129	-49.0988	12.5985	-4.77434	53.7382	-109.546	81.969
205	1218.1	3.66547	4.109	74.3856	59.482	-94.9642	-163.133	-66.7093	141.294	61.8535	40.888	58.9867	69.1058	-138.34	137.673	-123.962	136.306	-263.274	110.794	-46.8274	206.375	-37.4382	-103.429	-79.2249	351.202	-153.075	187.73	-74.1229	101.606	-102.301	-6.90409	-46.9381	5.19031	2.82701	51.1937	-110.565	81.9095
206	1281.84	3.6495	4.08198	73.4048	57.7395	-94.7729	-164.481	-66.3215	141.366	62.5889	40.2854	58.8539	68.4668	-137.246	136.914	-123.276	136.179	-262.723	111.802	-49.7652	204.107	-33.1369	-105.422	-77.7402	349.054	-151.165	194.092	-78.4108	101.968	-101.707	-9.82691	-45.6876	11.8176	-3.70956	52.3521	-110.169	81.5993
207	1332.09	3.64243	4.06375	73.6304	57.439	-94.6932	-169.47	-63.0079	142.01	62.9557	39.2285	58.7109	69.0438	-137.978	135.741	-122.472	135.733	-262.046	110.793	-50.3924	205.623	-32.1582	-106.99	-76.3346	347.719	-150.06	200.769	-83.0301	102.3	-101.611	-11.6572	-43.2955	11.832	-3.4884	52.4043	-110.21	81.6935
208	1305.88	3.58687	4.0267	73.7645	57.6567	-94.4207	-165.658	-66.4489	140.051	64.5898	39.8599	58.5625	69.9524	-135.762	139.011	-125.499	134.348	-264.64	106.067	-46.0565	215.406	-40.2913	-107.638	-78.6801	353.896	-154.665	201.944	-84.316	100.973	-102.8	-8.00586	-46.7206	15.3192	-6.48692	54.3649	-114.372	80.5935
209	1366.54	3.59772	4.02763	73.3127	57.0681	-94.6418	-173.38	-60.3972	142.293	63.4377	38.4229	58.5498	66.0416	-132.234	135.85	-123.03	134.442	-263.367	109.112	-52.0326	205.255	-28.2429	-110.437	-77.3857	349.628	-150.718	202.974	-83.93	101.541	-102.976	-6.82139	-46.9675	12.4966	-3.5162	53.4206	-113.084	80.7465
210	1296.4	3.53172	3.97773	73.3471	58.4737	-94.3078	-166.613	-66.1086	139.142	65.7671	39.6396	58.3663	70.5425	-132.943	141.962	-128.611	132.107	-266.06	104.021	-46.9447	218.872	-40.5187	-110.6	-81.6047	358.978	-157.625	200.281	-82.1928	99.3137	-105.397	-1.10813	-51.304	13.239	-3.17086	57.1086	-120.657	78.7317	1ra2_1rx7_gly_trial1212.0021.pdb
211	1319.13	3.53749	3.97926	73.9514	59.2033	-94.4521	-173.085	-60.8428	140.505	65.2838	38.4075	58.3907	69.0714	-131.679	141.635	-128.992	132.553	-265.79	103.433	-49.5081	215.828	-34.0828	-113.655	-81.9138	359.693	-157.966	200.02	-80.9358	99.0782	-106.192	-0.716469	-48.8258	8.87198	1.85892	54.7666	-119.958	78.7865
212	1347.58	3.54623	3.96383	73.6218	58.0077	-94.4727	-172.192	-61.5739	141	64.782	38.5129	58.2796	68.7674	-131.696	140.364	-127.656	133.042	-265.428	103.919	-52.7803	214.553	-29.4502	-116.546	-80.7817	355.845	-154.295	201.048	-80.8511	99.6364	-105.567	-5.83002	-44.0134	14.9141	-4.4617	56.3862	-120.725	78.6362
213	1317.98	3.54268	3.95962	74.3425	59.3193	-94.4448	-172.272	-61.2419	141.005	64.5724	38.6822	58.2104	67.6466	-129.997	139.275	-126.952	132.973	-266.279	102.089	-55.0857	211.531	-21.6886	-120.644	-81.8132	359.864	-157.705	201.453	-80.8208	99.0269	-106.593	-3.05331	-43.7563	9.29539	1.72008	53.2158	-119.863	78.8878
214	1195.93	3.5353	3.96878	74.53	59.1551	-95.0625	-171.713	-59.4296	140.923	62.5334	39.984	58.1256	62.8605	-122.629	136.419	-125.099	132.376	-269.92	95.4348	-56.3415	210.935	-11.0602	-128.806	-81.303	359.976	-158.018	203.655	-82.6448	99.1057	-106.449	-5.92626	-40.5559	13.6993	-2.92538	54.9676	-121.27	78.6908
215	1221.16	3.56631	3.99432	74.1516	59.1971	-94.8311	-171.097	-59.845	141	61.8532	40.7226	57.3956	65.5492	-124.251	136.587	-124.243	131.494	-269.46	95.2166	-56.1878	214.404	-13.5082	-128.855	-82.231	367.821	-165.487	210.315	-88.3167	98.0633	-107.591	-0.0958698	-43.9473	14.8322	-4.83151	52.8619	-121.112	78.7068
216	1235.82	3.57425	4.00363	73.661	57.8888	-95.1979	-169.779	-60.0526	141.761	60.4329	41.1417	57.5124	62.2567	-120.748	136.057	-123.659	132.407	-270.825	93.6536	-55.0674	220.39	-17.3878	-129.542	-80.9512	361.105	-159.271	209.709	-86.3566	98.459	-106.23	-1.69811	-44.4292	21.6006	-12.19	52.2908	-119.202	78.9386
217	1422.12	3.61143	3.97432	74.61	57.8568	-95.6573	-170.654	-58.7408	142.383	59.4809	41.0659	57.5535	61.7104	-119.836	136.464	-124.462	133.633	-267.922	96.8122	-54.3777	225.185	-26.5025	-125.697	-77.7101	353.318	-152.358	215.813	-89.4908	99.2442	-108.553	3.32706	-44.3248	14.7019	-4.41478	50.4742	-120.518	78.7683
218	1426.46	3.62162	3.9623	75.1932	58.2194	-94.1395	-175.478	-58.7327	141.388	64.4648	38.4429	57.8681	68.6751	-130.46	140.175	-128.022	135.43	-268.313	94.8583	-56.0883	222.778	-19.5881	-129.26	-77.9422	357.803	-156.685	222.222	-94.2601	98.3683	-108.668	3.47271	-43.4187	17.34	-7.10447	48.8834	-119.588	78.8414
219	1545.36	3.64138	3.94061	76.0652	59.2753	-94.3023	-174.151	-59.213	140.309	64.9048	38.8938	58.0168	66.9715	-128.199	139.86	-128.217	135.856	-267.305	95.294	-55.9024	225.36	-22.3318	-128.641	-78.216	362.927	-161.701	229.295	-99.4407	97.2675	-110.06	6.80772	-44.3889	10.0624	1.01853	47.6508	-119.882	78.7951
220	1594.61	3.67019	3.94496	75.9051	57.3529	-93.4398	-166.153	-66.8641	138.535	67.172	39.5376	58.5922	63.6454	-127.12	142.472	-130.347	138.614	-267.167	95.595	-55.328	231.641	-28.2052	-127.95	-75.6713	352.458	-151.937	230.492	-98.7409	98.241	-108.231	-0.884172	-38.8794	18.0584	-8.32259	52.4246	-122.79	78.7639	1ra2_1rx7_gly_trial1212.0022.pdb
221	1659.19	3.69532	3.93316	77.4002	59.6739	-93.7441	-161.29	-69.7693	137.606	66.872	40.5255	58.5143	62.3826	-125.519	142.134	-129.654	138.667	-265.153	97.1902	-55.8194	230.723	-28.9918	-126.57	-76.2887	356.397	-155.894	232.195	-99.9202	97.4587	-111.464	4.40204	-37.8415	3.28934	7.619	51.4404	-126.053	78.7641
222	1557.12	3.67819	3.94506	76.5914	58.4653	-93.8075	-161.608	-69.3638	137.707	66.6543	40.5583	58.6689	60.5153	-124.342	139.461	-127.837	139.727	-267.865	93.6404	-56.3076	233.155	-25.3787	-130.907	-76.1552	357.294	-156.856	234.177	-100.908	97.0321	-109.8	3.02897	-40.0912	12.9256	-2.50482	53.3072	-125.645	78.7424
223	1756.74	3.71347	3.92033	77.7581	59.5658	-93.8405	-165.325	-66.5337	137.394	67.4655	39.858	58.51	62.2676	-126.262	139.518	-127.632	139.599	-264.606	96.9182	-57.2454	234.762	-29.9378	-127.985	-74.8858	353.83	-154.029	238.379	-102.71	96.685	-112.401	9.25995	-42.0867	2.98807	9.29185	49.7396	-124.648	78.7081
224	2006.04	3.72598	3.90861	76.7754	58.6332	-94.091	-159.766	-70.0087	136.442	67.11	41.0136	58.0621	64.2665	-127.484	139.679	-126.892	138.264	-261.11	99.7654	-57.8644	232.982	-31.6559	-125.264	-75.8942	358.784	-158.853	239.672	-103.041	95.5886	-111.457	6.77139	-40.7951	6.80945	4.4848	52.6916	-127.15	78.6768
225	1957.97	3.73847	3.907	76.8584	57.5356	-93.4542	-165.719	-66.9804	136.608	69.1648	39.2885	58.2481	69.3589	-134.748	141.571	-128.958	139.968	-262.95	96.8064	-58.3848	234.618	-27.844	-128.885	-74.0381	352.129	-152.645	242.563	-103.925	95.9637	-109.806	3.76294	-39.5534	15.3098	-5.19117	54.3374	-127.588	78.8456
226	2016.3	3.75174	3.91278	76.118	56.9685	-93.2749	-165.031	-68.1745	136.965	69.4955	38.9114	58.4047	70.471	-137.078	143.645	-130.413	140.507	-261.814	98.2513	-58.5574	236.688	-30.9736	-127.595	-72.6164	347.596	-148.341	243.267	-104.171	96.7886	-109.858	4.31131	-40.4662	17.2722	-7.05001	55.0596	-127.429	78.8534
227	2318.16	3.78151	3.88989	77.7228	58.8921	-92.9013	-164.467	-69.444	136.009	71.127	38.63	58.5082	71.8284	-139.344	145.41	-131.678	141.215	-259.587	100.038	-58.354	237.721	-34.6775	-125.352	-73.6082	355.305	-156.572	246.218	-105.355	94.7723	-113.726	11.4483	-42.0577	7.99404	4.46631	53.0899	-129.291	78.629
228	2239.93	3.77765	3.89749	76.7075	57.3403	-93.217	-167.461	-66.6554	137.509	69.5122	38.4492	58.3187	77.6882	-144.957	146.49	-133.086	140.787	-260.737	98.8633	-60.1086	235.895	-28.3514	-128.42	-73.4002	355.22	-156.722	246.802	-105.023	94.4188	-110.574	6.76006	-42.3786	19.7972	-8.83722	55.7646	-128.519	78.7619
229	2433.43	3.77353	3.88559	77.8785	59.4648	-92.5345	-165.079	-70.1435	136.635	71.7536	37.9238	58.4504	81.1628	-149.055	150.897	-136.294	140.252	-258.078	102.035	-60.6376	235.064	-31.4167	-125.479	-73.8318	356.946	-158.435	247.414	-104.907	93.8256	-113.749	15.0965	-46.7385	7.28845	5.52744	52.6827	-128.505	78.7996
230	2545.82	3.80783	3.87738	76.996	57.6408	-92.4743	-165.016	-70.407	137.125	71.4627	37.8875	58.762	83.2635	-152.06	152.796	-138.2	142.012	-257.509	102.936	-60.5924	239.715	-36.2775	-124.646	-72.0167	350.258	-151.937	250.158	-105.939	94.4724	-112.517	14.1445	-47.2379	17.3495	-5.39832	53.1535	-127.938	78.8291	1ra2_1rx7_gly_trial1212.0023.pdb
231	2670	3.8398	3.91514	75.321	55.5218	-91.3486	-165.543	-70.6222	137.584	71.9155	38.1933	59.1148	83.8794	-154.85	153.275	-138.045	142.632	-257.048	104.354	-61.3976	237.34	-34.2139	-123.785	-70.7233	345.896	-147.971	249.25	-103.639	94.6616	-103.423	9.36565	-49.696	30.4124	-22.6538	35.9838	-106.894	82.2141
232	2709.95	3.8489	3.91248	75.7901	56.449	-91.5792	-166.361	-70.4649	137.734	72.3119	37.5143	59.1999	87.0846	-158.978	153.837	-137.964	142.95	-257.832	102.315	-61.6955	239.898	-32.3509	-126.423	-69.1581	342.48	-144.748	254.021	-107.051	95.114	-106.002	16.9962	-53.9712	26.686	-18.1485	37.9794	-110.566	81.7545
233	3164.33	3.8542	3.8724	78.3022	58.5642	-91.7679	-165.443	-70.9592	137.61	72.0894	37.665	59.0997	88.9503	-160.712	152.831	-136.554	143.033	-255.548	105.548	-63.0083	236.776	-31.7471	-124.245	-70.2268	351.502	-153.952	260.842	-111.543	93.2093	-108.239	22.0883	-58.6375	12.8587	-2.53881	37.5796	-110.29	81.7314
234	3437.8	3.87885	3.85008	77.5436	57.3947	-91.8584	-162.898	-72.5697	137.445	71.6522	38.1539	59.4998	82.8929	-155.01	151.715	-137.263	145.517	-254.599	106.5	-63.9149	235.845	-30.6228	-124.143	-71.1978	356.728	-158.829	263.695	-111.867	91.9621	-107.776	21.3726	-58.8218	16.9061	-6.27773	39.6459	-111.671	81.6576
235	3375.06	3.9025	3.87879	77.8114	57.7923	-91.1824	-158.318	-76.9139	133.994	74.9805	38.7232	59.538	85.0189	-157.803	152.798	-137.71	145.685	-253.205	104.624	-60.1486	242.337	-38.65	-122.915	-70.6366	350.953	-153.507	261.516	-107.914	92.9932	-110.868	25.2217	-61.1426	16.6917	-6.5765	36.9115	-111.952	81.6957
236	3530.41	3.90214	3.86349	78.6159	59.2526	-91.3609	-156.273	-78.4211	134.594	73.8862	39.1249	59.4358	83.2434	-155.391	151.837	-136.578	145.271	-252.437	106.468	-60.859	239.671	-38.0414	-121.704	-71.6397	355.696	-158.293	262.135	-107.865	91.9967	-112.464	29.6884	-63.188	7.09345	3.94087	34.6757	-111.729	81.7505
237	3627.77	3.8973	3.84237	77.6881	57.2823	-91.7753	-158.964	-75.5207	135.377	72.7486	39.0168	59.1004	86.2289	-159.11	146.506	-131.971	146.72	-253.396	104.982	-62.5207	236.93	-30.8398	-124.835	-69.8628	350.383	-153.577	265.359	-108.935	92.034	-111.049	27.0976	-62.9282	17.8741	-7.61886	38.0634	-113.205	81.652
238	3783.07	3.94515	3.86874	77.3613	57.6205	-91.2385	-158.032	-76.4909	137.88	70.4663	39.5387	59.2123	85.836	-159.192	146.595	-131.612	146.769	-252.652	103.667	-62.0075	234.185	-26.1857	-125.369	-74.3137	366.672	-171.119	269.972	-112.661	86.8045	-111.47	28.785	-64.2661	21.8211	-11.4965	39.9226	-114.55	81.1169
239	4140.56	3.93736	3.82773	77.1969	55.8654	-91.4539	-155.753	-78.3039	137.272	70.9885	39.4451	59.1856	81.6596	-154.588	144.437	-129.883	147.104	-249.363	106.815	-62.048	232.894	-29.7228	-121.744	-70.9018	352.089	-156.833	271.367	-111.093	87.9923	-111.382	29.5654	-66.4437	21.0417	-10.0076	39.7165	-113.586	81.0447
240	4199.32	3.92784	3.82462	76.8708	55.5421	-91.1776	-154.326	-80.4057	135.961	73.2606	38.7964	59.2937	85.0565	-158.967	146.39	-131.086	146.166	-247.495	107.082	-62.7668	230.627	-27.2826	-121.898	-70.6194	351.664	-156.785	271.882	-110.279	87.4975	-110.697	30.2013	-68.352	23.6914	-13.1733	41.1202	-114.564	81.1637	1ra2_1rx7_gly_trial1212.0024.pdb
241	4270.52	3.92487	3.81625	77.1319	56.3758	-91.2503	-155.377	-79.5677	135.594	73.8614	38.4403	59.2692	90.1307	-165.067	146.911	-131.045	145.583	-246.583	106.446	-63.6411	229.225	-23.9315	-123.089	-69.4827	347.254	-152.333	273.251	-110.793	88.0333	-111.644	32.085	-69.619	19.7737	-8.69176	43.333	-116.946	81.025
242	4389.62	3.94466	3.80924	77.4052	56.3898	-91.5701	-152.427	-81.1159	135.983	72.12	39.4652	59.2204	86.5127	-160.574	145.622	-129.857	145.514	-245.401	109.021	-63.472	232.195	-30.2275	-120.267	-69.1529	350.671	-157.388	274.444	-109.867	86.4104	-112.214	33.4856	-70.7844	17.5187	-5.93414	43.4768	-117.283	80.9572
243	4327.45	3.97132	3.85005	78.1182	57.4029	-91.0082	-150.054	-83.3134	134.125	73.4577	40.2415	58.9352	90.782	-165.772	144.593	-128.311	146.321	-247.892	103.959	-63.4571	231.16	-21.6239	-126.048	-68.5177	349.571	-156.873	274.731	-108.977	86.0168	-113.224	36.1248	-72.4087	17.8117	-7.01407	43.8521	-118.41	80.8725
244	4423.46	3.97199	3.84208	77.2207	55.7803	-91.3089	-151.297	-82.3985	135.153	72.5704	39.9764	58.9373	89.7864	-163.631	145.142	-128.786	144.945	-246.481	107.436	-65.0426	229.421	-22.0819	-124.055	-68.4937	351.885	-160.142	276.077	-108.936	84.8938	-111.04	32.23	-72.0236	24.0995	-14.2207	45.2568	-117.329	81.0317
245	4097.37	3.99072	3.80029	75.5833	53.9458	-91.5295	-155.086	-79.2355	135.748	72.2339	39.4752	59.2017	86.8034	-161.151	146.155	-131.446	146.545	-239.96	115.624	-65.8801	229.587	-33.0285	-115.781	-67.4378	345.44	-153.092	277.716	-108.189	86.127	-111.393	32.939	-71.73	23.8824	-13.8254	44.5107	-117.3	81.0443
246	4018.82	3.98224	3.77309	75.2821	53.7841	-91.9804	-156.913	-76.6551	135.697	71.676	39.4599	58.3535	86.5071	-160.857	138.623	-124	146.424	-238.532	115.64	-66.9445	222.778	-25.183	-116.942	-68.3261	344.492	-150.261	279.282	-108.188	84.1378	-110.69	37.4649	-77.7141	20.5345	-10.8938	48.1608	-120.845	80.8266
247	3732.89	3.98287	3.74527	74.2876	52.6276	-92.6131	-159.35	-73.4914	136.758	69.669	39.6996	57.6883	83.5225	-155.733	134.037	-119.878	145.356	-235.872	122.041	-72.1274	211.498	-17.7999	-115.175	-68.1222	342.256	-147.051	279.624	-108.644	85.0557	-110.279	35.875	-77.29	18.6476	-8.54989	48.7694	-120.941	80.7991
248	3812.78	3.94948	3.7179	75.4677	53.1326	-93.3057	-157.209	-74.1327	132.705	72.827	39.6825	57.171	83.2317	-153.573	131.386	-117.681	144.38	-236.629	121.125	-73.9361	205.477	-8.66426	-118.088	-68.1513	349.705	-156.943	282.297	-108.497	82.4955	-110.14	36.2925	-76.9343	19.1	-8.98378	48.3836	-121.196	80.9903
249	3978.93	4.03399	3.81408	76.3825	55.0218	-90.4031	-154.501	-76.5818	123.29	81.3046	42.0328	56.3987	91.9088	-166.69	128.224	-113.213	149.306	-236.842	117.877	-66.185	217.218	-23.1416	-115.199	-66.7675	342.49	-150.184	280.58	-103.46	81.3206	-113.603	41.0093	-80.3343	14.9105	-5.84894	47.1826	-123.397	81.0972
250	3985.06	4.02139	3.76539	77.3583	55.8855	-90.5518	-149.138	-80.8317	122.274	82.017	42.3721	56.8741	89.029	-165.935	128.766	-115.804	154.325	-239.026	114.334	-65.3533	217.897	-19.8559	-118.366	-67.1606	341.441	-146.958	282.551	-104.195	82.3529	-114.291	42.0924	-80.7272	10.9223	-1.33404	49.7045	-126.677	80.8165	1ra2_1rx7_gly_trial1212.0025.pdb
251	3977.64	4.05098	3.79096	78.604	57.2808	-89.4202	-156.033	-76.1932	121.021	84.0848	41.9385	56.1126	97.0574	-174.922	127.17	-112.997	156.088	-235.169	121.796	-66.8865	217.039	-26.7531	-111.947	-66.9444	343.892	-150.782	283.852	-103.76	80.816	-116.987	48.1859	-80.1271	4.98664	4.0608	45.6059	-126.571	81.0583
252	3955.93	4.03189	3.75905	76.6764	54.5608	-90.0553	-153.508	-77.6161	121.75	83.3126	41.5834	56.3411	93.7951	-170.314	127.996	-114.09	155.545	-237.536	118.623	-69.9361	210.252	-12.6313	-118.558	-67.4313	342.183	-147.009	284.682	-105.348	82.0123	-114.12	43.6987	-79.8598	18.4227	-10.7843	49.472	-127.772	80.9953
253	3977.76	4.03999	3.75274	76.2584	54.9254	-90.2539	-150.056	-80.2898	120.87	83.9874	41.7196	56.8764	94.7631	-172.558	129.138	-115.149	157.103	-237.036	120.631	-69.4615	213.111	-18.4773	-115.77	-67.2047	335.172	-137.545	282.435	-104.981	84.2695	-113.848	43.1965	-80.058	14.3143	-6.2385	50.1853	-128.485	81.1729
254	3980.55	4.05606	3.74241	76.1957	54.8705	-90.3696	-151.955	-78.7193	121.513	83.7257	41.1953	57.1167	93.113	-171.479	129.015	-115.001	158.198	-238.04	120.442	-71.8191	211.807	-14.405	-118.203	-66.0528	333.431	-136.733	282.424	-102.86	83.823	-113.721	42.3383	-79.7775	13.6195	-5.38852	51.3697	-129.238	81.0809
255	4000.33	4.04292	3.72633	75.2492	53.6033	-91.1917	-156.503	-74.6646	124.084	81.6081	40.0827	57.3274	91.7899	-170.562	129.165	-115.388	159.009	-239.677	120.265	-74.7272	209.041	-8.24317	-121.071	-65.0575	330.617	-133.055	283.073	-103.247	83.2853	-109.774	37.673	-80.7124	18.6991	-9.93924	55.6236	-129.271	81.4301
256	3929.46	4.05501	3.69983	74.8462	53.2317	-91.6154	-162.797	-68.7645	124.32	81.8848	38.9922	57.3545	94.9366	-175.241	128.051	-114.403	160.492	-234.182	130.523	-79.7423	202.839	-11.2485	-114.692	-64.4892	329.273	-131.906	282.125	-101.706	83.3978	-109.951	37.681	-79.9688	15.782	-6.76796	56.4344	-130.88	81.4408
257	3867.89	4.02717	3.67969	75.02	53.6284	-92.0647	-162.992	-68.1301	126.872	78.9066	39.3182	57.1754	99.1932	-179.771	127.876	-114.359	160.764	-234.399	131.216	-83.07	194.265	-0.46836	-117.325	-65.9041	328.504	-128.347	283.232	-105.362	85.0428	-110.151	39.9443	-83.0778	16.7132	-7.04553	56.9574	-130.086	81.3683
258	3870.31	3.98176	3.65145	75.3037	53.7386	-92.6319	-162.371	-68.8114	128.831	77.547	38.6311	57.6124	102.033	-184.149	128.963	-115.839	161.261	-234.389	131.236	-82.9138	194.722	-1.14809	-117.02	-65.132	329.597	-130.578	284.582	-104.871	84.1483	-108.829	39.319	-84.7618	18.1713	-8.40541	57.8005	-129.647	81.5194
259	3823.1	3.97623	3.63936	75.4001	53.7991	-92.4159	-162.497	-69.4746	129.287	77.7555	38.2605	57.818	101.559	-183.961	129.721	-116.491	161.73	-234.263	132.294	-84.5865	191.321	2.86891	-117.559	-66.2101	329.692	-128.644	286.585	-108.506	85.2992	-109.104	40.5966	-87.1021	17.991	-7.3003	58.3081	-129.019	81.3568
260	3764	3.97142	3.62663	75.646	54.1942	-92.9679	-164.754	-67.0453	131.833	74.4113	38.642	57.4393	104.462	-186.732	127.99	-115.065	161.836	-232.875	135.092	-86.5127	188.73	3.84981	-116.358	-66.7613	329.776	-127.528	288.033	-110.644	86.0031	-109.427	42.2043	-89.7058	16.3936	-4.74075	58.6917	-128.683	81.2583	1ra2_1rx7_gly_trial1212.0026.pdb
261	3779.83	3.95494	3.61865	76.0304	54.4443	-93.0997	-164.744	-66.5244	131.595	73.7076	39.341	57.1364	108.4	-190.916	126.553	-113.866	162.128	-232.583	136.13	-86.6342	189.322	2.60114	-115.364	-65.8116	331.007	-130.108	290.549	-110.983	85.2423	-109.426	43.7017	-92.9787	17.4715	-6.15096	59.643	-127.989	81.416
262	3764.13	3.93826	3.60919	75.0004	53.3429	-93.4659	-167.406	-64.0264	133.459	71.6659	39.2245	56.7666	110.755	-194.206	123.778	-111.391	163.152	-231.749	137.602	-85.5581	193.833	-5.80576	-112.482	-64.4371	329.5	-129.029	289.535	-109.893	85.8341	-108.865	43.328	-94.9788	24.2404	-12.5345	61.6942	-128.227	81.4323
263	3796.98	3.91766	3.60295	75.1296	53.8279	-93.9468	-170.833	-59.8105	135.096	69.7479	38.9036	56.3418	110.204	-193.039	121.633	-109.521	163.385	-233.018	135.595	-84.8701	194.193	-4.10308	-113.981	-63.323	327.506	-126.821	289.387	-110.021	86.8393	-109.654	45.2772	-95.0159	22.0972	-10.0473	60.7954	-127.927	81.6873
264	3778.11	3.91289	3.58501	75.51	53.8774	-93.9852	-171.247	-59.697	135.721	69.2047	38.8564	56.2285	109.02	-191.345	121.253	-109.209	163.053	-233.971	134.146	-84.8223	193.005	-1.05496	-115.535	-63.4523	330.121	-129.725	292.109	-111.346	86.2256	-109.334	46.0675	-98.7713	22.3383	-9.6567	62.3968	-128.144	81.4737
265	3726.82	3.9101	3.57252	75.4858	53.3823	-93.9954	-172.211	-59.1153	135.869	69.3034	38.5994	56.163	107.837	-189.739	121.051	-109.046	162.846	-233.81	134.253	-85.3135	192.455	0.0108233	-115.789	-66.5856	332.275	-129.66	295.836	-116.764	85.842	-109.237	46.0485	-100.041	25.1607	-11.8355	63.1529	-128.311	80.65
266	3830.68	3.90238	3.57677	76.3717	54.89	-93.5762	-166.989	-62.9572	132.076	72.6589	39.2964	56.1752	109.681	-192.389	120.456	-108.422	163.506	-234.853	131.945	-85.6723	191.488	4.44153	-118.591	-62.7754	330.164	-131.156	293.774	-110.207	84.4408	-109.863	46.9879	-99.5248	20.1283	-6.20146	62.0063	-127.923	81.1213
267	3796.04	3.90223	3.56602	77.1075	56.2744	-93.83	-171.354	-59.3255	131.541	73.5115	38.4875	56.2026	112.961	-196.816	120.084	-108.224	164.813	-233.655	134.239	-87.8884	188.152	6.81303	-118.217	-62.9832	329.953	-129.741	293.759	-110.485	85.4129	-110.371	49.4676	-101.34	14.3229	0.21922	61.5918	-128.513	81.4255
268	3740.55	3.89424	3.54847	75.9892	55.0353	-93.9151	-171.611	-59.1854	132.408	72.5533	38.5829	56.2354	115.179	-199.969	119.826	-108.154	165.981	-232.474	136.323	-90.09	185.867	8.35095	-118.003	-64.6378	329.479	-125.754	294.759	-114.023	87.6568	-109.384	48.514	-104.251	22.9838	-8.08179	64.0236	-128.236	81.171
269	3751.36	3.89374	3.56252	74.7178	54.7061	-93.2429	-169.607	-61.4193	130.49	74.5602	38.995	55.995	112.72	-196.477	119.35	-107.75	165.179	-230.68	139.146	-87.972	194.773	-5.88624	-112.438	-62.8497	323.211	-120.148	290.345	-109.065	89.4281	-111.759	55.2781	-105.123	19.0674	-5.90053	62.5987	-130.071	81.7046
270	3711.21	3.89214	3.55704	74.9793	55.0351	-93.1653	-168.61	-62.4167	130.19	74.8119	39.1979	56.0162	114.799	-198.978	119.285	-107.686	165.635	-230.123	140.828	-93.8671	181.341	10.9586	-116.51	-62.3623	322.924	-119.224	290.358	-108.745	90.2372	-110.869	54.5798	-105.494	19.9929	-7.5081	63.8076	-130.146	82.4276	1ra2_1rx7_gly_trial1212.0027.pdb
271	3634.37	3.87965	3.54157	73.6698	53.4701	-93.1894	-169.283	-62.1369	130.761	74.4609	39.0127	55.8122	113.039	-196.424	118.77	-107.271	165.077	-226.972	147.035	-94.5506	187.166	-0.740611	-109.95	-63.6998	322.377	-115.573	292.247	-113.491	92.4548	-110.684	54.9998	-108.303	23.6527	-10.2204	65.1699	-128.773	82.4037
272	3561.93	3.85778	3.47892	73.2466	51.67	-93.1631	-169.214	-62.5282	131.331	74.0843	38.9306	54.9481	105.098	-185.58	115.639	-104.819	164.66	-226.97	146.918	-94.4621	187.162	-0.714171	-109.969	-64.0699	324.483	-118.2	301.922	-119.938	90.4773	-110.013	55.211	-111.77	28.3286	-14.2802	66.7789	-128.474	81.7273
273	3551.48	3.83426	3.44474	74.2123	52.3712	-92.7717	-168.071	-62.2549	127.651	77.6518	38.9949	54.4516	101.829	-180.455	113.849	-103.326	164.701	-227.706	145.262	-92.7807	189.331	-2.38124	-110.004	-60.8379	325.038	-122.262	305.915	-117.953	87.9712	-110.206	56.5641	-110.954	22.4636	-7.91069	65.6352	-129.082	82.4745
274	3481.32	3.81409	3.41832	74.5209	52.9567	-93.0465	-170.42	-60.882	129.835	75.7675	38.6172	54.1396	100.855	-178.899	112.739	-102.648	164.919	-227.314	146.037	-91.238	193.878	-8.87754	-107.415	-61.2207	325.612	-122.249	308.316	-119.421	87.9233	-110.75	61.6476	-115.595	18.3889	-3.71183	65.2499	-128.791	82.2821
275	3407.78	3.79832	3.39442	74.7709	53.1723	-93.227	-171.641	-60.2267	130.707	75.5919	37.7685	54.0605	98.6928	-176.138	111.832	-102.055	165.029	-226.723	147.731	-93.2781	190.197	-5.32885	-107.537	-57.5385	325.919	-127.278	309.575	-114.137	85.026	-110.692	64.2685	-118.706	15.4602	-1.42931	66.4457	-129.599	82.6835
276	3371.16	3.79076	3.41693	74.621	53.3785	-92.2842	-172.655	-60.2691	128.941	77.3807	38.1696	53.3554	102.587	-180.196	109.995	-100.159	166.124	-226.54	148.247	-96.5556	182.362	4.39309	-110.343	-53.9382	323.355	-129.13	309.992	-108.117	82.3373	-110.851	69.1227	-123.747	19.7091	-6.52769	66.3105	-129.768	82.8088
277	3313.1	3.79585	3.40317	75.2565	54.3307	-92.461	-173.979	-59.2834	129.676	76.7819	37.9298	53.2547	102.746	-180.144	109.695	-99.8925	166.14	-225.987	149.139	-93.9599	189.712	-5.7252	-106.607	-51.7994	322.111	-131.13	313.709	-106.934	79.917	-111.161	73.9661	-129.226	14.3657	-0.836908	66.3933	-129.494	82.5723
278	3213.07	3.78195	3.37175	75.0394	54.6051	-92.6579	-177.361	-56.0772	128.533	77.6622	37.5393	52.5372	103.738	-180.192	107.409	-97.7838	167.168	-224.103	151.369	-99.7116	176.25	9.07045	-109.904	-54.8947	320.521	-123.282	313.247	-110.685	82.8013	-110.903	76.3408	-130.966	14.2835	-1.36561	66.9988	-130.438	82.7386
279	3183.6	3.76922	3.35629	74.7857	54.7895	-92.8971	-179.886	-53.5413	128.242	77.6685	37.3276	52.208	107.649	-184.747	106.533	-96.8497	168.366	-223.639	152.078	-98.4037	180.26	3.20158	-107.728	-58.4496	323.163	-120.588	311.83	-113.201	85.3235	-110.743	79.8139	-135.624	15.981	-3.67036	67.747	-130.78	82.7888
280	3123.05	3.77582	3.33723	74.0376	53.6177	-92.7852	-181.131	-52.4778	127.964	78.1399	37.0866	51.7933	101.459	-178.149	104.174	-95.6934	169.653	-223.475	152.253	-98.4665	180.432	2.86659	-107.56	-49.9164	317.768	-124.513	314.606	-104.123	80.2997	-109.591	76.5316	-134.249	17.7371	-4.91675	68.9532	-130.239	83.0791	1ra2_1rx7_gly_trial1212.0028.pdb
281	3098.35	3.76159	3.3143	75.0581	54.791	-92.6238	-179.567	-54.1014	128.434	77.6839	37.3631	51.6135	100.306	-176.689	103.616	-95.1161	169.693	-222.988	152.24	-100.398	177.029	7.06615	-109.302	-50.3578	320.06	-126.671	315.953	-104.987	79.8484	-109.876	79.2235	-135.548	11.8472	0.985113	68.9498	-131.197	82.8833
282	3058.92	3.72492	3.27962	74.0081	53.7949	-93.1344	-182.34	-52.0071	130.562	75.767	36.8873	51.135	99.2048	-175.079	102.203	-94.1571	170.478	-222.47	152.933	-101.291	175.445	8.47666	-109.396	-58.2931	326.194	-121.681	313.113	-111.826	85.551	-108.889	81.8768	-140.772	17.5809	-5.1841	70.3657	-131.043	82.8367
283	3061.49	3.75033	3.28514	73.6058	53.5535	-93.7858	-184.293	-49.6276	132.008	73.8873	36.7463	51.151	102.43	-180.287	101.389	-93.4859	171.993	-221.955	153.194	-102.212	175.498	9.08235	-109.675	-55.863	322.554	-120.737	311.895	-106.827	84.1485	-107.562	77.3779	-137.452	19.4082	-7.75249	70.4649	-130.801	83.4522
284	3016.66	3.74398	3.2713	73.7802	53.7799	-93.5818	-183.968	-50.1237	131.417	74.5938	36.7316	51.0482	100.696	-177.776	101.339	-93.4562	171.672	-220.963	154.375	-104.469	172.438	12.6885	-110.387	-56.9651	325.574	-121.939	309.658	-105.384	84.5793	-107.539	78.3803	-137.988	17.2085	-5.47091	70.5069	-130.983	83.6163
285	3008.31	3.7499	3.26213	73.3875	53.4536	-94.2452	-188.545	-45.8823	132.155	73.9782	35.8686	51.0034	106.462	-185.726	100.948	-92.9242	173.578	-220.451	154.525	-103.701	176.435	8.13811	-109.094	-59.5489	327.657	-118.862	306.317	-106.24	87.6155	-105.775	72.2565	-132.908	20.0849	-9.55983	71.3105	-131.396	84.6746
286	2968.57	3.75031	3.2188	74.1939	55.2287	-94.5279	-190.156	-44.968	133.69	72.837	35.4433	50.8876	105.662	-184.297	100.918	-92.7924	173.407	-219.369	154.131	-103.912	174.636	10.1303	-109.524	-58.5221	323.993	-114.456	306.716	-105.392	87.6884	-106.075	78.538	-137.496	10.4617	0.409507	71.507	-132.244	84.7066
287	2914.96	3.72976	3.16913	73.5036	54.0938	-94.4886	-186.194	-48.419	135.6	70.4427	36.455	50.2114	100.832	-178.167	98.4223	-91.264	174.122	-218.869	154.528	-104.239	175.561	9.05312	-109.182	-55.8722	322.827	-116.27	308.72	-101.872	85.5911	-106.033	77.1981	-136.451	12.3549	-1.55872	71.6296	-132.079	84.5626
288	2868.54	3.71722	3.13988	72.8957	53.4408	-94.6492	-181.839	-51.5176	137.374	67.5384	37.8423	49.5123	100.717	-177.716	95.9831	-89.3468	175.261	-217.968	155.168	-107.391	169.223	17.1501	-111.353	-55.8379	324.11	-116.95	307.655	-99.5187	85.489	-105.329	77.8704	-139.15	18.264	-7.35786	73.1437	-131.897	84.4743
289	2840.81	3.70018	3.13047	72.4175	52.4992	-95.2017	-184.659	-49.0883	137.988	67.363	36.8183	49.3676	102.089	-179.011	95.9658	-88.8821	175.219	-217.284	156.194	-106.865	173.759	11.2326	-109.377	-57.6244	326.366	-117.16	308.768	-102.223	86.36	-104.615	75.8155	-137.834	22.3791	-12.1075	74.1972	-132.613	84.5703
290	2832.84	3.68293	3.10374	73.3002	53.6788	-94.6005	-175.784	-55.848	136.817	67.0258	39.1953	48.7005	100.66	-176.553	93.7733	-87.2827	175.663	-217.215	154.754	-107.093	171.859	14.8049	-110.79	-56.1863	325.927	-118.03	309.071	-99.3134	85.419	-105.198	77.5119	-137.301	15.6997	-5.02915	73.0098	-133.143	84.7915	1ra2_1rx7_gly_trial1212.0029.pdb
291	2755.62	3.66519	3.08064	73.7296	53.9562	-94.929	-179.248	-53.5897	138.27	66.6992	37.8042	48.876	99.6807	-175.041	94.6201	-87.8472	174.873	-216.041	156.076	-109.794	167.228	20.0383	-111.74	-55.9845	327.868	-119.79	309.379	-98.8119	85.2697	-105.426	77.618	-137.763	14.2214	-3.14152	73.0313	-132.528	84.7702
292	2578.42	3.64401	3.05991	74.5001	54.6082	-95.2927	-184.679	-49.0586	137.19	68.2468	36.5932	48.4023	100.954	-176.361	92.9577	-86.4755	175.765	-215.358	156.881	-111.115	166.247	21.514	-111.846	-55.4231	329.024	-121.493	311.67	-98.436	84.4794	-105.262	75.9913	-135.425	11.2219	-0.697712	73.1564	-133.211	85.171
293	2513.38	3.62873	3.02665	74.0833	53.8862	-95.4481	-184.052	-49.646	138.892	66.6138	36.6237	48.3086	100.696	-175.469	93.0571	-86.4533	175.42	-213.72	159.178	-112.14	168.616	17.2484	-109.884	-56.8757	331.668	-121.687	311.015	-99.3211	85.7474	-105.173	74.3291	-134.394	12.6259	-2.06168	73.3894	-132.871	85.1843
294	2475.96	3.61366	3.0267	73.8398	53.5384	-95.4145	-183.836	-49.6537	138.101	67.0364	36.9062	47.8957	101.042	-175.305	92.1551	-85.6536	175.538	-213.458	159.749	-113.522	166.148	20.6892	-110.847	-52.9154	327.379	-121.045	312.338	-95.1927	82.6703	-104.475	72.1012	-133.092	14.6996	-4.25251	74.6492	-133.634	85.3161
295	2390.75	3.59032	2.95103	73.6951	53.7581	-95.3726	-182.409	-50.7138	139.324	65.5244	37.5078	47.4962	97.2896	-170.667	90.0359	-84.4248	175.937	-209.961	164.908	-118.377	163.987	20.1841	-108.822	-51.5926	327.829	-122.394	312.346	-92.0229	81.5087	-104.224	76.653	-137.957	11.712	-0.729079	76.3364	-133.792	84.865
296	2348.43	3.57256	2.94414	74.7875	55.4495	-94.8484	-180.815	-52.8376	137.958	67.2456	37.5835	47.5413	97.1119	-170.208	90.8495	-84.9368	175.586	-209.137	166.316	-119.632	164.809	19.0145	-108.47	-48.0962	324.459	-121.529	312.262	-88.5054	79.3764	-103.918	77.2566	-136.432	1.51477	10.2258	75.2161	-133.413	85.1022
297	2295.04	3.56282	2.91502	74.3138	54.4028	-95.406	-181.934	-51.4482	140.175	64.7646	37.567	47.2748	96.5334	-168.241	90.8832	-84.8634	174.78	-207.578	167.888	-122.379	160.234	23.763	-109.115	-46.7634	324.254	-122.387	314.011	-87.272	77.9103	-102.758	75.1358	-136.504	6.74448	4.49819	76.1846	-132.931	85.0778
298	2214.53	3.53862	2.89084	73.8352	52.8261	-95.5135	-183.964	-49.6133	140.143	64.8576	37.3318	47.0956	94.9907	-165.283	90.88	-84.8134	174.052	-205.755	169.127	-124.904	155.855	28.5414	-109.761	-54.558	333.103	-122.692	317.027	-98.4171	81.7464	-101.744	75.0033	-138.874	16.017	-4.84913	77.7223	-132.479	84.8111
299	2142.56	3.5067	2.84546	74.5111	53.56	-95.2679	-180.932	-52.6558	140.926	64.3151	37.6405	47.0803	92.8567	-161.818	91.0552	-84.9592	173.088	-204.109	171.663	-126.72	157.356	25.5858	-108.145	-53.1872	331.79	-122.656	320.501	-98.9615	80.6899	-102.364	76.7707	-139.39	9.38954	2.11524	76.8324	-132.247	84.4982
300	2141.48	3.50201	2.864	72.3611	51.0627	-95.2297	-180.059	-52.8438	138.511	65.8702	38.182	46.6612	92.8467	-160.168	90.5391	-84.373	172.364	-204.697	172.945	-125.639	163.591	19.3861	-107.733	-47.8171	323.936	-117.553	318.978	-92.605	77.2213	-101.015	71.8785	-137.495	19.3678	-8.0619	79.7826	-133.453	84.503	1ra2_1rx7_gly_trial1212.0030.pdb
301	2095.92	3.51703	2.80084	72.393	51.5753	-95.233	-176.711	-54.8745	140.239	63.0314	39.6055	46.4959	93.4818	-160.106	90.5685	-84.3874	172.495	-202.139	172.088	-126.245	157.211	25.6325	-108.673	-48.8046	320.949	-111.512	318.614	-92.9015	78.5404	-101.37	73.4895	-138.981	17.4085	-6.03368	82.0745	-135.586	84.3169
302	2075.92	3.51388	2.78481	71.9821	50.6602	-94.89	-178.778	-54.1443	137.262	67.1755	38.4041	47.0372	91.0186	-157.421	92.847	-86.1823	171.547	-202.321	170.289	-124.501	160.192	23.1592	-108.26	-52.1469	325.84	-112.5	317.788	-95.6272	80.7055	-101.21	73.4636	-140.794	20.0851	-8.36561	82.7468	-135.053	84.1685
303	2007.74	3.4801	2.7331	71.933	50.5585	-94.9547	-176.257	-56.3611	140.33	64.0956	38.827	47.3124	85.9559	-150.773	93.5469	-87.455	170.835	-200.775	172.137	-125.614	161.569	20.3558	-106.849	-52.0981	326.165	-112.292	319.112	-95.46	80.8838	-101.457	75.6857	-142.543	16.4426	-4.64729	82.4209	-134.915	84.0446
304	1932.96	3.45685	2.69742	68.5799	45.9117	-95.5738	-178.293	-53.4649	142.053	61.6466	39.1994	47.3618	77.5207	-138.832	90.1085	-85.4832	168.673	-200.39	171.032	-124.627	160.271	20.959	-105.347	-49.7839	322.533	-111.219	319.677	-91.9008	78.9636	-96.7401	77.0947	-152.521	41.6711	-27.7253	79.0482	-125.527	83.3842
305	1225.78	3.44047	2.66167	68.6443	45.9094	-95.3875	-182.85	-49.7496	140.582	63.7619	37.8438	46.5253	79.2079	-141.356	87.7849	-82.8044	169.345	-197.462	167.885	-119.441	158.561	19.5442	-102.948	-49.5881	319.842	-107.664	322.2	-92.2509	78.7079	-95.9457	76.5657	-152.708	41.0358	-27.8859	80.1464	-126.743	83.9258
306	1069.56	3.419	2.62681	69.6046	47.5777	-95.3848	-180.308	-52.2882	140.774	63.5388	38.2684	45.1798	82.7168	-145.542	84.1826	-78.6614	170.155	-194.638	170.23	-121.526	154.975	21.3145	-102.063	-51.1525	321.857	-107.345	323.735	-94.5838	79.8021	-96.327	81.3138	-158.145	37.3852	-23.5398	82.1807	-127.861	83.4913
307	850.526	3.41013	2.54352	68.7709	47.4628	-95.177	-174.951	-56.7947	142.13	61.5168	39.6149	45.3385	79.5563	-140.957	84.6638	-79.4446	169.797	-191.35	173.044	-123.067	154.01	19.5658	-100.178	-50.011	315.851	-100.175	325.18	-93.237	80.0144	-95.4613	86.2683	-165.7	37.0926	-23.1421	84.3104	-128.102	83.2497
308	653.121	3.38575	2.50361	68.3594	47.2034	-95.6814	-179.608	-52.8641	142.652	61.3522	38.7083	45.249	75.5463	-135.516	83.9574	-79.1788	169.218	-188.676	175.904	-125.596	151.348	20.3275	-99.3085	-53.5757	320.333	-100.119	326.786	-97.4652	82.7253	-94.0722	90.889	-173.382	39.8393	-25.8424	86.3723	-127.788	83.3927
309	518.336	3.38504	2.45191	67.8306	46.8411	-95.8298	-181.821	-51.0861	142.624	61.7011	38.1737	45.0414	75.1395	-135.6	83.7445	-78.9929	170.372	-186.244	177.118	-126.978	148.031	22.4848	-98.7817	-52.5757	316.983	-95.9551	324.27	-92.4046	82.9813	-93.8245	90.4787	-175.382	42.5185	-27.9227	87.2521	-127.163	83.2397
310	308.809	3.35428	2.40134	67.9152	47.4593	-95.6758	-182.624	-51.1851	142.522	62.6843	37.5373	44.7215	74.4267	-134.462	83.1765	-78.1236	170.28	-183.335	178.627	-129.302	142.196	27.3633	-98.7521	-49.2078	312.514	-93.0554	324.8	-87.1557	81.2316	-93.7534	91.6667	-179.784	42.183	-26.6043	89.4078	-127.261	82.9365	1ra2_1rx7_gly_trial1212.0031.pdb
311	100.805	3.33362	2.35368	67.6217	47.072	-95.821	-184.978	-49.059	141.901	63.4643	37.0281	44.9378	71.2896	-129.918	83.2849	-78.5187	169.736	-181.077	182.487	-133.006	141.318	26.8445	-97.8461	-52.8923	319.285	-95.4863	329.343	-93.5208	83.9184	-93.0298	91.0733	-181.675	42.7506	-27.3847	91.0996	-127.548	83.3397
312	-111.1	3.29694	2.2699	66.8344	46.1281	-95.0787	-179.238	-54.4947	141.575	63.872	37.9201	45.0471	66.1126	-124.283	82.3009	-78.0789	170.75	-178.035	185.471	-135.078	141.23	24.8311	-96.1295	-52.989	319.684	-93.5495	330.357	-91.9155	84.9707	-92.9733	88.7685	-181.077	43.8285	-27.9283	90.2854	-125.783	83.2834
313	-159.123	3.28218	2.24972	67.1997	46.9131	-95.3963	-178.371	-53.8044	142.108	61.7846	39.0526	44.1958	66.229	-122.309	80.1056	-75.744	169.675	-175.779	188.766	-138.285	137.433	26.9894	-95.3535	-52.7181	321.274	-95.0224	332.436	-92.2448	84.9487	-92.1938	91.0174	-186.542	43.6264	-27.2827	92.1769	-125.592	83.4534
314	-181.277	3.25558	2.20487	67.8595	47.5787	-95.2682	-179.748	-53.4921	142.368	62.488	38.2988	43.6032	66.4562	-122.141	78.4339	-73.4782	169.328	-173.95	187.226	-135.642	134.597	27.8444	-93.6668	-55.3255	328.351	-98.7687	336.679	-97.1349	87.3912	-91.8714	91.1878	-188.2	40.8529	-24.6	92.1393	-124.52	84.2659
315	-168.922	3.25312	2.18299	67.3241	46.6375	-95.126	-176.302	-55.9903	142.311	61.826	39.2395	43.6077	65.1775	-120.353	79.3874	-73.7584	168.126	-173.208	181.825	-129.461	133.372	28.1403	-92.7978	-53.1671	324.07	-95.9079	336.985	-93.9061	85.8907	-91.1124	88.7019	-186.95	42.3814	-26.7567	91.1438	-123.512	84.7414
316	-162.016	3.25431	2.16084	67.4405	45.9377	-95.1366	-174.905	-56.7158	142.359	61.1871	39.7752	43.6007	63.9187	-118.421	79.903	-73.7318	166.969	-173.12	177.932	-123.842	137.187	23.1721	-90.5747	-55.1915	328.153	-97.656	335.845	-94.112	87.8531	-90.6973	87.5211	-186.544	41.6468	-26.5575	90.5376	-122.54	85.6642
317	-149.124	3.25855	2.13497	67.2078	45.373	-95.1453	-174.574	-57.1562	142.179	61.4356	39.7274	43.9525	62.2712	-116.607	81.8798	-74.9835	165.683	-171.927	172.792	-119.036	134.492	25.5538	-90.5159	-53.1819	323.75	-94.3118	335.29	-90.4563	86.6487	-90.2352	85.3993	-185.335	41.9251	-27.3703	90.0358	-122.016	86.0625
318	-143.879	3.26114	2.1113	67.1212	44.8096	-95.2136	-175.048	-56.5607	142.386	61.1214	39.7423	43.9675	61.5576	-115.476	82.649	-75.2345	164.726	-171.191	171.59	-116.764	137.365	21.6038	-88.8787	-53.8343	324.62	-94.1852	334.478	-89.3712	87.4106	-89.9801	83.7571	-184.327	41.1666	-27.1556	89.6541	-121.496	86.703
319	-132.736	3.26689	2.08503	66.8654	44.3596	-95.2416	-175.12	-56.4291	142.434	61.0189	39.7627	44.1283	60.5315	-114.327	83.7321	-75.7335	163.819	-170.302	168.658	-113.592	138.523	19.95	-87.964	-52.1195	319.987	-90.6941	333.456	-85.2644	86.113	-89.974	81.5286	-182.238	39.9143	-26.4606	89.1594	-121.527	86.9415
320	-137.498	3.25748	2.05465	66.7754	43.8355	-95.2684	-174.675	-56.8221	142.242	61.1379	39.8295	44.7894	56.5326	-109.975	84.9848	-77.3083	163.55	-168.859	166.661	-111.821	137.018	20.9466	-87.7056	-53.7682	323.247	-92.1168	335.445	-87.1174	87.5215	-89.7566	79.5256	-180.758	39.4087	-26.5168	88.9278	-121.21	87.5435	1ra2_1rx7_gly_trial1212.0032.pdb
321	-144.725	3.26313	2.03558	66.3218	43.0396	-95.2039	-176.681	-55.1722	142.473	61.2795	39.4519	45.0067	55.9509	-109.373	86.4628	-78.1374	162.572	-167.957	164.287	-109.322	138.531	18.9794	-86.8393	-52.0832	318.609	-88.541	334.399	-83.1037	86.2464	-89.6981	75.2778	-176.384	38.8606	-26.8135	88.0436	-121.184	88.042
322	-145.617	3.27573	1.9687	65.808	41.4727	-95.2258	-174.617	-57.0234	142.189	61.3328	39.7516	46.9603	46.8953	-100.302	89.7668	-82.4818	163.126	-165.455	163.267	-107.82	137.528	18.4937	-85.6284	-53.2943	317.167	-83.7419	328.453	-76.2576	88.35	-89.212	73.3842	-176.465	41.0966	-29.1267	89.2935	-121.383	88.721
323	-139.81	3.29149	1.92803	64.4545	40.7522	-95.198	-175.779	-56.1816	141.93	61.8391	39.4458	47.7289	43.004	-96.6312	91.2114	-84.0633	163.132	-164.503	162.632	-105.975	139.446	15.0267	-84.0878	-48.6153	306.128	-74.6644	318.714	-61.4623	86.1444	-88.7686	71.1909	-175.438	41.8858	-30.3051	89.5283	-121.182	89.2782
324	-177.906	3.29785	1.89828	65.2154	40.7806	-95.4799	-178.186	-54.146	142.587	61.4048	38.9752	46.7746	45.8999	-100.04	89.072	-81.1916	163.546	-162.973	163.689	-105.429	139.73	12.509	-82.529	-52.9792	313.835	-78.5926	322.086	-67.4561	89.5786	-88.6693	70.5389	-175.64	40.7404	-29.4509	90.5362	-121.716	89.8625
325	-218.577	3.30892	1.85251	63.964	39.7446	-94.8963	-172.243	-58.7024	141.831	61.1495	40.6208	46.6254	46.1017	-100.128	88.6687	-80.5373	163.615	-160.659	166.084	-105.516	140.797	8.54076	-80.2001	-53.6082	310.945	-73.4201	317.727	-62.2439	90.8291	-88.0904	67.8674	-174.884	44.0111	-32.8032	93.2234	-123.338	90.3886
326	-222.425	3.32579	1.79222	64.4493	40.7829	-95.1576	-174.133	-56.9833	142.239	60.6978	40.3207	45.7025	48.755	-102.693	86.2096	-77.5844	163.924	-159.936	167.577	-103.245	143.737	1.89141	-77.1523	-54.6661	312.032	-72.8081	316.03	-60.7134	92.3226	-88.3163	68.8528	-173.788	37.3515	-26.792	92.87	-123.71	90.5885
327	-219.377	3.34042	1.74127	64.9377	41.7592	-95.1908	-174.173	-56.7896	142.093	60.6849	40.4112	45.1183	50.2585	-104.171	84.7145	-75.7422	164.291	-158.315	170.903	-104.267	142.914	-0.382782	-75.3573	-56.3	314.198	-72.9906	315.509	-60.5719	94.11	-88.1816	71.1564	-175.849	33.3997	-22.871	93.7363	-124.143	90.6554
328	-217.74	3.36281	1.68079	65.2805	42.6475	-95.5582	-176.935	-54.564	142.746	60.3847	39.7335	44.8137	51.3551	-105.388	84.1823	-74.8568	164.341	-156.705	173.359	-105.199	141.242	-1.1792	-74.2449	-56.7944	314.396	-71.99	312.989	-57.9499	95.1839	-88.5189	71.6333	-174.662	28.7369	-18.5438	93.0192	-124.189	90.8888
329	-219.985	3.37493	1.64364	65.5715	42.8573	-95.7774	-180.3	-52.0297	142.492	61.192	38.8777	44.5447	51.5513	-105.757	83.1532	-73.6852	164.87	-157.525	171.843	-100.605	145.574	-7.76325	-71.9017	-58.9774	317.768	-73.1812	313.6	-58.9822	97.2417	-88.1162	72.6144	-176.161	26.8023	-16.7048	94.2636	-124.677	91.0774
330	-222.638	3.39342	1.60523	65.0142	43.5845	-95.6753	-178.478	-53.2352	142.368	60.8363	39.4494	44.2077	52.9626	-107.066	82.6656	-72.7648	164.868	-157.008	172.286	-99.0465	146.848	-11.0879	-70.438	-57.0129	311.444	-67.2327	307.265	-50.6951	96.3955	-87.8344	73.1075	-176.343	24.2402	-14.4571	94.8806	-124.955	91.1849	1ra2_1rx7_gly_trial1212.0033.pdb
331	-238.974	3.41639	1.60216	65.4407	42.3345	-95.2985	-174.586	-55.654	142.219	60.0062	40.7835	44.8683	48.1564	-103.778	80.7032	-72.3016	167.49	-157.461	171.138	-96.1515	149.647	-15.0172	-69.0825	-61.7899	317.916	-72.4624	316.208	-59.8061	99.6217	-87.6505	68.9009	-171.185	24.1856	-16.4636	94.3956	-126.695	92.6146
332	-243.309	3.42563	1.58175	65.7115	42.2359	-95.224	-177.495	-53.5005	141.936	60.857	40.1445	44.8244	47.3654	-103.376	79.554	-71.4006	168.238	-155.17	174.115	-98.3272	145.196	-13.3258	-67.8406	-63.0753	318.94	-73.3006	316.207	-58.1659	100.858	-87.4595	63.8579	-164.06	21.0578	-14.9154	93.2306	-126.973	93.0666
333	-243.233	3.44096	1.53569	65.7006	43.6854	-95.5961	-179.763	-52.0471	142.24	61.0649	39.3249	44.5713	48.397	-104.306	79.0484	-70.5817	168.216	-156.611	171.008	-92.2689	149.265	-19.2475	-65.5351	-62.3191	316.051	-69.7983	310.667	-50.9819	100.862	-87.5617	68.8754	-170.078	17.2846	-10.265	95.0188	-127.481	92.7408
334	-240	3.45332	1.49439	64.9163	43.1446	-95.5105	-175.048	-55.5938	142.638	59.7942	40.4344	45.1741	45.8476	-102.107	80.2556	-72.1136	169.136	-155.577	172.3	-92.7764	148.624	-19.7937	-64.9668	-62.7535	315.555	-68.3053	306.858	-46.2507	101.54	-87.5847	68.1345	-169.791	18.9433	-11.7498	95.1214	-127.369	92.6406
335	-236.19	3.46351	1.47995	65.7586	42.4161	-95.1451	-172.064	-58.4564	141.279	61.1233	40.8789	45.6579	45.3924	-101.295	82.3504	-74.091	168.467	-156.274	169.608	-88.4522	151.384	-23.5678	-63.4005	-66.8846	324.569	-74.7033	312.906	-53.8603	104.66	-87.2988	66.9481	-169.601	19.4298	-12.3908	96.4988	-128.098	92.9093
336	-241.168	3.46052	1.46089	66.0708	42.3109	-95.0893	-171.683	-58.7661	141.637	60.7359	40.9833	45.2877	47.191	-102.517	82.1748	-73.4741	167.86	-155.126	171.865	-89.9324	149.919	-23.4981	-62.9572	-67.454	324.912	-74.5302	313.989	-54.7021	105.185	-87.3904	63.8096	-164.385	17.8421	-11.4329	94.7032	-127.595	92.8955
337	-241.495	3.48009	1.43437	65.6489	41.5636	-95.107	-170.407	-59.8226	142.113	60.1467	41.2227	45.6178	48.1816	-102.642	84.5548	-75.4062	166.102	-152.929	176.035	-94.3045	147.38	-21.9262	-63.1364	-67.702	324.651	-73.6194	312.84	-53.5008	105.648	-86.6487	61.5517	-163.347	19.8776	-13.9777	95.647	-127.657	93.2631
338	-241.755	3.49306	1.40914	66.2594	44.132	-95.2051	-171.398	-59.0089	141.885	60.4093	41.0327	45.1176	51.4869	-105.096	84.9571	-74.9023	164.501	-152.689	175.098	-92.0185	147.606	-23.5786	-62.1542	-65.0838	317.531	-67.304	306.268	-45.1772	104.132	-86.9161	65.3846	-165.226	10.3937	-4.57947	95.0082	-127.785	93.2514
339	-238.777	3.50049	1.37813	66.0459	43.9483	-95.6907	-176.421	-55.011	143.164	59.9413	39.7342	45.2813	51.3382	-104.36	86.1607	-75.7387	163.356	-153.392	172.29	-87.5059	149.615	-26.8094	-60.6783	-65.3131	317.399	-66.5435	304.07	-42.3049	104.584	-87.0668	66.2586	-166.54	11.4986	-5.28731	95.4058	-127.734	93.0428
340	-254.21	3.50427	1.40351	66.2109	41.5814	-95.4638	-174.99	-56.2496	141.5	61.3649	40.0917	45.0389	53.2527	-105.75	86.6658	-75.7197	162.497	-155.066	166.058	-79.8092	154.262	-31.7542	-59.353	-69.2131	326.852	-73.8145	310.483	-50.6451	107.462	-86.4062	58.9163	-161.038	18.7894	-12.883	96.5302	-127.74	93.3245	1ra2_1rx7_gly_trial1212.0034.pdb
341	-248.653	3.52186	1.34901	65.0582	42.6867	-95.4808	-170.678	-59.2192	143.727	58.269	41.2899	44.6466	55.1323	-107.701	86.2399	-74.7833	162.351	-152.079	173.929	-88.1443	148.903	-27.7263	-60.0484	-64.3846	313.297	-62.4786	301.336	-38.5637	104.179	-86.4642	58.3886	-159.38	15.8059	-10.3356	95.9053	-127.726	93.1915
342	-246.872	3.53419	1.35612	65.3214	42.6645	-95.2655	-175.336	-56.1499	139.686	63.4164	39.8209	43.5968	60.774	-113.415	84.9811	-72.3226	161.506	-152.172	172.456	-85.695	149.033	-28.8316	-59.3244	-65.3091	314.991	-63.3805	302.234	-39.8329	104.973	-86.3169	56.3793	-157.587	17.0339	-11.8517	96.0211	-127.838	93.501
343	-252.272	3.53652	1.34595	64.1224	41.3534	-95.4	-172.937	-57.9988	142.267	60.5425	40.374	44.109	60.9842	-113.152	87.7322	-74.936	160.378	-147.737	180.996	-97.0428	142.166	-21.4854	-61.453	-64.7398	312.636	-61.111	301.689	-38.6147	104.545	-85.3928	52.764	-156.216	22.4513	-17.6059	97.2716	-127.999	93.9003
344	-245.036	3.54537	1.324	64.2262	40.681	-95.6912	-174.856	-56.0812	143.448	59.3044	40.1612	43.9203	61.7113	-113.672	87.9788	-74.5974	159.632	-146.794	181.499	-97.1773	142.209	-22.2371	-61.2425	-66.0788	316.861	-63.809	301.599	-39.137	105.756	-85.1929	48.0481	-151.268	23.0755	-18.9287	96.6876	-127.741	94.6531
345	-234.843	3.54266	1.31562	64.256	40.5193	-95.1257	-171.071	-60.0037	142.8	60.35	40.478	44.9298	58.4481	-109.86	91.0624	-77.9328	158.71	-145.729	183.918	-100.018	141.225	-21.4493	-61.0184	-67.25	319.763	-65.7143	303.317	-40.7101	106.598	-85.3064	49.1791	-153.503	22.0553	-17.3864	98.0124	-128.209	94.6858
346	-240.201	3.54748	1.2904	63.9905	40.5552	-95.0655	-171.534	-60.0099	142.945	60.6628	40.1177	44.8393	59.9299	-111.129	91.9535	-78.3012	157.888	-145.976	182.997	-97.8192	143.655	-24.8241	-59.9245	-66.0901	315.982	-62.2089	301.611	-37.2594	105.742	-85.2397	45.7634	-150.026	20.7903	-16.6128	97.6426	-128.194	94.9423
347	-231.418	3.54767	1.29822	64.2383	40.7626	-95.1903	-171.338	-59.8453	142.975	60.2624	40.3802	44.9939	59.8202	-110.039	92.9723	-79.2258	156.785	-144.656	184.103	-99.9408	141.158	-22.0179	-60.4576	-67.0033	318.434	-63.8734	303.196	-39.0242	106.457	-85.4046	47.0233	-152.325	20.1143	-15.3734	98.9156	-128.66	94.9007
348	-222.944	3.55313	1.27286	65.0097	41.4718	-95.8008	-174.433	-56.9443	144.062	59.2176	39.7643	45.2655	58.9337	-109.047	93.8303	-79.9976	156.332	-144.542	180.468	-96.077	139.795	-20.8232	-60.1651	-67.8166	320.451	-65.2111	304.497	-40.1168	107.046	-86.0762	48.1557	-152.423	16.1705	-10.9596	98.1641	-128.578	94.5721
349	-221.542	3.53788	1.27584	65.3363	41.4713	-95.2174	-169.817	-61.1244	143.931	59.214	40.6194	45.1792	59.6092	-109.677	94.5543	-80.3813	156.1	-145.622	177.534	-91.5679	142.176	-24.1048	-58.7573	-69.0204	323.182	-67.0544	306.146	-41.2565	107.943	-86.3587	49.1725	-153.933	16.1642	-10.2747	98.4073	-128.543	94.3
350	-215.937	3.54736	1.27905	65.452	42.4476	-95.1219	-176.317	-55.7489	141.169	62.5032	39.5153	44.1855	63.0932	-112.621	92.49	-77.6491	155.711	-145.255	180.972	-94.2094	142.409	-25.4338	-58.6551	-68.9153	322.737	-66.23	304.108	-38.7018	108.074	-86.3997	51.7078	-157.554	15.0164	-8.54098	99.6762	-128.819	94.0966	1ra2_1rx7_gly_trial1212.0035.pdb
351	-213.266	3.54488	1.27682	65.7877	43.3642	-95.2162	-171.96	-59.162	142.22	60.8436	40.4072	43.3196	65.6721	-115.245	90.5916	-75.0384	155.86	-147.444	175.548	-86.6102	146.101	-30.0672	-57.0198	-68.5462	321.485	-64.7304	302.04	-36.0431	108.014	-86.7102	53.8509	-159.544	13.3322	-6.49347	99.9848	-128.917	93.8908
352	-203.729	3.55646	1.24329	65.9646	43.2927	-95.9623	-175.796	-55.4255	144.455	58.6012	39.7417	43.3057	65.3215	-114.404	90.6129	-75.0195	155.493	-146.76	177.996	-88.8892	145.006	-29.5297	-57.25	-69.8102	324.734	-67.1736	304.494	-38.8292	109.098	-86.7138	55.8254	-162.313	14.1089	-6.61214	100.7	-128.894	93.3818
353	-203.187	3.54704	1.25704	66.5441	44.7163	-94.7185	-173.655	-57.6041	140.294	62.7371	40.4254	42.724	66.9032	-115.695	89.6449	-73.6199	155.518	-146.623	181.314	-91.2948	145.861	-31.4143	-57.0828	-69.8892	324.864	-66.9402	304.22	-38.1477	109.276	-87.1024	60.8367	-166.98	10.476	-2.33824	100.92	-128.983	92.9634
354	-206.346	3.49057	1.29837	67.1506	46.281	-94.7498	-174.802	-56.8043	140.97	62.3578	40.1127	40.8112	67.9956	-115.226	84.7759	-67.3771	154.905	-147.959	181.331	-89.618	148.51	-35.2178	-56.1137	-70.1489	325.438	-67.098	304.446	-37.9717	109.537	-87.6199	68.5463	-174.278	8.57442	0.413155	101.195	-129.013	92.2834
355	-196.03	3.48225	1.30287	68.5157	48.2124	-94.8725	-171.997	-59.058	140.894	61.9602	40.6665	39.608	72.3094	-119.604	83.6723	-65.164	155.59	-149.206	179.184	-86.1753	150.76	-37.9234	-55.3419	-71.4605	328.643	-69.4255	304.935	-38.1329	110.406	-87.9814	74.6735	-180.586	4.13701	5.05532	100.712	-128.86	92.2426
356	-211.716	3.47693	1.30898	69.7822	48.708	-95.2615	-174.12	-56.9238	142.341	60.5094	40.322	38.8474	75.9027	-123.033	83.3605	-64.0716	155.469	-150.891	175.861	-81.4015	153.75	-41.3892	-54.4894	-73.3254	333.254	-73.3466	309.994	-43.6973	111.859	-88.2501	72.935	-177.351	1.14138	7.9137	99.0439	-128.401	92.6203
357	-217.575	3.49133	1.31614	68.2297	48.4891	-95.1272	-173.638	-57.1276	141.646	61.1327	40.4894	38.8113	76.1382	-123.148	83.2151	-63.8245	155.201	-152.203	172.17	-76.8936	155.329	-43.2066	-53.6669	-68.875	320.652	-62.1325	300.42	-32.2657	108.882	-88.2367	69.4521	-173.711	2.71771	5.90709	98.5475	-128.16	92.8383
358	-213.518	3.49187	1.30932	69.0225	48.6861	-95.7076	-175.19	-55.8004	143.066	59.7734	40.0026	38.9407	75.7732	-122.465	83.5585	-64.1813	154.783	-151.648	172.232	-77.275	154.047	-41.7703	-53.9632	-70.9529	326.339	-66.8286	305.477	-37.8989	110.446	-88.0314	71.4037	-176.485	1.53608	7.57969	98.9797	-127.893	92.676
359	-204.067	3.51947	1.28478	68.905	48.43	-95.6546	-175.793	-55.6169	143.225	60.0481	39.6564	39.2262	73.6478	-121.02	80.5269	-61.9752	156.089	-151.473	175.621	-80.1834	153.556	-42.1508	-53.8229	-71.8336	326.36	-66.6918	306.25	-38.2873	111.585	-88.1542	70.9318	-176.335	2.79822	6.63395	98.9407	-127.71	92.4624
360	-200.93	3.54489	1.29245	70.0299	48.2642	-95.7388	-175.651	-54.8864	143.193	59.1619	40.3399	38.8467	72.487	-120.391	74.6789	-56.7392	157.737	-152.25	172.296	-76.1447	153.045	-42.2232	-53.2062	-75.4833	332.497	-72.492	313.498	-45.9287	114.312	-88.3309	70.1603	-175.293	4.20267	4.95037	99.2579	-128.333	92.3998	1ra2_1rx7_gly_trial1212.0036.pdb
361	-205.601	3.53865	1.29816	69.0724	48.7065	-95.499	-173.855	-56.8699	143.029	59.5999	40.4052	39.7545	70.0428	-117.862	77.4858	-59.9487	157.25	-150.873	173.992	-78.6956	151.432	-39.9301	-54.0997	-72.8254	325.285	-65.8131	307.079	-38.5155	112.6	-88.2721	73.2717	-178.979	2.71569	7.08619	99.7665	-128.243	92.1199
362	-211.168	3.54498	1.30429	68.5588	48.6296	-95.2566	-177.961	-53.6116	141.675	61.5228	39.6762	39.6153	68.6375	-116.364	75.2703	-58.1161	157.791	-151.268	175.079	-78.9077	150.108	-40.2455	-53.0713	-71.4452	320.158	-62.0975	303.581	-32.9288	111.669	-88.428	70.978	-176.043	2.94501	6.5882	99.0317	-128.153	92.2159
363	-215.08	3.54446	1.31095	68.4814	48.0528	-95.2689	-174.091	-56.7529	141.718	60.9441	40.4167	39.7258	68.3701	-116.011	76.0666	-58.7957	157.574	-153.549	167.062	-69.752	154.04	-44.1209	-51.8581	-71.3533	320.221	-61.9386	304.041	-33.1906	111.528	-88.2359	68.444	-174.073	4.88381	4.56297	99.1884	-127.993	92.3445
364	-209.294	3.55064	1.28462	69.7197	47.4956	-95.7295	-177.119	-54.0587	142.874	60.0178	39.7569	40.4459	66.1313	-113.6	78.0886	-61.1887	157.134	-153.758	166.382	-68.9067	155.315	-45.3429	-51.7761	-75.5111	331.419	-71.6658	314.399	-45.1467	114.481	-88.2117	67.9751	-173.453	3.78303	5.58123	98.9144	-127.921	92.3511
365	-200.928	3.55786	1.29436	68.3596	47.2218	-95.2264	-174.44	-56.5571	141.315	61.4807	40.3134	40.2906	67.5181	-114.598	78.4633	-61.253	156.613	-155.333	162.465	-64.0558	158.983	-49.1748	-50.9539	-72.5496	323.442	-64.2751	307.562	-37.1804	112.501	-88.1929	68.6255	-175.818	8.47143	1.76851	100.295	-127.97	91.7346
366	-198.138	3.55354	1.31001	70.1223	49.5037	-94.9752	-172.361	-58.6674	139.878	62.831	40.5941	39.9548	72.5409	-119.597	82.4565	-64.2404	156.189	-158.222	153.286	-53.5802	166.848	-56.7788	-49.5417	-73.6573	326.952	-67.2247	309.562	-39.7003	113.301	-88.2066	75.1492	-182.316	2.62948	7.88491	100.448	-128.015	91.6136
367	-142.431	3.39111	1.38632	68.1609	50.9609	-98.3176	-193.66	-40.0746	156.063	49.2143	35.6657	43.0894	46.7947	-91.2838	81.664	-67.6744	155.931	-154.16	168.366	-70.1834	155.343	-46.0374	-51.6296	-68.063	308.844	-51.7364	301.577	-28.2504	108.658	-80.2169	98.7887	-202.488	-48.8624	57.9972	85.0719	-112.539	96.5114
368	-240.744	3.39957	1.35837	68.6445	49.2002	-97.6545	-188.84	-44.6229	152.549	52.6206	36.3126	43.4959	43.7708	-88.9605	81.5159	-67.7835	156.54	-153.179	173.062	-75.0895	154.545	-45.556	-52.1125	-70.7569	316.115	-58.0305	309.811	-37.3599	110.528	-81.6317	88.5673	-189.944	-47.0063	55.7597	82.9875	-112.631	95.9658
369	-271.96	3.41132	1.33607	69.7288	47.7752	-96.9069	-180.266	-51.5116	149.184	54.6299	38.4031	44.0068	39.6462	-86.1652	80.6202	-67.7004	158.073	-155.868	164.277	-64.7927	160.634	-51.7451	-50.7499	-72.8037	321.104	-62.6031	316.755	-44.7411	111.859	-83.2452	74.3646	-172.281	-45.0739	52.619	81.4022	-114.115	95.705
370	-275.404	3.40847	1.31628	69.8218	47.3924	-96.2272	-178.96	-52.7319	145.282	58.2916	38.8382	43.9276	38.8391	-85.3125	79.4129	-66.6869	158.411	-154.306	170.957	-72.0294	158.449	-49.8985	-51.5127	-72.4968	318.712	-61.0684	321.091	-47.748	111.21	-83.927	69.0237	-166.565	-43.4805	50.7096	82.8575	-116.691	95.032	1ra2_1rx7_gly_trial1212.0037.pdb
371	-265.002	3.41439	1.29428	69.6437	47.0866	-95.0997	-173.776	-57.1154	141.043	61.6363	40.5015	43.8648	38.3441	-84.566	78.3176	-65.8865	158.655	-152.495	177.965	-79.7152	156.708	-48.4059	-52.3851	-72.1744	316.519	-58.5546	323.222	-48.8841	110.962	-84.6726	65.2396	-164.132	-42.8592	50.6314	85.88	-119.039	94.4466
372	-272.67	3.41924	1.26241	69.5184	46.7611	-95.503	-183.973	-49.2015	139.63	64.5679	38.0419	43.5641	38.8965	-85.288	77.3567	-64.7992	159.076	-152.345	180.977	-82.6415	156.989	-48.8553	-52.7786	-72.1465	315.152	-56.8694	326.842	-51.4259	110.89	-85.6778	59.6181	-158.896	-42.4848	50.6988	86.7921	-120.275	93.7901
373	-269.375	3.41406	1.25141	69.7455	47.4443	-95.4336	-186.787	-47.4731	138.44	66.5607	37.1304	43.2812	39.6959	-86.2779	77.6419	-64.7942	159.614	-151.757	184.821	-86.7487	156.771	-48.6796	-53.2298	-72.4108	316.098	-57.5242	330.836	-54.4949	110.9	-86.401	57.1255	-157.852	-38.4272	46.8806	89.8224	-122.387	93.1444
374	-264.731	3.41313	1.2187	70.2786	48.1596	-94.9825	-178.322	-54.6149	139.724	64.6479	38.79	42.7386	41.598	-89.1758	78.095	-64.6236	161.099	-150.453	189.194	-91.6572	157.026	-48.9009	-53.6266	-72.891	317.986	-58.9907	332.448	-55.4329	110.883	-87.0463	55.3722	-157.49	-34.3782	43.1314	92.5576	-124.081	92.4923
375	-266.873	3.42911	1.18046	70.1281	48.7165	-95.6863	-185.132	-48.9601	139.588	65.4368	37.2013	43.366	40.9321	-88.7124	80.3181	-67.0444	160.967	-151.215	186.079	-88.1894	157.273	-49.1031	-53.4281	-68.7071	304.978	-46.444	321.099	-42.2075	108.061	-87.598	54.9754	-157.914	-32.9025	42.2934	93.538	-124.615	91.8043
376	-269.798	3.44539	1.13956	69.8242	48.7026	-95.1522	-176.053	-56.4438	140.852	63.3299	39.1145	43.4746	42.1027	-89.7053	81.6162	-68.1793	160.535	-148.34	194.603	-98.0951	161.519	-52.5365	-54.3127	-69.07	302.702	-45.37	328.831	-48.8649	107.877	-88.0338	49.7544	-152.965	-28.2792	36.6317	94.8101	-126.437	90.7902
377	-280.247	3.44189	1.10673	69.5138	48.0754	-95.1689	-175.44	-56.727	140.911	62.9885	39.3715	44.3063	40.5778	-88.3932	85.9308	-72.6892	160.739	-146.603	197.926	-101.932	167.851	-58.0648	-54.8886	-70.7585	309.865	-52.0255	333.057	-52.8224	108.413	-88.7979	47.6516	-152.324	-21.281	29.4408	96.6602	-127.33	89.8935
378	-278.398	3.44538	1.07835	69.4888	47.9805	-95.7335	-183.491	-50.4629	139.453	65.4725	37.3875	44.8899	39.6063	-87.9079	89.6005	-76.4573	161.522	-147.766	194.929	-98.4812	165.768	-56.2966	-54.6083	-69.6461	308.309	-50.3281	329.061	-47.9581	107.283	-89.3312	48.0131	-154.16	-15.8504	24.7057	98.053	-127.656	88.9965
379	-277.971	3.43725	1.06948	68.7923	46.5046	-96.2328	-189.184	-45.8635	138.877	66.6722	36.0247	44.8642	41.2781	-89.7756	93.0297	-79.4899	162.18	-148.639	192.272	-95.5534	163.845	-54.488	-54.5032	-67.8516	304.848	-47.2231	326.245	-43.3087	105.132	-89.2325	44.9577	-152.737	-9.74343	18.6572	99.409	-128.394	88.4476
380	-277.281	3.44208	1.03938	67.7499	45.3251	-95.9646	-186.501	-48.3263	139.77	65.8937	36.4467	44.9907	42.0719	-90.6264	94.4927	-80.8628	162.263	-149.034	192.83	-95.7523	166.495	-57.2839	-54.2079	-66.7862	301.251	-44.3392	327.665	-43.3148	103.782	-89.1999	41.6975	-150.274	-5.05989	13.888	99.7431	-128.762	87.6093	1ra2_1rx7_gly_trial1212.0038.pdb
381	-271.44	3.45192	1.0284	66.873	44.0409	-95.77	-184.035	-50.3631	140.22	65.2448	36.9892	45.1261	44.4454	-92.8408	98.2086	-84.2922	162.249	-147.677	196.748	-100.688	166.331	-56.6207	-54.8898	-67.5239	305.518	-47.9529	327.16	-42.7662	103.875	-89.0996	45.4291	-157.167	2.29281	8.48287	102.357	-129.231	86.3117
382	-261.947	3.45872	1.02226	65.9353	42.5444	-95.6581	-177.951	-54.889	141.491	62.9779	38.479	44.9707	46.476	-94.9724	99.5904	-85.3095	162.364	-148.035	194.467	-98.1422	164.31	-54.9055	-54.5519	-69.6801	312.293	-54.535	335.351	-51.6153	105.223	-88.5303	42.696	-156.143	6.69726	4.21748	103.27	-129.049	86.2862
383	-250.18	3.47313	0.997425	66.3898	42.6028	-95.2215	-171.678	-58.9258	143.58	59.2029	40.7332	45.4966	45.5262	-93.9937	100.541	-86.8221	162.891	-147.392	196.967	-100.521	166.883	-57.8244	-54.1862	-69.3744	312.062	-53.6598	327.664	-43.6415	104.858	-88.8487	45.828	-159.859	8.39207	3.6655	103.628	-128.663	85.9353
