## Supplemental Data 2 for "Linearised loop kinematics to study pathways between conformations": 1ra2_1rx7_gly_trial1233.csv

iteration	score	CA_rmsd_start	CA_rmsd_target	torsion_rmsd_start	torsion_rmsd_target	phi_9	psi_9	phi_10	psi_10	phi_11	psi_11	phi_12	psi_12	phi_13	psi_13	phi_14	psi_14	phi_15	psi_15	phi_16	psi_16	phi_17	psi_17	phi_18	psi_18	phi_19	psi_19	phi_20	psi_20	phi_21	psi_21	phi_22	psi_22	phi_23	psi_23	phi_24	psi_24	file
1	-387.61	0.128143	3.75761	4.67764	57.018	-97.2453	-169.482	-65.7383	156.307	66.7076	12.5658	71.3626	17.0269	-67.9677	126.602	-118.755	-17.0735	-154.977	171.258	-164.112	160.734	-53.0256	-37.564	-103.78	163.464	-47.8299	145.29	-67.875	141.709	-78.0654	51.0608	-151.452	155.813	-135.12	109.847	-133.311	75.6209
2	-381.446	0.277359	3.68808	6.29163	55.5067	-96.456	-166.129	-68.6418	153.666	66.8535	17.0719	69.7493	19.6691	-74.5042	120.51	-113.86	-12.7461	-158.421	175.673	-166.049	160.07	-50.8357	-37.0862	-101.795	171.729	-54.896	143.444	-66.1491	140.45	-77.7796	46.7672	-149.732	148.888	-127.868	111.746	-134.453	75.3384
3	-368.319	0.434338	3.61275	8.94653	55.5387	-95.8473	-162.297	-71.8322	152.294	66.4553	20.2096	68.3553	23.35	-82.5283	115.04	-109.041	-8.19834	-159.593	177.888	-167.143	158.397	-49.2165	-36.8408	-103.101	166.918	-47.5535	142.27	-66.9572	141.046	-76.2617	40.8823	-146.698	145.899	-126.125	110.875	-132.806	76.9035
4	-374.185	0.502797	3.5719	9.39418	56.5137	-95.4345	-160.788	-73.7797	149.342	68.6231	21.9552	68.015	26.8183	-85.1354	116.082	-110.9	-9.08255	-159.729	181.901	-170.86	159.046	-49.3133	-36.7498	-107.696	162.671	-42.2293	143.686	-69.5141	145.67	-75.2956	39.032	-148.214	161.188	-139.87	114.132	-132.977	77.6411
5	-363.11	0.57769	3.5302	12.2025	56.7898	-95.3898	-160.63	-73.9318	147.649	69.9559	22.4472	66.8337	36.3939	-94.6993	116.231	-110.343	-9.22139	-156.029	186.373	-175.924	150.267	-43.8254	-36.7221	-107.808	160.902	-40.7241	142.145	-68.7327	145.651	-74.8463	35.0198	-143.899	161.369	-140.868	112.174	-131.63	78.283
6	-360.463	0.670245	3.49989	12.6526	55.3275	-94.9646	-156.719	-77.0251	146.941	69.1791	24.8879	65.6034	38.9843	-101.133	111.677	-106.588	-4.88069	-159.821	184.016	-172.278	152.134	-44.53	-36.0025	-105.581	169.656	-49.1376	138.933	-65.491	144.373	-74.4591	35.8382	-148.08	159.841	-138.883	116.445	-134.115	78.6064
7	-353.497	0.706481	3.50394	14.3016	54.2148	-95.1497	-153.766	-78.3373	148.055	66.8478	25.9104	65.3591	40.2327	-102.765	112.999	-108.031	-2.37037	-156.63	191.099	-180.136	144.712	-39.6828	-36.2264	-103.511	180.154	-60.4801	137.059	-62.4153	143.291	-74.3403	35.6739	-147.576	162.443	-141.3	116.025	-133.495	78.5643
8	-347.619	0.775886	3.48563	14.452	52.7855	-94.4413	-155.769	-76.837	145.232	67.7509	29.5009	64.1341	42.7765	-105.018	112.516	-108.691	-2.55059	-167.301	180.223	-164.393	148.523	-38.6601	-35.2913	-101.983	187.145	-67.6407	138.592	-63.6226	142.378	-74.5586	30.834	-143.871	157.837	-136.409	117.623	-134.394	78.2975
9	-341.387	0.845506	3.49799	17.4454	52.8413	-94.2937	-152.06	-79.1896	146.034	65.714	31.0797	62.7168	47.282	-113.239	109.003	-105.05	2.21313	-161.907	190.015	-174.854	140.316	-34.2629	-35.7669	-101.781	189.905	-68.9418	138.28	-63.9856	141.929	-74.1265	28.2396	-140.541	161.252	-139.934	113.491	-130.912	78.4563
10	-332.161	0.899946	3.49078	18.6636	52.4824	-93.4943	-155.44	-76.8771	142.911	67.4996	33.8764	61.312	50.8064	-117.079	107.854	-104.804	2.2661	-167.399	186.512	-168.034	140.55	-32.4688	-35.3637	-100.577	195.985	-74.0987	142.446	-68.837	140.922	-74.7235	24.1341	-137.366	154.391	-133.328	117.044	-134.02	78.2818	1ra2_1rx7_gly_trial1233.0001.pdb
11	-325.908	0.9747	3.48563	20.531	52.1836	-92.6678	-156.739	-76.942	140.93	69.168	35.6418	59.6129	57.1763	-126.874	104.402	-101.577	6.05653	-169.693	185.336	-165.112	139.503	-31.4236	-35.1891	-101.282	195.52	-72.7589	138.68	-65.9303	141.174	-74.728	22.0491	-135.476	158.155	-137.102	117.919	-134.137	78.4649
12	-321.555	1.01573	3.497	22.5323	52.1284	-92.2235	-157.698	-76.7399	139.912	69.8924	36.6784	58.1934	62.2725	-134.239	100.869	-98.2464	9.24647	-170.5	185.266	-164.06	136.797	-29.3085	-35.2136	-101.751	197.919	-74.323	138.443	-66.5637	141.327	-75.0126	19.4591	-132.33	158.931	-138.292	117.975	-133.977	78.6528
13	-317.084	1.02343	3.51974	23.211	51.9591	-92.5502	-159.303	-74.2489	139.845	68.6229	37.4769	57.5543	63.5601	-133.884	99.3938	-96.9195	8.89768	-174.826	177.174	-153.48	136.936	-27.9063	-35.1487	-102.014	199.35	-74.4199	140.881	-70.3866	141.31	-76.5766	15.9944	-127.862	151.502	-131.374	120.969	-137.539	77.8391
14	-309.108	1.05446	3.54446	26.1716	53.1428	-92.1147	-158.049	-75.8705	139.32	69.3222	37.8036	56.2914	70.6892	-143.519	96.4883	-93.2116	12.0084	-171.853	182.168	-157.996	132.472	-25.2039	-35.8553	-103.073	202.086	-74.774	146.574	-77.1938	141.769	-78.0729	10.5006	-122.37	147.026	-126.807	123.444	-139.581	76.9181
15	-300.906	1.07603	3.54687	28.1336	52.9181	-92.393	-159.862	-73.9219	139.571	68.6101	37.9931	55.8037	74.2823	-146.185	94.6558	-90.4163	10.384	-170.511	183.055	-157.23	128.322	-22.1517	-36.6778	-101.758	211.226	-84.5391	147.039	-77.7741	141.85	-78.04	6.6044	-117.957	142.84	-123.486	121	-136.623	77.3364
16	-305.502	1.07985	3.55725	29.2538	52.4905	-92.808	-161.545	-71.6237	140.057	67.0209	38.7126	55.3916	75.0496	-144.511	93.062	-88.4485	8.05441	-170.077	183.584	-156.317	125.201	-19.7126	-37.2692	-100.777	219.03	-93.4188	147.197	-77.993	142.246	-77.4182	3.97646	-113.788	143.061	-125.158	114.72	-130.442	78.485
17	-288.949	1.14956	3.5421	32.1851	53.2493	-93.4338	-164.411	-68.2267	139.261	66.8242	38.9989	54.084	82.6927	-153.744	89.6122	-84.9945	11.4727	-172.224	180.43	-151.726	124.904	-18.8151	-37.1733	-100.337	221.097	-93.9695	150.375	-81.7348	141.076	-77.7878	-3.94641	-105.876	136.165	-119.099	114.95	-130.442	78.485
18	-278.169	1.15841	3.58081	33.3083	52.9038	-93.357	-163.065	-69.3188	139.519	66.4243	39.274	54.1309	82.433	-152.484	90.1013	-84.7639	10.995	-169.501	179.597	-148.368	121.31	-16.6662	-37.7416	-101.749	220.783	-89.7579	148.306	-79.1572	140.019	-78.7218	-12.7198	-95.3143	134.274	-118.303	112.393	-129.986	78.7271
19	-279.097	1.18213	3.58344	34.7825	52.5804	-93.385	-160.997	-70.5407	139.349	65.987	39.8291	54.2607	82.8708	-152.061	90.7419	-84.6599	10.7571	-169.035	179.451	-146.631	120.17	-15.7975	-38.0184	-102.024	225.007	-94.1785	145.585	-76.7009	140.554	-79.7686	-18.3102	-87.8998	129.397	-113.851	112.612	-130.442	78.485
20	-265.597	1.20325	3.59323	36.0829	52.7309	-93.6588	-160.098	-70.4544	140.426	63.9716	40.5525	54.1758	83.033	-151.562	90.5889	-84.2774	10.7911	-168.088	180.827	-147.019	117.362	-13.6591	-38.2211	-102.109	226.138	-94.5893	144.512	-75.9468	140.224	-80.0728	-23.5975	-81.3987	124.86	-110.223	111.994	-130.442	78.485	1ra2_1rx7_gly_trial1233.0002.pdb
21	-245.619	1.2011	3.61053	37.8815	53.7435	-94.2167	-160.865	-68.3987	141.547	61.3803	41.4695	53.1065	88.0635	-155.666	87.7731	-81.1687	9.90664	-167.557	181.906	-147.878	116.211	-12.6581	-38.5676	-99.9871	232.512	-101.764	148.385	-78.8381	139.189	-80.9339	-23.4008	-81.2016	118.956	-104.677	111.725	-130.442	78.485
22	-231.192	1.21373	3.61512	38.6618	54.2197	-94.3736	-158.752	-69.4191	142.505	59.5034	42.3298	52.8738	90.1207	-157.57	87.7285	-80.318	9.14837	-166.596	181.818	-146.9	114.686	-11.455	-39.1327	-99.107	234.378	-103.087	149.864	-79.8819	138.324	-81.6881	-23.0777	-81.0329	116.195	-102.15	111.013	-130.442	78.485
23	-222.697	1.22897	3.61639	39.4322	54.1679	-94.5482	-157.224	-70.0294	143.305	57.9061	43.0334	52.6282	91.8543	-159.714	87.6577	-79.8851	9.56272	-165.758	181.626	-146.347	112.733	-9.86587	-39.5774	-98.0948	237.465	-106.625	147.608	-76.5668	137.829	-82.8697	-21.025	-82.1349	113.011	-99.0464	110.219	-130.442	78.485
24	-207.854	1.22996	3.64492	39.7133	54.5894	-94.7623	-156.271	-69.9925	143.927	56.3572	43.733	52.5528	94.384	-160.8	87.8686	-78.4152	6.12643	-167.362	178.839	-140.472	114.456	-10.8013	-39.4311	-97.1342	239.133	-107.571	149.973	-78.9047	136.83	-83.4639	-19.8274	-82.1384	112.763	-99.1717	108.806	-130.442	78.485
25	-210.325	1.20857	3.68082	39.9609	54.5471	-94.4351	-155.701	-71.3284	143.948	57.0116	43.4714	52.8488	90.0502	-155.349	88.6823	-79.4327	5.25101	-165.372	182.888	-143.829	112.04	-8.90931	-40.0391	-97.6387	244.666	-112.306	154.405	-81.9642	137.077	-83.4078	-23.8564	-78.7747	116.234	-101.759	109.618	-130.442	78.485
26	-194.396	1.22597	3.687	40.6105	54.4247	-94.4637	-158.895	-69.109	143.602	57.9279	42.8098	52.75	92.4707	-158.903	89.2327	-79.7082	6.89589	-168.566	179.798	-139.454	112.443	-8.84844	-39.2565	-97.555	245.873	-113.429	153.206	-81.1935	137.172	-83.7742	-24.5626	-77.514	115.002	-100.845	109.283	-130.442	78.485
27	-190.935	1.23078	3.70331	40.7629	54.6051	-93.7686	-156.452	-72.6659	143.178	59.6746	42.2675	53.2248	94.0048	-162.551	91.5012	-81.4875	8.32278	-166.093	184.213	-144.226	108.649	-6.15978	-40.0183	-97.4184	244.851	-111.638	152.489	-80.4479	136.77	-84.4766	-22.4757	-78.3178	116.209	-102.31	107.811	-130.338	78.5346
28	-189.208	1.25508	3.72776	41.5045	54.4227	-94.074	-161.511	-68.0648	141.482	61.6158	41.1377	52.8987	93.0426	-160.078	90.3287	-80.3735	9.1513	-167.218	180.837	-140.145	108.934	-6.34158	-40.0083	-97.9651	246.824	-112.1	153.62	-80.911	135.924	-83.8699	-29.3647	-72.3523	115.436	-101.815	107.615	-129.635	78.8609
29	-176.471	1.26762	3.7424	41.8971	54.2924	-94.1033	-157.068	-71.0655	142.418	59.7252	42.2275	52.7644	94.0842	-161.316	90.6347	-80.186	10.192	-167.305	180.568	-138.994	109.171	-6.53068	-40.115	-98.094	251.907	-116.923	155.315	-81.403	135.909	-85.5059	-26.121	-75.3845	115.574	-101.119	108.378	-130.442	78.485
30	-167.508	1.28863	3.75648	42.9111	54.2643	-94.1902	-156.023	-71.647	142.891	58.9174	42.5511	52.666	94.7255	-161.985	91.0025	-80.0483	11.2759	-167.832	179.758	-137.101	109.524	-6.76821	-40.0898	-98.5888	256.906	-122.134	153.73	-79.6788	136.207	-86.3544	-27.5253	-73.0984	113.145	-98.871	108.747	-130.442	78.485	1ra2_1rx7_gly_trial1233.0003.pdb
31	-198.699	1.31013	3.78455	43.6386	53.9024	-94.0717	-160.853	-68.3182	141.031	61.8917	41.1174	52.7103	94.1961	-161.451	91.3398	-80.3496	12.393	-168.289	180.823	-137.513	109.396	-6.59065	-39.8107	-99.2152	259.645	-123.431	157.991	-83.5747	135.653	-86.0933	-32.6119	-68.9675	113.393	-98.9745	109.398	-130.442	78.485
32	-187.87	1.35508	3.79586	45.2741	53.9875	-94.098	-162.862	-66.9	140.402	62.8967	40.6411	52.7292	95.9079	-163.021	92.3825	-80.7944	11.3872	-163.332	181.914	-136.997	105.537	-1.59552	-42.3937	-102.471	268.716	-128.225	160.711	-86.0405	136.364	-86.6562	-33.9868	-68.2181	111.637	-96.6704	110.284	-130.442	78.485
33	-191.905	1.35682	3.81865	45.4446	53.5244	-93.8807	-162.763	-67.4915	140.697	63.0243	40.5073	53.0539	93.1058	-158.835	93.1153	-81.4789	9.93739	-161.048	184.43	-138.532	102.876	0.46421	-43.2957	-103.138	272.563	-131.195	161.676	-85.3111	136.082	-86.4249	-38.432	-66.4719	118.405	-101.634	112.418	-130.442	78.485
34	-208.424	1.36123	3.85847	44.3974	51.3531	-93.6457	-163.725	-67.096	140.963	63.1502	40.3232	52.9294	89.4068	-154.25	92.2902	-81.1686	10.4523	-166.227	174.286	-126.318	110.446	-5.34878	-42.0792	-102.542	274.167	-130.575	170.536	-90.6675	134.108	-86.716	-35.701	-69.6348	120.423	-103.218	110.481	-130.442	78.485
35	-223.709	1.36202	3.89752	44.2062	50.3943	-93.4143	-167.485	-65.3901	139.999	65.6572	39.1474	52.3635	90.448	-155.367	90.9153	-79.8329	11.5014	-168.991	167.676	-118.8	114.811	-8.74962	-42.253	-102.163	274.588	-129.758	174.833	-92.4869	132.984	-86.5414	-36.0464	-70.7186	127.3	-108.996	110.514	-130.442	78.485
36	-223.978	1.38362	3.91774	43.6794	49.3865	-93.4404	-166.831	-65.8505	140.861	64.5514	39.6124	52.1778	90.5045	-155.189	90.5387	-79.8112	12.7812	-171.094	162.531	-112.782	118.784	-11.7402	-42.4154	-101.328	272.613	-126.278	179.089	-92.879	131.2	-86.1027	-36.435	-72.788	132.882	-113.261	110.254	-130.442	78.485
37	-251.086	1.38404	3.93519	44.5492	48.7847	-93.4925	-168.897	-64.403	140.114	65.6874	39.1479	51.5669	90.4948	-154.224	88.6091	-78.035	13.1294	-171.039	160.941	-111.245	120.397	-13.0472	-43.384	-102.646	280.207	-133.159	183.854	-98.993	132.559	-86.2352	-35.2009	-73.0822	138.801	-119.029	106.196	-125.167	78.5759
38	-282.055	1.38351	3.9566	45.5025	47.2241	-92.7217	-165.379	-68.6705	140.149	66.7443	39.0017	51.6762	86.9479	-150.147	88.4337	-78.2967	14.2379	-169.666	160.182	-111.403	118.889	-11.9059	-45.1793	-100.638	282.61	-134.371	199.429	-110.517	130.306	-85.9495	-37.5839	-71.8464	141.346	-120.964	106.724	-125.915	78.1928
39	-286.176	1.39857	3.97475	45.4017	46.8304	-92.7001	-164.411	-69.4616	140.416	66.3961	39.1775	51.8944	84.1196	-146.942	88.7158	-78.8387	14.3212	-169.217	160.784	-111.263	121.466	-14.1363	-45.4973	-100.972	282.903	-133.378	199.286	-109.448	129.931	-85.599	-42.2261	-68.4283	142.995	-122.278	109.028	-127.237	78.175
40	-294.517	1.43307	3.99545	44.7065	46.8545	-92.7683	-166.578	-68.1072	140.374	66.9691	38.7282	52.0514	85.9138	-150.737	89.9884	-79.5308	15.3501	-170.006	162.582	-111.318	125.562	-17.5452	-44.5969	-101.04	280.563	-130.178	195.219	-104.037	129.098	-85.9494	-42.2514	-67.8722	145.682	-125.103	109.688	-129.633	78.3475	1ra2_1rx7_gly_trial1233.0004.pdb
41	-297.432	1.45711	4.02237	47.5175	45.5671	-92.4987	-165.574	-69.611	139.609	68.1425	38.8049	52.2301	85.1524	-149.24	90.4669	-79.5072	14.2675	-170.503	161.838	-108.957	128.48	-20.0389	-44.7095	-96.7831	287.781	-138.684	218.505	-121.319	126.23	-85.4991	-46.4643	-64.431	146.832	-125.875	110.193	-130.108	78.4085
42	-294.606	1.43671	4.01451	45.0942	46.4155	-92.3587	-167.264	-68.9178	138.989	69.6743	38.0642	51.8564	84.0296	-146.295	88.5036	-77.565	13.4647	-168.532	162.065	-110.183	126.237	-18.4603	-46.5931	-100.558	283.202	-131.574	199.107	-105.369	127.472	-86.2726	-43.7714	-65.6206	147.317	-126.95	109.112	-130.442	78.485
43	-295.855	1.47826	4.02732	45.1653	46.4062	-92.4898	-166.401	-69.2033	139.284	68.8765	38.4963	52.4055	84.7159	-148.758	90.9571	-79.4152	14.2112	-169.734	164.384	-110.054	130.861	-22.2252	-45.034	-100.995	283.64	-131.232	197.328	-103.223	127.174	-85.984	-46.812	-63.1061	147.973	-127.409	109.478	-130.442	78.485
44	-293.347	1.47705	4.04185	45.0731	46.2332	-92.174	-163.575	-71.9224	139.801	68.4198	38.9101	52.2129	83.6693	-146.115	89.6294	-77.8991	13.1387	-168.253	164.177	-109.839	129.737	-21.4015	-46.5222	-101.14	285.11	-132.133	198.271	-103.814	126.852	-87.0901	-44.0248	-63.695	149.748	-129.803	108.115	-130.721	78.52
45	-298.702	1.51934	4.06242	45.3553	45.9961	-92.1531	-164.684	-71.3353	139.273	69.426	38.4153	52.8892	84.3879	-149.069	92.5264	-80.1247	14.0469	-170.307	163.936	-106.985	134.931	-25.4858	-44.817	-101.204	286.114	-132.451	199.423	-104.362	126.465	-87.0485	-45.774	-62.1895	150.118	-130.04	108.262	-130.442	78.485
46	-298.773	1.53698	4.06871	44.8835	45.6354	-92.1667	-163.809	-71.9207	139.199	69.3494	38.5621	52.8745	83.8074	-148.429	92.4036	-79.831	14.3915	-170.12	164.456	-106.978	136.614	-27.0324	-44.8906	-101.522	286.992	-132.626	199.694	-104.414	126.205	-88.2367	-41.3904	-64.2209	151.121	-131.836	106.13	-130.455	78.4859
47	-298.366	1.5519	4.07888	44.6265	45.2982	-92.0964	-164.506	-71.6284	139.514	69.4056	38.279	53.0826	82.4824	-147.12	92.5892	-80.152	14.5696	-169.474	165.31	-107.508	137.104	-27.4737	-45.293	-101.7	287.663	-132.486	200.164	-104.263	125.851	-88.7702	-40.1272	-64.4371	152.144	-133.144	105.167	-130.442	78.485
48	-293.581	1.59943	4.09716	45.7638	45.2058	-91.7669	-164.505	-71.7643	137.542	71.4448	38.2528	53.4159	83.3298	-149.805	94.1091	-81.3194	15.7413	-169.522	167.35	-108.46	137.155	-27.5147	-44.727	-100.209	288.793	-133.852	204.867	-108.193	124.752	-88.3723	-43.4624	-60.0874	150.752	-132.282	103.718	-129.65	78.5461
49	-292.967	1.6081	4.10208	47.1742	45.6164	-92.0773	-166.564	-70.0226	138.727	70.4217	37.9335	53.109	85.0678	-151.38	93.3976	-80.5132	15.9453	-168.48	168.738	-110.271	135.017	-25.6912	-45.3483	-99.1869	288.094	-133.344	208.414	-110.02	123.895	-86.9031	-52.7519	-53.5241	150.84	-131.59	106.238	-130.442	78.485
50	-294.011	1.58932	4.10428	48.3189	45.5784	-91.96	-167.378	-70.0433	138.839	70.8879	37.7241	52.7785	84.0472	-148.424	91.6233	-78.8168	14.1885	-167.486	167.81	-109.761	133.719	-24.6296	-46.7071	-98.119	289.976	-135.532	215.102	-115.249	123.34	-86.1737	-57.1148	-50.3734	152.368	-132.662	107.26	-130.442	78.485	1ra2_1rx7_gly_trial1233.0005.pdb
51	-294.119	1.59115	4.10625	48.527	46.1574	-91.5918	-164.552	-72.8603	139.393	70.6521	38.0061	53.1076	81.2156	-145.521	91.7936	-79.0728	14.1742	-168.212	165.287	-106.401	136.732	-27.133	-46.7712	-100.002	289.146	-133.175	207.545	-109.15	123.7	-83.8391	-66.833	-43.7731	158.004	-137.504	109.92	-130.858	79.2135
52	-301.463	1.58274	4.11261	46.7468	44.7588	-91.8089	-169.401	-69.1716	138.476	72.321	36.8832	52.6283	80.7928	-143.257	89.4092	-76.8349	12.9358	-168.592	162.099	-103.716	137.968	-28.0521	-47.5006	-98.8889	290.485	-134.833	213.913	-114.002	123.181	-88.0636	-46.7099	-57.2574	151.252	-133.202	104.501	-130.633	78.9927
53	-302.389	1.60288	4.12611	46.2771	44.7832	-91.4041	-168.462	-70.8147	138.553	73.152	36.5029	53.0581	78.8827	-141.75	90.1007	-77.2966	13.0653	-168.4	161.127	-101.829	139.911	-29.7229	-47.9148	-100.206	289.96	-133.031	208.751	-109.442	123.229	-88.1662	-47.8984	-54.8055	156.246	-138.362	102.195	-129.178	79.1734
54	-306.082	1.63745	4.13711	45.9075	44.4096	-91.6358	-169.532	-69.6521	138.054	73.372	36.5995	53.4558	77.9053	-141.772	91.4016	-78.5092	13.4636	-171.922	157.481	-95.3659	148.08	-36.5943	-45.6553	-100.291	289.439	-131.813	209.042	-109.155	122.918	-88.624	-46.426	-55.9127	155.457	-137.578	102.041	-129.498	78.917
55	-305.434	1.66028	4.14525	46.239	43.8986	-91.5238	-170.02	-69.591	137.717	74.1183	36.3016	53.9165	77.3597	-142.412	93.0501	-80.0251	14.1246	-172.868	156.784	-93.4726	151.423	-39.4986	-44.8798	-99.5369	291.076	-133.437	214.279	-113.031	122.434	-89.3481	-44.8992	-57.0428	153.912	-135.933	102.731	-130.442	78.485
56	-303.496	1.69251	4.13689	47.3148	43.9671	-91.3761	-167.607	-71.5844	137.961	73.7286	36.6212	54.1467	76.1335	-141.553	93.4709	-80.5565	15.1458	-171.291	157.618	-94.3827	149.617	-37.58	-45.9019	-99.775	292.896	-134.657	215.777	-114.365	122.284	-88.496	-51.7016	-51.7458	154.663	-136.288	104.206	-130.442	78.485
57	-292.07	1.68507	4.14067	47.2027	44.6686	-91.4121	-169.617	-70.1134	138.041	74.0756	36.1287	53.8192	74.297	-137.396	91.1598	-78.3957	13.7323	-168.593	159.969	-97.7805	144.792	-33.4146	-48.0738	-101.645	292.433	-132.857	207.895	-107.886	122.478	-87.9317	-57.5756	-46.5814	158.472	-139.615	105.008	-130.442	78.485
58	-280.888	1.69589	4.15338	46.6526	44.9811	-91.737	-171.905	-67.772	138.253	73.6111	36.0231	53.6166	72.3377	-133.534	89.1256	-76.4956	12.3381	-168.751	158.846	-95.8415	146.19	-34.7098	-48.3237	-103.088	291.85	-131.248	201.78	-102.818	122.616	-88.0407	-56.8367	-45.0066	164.285	-146.203	99.8391	-126.832	79.1776
59	-293.38	1.70245	4.15941	48.3568	44.6735	-91.6488	-169.538	-69.5794	138.549	72.9985	36.4507	53.7998	71.5654	-132.367	89.3828	-76.5789	11.8916	-170.106	155.762	-91.7482	150.484	-38.3506	-47.8327	-100.979	294.129	-134.38	213.051	-111.498	121.846	-87.3286	-63.2702	-41.918	162.347	-142.952	105.6	-130.043	78.5564
60	-258.421	1.72796	4.15504	49.1507	47.2361	-88.3713	-160.408	-78.4557	127.614	84.1469	38.5627	53.4203	78.7572	-141.18	89.6698	-75.8598	12.979	-172.5	148.975	-83.8988	158.862	-45.5014	-47.3866	-103.706	290.393	-128.871	199.92	-98.201	122.773	-89.1892	-71.8795	-42.4903	157.767	-133.47	126.371	-147.256	76.4703	1ra2_1rx7_gly_trial1233.0006.pdb
61	-264.194	1.73849	4.16675	48.4837	47.4813	-88.6643	-158.835	-79.3874	128.926	82.3117	38.9645	53.3487	78.1879	-140.08	89.089	-75.1887	12.7124	-173.491	146.44	-80.082	163.328	-49.3976	-46.9773	-105.436	291.22	-128.506	193.81	-93.7902	123.17	-90.629	-67.4366	-44.8259	156.925	-133.543	125.681	-147.624	76.5474
62	-283.28	1.75084	4.18442	46.509	46.2059	-89.0459	-160.108	-78.0395	129.918	81.1489	38.7901	53.1721	78.5948	-140.106	88.4917	-74.4764	12.3026	-173.957	145.114	-78.0073	165.756	-51.5148	-46.7826	-105.029	292.733	-129.965	196.657	-96.0788	122.896	-94.9654	-47.3268	-57.0802	151.99	-131.801	116.998	-144.615	76.8128
63	-265.607	1.76291	4.19768	46.4112	46.0583	-90.5761	-155.658	-78.8582	134.959	72.9169	40.7833	52.3686	78.5899	-136.557	84.2321	-70.1048	10.2568	-172.325	148.669	-80.4252	162.331	-48.6961	-47.354	-105.555	295.365	-131.962	197.378	-97.0971	122.805	-95.7683	-43.9188	-57.3434	156.375	-137.167	112.964	-142.775	77.3308
64	-278.731	1.79531	4.21505	47.1481	45.2727	-90.8161	-155.172	-78.9184	135.769	71.8081	40.8747	53.1407	75.4287	-134.742	85.9661	-73.4896	14.7363	-177.677	141.93	-72.5655	170.537	-56.5189	-44.982	-104.847	297.432	-134.192	202.416	-100.993	122.231	-95.9383	-43.0796	-56.5083	158.087	-139.414	109.377	-140.333	77.49
65	-285.041	1.79873	4.2237	46.8731	45.9912	-90.8315	-155.709	-78.5565	135.666	72.0429	40.7154	53.3861	73.2354	-132.572	86.1215	-74.0403	15.0727	-180.314	135.11	-64.7576	181.241	-65.792	-44.0626	-106.599	297.079	-132.278	195.421	-95.2928	122.556	-96.2155	-41.3258	-58.1161	156.752	-138.165	108.762	-139.798	77.408
66	-287.812	1.84317	4.2406	50.1779	45.559	-90.9308	-156.764	-77.7776	135.987	71.9194	40.3677	53.4103	72.5676	-132.577	86.3779	-74.2498	16.5315	-181.7	130.147	-58.7229	190.123	-73.204	-43.9114	-103.621	304.083	-140.125	215.375	-111.935	121.395	-95.776	-45.6338	-53.6545	155.7	-137.222	108.91	-139.575	77.4485
67	-290.505	1.8524	4.23821	49.1274	46.9065	-91.1777	-158.48	-76.341	136.371	71.6646	39.9937	53.3246	72.5423	-132.807	86.3561	-74.1741	17.2099	-181.87	129.876	-57.8149	192.919	-75.7748	-43.882	-108.502	303.821	-136.593	194.272	-95.2591	122.05	-95.4266	-47.1501	-51.3519	157.047	-139.014	105.469	-136.488	77.7044
68	-298.041	1.84428	4.24239	50.2489	47.6994	-91.4583	-163.791	-73.575	138.722	71.4943	37.8466	53.7083	73.513	-134.566	87.78	-75.4598	18.0717	-183.132	126.164	-53.4689	199.663	-81.5646	-43.8914	-111.098	307.602	-138.236	192.116	-93.1806	122.129	-95.0571	-50.9446	-49.8368	160.996	-142.568	108.472	-138.707	78.1565
69	-297.387	1.85118	4.23991	50.6951	48.2656	-91.3113	-163.255	-74.3815	138.676	71.8955	37.6632	53.7999	73.1438	-134.456	88.1202	-75.7234	18.6849	-182.466	127.359	-54.4814	199.185	-81.0402	-44.4523	-113.554	311.068	-139.823	185.788	-88.7089	122.187	-94.6476	-54.5341	-46.9767	161.251	-142.645	108.695	-138.029	78.1515
70	-294.953	1.85367	4.24192	51.7019	47.6953	-90.8706	-158.019	-79.3139	139.398	71.3136	38.275	53.8309	72.4163	-133.767	88.0085	-75.2028	19.2525	-182.625	126.553	-53.3147	203.288	-84.7891	-45.107	-112.653	316.606	-145.43	196.366	-97.3572	121.222	-95.2298	-50.015	-49.9356	161.898	-144.13	106.868	-137.75	78.5212	1ra2_1rx7_gly_trial1233.0007.pdb
71	-292.559	1.85137	4.23212	50.2871	47.3663	-91.117	-165.159	-73.718	137.901	73.6455	37.0191	53.6136	71.6358	-132.04	86.2731	-73.6456	18.5363	-182.433	128.273	-55.232	202.557	-84.0459	-45.6043	-113.932	317.055	-144.576	191.808	-93.2858	121.118	-96.4854	-41.5699	-55.84	160.423	-143.495	103.024	-136.496	78.5357
72	-290.865	1.86119	4.22423	50.0138	47.3032	-91.2329	-164.764	-73.9038	138.339	73.0159	37.216	53.6303	69.7837	-129.262	85.5237	-73.0398	18.41	-181.533	130.397	-57.2372	200.77	-82.1221	-46.4923	-115.695	320.114	-145.889	187.768	-89.7736	120.801	-96.6217	-40.6691	-56.4833	158.192	-141.443	100.981	-134.894	78.5129
73	-287.097	1.88967	4.22837	52.2748	46.4545	-91.266	-161.707	-75.9338	139.274	71.3437	37.9769	53.6987	69.2871	-128.821	85.7019	-72.902	18.9594	-181.637	130.536	-56.363	203.361	-84.4155	-46.382	-112.902	325.49	-152.163	207.141	-105.598	119.938	-96.0425	-44.3336	-54.0973	156.718	-139.946	101.87	-134.956	78.6983
74	-283.181	1.90655	4.22613	52.3003	48.752	-91.4494	-163.656	-74.0425	139.229	71.3991	37.5717	53.7359	68.5286	-127.841	85.3603	-72.2376	19.0961	-181.873	130.311	-55.149	206.015	-86.7186	-46.2999	-120.465	331.22	-153.15	181.636	-86.9199	120.125	-95.6499	-47.5876	-51.4175	156.292	-139.526	101.807	-134.274	78.8158
75	-281.944	1.92254	4.23037	53.0261	47.7864	-91.4951	-162.696	-74.5575	139.672	70.508	38.0223	53.6353	67.9661	-127.238	84.7619	-71.4307	19.144	-181.754	131.573	-55.7318	208.483	-89.2572	-46.3218	-118.378	334.488	-157.03	195.458	-98.04	119.365	-96.3001	-43.6317	-53.7074	156.097	-139.804	98.6913	-132.718	78.6791
76	-279.738	1.92448	4.21554	54.0857	49.8725	-91.4559	-161.416	-75.6084	139.915	70.2129	38.1344	53.7893	67.0234	-126.207	85.0904	-71.6474	19.49	-181.362	132.291	-56.2714	209.466	-90.2146	-46.6505	-125.106	342.998	-161.355	176.883	-85.1407	119.081	-95.3151	-49.7732	-49.6581	154.64	-137.888	99.9866	-132.071	78.5826
77	-279.966	1.94563	4.22227	54.2194	48.9649	-91.659	-161.934	-74.7765	140.561	69.2961	38.1759	53.7965	65.5865	-124.947	84.6666	-71.1292	20.2496	-182.094	132.356	-55.8173	212.61	-93.1173	-46.4376	-123.211	344.161	-163.273	186.838	-92.6549	118.574	-95.9567	-44.6269	-52.8877	155.376	-139.086	96.2374	-130.394	78.6
78	-269.507	1.97619	4.23445	55.1422	48.646	-92.422	-163.507	-71.9445	141.85	66.6943	38.6026	53.6688	64.6372	-123.159	83.9048	-70.4658	20.5154	-182.297	134.852	-57.3514	213.447	-93.8119	-45.7168	-124.257	354.932	-172.971	196.424	-100.759	117.742	-96.8254	-40.4309	-56.7818	153.306	-137.064	95.4306	-130.45	78.5864
79	-206.808	2.229	4.2938	59.0352	51.0169	-87.5747	-159.01	-78.9674	132.241	77.0856	41.8467	53.0006	67.2599	-126.381	78.0945	-63.4416	23.2816	-183.394	123.278	-41.8531	219.507	-99.9246	-42.0066	-131.863	358.407	-176.437	205.908	-107.669	108.206	-93.4709	-53.1888	-50.9126	168.784	-149.144	107.703	-137.065	77.5518
80	-199.983	2.26459	4.30287	58.236	50.363	-89.7759	-161.35	-75.8405	136.887	72.4784	40.0672	52.2971	65.2262	-124.468	72.8362	-57.9902	25.7791	-183.445	125.29	-43.9036	215.769	-95.6003	-42.3217	-132.639	356.844	-173.292	201.533	-102.711	107.853	-93.4247	-50.4345	-53.0832	166.966	-148.105	104.107	-134.287	78.0217	1ra2_1rx7_gly_trial1233.0008.pdb
81	-193.391	2.32476	4.32116	57.71	50.1313	-90.9986	-167.56	-71.2497	138.606	72.4251	37.4681	52.7718	60.8012	-122.113	71.7386	-57.3782	28.0786	-183.13	125.343	-43.5108	213.989	-93.276	-42.203	-134.193	357.559	-172.15	195.891	-97.191	107.445	-93.2409	-50.9906	-51.8858	165.608	-147.453	100.511	-131.239	78.4446
82	-183.563	2.3778	4.33703	57.0634	50.1576	-91.6052	-166.865	-71.3338	139.451	71.3763	37.2407	53.1433	60.0364	-123.574	73.2071	-58.4616	30.7304	-183.661	129.09	-45.8202	212.909	-92.06	-41.3271	-136.412	362.336	-174.882	192.104	-94.1674	106.797	-93.6528	-50.3111	-51.4368	165.351	-147.663	98.6427	-130.442	78.485
83	-170.012	2.42981	4.35359	56.9142	50.1815	-91.6951	-169.944	-69.203	139.131	72.4193	36.4122	53.5187	58.7634	-124.085	73.8494	-59.0135	32.2326	-183.497	131.544	-47.4668	211.442	-90.4772	-40.9379	-137.545	363.185	-174.646	188.186	-90.3392	106.275	-93.2129	-52.9559	-48.851	165.144	-147.811	97.1113	-128.918	78.8184
84	-149.648	2.48188	4.363	55.8476	48.4816	-91.1864	-162.18	-74.6307	140.072	70.1204	38.5989	55.0329	51.7745	-119.913	76.274	-62.5793	35.2269	-182.723	137.26	-51.7217	208.946	-88.2055	-40.6597	-136.807	357.529	-168.611	185.829	-85.8979	106.544	-93.996	-50.3382	-51.5842	162.372	-145.126	97.1995	-129.563	78.9518
85	-162.865	2.51451	4.37104	56.0428	48.4006	-91.8514	-163.794	-73.3689	140.377	70.0269	37.648	55.931	48.6721	-119.658	77.9484	-65.2141	38.5351	-182.913	139.886	-54.0222	210.586	-89.1936	-40.6476	-137.157	357.259	-166.854	182.459	-81.8414	106.662	-92.8274	-56.8863	-47.0435	161.696	-143.911	97.9863	-128.925	78.9193
86	-148.897	2.54489	4.3764	56.2055	48.7029	-91.7891	-167.001	-70.6271	139.588	70.8507	37.4654	55.5744	47.4402	-117.669	75.2575	-62.9318	38.6234	-182.716	139.319	-53.9565	209.379	-87.4763	-41.247	-138.124	369.233	-177.72	192.245	-91.464	105.603	-92.6653	-58.8586	-45.5562	160.384	-142.562	98.6203	-129.446	78.8874
87	-138.541	2.57526	4.39352	57.2989	49.16	-92.7686	-168.881	-66.8927	141.076	67.3818	38.2163	55.2257	45.6561	-114.499	72.5624	-60.7608	38.4671	-182.735	140.236	-54.1283	210.464	-88.478	-40.6903	-137.257	356.814	-166.116	181.305	-80.45	106.168	-90.4743	-67.7111	-38.3796	166.242	-147.958	98.659	-127.588	79.7236
88	-126.742	2.58809	4.40663	56.4234	48.1419	-92.9681	-163.103	-70.6997	143.617	63.4668	39.736	55.2675	42.0931	-109.529	69.9424	-58.6534	38.6563	-182.449	140.611	-54.5936	207.872	-85.8411	-41.4638	-136.545	365.739	-175.172	194.382	-92.1195	105.504	-92.0287	-59.0394	-44.3204	162.901	-145.702	96.2774	-127.137	79.8032
89	-117.828	2.60227	4.41365	56.466	48.0896	-93.4139	-164.499	-68.5251	143.58	62.5551	40.0101	55.065	41.938	-108.522	68.8691	-57.6773	38.3721	-182.556	140.594	-54.1661	209.622	-87.5516	-41.2233	-135.832	357.6	-167.607	187.642	-85.0161	105.806	-92.2921	-58.4393	-44.8555	160.544	-143.441	96.5545	-127.149	79.7113
90	-104.642	2.65689	4.43755	56.0992	47.8188	-94.2309	-164.273	-66.4586	144.795	59.2558	41.0894	55.0138	39.7122	-106.151	67.6484	-57.0298	40.1833	-182.614	142.6	-56.0945	208.659	-85.9456	-41.3654	-136.081	369.395	-178.116	197.9	-94.8854	105.403	-92.7435	-55.8318	-46.0635	158.053	-141.812	94.2441	-126.05	80.1267	1ra2_1rx7_gly_trial1233.0009.pdb
91	-124.125	2.6713	4.45555	56.9272	47.7688	-96.0052	-172.492	-58.162	151.496	52.1153	39.9647	55.8849	31.9761	-96.7158	67.3979	-57.9122	39.5249	-181.705	145.882	-59.8433	203.749	-81.288	-41.6184	-135.51	353.322	-162.453	183.805	-81.1251	105.868	-88.1237	-62.879	-36.3934	175.98	-161.994	77.7894	-110.697	83.4786
92	-95.4718	2.72948	4.46641	56.2974	45.9691	-95.3384	-172.578	-58.0651	146.365	56.9457	40.3668	56.6686	25.5315	-90.4269	66.6393	-57.9727	40.8702	-181.074	145.955	-59.0793	202.549	-80.6976	-38.7142	-137.014	359.706	-169.42	201.662	-95.7982	103.918	-89.1495	-57.4244	-43.3321	164.969	-150.586	82.2309	-114.39	82.4337
93	-71.1737	2.75958	4.4744	55.7944	45.7222	-95.4868	-167.49	-60.8811	148.678	53.1625	42.0289	57.1071	21.5852	-86.9214	66.02	-57.7885	42.753	-180.372	148.621	-61.9934	199.356	-77.3649	-39.407	-137.854	356.992	-166.155	194.593	-88.5806	103.383	-89.2904	-56.4351	-43.8245	164.414	-150.301	81.2409	-114.011	82.4628
94	-26.7861	2.82187	4.49263	54.88	44.7293	-95.6757	-167.565	-60.109	147.276	53.621	42.5239	58.1736	13.5987	-81.6051	65.9735	-59.4755	47.2373	-179.637	152.493	-66.2571	196.834	-74.2012	-40.1871	-138.404	364.928	-172.967	200.784	-93.5955	102.621	-90.6418	-51.7334	-47.1478	160.616	-146.736	82.8551	-116.391	81.865
95	-22.7529	2.80345	4.47918	54.9451	44.2505	-94.9691	-170.454	-59.9002	143.775	59.0207	40.9045	58.0798	11.8144	-78.3582	63.8965	-57.0901	46.4751	-180.082	151.449	-66.1104	195.818	-73.0306	-40.4952	-137.267	355.651	-164.966	197.711	-89.8764	103.035	-91.5954	-49.513	-48.3582	156.87	-143.261	83.195	-117.358	81.3559
96	-1.6668	2.84359	4.49048	55.1826	44.8601	-95.642	-172.471	-56.9003	144.387	57.2503	41.3403	58.1273	9.41764	-75.6852	62.7411	-56.2829	47.4564	-179.237	154.72	-69.4693	194.676	-71.4219	-40.9872	-138.863	360.405	-168.477	196.403	-88.6928	102.195	-90.9408	-55.0157	-43.7931	157.235	-143.48	83.5398	-116.961	81.3568
97	-8.62815	2.80584	4.46147	55.6152	45.5863	-95.2837	-168.733	-60.6719	146.648	55.5416	41.6984	58.687	4.98463	-70.3916	61.9947	-55.298	47.055	-178.891	155.428	-71.0094	194.479	-72.0184	-41.7289	-139.963	365.067	-173.453	198.211	-90.506	101.379	-90.0409	-57.9539	-40.872	160.021	-146.392	79.4005	-113.384	81.6395
98	-15.5949	2.82948	4.4808	57.389	46.7178	-94.4549	-173.646	-59.19	142.073	62.7497	39.1969	58.8995	3.66455	-71.823	62.383	-55.4903	48.8981	-179.139	154.326	-70.0487	198.696	-75.9137	-41.4052	-139.902	363.673	-172.185	196.596	-88.8146	101.332	-86.9423	-69.713	-31.5567	170.668	-156.501	74.8258	-106.925	83.2144
99	-1.61778	2.84437	4.49135	57.9962	47.3504	-94.2666	-168.023	-63.244	142.738	61.1248	40.733	58.6696	4.35627	-71.994	61.4495	-53.6309	48.8807	-180.781	152.306	-66.5497	204.543	-81.728	-40.2202	-140.25	364.305	-173.221	197.476	-89.0119	100.853	-86.766	-71.8079	-30.9112	168.709	-154.045	77.5629	-108.797	82.8326
100	21.5081	2.83666	4.48929	58.8233	48.2333	-94.4561	-162.419	-66.1456	142.926	58.8037	42.7889	58.1534	5.9875	-71.5359	59.6456	-51.5534	48.4829	-182.372	149.513	-63.005	209.361	-86.3697	-39.6004	-140.46	364.715	-174.058	197.531	-88.6831	100.578	-87.2711	-74.9818	-28.4405	167.908	-152.694	82.1522	-113.216	82.2985	1ra2_1rx7_gly_trial1233.0010.pdb
101	91.1488	2.84875	4.49799	60.0827	48.5549	-95.1418	-169.196	-60.0483	150.163	52.785	41.2402	58.1117	3.25426	-68.8836	56.6158	-49.1723	50.6047	-181.508	153.841	-69.2302	200.291	-76.4836	-41.2641	-139.722	363.091	-172.6	198.794	-89.0497	100.619	-84.7349	-82.6503	-20.3321	182.061	-166.229	75.1043	-105.195	83.9856
102	109.476	2.85243	4.49466	61.3706	49.0146	-95.1507	-165.372	-62.5278	149.796	52.1258	42.2633	58.1663	3.20134	-68.8868	57.4553	-49.9621	51.8482	-181.923	153.751	-69.1496	202.745	-78.4684	-41.4574	-138.97	365.755	-175.252	205.084	-93.5691	100.199	-82.9379	-94.0788	-14.8223	180.992	-162.962	81.9644	-108	83.279
103	80.4706	2.90447	4.48438	60.2347	46.4266	-95.4146	-166.046	-61.3701	147.847	53.2036	42.6317	58.7585	-1.73795	-66.2747	57.2048	-50.9737	56.051	-182.235	154.756	-70.2597	202.467	-77.5671	-41.6393	-136.223	354.922	-165.207	205.506	-90.6137	100.604	-83.8648	-86.0964	-24.0803	165.155	-147.251	84.1265	-110.263	82.6197
104	93.5857	2.91717	4.47872	59.8248	46.5644	-95.1451	-168.856	-60.6245	146.486	56.0377	41.3671	58.7261	-3.18987	-64.7265	55.4732	-49.5243	56.5664	-182.24	155	-71.0218	197.981	-72.9705	-42.1545	-137.5	358.314	-167.941	203.511	-89.0854	100.056	-84.507	-84.7283	-25.0219	161.106	-143.492	84.4462	-110.874	82.3261
105	108.656	2.91623	4.46995	59.7067	46.9557	-94.9991	-168.134	-61.1137	143.056	58.9377	41.537	58.2461	-0.882461	-66.4475	55.1066	-49.4134	57.527	-182.815	154.164	-70.8969	199.475	-73.9235	-42.4814	-138.528	360.284	-168.859	200.236	-85.8044	99.4283	-84.7864	-85.66	-24.948	156.557	-138.75	87.0252	-113.431	81.7048
106	124.863	2.92901	4.46324	59.8335	47.3091	-95.4383	-165.515	-62.254	148.141	53.1426	42.5849	58.3948	-3.47932	-63.6681	54.2616	-48.6834	58.8521	-183.499	154.069	-70.7517	197.08	-71.9986	-42.5055	-139.552	367.159	-175.629	204.263	-90.0373	98.8631	-85.9068	-85.7362	-24.4553	152.696	-135.004	90.5852	-117.22	80.9693
107	147.11	2.91156	4.4301	59.5817	46.2275	-95.5406	-163.493	-63.5781	149.678	51.34	43.0169	59.1154	-6.98076	-60.4306	56.175	-50.783	60.6875	-183.675	156.642	-74.0659	194.158	-69.2129	-43.3212	-138.011	361.735	-171.174	204.751	-88.9972	99.071	-86.8115	-84.1445	-25.8767	147.876	-130.201	93.0621	-119.959	80.208
108	181.197	2.90993	4.40942	60.279	46.0906	-95.3586	-164.237	-63.3059	148.389	52.902	42.6613	59.3392	-8.14747	-59.0493	56.8584	-51.7175	62.512	-184.653	156.249	-74.1399	195.706	-70.6178	-43.7034	-137.169	357.113	-167.267	204.397	-86.474	98.376	-86.5574	-87.9462	-22.4951	149.686	-131.556	93.1431	-120.36	79.6359
109	181.862	2.93331	4.39764	60.7468	46.2916	-96.2703	-166.5	-60.7531	147.721	53.4456	41.7174	59.1353	-6.91306	-61.8425	57.4634	-52.8372	65.8695	-184.202	160.323	-79.4352	190.296	-65.1411	-45.1812	-135.031	360.415	-169.452	205.233	-87.1671	99.4406	-86.4276	-94.7338	-17.988	138.941	-120.591	98.1766	-123.61	79.3688
110	199.34	2.93591	4.38778	61.5979	45.9311	-95.5647	-166.292	-61.7314	146.361	55.0582	42.0235	59.6706	-10.2594	-58.6276	58.4496	-54.2712	67.4051	-185.861	158.838	-77.6324	191.331	-66.3115	-44.686	-133.797	357.704	-168.096	211.248	-90.9434	98.9821	-86.4059	-97.6571	-16.5768	138.905	-119.959	101.454	-125.881	79.0074	1ra2_1rx7_gly_trial1233.0011.pdb
111	185.204	2.92704	4.36312	62.3513	46.0424	-95.9733	-161.485	-63.995	150.399	49.5968	43.6146	59.6914	-9.31812	-59.0516	60.4375	-56.0845	69.2791	-186.169	161.186	-80.733	188.305	-63.169	-45.3588	-134.706	358.664	-167.682	214.822	-94.4574	98.3902	-84.8894	-104.838	-13.1371	139.936	-119.044	103.474	-125.32	77.8936
112	186.662	2.91068	4.33354	62.3851	44.8296	-95.646	-160.823	-65.1977	149.452	50.8314	43.5985	61.1121	-16.3362	-52.4458	64.158	-59.8138	71.5322	-187.677	163.827	-83.8131	184.113	-58.7486	-45.7186	-133.536	355.186	-164.757	220.684	-98.7335	98.3376	-84.6764	-103.559	-15.8815	136.687	-116.423	106.076	-127.356	78.3569
113	101.257	2.87646	4.29974	62.624	44.476	-98.6635	-168.225	-58.3808	147.777	52.8748	39.7401	61.4856	-15.2802	-53.6215	69.0797	-65.0387	73.9715	-186.281	171.579	-94.0666	177.349	-51.2652	-47.8162	-129.704	358.092	-167.083	225.041	-101.686	101.586	-84.7152	-109.562	-10.7273	132.356	-112.752	106.757	-127.501	79.2285
114	117.25	2.86149	4.28668	62.6787	44.09	-97.3119	-167.622	-59.7493	148.41	52.6989	40.8815	63.3992	-24.0736	-47.037	75.2513	-72.0524	75.217	-184.974	176.334	-99.4927	172.838	-46.7738	-48.9752	-129.336	355.693	-164.836	223.868	-99.3022	101.327	-83.6592	-112.331	-10.2803	132.79	-112.267	107.465	-127.187	79.3125
115	110.274	2.85446	4.27011	62.9197	44.1529	-96.4845	-164.828	-61.9892	148.808	51.8613	42.187	64.3738	-32.548	-40.8109	78.4645	-75.5582	79.4041	-188.16	173.349	-96.2825	173.468	-47.1136	-48.7325	-130.953	361.441	-170.012	228.429	-104.451	100.698	-84.4283	-110.362	-11.9768	133.609	-112.889	109.89	-129.729	78.6111
116	107.911	2.84632	4.24189	64.1639	43.5264	-96.2935	-163.004	-63.2012	150.098	50.4316	42.7504	64.9262	-39.0307	-35.937	80.5818	-77.6961	82.976	-186.961	178.197	-103.314	166.724	-39.9075	-50.4704	-127.482	352.03	-162.073	233.595	-106.571	101.561	-83.2969	-114.418	-11.4126	131.358	-109.191	113.052	-130.442	78.485
117	92.8228	2.84395	4.23252	65.2206	44.772	-95.8364	-165.835	-62.4136	147.565	54.1607	41.8319	65.6322	-49.8619	-28.1286	81.0073	-78.1748	85.7381	-184.987	183.698	-110.291	162.982	-35.7865	-51.9079	-127.483	359.383	-169.399	239.45	-111.872	101.483	-82.4969	-118.289	-8.83768	132.14	-109.877	112.448	-129.064	79.3983
118	81.6	2.84413	4.21759	65.9642	45.5428	-95.695	-161.317	-65.8348	149.351	52.0191	42.6377	65.6802	-50.5426	-27.8032	82.2607	-79.1836	87.4564	-182.586	189.218	-118.543	156.587	-29.1762	-53.5239	-126.718	360.895	-171.87	243.771	-114.925	101.666	-81.4117	-123.777	-6.75117	132.583	-107.713	116.425	-130.442	78.485
119	97.0445	2.85925	4.22012	66.6152	44.8694	-95.6626	-157.338	-68.6162	151.192	49.7358	43.4093	65.8404	-52.6817	-26.5423	83.3903	-80.085	89.2889	-180.958	192.248	-122.718	151.643	-23.2243	-54.8597	-123.862	351.488	-163.791	246.292	-114.873	102.208	-81.6167	-123.706	-6.41254	132.217	-108.008	115.354	-129.616	79.2978
120	102.008	2.88923	4.2331	66.3353	44.2706	-95.555	-160.364	-66.7297	149.567	52.0005	42.6518	65.7052	-48.2183	-29.6279	83.2526	-80.1481	88.0714	-181.078	192.006	-122.183	148.784	-19.7441	-54.8972	-123.021	350.026	-163.021	247.302	-114.879	102.166	-81.9046	-121.872	-7.51545	131.143	-107.612	114.007	-128.502	80.1513	1ra2_1rx7_gly_trial1233.0012.pdb
121	115.317	2.88688	4.21987	65.95	43.8323	-95.2413	-162.326	-66.1057	148.246	54.2642	41.8676	65.6647	-46.1639	-31.2492	83.1571	-80.2635	87.8298	-181.63	190.674	-120.976	148.326	-19.0111	-55.3478	-121.828	347.397	-161.139	248.283	-114.469	102.161	-82.1476	-121.869	-7.2268	132.184	-108.06	114.252	-129.065	79.6392
122	126.179	2.88705	4.21201	65.9158	43.5179	-95.1407	-164.022	-65.1741	147.375	55.5472	41.4621	65.761	-47.405	-30.2642	82.892	-80.2005	88.1774	-182.682	188.428	-118.144	149.033	-19.4366	-55.2232	-121.343	347.807	-162.091	249.698	-114.968	102.038	-82.5386	-119.641	-8.54255	131.868	-108.264	112.826	-128.355	80.0825
123	144.692	2.88338	4.19917	66.4392	43.8352	-95.031	-165.172	-64.6005	146.796	56.4899	41.1316	65.999	-53.5714	-25.9776	82.4995	-79.7865	89.954	-182.168	188.826	-119.242	149.35	-18.8785	-56.2717	-120.812	348.25	-162.509	251.129	-114.978	101.953	-82.1511	-120.333	-8.64141	132.368	-108.455	112.845	-128.42	80.3308
124	154.293	2.88691	4.19506	66.079	43.4992	-94.9125	-166.079	-64.3884	146.144	57.6687	40.7124	65.8881	-49.3569	-28.9212	82.3747	-79.8662	88.8253	-181.653	189.973	-120.704	148.672	-18.1162	-56.605	-119.613	345.918	-161.14	252.47	-115.009	101.959	-82.4735	-120.786	-7.65492	132.894	-108.861	112.485	-128.341	80.1784
125	161.902	2.89167	4.18836	66.3649	44.1251	-94.7833	-166.943	-64.084	145.578	58.6103	40.4126	66.0834	-53.7346	-25.8962	82.2789	-79.7392	90.1455	-179.787	193.646	-125.718	148.239	-16.8693	-57.8567	-119.396	345.389	-160.281	252.909	-114.049	101.67	-82.0861	-123.783	-5.72876	132.918	-108.498	113.378	-129.132	80.123
126	183.261	2.90744	4.18621	66.6632	45.6154	-95.0047	-163.069	-66.1625	147.199	55.906	41.5028	65.8974	-48.5781	-29.5104	83.0094	-80.5114	89.8544	-181.459	189.979	-120.858	150.421	-19.0506	-57.0374	-123.525	362.123	-175.497	252.794	-115.929	100.105	-82.2491	-127.562	-2.46573	133.783	-107.867	115.021	-130.097	78.8964
127	223.081	2.91648	4.1695	66.6688	45.1627	-94.9154	-164.123	-65.7843	146.636	56.8575	41.1942	66.103	-53.0757	-26.3167	83.0268	-80.4808	91.2868	-179.818	193.149	-125.306	150.169	-18.0366	-58.1545	-118.322	346.77	-162.442	256.336	-114.998	101.235	-82.5427	-131.69	1.63359	133.206	-106.729	115.262	-130.442	78.485
128	264.806	2.97206	4.16319	68.0506	46.3443	-95.354	-161.966	-65.9256	150.037	52.05	42.2585	66.1034	-52.7951	-25.7523	82.6637	-79.9618	93.3389	-180.462	193.411	-125.321	151.221	-18.7531	-57.7553	-121.442	357.824	-173.025	258.315	-117.294	99.4291	-85.3956	-129.687	2.72885	123.73	-99.8232	113.607	-130.442	78.485
129	304.277	2.98502	4.14245	68.2942	45.6297	-94.7988	-160.888	-66.9466	148.154	53.7339	42.9425	66.2197	-54.8755	-24.5675	83.1703	-80.3617	94.5823	-182.659	188.176	-118.931	153.605	-20.8709	-57.2139	-120.49	356.634	-173.13	261.96	-118.944	98.3208	-83.8831	-128.838	-0.052205	128.258	-103.064	114.449	-130.31	78.6172
130	350.675	2.98911	4.13632	67.4437	45.206	-94.7433	-161.364	-66.8318	147.985	54.1773	42.7281	66.1065	-51.07	-27.0225	83.0513	-80.398	93.4022	-180.626	192.309	-124.632	152.497	-19.0494	-58.5293	-116.893	346.57	-164.654	264.224	-117.459	98.7421	-83.4478	-133.171	3.18903	128.861	-103.264	114.616	-130.402	78.5348	1ra2_1rx7_gly_trial1233.0013.pdb
131	364.166	2.99461	4.13183	66.9421	44.5696	-94.7089	-163.137	-65.8397	146.982	55.6147	42.1936	66.0248	-47.4421	-29.6204	83.0485	-80.5894	92.4729	-182.408	188.209	-119.283	154.696	-21.2408	-57.6685	-115.899	343.882	-162.586	265.583	-117.603	98.7161	-83.2181	-133.137	2.69943	128.876	-102.948	114.907	-130.442	78.485
132	374.993	3.00476	4.12388	68.4338	46.4048	-94.9504	-159.611	-67.7032	149.017	52.6242	43.151	66.2586	-54.9011	-24.4778	84.0031	-81.1337	96.0816	-181.763	190.375	-122.612	151.783	-18.2819	-57.8898	-120.795	360.745	-178.302	264.693	-118.959	97.1279	-83.8059	-131.873	1.98972	127.749	-102.225	114.458	-130.442	78.485
133	409.721	3.0061	4.11582	68.1676	46.5811	-94.8198	-159.867	-67.9548	148.833	53.2087	42.8992	66.1924	-51.3685	-26.7369	83.9204	-81.2238	94.9795	-179.76	194.681	-128.495	151.089	-16.7852	-59.214	-120.791	361.599	-179.213	265.92	-118.954	96.7783	-83.6085	-133.584	3.12227	129.006	-103.19	114.479	-130.442	78.485
134	440.339	3.02263	4.10181	69.027	45.6127	-95.3123	-153.909	-70.0068	153.09	46.4699	45.1863	66.3349	-52.6498	-25.2202	85.0822	-82.0352	97.6052	-181.304	193.317	-126.849	153.054	-18.0558	-59.0912	-121.679	362.716	-179.599	269.643	-122.963	95.8243	-83.4415	-124.514	-3.97041	124.263	-102.076	109.824	-127.168	80.9158
135	468.867	2.99992	4.08014	68.0505	44.9771	-94.5176	-149.232	-74.4244	151.358	47.9459	46.3474	66.5822	-50.8403	-25.9253	86.2347	-83.1336	96.6561	-183.427	188.766	-120.784	153.018	-18.5196	-58.1621	-127.422	371.301	-186.778	272.365	-130.978	91.9744	-82.9205	-114.022	-10.7794	135.069	-111.314	108.694	-126.786	78.1101
136	364.256	2.94399	4.10492	67.0554	43.0568	-93.8378	-153.584	-73.4819	147.053	54.2478	45.0184	65.3368	-47.294	-29.5713	85.8674	-83.7026	93.6395	-183.691	181.292	-112.346	149.427	-15.2931	-57.6742	-127.223	361.177	-174.639	267.18	-126.88	93.4576	-82.6521	-111.678	-13.69	136.294	-113.319	111.303	-129.739	78.8035
137	375.476	2.9469	4.0943	67.2238	42.3423	-93.8413	-153.989	-74.0561	146.537	55.4313	44.5324	65.2772	-43.4692	-32.5049	86.4508	-84.5026	93.3745	-185.338	179.621	-109.849	150.93	-16.4743	-57.323	-125.77	356.182	-170.116	269.078	-127.29	93.6759	-82.2927	-112.724	-13.9221	135.684	-111.947	112.95	-130.442	78.485
138	402.093	2.9586	4.08317	67.3675	42.2568	-93.9631	-154.827	-73.8533	146.549	55.7957	44.2181	65.3202	-42.0955	-33.8292	86.9686	-85.2939	93.8659	-185.947	179.796	-109.82	150.936	-16.0937	-57.5257	-125.479	355.938	-169.937	269.431	-126.374	93.2525	-81.8985	-114.349	-12.6697	136.859	-112.985	111.984	-129.741	78.591
139	425.24	2.96449	4.07804	67.7471	42.5255	-93.9738	-155.976	-73.0161	146.395	56.1853	43.8739	65.6028	-45.4729	-31.3197	87.7646	-85.9373	95.4634	-185.399	182.24	-113.375	148.269	-13.0344	-58.4228	-125.269	355.328	-169.399	269.252	-125.335	92.9435	-81.3804	-115.993	-11.7692	137.03	-113.045	111.338	-129.117	78.7002
140	428.138	2.97784	4.06869	67.4353	41.6855	-93.739	-156.966	-73.0175	145.81	57.6564	43.1123	65.8715	-43.2686	-33.4204	89.5465	-87.5762	95.8619	-186.633	180.832	-111.621	148.64	-13.3965	-57.9271	-123.968	350.619	-165.564	269.933	-124.611	93.0692	-81.5902	-114.678	-12.9734	134.679	-110.893	110.63	-128.501	78.6805	1ra2_1rx7_gly_trial1233.0014.pdb
141	455.535	2.989	4.06027	67.9299	42.324	-93.8836	-157.533	-72.8363	145.885	57.8195	42.8891	65.9801	-44.1188	-33.1616	90.2672	-88.3742	97.3866	-188.139	179.978	-110.368	149.448	-13.749	-57.8614	-125.004	355.953	-170.386	271.245	-126.032	92.5623	-81.5025	-116.38	-12.3764	134.068	-109.835	113.201	-130.442	78.485
142	471.733	2.99035	4.05588	68.7815	42.5333	-93.8497	-158.583	-72.3305	145.405	58.7024	42.4666	66.3271	-48.9564	-29.7591	91.0783	-88.9519	99.2896	-188.287	181.058	-111.879	148.599	-12.5505	-58.2929	-122.869	350.577	-165.575	273.734	-126.724	93.1757	-80.2025	-121.075	-10.2891	134.835	-109.286	114.819	-130.442	78.485
143	493.147	2.99983	4.05215	69.0022	42.7482	-93.9296	-159.579	-71.8868	145.182	59.232	42.1676	66.4756	-51.5604	-27.9084	91.5868	-89.2974	100.55	-189.476	180.258	-110.73	149.54	-13.1439	-58.1156	-122.445	349.992	-165.151	273.899	-125.969	92.9907	-79.8796	-122.847	-8.97096	134.629	-109.282	114.211	-130.01	78.7965
144	505.245	3.00863	4.05076	68.4147	42.1919	-93.9264	-160.257	-71.8229	145.073	59.8638	41.7396	66.6088	-49.9492	-29.1745	92.4687	-90.1305	100.615	-191.686	177.181	-106.336	152.36	-15.9266	-57.1902	-124.667	351.951	-166.054	269.264	-121.451	91.5146	-79.6623	-119.333	-12.4193	132.62	-108.268	112.579	-129.526	79.1382
145	517.597	3.0155	4.04626	68.7487	42.3672	-94.0053	-160.967	-71.3769	144.923	60.1257	41.5777	66.6643	-49.9283	-29.1577	92.5383	-90.2628	100.736	-193.197	174.553	-102.554	154.976	-18.5109	-56.4055	-123.106	349.604	-164.714	271.947	-123.116	91.8756	-79.9604	-122.619	-9.10598	134.172	-108.974	113.839	-130.442	78.485
146	615.354	3.0639	4.02849	69.3096	42.2046	-94.9001	-155.376	-72.879	151.938	50.7828	43.2359	66.5803	-44.3233	-32.3095	90.946	-88.7566	102.151	-194.636	172.707	-99.9284	157.657	-20.9896	-56.0951	-122.605	352.628	-170.076	275.791	-123.93	89.8032	-81.3559	-118.876	-9.39594	130.424	-107.505	106.912	-125.931	79.3912
147	663.58	3.0803	4.03784	68.6138	41.8815	-94.8653	-157.598	-70.6861	153.801	49.0256	43.1834	66.8156	-49.9341	-28.259	90.9875	-88.6766	104.099	-192.497	177.283	-106.206	149.051	-12.0212	-57.3438	-125.018	356.218	-174.691	277.171	-125.808	88.3195	-83.6379	-109.243	-16.173	132.061	-109.862	106.84	-126.998	78.9769
148	674.625	3.12988	4.06866	67.8737	40.8148	-94.6232	-153.954	-73.9252	157.629	44.2748	44.7734	66.3748	-44.2776	-32.0859	89.3167	-87.0446	102.755	-194.97	173.079	-100.26	151.731	-14.7978	-56.0755	-124.862	356.336	-177.069	281.529	-131.809	87.1051	-84.5451	-98.9443	-22.8386	136.332	-114.312	103.76	-123.522	78.3529
149	692.628	3.13166	4.06698	67.7809	39.9945	-94.6783	-154.758	-73.2894	157.68	44.3776	44.5777	66.5263	-47.2749	-30.1432	89.668	-87.326	104.212	-196.551	170.939	-97.4339	153.932	-16.88	-55.6256	-122.696	349.473	-171.515	282.86	-130.833	86.9872	-84.1343	-98.046	-23.733	138.185	-116.554	102.486	-122.807	78.9174
150	706.925	3.13132	4.06575	68.3949	40.5026	-94.7094	-155.627	-72.7983	157.365	44.9802	44.2688	66.7959	-54.0976	-25.5873	89.8776	-87.3289	106.502	-197.194	170.273	-96.3747	155.022	-18.0651	-55.3766	-122.951	350.526	-172.6	282.656	-130.173	86.5196	-83.7332	-99.057	-23.2757	138.655	-117.04	102.37	-122.721	79.0712	1ra2_1rx7_gly_trial1233.0015.pdb
151	511.619	2.97057	4.19056	69.6275	42.8242	-92.1421	-163.217	-72.7947	144.619	60.7947	44.97	62.896	-79.4449	-11.4141	83.8653	-83.7707	111.788	-197.28	169.258	-94.5596	155.933	-19.466	-55.119	-127.747	351.274	-164.069	271.324	-127.353	91.9204	-82.7087	-105.768	-14.6787	159.541	-140.111	103.968	-126.228	82.4954
152	514.908	2.9793	4.18706	68.6459	42.3462	-92.3725	-164.036	-71.4925	145.121	60.1008	44.7405	63.0958	-71.0125	-16.7259	84.1142	-84.4371	109.486	-199.31	165.131	-89.0792	159.867	-23.4976	-54.1011	-129.508	357.226	-169.429	270.314	-126.856	90.9928	-83.1483	-103.003	-16.9783	156.36	-137.634	103.596	-126.711	82.6215
153	526.804	2.97626	4.18177	68.2775	41.37	-92.4736	-163.686	-71.5026	145.417	59.6593	44.7379	63.1201	-60.6798	-23.3647	84.2772	-85.0573	106.377	-199.65	164.606	-88.3514	160.318	-24.1248	-53.9935	-127.569	350.083	-163.115	270.615	-125.608	91.3652	-82.5978	-107.192	-14.5339	157.703	-137.54	105.551	-127.33	81.8155
154	514.726	2.98766	4.17522	68.4022	42.0135	-92.2487	-165.707	-68.7739	145.749	59.2328	44.8491	63.1242	-59.2233	-24.3272	84.5889	-85.3387	106.619	-196.11	172.268	-98.5131	150.626	-14.5413	-56.1122	-128.584	357.258	-169.563	270.797	-125.986	90.7184	-82.0804	-108.74	-14.4852	150.126	-130.446	105.342	-127.043	82.8282
155	524.675	2.9872	4.18118	69.2354	42.6397	-92.3775	-164.976	-69.1731	146.082	58.7621	44.8752	63.1983	-63.6609	-21.482	84.689	-85.2308	108.432	-199.516	165.714	-89.5591	158.075	-22.1638	-54.2161	-128.593	356.328	-168.464	270.274	-125.27	90.6513	-81.4574	-112.861	-12.1404	152.142	-130.814	107.318	-127.71	81.8735
156	412.557	2.9613	4.20397	68.74	43.2474	-90.885	-185.877	-55.8899	134	74.7042	40.8934	62.9511	-64.0302	-23.8447	84.2807	-85.8172	105.706	-203.042	158.083	-80.7014	161.378	-26.7843	-47.428	-132.65	356.986	-167.422	268.158	-126.681	90.4811	-74.1478	-113.965	-24.5771	149.181	-120.559	132.386	-144.351	80.7484
157	589.747	3.14582	4.2336	68.6797	44.3721	-92.0998	-165.937	-68.9939	144.685	59.9947	45.0952	63.0233	-69.7509	-18.8393	83.6019	-84.2677	110.041	-191.209	173.973	-96.67	145.442	-10.9682	-54.3084	-138.755	372.508	-179.064	273.688	-138.325	89.5874	-93.104	-94.7697	-13.7094	128.91	-116.922	105.534	-132.974	80.3177
158	516.765	3.12724	4.22075	69.4053	43.8523	-91.7951	-166.379	-69.8036	143.393	62.6923	43.7575	63.5161	-66.2595	-22.2579	84.2441	-84.6699	109.348	-191.308	174.28	-96.874	145.215	-10.8834	-54.0933	-137.922	363.234	-168.977	273.727	-138.241	90.2503	-90.7663	-103.843	-9.08751	132.307	-117.909	105.785	-130.086	79.499
159	523.363	3.14547	4.19481	70.4623	44.1976	-91.7564	-167.043	-69.4003	143.125	63.2269	43.4399	63.6598	-66.9651	-21.4905	84.0363	-84.3757	110.083	-193.759	168.452	-89.0979	151.829	-18.1435	-52.732	-135.531	357.682	-164.618	274.506	-137.217	90.4007	-92.1777	-106.612	-5.85513	120.089	-106.188	105.888	-130.395	78.5961
160	627.651	3.19601	4.19945	69.5542	42.997	-91.5175	-168.618	-68.1135	142.472	63.8858	43.5467	63.6709	-68.6459	-20.6875	83.8672	-84.1863	110.591	-187.673	178.857	-102.032	141.127	-7.45547	-56.1506	-131.932	345.069	-153.648	275.352	-135.9	91.9178	-94.8901	-102.994	-4.91374	122.629	-110.472	103.284	-130.442	78.485	1ra2_1rx7_gly_trial1233.0016.pdb
161	581.078	3.1989	4.19843	70.6801	44.0416	-92.2285	-168.391	-66.8101	146.588	59.2659	43.6385	63.589	-65.7305	-22.9016	82.9096	-83.5738	109.825	-190.152	172.014	-92.0304	148.569	-15.9287	-53.9501	-134.754	356.556	-164.115	276.26	-137.619	90.5575	-94.1927	-107.086	-2.96978	121.561	-108.716	104.446	-130.195	78.5683
162	582.908	3.19954	4.19482	70.4406	43.2031	-92.0581	-168.207	-67.4312	145.711	60.6393	43.2504	63.705	-59.7044	-27.3075	83.4021	-84.1394	108.296	-190.368	172.235	-92.0506	147.837	-15.3019	-53.8465	-132.887	350.551	-158.899	277.27	-137.499	91.1417	-93.9242	-108.789	-1.94062	123.364	-109.977	105.198	-130.442	78.485
163	571.661	3.19794	4.19873	70.2754	43.0858	-92.09	-168.339	-67.4062	145.529	60.9133	43.1147	63.7071	-60.0103	-27.1911	83.4152	-84.1605	108.645	-192.32	168.712	-87.0696	151.066	-18.7672	-52.698	-132.667	346.059	-153.663	278.782	-139.747	91.8249	-93.5819	-110.684	-1.07501	124.251	-110.795	106.009	-130.442	78.485
164	581.399	3.19821	4.20421	70.9503	43.9549	-92.0619	-168.352	-67.5413	145.28	61.3227	42.9658	63.7097	-60.0553	-27.1604	83.4561	-84.1967	108.756	-192.711	168.24	-86.1299	151.305	-19.2193	-52.3846	-135.331	356.989	-164.087	279.441	-141.295	90.3219	-93.3761	-110.408	-1.63257	124.69	-111.651	106.316	-130.848	79.0199
165	681.552	3.26119	4.21241	69.9996	42.2571	-92.2168	-165.88	-68.7436	146.925	58.9514	43.7208	63.6178	-55.7783	-29.8679	83.8931	-84.7391	107.963	-190.233	170.169	-87.3142	149.41	-17.4772	-53.7941	-133.535	351.511	-159.616	280.106	-140.433	90.5608	-96.6586	-99.4055	-3.68183	121.396	-112.887	95.8707	-126.426	79.7448
166	662.177	3.26449	4.21175	69.8651	42.1932	-91.6402	-166.918	-70.1161	144.16	64.1396	41.4785	63.6619	-48.398	-38.0976	80.4503	-81.6846	106.576	-191.385	164.417	-79.397	156.599	-26.0357	-51.9986	-133.738	353.251	-161.676	279.959	-139.786	89.987	-95.7138	-100.963	-4.01587	120.883	-111.608	96.9647	-126.551	79.6986
167	690.514	3.28007	4.21287	70.0442	42.1421	-91.6797	-166.892	-70.0681	144.313	63.9597	41.4771	62.8344	-42.2054	-43.8037	75.4742	-77.8868	105.398	-190.764	162.41	-75.9108	159.867	-30.4381	-51.3263	-132.505	350.249	-159.34	282.043	-140.239	89.9325	-94.1823	-104.139	-2.28184	122.775	-113.622	92.9689	-122.34	80.6925
168	717.217	3.28322	4.21643	70.4861	42.97	-92.5958	-161.769	-70.8734	152.081	54.1321	43.1428	62.5984	-39.1364	-46.1933	76.2661	-78.6399	106.108	-189.242	164.765	-78.4344	157.548	-28.5808	-51.7407	-134.887	358.941	-167.831	283.443	-142.127	88.566	-92.8848	-107.783	-0.195452	128.978	-118.346	88.3124	-116.501	80.6005
169	725.932	3.32312	4.23015	71.6319	42.9084	-93.2022	-163.699	-67.4482	156.749	49.0252	43.2068	61.7194	-34.6692	-52.8025	75.5243	-78.9661	109.727	-187.588	169.32	-83.6747	152.943	-24.2876	-52.5719	-128.879	355.647	-167.799	289.466	-143.615	90.4944	-92.7285	-113.436	1.52968	123.722	-111.945	94.538	-119.19	82.0686
170	753.212	3.32694	4.22079	72.5687	43.4695	-93.2218	-163.422	-68.1585	156.078	49.9264	43.0453	61.5157	-31.0051	-55.9259	77.0134	-80.4793	110.606	-187.18	173.377	-88.9516	149.122	-20.0443	-53.4002	-127.52	353.064	-165.712	290.348	-142.559	90.3926	-92.8033	-121.436	6.67161	121.767	-108.185	100.496	-122.97	80.8635	1ra2_1rx7_gly_trial1233.0017.pdb
171	806.478	3.34428	4.21387	72.6277	42.9181	-93.37	-164.49	-66.7637	157.166	48.73	42.9665	61.3277	-30.4766	-57.0933	77.7827	-81.2479	113.148	-187.375	175.556	-92.2386	146.474	-17.0678	-53.9089	-126.386	351.397	-164.952	293.735	-143.973	90.3918	-91.5721	-119.84	4.63312	122.634	-110.358	95.415	-118.551	82.7444
172	832.337	3.36461	4.20054	73.3507	44.1504	-93.4987	-162.708	-68.0652	157.68	47.9116	43.2833	60.6563	-26.6857	-60.5706	75.3179	-79.1213	113.98	-187.544	175.539	-91.8816	147.045	-18.3116	-53.6215	-126.932	354.49	-168.09	294.548	-144.556	89.7934	-92.9667	-123.179	8.42318	116.16	-103.538	99.5901	-122.522	81.3262
173	850.068	3.36551	4.19623	73.3094	44.3296	-93.5364	-162.773	-68.0087	157.323	48.2444	43.1844	60.5765	-25.2385	-61.3984	76.5111	-80.0197	114.816	-189.943	172.592	-88.6485	149.472	-20.4103	-52.9586	-125.979	353.28	-167.343	295.397	-143.942	89.6039	-92.165	-126.76	9.75682	115.378	-102.174	101.091	-122.796	81.5426
174	869.999	3.38472	4.17149	73.8938	44.8958	-93.6945	-160.832	-69.1845	160.144	45.0466	43.8317	60.4337	-25.6033	-61.0642	75.7609	-79.0764	117.306	-191.064	174.351	-90.8252	149.281	-20.4638	-52.856	-126.874	354.738	-169.299	296.571	-145.32	89.062	-94.2462	-125.611	11.1051	112.452	-99.3767	103.373	-125.972	79.9088
175	918.332	3.40333	4.15765	74.4095	44.6231	-93.9842	-156.805	-70.0371	166.687	36.9085	45.61	60.2424	-25.8268	-61.0582	73.4352	-77.1759	117.735	-189.455	174.401	-89.9697	150.29	-22.3362	-52.7776	-126.65	352.071	-167.391	297.3	-144.669	88.4697	-93.8083	-121.763	8.68505	109.66	-98.8518	97.9741	-122.484	81.2705
176	948.667	3.41055	4.12545	74.6956	45.8839	-94.0459	-156.118	-71.0787	166.182	37.61	45.4587	60.103	-22.0942	-63.049	77.2831	-79.9815	120.212	-192.695	174.726	-91.5894	150.278	-21.6892	-52.5091	-125.613	351.072	-167.02	299.056	-144.818	88.1687	-95.1099	-128.985	15.7908	102.697	-91.2699	102.491	-126.468	79.9175
177	976.815	3.42304	4.12632	75.0682	47.2186	-94.2286	-154.769	-71.5391	168	35.369	45.8595	59.5352	-18.6019	-65.8058	76.1771	-78.7692	121.242	-192.963	176.79	-93.8998	149.42	-20.928	-52.574	-125.824	353.457	-169.178	298.964	-144.278	87.845	-95.9751	-133.518	20.8571	98.6471	-87.0521	104.406	-128.512	79.3343
178	1297.14	3.44081	4.08716	74.5455	49.4016	-93.3498	-158.128	-66.7546	168.481	35.5431	45.7542	57.886	-10.6428	-79.5281	75.9788	-81.5772	128.238	-191.015	176.305	-92.6332	149.845	-22.3473	-52.5676	-122.101	351.146	-166.732	303.392	-141.365	91.1283	-97.3411	-147.195	33.3758	86.0096	-76.5449	105.808	-132.058	82.4377
179	1395.96	3.48623	4.06197	74.3489	50.6463	-93.3851	-158.806	-67.4111	166.337	38.4217	45.0323	56.8187	-4.87221	-85.0398	72.7965	-78.8767	128.172	-189.975	174.454	-89.5549	152.441	-25.578	-52.2781	-120.363	346.089	-162.1	305.907	-141.785	91.2379	-99.7077	-147.128	40.4651	74.1674	-67.8856	101.164	-131.973	82.4453
180	1418.77	3.53845	4.0334	74.5593	53.821	-93.359	-160.132	-68.2183	162.871	43.0945	43.8335	56.0043	-0.410248	-89.021	69.6282	-75.9249	127.868	-190.106	169.865	-83.2232	156.24	-30.1602	-51.3976	-121.078	350.644	-166.54	306.45	-141.982	90.502	-101.959	-153.528	53.5693	63.3469	-58.2744	96.953	-132.055	81.298	1ra2_1rx7_gly_trial1233.0018.pdb
181	1482.05	3.56676	4.02339	74.5387	54.769	-93.3372	-160.479	-68.3255	161.953	44.2536	43.5208	55.5926	2.21621	-91.5266	69.3026	-75.6326	128.185	-188.816	170.388	-83.6949	155.693	-29.7992	-51.7088	-120.177	349.919	-166.423	307.433	-141.323	90.0282	-102.328	-154.955	58.489	58.3039	-54.5075	92.4072	-130.006	81.3647
182	1509.82	3.61996	4.00353	74.9457	54.825	-93.3474	-161.598	-68.6434	159.794	47.1846	42.7948	54.7825	6.59685	-95.3684	66.3393	-72.8343	127.887	-187.153	170.46	-83.0996	156.322	-31.0431	-51.7802	-118.974	344.986	-161.567	307.797	-140.896	90.4626	-101.701	-148.214	59.4879	50.3742	-50.5969	85.5559	-129.146	82.5551
183	1615.93	3.65444	4.00228	75.3196	57.0728	-93.3549	-161.807	-69.0126	158.605	48.5901	42.4999	54.0754	9.6432	-98.2624	63.1156	-69.9845	127.434	-184.67	172.583	-84.8812	155.127	-30.5631	-52.184	-118.175	346.689	-164.716	309.323	-140.516	89.3022	-103.021	-151.919	67.9556	42.9309	-43.5092	82.8653	-129.252	81.6039
184	1711.56	3.6715	3.98084	75.0433	58.5263	-93.4044	-161.054	-70.0156	158.289	49.0181	42.3902	54.528	8.22306	-96.811	64.9807	-71.6373	127.829	-185.244	170.601	-82.6255	156.076	-31.4741	-51.9056	-116.374	342.284	-161.284	311.628	-140.634	89.1006	-103.073	-155.962	74.737	35.6464	-36.894	80.5762	-129.299	81.6195
185	1781.12	3.69751	3.95893	74.5685	59.2217	-93.6802	-159.279	-70.5287	160.344	46.255	42.9116	53.6619	14.416	-102.613	64.1401	-70.6312	128.692	-185.897	167.152	-78.3328	158.7	-34.2066	-51.3547	-115.113	335.548	-153.568	312.123	-141.159	90.5663	-104.102	-159.817	83.3773	28.8989	-30.5185	78.7505	-130.492	80.8784
186	1803.21	3.71237	3.94732	74.7901	59.4371	-93.9149	-157.203	-71.1611	162.728	43.0243	43.6003	52.9592	17.8911	-105.647	61.0693	-67.6889	128.49	-184.298	167.794	-78.7151	158.489	-34.4094	-51.6121	-116.888	332.887	-147.898	310.859	-142.492	91.784	-102.578	-156.03	81.9496	26.948	-30.0589	75.1581	-129.022	81.1862
187	1778.44	3.72003	3.94788	76.1264	59.972	-94.0872	-155.944	-72.2166	163.257	42.3434	43.6216	51.6362	25.357	-112.828	57.7185	-64.3679	129.239	-185.479	165.042	-74.7601	161.771	-37.8567	-50.8298	-120.736	342.418	-156.852	309.592	-141.144	88.8801	-101.097	-153.575	78.8128	30.5646	-34.8149	74.1302	-128.924	81.1603
188	1882.53	3.71022	3.94132	76.4978	60.6564	-94.0576	-156.399	-73.49	160.6	45.8437	42.8392	52.3623	22.6385	-109.883	60.989	-67.4821	129.553	-185.683	168.992	-79.7132	157.851	-33.4232	-51.3115	-122.435	358.492	-175.591	312.642	-141.885	84.8125	-101.265	-160.39	84.503	30.8371	-34.4739	73.9202	-128.034	81.163
189	1967.27	3.73431	3.93302	77.1121	61.3957	-94.298	-154.652	-73.8909	162.799	42.8287	43.4533	51.7712	25.5173	-112.302	58.3109	-64.8547	129.461	-184.146	169.51	-80.0111	157.766	-33.7131	-51.5666	-122.045	360.44	-178.668	314.467	-142.554	83.813	-101.027	-161.167	89.0743	26.1629	-30.4193	70.0535	-126.705	80.9761
190	2069.46	3.71844	3.91849	74.6759	60.0729	-94.5043	-154.1	-73.901	163.673	41.5853	43.5656	52.3476	23.6298	-110.011	61.2075	-67.4735	129.936	-185.527	168.009	-78.2367	159.104	-34.7164	-51.1719	-118.16	336.379	-151.148	314.438	-143.397	89.0295	-102.365	-169.65	98.5524	22.3912	-25.9163	71.4065	-128.602	80.3377	1ra2_1rx7_gly_trial1233.0019.pdb
191	2102.17	3.7332	3.92684	76.0878	60.9286	-94.6717	-154.316	-72.3556	165.394	39.2076	43.8566	51.0965	30.3595	-116.5	57.9253	-64.1305	130.684	-186.138	164.978	-73.7797	162.858	-38.9968	-50.3551	-120.767	342.756	-157.49	313.999	-142.304	86.6571	-102.124	-168.166	98.8948	20.9439	-24.8765	70.1171	-129.217	79.6759
192	2207.65	3.74482	3.92378	75.2634	60.7471	-94.7857	-157.887	-67.9784	165.092	39.1887	43.5632	50.0769	35.5277	-121.445	53.1284	-59.615	130.419	-183.24	167.899	-76.6887	160.788	-37.6442	-50.951	-121.929	334.651	-145.383	313.514	-145.123	89.2417	-101.757	-167.104	98.9825	21.3683	-26.0215	70.5992	-130.452	79.4359
193	2206.81	3.751	3.92103	76.8512	61.2184	-94.8423	-155.871	-70.596	164.392	40.0535	43.4602	49.3769	39.971	-125.771	52.219	-58.451	131.462	-184.568	166.171	-74.3395	163.455	-39.9666	-50.4637	-122.902	343.34	-156.183	315.968	-145.196	86.028	-100.551	-164.797	97.2758	23.4343	-28.6433	68.0677	-128.711	79.6264
194	2260.71	3.74745	3.90324	76.624	61.3741	-95.0007	-154.04	-72.4147	165.004	39.2891	43.6522	49.4598	39.8323	-125.169	53.0187	-59.1222	131.66	-184.285	167.441	-76.574	161.996	-37.5071	-51.0339	-123.487	343.629	-155.882	315.589	-144.4	85.6154	-100.439	-168.505	102.269	20.7687	-26.2209	67.1186	-129.274	79.3846
195	2218.15	3.74722	3.92033	76.9444	60.895	-95.1796	-154.791	-69.1453	168.045	34.8939	44.475	50.5963	34.8225	-119.778	58.6457	-64.4765	132.149	-183.736	170.771	-80.3101	160.796	-37.3632	-50.4685	-122.926	348.196	-163.661	314.592	-141.58	84.1848	-100.328	-165.109	100.805	20.2527	-26.235	65.4405	-128.883	79.3268
196	2352.25	3.78767	3.91316	76.1218	60.8957	-95.2799	-159.507	-65.585	165.112	38.4871	43.3408	49.2748	41.6833	-126.38	52.5733	-58.5376	131.967	-182.575	169.206	-78.1915	161.036	-36.4895	-51.3155	-124.432	341.66	-152.854	312.557	-141.099	84.9523	-99.3432	-166.97	104.122	20.0723	-26.7238	64.6716	-129.861	79.005
197	2394.99	3.80615	3.89336	78.0092	61.9252	-95.3123	-158.719	-67.416	163.754	40.2928	42.9223	49.5972	41.6065	-126.25	56.8594	-62.3194	133.399	-184.248	166.629	-76.1595	163.365	-37.0759	-51.2524	-123.786	356.928	-174.685	318.242	-140.635	78.8407	-99.704	-168.727	110.594	15.918	-22.81	62.3263	-130.442	78.485
198	2431.8	3.81569	3.88315	77.9805	61.4952	-95.3525	-157.34	-69.2887	163.289	40.9095	42.818	50.4814	38.0479	-122.018	61.4875	-66.6187	133.821	-184.947	166.77	-76.3997	164.339	-37.4447	-51.2634	-122.793	356.299	-175.393	320.935	-141.634	77.9327	-98.4037	-169.675	115.409	13.5507	-22.1265	59.2417	-130.442	78.485
199	2427.66	3.86483	3.87415	79.8301	63.1883	-94.9738	-158.881	-70.2207	159.36	46.4107	41.387	51.159	37.005	-121.258	65.1985	-69.9082	134.944	-184.075	168.805	-78.822	162.755	-35.7321	-51.6398	-122.104	358.31	-178.177	322.095	-141.701	77.2027	-93.4584	-167.467	125.359	-7.02479	-6.7609	49.3557	-130.442	78.485
200	2377.27	3.86977	3.87129	81.6294	63.7516	-94.4134	-162.272	-68.6262	155.327	51.4996	40.3303	49.8253	44.2263	-128.317	60.8314	-65.2969	135.157	-183.232	168.722	-78.4862	163.398	-36.6052	-51.745	-121.298	349.539	-167.576	325.158	-145.341	79.1877	-88.9778	-161.61	126.746	-24.3777	6.26095	42.9303	-130.442	78.485	1ra2_1rx7_gly_trial1233.0020.pdb
201	2473.95	3.92595	3.87224	80.5782	62.8735	-94.1803	-164.602	-67.6111	152.896	54.6879	39.6817	50.261	42.8685	-126.021	63.2341	-67.3309	135.187	-180.468	175.79	-86.4487	156.898	-29.752	-52.7768	-118.555	346.187	-167.51	330.412	-146.545	77.5696	-83.0021	-160.247	128.954	-21.0495	-2.97712	38.9652	-130.442	78.485
202	2502.19	3.95227	3.88694	80.236	62.5339	-93.7999	-168.587	-62.2345	153.655	53.0066	40.2588	48.6605	51.098	-134.209	57.367	-60.8219	136.489	-180.322	174.903	-85.0573	157.306	-30.5268	-52.5069	-123.993	333.072	-140.661	325.175	-153.812	87.1949	-78.1098	-152.628	121.877	-24.427	-4.47565	37.1125	-130.269	79.0404
203	2599.71	4.0026	3.92813	80.8796	62.6495	-92.3291	-173.908	-57.8838	149.774	57.7082	39.7457	48.0068	56.9207	-141.168	53.9194	-56.7536	138.296	-179.112	179.285	-89.9571	153.651	-26.7102	-52.7469	-122.961	331.52	-138.569	326.609	-155.173	88.5853	-73.7999	-145.268	116.27	-29.9428	-3.65348	34.2071	-129.286	80.0696
204	2582.73	4.02432	3.94253	81.5064	62.9192	-91.332	-171.097	-61.2043	147.325	60.5458	40.0062	47.3614	62.2666	-147.299	50.3644	-52.5961	139.878	-181.625	173.813	-83.4947	155.737	-28.3118	-51.7427	-121.718	329.17	-135.403	328.227	-157.118	90.228	-70.0319	-139.926	112.877	-34.9248	-2.63635	33.1078	-130.029	80.5495
205	2508.84	4.0499	3.98682	81.578	62.9099	-91.4081	-167.661	-65.1021	147.316	61.002	39.6378	47.0798	65.3168	-150.343	48.6121	-50.1498	140.516	-182.48	176.553	-84.0775	152.101	-24.1823	-50.2306	-121.089	330.769	-138.392	331.793	-158.857	88.8021	-67.0791	-139.303	116.129	-44.4745	2.57524	32.545	-130.909	79.7108
206	2375.27	4.1142	4.07185	82.5149	63.2916	-91.4248	-164.139	-68.8022	147.675	60.9171	39.4816	46.8415	68.5127	-154.353	46.5372	-47.7664	141.857	-187.407	171.102	-72.7795	154.433	-26.1325	-46.1023	-121.113	334.305	-144.207	332.687	-156.491	86.1568	-66.0619	-138.599	118.073	-52.4379	7.61747	30.3347	-129.286	79.4819
207	2391.48	4.12642	4.09291	83.6106	64.7169	-91.282	-161.725	-71.2747	147.798	61.0454	39.328	46.4408	72.7296	-158.739	43.3805	-44.0405	142.514	-189.231	167.101	-67.6198	158.443	-30.3823	-45.0619	-117.347	337.02	-155.372	343.071	-157.878	79.9743	-63.9594	-135.593	113.453	-56.3472	10.9575	26.9894	-126.375	80.9233
208	2380.44	4.14406	4.101	83.8836	65.1856	-91.0571	-162.974	-70.21	146.859	62.4437	38.9155	46.047	77.5435	-163.74	39.9736	-40.1156	143.189	-191.047	162.722	-62.1817	162.949	-35.0357	-44.0787	-115.932	335.888	-155.204	344.924	-157.814	79.6926	-60.3134	-135.665	115.163	-61.6162	12.6956	26.845	-128.093	80.2872
209	2345.62	4.13441	4.09918	83.9242	64.7995	-91.1912	-160.5	-71.0676	147.48	60.946	39.5143	46.0705	77.203	-162.446	40.5993	-40.2974	143.265	-192.603	160.407	-58.7001	165.249	-37.2942	-43.0608	-120.853	337.37	-147.724	338.837	-159.681	84.5218	-56.6087	-136.121	117.487	-70.7227	17.899	26.6061	-129.086	79.0202
210	2338.51	4.1577	4.11194	83.2319	64.4894	-91.5777	-157.437	-72.589	150.017	57.4199	40.1521	46.3489	74.9344	-159.22	42.9148	-42.1989	143.24	-192.748	161.211	-59.2379	164.4	-36.6149	-42.8013	-115.185	335.656	-154.292	346.615	-158.107	79.9424	-54.1336	-136.428	118.287	-75.366	20.3025	25.9293	-129.246	78.7508	1ra2_1rx7_gly_trial1233.0021.pdb
211	2313.05	4.15814	4.11505	84.3802	64.8673	-91.9519	-154.571	-73.8296	152.709	53.7054	40.8513	46.4793	75.4942	-160.272	43.4538	-42.7992	144.447	-194.425	157.706	-54.765	168.232	-40.4125	-41.8727	-117.364	337.209	-151.223	341.351	-156.198	82.509	-51.0452	-132.343	113.601	-82.9364	26.5007	20.5427	-124.769	79.5511
212	2245.88	4.14883	4.11573	84.7625	64.531	-92.3264	-152.674	-74.3677	154.167	51.4393	41.2802	47.0874	71.8397	-155.799	47.6866	-46.7039	144.337	-195.458	157.303	-54.0702	168.666	-40.5967	-41.4297	-123.395	340.886	-145.797	336.924	-160.406	86.8319	-47.8006	-128.855	109.879	-90.7985	31.7072	20.8632	-125.648	79.3949
213	2273.9	4.11909	4.10143	84.3852	64.4869	-92.6185	-149.669	-75.9678	155.587	49.0773	41.9758	47.1049	75.3256	-158.51	49.1833	-47.4237	143.415	-195.197	159.177	-56.3653	167.02	-38.947	-41.6467	-121.802	342.657	-150.817	340.613	-160.153	84.1429	-44.8823	-130.979	112.217	-91.1688	29.2743	24.6373	-130.442	78.485
214	2275.88	4.15858	4.1372	83.7183	64.8245	-92.9004	-147.729	-76.8487	157.722	46.2547	42.4662	47.0476	75.0481	-157.481	49.3324	-47.1834	143.525	-195.609	159.347	-56.6941	167.34	-39.133	-41.5895	-110.469	336.192	-160.592	356.526	-159.037	75.7968	-42.5864	-128.772	110.394	-95.4158	31.3253	24.2258	-130.442	78.485
215	2230.51	4.16422	4.12796	84.3113	65.4496	-93.0322	-149.111	-76.9111	155.215	49.8698	41.234	46.9177	76.9044	-159.636	48.6864	-46.2158	143.914	-197.922	152.04	-48.1575	175.325	-46.8074	-40.3764	-110.837	338.935	-161.508	350.659	-153.657	76.7993	-41.2286	-134.582	114.406	-99.3631	35.4976	19.8877	-126.294	79.3022
216	2227.09	4.16302	4.13273	84.7609	65.4826	-93.3105	-147.185	-77.9019	157.327	47.0751	41.742	47.0921	76.0927	-158.866	49.8614	-47.3624	144.734	-198.881	151.756	-47.7978	176.068	-47.2647	-40.0048	-110.669	338.922	-161.11	350.584	-153.188	76.9384	-38.6353	-130.307	110.118	-103.259	37.6032	19.3982	-126.319	79.2902
217	2170.39	4.16606	4.14291	85.1305	65.1411	-93.5498	-145.987	-78.5653	158.916	45.0149	42.0714	47.1102	74.859	-156.716	50.5482	-47.6838	144.66	-199.564	152.089	-48.1432	176.163	-47.1792	-39.7378	-111.396	341.9	-161.805	343.92	-147.503	78.1626	-36.7719	-130.222	108.979	-108.51	42.5845	14.2848	-121.952	80.1507
218	2131.06	4.17798	4.15434	85.3227	64.2787	-93.2031	-148.369	-76.3159	159.249	45.0008	41.8435	46.9349	75.6941	-158.315	48.8791	-46.0572	145.712	-200.098	148.339	-44.4296	181.555	-52.338	-39.6179	-113.121	345.798	-162.906	338.669	-144.089	79.3284	-34.0234	-127.629	104.898	-123.187	56.3498	7.12462	-115.505	81.7924
219	2185.08	4.18907	4.15832	84.9735	63.7348	-92.781	-150.847	-75.4642	156.508	48.6144	41.2177	46.8017	75.8131	-158.078	48.1202	-45.0607	145.649	-199.701	150.351	-46.9295	181.438	-52.327	-39.6989	-113.028	346.408	-161.389	333.209	-139.663	80.8622	-32.7663	-130.064	106.658	-123.901	56.3956	10.489	-118.855	81.6954
220	2214.46	4.17659	4.14272	84.6398	63.502	-92.7065	-152.188	-75.9555	155.348	50.9602	40.1798	46.6019	76.4223	-158.538	46.9635	-43.6199	145.817	-199.739	149.004	-46.1572	184.925	-54.9232	-40.1817	-114.705	348.562	-160.581	330.616	-138.909	82.1464	-30.9224	-134.23	109.745	-129.573	61.2143	8.49382	-117.679	82.2404	1ra2_1rx7_gly_trial1233.0022.pdb
221	2272.53	4.20141	4.15385	84.0924	62.7809	-92.9192	-154.019	-75.2022	154.285	52.3347	39.703	46.4674	76.1623	-157.921	46.5684	-43.2633	146.065	-199.396	153.438	-51.3877	180.38	-50.3551	-40.5139	-107.967	345.53	-163.456	329.4	-130.804	79.8856	-29.1879	-134.265	110.808	-129.647	59.609	12.7531	-121.201	81.2175
222	2189.15	4.2004	4.15871	84.453	62.7275	-92.9064	-154.838	-75.5537	153.631	53.6873	39.1151	46.3769	76.018	-157.737	46.4149	-42.8531	146.328	-200.716	148.823	-46.8847	186.456	-55.5731	-40.3499	-112.563	351.826	-163.891	321.432	-128.108	82.2825	-27.4655	-134.081	108.698	-137.68	67.8817	6.30708	-116.111	82.9889
223	2255.67	4.2351	4.20283	83.0533	61.7371	-91.9609	-156.293	-69.5666	154.223	50.3216	41.6632	46.4549	73.4175	-154.391	47.3083	-43.648	145.908	-197.133	154.712	-53.8266	181.153	-51.1527	-41.65	-114.442	354.631	-163.176	313.65	-122.866	83.968	-25.7325	-132.871	105.523	-143.589	74.3756	0.294613	-110.773	84.4821
224	2268.31	4.21493	4.19391	82.6848	61.9563	-92.1178	-157.036	-70.0887	154.384	51.1087	40.7224	46.0584	76.5001	-157.899	44.7619	-40.7187	146.444	-196.837	155.005	-54.6932	182.326	-51.6729	-41.9145	-118.655	355.103	-156.814	310.753	-126.267	87.4524	-24.2196	-133.973	105.8	-147.536	77.933	-0.892055	-109.881	84.7941
225	2348.69	4.22175	4.19957	82.802	62.5248	-91.8363	-155.741	-71.9521	154.517	51.4125	40.6271	45.7009	79.1435	-160.775	42.2858	-37.892	146.861	-195.971	155.027	-55.0987	183.992	-53.0811	-42.1952	-118.837	356.161	-157.623	310.447	-125.572	87.3026	-23.6232	-136.016	105.554	-151.093	82.9695	-6.25517	-104.667	86.5782
226	2441.65	4.25213	4.20086	82.5614	62.9379	-91.2514	-157.154	-69.7819	153.872	51.7733	41.0471	45.8818	78.2093	-160.311	43.3082	-38.9047	147.366	-194.64	153.185	-53.3388	187.614	-56.8602	-42.5684	-118.713	357.845	-159.754	309.889	-124.109	86.6897	-24.0498	-141.26	109.186	-149.309	83.2412	-11.5698	-99.2258	87.9132
227	2543.74	4.23861	4.16086	81.3071	62.4814	-91.3903	-160.764	-66.5935	152.033	53.6314	40.6353	45.4385	76.7898	-157.123	41.4558	-37.1111	146.369	-192.893	157.169	-57.9526	183.97	-53.815	-43.2499	-116.48	355.173	-156.436	310.068	-125.043	87.2788	-26.1761	-152.313	121.903	-141.926	77.3581	-6.29787	-102.486	86.936
228	2656.94	4.2494	4.14804	80.5548	63.2617	-91.2764	-163.556	-64.2449	151.741	54.4283	40.0828	45.4653	76.6606	-157.178	41.8572	-37.413	146.567	-190.623	159.999	-61.616	184.445	-53.3563	-44.2508	-114.412	357.095	-161.327	310.713	-121.285	85.1197	-33.478	-166.838	135.315	-130.796	73.09	-9.71577	-97.0187	88.6771
229	2686.59	4.33852	4.28156	84.2171	66.1325	-91.4786	-173.993	-55.3378	159.282	47.7998	39.1372	43.7212	83.9861	-164.315	26.774	-22.274	147.784	-189.821	164.77	-66.0071	183.222	-53.5248	-43.4572	-114.359	355.07	-160.537	308.042	-119.613	85.9369	-30.9081	-151.336	118.763	-143.192	83.4164	-35.8713	-69.2121	91.8529
230	2651.64	4.33008	4.2716	83.1481	65.0055	-91.5111	-170.568	-58.1123	159.849	46.6898	39.6326	44.5989	77.5932	-157.557	34.3735	-29.6393	147.892	-190.604	165.104	-66.4778	183.864	-53.8929	-43.3241	-114.525	355.294	-160.724	307.854	-119.295	85.9331	-30.183	-153.463	120.635	-145.361	84.9778	-37.9904	-67.3679	91.7031	1ra2_1rx7_gly_trial1233.0023.pdb
231	2628.88	4.34225	4.28254	83.6061	65.2557	-91.7658	-168.115	-60.8329	158.787	47.6273	39.6106	44.7368	76.5478	-156.328	35.2612	-30.2843	148.159	-191.94	161.628	-62.5701	187.688	-57.4782	-42.9553	-116.36	352.7	-153.88	303.874	-119.38	88.8092	-28.67	-149.239	115.726	-149.153	87.8436	-44.7668	-61.0646	92.5042
232	2625.72	4.36418	4.297	83.6661	65.4351	-92.133	-166.793	-63.0095	156.531	49.994	39.2812	44.6626	75.6074	-155.047	35.1629	-30.0746	148.365	-191.568	164.174	-65.6206	185.463	-55.2548	-43.161	-115.547	351.133	-152.178	298.915	-114.24	89.2845	-27.6747	-146.219	112.256	-152.19	90.2233	-51.5858	-54.3503	93.1823
233	2628.35	4.36885	4.30577	84.2904	65.6162	-92.3805	-166.769	-63.1983	154.833	51.5283	39.1076	44.4302	74.709	-153.667	34.3536	-29.3134	148.515	-191.924	162.406	-63.8247	187.974	-57.6806	-43.1629	-114.391	353.391	-157.331	299.779	-112.042	87.2158	-24.4595	-142.322	108.207	-160.745	96.2432	-55.4379	-51.3949	92.8966
234	2633.55	4.39492	4.3207	84.7096	65.7828	-92.7933	-165.543	-64.0223	155.429	50.2813	39.4535	44.6062	72.5505	-150.926	36.2602	-31.0242	148.642	-191.577	164.463	-66.649	186.332	-55.7555	-43.6243	-113.241	351.976	-156.745	295.97	-106.905	86.965	-23.3382	-137.532	103.072	-163.783	98.3413	-62.4384	-44.696	93.4766
235	2626.35	4.3929	4.32473	85.8613	66.0901	-93.1344	-165.746	-64.295	153.981	51.7794	39.1511	44.5006	71.6103	-150.604	36.3583	-31.7013	149.731	-191.387	165.545	-68.0816	186.129	-55.2904	-43.7099	-113.052	351.949	-157.24	296.373	-106.442	86.5153	-20.5085	-128.407	94.5164	-171.791	103.744	-68.0657	-39.5396	93.3154
236	2638.27	4.38358	4.32921	86.3518	66.8133	-93.3725	-166.162	-64.8466	152.269	53.8046	38.776	43.918	71.434	-149.683	33.908	-29.4521	149.691	-190.36	169.321	-73.0719	183.055	-51.9956	-44.5922	-113.463	352.322	-157.624	296.85	-106.58	86.1752	-19.7626	-122.893	89.3001	-175.582	106.408	-74.1795	-33.5842	93.2004
237	2669.91	4.37465	4.33952	85.4084	67.5875	-93.8087	-167.297	-64.256	150.936	55.1748	38.4646	43.2386	70.9299	-147.842	30.974	-26.6026	149.12	-189.823	170.793	-75.1391	182.67	-51.4963	-44.8065	-115.282	350.633	-152.137	295.276	-108.555	88.5974	-17.3097	-115.527	82.0357	-185.724	113.909	-81.6677	-26.4128	93.2965
238	2713.93	4.37948	4.33744	84.7145	67.0819	-93.5036	-166.857	-64.2651	147.477	58.3067	38.9238	43.4331	63.5925	-141.707	32.5218	-29.3265	151.916	-188.756	174.009	-79.4211	180.871	-49.3071	-45.3954	-115.59	350.525	-151.161	294.441	-108.139	88.9345	-16.4642	-112.787	79.7708	-188.887	116.361	-83.5974	-24.0628	93.6226
239	2773.53	4.43379	4.33019	85.0746	67.1574	-93.5602	-167.771	-64.2012	148.888	57.8107	38.0445	44.4138	58.2819	-143.275	37.086	-35.3045	160.456	-188.515	174.104	-79.903	182.055	-50.1572	-45.5197	-115.424	350.428	-150.857	294.687	-108.017	88.9804	-16.441	-112.84	81.4288	-182.945	109.845	-86.9767	-17.8563	92.1949
240	2657.94	4.43719	4.2978	84.9114	66.3181	-93.0328	-170.21	-64.2301	144.841	63.4384	37.1383	44.1194	63.3927	-148.066	35.8376	-33.4691	158.117	-189.509	165.723	-71.4751	185.624	-52.9418	-46.4718	-113.241	350.011	-152.873	292.567	-102.694	87.4684	-11.8189	-108.517	73.7993	-199.555	125.067	-82.2108	-26.2789	93.126	1ra2_1rx7_gly_trial1233.0024.pdb
241	2561.35	4.4536	4.27026	84.1947	65.2872	-93.6148	-173.551	-59.7429	143.597	63.1542	37.8619	43.9803	57.4187	-138.75	37.397	-35.3535	156.524	-188.44	168.146	-74.0172	180.957	-53.2325	-42.544	-114.961	349.643	-154.348	290.826	-102.441	89.1055	-7.50607	-114.883	74.8661	-212.949	138.344	-79.5031	-30.9716	94.5109
242	2752.7	4.45431	4.2083	84.1412	64.8151	-93.4912	-176.136	-56.8718	145.549	61.6434	37.2225	44.1703	62.0829	-145.71	40.9434	-38.3847	158.692	-183.447	172.885	-79.8941	178.617	-50.9543	-44.8939	-114.72	349.999	-153.31	289.902	-100.662	89.6091	-4.90342	-125.215	81.2392	-214.847	141.659	-74.5439	-36.9229	95.0556
243	2889.45	4.4493	4.12869	82.76	63.6148	-93.1643	-173.205	-60.2291	144.514	62.8761	37.5182	44.5873	62.5438	-146.71	46.0039	-43.1502	160.186	-182.413	171.313	-78.4479	181.548	-52.8368	-45.7384	-114.359	350.021	-152.192	289.741	-99.4778	90.0693	-2.72364	-137.005	89.308	-217.749	145.836	-68.6298	-43.9895	95.6908
244	3066.45	4.43493	4.09127	81.8491	63.6304	-93.3321	-177.197	-55.6363	146.197	61.1787	36.9465	43.8639	70.0528	-154.019	42.0258	-38.4271	159.945	-179.912	172.286	-80.0927	182.145	-52.9725	-47.0714	-111.764	350.806	-156.059	291.374	-96.1464	87.9188	-4.14928	-148.804	100.767	-210.735	140.671	-62.2293	-49.975	95.3653
245	3150.52	4.46755	4.06239	80.7212	64.6724	-93.7398	-180.95	-51.0367	147.77	59.0585	36.6411	43.1929	74.7545	-163.073	36.2244	-33.8606	166.971	-177.722	172.4	-80.5216	182.291	-53.3223	-48.1295	-116.45	353.309	-150.587	287.099	-98.9228	92.1758	-6.22809	-163.665	115.447	-202.469	134.485	-60.1085	-49.1908	94.6143
246	3180.12	4.48913	4.00574	78.7376	64.6413	-93.8375	-178.87	-52.9719	149.676	57.0465	36.8415	43.7732	72.8052	-162.137	39.5968	-37.3331	169.545	-176.332	173.318	-81.7579	182.809	-53.6952	-48.9369	-114.694	354.891	-154.806	287.88	-95.7479	90.2603	-8.03009	-182.458	133.167	-201.88	135.531	-60.3751	-47.3083	93.8635
247	3257.64	4.51146	3.98555	77.0554	63.1783	-94.3821	-179.558	-50.9846	153.569	52.3563	37.0476	44.1516	69.7966	-159.747	41.2969	-39.2725	171.424	-174.47	176.361	-85.4497	181.756	-52.5509	-49.4233	-111.472	354.783	-159.198	288.795	-90.6665	87.4422	-11.8587	-196.201	145.339	-205.764	142.365	-58.0542	-46.9656	94.237
248	3441.93	4.53116	3.9649	76.4589	62.5632	-94.929	-182.42	-47.0013	154.978	49.9279	37.2505	44.2888	70.2318	-161.394	41.8745	-40.0174	173.492	-173.124	177.866	-87.5244	182.405	-53.0124	-50.1664	-112.125	350.686	-151.181	287.224	-91.4228	90.1267	-14.2917	-199.944	150.111	-198.043	136.178	-58.0142	-45.2678	93.6622
249	3551.16	4.55482	3.96813	75.7603	62.0407	-94.4402	-182.629	-47.4475	153.853	51.4775	37.4021	43.9141	74.008	-167.223	38.8793	-37.3484	176.158	-173.118	177.452	-86.885	184.019	-54.7386	-49.9823	-112.936	350.95	-149.911	286.568	-91.6379	91.1477	-15.4701	-203.012	149.778	-202.435	142.597	-51.6552	-50.3179	94.9198
250	3506.79	4.53108	3.88217	76.7808	63.1057	-94.5554	-180.699	-49.6665	153.222	52.3179	37.4131	43.8953	74.7918	-168.767	38.7295	-37.3065	177.048	-170.353	172.999	-85.9171	182.252	-52.6735	-52.5564	-114.346	352.196	-150.348	287.394	-92.0866	91.1595	-12.6634	-202.987	149.847	-193.699	135.392	-57.6352	-47.0693	95.0555	1ra2_1rx7_gly_trial1233.0025.pdb
251	3687.28	4.55715	3.86377	76.3446	62.5234	-94.8489	-180.417	-49.4112	156.28	48.9371	37.6006	43.9809	77.5933	-173.619	38.8781	-37.5519	180.199	-166.355	181.877	-96.9576	180.328	-49.9632	-54.2854	-108.136	348.797	-154.297	289.216	-84.2533	86.9399	-14.2728	-210.579	157.467	-194.015	136.282	-59.6925	-42.7631	94.4983
252	3762.4	4.57243	3.85757	77.0803	63.1267	-94.5516	-182.258	-49.0688	153.258	52.8163	37.0234	43.8471	82.7232	-180.751	37.5053	-36.1476	182.098	-164.805	185.078	-101.465	179.947	-48.3508	-55.1667	-111.004	353.153	-154.933	288.516	-86.1858	88.4577	-16.2814	-217.826	167.206	-188.763	130.794	-64.5473	-37.4338	93.5464
253	3790.21	4.57692	3.85664	77.755	64.1129	-94.5787	-182.109	-49.436	152.718	53.3822	37.0445	43.8668	82.5005	-180.65	37.6919	-36.3653	182.318	-163.533	187.566	-105.795	180.661	-48.592	-54.377	-107.176	348.704	-157.712	292.575	-82.2781	84.8871	-17.6344	-221.728	174.848	-180.288	121.431	-74.4218	-27.4831	92.2656
254	3922.24	4.56563	3.84042	76.5178	64.8608	-94.7631	-180.992	-49.7762	154.717	50.8897	37.4208	44.0928	85.8718	-185.017	38.8018	-37.1899	183.29	-161.948	188.645	-107.823	178.946	-47.1831	-55.013	-120.162	356.436	-145.63	288.517	-98.8274	96.2017	-19.1615	-231.304	186.621	-180.833	121.043	-84.4958	-16.3605	91.4516
255	4035.47	4.56606	3.80288	77.1825	65.9332	-94.7745	-178.399	-51.3598	157.189	47.6999	38.2526	44.4617	82.7873	-181.41	41.1464	-39.4078	182.911	-159.667	191.572	-112.144	180.078	-47.0629	-56.6534	-118.488	354.815	-144.572	289.114	-97.0406	95.8711	-19.5509	-222.796	179.003	-167.441	108.436	-84.5396	-15.9143	91.3643
256	4147.78	4.60639	3.77654	76.5929	65.2101	-94.6055	-177.281	-53.7032	153.746	51.5655	38.1999	44.6489	80.03	-178.365	42.5444	-40.7664	182.621	-157.364	193.658	-114.845	181.387	-47.8041	-58.0862	-113.258	350.812	-146.189	287.083	-87.1452	93.0202	-19.3391	-225.051	180.686	-168.953	109.667	-86.3159	-14.2109	91.1441
257	3930.91	4.61918	3.80139	75.3669	63.6153	-94.7555	-175.742	-54.3419	155.298	49.3979	38.7756	45.1104	74.2455	-170.983	45.3001	-43.4691	181.04	-158.881	189.865	-111.719	178.264	-44.8153	-59.8705	-106.39	343.424	-148.391	287.8	-78.2502	87.8904	-19.2002	-226.95	181.478	-171.695	112.87	-88.5296	-13.6248	90.8496
258	3972.1	4.62085	3.78517	75.0499	62.8184	-94.7287	-175.71	-55.1002	153.546	51.6229	38.3481	45.492	73.7401	-170.43	47.6858	-45.4172	180.612	-158.562	189.247	-111.08	177.676	-44.6227	-59.8684	-113.065	349.44	-145.173	285.381	-85.2769	93.0413	-19.6372	-231.494	186.928	-172.811	113.443	-92.5088	-9.51951	90.2644
259	4039.88	4.65281	3.80392	74.7367	62.3241	-94.769	-178.628	-53.9907	151.052	55.2878	37.201	45.4115	78.527	-177.638	47.1864	-44.8402	182.628	-157.439	191.972	-114.669	178.274	-45.0356	-60.1984	-109.115	346.904	-148.758	284.827	-77.9009	89.3025	-19.7926	-238.571	194.864	-177.476	116.809	-98.9313	-3.0501	89.4295
260	3967.97	4.67204	3.81662	76.745	65.5992	-94.9894	-177.514	-54.2604	152.131	53.4651	37.7878	45.4368	81.3023	-180.88	48.1564	-45.5228	183.176	-155.328	197.345	-121.738	180.612	-44.8994	-62.5956	-112.594	352.443	-150.286	283.91	-80.099	90.9525	-20.2539	-223.081	179.648	-159.773	99.508	-100.158	-2.07068	89.4106	1ra2_1rx7_gly_trial1233.0026.pdb
261	3997.45	4.6723	3.78791	77.0166	66.1381	-95.0045	-177.865	-54.2609	150.713	55.0006	37.6091	45.5339	83.3779	-182.777	50.9289	-47.6379	183.499	-153.217	200.125	-125.844	181.457	-44.6396	-64.0239	-110.134	351.455	-152.093	284.484	-75.9525	89.0658	-17.4329	-219.167	175.194	-160.027	98.2213	-103.512	0.357805	89.3606
262	4123.3	4.67312	3.77691	76.0313	65.1155	-94.8943	-177.303	-54.2512	150.741	54.4853	38.115	45.7394	79.5238	-177.447	52.8429	-49.4293	182.287	-150.457	207.718	-135.869	184.824	-46.5569	-65.6432	-108.295	350.422	-152.825	284.237	-72.5292	87.9289	-16.6648	-222.163	175.842	-167.502	106.251	-101.629	-1.60298	90.3169
263	4200.01	4.67037	3.76807	75.2211	64.847	-94.9842	-176.487	-54.7784	151.849	53.211	38.3104	46.1353	80.1663	-178.376	55.9784	-51.9939	182.478	-148.932	210.019	-139.402	186.44	-47.1137	-66.7492	-113.842	358.099	-153.034	283.086	-78.2997	91.4469	-16.0967	-224.634	177.628	-171.872	110.245	-103.383	0.271178	90.4607
264	4191.57	4.67623	3.75101	75.1922	64.8647	-94.7077	-177.664	-54.8675	149.299	56.5672	37.7419	46.3025	80.4955	-179.119	57.0064	-52.8237	182.646	-147.74	209.719	-139.689	186.485	-46.6615	-67.6599	-112.867	357.431	-152.955	282.837	-76.4229	91.2873	-14.7133	-223.492	175.397	-173.958	112.136	-102.666	-0.842529	90.7661
265	4158.21	4.69422	3.74113	75.8967	65.4795	-94.4954	-177.02	-56.0855	148.659	57.6892	37.6046	46.7507	80.4789	-180.77	59.473	-55.2071	184.216	-146.306	211.543	-142.612	187.62	-46.7983	-68.7809	-108.314	351.228	-152.246	283.843	-70.5031	88.248	-13.4711	-219.06	170.969	-169.67	107.205	-105.948	2.0273	90.584
266	4142.43	4.69843	3.72453	76.0276	65.8381	-94.5665	-178.237	-55.3096	148.838	57.9854	37.0921	47.3098	80.9477	-181.689	63.0149	-58.1797	184.541	-145.007	212.808	-144.699	188.316	-46.7502	-69.773	-108.186	351.056	-151.888	284.198	-70.057	88.1951	-11.3916	-216.214	167.858	-168.897	105.283	-108.987	4.38635	90.3735
267	4252.35	4.6928	3.70589	75.1216	64.842	-94.7794	-178.376	-54.6007	151.146	55.4845	37.1335	47.7934	80.4406	-180.866	66.4884	-61.0944	184.302	-143.76	215.219	-147.911	189.559	-47.4447	-70.5122	-105.21	346.844	-150.007	284.853	-67.022	87.0734	-11.0922	-220.18	171.36	-173.717	109.824	-110.005	5.68562	90.3017
268	4194.78	4.70324	3.69561	75.8691	66.0244	-94.6323	-181.475	-52.6602	149.547	57.947	36.2304	48.2922	81.0555	-182.356	69.1919	-63.4028	184.961	-143.1	214.057	-146.529	188.348	-46.5623	-70.8538	-109.862	354.44	-152.199	283.662	-71.4164	89.7735	-9.13553	-214.25	165.371	-169.183	104.214	-113.961	9.13475	90.2226
269	4327.86	4.71155	3.68499	74.7984	64.8494	-95.2156	-183.319	-49.7586	153.254	53.6742	36.1714	48.687	76.8959	-176.384	71.8187	-65.8398	183.709	-140.97	221.137	-155.174	192.589	-49.9317	-71.8458	-103.369	345.134	-149.45	283.573	-63.2568	86.6539	-9.01207	-219.141	169.839	-173.089	107.843	-116.361	12.1091	90.0774
270	4278.05	4.74039	3.68232	74.9285	65.9056	-95.09	-185.887	-48.6775	152.575	55.6034	35.0928	49.7135	81.7488	-187.72	77.0026	-70.897	190.747	-140.625	219.74	-153.229	191.062	-49.0008	-71.8724	-111.167	358.467	-154.61	281.523	-70.2249	90.5912	-7.14715	-219.541	170.216	-174.312	107.574	-120.115	16.6643	89.094	1ra2_1rx7_gly_trial1233.0027.pdb
271	4444.71	4.74777	3.68471	74.185	66.0089	-95.9893	-192	-42.8287	154.671	53.6286	34.0055	50.233	88.0286	-197.422	80.2149	-73.6593	194.782	-139.51	221.503	-155.603	192.255	-49.7067	-72.5728	-119.227	367.094	-152.402	284.009	-83.763	96.32	-6.1604	-226.452	176.516	-183.006	115.229	-121.506	19.176	88.3495
272	4289.82	4.73984	3.67623	75.4359	66.226	-95.7249	-190.534	-44.0768	153.313	54.7527	34.4033	50.137	94.335	-202.702	79.297	-71.9967	192.654	-141.318	214.294	-146.853	186.002	-44.9853	-71.7376	-110.352	358.808	-156.259	281.804	-68.5322	89.8116	-6.15432	-223.033	171.751	-180.141	113.794	-120.096	15.585	89.6803
273	4384.88	4.75746	3.6713	75.3677	65.8888	-95.8481	-192.352	-42.5921	150.549	57.5921	33.9634	50.1667	93.4883	-201.355	79.7113	-72.4021	192.355	-139.964	218.082	-151.75	188.488	-46.6894	-72.6257	-108.485	357.061	-156.246	280.898	-64.6484	88.9128	-7.13661	-226.626	175.994	-179.352	113.105	-121.927	17.4919	89.354
274	4442.46	4.76558	3.68426	74.9197	65.0429	-94.9831	-192.063	-42.0686	147.832	59.8026	34.8374	50.1953	93.003	-200.519	79.9134	-72.5724	192.045	-139.133	220.005	-154.597	189.234	-47.1651	-73.0049	-107.3	355.595	-156.313	279.922	-61.463	88.3522	-8.24056	-231.758	180.245	-183.871	118.576	-121.326	16.5405	90.2646
275	4423.39	4.77077	3.69185	74.1431	64.2129	-95.0824	-192.696	-41.1229	147.703	59.752	34.7581	50.4619	91.0849	-197.44	81.4563	-73.9299	191.03	-139.147	218.836	-153.888	188.066	-45.7136	-73.6142	-107.85	358.212	-158.324	278.516	-60.0969	88.4312	-8.69339	-234.794	181.64	-188.89	124.411	-122.356	17.5203	91.111
276	4423.99	4.78883	3.68125	73.7842	65.1299	-94.6044	-190.455	-43.3859	146.252	61.2641	35.2121	51.0101	89.1411	-196.389	84.4289	-76.9201	192.129	-138.632	221.188	-155.923	190.179	-48.6946	-72.881	-113.189	365.374	-159.834	278.534	-66.8789	91.5937	-7.71387	-230.123	176.204	-183.277	119.609	-119.683	15.0928	91.3253
277	4403.46	4.81868	3.67829	74.9076	65.2898	-94.4169	-192.684	-41.5584	141.593	66.188	34.6748	51.3713	90.0449	-197.741	85.8514	-78.0909	192.612	-138.576	220.854	-156.058	188.578	-46.9939	-73.4449	-105.1	353.031	-156.09	276.389	-54.3962	87.4963	-8.13191	-228.182	175.05	-176.981	113.58	-121.193	15.9337	91.1873
278	4440.63	4.81524	3.67171	73.7639	64.927	-94.1973	-190.704	-43.3547	141.333	66.3741	35.0224	51.5237	87.318	-193.605	86.9107	-79.047	191.356	-138.424	221.722	-157.826	187.673	-45.8065	-73.9505	-111.535	364.21	-160.02	276.626	-62.3121	91.0458	-9.03118	-230.806	177.856	-176.704	113.863	-121.009	15.5433	91.232
279	4463.56	4.81534	3.66661	73.6529	63.7882	-94.2056	-189.628	-44.3003	141.992	65.6491	35.1969	51.8036	87.6543	-193.443	88.3297	-80.1473	190.752	-138.938	219.163	-155.524	184.174	-42.5305	-74.0554	-107.907	358.124	-157.566	275.485	-56.4683	89.4733	-10.1037	-235.22	182.346	-178.638	116.333	-120.755	14.9337	91.3113
280	4358.93	4.83007	3.67116	75.3394	65.8697	-94.9272	-193.537	-40.2877	144.341	63.2995	34.44	52.4207	89.7616	-196.987	90.964	-82.4626	192.436	-138.59	219.488	-156.556	184.534	-42.3818	-74.8253	-105.357	353.954	-156.173	275.147	-52.285	88.095	-10.3342	-226.442	175.203	-163.862	101.214	-127.181	21.5744	90.6168	1ra2_1rx7_gly_trial1233.0028.pdb
281	4499.82	4.82726	3.65796	74.348	64.7493	-95.357	-197.006	-37.2326	146.158	61.8096	33.7169	52.7329	89.5255	-198.044	91.9404	-83.3184	194.336	-137.081	220.328	-157.279	185.707	-44.116	-75.2333	-107.832	357.346	-156.104	276.211	-56.4821	90.1551	-9.63281	-234.969	183.692	-173.248	109.263	-130.958	26.2832	89.5436
282	4672.84	4.8609	3.6551	74.8103	66.2753	-95.3779	-197.113	-37.5183	146.492	61.7433	33.558	55.0508	95.5011	-216.277	101.274	-92.7806	208.565	-136.322	223.278	-161.002	187.946	-45.7153	-76.0454	-103.657	349.607	-152.389	275.803	-50.8517	88.315	-9.28125	-235.829	183.57	-175.951	111.909	-135.594	34.083	88.984
283	4574.77	4.85175	3.65076	74.0829	64.7145	-94.7571	-191.763	-42.4574	145.586	62.3854	34.5871	55.1228	94.8666	-214.595	101.869	-93.2159	207.857	-137.397	217.532	-154.372	183.72	-42.3572	-75.4006	-104.665	351.514	-153	275.413	-51.5375	88.8215	-9.5053	-241.624	189.164	-181.572	117.773	-135.332	33.1656	89.1301
284	4434.92	4.81859	3.63993	74.3843	65.0682	-93.6154	-183.577	-49.8164	143.772	63.6682	36.4455	55.1651	97.0292	-217.174	102.338	-93.3651	207.93	-138.375	211.321	-148.323	176.54	-35.7017	-75.6359	-104.273	349.734	-151.469	276.604	-52.0301	88.7931	-9.30498	-237.364	184.495	-177.195	114.029	-134.994	32.4881	89.7023
285	4407.11	4.82804	3.63342	74.8035	65.6192	-93.6315	-182.649	-50.5412	143.885	63.3437	36.6926	55.5314	98.2531	-218.246	103.009	-93.7084	207.929	-138.843	208.175	-144.843	175.295	-34.6583	-75.5454	-106.519	353.595	-152.782	275.761	-53.4606	89.9073	-9.55474	-234.966	182.455	-172.242	109.526	-134.945	32.0406	89.7677
286	4557.87	4.83058	3.60974	74.2866	64.3618	-94.5073	-188.375	-45.2075	144.183	63.494	35.2635	54.5215	90.6454	-204.952	100.298	-91.1901	202.523	-136.488	215.028	-153.43	177.79	-36.0507	-77.1942	-105.847	352.136	-150.676	277.008	-53.6953	90.266	-10.6238	-237.93	186.039	-171.217	108.766	-136.651	33.5923	89.5197
287	4626.46	4.82137	3.60424	73.9559	63.5498	-94.4062	-185.165	-48.2334	143.618	63.5453	36.0974	54.3175	93.7442	-208.095	99.8636	-90.4496	202.619	-136.128	213.129	-151.906	174.96	-33.5843	-77.5003	-107.266	353.761	-150.53	279.309	-57.0795	91.2893	-11.224	-244.043	191.599	-177.272	115.153	-136.746	33.4279	89.5299
288	4099.39	4.86455	3.68144	74.9315	65.8938	-93.4343	-186.275	-46.8486	138.494	68.7116	36.2981	55.0192	103.209	-219.201	101.502	-90.9014	203.038	-134.228	216.344	-156.765	172.628	-32.1474	-76.9958	-110.892	358.482	-156.241	280.208	-58.4462	93.5812	-10.7895	-234.986	177.648	-176.868	117.206	-134.898	27.8228	92.6562
289	4059.69	4.85418	3.68181	75.5231	66.0378	-93.9505	-191.448	-42.7298	138.525	69.3093	35.148	52.983	92.4372	-203.947	96.1219	-86.4372	198.291	-131.325	223.626	-165.062	174.845	-33.7342	-77.9269	-107.352	352.001	-153.161	279.638	-53.6838	92.2049	-10.7027	-229.045	173.087	-168.38	107.775	-141.821	34.8738	92.1437
290	3912.22	4.90626	3.72505	75.4742	67.0989	-95.2012	-200.163	-34.9352	139.054	69.0461	33.5046	53.5364	102.258	-215.922	96.9576	-86.4298	199.733	-129.103	232.149	-176.202	180.394	-37.5103	-79.9325	-103.94	346.901	-152.077	277.661	-46.8377	91.2617	-9.83654	-230.571	168.11	-182.748	124.447	-138.673	30.7007	95.2739	1ra2_1rx7_gly_trial1233.0029.pdb
291	3881.72	4.91531	3.72785	74.5021	66.6119	-95.1985	-199.081	-35.6934	140.556	67.4858	33.6182	53.8001	100.198	-212.581	98.2409	-87.5393	198.525	-129.301	230.2	-174.219	175.661	-33.0009	-80.2022	-112.655	364.313	-160.894	275.76	-54.8357	95.1673	-10.2458	-234.092	171.323	-186.28	128.162	-138.249	30.0388	95.2971
292	3916.6	4.90439	3.70169	76.0686	68.2076	-95.0862	-197.834	-36.9055	140.155	67.7928	33.876	53.9021	101.086	-213.697	98.4144	-87.5051	198.521	-128.877	229.126	-172.944	175.879	-33.4951	-79.8745	-110.107	359.479	-157.944	275.056	-50.6329	94.1247	-10.3764	-226.136	165.079	-173.052	114.107	-147.904	40.6982	94.4764
293	3952.96	4.86186	3.69453	76.2858	67.7949	-95.0637	-196.956	-37.7809	140.416	67.4765	34.0449	53.0732	96.0321	-207.439	96.4852	-86.0177	195.6	-127.475	225.847	-170.39	170.172	-27.6729	-80.9244	-110.768	360.867	-157.938	278.585	-54.4075	94.4121	-13.7254	-225.907	166.903	-164.432	106.359	-150.676	43.9325	93.8984
294	3940.81	4.8652	3.69063	76.896	67.9214	-94.7453	-192.005	-41.8239	140.787	66.4643	35.1159	53.3702	97.4951	-208.664	97.4507	-86.6697	195.473	-125.956	227.465	-173.776	169.194	-25.5425	-82.6388	-106.977	353.581	-153.452	277.345	-48.7126	93.1026	-13.3656	-225.373	166.348	-164.217	105.924	-152.687	45.8268	93.8625
295	3980.6	4.87051	3.68432	75.9889	66.7853	-94.0405	-190.402	-43.6046	137.764	69.6523	35.458	53.46	93.8996	-203.148	98.1674	-87.3134	193.892	-125.415	226.186	-172.828	168.102	-24.1813	-83.2566	-108.482	356.78	-154.674	277.551	-50.3559	93.9731	-12.4743	-229.222	169.868	-168.457	109.518	-153.961	46.5419	93.7237
296	3986.13	4.8755	3.68798	76.7112	67.2086	-93.5207	-184.788	-48.5765	135.422	71.2539	36.8224	53.7377	99.7467	-210.506	98.716	-87.4145	195.238	-123.746	227.423	-176.632	165.686	-20.3079	-85.5477	-107	353.613	-152.028	278.713	-49.2232	93.7665	-13.3108	-231.734	172.638	-168.553	109.982	-154.105	46.443	93.6587
297	4073.5	4.88659	3.6733	76.9248	68.0058	-93.3356	-183.435	-49.9759	135.695	71.1076	36.9532	54.0263	98.7504	-208.011	99.9835	-88.3505	193.744	-123.146	233.283	-183.651	172.682	-25.8145	-86.6146	-106.606	351.702	-149.167	280.532	-50.116	94.397	-14.4739	-227.649	170.36	-156.314	97.6708	-160.81	52.7714	92.692
298	4042.72	4.88537	3.67274	76.7729	68.0435	-93.3698	-182.5	-50.9836	136.564	70.2543	37.0539	54.1538	99.621	-208.674	100.256	-88.3944	193.609	-122.445	234.909	-186.283	173.102	-25.5475	-87.7786	-109.27	355.299	-149.925	283.558	-55.6643	95.8704	-13.7569	-225.468	168.09	-154.549	95.4076	-166.274	57.5815	92.2859
299	4006.41	4.8895	3.67948	76.6721	67.6737	-93.116	-180.781	-52.6902	136.617	70.2534	37.3146	54.3141	99.458	-207.827	100.937	-88.7851	193.107	-121.958	237.557	-190.388	173.892	-25.0137	-89.3304	-109.214	352.803	-147.145	285.714	-56.8387	95.7006	-12.9385	-223.352	165.654	-153.269	93.7254	-173.398	63.7951	91.8857
300	3695.72	4.90646	3.75307	76.7397	68.5009	-92.4122	-180.843	-51.7596	134.32	72.1239	37.9967	54.5601	103.568	-212.64	101.647	-89.2297	193.841	-122.621	237.241	-193.088	168.972	-18.3027	-90.4444	-122.052	366.396	-151.021	297.074	-78.8522	100.489	-13.0634	-220.615	161.359	-152.466	93.5989	-180.71	68.8008	92.4704	1ra2_1rx7_gly_trial1233.0030.pdb
301	3674.52	4.91895	3.73913	76.5971	68.1069	-92.6393	-181.249	-51.5271	135.398	71.0735	37.8619	55.139	105.896	-215.649	103.607	-90.7572	194.473	-122.878	237.902	-193.775	169.542	-18.9367	-90.861	-116.328	359.016	-148.591	292.16	-67.0548	97.9311	-13.2082	-217.573	158.052	-148.839	89.9948	-190.337	78.1767	91.9155
302	3583.06	4.84373	3.77629	75.856	66.4509	-92.9076	-183.973	-49.4297	135.76	71.1278	37.1736	53.1398	97.9178	-206.054	99.2408	-86.7323	188.899	-122.737	239.479	-195.547	172.432	-21.3937	-90.8848	-112.214	353.733	-147.458	290.488	-60.5503	95.2271	-18.8415	-215.039	155.917	-147	89.5789	-197.986	87.0313	91.471
303	3601.21	4.86392	3.7707	75.2236	66.4229	-92.5957	-183.113	-50.4713	132.616	74.4075	37.1376	53.751	100.626	-209.622	101.238	-88.3255	189.588	-122.653	242.553	-199.27	177.201	-24.9862	-91.5229	-107.057	344.396	-142.254	289.714	-53.587	93.147	-18.3576	-214.194	153.85	-148.463	91.4978	-201.799	90.8367	91.747
304	3598.36	4.86156	3.76258	74.9019	65.9236	-92.4928	-180.785	-52.5754	133.151	73.7362	37.4949	54.4057	102.395	-211.983	103.49	-90.2152	190.022	-122.43	242.218	-199.76	176.284	-23.5501	-92.2893	-108.604	347.268	-143.134	289.307	-54.3327	94.1258	-17.8795	-214.137	152.322	-151.664	95.109	-208.069	96.9706	91.9108
305	3772.89	4.82932	3.71566	73.8043	64.2683	-92.4852	-180.32	-53.2209	133.642	73.4004	37.4296	54.3987	98.7218	-206.657	103.665	-90.4637	188.848	-122.123	236.221	-193.691	168.212	-16.7741	-92.2832	-114.322	356.976	-146.404	291.526	-63.0012	97.5286	-16.938	-213.481	150.688	-154.103	97.5154	-217.954	107.049	91.5064
306	3498.75	4.84107	3.7205	73.646	64.7015	-92.5732	-179.053	-54.4008	134.701	72.25	37.5796	55.1523	102.594	-211.774	106.146	-92.4604	189.907	-122.229	238.767	-196.521	171.81	-19.5824	-92.5672	-117.46	361.775	-147.433	292.05	-66.9162	99.4772	-18.2272	-216.472	152.541	-156.337	101.08	-214.596	104.55	92.2234
307	3647.24	4.8286	3.67691	73.3281	63.2069	-92.631	-178.969	-54.7473	135.596	71.5633	37.4285	55.2081	100.388	-208.046	106.508	-92.7558	188.817	-122.527	237.567	-194.359	173.21	-21.6749	-91.7043	-112.341	351.402	-140.807	291.024	-59.9287	97.8104	-19.5333	-218.23	154.443	-154.319	99.7951	-217.853	108.613	91.7543
308	3777.84	4.80977	3.62939	71.3801	61.3058	-92.5072	-177.699	-56.1873	135.471	71.8209	37.495	55.4086	98.8003	-205.521	107.152	-93.2844	188.203	-122.57	235.486	-192.074	172.027	-20.9512	-91.3865	-108.193	343.167	-135.378	290.575	-54.6344	96.4333	-19.0691	-219.513	154.73	-157.139	102.993	-227.948	118.727	91.2776
309	3817.14	4.81514	3.62455	71.8405	61.6034	-92.1464	-176.962	-57.3135	133.955	73.6397	37.4877	56.1816	103.618	-212.491	109.628	-95.2325	189.923	-123.156	239.242	-195.908	175.727	-24.6682	-91.2953	-116.869	357.936	-141.555	294.995	-68.7455	101.122	-19.6469	-223.104	156.963	-160.313	107.542	-233.112	124.28	91.4095
310	3973.31	4.79042	3.57479	71.2808	60.077	-92.5099	-176.638	-57.2705	135.631	71.5486	37.6645	56.2133	102.245	-210.011	109.717	-95.2715	189.24	-122.959	234.852	-191.34	170.727	-20.6943	-91.2348	-113.528	352.166	-137.233	292.259	-62.6367	100.347	-20.143	-225.422	159.633	-159.631	107.329	-237.512	129.059	90.8315	1ra2_1rx7_gly_trial1233.0031.pdb
311	4040.03	4.81033	3.55409	69.0742	59.2409	-92.5354	-177.744	-56.7783	133.77	73.7129	37.2805	56.556	104.29	-211.633	111.555	-96.6919	189.266	-123.073	237.994	-194.355	176.465	-25.6555	-91.2895	-102.515	332.967	-126.886	287.627	-45.7233	94.8532	-21.082	-229.227	162.919	-161.616	110.139	-238.98	131.446	90.7841
312	4072.03	4.79538	3.52346	70.9814	59.7076	-92.8909	-177.823	-56.3834	135.617	71.4793	37.421	56.579	102.701	-208.883	111.641	-96.7438	188.527	-122.78	237.518	-193.75	177.464	-26.8061	-91.2377	-114.123	352.728	-134.492	292.89	-63.6563	101.856	-22.1122	-228.023	162.16	-156.138	105.557	-238.349	131.744	90.7118
313	4122.47	4.78762	3.47121	70.9403	59.8477	-93.1226	-178.499	-56.0029	135.258	71.8642	37.2381	56.7121	103.117	-208.95	111.737	-96.6963	188.501	-122.018	238.799	-195.202	180.405	-29.5205	-91.4002	-112.395	349.048	-130.674	294.095	-63.0511	101.925	-23.3259	-227.921	162.212	-152.514	102.89	-237.612	132.528	90.8808
314	4198.18	4.76833	3.42472	68.6264	57.4262	-93.1386	-177.521	-56.9916	135.983	71.0751	37.4122	56.9815	103.156	-208.303	112.807	-97.5328	188.004	-121.779	234.44	-190.548	175.597	-25.6986	-91.1986	-105.845	337.522	-123.434	290.683	-52.6809	99.1571	-25.7322	-235.274	170.594	-153.596	104.64	-244.187	139.741	89.7886
315	4150.09	4.76559	3.39233	68.0754	56.6569	-93.033	-178.272	-56.6384	136.172	71.2094	37.1525	57.3984	104.902	-210.502	114.128	-98.4949	188.349	-122.304	236.646	-191.865	178.766	-29.905	-90.2595	-104.922	335.778	-121.453	291.311	-52.3351	99.263	-27.5024	-240.417	174.947	-154.243	107.204	-247.073	143.647	89.8959
316	3711.92	4.7424	3.36311	70.6959	57.7754	-92.9921	-177.167	-57.6832	136.644	70.7235	37.2931	58.3394	109.83	-214.719	119.867	-103.131	187.73	-122.261	239.898	-194.858	185.336	-36.1127	-89.8102	-114.958	353.441	-127.676	299.523	-71.4629	105.814	-30.4239	-246.291	182.511	-149.291	102.593	-238.787	137.35	89.6685
317	3484.11	4.71634	3.29621	71.603	57.9348	-92.7077	-173.799	-60.8155	137.338	69.6573	38.0656	59.4952	116.808	-221.845	124.862	-107.295	188.101	-123.058	238.817	-192.728	185.441	-37.3414	-88.7196	-115.396	352.046	-123.803	304.629	-77.3539	107.317	-32.9658	-251.608	188.594	-144.469	98.7379	-239.61	139.558	88.9697
318	3105.17	4.68251	3.22045	71.7736	57.4516	-92.607	-168.943	-65.4377	138.854	67.9673	38.7279	59.1024	111.744	-214.618	123.689	-106.37	186.384	-122.23	243.635	-197.774	194.31	-45.6071	-88.5536	-115.644	350.151	-119.537	311.444	-84.6714	108.758	-36.1042	-257.395	196.312	-137.443	92.764	-238.116	139.923	88.282
319	2633.37	4.61603	3.12377	71.0765	55.4687	-92.3066	-169.061	-66.4042	138.836	69.1	38.0608	57.79	101.983	-200.696	119.348	-102.673	183.31	-122.517	239.73	-192.166	192.819	-45.1845	-87.5164	-115.254	347.183	-115.215	317.909	-90.62	109.462	-37.8688	-260.724	201.55	-131.848	87.5774	-236.623	139.675	87.5921
320	1941.36	4.52468	3.02661	70.6669	53.8963	-92.223	-168.883	-67.295	139.069	69.5242	37.7052	56.6584	98.9262	-190.4	120.174	-102.81	177.837	-123.175	239.574	-190.703	195.302	-48.3733	-86.4333	-115.175	344.562	-110.752	326.438	-99.0484	110.583	-37.6189	-263.714	205.271	-134.476	89.7733	-236.166	139.669	87.2651	1ra2_1rx7_gly_trial1233.0032.pdb
321	1137.82	4.44928	2.94294	68.894	51.8957	-92.2711	-167.576	-69.0962	139.886	69.1158	37.6338	55.5613	95.8744	-184.674	116.257	-99.1939	176.202	-123.883	239.938	-188.403	201.855	-56.6626	-84.0839	-114.841	341.863	-107.548	334.148	-106.104	110.874	-37.4531	-273.726	215.769	-141.506	96.6649	-235.259	140.08	87.0769
322	678.642	4.3463	2.83192	66.8991	50.0946	-92.1819	-169.916	-67.755	139.612	70.3549	36.682	54.3838	92.7261	-175.91	115.443	-98.0259	172.163	-125.222	237.886	-183.371	201.71	-58.6198	-82.0095	-112.824	336.243	-102.672	345.763	-114.728	110.587	-38.518	-279.311	220.357	-143.567	99.7917	-234.253	140.796	87.4941
323	432.483	4.31657	2.74514	65.7903	50.1097	-92.1815	-170.761	-67.0033	139.07	70.943	36.598	53.9758	90.8668	-172.741	113.719	-96.2811	171.362	-125.248	238.857	-183.048	202.678	-60.819	-81.0715	-112.22	330.619	-96.7063	355.781	-124.356	110.05	-40.0007	-282.507	222.261	-140.425	98.3549	-233.544	143.349	87.5662
324	384.608	4.28664	2.64783	65.5281	50.2146	-92.3683	-170.475	-66.9709	139.306	70.3618	36.8215	53.6768	89.8506	-169.29	114.805	-97.0487	169.629	-125.318	238.064	-180.952	201.471	-60.4345	-80.6051	-110.929	327.157	-91.7519	360.166	-128.029	110.205	-42.5455	-283.92	223.331	-133.02	92.6939	-232.388	145.204	87.403
325	508.949	4.26924	2.57443	64.8781	48.682	-92.1733	-173.08	-64.9903	138.205	71.8768	36.3292	53.7766	90.2942	-168.641	117.294	-99.1198	168.735	-126.241	234.642	-175.487	198.64	-58.9834	-79.6612	-109.142	324.566	-88.3314	358.924	-124.919	110.069	-43.6219	-288.421	227.613	-131.829	92.5455	-236.728	150.663	86.9887
326	557.234	4.23587	2.48271	64.2293	48.2588	-91.751	-173.425	-65.0879	136.507	73.9094	36.2064	53.6778	87.0518	-163.792	117.157	-99.0817	167.402	-126.912	231.28	-170.362	195.063	-56.9541	-78.4854	-107.7	319.89	-82.8904	363.322	-128.66	109.97	-45.9503	-290.296	229.34	-125.71	88.0252	-236.464	153.13	86.8294
327	567.619	4.21697	2.44537	64.1813	47.1203	-91.2614	-174.144	-64.9731	134.705	76.1699	35.9199	53.7046	86.9251	-162.936	118.653	-100.316	166.882	-127.151	231.93	-169.576	197.092	-59.9393	-77.8383	-107.738	322.326	-83.3327	358.956	-124.507	111.135	-45.345	-292.487	232.439	-128.724	91.1444	-240.682	156.87	86.4585
328	639.601	4.21111	2.42876	63.8178	44.7871	-91.1325	-173.563	-65.6477	134.091	76.9187	35.908	53.5417	86.2228	-161.557	118.297	-99.7919	166.293	-128.073	228.256	-164.14	193.734	-58.0874	-76.8327	-107.669	324.307	-83.6882	352.198	-118.245	112.325	-43.9889	-297.351	237.612	-135.708	97.5686	-243.196	158.941	86.4805
329	613.298	4.21918	2.41943	63.8438	44.466	-90.8114	-173.975	-65.5183	132.729	78.5092	35.7621	53.8208	83.1894	-157.71	119.342	-100.93	165.464	-127.74	230.481	-166.265	196.472	-60.9432	-76.7058	-107.741	324.783	-83.3692	349.626	-116.058	112.859	-44.0446	-297.44	237.746	-135.683	97.7748	-243.756	159.646	86.4205
330	624.559	4.21025	2.38082	63.8538	44.2578	-90.686	-173.735	-66.2501	132.66	79.126	35.5204	53.7048	84.1187	-158.112	120.127	-101.366	165.014	-128.142	230.744	-165.262	196.889	-62.3122	-75.9206	-107.271	324.348	-82.4273	348.824	-114.841	113.84	-44.4902	-298.332	238.821	-135.101	97.6298	-245.592	161.757	86.3358	1ra2_1rx7_gly_trial1233.0033.pdb
331	580.192	4.20435	2.34479	63.2348	42.566	-90.5551	-173.852	-66.2071	131.934	79.9188	35.4741	53.6588	84.1981	-157.868	120.561	-101.552	164.556	-129.569	226.426	-158.97	192.831	-59.9051	-74.6319	-107.861	324.451	-79.9494	348.486	-116.549	115.11	-44.2074	-302.978	242.612	-139.597	102.328	-248.073	166.236	86.4515
332	458.006	4.24462	2.32219	64.4135	43.6188	-90.6613	-174.933	-64.166	131.276	79.651	35.9559	53.6375	80.8774	-153.307	120.149	-101.378	163.621	-128.556	231.071	-163.268	197.104	-64.3003	-74.8947	-109.185	329.356	-80.9978	342.706	-113.989	117.535	-45.8318	-298.069	237.411	-132.258	96.1853	-246.361	167.179	86.3858
333	403.085	4.23823	2.29145	64.5531	43.9434	-90.4174	-176.073	-63.3624	130.005	81.1905	35.6921	53.5514	83.2224	-155.916	120.986	-101.796	163.767	-128.149	233.851	-165.881	199.979	-67.1536	-74.9244	-108.767	329.113	-79.3832	343.049	-114.274	117.768	-46.8211	-299.894	238.603	-132.066	97.0238	-247.659	170.134	86.6617
334	321.181	4.21798	2.2603	63.9973	43.5964	-90.3947	-176.183	-63.3741	129.907	81.418	35.5679	53.7947	79.5454	-151.332	121.63	-102.689	162.905	-127.434	235.181	-167.996	201.329	-67.9753	-75.4429	-108.956	328.964	-77.6705	344.944	-117.178	118.076	-47.3447	-298.773	236.342	-133.108	99.0784	-247.789	172.568	86.9141
335	221.199	4.18223	2.2215	63.4548	43.7172	-89.9205	-177.078	-63.4668	128.289	83.9868	34.9995	53.9238	76.2075	-146.859	121.968	-103.255	161.965	-126.809	237.959	-170.902	204.589	-71.1774	-75.5141	-108.805	328.806	-77.7944	349.367	-120.772	118.256	-47.4574	-298.746	236.076	-133.819	100.27	-248.06	173.382	86.9998
336	283.08	4.147	2.17895	63.0846	42.899	-89.5712	-176.942	-64.5127	127.483	85.7145	34.5622	53.6447	78.5262	-149.965	122.416	-103.213	162.286	-128.375	232.309	-163.341	198.718	-66.9459	-74.1295	-107.801	327.731	-77.3287	351.913	-122.02	117.719	-47.5714	-301.024	238.794	-134.258	100.787	-249.199	174.225	86.9122
337	211.097	4.10385	2.15857	63.2495	43.0924	-89.6039	-175.742	-66.307	128.768	85.0918	34.3718	53.3427	82.206	-155.836	123.23	-103.256	164.121	-128.655	230.13	-160.778	196.564	-65.148	-73.931	-107.822	328.368	-76.0131	353.268	-124.339	119.322	-50.3328	-302.627	240.114	-133.862	100.777	-247.845	175.435	87.2496
338	74.9933	4.07742	2.08607	63.6989	45.5475	-89.7145	-174.105	-68.4586	130.427	84.0817	34.2374	53.1889	85.7804	-160.145	123.117	-102.938	164.94	-127.924	235.307	-165.861	202.396	-70.8075	-74.0141	-107.544	328.011	-75.1037	360.927	-131.795	119.59	-52.1062	-299.614	236.359	-127.775	96.3136	-247.077	177.358	87.1831
339	21.1796	4.02143	2.04097	63.2171	45.0704	-90.087	-172.038	-71.0265	133.262	81.9706	33.9246	53.0228	85.423	-159.353	123.829	-103.607	164.402	-128.36	233.898	-163.662	201.237	-70.431	-73.428	-107.316	327.774	-73.6377	362.679	-134.229	119.885	-51.893	-298.767	235.468	-129.729	98.9019	-247.234	178.85	86.986
340	46.1483	3.99837	2.01061	62.5132	44.098	-89.9264	-170.211	-73.6916	134.327	81.8799	33.7053	53.3478	83.7842	-157.284	126.783	-106.63	163.589	-128.562	232.973	-162.381	200.426	-70.0685	-73.0698	-105.915	325.71	-73.2571	366.419	-136.36	119.013	-51.2585	-303.919	241.026	-133.084	101.844	-248.66	179.796	87.0497	1ra2_1rx7_gly_trial1233.0034.pdb
341	-12.3221	3.96714	1.96127	61.5281	44.1389	-90.0745	-169.452	-75.1727	136.5	80.6176	33.4911	53.62	77.9285	-149.599	127.37	-107.829	162.069	-127.434	236.317	-166.762	204.115	-72.8542	-73.8201	-105.117	322.859	-70.9606	372.739	-141.224	119.472	-51.7832	-304.509	241.201	-133.119	102.703	-250.041	181.779	86.9961
342	-30.2382	3.97064	1.96899	62.2044	45.2174	-89.9846	-169.292	-75.2163	135.878	81.0781	33.6659	53.5588	76.7864	-147.574	127.461	-108.257	161.428	-126.127	242.738	-173.672	212.484	-80.5354	-74.3561	-105.121	322.74	-70.3654	369.801	-137.913	119.827	-52.7156	-305.457	242.808	-131.196	101.386	-244.702	176.555	87.1006
343	-30.0299	3.9549	1.92932	61.1084	43.7739	-89.9938	-169.957	-74.3186	135.477	81.1935	33.7473	53.7246	70.879	-139.346	127.471	-108.89	159.585	-127.149	238.061	-168.178	206.445	-75.5142	-73.3271	-104.838	322.028	-68.6287	370.23	-139.171	120.058	-53.4263	-304.93	241.307	-129.892	100.743	-244.562	178.664	87.2332
344	-0.0992076	3.93683	1.925	60.2218	42.7152	-90.0596	-169.842	-74.4241	135.984	80.7096	33.7755	53.7016	69.147	-136.667	127.612	-109.287	158.884	-127.616	236.377	-166.045	205.083	-74.5928	-73.053	-103.91	317.62	-64.7764	366.274	-133.861	119.605	-53.8875	-302.731	238.103	-131.357	103.389	-245.023	179.469	87.2658
345	74.9902	3.90894	1.89867	59.0466	40.9007	-89.4906	-169.972	-75.0554	133.379	83.9681	33.3772	54.1035	63.9334	-129.763	129.143	-111.34	157.3	-129.076	232.215	-160.083	201.06	-71.9282	-71.9637	-102.138	313.026	-61.0568	363.227	-128.932	119.096	-54.3399	-303.603	238.423	-131.926	104.712	-246.459	181.086	87.3242
346	46.3837	3.89448	1.87529	59.1082	41.2165	-89.5504	-171.173	-74.2251	132.957	84.7551	32.9693	54.0248	63.3122	-128.654	129.103	-111.413	156.842	-128.013	237.098	-165.182	207.499	-77.8143	-72.663	-101.102	312.98	-60.7463	363.565	-128.299	119.036	-54.6598	-306.114	240.647	-132.945	106.306	-247.694	183.016	87.4945
347	70.5231	3.8885	1.85399	59.6105	41.8741	-89.7897	-170.31	-74.8074	133.764	83.7387	33.07	53.983	61.4449	-125.607	129.082	-111.533	155.849	-127.395	239.462	-167.398	210.778	-81.1631	-72.693	-99.8327	311.127	-59.1458	360.891	-124.288	118.954	-56.2057	-307.801	243.727	-127.215	101.215	-245.88	180.749	87.2519
348	50.6568	3.88295	1.83672	59.5922	41.1694	-89.4002	-170.617	-74.3342	132.572	84.6251	33.4776	53.9641	60.0402	-123.218	129.214	-111.839	155.059	-128.059	236.681	-163.776	207.333	-78.6247	-72.1119	-100.092	312.576	-58.7505	361.867	-126.482	119.615	-56.4574	-313.624	250.005	-127.044	100.864	-242.604	178.689	87.3956
349	9.67883	3.86621	1.79922	59.8393	41.2262	-89.7133	-171.11	-74.213	132.999	84.6614	32.8916	54.066	58.1005	-120.425	129.637	-112.378	154.229	-128.473	235.433	-161.55	206.408	-78.3834	-71.6452	-100.083	316.138	-60.6617	365.84	-131.384	120.46	-57.1205	-318.674	254.976	-125.199	98.9595	-238.688	176.782	87.7955
350	46.8362	3.867	1.77115	59.4233	39.9551	-89.5502	-171.108	-74.0651	132.808	84.6666	33.1777	54.2886	55.6912	-116.93	130.674	-113.687	153.244	-129.383	232.315	-157.174	203.521	-76.5183	-70.7764	-99.6142	314.98	-58.1417	358.963	-124.342	121.047	-58.1625	-315.944	250.463	-123.895	98.9422	-239.999	180.039	88.1801	1ra2_1rx7_gly_trial1233.0035.pdb
351	-26.3177	3.879	1.75934	60.7506	41.5858	-89.6145	-170.608	-74.6712	133.558	84.0353	33.1376	53.8377	60.8377	-123.345	129.723	-112.459	154.175	-128.522	237.011	-161.86	209.391	-82.0485	-71.1106	-100.099	318.759	-60.2257	362.842	-129.401	121.599	-58.1793	-323.288	258.634	-122.749	97.5506	-236.783	177.753	88.4108
352	-24.0617	3.88357	1.73432	61.093	41.5377	-89.9144	-170.569	-74.1839	134.706	82.4205	33.3919	53.9435	58.5352	-119.921	130.096	-113.081	153.319	-128.414	236.618	-160.942	209.485	-82.5555	-70.8945	-100.571	322.105	-61.481	358.866	-126.121	122.664	-59.4406	-320.086	254.546	-118.703	94.8148	-235.546	178.521	88.4623
353	-19.004	3.87357	1.71149	61.304	41.3865	-89.82	-171.035	-74.0076	134.308	83.0576	33.2046	54.0127	57.6276	-118.515	130.447	-113.477	152.846	-129.343	233.381	-156.486	206.708	-80.8631	-70.1138	-100.737	324.777	-63.0533	357.094	-124.332	123.173	-60.735	-317.177	250.589	-114.893	92.1543	-233.647	178.369	88.6796
354	-21.3465	3.89454	1.70147	62.1931	42.5527	-89.5383	-171.422	-74.1308	132.171	85.687	32.7913	54.0578	58.645	-120.427	129.836	-112.706	153.329	-129.316	235.12	-157.759	208.805	-83.162	-69.751	-100.723	325.282	-62.8785	354.431	-121.649	123.617	-62.3414	-315.283	247.879	-109.596	87.8764	-231.54	177.492	88.8798
355	-38.7472	3.88805	1.68848	62.3163	42.8983	-89.5132	-171.298	-74.1281	132.078	85.63	32.9203	54.3189	55.9005	-116.408	131.062	-114.297	152.328	-129.747	232.919	-155.024	206.282	-81.1002	-69.3294	-100.692	326.043	-62.7175	356.145	-123.895	123.883	-63.6519	-315.723	246.885	-106.097	84.7086	-224.938	173.572	89.487
356	-38.2289	3.91708	1.68784	63.2485	44.4928	-89.8407	-170.361	-74.3564	134.913	82.1659	33.5547	53.9205	60.2384	-121.671	130.185	-113.167	153.038	-128.79	235.843	-158.399	209.688	-84.1261	-69.7063	-100.27	324.065	-60.6358	351.614	-118.704	123.906	-65.5377	-311.338	240.724	-100.458	80.4853	-222.318	172.536	89.6589
357	-20.2611	3.9034	1.67133	62.7735	43.5972	-89.3975	-171.765	-73.6398	131.629	86.0006	32.9938	54.5347	54.7298	-115.159	130.989	-114.431	152.201	-130.368	230.859	-152.167	203.632	-79.1805	-68.5505	-100.091	323.487	-60.0328	351.05	-117.907	123.907	-66.2301	-310.129	239.332	-98.3675	78.947	-222.2	172.948	89.6245
358	-43.2541	3.92057	1.64968	63.1442	44.4115	-89.0559	-173.045	-72.7734	129.585	88.4729	32.75	54.4754	57.1792	-118.847	129.99	-113.301	153.048	-130.933	229.215	-150.021	201.694	-77.6687	-68.11	-99.9851	322.499	-58.1015	351.634	-119.49	124.142	-67.4577	-307.356	235.383	-94.7157	76.1199	-221.099	174.136	89.5162
359	-74.0567	3.91407	1.6379	63.3459	44.594	-89.7025	-171.46	-73.6338	134.194	83.1969	33.3039	54.0536	60.3663	-121.998	129.835	-113.14	153.363	-130.967	229.264	-150.041	201.073	-77.1327	-67.9771	-100.579	325.026	-59.238	355.124	-124.582	124.942	-67.4875	-310.5	239.038	-95.3041	76.1796	-219.619	173.67	89.5174
360	-100.065	3.93245	1.62105	64.1914	46.0201	-89.0211	-169.933	-75.2921	130.807	86.6874	33.4664	54.4101	58.7295	-120.209	130.815	-114.093	152.891	-132.033	225.086	-144.473	196.329	-73.206	-67.2958	-100.867	324.578	-57.2892	352.117	-122.162	125.939	-70.1117	-301.664	228.204	-85.2367	68.3137	-216.958	173.681	89.0213	1ra2_1rx7_gly_trial1233.0036.pdb
361	-135.156	3.92744	1.59711	65.3224	47.147	-89.9392	-171.633	-73.1263	135.474	81.581	33.4733	54.1628	58.8919	-120.241	130.214	-113.597	153.217	-131.205	227.321	-147.491	196.929	-73.3907	-67.6515	-102.101	331.103	-59.5523	350.031	-124.309	129.528	-72.3805	-297.865	224.538	-81.1053	64.3409	-215.084	175.245	88.8929
362	-131.226	3.94703	1.61248	64.2959	45.298	-89.8187	-170.989	-73.7239	134.581	82.4185	33.5592	54.2224	58.701	-119.859	130.61	-113.952	153.018	-130.284	231.626	-152.367	201.171	-77.114	-67.9417	-101.205	327.063	-55.8965	350.954	-124.444	128.926	-70.1025	-312.65	241.339	-90.895	72.1484	-216.718	174.52	89.4227
363	-139.853	3.95002	1.59746	64.7806	46.548	-89.7299	-170.602	-74.0104	134.028	82.8717	33.6674	54.1479	59.7977	-121.288	130.213	-113.411	153.193	-131.86	225.493	-145.004	194.758	-71.9118	-66.9716	-101.247	327.588	-55.2896	351.649	-126.206	129.379	-72.3923	-302.977	228.024	-83.7862	66.7253	-211.993	174.452	89.7027
364	-131.956	3.95831	1.59599	64.0078	43.5685	-89.826	-170.727	-73.7784	134.314	82.4892	33.6792	53.983	62.2018	-124.611	129.093	-112.098	153.871	-132.582	222.387	-141.16	191.899	-69.7728	-66.3896	-100.647	325.196	-52.9629	347.388	-120.799	129.192	-70.4128	-316.111	244.825	-91.6245	73.8119	-220.648	178.7	89.178
365	-133.623	3.97012	1.59697	64.564	44.2656	-89.6208	-172.528	-72.4212	132.272	84.8398	33.2497	54.1268	62.0434	-124.926	128.507	-111.403	154.015	-133.064	219.524	-137.774	188.857	-67.351	-65.8888	-100.721	325.319	-52.8436	348.043	-121.161	129.343	-71.7944	-316.931	244.28	-87.4467	70.5125	-215.351	175.032	89.5527
366	-120.285	3.97544	1.5923	64.3159	44.492	-89.3294	-172.692	-72.3082	130.577	86.541	33.2971	54.3315	59.8564	-122.009	128.847	-111.839	153.323	-132.048	221.889	-140.961	188.917	-67.0505	-66.1259	-99.6823	320.877	-48.5516	345.462	-117.635	128.776	-72.7414	-316.089	240.74	-86.9703	70.5428	-211.56	173.644	90.4795
367	-114.229	3.96918	1.57249	64.1243	43.8346	-89.7348	-171.868	-72.6779	132.86	83.8966	33.5463	54.3386	59.2548	-121.047	129.177	-112.272	153.217	-131.461	222.583	-142.116	188.467	-66.5174	-66.1775	-99.7555	322.27	-49.685	345.022	-116.892	128.889	-72.4893	-317.3	242.974	-87.3924	71.4417	-216.236	177.429	89.9172
368	-107.231	3.96113	1.55515	63.8709	43.1299	-89.7414	-172.92	-71.722	132.187	84.5399	33.4111	54.4531	57.2511	-118.307	129.439	-112.687	152.736	-131.836	221.205	-140.339	186.434	-65.0342	-65.7096	-99.4548	322.309	-49.5526	342.923	-114.239	128.846	-72.4955	-316.395	242.166	-87.145	71.9424	-219.33	180.493	89.618
369	-133.329	3.94446	1.52729	64.136	43.6163	-90.1315	-173.417	-71.2958	134.376	82.5086	33.1851	54.2315	59.0944	-120.497	128.487	-111.675	153.097	-132.398	218.494	-136.979	184.059	-63.338	-65.1495	-100.389	328.308	-54.5205	349.975	-121.758	129.658	-73.2801	-315.799	240.473	-84.9003	70.3765	-218.755	182.088	89.5902
370	-117.581	3.91978	1.49821	63.7553	43.2946	-90.232	-173.518	-71.3169	134.087	82.9517	32.9102	54.8108	53.015	-112.848	129.781	-113.598	151.975	-131.357	221.365	-140.604	185.352	-64.282	-65.2399	-100.297	330.395	-56.8895	351.055	-121.915	129.545	-73.6268	-313.959	238.937	-83.561	70.1868	-223.427	186.502	88.8842	1ra2_1rx7_gly_trial1233.0037.pdb
371	-108.6	3.91854	1.4869	63.7401	42.8829	-89.9011	-170.179	-73.9185	134.806	81.6249	33.9986	54.5645	54.9588	-115.63	128.312	-111.976	152.812	-132.204	216.677	-135.045	181.857	-61.5799	-64.8336	-99.6805	326.922	-54.4602	349.301	-118.04	129.02	-74.1779	-315.276	240.494	-82.2599	70.0562	-224.357	186.163	88.4995
372	-116.529	3.9168	1.48652	64.0765	43.3207	-89.921	-172.121	-72.1632	133.597	82.8354	33.7103	54.2098	57.5899	-118.671	127.113	-110.524	153.17	-134.14	209.641	-126.198	176.655	-57.7387	-63.9117	-99.3127	326.791	-54.2629	351.643	-119.728	128.83	-75.1203	-315.725	237.862	-80.2998	68.3458	-217.652	182.559	89.4736
373	-120.276	3.934	1.48759	63.9148	43.1742	-89.9923	-172.378	-71.55	132.926	83.1673	33.8132	54.3444	54.9879	-115.173	127.926	-111.463	152.719	-134.089	210.978	-127.461	176.314	-57.6591	-63.7623	-98.533	323.812	-50.4364	348.829	-117.466	128.892	-75.4942	-316.069	237.345	-79.3815	67.8323	-217.398	183.943	89.4697
374	-120.706	3.93271	1.47007	63.9284	42.8999	-90.4283	-172.319	-70.9748	134.2	81.295	34.028	54.034	56.5673	-116.92	126.469	-109.962	153.1	-133.984	209.757	-126.259	174.731	-56.2393	-63.7856	-98.3595	325.02	-51.7161	348.614	-116.481	128.741	-75.7889	-314.946	236.31	-78.4353	68.1089	-222.008	188.17	88.8054
375	-111.535	3.92547	1.44241	63.7154	43.2829	-90.4134	-175.088	-68.6677	131.244	84.5265	33.3157	54.5045	51.3775	-110.251	127.135	-111.278	152.231	-132.959	212.96	-130.293	173.684	-54.8206	-64.1645	-97.8119	326.727	-53.5302	353.698	-121.256	128.434	-76.3414	-315.094	235.021	-76.7951	66.7838	-220.74	188.917	89.0417
376	-101.671	3.91424	1.42434	62.8107	42.4017	-90.7299	-175.242	-68.2574	131.769	83.791	33.2185	55.0699	45.8618	-103.484	128.13	-112.878	151.503	-132.119	215.653	-133.418	175.154	-55.9881	-64.339	-95.867	319.28	-47.5752	348.518	-113.49	127.069	-76.7294	-313.99	233.619	-77.0369	68.5249	-225.066	192.502	88.3462
377	-101.147	3.89007	1.40705	62.7336	42.4845	-90.8668	-176.08	-67.3743	131.719	83.7664	33.0958	55.7096	40.1589	-96.6203	128.938	-114.291	150.753	-131.471	215.606	-134.013	173.273	-53.9132	-64.5775	-95.9695	323.496	-51.302	353.815	-118.714	127.317	-77.1948	-314.649	233.21	-75.5511	67.406	-224.769	193.877	88.6619
378	-87.5511	3.89411	1.3915	62.4042	42.2351	-90.7484	-177.649	-66.2334	130.309	85.4525	32.729	56.1445	37.6646	-93.8054	130.366	-115.76	150.278	-131.337	215.15	-133.451	173.245	-54.1007	-64.5878	-93.6274	315.748	-44.74	346.475	-108.842	125.886	-78.1707	-310.964	228.223	-73.2608	67.2939	-229.03	198.319	87.8192
379	-80.7407	3.88747	1.37783	62.3258	42.3927	-90.6901	-177.482	-66.4392	130.752	85.0778	32.8111	56.6787	33.8234	-89.9124	131.176	-116.755	150.139	-130.183	216.878	-136.135	173.498	-53.9646	-65.1465	-92.5143	313.319	-42.7373	343.59	-104.736	125.259	-78.7078	-307.906	224.12	-71.6622	67.0189	-231.247	201.127	87.4975
380	-72.0798	3.89423	1.37485	62.4455	41.9923	-90.4517	-179.234	-64.9848	128.473	87.3795	32.6316	56.6503	33.9949	-89.8308	131.709	-117.137	149.963	-130.275	215.585	-134.744	171.73	-52.541	-65.104	-91.8177	312.461	-41.7914	342.459	-102.979	124.897	-78.8813	-312.355	228.447	-71.574	66.8274	-231.954	201.833	87.812	1ra2_1rx7_gly_trial1233.0038.pdb
381	-58.8075	3.88746	1.35074	62.3018	41.515	-90.3183	-178.392	-65.7166	129.203	86.62	32.9219	56.608	34.4751	-90.3047	132.539	-117.803	150.1	-131.104	212.03	-130.147	170.245	-51.8632	-64.5445	-89.3586	305.035	-35.605	335.5	-93.3834	123.308	-79.2146	-311.416	226.888	-71.429	67.8146	-233.82	203.766	87.591
382	-53.2169	3.86344	1.3337	62.5615	40.2837	-90.1374	-180.162	-64.4459	127.019	89.0645	32.4973	56.5584	34.8465	-90.5714	133.192	-118.448	150.324	-133.39	203.969	-120.091	164.886	-47.9775	-63.331	-88.9286	306.643	-37.2765	334.628	-90.9725	122.989	-79.1115	-317.891	233.863	-72.4698	68.3864	-234.983	204.014	88.4499
383	-49.6134	3.83406	1.31483	62.9273	39.3633	-90.328	-179.938	-64.4825	127.871	88.1003	32.5301	56.578	34.7614	-90.5902	133.705	-119.001	150.726	-135.879	194.103	-108.199	160.278	-44.6435	-61.9209	-88.4047	307.679	-38.4606	333.832	-88.5771	122.634	-78.9939	-323.044	238.861	-72.7928	68.3007	-235.555	204.369	89.569
384	-30.1142	3.82828	1.29692	63.4148	40.0759	-91.0285	-177.822	-64.638	131.239	82.9293	33.838	56.5677	33.0589	-88.3967	132.497	-118.268	151.122	-135.413	191.216	-105.423	158.546	-43.0188	-62.0481	-85.7503	300.751	-32.8367	327.05	-79.6269	120.779	-80.2371	-319.638	234.511	-68.2529	65.5032	-237.233	206.806	88.8657
385	-28.8963	3.82921	1.3053	63.3794	39.2808	-91.871	-175.074	-65.687	135.146	77.7542	34.6312	56.5515	32.0484	-86.3189	130.438	-117.203	151.313	-136.676	191.074	-103.041	153.836	-41.0524	-58.5284	-90.7204	309.937	-42.1315	331.673	-83.3242	125.587	-80.5019	-321.721	236.363	-70.7571	66.2061	-233.863	202.283	90.6359
386	-25.5381	3.82391	1.28765	63.9701	39.8336	-91.9616	-179.043	-62.4443	133.972	79.3725	33.8035	56.208	34.2494	-89.0624	129.879	-116.414	151.994	-139.752	182.948	-92.8964	153.319	-41.3189	-57.0888	-87.6727	301.408	-35.0561	325.123	-74.5112	123.362	-81.2075	-321.071	235.101	-68.193	64.6423	-235.911	204.533	90.5117
387	-0.370031	3.81429	1.27634	63.9374	40.2686	-92.4377	-176.638	-62.7178	136.298	74.9766	35.4217	55.8752	34.8292	-88.4871	128.414	-115.251	151.707	-141.186	175.588	-84.8525	153.76	-41.7283	-56.4821	-85.3254	297.293	-31.0609	320.801	-69.35	121.626	-81.3263	-323.28	236.5	-65.8318	62.776	-236.025	205.99	90.8992
388	1.90856	3.81504	1.26688	63.6689	40.4198	-92.5455	-178.806	-60.9611	135.892	75.6679	34.892	56.0579	33.3823	-87.5167	128.277	-115.325	152.428	-142.022	173.637	-82.209	155.487	-43.6647	-56.0126	-83.381	292.302	-26.7863	316.288	-63.5651	120.29	-81.3655	-328.114	241.642	-65.3698	61.8778	-236.71	206.428	91.2853
389	18.9461	3.82026	1.2616	65.7009	39.6692	-92.9823	-177.389	-60.8058	137.199	72.8292	35.9261	55.4657	36.1284	-90.3572	126.097	-113.073	153.097	-142.266	171.189	-79.4977	156.155	-44.3584	-55.8977	-87.9618	311.852	-43.52	327.25	-76.1804	123.688	-81.4053	-333.382	246.681	-64.6326	60.5953	-236.917	206.431	92.2332
390	12.0555	3.82834	1.26199	66.4059	40.6279	-92.9036	-176.997	-61.1074	136.513	73.4009	36.0263	54.8053	40.3509	-95.474	124.701	-111.108	153.881	-142.969	168.015	-75.9191	157.635	-45.8479	-55.29	-88.4099	313.842	-45.4156	329.252	-77.9472	123.86	-81.9786	-334.654	246.148	-61.7062	57.5822	-234.536	205.713	92.6814	1ra2_1rx7_gly_trial1233.0039.pdb
391	15.7449	3.82269	1.25891	65.4729	40.5094	-93.1808	-181.568	-57.4368	136.18	74.3877	34.8832	55.0008	38.8285	-93.6991	124.899	-111.509	153.673	-143.696	166.52	-73.598	160.52	-49.1177	-54.4438	-84.4357	301.834	-34.9129	316.449	-62.936	121.128	-81.5516	-340.914	252.926	-63.4678	58.5	-235.032	205.624	93.6771
392	19.7632	3.81821	1.24151	66.8461	40.4527	-93.5152	-185.699	-53.943	136.275	74.7133	33.9906	55.033	38.504	-94.3002	124.563	-111.283	155.017	-143.83	166.471	-73.3197	161.269	-49.9836	-54.2771	-87.0911	312.851	-44.5191	322.192	-69.0919	122.902	-82.6757	-339.659	252.337	-60.7294	57.2182	-237.899	208.078	92.5071
393	37.2209	3.8086	1.23342	66.1624	40.8412	-94.0877	-188.399	-50.7423	137.493	72.8347	33.9654	54.9993	37.723	-92.9912	123.945	-110.937	155.032	-143.366	165.917	-73.1254	160.732	-49.2863	-54.3051	-85.172	307.535	-40.0224	316.753	-62.417	121.463	-83.6919	-337.159	250.363	-58.7942	56.7916	-240.388	210.212	91.4345
394	42.025	3.80435	1.23716	66.1848	41.5238	-94.6092	-193.65	-46.2185	137.919	72.863	32.8576	54.7749	39.1836	-94.3673	123.703	-110.519	154.983	-143.942	163.836	-70.8898	161.578	-49.9991	-54.0024	-84.0546	305.119	-37.9985	313.803	-58.642	120.638	-83.8927	-337.733	249.457	-57.6233	55.42	-238.035	209.059	92.1985
395	32.8558	3.78191	1.21049	67.4948	40.8122	-94.1764	-188.61	-50.7309	137.712	72.8543	33.6898	54.8757	38.6226	-93.5702	124.082	-111.056	154.866	-144.012	163.031	-69.6356	164.303	-52.9888	-53.3381	-87.5196	317.834	-49.141	322.343	-67.9299	122.957	-84.7089	-338.137	251.656	-57.0911	56.1488	-241.361	211.235	90.8326
396	56.4386	3.7864	1.2121	65.4672	41.7685	-94.9024	-194.439	-45.2008	138.641	71.902	32.7857	54.8989	37.6568	-92.1373	123.646	-110.846	154.753	-143.549	164.674	-71.5486	162.741	-51.4047	-53.8093	-81.8071	299.41	-33.1035	308.935	-52.3115	119.063	-85.1114	-336.528	249.773	-56.0843	55.8483	-242.111	212.231	90.335
397	50.0904	3.77556	1.21364	67.4759	41.1371	-95.3623	-198.628	-41.7343	139.086	72.0131	31.7016	54.9451	37.2566	-91.593	123.775	-111.066	154.713	-141.575	171.649	-79.6173	157.368	-46.0459	-54.8826	-87.0799	317.999	-49.1189	323.018	-68.1917	122.938	-85.2266	-336.699	248.38	-55.2358	54.9089	-239.872	211.177	90.9414
398	59.6664	3.7924	1.21129	65.7866	42.5067	-96.2398	-205.395	-35.7028	140.279	71.2793	30.2771	54.4289	40.8824	-95.4373	123.31	-110.095	154.67	-140.353	174.87	-83.7412	154.126	-42.5615	-55.7274	-81.5845	300.204	-33.557	310.234	-53.3631	119.274	-85.7545	-335.32	246.392	-53.568	54.1421	-240.92	212.271	90.4528
399	66.0534	3.78414	1.18903	67.9703	41.2857	-95.0052	-195.706	-44.603	138.457	72.3345	32.4061	54.5859	39.7155	-94.1921	123.483	-110.441	154.691	-140.685	172.578	-80.9036	156.833	-45.5026	-55.0066	-88.126	322.269	-52.8274	327.481	-72.699	123.735	-85.8899	-339.522	251.218	-53.4354	53.8147	-241.394	212.535	90.3359
400	61.5118	3.78044	1.19241	66.5684	41.5553	-94.3839	-190.482	-48.9959	137.718	72.7019	33.4879	54.3827	40.7203	-95.0119	122.543	-109.647	154.65	-140.644	174.403	-82.7451	156.558	-45.2405	-55.3321	-84.4295	311.24	-43.1201	317.859	-61.1369	121.317	-86.3967	-333.624	244.191	-53.0475	54.8942	-241.792	213.43	89.7535	1ra2_1rx7_gly_trial1233.0040.pdb
401	52.9435	3.7639	1.19882	65.0886	40.6085	-94.6548	-192.739	-47.2869	138.299	72.6249	32.747	54.6977	38.9438	-93.155	122.239	-109.81	154.738	-139.619	177.772	-86.8009	153.834	-42.5017	-55.8174	-83.7336	306.296	-39.1441	314.395	-55.9896	121.222	-86.7968	-330.507	242.166	-57.8198	60.441	-243.677	213.301	89.4038
402	51.3623	3.77288	1.20281	64.7231	41.1209	-94.1293	-186.016	-52.3394	138.445	71.1708	34.7259	54.435	38.941	-94.1132	119.292	-107.053	156.495	-140.443	175.179	-83.4528	155.287	-44.3872	-55.0203	-82.7166	299.29	-33.3041	310.421	-50.5912	120.552	-87.1643	-331.138	242.299	-57.4877	59.8683	-242.055	211.994	89.4266
403	58.5388	3.77467	1.20124	67.0581	40.7089	-94.7596	-192.768	-46.6348	138.769	71.5326	33.1941	54.1055	41.6145	-96.6392	119.631	-106.989	156.109	-139.819	177.251	-86.0568	152.967	-41.8959	-55.6792	-88.1875	319.333	-50.987	327.042	-68.8223	124.465	-87.2963	-333.129	243.282	-56.1928	58.6152	-241.874	211.816	89.7955
404	49.5412	3.76751	1.17746	65.2196	41.3545	-93.7537	-178.465	-58.5548	139.067	69.7134	36.2468	53.2529	47.1999	-101.397	119.113	-105.846	155.197	-141.374	172.688	-80.1418	158.988	-48.326	-54.1896	-82.7006	302.368	-36.1348	312.268	-51.4962	120.405	-87.8821	-331.138	241.905	-56.1893	59.8558	-243.926	213.35	88.7376
405	59.7684	3.76795	1.17574	67.551	41.8055	-94.2921	-182.798	-53.9143	139.416	68.6893	36.0389	52.4475	52.2067	-105.444	118.463	-104.663	154.515	-141.422	171.451	-78.9638	158.195	-47.4377	-54.3223	-86.753	317.63	-49.7311	324.703	-64.9253	123.227	-88.8772	-328.713	238.364	-52.3699	57.3196	-244.606	214.647	87.9404
406	136.497	3.81999	1.15701	66.3415	43.3884	-94.4185	-177.302	-57.1605	140.683	65.5083	37.9694	52.1519	54.8081	-108.154	118.839	-104.708	154.618	-142.568	167.096	-73.6707	162.352	-51.7849	-53.3548	-81.0643	299.996	-34.2511	310.972	-48.6854	119.19	-89.0603	-331.546	240.112	-49.4584	54.0979	-243.864	214.528	88.1419
407	115.334	3.78772	1.14781	68.2682	42.9434	-94.6065	-174.753	-58.3253	141.219	63.7099	39.0256	51.9988	54.2729	-106.123	117.602	-103.699	153.753	-141.406	168.352	-75.2072	160.96	-50.4984	-53.488	-87.2072	320.795	-52.7905	327.689	-67.243	123.244	-89.9134	-328.209	236.587	-47.0794	53.1165	-245.367	216.329	86.9438
408	114.28	3.79852	1.14625	67.6854	44.4087	-94.5435	-173.258	-59.5975	140.963	63.8207	39.249	51.4993	58.0205	-110.005	117.422	-102.935	153.635	-142.192	166.009	-72.1812	163.862	-53.5784	-52.7895	-82.9225	307.806	-41.3588	317.236	-54.5873	120.206	-90.5707	-325.173	231.798	-43.7888	51.1491	-245.127	217.195	86.1274
409	143.698	3.79666	1.13469	67.238	44.9629	-94.9675	-179.518	-54.483	141.326	64.2308	37.8267	51.6099	57.2228	-109.075	117.576	-103.208	153.543	-142.703	164.807	-70.5798	165.737	-55.5255	-52.4313	-81.1312	303.01	-37.2676	313.074	-49.2766	118.784	-91.2226	-322.636	229.2	-42.1643	50.7489	-246.64	218.841	85.0847
410	134.837	3.81376	1.1335	67.4112	45.967	-95.3251	-184.214	-50.6221	141.417	64.68	36.7361	51.198	60.7517	-112.663	118.057	-103.112	153.34	-139.367	174.122	-81.6649	158.71	-48.4239	-53.9317	-80.0154	299.947	-34.6164	311.307	-46.8861	117.869	-91.3108	-324.447	229.284	-38.4304	46.9655	-244.946	218.2	85.1361	1ra2_1rx7_gly_trial1233.0041.pdb
411	120.555	3.79686	1.11142	69.1594	45.0635	-95.2176	-177.589	-56.0974	143.444	62.1275	37.8657	51.151	61.5425	-112.989	118.642	-103.659	152.784	-140.445	171.846	-78.3904	161.937	-52.0433	-52.8983	-85.6065	319.324	-52.2905	329.432	-66.0596	121.567	-91.4089	-328.097	233.17	-38.3549	46.6875	-245.373	217.897	85.2292
412	144.657	3.7955	1.10775	68.4451	45.8962	-95.0619	-175.748	-57.6345	142.993	62.3591	38.2649	51.2106	60.8549	-112.069	118.764	-103.883	152.647	-141.631	168.319	-74.0217	165.273	-55.5552	-52.1071	-81.1523	305.722	-40.2146	318.742	-53.0715	118.401	-91.8888	-324.491	228.418	-36.6963	46.5181	-245.781	219.219	84.1835
413	225.734	3.83099	1.09335	68.2974	46.8198	-94.9332	-174.754	-57.9552	142.47	62.1643	39.0392	51.4875	59.4966	-110.631	119.589	-104.983	152.554	-142.861	164.758	-69.6162	169.67	-60.1807	-51.215	-78.4353	297.793	-33.3221	313.265	-46.0904	116.401	-92.1291	-327.993	231.588	-34.13	43.6423	-245.438	219.099	84.1597
414	180.585	3.79382	1.0872	69.6832	46.3117	-94.847	-174.046	-58.5519	141.957	62.5674	39.1955	51.4191	58.9811	-109.425	119.237	-104.676	152.099	-142.437	164.276	-69.1621	169.969	-60.4367	-51.1246	-84.2065	317.736	-51.5362	330.771	-65.0163	120.021	-92.7101	-325.03	228.13	-32.3511	43.387	-247.221	221.135	82.9571
415	184.247	3.79944	1.07276	69.5099	46.2713	-95.3819	-182.597	-51.6102	142.164	63.4531	37.2334	51.6673	57.1839	-107.46	119.455	-105.168	152.064	-139.575	173.687	-80.3018	162.149	-52.4668	-52.9459	-83.2328	315.991	-50.1502	329.901	-63.4917	119.325	-92.7375	-326.327	228.717	-30.7532	41.8146	-246.817	220.746	83.0085
416	163.073	3.8104	1.07285	69.9297	46.9371	-95.9658	-189.856	-45.5892	142.553	63.8775	35.5857	51.2777	60.3381	-111.066	119.338	-104.535	152.311	-140.133	172.728	-79.1194	162.655	-52.9144	-52.9823	-82.8883	315.995	-50.4939	331.302	-64.3793	119.047	-92.8515	-328.329	229.412	-26.5567	37.3971	-246.027	220.358	83.0106
417	133.858	3.81627	1.0646	70.1374	47.5362	-94.8832	-180.582	-54.1033	141.223	64.9782	37.2542	50.8011	64.7384	-116.082	120.175	-104.768	152.798	-141.021	172.199	-77.8748	166.491	-57.1115	-52.1367	-80.8902	311.043	-46.4863	327.891	-59.4503	117.482	-93.3699	-325.943	225.72	-22.1449	34.2405	-247.211	222.202	81.7908
418	153.556	3.84868	1.05696	70.1842	47.5337	-95.36	-185.604	-49.2645	141.744	64.3087	36.6934	50.6522	66.4929	-118.397	120.504	-104.884	153.36	-141.581	171.018	-76.4064	168.086	-58.725	-51.9615	-81.4745	314.615	-50.144	331.025	-62.0868	117.58	-93.4526	-328.786	227.326	-17.127	29.0681	-246.535	221.989	81.7351
419	39.6586	3.81744	1.0486	69.416	47.5071	-95.4314	-187.119	-48.0777	142.065	64.2622	36.3317	50.1425	68.704	-120.256	118.965	-103.088	153.438	-142.291	168.86	-73.8332	169.804	-60.4385	-51.6509	-77.4829	303.81	-40.6338	321.353	-50.0966	114.511	-93.8566	-327.128	224.972	-12.1389	25.5336	-248.743	224.084	80.5756
420	8.68846	3.81991	1.01774	68.8317	46.0714	-95.5882	-183.348	-50.9181	144.566	61.2998	37.0541	49.7937	71.0471	-122.757	118.385	-102.139	153.643	-141.386	172.314	-77.5649	170.243	-60.9407	-51.6761	-77.7959	306.831	-43.9298	324.551	-52.3424	114.112	-94.0269	-326.98	223.474	-5.32636	19.8734	-250.175	225.505	79.6602	1ra2_1rx7_gly_trial1233.0042.pdb
421	-58.6037	3.81001	1.0082	66.4249	42.8436	-95.9466	-185.454	-49.0425	146.708	59.5033	36.4614	49.3683	74.2403	-126.629	117.464	-100.676	154.083	-139.866	175.239	-81.5036	166.972	-57.219	-52.492	-75.9472	303.697	-41.3863	320.798	-47.1204	112.476	-92.7987	-333.469	225.419	10.3878	4.48423	-247.925	225.482	79.556
422	-74.6521	3.79402	0.977304	64.5103	37.6415	-96.186	-183.784	-50.3313	149.104	57.0767	36.5667	49.4922	73.1097	-125.536	117.482	-100.793	154.145	-141.36	170.494	-75.8554	168.324	-58.8232	-51.3113	-77.7181	309.821	-47.0412	325.733	-52.5561	113.7	-90.5571	-343.209	229.607	31.9702	-16.267	-245.536	226.673	79.4044
