## Supplemental Data 2 for "Linearised loop kinematics to study pathways between conformations": 1ra2_1rx7_gly_trial1236.csv

iteration	score	CA_rmsd_start	CA_rmsd_target	torsion_rmsd_start	torsion_rmsd_target	phi_9	psi_9	phi_10	psi_10	phi_11	psi_11	phi_12	psi_12	phi_13	psi_13	phi_14	psi_14	phi_15	psi_15	phi_16	psi_16	phi_17	psi_17	phi_18	psi_18	phi_19	psi_19	phi_20	psi_20	phi_21	psi_21	phi_22	psi_22	phi_23	psi_23	phi_24	psi_24	file
1	-391.39	0.124765	3.75267	3.65504	56.2929	-97.4186	-171.922	-63.9468	155.799	67.6857	11.9027	70.9049	19.2518	-71.6573	124.563	-116.557	-15.8126	-154.6	175.329	-168.628	165.515	-57.7283	-37.1751	-102.186	169.855	-55.0963	141.944	-63.6811	140.834	-78.7865	54.1572	-154.871	155.109	-133.028	111.424	-134.49	74.3751
2	-381.938	0.243483	3.70923	7.11702	55.5672	-96.3852	-164.226	-70.0257	154.389	66.2034	16.6841	69.3198	23.1393	-77.1287	120.858	-113.383	-13.3913	-153.009	185.317	-177.157	160.272	-54.1376	-36.7719	-100.835	176.501	-60.5078	141.489	-63.151	139.871	-78.8364	50.2452	-152.622	152.234	-129.997	112.657	-135.443	74.3379
3	-384.055	0.320632	3.70138	8.98457	54.9116	-96.1942	-160.355	-72.6231	154.908	64.5965	17.8884	68.316	25.3529	-82.665	116.231	-108.683	-8.95313	-153.209	181.557	-172.095	152.014	-47.3029	-37.0921	-100.582	181.693	-62.7307	142.596	-65.9128	139.247	-78.9698	52.2046	-156.13	149.081	-126.621	113.807	-136.116	73.8815
4	-373.773	0.395785	3.68788	11.0096	55.3064	-95.8889	-155.419	-75.5278	155.267	61.6928	21.1907	67.6526	26.6934	-82.6111	116.144	-108.557	-9.23254	-152.143	185.304	-173.604	144.309	-41.1663	-37.5444	-102.144	181.088	-58.8478	146.852	-72.4147	139.894	-78.6222	46.4392	-150.52	147.622	-127.054	111.828	-134.568	74.9302
5	-364.889	0.543128	3.63323	12.9534	54.2381	-95.5342	-154.417	-76.0042	153.842	60.8816	24.7082	65.9606	30.5151	-90.0708	110.849	-104.232	-5.20055	-154.381	187.353	-173.909	143.518	-39.7929	-37.3226	-101.493	184.701	-61.2047	144.164	-70.7236	139.436	-77.3039	39.8832	-146.152	145.143	-125.745	110.681	-132.59	76.1212
6	-351.364	0.629326	3.62249	15.0401	53.2923	-94.9064	-150.493	-78.6815	152.094	59.5835	29.4507	64.7875	32.2492	-91.4914	109.886	-104.375	-4.81502	-156.522	190.692	-174.347	142.754	-38.5879	-37.1247	-99.3919	196.048	-72.3712	145.547	-71.3434	138.328	-77.2501	36.0724	-143.598	142.16	-123.675	110.474	-131.413	77.0851
7	-337.034	0.695922	3.60857	17.4349	52.9003	-94.1034	-149.665	-79.8914	148.421	60.9054	33.8533	63.13	35.4236	-93.6576	107.73	-104.047	-5.7063	-159.105	187.765	-168.78	137.876	-33.9044	-37.1914	-98.5996	203.186	-78.9927	149.751	-75.7098	138.498	-77.818	28.7236	-136.769	139.314	-121.216	110.619	-131.145	77.4095
8	-324.221	0.735955	3.63419	18.0787	51.4563	-93.7375	-155.071	-75.901	144.939	63.8233	35.0621	61.7206	39.5339	-98.1614	106.349	-103.495	-5.15813	-168.57	173.541	-150.619	143.12	-34.8604	-36.5491	-97.016	210.795	-87.1587	151.03	-75.9772	137.394	-77.3238	24.8415	-133.346	143.582	-125.847	111.116	-130.705	78.2759
9	-310.803	0.774518	3.64033	19.6928	52.5153	-92.9191	-153.081	-78.3576	143.084	64.8369	37.3358	60.7681	42.6447	-101.679	105.727	-103.384	-4.35757	-162.196	186.824	-164.952	133.026	-29.1923	-37.5363	-97.7737	208.992	-83.8939	153.289	-78.8875	137.639	-78.0162	21.9166	-130.587	146.445	-127.938	113.972	-133.561	77.5941
10	-310.036	0.813622	3.63536	20.1303	51.2595	-92.3828	-153.192	-79.3535	142.059	66.4601	37.5708	60.3348	44.8492	-105.176	106.321	-103.684	-2.62959	-167.563	174.295	-149.661	133.597	-28.1259	-37.6345	-98.1709	210.822	-85.1077	149.136	-75.5178	137.83	-78.1504	20.9882	-129.676	146.53	-128.635	114.148	-132.871	77.8508	1ra2_1rx7_gly_trial1236.0001.pdb
11	-301.746	0.855677	3.64001	21.9226	52.1504	-91.9137	-155.387	-78.7777	140.712	68.7326	37.2946	59.6409	49.0476	-111.753	106.948	-103.881	-0.687809	-162.012	185.77	-161.903	124.862	-22.8734	-38.5715	-98.4868	210.499	-82.9962	151.551	-78.7498	137.869	-79.1385	18.0188	-126.299	146.594	-128.43	115.516	-134.905	77.2258
12	-299.873	0.898871	3.61556	22.8633	51.2381	-91.3696	-158.491	-77.7637	138.845	71.7983	36.9636	59.281	52.3232	-117.034	107.589	-104.177	0.217896	-166.544	176.639	-150.551	126.374	-23.0953	-38.4467	-97.2622	214.011	-86.8915	149.328	-75.8752	137.431	-78.7226	14.3798	-124.907	144.902	-126.783	116.94	-134.685	77.7857
13	-305.963	0.972882	3.61356	26.0052	51.7824	-90.7844	-160.108	-77.9454	137.709	74.3735	36.2725	57.8072	62.316	-133.765	106.172	-101.825	4.8949	-164.822	179.441	-153.298	123.169	-20.8288	-38.7981	-96.7612	218.536	-91.7054	151.249	-79.448	137.976	-79.2314	11.1446	-120.887	145.911	-127.654	117.478	-134.606	77.4281
14	-297.931	1.01615	3.62664	29.703	52.4047	-90.1666	-160.905	-79.0586	136.783	76.7417	35.8901	56.5966	76.2309	-153.553	105.451	-99.2548	8.79273	-163.879	181.205	-154.066	122.509	-20.5426	-39.1259	-96.6143	220.51	-93.0574	149.035	-78.2952	137.788	-78.8828	4.96967	-113.214	142.735	-126.375	112.293	-130.442	78.485
15	-288.021	1.05174	3.59533	30.6682	52.0344	-90.5987	-157.186	-80.5047	138.124	73.5563	37.1922	57.0445	76.3228	-151.111	106.307	-99.4766	6.17451	-163.209	181.421	-152.144	119.937	-18.7642	-39.3739	-96.0659	224.655	-98.127	146.453	-76.489	138.091	-79.5672	1.34431	-108.516	138.213	-122.75	112.672	-130.442	78.485
16	-285.855	1.08097	3.59818	31.6447	51.4908	-90.9127	-157.862	-79.1152	138.116	72.7809	37.489	56.8196	78.9801	-153.408	106.254	-98.671	5.59279	-164.048	178.71	-147.758	120.206	-18.761	-39.4934	-95.2313	224.913	-98.8892	141.012	-71.1223	137.985	-80.7378	-2.07228	-102.162	135.567	-120.871	110.856	-130.442	78.485
17	-297.681	1.05867	3.64747	32.9723	52.2646	-90.3004	-155.353	-82.5946	137.684	74.1367	37.5056	56.4627	85.4295	-160.987	106.524	-97.6147	6.56802	-166.841	172.702	-139.153	124.131	-20.9656	-39.3119	-96.0855	226.869	-97.9449	146.081	-74.7016	137.177	-81.777	-3.37305	-100.995	134.878	-120.217	109.838	-130.442	78.485
18	-289.039	1.0903	3.66545	33.8973	52.3866	-90.5788	-158.961	-79.0382	137.485	74.2332	37.0435	56.4675	83.8217	-156.776	106.297	-96.7276	5.91009	-162.847	179.643	-145.198	118.263	-16.899	-40.313	-97.1929	226.991	-95.3146	146.335	-73.6712	136.266	-82.5191	-11.4016	-91.983	129.733	-115.787	108.391	-130.442	78.485
19	-278.769	1.13433	3.68518	35.21	52.2304	-90.6221	-154.173	-82.4785	138.569	72.3067	37.92	56.569	84.1315	-157.53	106.34	-96.5452	7.32862	-161.58	180.031	-144.048	114.951	-14.4096	-40.7732	-97.0901	227.467	-94.2582	144.253	-70.3091	135.502	-83.2398	-17.0995	-85.2953	129.44	-115.483	106.963	-130.442	78.485
20	-272.951	1.16855	3.71474	35.2618	51.7772	-90.3203	-155.633	-82.2393	137.434	74.5921	37.1307	56.8915	83.0354	-155.041	107.065	-96.7404	7.78443	-162.903	175.755	-137.547	115.113	-15.2479	-40.4481	-97.9391	225.988	-89.6695	143.848	-66.7747	133.228	-83.8381	-21.072	-81.4086	130.2	-115.904	104.636	-130.442	78.485	1ra2_1rx7_gly_trial1236.0002.pdb
21	-269.806	1.2002	3.74559	36.2864	51.8159	-90.8542	-162.481	-75.7285	136.346	75.3655	36.6156	56.0445	83.3752	-152.997	103.462	-93.1953	6.69749	-165.032	169.588	-129.024	114.026	-13.5327	-40.721	-98.479	228.101	-90.1945	145.91	-68.6128	132.72	-83.8685	-27.2684	-75.3091	132.368	-117.733	104.864	-130.442	78.485
22	-259.524	1.22692	3.7585	37.6342	52.4625	-91.4304	-163.107	-73.8995	137.865	72.4274	37.4601	54.9192	87.734	-156.548	99.3644	-89.3102	7.95143	-163.189	172.088	-131.787	110.394	-11.2239	-41.7859	-97.9939	230.039	-91.0118	148.194	-69.2468	131.763	-83.7395	-30.1009	-73.0746	134.257	-119.239	101.64	-127.854	78.7296
23	-249.66	1.24196	3.7689	38.4217	52.7441	-91.9814	-165.049	-71.065	137.993	71.1761	37.8263	53.9572	88.3404	-154.196	95.339	-85.3947	7.29294	-160.559	174.616	-134.547	106.425	-8.73504	-43.2794	-98.11	233.1	-93.2562	149.419	-69.4538	131.337	-83.9064	-33.0726	-71.9881	135.273	-119.284	101.374	-126.504	78.6489
24	-223.391	1.30243	3.76968	38.8532	53.0688	-92.3122	-164.9	-69.9726	139.081	68.9012	38.4352	54.0964	90.1347	-157.041	96.325	-85.8742	8.35742	-158.899	178.516	-137.631	102.085	-4.4634	-43.3572	-98.1691	232.182	-91.2914	149.486	-67.6356	130.372	-84.3737	-30.9548	-72.7239	135.556	-119.631	96.4791	-123.844	78.6493
25	-274.183	1.33186	3.79093	39.0401	53.4443	-91.9057	-165.395	-70.7471	138.119	71.0235	37.7251	54.1393	88.9377	-154.145	96.1116	-85.2131	7.54948	-156.398	178.993	-138.036	98.6655	-2.5585	-45.3156	-96.6181	230.505	-88.4642	152.037	-65.4058	127.382	-84.9481	-32.8319	-71.0352	135.254	-119.004	96.3902	-126.363	78.4515
26	-300.942	1.34034	3.8607	39.5026	50.9864	-91.7305	-165.819	-70.9038	137.83	71.7217	37.5902	53.5072	85.3097	-147.169	92.809	-82.4522	5.17464	-158.481	169.478	-126.748	105.713	-8.71006	-46.5061	-92.2162	238.645	-95.9624	170.721	-75.6668	122.65	-84.2576	-38.3243	-68.5693	136.965	-119.605	98.6265	-129.672	78.4907
27	-299.423	1.39863	3.90007	41.1932	49.6914	-91.6857	-164.933	-71.8247	138.64	71.0709	37.595	53.619	88.4809	-152.715	94.4193	-83.6762	7.65971	-158.976	169.822	-125.154	108.12	-10.0871	-46.3412	-90.6244	245.844	-102.508	182.084	-82.3741	120.28	-84.1495	-41.4436	-66.2306	138.605	-120.78	98.6781	-130.442	78.485
28	-303.569	1.43332	3.92491	41.8696	48.4444	-91.6156	-164.29	-72.3892	138.093	71.6143	37.6379	53.8522	87.982	-151.68	95.2927	-83.9477	7.15176	-161.014	165.993	-118.95	116.121	-16.2624	-46.0158	-89.5084	250.844	-107.382	189.947	-86.9124	118.685	-83.6975	-45.0615	-63.4434	140.673	-122.409	98.2608	-129.685	78.4285
29	-297.349	1.47967	3.94265	42.6125	48.5805	-91.9387	-164.609	-71.5545	139.179	69.9591	37.9767	54.0837	88.7891	-152.919	96.6693	-84.5676	7.47987	-160.236	169.796	-120.495	115.091	-14.8949	-46.0514	-90.723	252.716	-107.999	189.187	-86.1426	118.731	-83.3547	-49.6948	-59.0515	145.345	-126.647	97.8334	-128.484	78.4772
30	-294.834	1.50208	3.95637	43.0958	48.7625	-91.7877	-162.907	-73.2509	138.976	70.2497	38.1884	54.4415	87.8441	-151.669	97.8959	-85.0845	7.12191	-160.681	170.363	-119.04	117.154	-16.3699	-45.8915	-92.1293	253.685	-108.05	186.769	-84.2001	119.037	-82.6028	-55.5427	-53.6841	150.644	-131.374	97.3344	-126.806	78.5947	1ra2_1rx7_gly_trial1236.0003.pdb
31	-295.304	1.55473	3.98656	43.171	47.3779	-91.9247	-163.765	-72.3636	138.65	70.3934	38.22	54.9311	84.7899	-148.803	99.1058	-86.0044	6.79167	-162.727	169.401	-115.222	122.569	-20.2259	-44.8484	-90.6896	257.385	-111.727	194.528	-88.5115	117.384	-82.7117	-55.0715	-53.4053	153.135	-133.883	95.6406	-126.243	78.6976
32	-290.603	1.59704	3.99947	43.9023	47.4405	-92.0299	-164.223	-71.9613	138.65	70.2966	38.3212	55.3203	85.5628	-151.108	101.098	-87.3837	7.85721	-163.674	171.741	-115.395	124.369	-21.4085	-43.7467	-91.393	259.283	-113.014	194.462	-88.2202	117.226	-82.0686	-59.1467	-50.0229	156.397	-136.734	95.7084	-125.452	78.8657
33	-296.377	1.66032	4.03446	45.2664	45.9184	-91.9719	-164.214	-71.9491	137.911	70.9691	38.3611	55.7584	86.9543	-153.651	103.395	-88.818	8.0992	-163.508	175.049	-116.632	125.265	-21.8691	-43.1743	-87.6173	266.329	-122.741	211.523	-95.9798	117.317	-86.1458	-56.8007	-54.4959	154.38	-133.536	92.8552	-124.289	79.0637
34	-292.05	1.63229	3.99393	43.2195	45.4737	-92.7839	-162.19	-72.1135	139.947	66.9614	39.773	55.9832	82.9555	-145.245	102.82	-88.6852	5.22283	-166.611	172.01	-112.138	131.07	-26.7785	-41.451	-90.0209	262.251	-118.216	207.256	-91.2556	118.274	-85.8286	-55.321	-57.328	162.034	-140.022	93.9442	-124.874	78.7806
35	-293.127	1.68724	4.0183	44.8248	43.5155	-93.5695	-165.605	-67.4406	141.106	64.3992	40.1146	56.3986	78.3411	-142.302	102.642	-90.2124	8.52295	-172.7	165.559	-103.063	140.183	-34.8209	-37.5923	-87.891	270.522	-127.72	222.206	-103.032	116.669	-85.3559	-56.5457	-57.6501	162.194	-139.762	97.5777	-127.119	78.8066
36	-296.519	1.70849	4.03158	43.5384	43.1225	-93.4982	-163.057	-69.2223	142.011	63.1859	40.5397	56.559	78.0198	-142.969	103.351	-90.7813	10.163	-172.688	166.731	-103.886	139.611	-34.1553	-37.6072	-88.8176	269.916	-126.063	218.658	-99.4977	116.548	-86.4894	-49.377	-63.2519	161.353	-139.662	96.4831	-127.706	79.0653
37	-306.162	1.72001	4.0404	41.2177	43.0825	-93.4208	-162.689	-69.671	142.201	63.163	40.4621	56.7015	77.6042	-143.296	103.833	-91.1934	11.0418	-175.027	162.481	-98.4177	144.224	-37.9406	-36.6831	-90.9097	267.436	-121.708	209.607	-92.1279	117.252	-88.8483	-38.4357	-71.9738	157.612	-136.596	96.8293	-129.985	78.6102
38	-297.499	1.76032	4.0569	41.1411	42.2943	-93.2667	-161.739	-70.7211	142.355	63.3019	40.3113	56.9897	76.2348	-142.907	104.914	-92.2203	13.0504	-171.306	171.009	-108.032	136.742	-31.458	-38.2011	-90.2108	269.716	-124.036	214.096	-94.5305	116.138	-89.5615	-33.8849	-74.7158	157.635	-137.523	93.0954	-128.014	79.0043
39	-312.261	1.68258	4.00988	41.1542	42.0528	-93.6011	-161.772	-71.0601	144.498	61.5151	40.0094	56.9909	77.1095	-144.3	104.755	-91.997	14.3802	-178.096	163.393	-99.8569	145.007	-39.2636	-33.538	-93.1168	268.16	-123.893	218.743	-96.4997	119.502	-88.9754	-36.7689	-82.5029	171.265	-146.12	100.18	-128.63	78.8104
40	-306.291	1.68947	4.01153	40.2231	41.5168	-93.525	-163.467	-69.9486	144.298	62.2262	39.5194	57.0573	75.8231	-143.291	104.456	-91.7563	14.7837	-174.96	170.127	-107.796	140.084	-35.0614	-34.8778	-92.9087	269.291	-124.572	220.105	-96.8618	119.097	-89.8993	-29.3121	-88.4256	170.026	-145.672	96.6373	-127.418	79.1403	1ra2_1rx7_gly_trial1236.0004.pdb
41	-304.791	1.70101	4.02703	39.1499	41.2415	-93.9866	-166.293	-66.2684	144.024	61.4081	39.8108	56.6844	72.7303	-138.227	101.538	-89.4439	14.3067	-175.794	169.189	-106.677	141.341	-36.065	-34.7764	-93.3003	269.119	-123.608	218.035	-94.5628	118.76	-90.0612	-22.8585	-92.7137	174.23	-150.76	90.8195	-123.666	80.0201
42	-310.119	1.70674	4.04039	38.9317	41.4759	-93.8289	-166.127	-66.0892	144.797	60.5519	40.0945	56.654	72.2357	-137.834	101.024	-88.9732	14.657	-180.994	158.467	-93.9287	151.723	-44.7908	-32.8486	-94.0603	267.985	-121.604	214.526	-91.7383	119.019	-89.9957	-21.9078	-93.6386	174.223	-150.843	90.8587	-123.761	80.1845
43	-306.549	1.78178	4.0455	38.2753	40.3421	-93.7546	-166.648	-66.0502	144.265	61.5568	39.6351	57.7978	67.3783	-139.622	105.628	-96.3855	22.581	-181.406	162.475	-99.2169	147.603	-41.912	-30.1702	-94.6116	267.858	-120.944	212.513	-90.1772	119.038	-90.1212	-22.6141	-94.0905	164.886	-141.053	94.8064	-127.127	79.1913
44	-301.62	1.8154	4.06432	39.6546	39.5973	-93.6478	-162.796	-68.6907	144.099	60.846	40.6316	57.6682	67.083	-139.217	105.067	-95.6751	23.4762	-177.538	169.889	-107.345	140.272	-35.5259	-31.9766	-92.6052	273.992	-128.159	221.584	-97.6394	117.131	-90.929	-19.5443	-94.1346	159.71	-137.122	92.5295	-126.309	79.1577
45	-303.467	1.82603	4.07851	38.3588	40.0494	-94.1295	-166.155	-65.0963	143.264	60.8819	40.6881	57.2298	65.3061	-135.462	101.778	-92.9059	22.3956	-182.123	159.498	-94.6898	149.884	-43.3437	-30.7215	-94.6194	271.973	-123.853	213.204	-90.9871	117.873	-91.7419	-16.7271	-97.3315	157.077	-134.32	96.0166	-129.551	78.6698
46	-289.981	1.851	4.09117	38.2077	39.1209	-94.4003	-165.759	-64.8132	144.722	58.8157	41.1459	57.2663	62.8246	-132.128	100.724	-92.182	22.5558	-177.56	167.588	-103.753	141.812	-36.171	-32.8989	-94.0663	274.116	-126.007	219.725	-94.438	116.992	-92.2191	-12.6277	-101.484	161.734	-138.83	94.9331	-128.957	78.9197
47	-279.748	1.92422	4.11756	39.9019	38.8495	-94.226	-163.13	-64.6167	141.236	59.5878	43.2503	56.7234	62.8373	-132.392	98.1084	-90.3838	25.6793	-179.92	164.432	-100.334	144.502	-38.6867	-31.9202	-92.2562	277.934	-130.725	223.846	-98.2509	115.333	-92.4384	-13.5762	-98.5979	152.005	-130.391	92.4903	-127.439	78.8892
48	-281.117	1.9437	4.12923	38.9346	39.3274	-94.6487	-162.664	-64.6686	142.416	58.1483	43.2821	56.6041	62.3662	-132.143	97.4041	-89.7158	27.0002	-183.895	156.403	-90.4992	153.717	-46.3239	-30.6703	-94.1527	276.156	-126.872	216.26	-91.9025	115.958	-93.3163	-10.1019	-102.184	150.363	-128.72	95.538	-130.442	78.485
49	-280.529	1.95533	4.13462	38.7202	39.1639	-94.9155	-165.763	-62.4626	142.792	58.3293	42.4774	56.3209	63.0527	-132.837	96.4123	-88.6829	27.4265	-182.641	159.168	-93.6106	150.471	-43.344	-31.5193	-94.1449	275.968	-126.195	216.767	-91.6444	115.501	-93.0049	-8.66619	-103.306	152.398	-130.967	94.0316	-129.555	78.8293
50	-263.159	1.98637	4.13605	38.5463	38.711	-95.1474	-168.632	-60.3891	142.988	58.6241	41.7543	56.0434	63.2003	-136.778	96.33	-89.9697	33.4013	-182.19	165.802	-102.205	144.693	-39.034	-30.8713	-94.2628	275.684	-125.546	216.593	-90.9698	115.01	-91.9011	-6.53956	-105.601	154.291	-132.908	91.8122	-128.024	79.3104	1ra2_1rx7_gly_trial1236.0005.pdb
51	-266.75	1.98575	4.13853	37.0002	39.6199	-95.1591	-165.099	-63.0361	144.147	56.9022	42.6039	56.2985	63.3964	-136.083	97.8637	-91.1347	32.3091	-184.452	158.976	-93.4397	151.546	-44.1146	-30.2921	-97.2273	272.127	-119.32	206.413	-82.5345	116.369	-93.1807	-2.95654	-109.75	153.78	-131.598	94.4318	-130.442	78.485
52	-267.177	1.99938	4.1787	37.2663	39.2404	-95.0785	-162.249	-65.0015	143.879	56.4901	43.4157	56.1851	63.4275	-135.785	97.6691	-90.8715	32.7824	-184.659	159.911	-93.4434	151.905	-44.4761	-30.3298	-96.705	274.462	-121.419	210.584	-84.8612	115.654	-93.0009	1.06115	-114.4	154.53	-132.061	94.1309	-130.069	78.5276
53	-262.116	1.99544	4.13412	37.456	39.051	-95.0735	-161.125	-65.2477	142.398	57.2222	43.9568	55.9688	63.7063	-136.18	96.8615	-89.9306	33.5957	-183.244	163.435	-98.8806	152.55	-44.7453	-31.4974	-95.8072	275.537	-123.105	211.923	-86.6026	114.563	-91.9214	0.14469	-112.609	154.238	-132.113	94.2378	-130.442	78.485
54	-271.89	1.99167	4.14576	37.418	39.702	-95.0606	-165.082	-62.8469	142.436	58.3494	42.7153	55.8008	64.1074	-136.62	96.1417	-89.1518	33.8529	-188.509	152.804	-86.428	165.283	-55.4282	-30.0131	-96.62	274.888	-121.14	208.852	-83.6829	114.637	-91.6206	3.5719	-116.258	157.374	-134.902	93.9969	-130.442	78.485
55	-269.599	2.00749	4.15737	37.572	40.1262	-95.1206	-165.06	-62.8508	142.941	57.8939	42.6567	55.6828	64.7001	-136.8	96.1187	-88.9128	34.4601	-190.281	148.219	-80.9277	171.787	-60.55	-30.1292	-97.3775	275.675	-120.243	207.253	-81.3122	114.467	-91.4755	6.29171	-119.925	156.637	-133.897	94.0493	-130.442	78.485
56	-261.026	2.03838	4.15358	37.2379	40.2886	-95.124	-164.341	-63.3043	143.124	57.5689	42.7993	55.6841	64.8292	-137.532	96.1117	-89.0088	36.3234	-189.993	147.99	-80.5263	173.283	-61.3181	-30.9879	-98.7446	276.537	-118.824	204.718	-78.9606	114.652	-91.4231	10.4473	-124.859	158.03	-135.006	94.165	-130.442	78.485
57	-266.096	2.0492	4.15995	37.3278	40.201	-94.9966	-162.154	-65.1687	143.323	57.1669	43.2818	55.5413	65.0691	-137.453	95.9668	-88.7293	37.0176	-189.807	148.195	-80.5849	174.217	-61.6292	-31.8241	-98.9856	278.082	-119.094	206.031	-78.9844	114.286	-91.1345	13.2353	-128.673	158.072	-134.668	94.2578	-130.442	78.485
58	-264.571	2.04311	4.16389	37.1654	40.534	-94.5691	-161.262	-66.9211	142.753	58.6204	42.8402	55.3326	65.5333	-137.386	95.5629	-88.1612	37.5116	-189.433	147.085	-79.9775	175.33	-61.9448	-33.2903	-100.097	279.185	-118.389	203.096	-75.9067	114.266	-90.9261	15.5541	-131.764	158.713	-135.03	94.2898	-130.442	78.485
59	-245.671	2.06534	4.14462	37.0988	40.2625	-94.6996	-160.978	-66.8638	143.055	58.0767	42.9842	55.4182	65.6692	-137.839	95.9414	-88.6584	39.2462	-188.971	149.198	-82.3077	175.731	-61.8521	-34.2566	-100.337	280.78	-118.805	204.363	-75.9774	113.897	-90.5927	18.8026	-135.488	160.958	-136.911	94.0224	-130.442	78.485
60	-222.104	2.08317	4.1508	37.106	40.3637	-94.8633	-161.134	-66.3865	143.487	57.3958	43.0687	55.3098	65.6078	-137.323	95.8783	-88.4971	40.2204	-189.571	148.93	-81.7739	177.598	-63.0229	-34.6671	-101.074	282.037	-118.596	203.462	-74.4586	113.656	-90.1729	20.8898	-138.539	161.503	-137.044	94.1505	-130.442	78.485	1ra2_1rx7_gly_trial1236.0006.pdb
61	-212.772	2.09724	4.12754	36.6724	40.6395	-94.9434	-161.595	-65.9417	143.635	57.2091	43.0596	55.2104	66.818	-138.936	95.6144	-88.3201	41.7966	-188.389	152.558	-85.93	176.499	-61.6532	-35.8262	-102.953	282.994	-117.328	198.572	-70.6419	113.849	-89.6329	21.6398	-139.996	162.498	-137.975	95.496	-131.561	78.5677
62	-211.836	2.10261	4.13057	37.2198	40.2227	-94.8595	-161.62	-66.0218	143.353	57.6084	42.9643	54.9024	67.7682	-139.573	94.921	-87.5317	42.6368	-188.136	153.03	-86.6487	176.721	-61.2722	-36.6865	-102.836	284.529	-117.867	202.721	-74.9906	113.515	-89.7794	21.8435	-138.613	160.557	-136.605	93.7812	-130.442	78.485
63	-190.954	2.11075	4.12951	36.9136	40.1392	-94.9427	-164.085	-64.2543	143.358	57.9634	42.4969	54.7418	67.9791	-139.36	94.3829	-86.999	42.5146	-186.744	155.736	-89.7679	174.344	-58.7552	-37.6862	-103.415	285.416	-117.669	202.097	-73.8039	113.205	-89.3052	23.0541	-140.549	161.963	-137.571	93.8483	-130.442	78.485
64	-189.651	2.09085	4.12742	37.2305	40.1817	-93.8891	-166.703	-64.9815	140.919	63.42	40.3054	54.5072	68.5159	-139.736	93.8939	-86.492	43.4724	-187.112	151.804	-87.3308	175.071	-58.3837	-39.6111	-103.071	285.587	-117.092	202.54	-74.5674	112.979	-90.223	24.6119	-139.143	157.259	-134.501	91.8542	-130.195	78.627
65	-185.946	2.11103	4.13779	38.5269	40.4136	-93.4718	-166.365	-65.5563	138.675	65.812	40.3383	53.7566	70.383	-141.335	91.8944	-84.3531	44.534	-187.773	148.98	-85.0914	176.476	-58.9551	-40.6988	-101.169	287.079	-119.491	204.009	-76.4968	112.341	-91.6106	23.1254	-133.554	145.89	-124.782	90.4427	-130.442	78.485
66	-167.672	2.1251	4.11876	37.8209	40.1811	-93.6433	-163.831	-66.9422	139.708	64.023	41.06	53.7645	69.7885	-141.079	91.5646	-84.2101	46.4815	-185.675	154.606	-91.6702	171.717	-54.3495	-42.3072	-102.777	287.826	-118.418	200.132	-73.2171	112.291	-90.7294	23.2619	-134.814	149.956	-128.405	91.1205	-130.442	78.485
67	-156.756	2.12272	4.10785	37.4713	40.168	-93.9997	-166.278	-64.6833	140.528	63.1139	40.84	53.5852	70.1627	-141.026	90.9633	-83.6229	46.2254	-183.846	158.948	-96.6416	169.708	-52.3287	-43.3733	-104.121	288.91	-118.128	197.4	-70.938	112.225	-90.0326	21.2919	-133.732	152.215	-130.181	91.5634	-130.442	78.485
68	-144.118	2.13311	4.11554	37.8511	40.0394	-94.3262	-164.028	-65.5857	142.006	60.5677	41.7723	53.489	69.8272	-140.1	90.87	-83.4664	47.0027	-185.51	157.667	-94.4401	173.228	-55.1006	-42.9983	-104.708	290.6	-118.872	198.725	-71.7454	111.903	-89.6266	21.3685	-134.611	153.416	-130.96	91.7852	-130.442	78.485
69	-146.503	2.12364	4.11615	37.7477	40.5503	-93.9653	-164.875	-65.9799	141.552	62.1513	40.9792	53.3083	70.9651	-141.471	90.8832	-83.1889	48.0526	-185.917	157.642	-94.9949	172.465	-53.9396	-43.8184	-106.046	291.138	-117.92	194.213	-69.3063	111.98	-89.5137	22.8868	-135.113	153.866	-132.264	92.3403	-131.349	78.8261
70	-131.453	2.12895	4.12867	37.9216	40.439	-93.2789	-164.977	-67.7916	140.967	64.597	39.8856	53.7901	70.2992	-142.384	93.0057	-84.9106	49.5682	-186.872	157.32	-94.2368	175.181	-55.9859	-44.2071	-106.296	293.036	-118.885	195.068	-69.4199	111.693	-89.3001	25.3294	-138.35	155.987	-133.62	91.7114	-130.442	78.485	1ra2_1rx7_gly_trial1236.0007.pdb
71	-120.803	2.13503	4.13238	37.9904	40.0962	-93.8377	-164.037	-67.0917	142.044	62.0305	40.8871	53.4464	69.1193	-139.405	91.7551	-83.8548	49.6701	-186.87	159.245	-96.0997	174.73	-55.2948	-44.5382	-107.014	295.128	-120.004	196.398	-70.3016	111.348	-88.9752	25.2578	-138.941	157.045	-134.314	91.8302	-130.442	78.485
72	-131.271	2.15813	4.1278	39.5744	39.7312	-93.8753	-160.003	-68.9237	139.24	62.8486	42.6209	53.1805	70.6075	-139.624	90.2958	-82.0617	48.5184	-187.234	157.9	-93.5325	176.214	-56.4792	-44.971	-104.18	298.072	-124.916	202.402	-76.383	110.33	-88.7844	21.3087	-131.114	152.675	-132.081	89.3634	-129.188	79.4092
73	-156.545	2.13961	4.12867	40.4592	39.6717	-92.7002	-160.123	-71.6903	137.87	67.0024	40.9717	53.2575	71.7707	-142.252	91.2843	-82.4859	50.3815	-188.138	156.762	-93.3316	174.781	-54.6758	-46.0793	-102.986	300.573	-128.31	206.467	-80.0055	109.786	-89.7743	24.1656	-133.217	149.741	-128.363	90.839	-130.442	78.485
74	-144.1	2.14791	4.12691	40.4563	39.42	-93.296	-164.139	-67.7951	139.091	65.5607	40.5883	53.033	72.005	-141.548	90.3432	-81.5935	49.7182	-187.482	158.289	-94.8434	174.803	-54.4383	-46.5173	-103.029	301.488	-128.551	208.702	-81.3527	109.619	-89.4439	24.2416	-134.16	150.258	-128.666	91.0655	-130.442	78.485
75	-122.273	2.15676	4.12198	39.8781	40.1906	-93.8072	-164.535	-66.3407	140.217	63.4931	41.0617	52.9099	70.6535	-139.074	89.4692	-81.1431	50.0818	-187.196	159.329	-95.793	174.557	-53.8989	-46.9756	-106.16	304.589	-128.879	199.676	-74.1132	109.698	-89.1106	28.5837	-139.468	152.342	-130.364	91.5885	-130.442	78.485
76	-185.436	2.13585	4.16113	43.32	40.4845	-92.5926	-156.538	-74.146	138.619	65.3806	42.0196	52.0724	79.2981	-146.513	90.1889	-78.2901	47.8351	-190.968	153.905	-89.6394	178.257	-57.3233	-46.3102	-99.3101	303.105	-137.634	210.829	-83.9588	106.869	-90.2851	14.8681	-116.133	146.055	-126.465	86.9039	-128.582	78.4931
77	-180.986	2.16377	4.17247	43.3243	40.8278	-92.757	-159.066	-71.8557	138.893	65.168	41.7014	52.0573	79.3529	-146.484	90.149	-78.0565	48.0425	-191.529	153.549	-88.4302	179.921	-58.477	-46.2645	-100.11	304.027	-137.181	207.426	-82.5797	106.738	-90.4352	15.5578	-115.048	142.556	-123.789	87.2793	-129.363	78.4928
78	-170.256	2.1937	4.18051	43.4609	41.0235	-92.8056	-157.393	-72.1492	138.918	64.1938	42.5059	52.1224	78.5822	-145.493	90.3655	-78.0621	49.506	-192.713	154.241	-88.3372	181.387	-59.4891	-46.2935	-101.601	305.01	-136.313	202.599	-79.5669	106.742	-89.7433	11.8549	-111.064	140.289	-122.357	87.0923	-129.295	79.1363
79	-203.619	2.22688	4.14399	44.1334	39.5595	-93.0954	-157.994	-71.4095	139.344	63.6512	42.6879	52.6781	72.2836	-139.078	89.777	-78.4629	51.9512	-194.548	153	-85.5019	186.659	-64.0288	-45.5743	-104.604	303.465	-134.458	207.947	-81.6366	110.579	-92.6791	-7.39507	-98.8333	147.484	-127.367	91.3527	-129.132	78.6827
80	-188.442	2.2608	4.15906	43.463	39.4024	-92.6031	-159.2	-72.7493	140.125	65.2714	40.9225	53.604	68.806	-138.347	91.7694	-80.8317	55.2099	-195.113	153.653	-85.8203	186.886	-63.7211	-46.0513	-105.974	305.048	-134.228	202.278	-76.5863	110.443	-93.523	-2.84983	-102.096	148.917	-128.836	89.6322	-128.246	78.6732	1ra2_1rx7_gly_trial1236.0008.pdb
81	-183.051	2.26794	4.16392	44.0052	38.5062	-91.5134	-161.828	-73.5974	137.964	70.528	38.8722	54.0634	68.2868	-139.36	92.623	-81.2609	55.0624	-192	156.976	-90.5159	179.645	-56.4091	-48.3144	-103.846	307.341	-137.429	210.043	-82.9973	109.778	-93.9054	-2.77702	-100.328	143.416	-124.064	91.701	-130.442	78.485
82	-180.086	2.27303	4.16782	43.3248	39.1313	-92.1569	-155.861	-77.0709	141.451	65.2403	40.5689	54.3464	64.3422	-133.919	92.372	-81.1329	54.553	-192.074	158.01	-90.0009	181.919	-58.3789	-48.1789	-108.349	309.897	-136.161	198.85	-75.6055	110.161	-92.8904	-2.56382	-99.8702	147.898	-129.076	85.9978	-125.313	79.3758
83	-166.897	2.29258	4.16521	42.8518	38.6637	-91.865	-160.805	-74.6381	140.156	68.513	38.8275	54.9799	62.0924	-134.135	93.8621	-82.9188	56.8433	-190.478	163.949	-97.0459	179.072	-55.2666	-49.2747	-109.773	311.679	-136.431	195.832	-72.9489	109.836	-91.2919	-3.9588	-99.7352	153.325	-133.995	85.564	-123.771	79.6531
84	-153.936	2.33038	4.18049	42.8656	37.9186	-91.8469	-157.75	-77.6003	141.718	67.2224	39.0573	55.8123	58.5953	-131.656	95.8629	-84.6906	57.6369	-190.63	165.05	-96.7806	181.082	-56.9521	-49.1206	-108.956	312.566	-137.177	200.377	-75.926	109.606	-91.7092	-2.18227	-101.113	151.038	-132.279	84.6577	-123.363	79.995
85	-115.561	2.32662	4.17283	42.218	38.4895	-92.0399	-155.394	-79.1873	143.102	65.325	39.6241	55.9512	57.0405	-129.471	95.732	-84.4908	55.9734	-187.593	168.386	-100.563	180.175	-55.9002	-50.2587	-111.211	315.677	-138.234	194.545	-70.9583	109.393	-92.1129	1.71878	-106.436	148.859	-129.571	86.6827	-124.763	79.4926
86	-112.444	2.34504	4.17409	41.8928	38.3207	-91.8018	-157.693	-77.2451	141.833	66.9153	39.2824	56.8713	52.4349	-124.598	97.0927	-85.9409	55.4222	-188.641	167.809	-98.6153	183.663	-59.1478	-49.7304	-112.199	318.17	-139.548	193.465	-69.7556	109.078	-91.8108	4.12935	-110.351	148.493	-128.797	87.7364	-125.636	79.3465
87	-94.3149	2.36037	4.17825	42.5884	38.3893	-92.615	-154.178	-78.1325	144.468	62.18	40.7755	57.326	47.6643	-117.912	96.6154	-85.9532	55	-189.145	168.257	-97.5976	186.142	-61.2473	-49.5178	-114.144	324.881	-144.79	194.131	-70.6837	108.389	-92.6494	5.71334	-113.282	144.749	-124.429	93.2655	-130.213	78.5392
88	-78.0235	2.35408	4.18261	42.4368	39.0329	-92.9144	-156.191	-76.3976	144.837	61.7612	40.5431	56.605	48.8264	-118.451	94.098	-83.3624	53.6814	-187.147	169.319	-99.471	184.123	-58.5472	-50.7862	-116.32	327.464	-145.238	190.105	-68.0323	108.199	-92.6784	8.53416	-117.142	147.033	-126.419	93.8944	-130.367	78.5154
89	-86.6451	2.3482	4.16624	43.5183	39.4156	-93.4672	-156.148	-74.8403	145.39	59.7142	41.2913	57.3362	43.4018	-111.21	93.9342	-83.8388	53.3244	-188.496	169.517	-98.8136	190.482	-64.1816	-50.7253	-120.577	334.799	-148.857	187.12	-68.2336	107.644	-91.2984	2.91051	-112.626	147.309	-126.966	94.5203	-130.442	78.485
90	-96.4493	2.35254	4.1583	45.7998	40.2551	-94.1238	-156.06	-72.9704	146.168	57.0987	42.2817	57.9708	38.9306	-105.275	93.3811	-83.8985	52.2732	-187.934	171.348	-100.073	194.639	-67.8851	-51.133	-126.714	347.902	-156.855	185.458	-71.1383	105.938	-89.7747	-3.51067	-107.407	148.358	-128.495	94.9378	-130.182	78.3013	1ra2_1rx7_gly_trial1236.0009.pdb
91	-118.174	2.34956	4.15667	46.8927	40.2147	-93.9894	-157.514	-72.2859	145.244	58.6413	41.6353	57.7887	38.3707	-104.389	92.6969	-83.3956	53.4934	-188.895	170.012	-99.3371	195.449	-67.648	-52.1278	-128.83	363.379	-170.152	198.219	-84.1527	104.205	-88.7225	-8.03677	-103.55	149.858	-130.095	95.586	-130.442	78.485
92	-106.17	2.35184	4.15589	47.2633	40.1561	-93.8489	-158.931	-71.3404	144.402	59.7461	41.2929	57.415	38.5495	-103.955	91.5142	-82.2726	54.4779	-190.444	166.97	-96.6648	197.518	-68.268	-52.9032	-129.043	366.426	-172.604	202.92	-87.9705	103.503	-88.5673	-8.61186	-102.778	152.005	-132.029	95.358	-130.442	78.485
93	-92.1611	2.35914	4.15922	46.0699	38.6817	-93.9957	-164.586	-65.9787	142.258	62.2031	40.2712	56.7363	42.992	-110.152	92.4791	-83.7322	57.2132	-189.593	169.983	-102.014	191.171	-60.8316	-55.9426	-123.984	348.985	-153.84	195.411	-80.4919	106.066	-89.8636	0.630965	-111.108	147.624	-128.218	94.4134	-130.442	78.485
94	-79.2856	2.37067	4.16411	47.2783	38.5805	-93.9228	-163.767	-66.8163	142.244	61.8535	40.7334	56.0559	45.5459	-112.113	91.2564	-82.555	58.2725	-189.638	170.642	-103.343	191.479	-60.223	-57.0507	-123.906	352.076	-156.53	200.386	-84.3871	105.372	-89.807	-2.32107	-107.986	146.973	-127.705	94.5891	-130.442	78.485
95	-49.1354	2.40248	4.15268	47.8888	38.1686	-94.0206	-160.01	-70.3711	143.078	60.439	41.9386	55.7061	45.5228	-111.659	89.392	-81.1425	59.9051	-190.384	170.837	-103.118	190.59	-58.3321	-57.9838	-123.118	351.465	-155.944	204.728	-87.2542	105.089	-90.8502	-4.13328	-103.528	145.074	-126.893	92.878	-130.442	78.485
96	-26.843	2.41621	4.13966	48.2785	37.4166	-94.0685	-160.186	-71.2398	141.894	62.3181	41.5647	55.9213	43.341	-108.698	89.1217	-81.3676	61.1416	-189.759	174.496	-107.439	186.395	-53.6746	-59.4481	-122.803	353.116	-157.192	211.148	-92.5456	104.624	-91.4894	-5.40717	-100.553	143.37	-125.961	91.7006	-130.144	78.5281
97	9.68523	2.44355	4.13284	48.2076	36.956	-94.3995	-158.658	-72.5688	142.96	61.1908	41.8109	56.3911	40.3147	-105.363	89.3479	-82.1814	62.6764	-189.051	177.863	-111.143	183.075	-50.0327	-60.6005	-122.186	354.079	-157.613	215.051	-95.1307	104.42	-92.7422	-2.18461	-102.147	137.732	-121.139	90.757	-130.442	78.485
98	11.6153	2.47346	4.13378	48.2316	36.1786	-95.2449	-159.7	-69.4249	145.869	56.8628	42.2955	56.7021	38.1514	-101.683	88.3226	-81.4535	62.4346	-186.223	182.074	-116.299	180.167	-46.9592	-61.5632	-121.391	349.852	-153.679	218.268	-97.3407	104.751	-92.8194	-6.9958	-96.4621	137.173	-121.198	90.8895	-130.442	78.485
99	-9.61613	2.49351	4.13593	49.3839	36.6689	-95.7085	-157.838	-69.7522	148.803	53.0697	43.0348	57.0361	34.8156	-98.0405	87.5652	-80.9741	63.4725	-186.838	179.968	-112.719	181.108	-47.9233	-60.4194	-126.371	364.789	-166.072	232.227	-113.53	102.811	-92.3452	-10.2717	-93.118	141.842	-126.244	90.3648	-128.639	78.5601
100	18.681	2.50772	4.13323	49.2979	34.8916	-95.9898	-158.387	-68.3733	149.461	51.7076	43.315	57.5611	32.6982	-95.1718	87.5654	-81.5942	63.7159	-185.422	182.779	-116.026	179.428	-46.0845	-61.167	-122.746	350.077	-152.465	233.184	-111.331	103.858	-92.7566	-8.59736	-94.7486	140.234	-125.053	91.7953	-130.442	78.485	1ra2_1rx7_gly_trial1236.0010.pdb
101	41.9356	2.51139	4.09737	49.7303	35.1921	-95.962	-156.176	-70.7621	150.236	51.1281	43.5494	58.1636	30.3698	-92.6018	88.2012	-82.9582	64.7974	-184.261	185.659	-120.196	175.779	-42.2281	-62.454	-123.502	355.802	-157.288	238.263	-115.576	103.156	-93.0017	-5.86561	-97.7043	134.462	-119.621	91.4925	-130.442	78.485
102	63.0262	2.52842	4.09179	49.6361	35.2046	-96.0825	-157.248	-69.1336	151.342	49.8593	43.3329	58.6895	28.0628	-90.463	88.755	-84.1801	66.0914	-182.041	188.794	-124.891	173.053	-39.2366	-63.8115	-123.83	358.987	-159.665	242.294	-118.847	102.837	-93.7152	-2.40041	-100.387	132.398	-117.983	90.8543	-130.442	78.485
103	97.6742	2.54893	4.07941	50.0471	34.2772	-96.1339	-160.09	-66.6053	150.865	50.6761	42.6016	59.3957	24.944	-87.8034	89.5022	-86.082	68.0229	-179.471	193.591	-131.683	170.48	-36.053	-65.6176	-122.087	353.615	-154.305	245.165	-119.613	103.309	-93.9727	-2.61671	-99.118	131.76	-117.644	90.1616	-130.442	78.485
104	136.205	2.57779	4.07178	50.4991	34.2706	-96.052	-159.993	-65.9964	150.112	50.4876	43.2828	59.6165	25.1322	-87.2588	89.3974	-86.7731	68.694	-177.858	196.491	-135.561	170.293	-35.3276	-66.527	-121.517	352.706	-153.362	248.016	-121.33	103.266	-94.8243	-2.22319	-97.4469	129.228	-115.922	88.5155	-130.125	78.5283
105	193.752	2.60779	4.04513	50.6244	35.4186	-95.7258	-158.056	-68.4269	149.069	51.6363	43.6463	59.9471	23.2909	-85.7587	89.6323	-87.6764	70.1952	-176.112	200.267	-141.042	169.338	-33.678	-67.9109	-122.829	360.658	-160.375	251.826	-124.323	102.246	-95.362	0.544354	-99.6535	122.466	-109.846	88.0612	-130.442	78.485
106	219.458	2.61473	4.02889	51.1063	35.0764	-95.6244	-157.429	-68.6843	149.087	51.4164	43.7785	59.8643	24.1949	-86.376	89.9033	-87.9804	71.3212	-177.515	196.311	-136.997	169.929	-33.4912	-68.1926	-122.214	360.145	-159.875	254.293	-125.941	102.385	-95.6669	-0.385844	-97.198	121.62	-109.241	87.1053	-130.442	78.485
107	255.392	2.63393	3.99454	51.8232	35.1576	-95.5739	-155.98	-70.2379	148.974	51.4913	44.0627	60.1069	23.1644	-85.2654	90.1927	-88.7517	72.6531	-178.012	194.833	-135.898	170.12	-32.8789	-68.8852	-121.475	359.66	-159.218	257.721	-128.51	102.716	-96.2642	-0.132311	-95.4985	116.179	-104.493	85.8995	-130.442	78.485
108	300.356	2.66423	3.97683	52.5698	35.399	-95.8406	-153.981	-71.0459	150.232	49.3428	44.8548	59.8345	25.0352	-86.96	90.2104	-88.8165	74.1414	-177.76	195.241	-136.664	171.134	-33.1345	-69.2835	-120.908	359.422	-158.932	261.744	-131.634	102.81	-96.9599	0.802109	-94.3944	112.726	-101.678	84.8711	-130.442	78.485
109	355.814	2.67883	3.96898	53.3742	36.6505	-96.242	-154.407	-69.7122	152.425	47.0231	44.6833	59.7373	25.2593	-86.9188	90.3613	-88.772	75.42	-177.776	194.226	-135.653	170.785	-32.5685	-69.5734	-123.292	370.141	-169.198	269.038	-139.14	101.223	-97.2999	-1.1064	-91.1839	111.602	-100.839	84.3896	-130.442	78.485
110	374.59	2.72057	3.94001	53.7995	35.644	-96.5936	-153.722	-70.2023	154.223	45.4418	44.5942	59.644	25.4026	-86.8976	90.2268	-88.5408	76.5168	-177.205	193.831	-135.141	170.563	-32.1675	-69.8175	-120.946	361.007	-160.791	267.892	-135.675	101.978	-96.7142	0.540738	-89.3858	110.838	-101.173	74.2641	-123.254	79.1542	1ra2_1rx7_gly_trial1236.0011.pdb
111	419.684	2.75664	3.91269	54.3233	35.7272	-96.8033	-155.813	-68.6949	154.805	45.3044	44.0834	60.0864	23.6558	-85.0355	91.0699	-89.5057	76.9218	-176.524	194.313	-135.819	170.582	-31.9477	-70.1192	-120.553	360.08	-160.301	270.54	-137.109	101.739	-97.0145	0.0696877	-88.0622	106.532	-97.4402	73.9599	-123.432	79.0959
112	463.963	2.78354	3.88298	55.071	36.2711	-96.7189	-152.131	-71.8492	155.795	43.988	44.8362	60.1827	22.7509	-84.2081	92.086	-90.3011	78.9478	-177.148	194.384	-136.793	170.379	-31.0127	-70.7458	-120.144	359.762	-159.795	273.519	-139.554	101.913	-97.5436	2.20203	-88.9769	99.983	-91.693	74.1394	-124.258	79.0849
113	502.093	2.81226	3.87922	55.6348	35.3655	-97.2162	-152.274	-69.9347	158.544	40.3992	45.2119	60.1125	22.672	-84.2413	92.5066	-90.5834	80.6399	-177.41	192.737	-134.615	171.081	-31.5413	-70.6094	-117.639	350.543	-150.708	276.464	-141.615	103.474	-97.3798	3.85837	-88.5656	100.128	-92.3861	68.2725	-119.295	79.5188
114	547.703	2.86561	3.85399	56.6971	37.3499	-97.1046	-149.601	-73.414	158.959	40.4826	45.4018	60.4412	21.4336	-82.7997	94.1746	-92.1368	82.9049	-180.503	189.049	-130.112	173.129	-32.4311	-70.5335	-120.961	363.673	-162.602	280.615	-147.046	101.775	-97.6144	5.19365	-85.8016	93.864	-87.518	62.5134	-116.149	79.7859
115	595.158	2.90104	3.8345	57.1809	36.7209	-96.6692	-156.506	-69.3966	154.578	46.7645	43.2622	61.8925	15.9748	-76.5949	96.4086	-94.7567	83.0292	-180.286	190.546	-131.999	172.599	-31.3608	-71.0708	-119.165	357.247	-156.69	283.537	-148.802	102.418	-98.2244	6.50563	-85.0171	89.4376	-83.9364	62.3719	-116.833	79.68
116	631.361	2.92422	3.82885	57.965	37.2413	-96.5438	-157.618	-68.5656	153.763	48.058	42.6591	61.9318	14.6682	-75.4552	96.9057	-94.9827	84.9186	-180.781	189.43	-131.03	172.76	-31.069	-71.3097	-119.637	358.953	-157.941	288.227	-154.089	102.543	-99.1296	8.13819	-83.5355	86.6318	-82.036	61.7543	-117.532	79.6311
117	699.596	2.93036	3.82139	58.2768	37.6388	-96.5072	-155.497	-70.0428	154.835	46.7018	43.1053	63.3172	9.24451	-69.2531	100.07	-98.2666	86.4523	-182.697	190.967	-132.821	172.903	-30.0022	-71.9509	-120.261	361.328	-159.844	291.742	-157.532	102.347	-98.7145	10.7272	-86.5945	87.2691	-82.6199	58.2199	-113.564	79.9791
118	771.919	2.99893	3.80232	59.59	39.0194	-96.3219	-152.959	-71.7688	155.937	45.287	43.5592	64.6834	3.90393	-63.8465	104.048	-102.265	89.1734	-183.379	190.574	-132.549	172.644	-28.9509	-72.4291	-120.897	363.201	-160.932	295.878	-162.081	102.249	-99.3587	14.5665	-85.3227	79.02	-76.2189	53.0776	-111.505	80.2272
119	826.245	3.07034	3.79535	59.8388	38.5056	-96.4999	-150.039	-72.8409	158.367	41.7139	44.6177	65.7649	-0.887592	-58.7353	107.592	-105.685	92.1971	-183.989	192.621	-135.415	172.508	-27.7482	-73.0474	-117.039	350.543	-149.058	291.602	-154.307	103.559	-99.6938	19.5241	-87.4262	73.0196	-70.9687	47.5685	-108.658	80.296
120	888.672	3.11237	3.78439	60.9496	39.9711	-96.7603	-151.911	-70.6411	160.263	40.1774	44.007	67.1819	-8.17625	-52.806	110.151	-108.636	94.9131	-185.246	190.396	-131.216	172.991	-28.4082	-72.3951	-118.78	360.014	-158.774	296.748	-159.776	102.052	-100.784	22.7971	-87.4441	69.7835	-67.8073	46.067	-108.457	80.0369	1ra2_1rx7_gly_trial1236.0012.pdb
121	947.911	3.16199	3.77531	62.0246	40.8869	-97.1833	-153.724	-67.8124	162.741	37.3834	43.9189	68.4295	-16.2745	-46.4833	111.937	-110.775	98.0091	-184.405	193.286	-133.87	171.527	-26.9084	-72.7051	-118.555	361.15	-160.217	298.726	-161.274	101.792	-101.242	21.4973	-82.856	64.4009	-63.6331	47.8006	-111.862	80.0294
122	994.277	3.19555	3.7672	62.7834	41.3384	-96.7478	-152.716	-69.8123	161.293	39.5731	43.5072	69.3177	-21.6607	-42.5986	114.616	-113.346	100.808	-185.458	192.879	-133.41	171.74	-26.2059	-72.9563	-117.771	361.591	-161.436	300.706	-162.248	101.422	-101.72	21.7336	-80.7955	61.6351	-61.2845	48.9193	-113.882	79.9148
123	1039.9	3.2571	3.76876	63.7906	41.6692	-96.7601	-155.971	-67.5633	161.212	40.9437	42.082	70.0537	-27.5217	-39.2747	116.645	-115.315	104.231	-187.075	187.083	-124.423	174.52	-29.7646	-71.3452	-117.178	361.905	-162.944	303.619	-164.14	100.735	-102.403	24.1335	-77.9401	60.29	-60.5693	43.8232	-111.743	79.7051
124	1083.61	3.32358	3.7716	64.5246	41.6411	-96.7731	-152.932	-69.0437	162.981	38.0788	43.2655	69.9404	-29.3914	-38.2259	117.596	-115.787	107.462	-189.275	181.358	-117.598	176.987	-31.6264	-70.6382	-114.8	358.001	-161.179	302.716	-159.973	99.98	-102.622	26.2245	-78.328	59.0501	-59.1191	37.6998	-106.663	79.8669
125	1169.11	3.407	3.77739	65.4961	42.657	-96.2342	-155.243	-69.2509	159.199	43.3953	41.9744	70.5689	-34.5253	-37.0917	117.274	-116.283	109.881	-186.814	180.606	-114.246	176.381	-32.9575	-69.5999	-114.607	361.373	-165.469	305.794	-162.075	98.9317	-102.499	28.8781	-73.7607	52.5838	-55.6181	38.3039	-112.121	79.7381
126	1191.8	3.49634	3.79069	66.5633	43.1927	-96.3431	-158.609	-66.1158	160.631	42.9478	40.8837	70.4788	-34.7602	-38.131	118.693	-117.222	113.051	-186.529	179.36	-111.379	173.984	-32.049	-68.5487	-115.338	362.381	-167.523	307.242	-162.705	97.5754	-101.159	26.8155	-64.6789	48.3498	-55.0472	35.9383	-114.859	79.4689
127	1120.93	3.62711	3.83877	66.5233	42.3048	-96.4504	-168.193	-58.4099	154.598	50.9566	38.0659	70.312	-31.9637	-40.17	121.393	-119.342	114.899	-188.51	172.625	-102.026	179.008	-37.3183	-67.122	-109.499	347.75	-153.802	303.884	-156.71	100.972	-95.6288	35.7225	-57.8716	43.0461	-58.6149	23.5706	-115.145	79.4049
128	1048.58	3.64947	3.87154	66.8238	41.5835	-96.458	-165.789	-60.2466	156.551	48.6078	38.7282	70.4631	-36.4741	-36.6222	122.277	-119.862	117.917	-189.873	173.433	-103.931	179.516	-37.2326	-67.6951	-110.625	351.806	-157.734	301.821	-153.917	99.899	-86.1309	30.5382	-51.9049	54.1248	-76.8549	11.8927	-107.109	80.6212
129	1142.98	3.66589	3.87424	66.9003	42.9552	-95.2665	-162.7	-63.4694	154.165	50.693	39.8929	70.037	-32.1349	-40.2381	121.99	-119.757	118.534	-190.618	173.328	-103.663	177.779	-34.9165	-68.0118	-112.557	359.341	-164.97	302.69	-154.698	98.4662	-93.3772	36.1538	-61.5972	49.5609	-65.9592	11.3124	-102.126	81.0448
130	1089.48	3.68677	3.90113	66.8735	41.8559	-94.8547	-160.573	-65.8508	154.64	50.3991	40.2846	70.0757	-33.7677	-39.3012	121.87	-119.473	120.274	-191.506	173.612	-104.092	178.023	-35.1155	-67.9559	-112.079	355.123	-161.476	301.652	-152.552	98.1294	-87.0109	33.637	-54.8377	55.8919	-78.5645	7.0405	-102.496	80.546	1ra2_1rx7_gly_trial1236.0013.pdb
131	1089.43	3.70813	3.918	66.5453	40.9767	-95.4925	-159.397	-65.1859	157.219	46.9366	40.7168	69.6977	-30.6964	-41.7936	122.059	-119.613	121.37	-191.773	174.277	-104.52	177.77	-35.5927	-67.6201	-110.931	352.645	-160.006	299.198	-148.151	97.6713	-84.2144	32.4801	-52.3546	58.5332	-83.7663	5.94397	-103.395	80.3889
132	1111.83	3.70915	3.90867	66.2664	40.5533	-95.5574	-158.609	-66.0562	157.369	46.8422	40.6879	69.2473	-26.7389	-45.2151	121.922	-119.585	122.354	-192.22	176.014	-107.315	174.588	-32.1688	-68.2445	-110.692	353.606	-161.008	298.431	-146.261	97.265	-82.4897	30.7635	-51.5671	59.3442	-85.652	6.4728	-104.271	80.739
133	1161.3	3.71068	3.90006	66.0862	39.9569	-95.2282	-158.941	-67.4613	156.317	49.0197	39.9313	69.35	-25.804	-46.4357	122.796	-120.598	123.088	-193.358	175.319	-106.374	174.597	-32.1077	-68.001	-109.862	351.126	-159.149	298.845	-144.868	96.7913	-81.9884	29.7804	-52.1448	60.5277	-86.7357	7.1017	-104.4	81.0465
134	1188.14	3.72812	3.91138	66.5102	39.7924	-95.8972	-158.306	-66.1311	160.628	44.1863	40.0419	69.1717	-23.4713	-49.2502	123.493	-121.304	124.571	-193.994	173.68	-103.195	175.283	-33.8962	-66.9453	-109.716	351.223	-159.665	299.026	-143.755	96.1427	-78.0474	24.8549	-47.7094	63.7166	-92.4879	2.67191	-100.871	81.7521
135	1243.5	3.74209	3.90928	65.5253	39.0848	-95.5059	-161.089	-65.8804	157.691	48.3539	39.0185	68.8299	-20.0013	-53.6047	121.71	-120.197	124.107	-194.346	171.156	-99.5681	177.168	-36.5025	-66.3283	-108.443	348.262	-157.532	297.394	-140.403	95.8951	-80.2743	27.8774	-52.5619	63.4801	-89.8306	3.57865	-100.814	81.9982
136	1281.93	3.78534	3.92775	66.2426	39.2642	-95.1662	-165.618	-63.8196	151.379	54.4788	38.8792	69.053	-23.6299	-50.2675	119.042	-119.06	124.323	-193.787	173.347	-102.002	174.501	-34.0662	-66.6099	-107.817	354.398	-166.654	296.778	-136.219	92.9528	-74.0882	21.9964	-44.4437	67.5995	-99.4507	0.900235	-101.198	81.9333
137	1334.66	3.79935	3.92925	66.4918	38.6239	-96.0813	-164.21	-62.2019	155.074	49.378	39.5717	68.7937	-22.4359	-50.7259	120.121	-119.809	125.915	-194.047	173.391	-101.666	173.58	-33.7498	-66.2585	-106.103	352.513	-166.566	298.537	-134.911	91.8578	-70.9089	20.2809	-41.8203	69.5059	-104.399	2.85957	-104.577	81.5431
138	1374.71	3.81373	3.91741	66.869	38.7111	-97.2863	-161.067	-59.7341	163.288	38.3552	41.6016	68.4839	-21.0471	-52.0341	120.603	-119.938	127.687	-193.379	173.652	-101.95	170.655	-31.1131	-66.3459	-105.622	352.744	-167.522	298.28	-132.736	91.0362	-69.2099	17.5061	-39.9043	69.7224	-105.491	2.75124	-104.822	81.9518
139	1400.66	3.82364	3.92108	67.0248	38.3683	-97.4143	-163.614	-57.4254	162.789	39.2947	40.7797	68.8317	-21.7069	-52.0228	121.547	-121.112	127.951	-193.569	171.857	-98.7848	172.108	-33.2405	-65.5132	-104.599	351.235	-167.13	299.654	-131.9	90.2654	-66.0821	15.128	-37.1388	72.1401	-110.409	1.83914	-105.079	81.9393
140	1491.7	3.83386	3.91993	66.7536	37.7295	-97.608	-165.122	-55.8749	162.86	39.4664	40.1892	68.7239	-18.9268	-55.378	121.342	-121.295	127.346	-191.686	172.208	-98.2145	172.487	-34.527	-65.1182	-102.93	346.854	-163.707	301.636	-131.117	89.8475	-63.1498	9.64766	-33.2697	76.1888	-115.782	-0.775315	-102.681	82.789	1ra2_1rx7_gly_trial1236.0014.pdb
141	1484.82	3.82825	3.90987	67.3595	37.8002	-97.2286	-161.954	-59.5772	162.073	40.7039	40.3352	68.3751	-15.2247	-58.628	122.195	-121.985	127.919	-193.729	169.786	-95.4945	174.284	-36.1291	-64.6679	-103.494	349.638	-166.185	302.723	-131.862	89.3522	-59.7362	6.49835	-29.983	79.0653	-121.224	-0.610509	-104.02	82.7598
142	1481.38	3.82608	3.90863	68.2524	38.436	-97.6743	-158.44	-60.0032	166.16	35.0172	41.7842	68.4641	-16.4571	-56.6199	124.197	-123.462	129.376	-193.182	173.232	-100.027	171.382	-33.4131	-65.2073	-101.635	343.81	-161.252	303.793	-130.776	89.3532	-52.735	-8.41726	-14.4211	79.7428	-127.283	-1.34226	-104.994	82.7466
143	1429.74	3.81377	3.91612	68.9652	39.0619	-97.6694	-157.963	-60.2486	166.655	34.4172	41.9412	68.9524	-20.1498	-52.6944	125.931	-125.103	130.296	-194.428	174.458	-101.385	171.082	-34.5296	-63.802	-100.187	342.892	-163.019	304.435	-129.248	89.092	-48.6665	-13.6775	-8.82732	81.7662	-132.468	-3.03011	-104.624	82.7264
144	1505.74	3.79373	3.89501	68.2984	38.3404	-97.7613	-155.427	-61.6501	168.592	31.9128	42.6557	69.2363	-23.1279	-49.095	128.279	-126.945	131.703	-194.522	177.603	-106.252	170.643	-34.0444	-64.8045	-99.3145	339.688	-159.666	305.005	-128.301	89.1861	-48.4131	-14.0285	-10.6216	85.0468	-135.11	0.239184	-108.13	83.1211
145	1549.46	3.78353	3.876	68.513	38.6365	-97.8738	-153.033	-63.0596	170.435	29.6681	43.1968	69.2832	-24.2256	-47.2634	130.234	-128.377	132.779	-194.594	179.319	-109.216	171.936	-35.373	-65.76	-99.1134	335.936	-154.22	304.035	-127.314	90.3233	-44.5621	-24.2441	-1.35561	83.2167	-136.047	6.30932	-115.529	82.6547
146	1367.91	3.80562	3.90146	69.7342	41.3229	-97.5318	-155.524	-63.3216	167.189	34.4299	41.9507	69.1107	-22.402	-49.0945	130.404	-128.334	133.311	-192.474	190.701	-121.75	176.528	-44.3944	-62.6974	-100.858	328.937	-145.193	299.998	-129.138	95.5728	-40.1803	-46.1628	19.1131	73.0196	-128.692	6.28613	-115.178	82.4238
147	1411.34	3.83157	3.88801	71.0702	41.8885	-97.2897	-156.55	-64.1827	164.639	38.1169	41.0095	68.6148	-19.1408	-51.7616	130.939	-128.258	133.846	-193.151	188.589	-120.524	177.775	-44.4121	-63.2953	-99.115	334.665	-154.924	303.552	-127.082	92.0537	-36.3656	-49.9485	24.5124	72.3654	-132.023	10.0251	-120.259	81.1187
148	1429.57	3.86135	3.87187	69.9894	42.1909	-96.8302	-160.437	-63.3728	160.79	43.6801	39.4506	68.6648	-18.1603	-53.1781	130.898	-128.504	133.379	-192.411	186.223	-118.059	177.618	-43.9342	-63.8341	-99.6612	330.792	-148.009	300.947	-125.433	93.881	-32.6816	-56.7568	30.9401	68.5016	-131.365	13.3455	-124.978	80.3633
149	1444.26	3.89379	3.8562	69.7047	43.0537	-96.3922	-161.047	-65.0027	158.44	47.3493	38.6147	68.1228	-15.6051	-55.0281	131.847	-128.612	134.621	-193.421	184.331	-117.504	177.576	-42.7836	-64.7843	-99.8721	329.923	-145.879	299.686	-123.499	94.2313	-28.7621	-63.7399	37.5651	65.8338	-131.921	14.8784	-127.897	79.6266
150	1484.45	3.96388	3.84907	70.3438	45.8127	-96.4046	-160.556	-65.6094	158.73	47.1136	38.6647	67.4085	-13.9268	-55.6293	132.135	-127.851	136.746	-193.478	182.026	-115.448	178.648	-43.2331	-65.2292	-100.283	329.649	-144.457	298.523	-121.571	94.3195	-25.7451	-80.0433	50.0724	59.6667	-125.484	9.32086	-122.956	81.2912	1ra2_1rx7_gly_trial1236.0015.pdb
151	1596.49	3.95515	3.82958	70.3862	45.215	-96.1872	-159.999	-67.3495	158.044	48.5807	38.2602	66.9265	-12.3596	-56.2193	133.104	-127.981	138.022	-191.551	191.32	-129.202	174.526	-37.6615	-67.6913	-99.9406	331.659	-147.287	300.049	-120.582	93.063	-23.3021	-76.1297	46.8044	63.3341	-131.715	11.6227	-126.296	80.3919
152	1668.6	3.98206	3.81477	70.4988	46.3998	-96.6007	-157.17	-68.2361	161.497	44.1884	39.1041	66.0611	-9.72336	-57.7171	133.279	-126.895	140.149	-190.026	196.026	-136.47	173.257	-35.4499	-69.0836	-100.643	331.903	-146.156	299.306	-119.37	93.3204	-19.1896	-81.8812	52.2552	62.683	-134.419	12.4262	-128.378	79.5677
153	1690.42	4.02894	3.80938	71.1252	47.6219	-96.1487	-161.292	-66.7036	157.807	49.3579	37.7596	66.1201	-9.37526	-58.7451	133.15	-127.022	140.281	-187.562	197.982	-138.8	172.525	-34.6423	-69.6193	-100.863	336.474	-152.042	298.631	-115.78	91.3759	-15.4479	-88.7777	57.6041	62.6353	-136.414	10.6517	-127.914	79.5368
154	1722.51	4.05649	3.79491	70.9143	48.8242	-95.8846	-161.065	-68.0726	156.707	51.2228	37.3552	65.1759	-4.84389	-62.9678	133.281	-126.154	142.585	-189.154	193.684	-134.897	172.638	-34.112	-69.6056	-102.479	334.19	-145.602	296.006	-115.76	93.7241	-12.415	-98.2596	65.596	61.7735	-136.747	9.04435	-127.042	79.7053
155	1742.71	4.08774	3.7882	71.7283	48.462	-96.2169	-163.648	-65.0459	157.36	50.6868	36.7791	65.2679	-5.48322	-65.5402	132.136	-125.33	145.311	-189.252	187.668	-127.448	172.434	-34.3002	-69.469	-102.086	338.308	-151.587	296.894	-113.145	91.6035	-10.6925	-96.9253	63.8137	63.9006	-139.566	7.77962	-126.897	79.8563
156	1836.39	4.10682	3.7736	71.8745	49.3159	-95.8886	-165.911	-64.3054	155.012	53.7643	36.2	64.855	-3.56564	-67.2115	130.52	-123.812	145.579	-187.26	191.165	-131.468	171.203	-33.3579	-69.7361	-102.107	338.014	-150.641	297.384	-113.221	91.7654	-7.64781	-102.323	67.8459	64.9619	-141.961	6.24745	-126.064	80.0898
157	1917.07	4.13762	3.77074	71.6419	49.1671	-95.7501	-168.224	-62.9435	153.695	55.4724	35.7814	64.823	-3.66416	-67.2221	130.29	-123.694	145.816	-185.533	192.959	-133.091	170.71	-33.3404	-69.6188	-104.333	335.976	-144.586	296.227	-114.887	93.7754	-6.90981	-103.082	66.3926	65.178	-141.093	4.1506	-124.381	81.2057
158	1846.48	4.15447	3.7608	72.2882	50.3287	-94.8376	-169.641	-64.5519	149.774	61.1112	34.8894	64.8899	-3.01673	-68.4357	131.009	-124.521	145.889	-186.498	187.727	-126.615	171.898	-34.4048	-68.8913	-102.874	338.137	-149.481	297.244	-112.228	91.6576	-3.14647	-111.377	73.1027	70.0584	-147.549	1.99058	-123.272	81.3205
159	1967.11	4.1816	3.74421	71.8999	51.2712	-94.5375	-170.187	-65.1364	148.917	62.9472	34.3608	64.5088	-0.544557	-71.3591	130.973	-124.192	146.515	-182.47	194.553	-134.734	169.519	-32.0849	-69.9344	-104.822	334.778	-140.812	295.053	-114.099	95.0417	-0.450858	-117.197	77.2164	71.042	-149.48	-0.00417504	-121.773	81.6038
160	2080.19	4.20701	3.70662	71.3445	50.8679	-94.359	-169.602	-66.3407	148.647	63.7212	34.2302	64.355	0.994693	-72.7115	131.965	-124.963	146.511	-179.619	197.117	-137.808	167.727	-30.3338	-70.646	-106.134	333.959	-136.645	294.299	-115.195	96.7042	4.24095	-124.449	84.0694	74.3315	-156.846	4.41283	-126.895	79.7833	1ra2_1rx7_gly_trial1236.0016.pdb
161	2206.06	4.21268	3.68863	72.4145	50.8831	-94.3017	-169.975	-66.3791	148.376	64.2095	34.1442	63.9419	2.79941	-75.3905	131.057	-124.032	148.01	-179.023	196.503	-138.128	168.095	-29.6085	-71.1479	-100.534	338.441	-150.895	299.504	-108.506	89.9489	7.84773	-125.056	84.9147	79.4113	-165.067	7.57638	-130.442	78.485
162	2408.99	4.17979	3.66577	72.2881	51.2175	-93.7526	-167.63	-67.2301	148.874	62.9413	35.3737	62.7743	7.48559	-78.9075	128.971	-121.373	148.904	-176.833	204.381	-149.267	169.372	-29.6204	-72.6136	-103.725	336.556	-142.303	297.834	-111.246	93.4918	9.18377	-122.003	82.3311	84.6864	-170.494	5.30443	-129.135	79.3225
163	2461.32	4.1829	3.65081	73.2111	51.3826	-93.5399	-169.616	-66.3292	147.136	65.0781	35.0015	62.6756	7.61974	-79.3063	128.119	-120.66	149.322	-176.356	204.313	-150.456	168.713	-28.1282	-73.3797	-100.25	337.4	-150.773	304.466	-108.493	87.6155	11.0867	-121.96	82.3798	89.2898	-176.225	5.79613	-130.442	78.485
164	2495.37	4.1701	3.63338	73.1764	51.6743	-93.3348	-170.056	-66.6581	145.668	66.7771	34.877	62.4049	9.17144	-80.728	128.166	-120.55	149.846	-176.048	206.24	-155.119	167.82	-25.836	-75.3767	-104.019	340.665	-148.948	303.232	-110.465	89.3525	11.4602	-115.224	76.5174	92.9258	-180.206	5.98765	-131.834	78.3221
165	2648.43	4.17326	3.6079	73.052	51.8872	-93.1554	-171.575	-65.993	144.401	68.3557	34.6104	62.3398	8.88124	-80.4063	127.705	-120.132	150.322	-174.897	207.129	-156.188	168.092	-25.992	-75.3422	-107.761	340.546	-141.826	301.992	-114.909	93.0764	13.5294	-117.64	78.1306	98.4536	-186.08	4.76321	-130.442	78.485
166	2840.34	4.18827	3.59005	73.1356	51.8705	-93.155	-172.911	-64.933	143.804	68.8205	34.5989	62.0225	10.5115	-83.319	126.477	-119.073	151.712	-174.243	206.064	-154.816	168.31	-26.2075	-74.9271	-108.096	341.624	-141.28	301.06	-113.918	93.4978	14.6456	-117.058	77.5785	102.866	-190.769	4.39121	-129.939	78.5357
167	3000.4	4.21643	3.59039	74.2431	52.8168	-93.0397	-174.359	-64.0189	142.552	70.1214	34.4621	61.7572	10.7768	-83.8156	125.291	-117.927	152.504	-172.34	209.264	-158.533	169.82	-27.2347	-75.1301	-106.937	344.662	-146.527	300.67	-109.652	91.4494	15.8103	-119.541	79.0534	114.348	-200.264	-6.6685	-119.449	80.3274
168	3178.02	4.24941	3.5739	75.1245	53.5618	-92.8691	-174.846	-63.9128	141.505	71.141	34.5182	61.076	15.0099	-88.7025	124.513	-117.007	153.838	-170.354	211.835	-161.488	171.082	-28.2662	-75.3495	-107.213	346.592	-148.052	301.598	-109.183	91.0062	17.1221	-121.393	80.1858	119.691	-204.936	-12.0942	-114.221	80.7956
169	3306.85	4.26742	3.55757	75.2668	54.1755	-91.7173	-174.067	-67.0014	138.91	75.3082	34.1257	61.1057	17.2695	-93.4239	124.929	-117.231	154.874	-168.457	211.956	-161.815	170.294	-27.3818	-75.5655	-107.76	346.978	-146.407	300.207	-108.848	92.1547	18.1135	-125.91	84.8357	128.058	-212.836	-19.0715	-106.783	81.2339
170	3409.25	4.2829	3.54741	75.6363	54.938	-91.9547	-175.541	-66.2703	140.381	75.0897	33.079	61.2407	17.5526	-94.6451	126.57	-118.169	155.638	-166.438	215.887	-166.588	172.406	-28.9621	-75.9517	-107.531	347.217	-146.952	300.745	-108.161	91.6596	18.7867	-128.072	87.3879	133.637	-218.192	-24.4514	-101.13	81.5215	1ra2_1rx7_gly_trial1236.0017.pdb
171	3490.34	4.30767	3.53738	75.8438	55.1847	-92.0234	-176.077	-66.0558	140.895	75.0868	32.6954	61.1607	18.4542	-98.3038	125.847	-117.487	157.841	-165.12	215.346	-165.543	171.679	-28.5071	-75.6921	-102.656	346.409	-152.656	300.602	-100.365	87.6944	19.0355	-131.316	91.1604	139.414	-223.634	-27.1308	-97.4675	81.557
172	3553.33	4.31915	3.53492	76.2004	55.9792	-92.1521	-176.974	-65.1041	141.23	74.7345	32.6021	61.2661	17.2017	-97.1699	126.026	-117.662	158.307	-164.736	215.672	-165.57	172.552	-29.5564	-74.7773	-104.974	351.063	-154.926	297.365	-98.9252	88.1742	17.5268	-135.226	96.5467	153.762	-236.165	-32.0175	-91.4885	81.9976
173	3522.27	4.30263	3.51851	74.6483	55.51	-90.9799	-175.098	-68.2799	137.934	78.6736	32.9166	60.9133	19.8851	-101.238	124.971	-116.646	159.295	-165.025	208.501	-157.064	165.854	-23.8288	-74.1548	-111.578	352.529	-147.522	296.953	-107.079	92.3334	16.2525	-148.345	107.804	160.733	-240.245	-28.5366	-94.7357	82.268
174	3553.96	4.32869	3.51866	74.0726	55.4749	-90.618	-173.194	-70.6385	137.285	79.4556	33.2202	60.1754	24.404	-107.599	122.441	-114.069	160.731	-163.594	205.086	-152.758	163.289	-21.809	-74.2541	-111.189	350.742	-149.09	300.168	-105.729	89.1323	15.0926	-158.507	116.946	162.296	-240.055	-28.4871	-95.1999	81.9418
175	3627.11	4.36112	3.55727	74.5016	56.3135	-91.3149	-176.571	-66.1383	138.722	77.6476	32.5872	59.8622	24.2438	-109.45	119.845	-111.609	162.941	-162.033	208.097	-155.583	165.469	-24.2087	-73.6707	-106.075	349.721	-158.237	300.556	-94.6585	81.9913	12.2898	-163.728	120.919	170.107	-243.41	-33.2451	-90.0815	83.9394
176	3631.2	4.35763	3.56738	73.716	57.1335	-91.2123	-174.371	-68.5042	139.184	77.2527	32.9323	58.4418	29.466	-116.385	113.453	-104.984	163.64	-161.391	206.472	-152.578	163.496	-23.2618	-73.0349	-115.447	357.785	-154.234	297.175	-104.2	88.0089	10.73	-169.638	125.799	173.092	-244.006	-34.867	-87.9511	84.9244
177	3717.97	4.36807	3.56883	72.9002	57.7917	-91.1257	-177.644	-66.3026	138.956	78.1753	32.3211	58.0844	29.3564	-118.361	110.498	-102.521	165.002	-160.103	207.019	-152.033	164.593	-25.0737	-72.0336	-115.083	357.88	-156.822	298.731	-102.297	85.8395	5.29712	-183.768	140.115	179.649	-246.205	-37.7559	-82.9318	85.383
178	3570.38	4.38214	3.58543	70.691	54.5895	-90.7346	-175.453	-68.554	137.697	79.2421	32.8247	58.101	26.5541	-116.834	109.299	-101.626	167.102	-160.558	202.686	-145.459	164.572	-26.2923	-70.3436	-115.399	358.565	-157.767	298.842	-101.93	85.4572	0.051582	-209.375	163.052	166.238	-228.721	-44.966	-72.8727	86.9957
179	3716.27	4.38262	3.55824	72.0484	55.4338	-91.0948	-174.715	-68.7414	139.237	77.1941	33.142	57.9199	24.8398	-115.932	108.178	-100.801	168.872	-159.852	205.332	-147.973	166.596	-28.5435	-69.8326	-110.41	352.449	-157.357	302.344	-98.2472	82.7243	-1.05977	-208.152	163.591	177.723	-239.518	-48.5004	-68.1428	86.2528
180	3810.85	4.40665	3.54952	71.9234	55.2022	-90.7763	-173.677	-69.8513	136.915	79.2747	33.459	57.8377	25.0599	-116.131	108.336	-101.265	169.279	-157.611	211.718	-155.194	170.571	-32.1093	-70.3683	-105.945	348.738	-158.103	303.378	-93.1542	80.4215	-2.14146	-213.695	168.946	176.974	-238.003	-52.3701	-63.2945	86.7111	1ra2_1rx7_gly_trial1236.0018.pdb
181	3869.8	4.40291	3.54541	71.8864	54.6025	-91.6469	-176.09	-66.4968	139.604	75.9963	33.2762	57.4221	26.0784	-114.956	108.559	-101.229	168.745	-156.853	216.739	-160.733	174.323	-35.5196	-70.3815	-111.978	352.822	-154.969	304.739	-101.261	83.7252	-4.44674	-221.582	177.502	174.902	-235.008	-55.6148	-59.6502	86.5418
182	3869.75	4.41518	3.56049	71.0468	54.6765	-91.9892	-176.674	-65.4222	142.204	73.2409	33.2616	56.5932	22.7417	-116.698	100.079	-94.0575	173.688	-157.113	214.029	-155.915	172.638	-35.3782	-69.0647	-101.32	343.411	-156.75	303.117	-88.4738	79.1959	-4.34899	-219.157	173.793	176.009	-235.41	-54.8057	-57.6329	87.9287
183	3971.09	4.4196	3.55594	71.244	54.6409	-92.573	-178.267	-63.1664	144.094	70.8044	33.2678	55.6755	23.7252	-117.15	96.7578	-90.769	174.721	-156.131	219.624	-160.955	177.426	-40.5934	-68.5011	-105.446	346.489	-154.097	302.625	-93.4013	82.0324	-6.49097	-226.868	182.925	175.598	-234.352	-59.6415	-51.6025	87.773
184	4025.53	4.42675	3.54402	71.6153	55.5286	-92.4257	-177.035	-64.2718	143.135	71.4297	33.6531	55.0856	26.7507	-120.857	95.268	-89.2624	176.071	-155.954	218.798	-159.168	177.126	-41.0865	-67.8295	-114.367	353.666	-150.403	301.813	-103.822	87.2919	-6.07134	-224.051	179.14	178.726	-237.142	-58.6549	-52.353	87.8179
185	3979.14	4.45147	3.55011	71.9682	55.9001	-92.3382	-176.976	-64.3052	142.357	72.0548	33.7822	54.3986	28.883	-124.229	92.1804	-86.4214	177.759	-155.314	217.528	-157.512	175.068	-39.5058	-67.7495	-111.572	353.185	-154.375	301.249	-98.4083	84.7848	-5.13617	-224.472	178.951	177.872	-236.684	-60.2828	-50.6279	87.9026
186	4025.78	4.47255	3.55031	72.6348	57.0992	-92.2866	-176.923	-64.4304	141.932	72.3555	33.8992	54.3581	27.1248	-124.298	91.1106	-85.7868	180.372	-154.771	219.203	-159.336	176.736	-41.0303	-67.8096	-107.85	349.397	-155.03	302.24	-94.0853	82.515	-5.27397	-222.367	177.275	184.453	-243.053	-64.024	-46.0764	88.0559
187	4074.08	4.47626	3.54734	72.5592	57.7164	-91.837	-176.64	-64.5425	140.431	73.6759	34.2825	53.5559	31.9093	-129.294	88.8826	-83.4769	180.837	-154.133	219.659	-159.147	177.262	-41.9759	-67.6942	-115.352	356.545	-152.757	301.512	-103.199	87.0044	-4.28622	-221.943	175.639	183.506	-242.035	-63.1525	-46.9047	88.3792
188	4195.2	4.48234	3.52717	72.4526	56.9826	-92.4284	-177.982	-62.7084	142.874	70.9266	34.1343	53.6691	30.9772	-127.996	89.6317	-84.1487	181.017	-153.262	226.311	-166.271	183.388	-47.6164	-67.6242	-113.404	352.323	-150.496	303.934	-102.822	86.2176	-5.33562	-225.608	179.799	183.479	-241.453	-60.3003	-49.3829	87.7953
189	4172.33	4.49416	3.53215	72.7113	57.522	-92.3945	-177.656	-63.0372	142.698	71.0604	34.2031	53.3207	31.8154	-129.825	88.0316	-82.7226	182.561	-153.69	221.25	-159.772	178.633	-44.1233	-66.9659	-113.935	353.763	-151.656	303.18	-102.373	86.2549	-4.8649	-223.951	177.271	184.935	-242.812	-63.0882	-46.0876	88.3812
190	4227.48	4.49431	3.51598	72.7962	57.4468	-93.1132	-180.329	-59.7576	145.365	67.9562	33.9753	53.0397	34.536	-131.43	88.3528	-82.6486	181.725	-152.534	223.965	-163.415	180.404	-45.3905	-67.372	-114.78	353.242	-149.717	304.833	-104.812	87.0095	-4.94691	-225.341	178.634	184.74	-242.476	-62.1348	-46.9399	88.075	1ra2_1rx7_gly_trial1236.0019.pdb
191	4308.11	4.50251	3.50058	72.7501	56.9984	-93.7737	-183.012	-56.5669	147.979	65.0126	33.6978	52.8772	36.1869	-132.997	88.7357	-82.8107	182.119	-152.542	224.083	-163.027	180.385	-45.7972	-66.9777	-112.459	349.963	-149.001	306.509	-102.898	85.7157	-6.24667	-228.797	183.037	186.885	-244.18	-62.4723	-46.1793	87.5386
192	4381.53	4.52241	3.48925	72.8516	57.5463	-93.6487	-181.699	-57.709	147.127	65.5692	34.0485	52.4837	38.9907	-136.205	88.0779	-81.9218	183.242	-151.562	225.837	-164.811	182.17	-47.3253	-67.3299	-107.888	346.208	-149.806	306.639	-96.7699	83.3628	-5.81928	-227.987	181.495	187.782	-245.07	-63.8515	-44.3303	87.9092
193	4445.84	4.53577	3.4943	73.4935	58.4619	-94.2084	-184.302	-54.7255	149.542	62.9805	33.7079	52.1643	40.783	-138.165	87.2569	-80.9583	183.994	-151.033	229.367	-168.139	185.988	-51.089	-67.2192	-111.801	350.427	-149.144	305.94	-101.216	86.0205	-6.59312	-227.948	181.017	189.72	-246.473	-64.9854	-42.2408	88.0632
194	4434.26	4.52166	3.48217	72.101	56.275	-93.8922	-181.466	-57.7722	148.258	64.3297	34.0319	52.644	38.2301	-135.768	89.433	-83.1453	184.661	-152.541	222.646	-160.382	180.065	-46.4941	-65.6016	-106.531	345.377	-150.205	305.931	-94.191	82.9613	-6.38555	-234.254	186.373	180.67	-237.463	-65.8146	-40.7595	88.6385
195	4515.61	4.55405	3.50496	72.7744	57.2608	-94.3226	-183.099	-55.7459	149.946	62.3023	33.9457	52.4302	38.214	-137.825	88.5327	-82.5613	188.147	-151.695	227.398	-165.428	184.689	-50.6877	-65.7033	-111.244	352.166	-151.564	303.6	-97.3175	85.2959	-7.46294	-239.298	192.049	180.877	-236.922	-70.7964	-34.1683	88.7157
196	4544.4	4.56195	3.48724	72.2779	58.3393	-94.1832	-181.974	-56.9007	149.262	63.1179	34.0249	52.4515	37.4424	-139.727	88.7969	-83.813	192.432	-151.92	224.917	-162.236	182.361	-48.9896	-65.3794	-107.267	348.343	-152.108	303.466	-91.9703	83.1419	-6.49409	-238.03	191.839	184.575	-241.806	-76.985	-27.3538	88.3976
197	4249.71	4.5814	3.48803	72.0088	60.036	-93.8189	-182.908	-56.1693	147.373	65.0632	34.0582	52.2276	38.463	-144.316	88.4344	-83.733	198.105	-150.809	227.197	-164.348	184.714	-51.1838	-65.7352	-114.547	356.27	-150.91	303.247	-100.954	87.541	-5.17842	-237.768	190.959	182.205	-240.17	-82.2101	-20.6082	88.3578
198	4188.98	4.51942	3.40757	72.9968	60.7155	-93.9664	-181.135	-57.2256	145.377	65.385	35.2472	51.0464	37.7257	-137.517	86.1132	-81.7698	194.451	-150.564	226.232	-162.056	183.804	-51.2534	-65.041	-116.951	352.008	-140.191	308.38	-110.65	91.901	-4.50219	-231.778	183.542	188.191	-245.807	-83.2419	-18.7288	89.2841
199	4058.76	4.50325	3.3684	72.62	60.0189	-94.3149	-178.919	-57.3047	144.385	64.0559	36.7776	50.4307	35.477	-132.333	84.429	-80.6781	193.749	-149.529	232.602	-167.863	191.457	-59.1545	-64.1009	-118.509	349.834	-133.768	311.298	-116.965	94.4266	-4.83329	-236.711	186.63	181.745	-238.479	-81.7255	-18.0876	89.9367
200	3659	4.44322	3.25096	72.4377	59.6877	-94.3681	-178.775	-57.6578	143.865	63.9157	37.2372	50.2679	34.9609	-125.729	85.9817	-81.4052	189.596	-148.027	237.488	-171.949	197.268	-65.4101	-63.5293	-114.668	342.83	-127.734	315.728	-116.292	94.741	-4.95124	-237.013	186.175	180.964	-237.249	-81.381	-17.4814	90.4026	1ra2_1rx7_gly_trial1236.0020.pdb
201	3280.71	4.37899	3.16559	72.5652	59.2739	-94.3896	-175.162	-59.6902	143.089	63.3098	38.4271	50.1141	34.3377	-121.932	86.2949	-81.2997	187.218	-149.35	227.982	-159.228	188.499	-59.7211	-61.3246	-115.771	339.287	-119.319	320.456	-124.702	97.5266	-5.72784	-234.865	184.109	186.314	-241.883	-81.7505	-14.4363	90.2591
202	2875.11	4.35134	3.11201	72.3782	58.4668	-94.7866	-173.694	-59.3464	143.146	61.6445	39.4169	51.0157	29.9444	-113.618	90.3366	-84.8546	183.618	-149.101	227.354	-157.334	189.376	-62.133	-59.7614	-115.343	337.074	-115.373	322.087	-127.147	98.3554	-6.28385	-236.229	184.765	185.876	-240.753	-80.9368	-13.2032	90.4169
203	2269.44	4.31645	3.02711	72.0623	58.5621	-94.9656	-171.352	-60.0115	142.496	60.7371	40.5686	52.2825	22.7252	-104.25	94.7486	-89.3523	182.983	-147.694	231.175	-160.365	195.641	-69.4624	-58.4167	-115.169	332.732	-108.621	327.834	-133.684	99.7474	-7.2747	-238.061	186.525	187.131	-241.322	-81.0368	-9.5366	90.0256
204	2113.63	4.2821	2.97239	70.9825	56.7112	-94.7027	-173.164	-60.1469	142.758	61.8354	39.6492	51.6049	25.9399	-108.18	92.872	-87.2961	183.749	-149.01	223.3	-150.417	187.902	-63.7419	-57.1199	-113.982	329.783	-105.998	330.692	-134.479	99.9057	-8.33127	-244.036	192.131	181.981	-235.535	-79.2008	-10.0623	89.9459
205	1688.83	4.26123	2.92775	71.0363	58.0443	-95.3453	-176.707	-55.5908	143.414	60.479	39.3853	51.2089	25.7251	-106.917	91.1336	-85.6077	183.558	-147.222	231.649	-159.366	195.997	-71.0231	-57.7414	-115.296	327.55	-99.9918	337.706	-144.941	101.538	-9.57039	-244.401	192.195	184.307	-236.743	-78.4211	-7.85528	90.0426
206	1250.79	4.21311	2.84923	70.931	59.5216	-94.7198	-172.082	-60.3644	142.483	61.7362	39.8921	50.6105	27.8127	-109.07	89.0042	-83.22	183.915	-145.207	237.708	-165.809	202.928	-77.3158	-58.3992	-115.633	325.152	-95.4978	350.029	-158.401	102.395	-10.7946	-245.495	192.16	184.316	-235.667	-77.2863	-5.53264	90.4615
207	899.77	4.16169	2.75116	70.8131	59.6858	-94.784	-171.794	-60.34	142.183	61.5811	40.224	50.0653	27.9724	-107.891	86.8222	-81.2168	183.76	-145.585	233.942	-158.874	203.519	-80.7622	-55.8287	-115.233	323.796	-92.1501	355.99	-164.549	103.572	-11.9922	-246.406	192.34	185.156	-235.473	-76.1942	-2.09337	90.6355
208	557.677	4.12951	2.66093	71.9593	60.5475	-94.5327	-169.507	-62.8633	141.9	62.0869	40.4256	50.0142	29.0954	-108.594	87.2226	-81.3479	183.554	-143.444	238.564	-163.949	209.34	-85.6878	-56.9567	-115.23	326.904	-87.677	350.731	-162.813	108.092	-13.8541	-245.311	190.725	190.674	-239.411	-75.2897	1.17535	91.3574
209	373.004	4.12569	2.60999	72.4955	60.1211	-95.0763	-173.397	-58.5121	142.66	61.0208	39.9407	50.463	29.1081	-106.088	89.7722	-83.3122	180.423	-143.089	238.235	-162.54	211.164	-88.6359	-55.8641	-114.229	326.467	-84.7011	346.832	-159.261	109.058	-16.2294	-245.509	190.447	195.956	-242.694	-72.9602	1.99822	91.9329
210	258.181	4.11559	2.54741	73.1937	59.5117	-95.2068	-175.255	-56.6151	142.616	61.0278	39.6797	50.4919	30.2067	-105.373	90.4734	-83.5872	178.153	-143.361	234.586	-157.046	208.139	-87.254	-55.0425	-113.001	326.787	-81.6787	340.116	-153.089	110.884	-17.9719	-243.242	187.204	202.235	-247.156	-69.8903	1.73688	92.6934	1ra2_1rx7_gly_trial1236.0021.pdb
211	191.201	4.10092	2.4884	73.4027	59.4615	-94.9266	-175.199	-57.545	142.374	62.1732	39.142	49.8665	34.5949	-109.497	88.7511	-81.1925	176.958	-142.798	233.428	-154.783	207.664	-87.7575	-54.8403	-112.211	327.743	-80.2971	337.483	-150.729	112.206	-18.9413	-241.371	184.306	206.119	-249.696	-66.1226	0.125699	93.3114
212	155.934	4.10586	2.45138	73.739	59.6451	-95.0357	-175.104	-57.53	142.546	61.935	39.1375	48.7153	40.0334	-115.157	84.6265	-76.6152	176.822	-141.954	233.515	-154.119	208.364	-89.1378	-54.8285	-111.552	328.746	-79.3491	333.668	-147.419	113.173	-19.4175	-239.216	181.309	209.387	-251.865	-61.7604	-2.41956	93.7993
213	128.735	4.09799	2.40886	73.7318	59.6765	-95.2417	-176.994	-55.612	142.824	61.562	38.9208	47.473	45.0541	-120.273	79.9222	-71.7043	177.034	-141.089	234.746	-154.982	209.952	-90.7473	-55.2924	-110.822	328.791	-76.3387	333.369	-148.578	114.197	-20.1656	-240.869	182.929	209.914	-251.187	-57.7771	-3.79977	93.7306
214	87.0799	4.06561	2.35792	72.6204	57.9244	-95.6365	-180.131	-51.6588	142.946	60.5486	39.0339	47.2368	43.0042	-116.778	78.6483	-70.8309	176.541	-142.47	229.169	-147.587	203.553	-85.7202	-54.6239	-109.679	327.615	-68.3708	333.949	-154.211	117.133	-20.2293	-246.259	186.671	202.139	-242.943	-54.0605	-1.7971	93.9959
215	64.9074	4.08434	2.33911	71.8168	56.7857	-95.8425	-179.321	-51.9141	143.216	59.7021	39.4514	47.0542	43.338	-116.846	77.9492	-69.8669	176.142	-143.549	223.668	-139.054	200.883	-86.2646	-52.2379	-109.151	323.915	-66.2575	334.354	-151.892	115.957	-21.4204	-248.781	188.596	201.821	-241.545	-51.4304	-2.43418	93.5254
216	52.3048	4.06714	2.2822	71.2375	55.5163	-95.7028	-178.483	-52.8587	143.158	59.9165	39.4795	48.1454	39.5067	-111.713	82.5132	-74.2569	174.228	-144.754	217.138	-130.778	193.922	-80.6519	-51.798	-107.246	320.872	-58.745	332.513	-152.068	118.082	-22.5609	-250.522	189.263	202.273	-241.268	-49.4621	-0.449757	94.1091
217	35.609	4.08462	2.25997	71.1747	54.5079	-95.502	-177.107	-54.4562	142.807	60.5025	39.5481	48.6374	37.3998	-109.239	84.4582	-76.0251	173.438	-144.199	217.932	-130.359	195.33	-83.667	-50.9344	-105.357	317.702	-52.8108	327.142	-147.167	119.295	-23.9374	-258.98	198.693	199.19	-237.35	-51.3633	4.51294	93.4132
218	40.3224	4.09887	2.24696	71.4455	54.0809	-95.2968	-176.472	-55.1525	142.722	60.7185	39.6336	48.3686	39.2474	-111.161	83.5088	-74.9639	173.407	-144.438	216.626	-127.622	195.726	-85.5714	-49.9978	-104.293	316.83	-49.5989	326.889	-147.622	120.422	-25.3644	-269.768	210.04	194.574	-232.46	-54.8993	11.0319	93.1835
219	27.9745	4.11255	2.23199	71.3078	53.9692	-95.3832	-179.176	-53.1385	142.648	61.3648	38.8708	48.3002	40.4512	-112.766	83.277	-74.424	173.467	-146.587	208.047	-116.306	191.289	-83.3408	-48.5091	-102.998	314.643	-44.4926	333.454	-156.271	121.398	-25.5103	-275.567	217.685	194.744	-231.829	-55.0742	14.5214	91.1305
220	24.9703	4.1421	2.23632	70.8424	53.5498	-95.8695	-183.037	-49.45	143.385	60.6117	38.243	49.0047	36.3481	-108.79	85.4241	-76.7932	173.841	-147.166	204.926	-110.524	193.624	-88.3494	-46.9238	-103.317	315.039	-48.03	345.123	-163.701	118.669	-25.5383	-286.009	229.545	191.278	-228.318	-56.9019	17.5274	89.4528	1ra2_1rx7_gly_trial1236.0022.pdb
221	43.7888	4.17996	2.22556	71.0898	53.666	-95.4943	-178.331	-53.9547	143.13	60.8689	38.9253	49.7589	35.5664	-107.206	88.9374	-79.861	172.483	-147.858	201.356	-105.142	193.44	-89.5142	-46.4051	-102.08	313.592	-42.9778	347.739	-168.396	120.785	-24.808	-290.225	235.874	192.859	-229.669	-57.3607	19.634	86.9838
222	68.2495	4.20323	2.20732	71.8898	53.9436	-95.5075	-176.682	-55.222	143.134	60.4883	39.3696	51.3271	29.3109	-99.9594	94.7868	-85.9815	171.576	-147.517	200.212	-103.253	192.41	-89.0061	-46.8446	-101.447	315.081	-41.6632	348.346	-169.777	122.9	-23.8611	-294.678	245.432	199.113	-235.526	-61.6755	22.2299	83.1508
223	79.0579	4.25913	2.23123	72.2955	52.9244	-95.3203	-177.882	-54.3408	142.27	61.5883	39.1509	52.3575	25.28	-94.732	98.5128	-89.7446	170.283	-147.344	200.289	-102.07	194.182	-92.1841	-46.217	-98.8157	315.315	-32.8368	338.326	-166.726	129.862	-22.2753	-302.325	253.694	192.423	-229.582	-59.4985	23.8505	81.5758
224	65.2069	4.17274	2.12903	71.4047	50.2952	-94.6732	-176.737	-55.1625	140.679	62.9982	39.7519	52.9735	23.7691	-91.3128	101.338	-92.2369	167.995	-147.27	196.087	-98.9286	183.45	-80.5276	-47.105	-100.349	317.006	-37.6171	338.022	-160.865	127.361	-21.3433	-308.732	259.458	188.295	-226.487	-57.0892	16.6627	83.697
225	57.1184	4.17633	2.0867	72.476	49.5733	-95.1869	-175.691	-56.3477	142.256	61.575	39.4421	52.7843	25.9922	-91.9287	101.296	-91.5941	166.253	-149.052	188.865	-89.5942	182.663	-81.2685	-45.7599	-99.5537	322.654	-35.6268	324.496	-151.107	133.666	-22.3344	-307.487	257.716	193.871	-230.99	-53.3004	15.2349	83.7684
226	67.7598	4.18157	2.05547	72.9243	49.5556	-95.1266	-178.214	-54.7947	141.484	63.0517	38.6574	53.202	26.175	-90.0315	103.556	-93.5513	163.802	-149.669	187.792	-87.4609	183.43	-83.0987	-45.1459	-99.9781	324.323	-36.9213	324.357	-148.991	133.864	-23.5537	-309.068	259.684	199.442	-235.7	-52.9431	14.9502	83.671
227	82.8304	4.19885	2.04585	72.8909	49.8608	-95.0382	-174.452	-57.6674	141.754	62.2046	39.5113	54.0885	23.7148	-85.3988	107.438	-97.3816	161.432	-149.681	187.617	-86.7213	184.432	-84.9805	-44.6566	-99.9153	324.017	-36.6708	328.592	-151.635	133.716	-25.4329	-309.889	260.816	205.585	-240.316	-52.4499	15.5529	83.0058
228	100.957	4.20371	2.02676	72.7786	49.822	-94.942	-171.571	-59.9659	141.885	61.5861	40.238	55.0278	19.4074	-80.1115	110.008	-100.571	160.971	-150.251	187.021	-85.4799	184.527	-85.7102	-44.3809	-100.141	326.987	-38.6524	331.608	-153.565	134.74	-27.776	-308.818	259.275	211.569	-244.31	-49.8588	14.4764	82.6441
229	138.596	4.233	2.05942	73.2364	49.8536	-95.1238	-180.812	-52.6978	141.409	63.461	38.1343	55.8635	15.6688	-75.9933	112.636	-103.083	160.587	-150.937	181.465	-80.016	180.427	-80.437	-45.342	-95.9242	327.57	-29.2878	326.733	-156.59	142.302	-30.8036	-309.545	258.833	215.452	-245.605	-45.1562	15.9368	81.9508
230	190.466	4.28627	2.09903	73.1872	49.9039	-95.0201	-177.41	-55.4697	141.34	63.2131	38.7419	57.3112	10.2551	-69.8327	117.26	-108.007	159.424	-150.87	177.533	-76.6674	177.174	-76.1792	-46.1059	-92.1229	327.514	-21.7552	327.085	-163.628	148.794	-33.1392	-310.778	258.457	216.85	-244.819	-40.4895	16.2782	80.8214	1ra2_1rx7_gly_trial1236.0023.pdb
231	161.385	4.20191	2.0553	72.1136	48.6829	-93.361	-187.765	-44.1916	144.248	60.2982	39.3771	57.5929	7.63996	-67.802	116.455	-107.258	159.977	-149.883	179.433	-78.5051	178.005	-77.4162	-46.7479	-93.1564	323.984	-22.0424	322.458	-152.376	143.139	-34.5425	-309.923	255.042	217.47	-244.955	-36.7677	13.8809	85.6333
232	170.967	4.07158	1.99664	71.5287	47.7204	-88.8711	-179.564	-49.2468	143.961	59.4174	44.356	56.6436	10.1608	-70.428	112.067	-102.47	160.336	-150.737	173.933	-72.9673	175.649	-74.5558	-46.7792	-93.6793	335.084	-27.4214	311.244	-143.703	148.052	-35.0809	-309.844	253.311	217.231	-244.972	-34.0628	10.8632	89.7736
233	176.387	3.98891	1.95872	70.9616	46.4634	-86.8386	-176.033	-51.7779	146.259	57.2526	46.2064	56.9344	7.42215	-67.9107	110.801	-101.587	160.684	-151.032	172.787	-72.1354	172.736	-71.0611	-47.1757	-94.9475	341.675	-34.369	306.241	-134.5	146.72	-36.3029	-310.612	252.544	217.929	-245.549	-30.9053	7.34641	93.9483
234	244.475	3.95946	2.02583	69.9888	46.3976	-83.3123	-178.92	-49.2173	149.787	55.377	47.392	56.2715	11.6696	-72.9859	108.822	-98.3652	159.897	-151.282	168.957	-68.4678	171.553	-69.3525	-47.3137	-94.2284	340.621	-33.4827	298.022	-124.127	144.694	-38.3412	-305.941	245.646	222.191	-248.718	-27.5889	5.423	98.7418
235	133.696	3.93297	2.04328	69.0637	47.6715	-81.3618	-165.948	-60.6936	148.497	56.0264	50.2481	55.0146	13.9175	-76.3035	101.406	-90.4057	160.461	-153.154	163.224	-62.0668	173.658	-71.2337	-46.678	-92.9674	333.366	-31.7265	289.381	-108.612	137.692	-42.1109	-292.785	227.017	232.287	-257.682	-21.5138	2.64319	105.531
236	174.286	3.95598	2.20412	67.5631	47.8941	-77.4395	-155.601	-68.328	149.544	53.7833	54.9026	52.48	17.9448	-81.6019	88.1976	-76.2426	161.756	-153.608	161.222	-60.1208	173.086	-70.2906	-46.4451	-88.9638	321.028	-24.0861	276.753	-91.4764	131.34	-43.5848	-294.731	226.908	230.217	-255.915	-17.1064	-1.01731	111.955
237	143.96	3.97509	2.25576	67.0455	47.1915	-76.7574	-149.875	-73.3882	148.326	54.6316	55.9993	49.6918	26.2318	-88.3369	75.9003	-62.8825	159.875	-150.733	170.669	-70.8922	165.235	-63.3236	-47.2757	-87.9941	314.403	-20.1424	276.031	-88.1146	127.838	-40.2943	-309.199	242.951	220.451	-246.07	-21.0431	-0.212549	111.776
238	217.734	4.04017	2.39067	66.2629	48.5051	-73.8803	-146.621	-74.8043	150.694	51.6325	58.9324	50.0423	25.9253	-87.8242	78.1584	-64.9096	159.279	-154.141	160.386	-59.7839	167.821	-65.1376	-45.8128	-86.0069	308.545	-18.7146	270.035	-77.7026	123.184	-44.0558	-294.335	218.346	227.796	-255.39	-9.42336	-5.98742	121.728
239	190.322	4.00387	2.29329	65.8263	47.9131	-75.6104	-152.007	-71.9052	148.069	55.5554	56.0764	50.6483	25.122	-86.9247	81.2841	-68.0725	158.943	-154.8	157.723	-57.7463	166.695	-63.8366	-44.7623	-85.7612	307.039	-17.6196	271.156	-78.2498	122.828	-45.3949	-294.768	217.853	228.336	-254.895	-7.40136	-6.35262	121.697
240	179.411	3.96689	2.27279	65.6666	47.8535	-76.5721	-161.96	-66.3805	142.827	63.8118	51.6557	50.388	26.892	-88.0293	81.5541	-67.9823	158.18	-157.323	150.491	-49.8864	172.009	-68.2457	-43.865	-84.9934	304.467	-15.9735	270.372	-76.3927	121.615	-45.7598	-297.116	219.489	227.121	-254.426	-5.94499	-7.18196	122.409	1ra2_1rx7_gly_trial1236.0024.pdb
241	163.471	3.89612	2.18996	64.6951	45.8157	-78.6008	-165.09	-64.8639	141.316	65.9645	49.3534	50.9643	23.7342	-84.6615	82.6153	-69.3754	158.031	-156.524	148.487	-49.2456	172.851	-70.5241	-41.8119	-84.4369	300.883	-12.7498	272.048	-77.5515	121.038	-46.2041	-309.976	231.596	216.88	-243.468	-3.31858	-5.46055	121.813
242	160.007	3.8613	2.16869	64.9723	46.6538	-79.0773	-165.409	-66.084	138.398	69.6353	48.1221	50.6957	25.0034	-85.4214	82.7991	-69.3572	157.848	-156.98	147.524	-48.2013	173.936	-71.1757	-41.8532	-83.7075	299.682	-13.0039	269.531	-73.4484	119.609	-46.9171	-308.414	230.903	220.605	-245.908	-6.00696	-3.49284	120.684
243	132.28	3.84167	2.09454	65.014	46.8912	-80.7892	-169.032	-64	137.474	71.3705	45.923	51.6539	22.6244	-83.2867	86.3038	-73.3692	158.114	-156.46	150.266	-51.0365	171.791	-68.9258	-42.428	-83.1161	297.386	-11.7589	268.463	-71.3516	118.514	-46.7214	-309.312	233.239	221.617	-244.784	-11.8362	1.8625	117.84
244	113.259	3.82875	2.05039	65.9944	48.8039	-82.247	-176.239	-58.2222	138.211	71.535	43.6816	53.476	15.0542	-76.1816	91.0827	-79.1089	158.628	-155.746	153.913	-54.803	168.705	-65.9436	-42.9807	-82.3554	292.036	-7.32485	269.132	-71.3609	117.357	-47.7353	-305.113	232.239	230.003	-248.088	-22.586	12.4166	112.406
245	97.4562	3.81435	1.99318	67.2285	51.3572	-85.0645	-183.824	-52.5626	139.044	71.6202	40.4902	52.9316	13.4988	-75.0858	86.3725	-74.5953	159.463	-156.006	154.008	-54.3292	171.234	-68.9135	-42.8741	-81.217	287.163	-4.35211	267.621	-68.2568	115.571	-49.3308	-299.561	229.338	239.839	-253.141	-28.594	18.4576	107.482
246	91.6202	3.81021	1.95296	67.7465	51.7876	-86.0341	-185.337	-52.0578	138.105	73.1416	39.1684	53.5549	11.4956	-73.8184	88.2347	-76.909	160.286	-156.662	152.013	-52.0961	173.071	-70.5879	-42.5826	-81.0096	286.753	-4.55334	267.361	-67.4718	115.247	-49.792	-300.314	233.313	243.564	-255.071	-31.1935	19.0091	104.547
247	65.4491	3.77662	1.88968	68.2198	52.3915	-86.6231	-183.12	-55.19	136.509	75.3259	38.3832	54.0795	10.1776	-73.0339	89.8847	-78.8307	160.747	-155.631	157.572	-57.9176	168.321	-66.3794	-42.8814	-84.402	287.973	-7.27535	271.281	-69.8746	118.018	-51.3188	-291.284	230.547	248.627	-256.218	-39.0498	19.0725	97.5696
248	60.761	3.75142	1.8659	68.6718	52.3684	-88.4375	-181.505	-58.0345	136.924	75.5725	36.8469	53.6426	6.47788	-70.1232	84.6421	-74.0161	162.304	-156.47	157.737	-58.0177	168.954	-66.9876	-42.0088	-85.5153	294.991	-11.8085	273.35	-73.0011	120.115	-52.2166	-288.252	225.159	249.467	-256.114	-36.307	19.1532	97.981
249	77.1578	3.77744	1.84951	69.5656	54.8836	-88.5709	-179.499	-60.1473	134.706	77.9329	36.6678	54.3972	9.2246	-70.7039	90.9703	-80.4405	159.668	-158.6	150.271	-49.8315	174.868	-72.4629	-40.9568	-84.8459	294.247	-11.8357	272.615	-71.1092	119.3	-54.0295	-275.241	203.343	256.644	-261.57	-35.0867	25.2612	99.7543
250	80.768	3.77556	1.73599	69.6097	54.2861	-90.737	-182.896	-59.0002	131.43	82.2399	33.8247	56.3516	3.65761	-65.1069	99.3294	-89.4807	159.612	-157.424	155.265	-55.1958	170.691	-68.2727	-41.8087	-83.7652	286.408	-7.93436	274.9	-69.4369	116.375	-55.0181	-286.379	224.666	262.627	-263.246	-43.1621	24.3559	91.5161	1ra2_1rx7_gly_trial1236.0025.pdb
251	64.9376	3.7821	1.72499	69.5315	52.6492	-90.7436	-181.832	-60.0469	131.572	82.11	33.9192	56.6288	3.28769	-64.7197	100.874	-91.1759	159.703	-156.888	158.611	-58.6702	167.725	-65.2941	-42.2636	-85.4709	297.965	-14.7085	276.455	-74.0614	120.187	-54.5578	-291.742	229.875	258.385	-260.81	-42.1646	23.7456	92.9802
252	75.3201	3.78653	1.74849	69.6946	52.5835	-91.6426	-183.035	-58.7314	132.801	80.7805	33.3573	58.4196	-5.65313	-56.6621	105.152	-97.1057	161.432	-159.59	149.277	-48.2934	176.749	-73.6091	-41.1432	-85.1314	299.938	-15.9997	274.847	-72.7066	120.467	-54.4526	-291.154	228	255.857	-258.475	-39.4691	22.9453	93.598
253	76.3962	3.78314	1.7132	69.0282	51.9548	-92.8778	-190.564	-52.1465	134.283	79.925	31.5758	59.2848	-7.93994	-53.4648	109.73	-101.846	160.514	-158.5	154.011	-53.4154	172.481	-69.2006	-41.9901	-83.9391	292.368	-12.4355	276.576	-70.5718	117.408	-54.5214	-295.601	234.036	256.637	-259.568	-39.7612	19.9789	93.1222
254	67.9777	3.78286	1.69362	68.6415	50.8279	-92.9572	-190.766	-52.2852	134.128	80.3931	31.2736	59.443	-7.29444	-53.68	111.508	-103.624	160.114	-156.782	161.081	-61.0217	166.992	-63.7688	-43.1652	-84.7699	299.269	-15.4049	278.003	-74.6789	120.479	-55.2349	-294.646	236.393	259.333	-259.388	-37.383	16.0224	89.7343
255	74.7546	3.79124	1.70354	69.0259	50.8802	-93.0224	-189.455	-53.3283	134.23	80.0964	31.4811	59.7635	-10.357	-51.4224	111.86	-104.148	161.127	-156.397	161.547	-61.5613	166.083	-62.7725	-43.2638	-85.0784	302.168	-16.8777	278.872	-76.3513	121.584	-55.6972	-295.812	234.49	259.19	-260.582	-36.2555	18.1739	91.6684
256	80.9657	3.80442	1.71147	68.9349	49.4212	-93.306	-189.945	-52.5164	134.804	79.2334	31.5215	60.3946	-15.1611	-47.586	113.102	-105.582	162.245	-157.081	158.467	-58.264	168.253	-64.3236	-43.4356	-86.8021	310.859	-20.377	284.507	-84.2036	126.588	-56.7583	-293.501	232.027	257.789	-256.016	-29.2751	12.1071	88.8175
257	83.0589	3.81618	1.68857	67.2204	48.792	-93.0858	-186.516	-55.4548	134.317	79.3552	32.201	60.5375	-13.7922	-48.308	115.164	-107.631	161.675	-155.96	161.515	-61.7352	166.137	-61.8339	-44.4628	-85.002	302.954	-15.0378	281.054	-78.9054	123.843	-56.9332	-287.253	227.844	259.201	-255.097	-24.0742	4.74378	86.4774
258	87.5805	3.82772	1.67872	66.2777	48.001	-92.9394	-183.957	-57.6772	133.656	79.7496	32.6445	60.7562	-14.0177	-48.0747	116.365	-108.934	161.741	-156.079	160.54	-60.7723	167.128	-62.2688	-45.0556	-83.787	301.373	-13.5045	277.744	-75.6811	123.281	-56.6001	-286.842	229.171	257.677	-253.132	-20.292	-0.212945	85.4058
259	86.4694	3.82946	1.66147	66.1494	46.5388	-93.5115	-188.857	-53.2941	134.419	79.353	31.6608	61.1003	-15.2982	-46.5004	118.014	-110.684	161.487	-157.224	156.785	-56.4781	170.728	-65.6027	-44.6549	-84.7349	308.744	-18.3159	278.833	-78.0436	125.413	-56.795	-289.754	236.707	257.357	-252.487	-15.4055	-8.57197	83.5844
260	89.105	3.82614	1.63741	65.3814	44.7557	-94.0574	-191.375	-50.4614	135.307	78.0396	31.4766	61.3659	-16.8595	-44.2931	119.22	-112.101	161.211	-155.375	161.976	-62.4929	166.658	-61.2985	-45.831	-85.4405	313.01	-21.2973	279.629	-79.0398	126.279	-56.8219	-292.034	242.236	255.994	-251.079	-10.7167	-16.0804	82.2495	1ra2_1rx7_gly_trial1236.0026.pdb
261	96.3018	3.83751	1.62605	64.9878	43.3611	-94.4235	-194.364	-47.7837	135.656	77.866	30.8892	61.1605	-14.1548	-46.6812	120.096	-112.651	160.782	-154.626	162.486	-63.3581	166.099	-60.3288	-46.5097	-86.6975	318.274	-24.9514	282.14	-81.6951	127.65	-57.0103	-292.16	243.145	254.936	-249.736	-5.41152	-22.2607	81.1508
262	108.646	3.85809	1.6335	64.9048	42.2826	-94.6753	-196.6	-45.7991	135.969	77.6963	30.4626	60.9238	-11.8389	-48.8946	120.563	-112.872	160.753	-156.178	157.085	-57.1277	172.718	-66.6364	-45.6086	-87.2974	324.529	-28.4818	281.742	-82.5855	129.917	-57.4264	-295.305	246.858	252.882	-247.93	0.395287	-27.4731	80.5035
263	116.899	3.87268	1.62999	64.6558	41.0057	-94.2662	-192.185	-49.477	135.525	77.568	31.4828	61.005	-13.1357	-48.6909	120.524	-112.85	162.269	-154.027	163.639	-64.6254	167.869	-61.3957	-47.3115	-88.5061	330.357	-32.2675	284.523	-85.4734	131.831	-58.2792	-294.274	244.586	252.457	-246.559	4.91742	-30.9807	79.6273
264	136.316	3.89874	1.63188	63.5399	39.0472	-93.881	-187.828	-53.1131	135.137	77.399	32.4746	60.2859	-7.16355	-53.9536	120.544	-112.59	162.021	-151.282	172.061	-74.2196	166.654	-59.748	-48.4365	-88.4105	331.754	-32.9068	284.846	-85.4419	132.459	-59.482	-299.31	248.855	250.77	-244.846	11.0764	-36.024	79.2244
265	170.547	3.90925	1.61749	62.5575	37.0689	-93.5774	-182.436	-57.173	135.364	76.0308	33.9666	59.7887	-2.93268	-57.0976	120.97	-112.918	161.411	-148.869	178.075	-81.5255	166.319	-58.6942	-49.6288	-88.6284	331.204	-33.1162	288.132	-86.594	132.01	-60.9225	-303.62	252.529	249.176	-242.868	18.0689	-43.1858	78.6119
266	197.482	3.91431	1.60025	61.781	35.7553	-93.3735	-179.141	-59.8529	135.275	75.6292	34.7027	59.3495	0.951742	-60.3289	121.483	-113.214	160.949	-147.211	182.401	-86.8624	165.287	-56.9531	-50.7895	-88.6627	328.257	-31.9023	292.413	-87.9593	130.82	-62.2801	-304.982	252.149	248.385	-241.152	23.6743	-48.7877	78.1113
267	201.178	3.91402	1.58063	60.6057	34.3045	-93.421	-174.211	-62.7319	136.643	72.3602	36.5584	59.128	3.0071	-60.9182	121.846	-113.674	159.871	-146.427	182.345	-87.2885	161.91	-53.3529	-51.8718	-87.6546	321.379	-27.3506	294.295	-86.8726	129.236	-62.8498	-307.106	253.751	246.248	-239.353	30.3199	-56.7885	77.968
268	231.35	3.90829	1.56135	59.5183	32.9783	-93.2197	-170.311	-66.1172	136.361	72.3101	37.1967	59.0277	4.61205	-61.6904	122.606	-114.356	158.966	-144.069	188.105	-94.8079	160.666	-51.0986	-53.0835	-86.5868	317.614	-24.6054	294.224	-85.1311	128.551	-63.8887	-312.276	258.027	244.684	-238.178	37.7142	-64.3184	78.1374
269	205.16	3.90845	1.5466	58.4186	32.788	-93.4484	-167.957	-66.8695	137.936	69.1788	38.4875	59.1032	4.5227	-60.3295	122.605	-114.779	158.35	-142.46	191.236	-99.0213	157.95	-47.9944	-54.2653	-84.0612	306.844	-16.7826	292.474	-80.3437	126.294	-65.2051	-316.06	260.98	245.192	-238.358	42.5266	-69.3597	78.1555
270	202.759	3.90813	1.55572	58.1881	31.905	-93.8409	-170.605	-63.4839	139.635	66.5486	38.8362	59.8402	-0.0746243	-54.6774	123.164	-116.161	157.962	-141.456	194.173	-102.647	157.333	-47.1762	-54.8732	-83.9858	307.043	-16.6446	295.308	-81.7139	127.436	-66.3574	-319.063	261.151	242.366	-234.733	45.2862	-70.218	78.3167	1ra2_1rx7_gly_trial1236.0027.pdb
271	218.622	3.90362	1.56697	57.7334	31.2554	-94.1947	-171.494	-61.6155	140.735	64.3825	39.4043	60.1772	-2.24896	-51.2624	122.84	-116.434	157.385	-138.963	201.33	-111.967	161.323	-49.6209	-55.8362	-83.9732	307.573	-17.3353	297.695	-82.6354	127.835	-67.6129	-321.542	259.436	240.017	-231.177	49.3126	-71.3423	78.4711
272	226.328	3.90254	1.55893	57.8847	31.2966	-94.6064	-171.978	-60.1101	141.469	62.5867	39.9437	60.7239	-6.42867	-46.5038	122.58	-116.793	157.42	-138.135	204.114	-115.397	161.657	-49.5865	-56.3009	-83.91	307.716	-17.8574	299.446	-83.0927	127.884	-68.3235	-322.611	259.109	240.223	-230.852	50.4181	-72.0894	78.6393
273	244.63	3.89915	1.54208	57.6318	31.3691	-94.882	-172.899	-58.6785	141.615	61.8536	40.1333	60.813	-7.36275	-44.7709	121.788	-116.325	157.072	-138.502	204.035	-114.964	161.999	-50.1397	-56.2699	-82.5741	302.948	-14.3985	298.444	-80.4592	126.985	-69.3683	-326.576	263.336	242.422	-233.48	54.9455	-77.2975	78.7793
274	-152.929	3.89707	1.52761	58.9282	30.7996	-94.9055	-174.86	-57.2395	140.789	63.0267	39.6003	60.9961	-8.62416	-43.8068	122.203	-116.811	157.429	-137.122	207.981	-120.261	163.708	-50.7122	-57.0693	-85.0718	314.859	-24.1599	304.597	-86.5784	129.395	-70.6757	-329.713	265.255	245.597	-236.559	60.9174	-82.7139	78.8698
275	-141.357	3.90896	1.51142	58.1691	31.9784	-94.9993	-177.623	-55.0279	140.097	64.0543	38.9732	61.1293	-9.30092	-43.2206	122.638	-117.312	157.591	-136.793	209.309	-121.916	163.282	-50.0084	-57.4663	-82.1692	302.489	-14.857	300.217	-80.1121	126.525	-71.7447	-331.721	267.318	249.929	-241.114	65.4647	-87.8929	78.9384
276	-138.707	3.90402	1.48614	58.59	32.1475	-94.8084	-171.726	-59.6684	141.327	62.0343	40.3451	61.1033	-8.26475	-43.2548	122.747	-117.64	156.939	-135.87	214.002	-127.426	166.734	-52.7794	-57.8245	-82.9115	305.781	-18.274	303.541	-82.4378	126.577	-72.1802	-331.772	266.802	251.21	-241.971	65.5801	-88.6963	78.9754
277	-140.46	3.88663	1.47401	58.8429	31.6372	-94.596	-168.193	-62.7885	140.711	62.4488	40.8765	61.0155	-6.73126	-44.1122	122.935	-117.82	156.2	-136.221	212.086	-125.12	165.523	-51.8439	-57.8268	-83.4245	308.395	-21.0429	306.191	-83.9974	126.656	-72.1226	-332.354	266.52	251.329	-241.964	66.5398	-89.6128	79.074
278	-140.933	3.88676	1.45617	58.7855	32.2997	-94.5208	-166.892	-63.9759	140.42	62.7011	41.0299	61.3287	-8.95121	-42.2077	123.483	-118.503	156.54	-135.897	213.252	-126.561	166.019	-52.111	-58.0172	-82.2158	303.52	-17.4215	304.536	-81.1969	125.527	-72.9207	-335.355	269.805	254.197	-245.254	71.0961	-94.8764	79.1402
279	-195.13	3.87832	1.4324	60.4821	32.1699	-94.6473	-173.867	-58.6051	140.237	64.0035	39.4626	61.1274	-7.50817	-43.2839	122.933	-118.009	156.486	-135.84	216.061	-129.62	169.048	-54.713	-58.2825	-84.8623	316.015	-28.2235	311.601	-87.9742	127.519	-74.2273	-339.022	273.183	258.492	-249.611	75.9947	-100.123	79.1589
280	-195.981	3.8754	1.42649	60.2251	32.8721	-94.8479	-171.973	-59.4604	141.68	61.7244	40.2778	60.9972	-7.87711	-43.5695	122.234	-117.334	157.61	-134.248	219.505	-134.603	170.396	-54.9269	-59.4201	-83.3646	309.944	-23.9361	309.884	-84.494	125.893	-74.6668	-341.063	273.804	259.789	-250.722	78.2559	-101.893	79.419	1ra2_1rx7_gly_trial1236.0028.pdb
281	-205.85	3.8729	1.41072	60.7309	33.284	-95.5144	-177.43	-53.955	141.829	61.1398	39.7187	61.0723	-8.8521	-42.7234	121.934	-117.147	158.046	-133.416	218.837	-134.633	166.687	-51.0403	-60.025	-84.1255	308.462	-24.0239	312.312	-85.4366	126.158	-75.276	-342.141	275.017	261.533	-253.996	78.7817	-104.04	80.1119
282	-228.276	3.85193	1.38726	60.6437	33.2195	-94.8717	-174.252	-57.4428	140.724	62.7841	39.9365	60.7166	-6.31901	-45.017	121.334	-116.576	158.178	-134.882	219.174	-133.85	169.769	-54.6002	-59.2556	-85.1662	306.99	-24.256	314.574	-85.89	126.464	-75.5582	-340.728	273.87	260.893	-254.933	79.0432	-106.579	80.8237
283	-229.924	3.84272	1.37369	60.5231	33.8893	-94.7443	-171.651	-59.6198	140.642	62.6136	40.4276	60.7122	-6.8862	-44.9215	121.194	-116.423	158.759	-134.177	220.295	-135.717	169.791	-54.0977	-59.8537	-83.8854	302.302	-20.7142	312.39	-82.4847	125.305	-76.6256	-343.1	275.951	263.636	-257.478	85.5037	-113.009	80.49
284	-224.527	3.84382	1.36165	61.1782	34.3918	-94.9788	-171.677	-59.2641	141.865	61.0602	40.6109	60.8404	-7.27629	-43.8892	121.231	-116.687	158.353	-133.623	223.441	-139.367	172.642	-56.4346	-60.0981	-84.417	305.389	-24.0701	315.904	-84.9377	125.301	-77.1337	-343.05	274.755	265.946	-259.48	86.6982	-114.088	80.5882
285	-222.994	3.84183	1.33769	62.0339	34.579	-95.0045	-170.034	-60.3363	142.231	60.2548	41.111	60.9381	-7.5333	-43.0187	121.256	-116.942	158.05	-133.5	226.074	-142.142	175.935	-59.3381	-60.1462	-86.0319	311.711	-30.5406	321.34	-89.8337	126.026	-77.4648	-341.393	272.323	267.014	-260.152	86.7687	-114.499	80.5524
286	-217.672	3.84083	1.33362	62.4744	35.3873	-94.955	-171.27	-59.4625	141.387	61.3906	40.7261	60.8881	-6.33982	-43.5717	121.226	-116.841	157.19	-133.702	224.933	-140.747	175.271	-58.9127	-60.1083	-85.8939	312.118	-31.0757	321.946	-89.963	125.938	-78.9712	-340.439	271.695	272.436	-265.505	91.9383	-119.998	80.0182
287	-198.639	3.84935	1.32272	62.7891	36.3997	-95.0136	-171.779	-59.1327	141.692	61.1992	40.5771	61.1773	-7.51345	-42.1103	121.848	-117.571	156.745	-133.28	227.204	-143.436	177.495	-60.6948	-60.359	-85.8095	312.548	-31.6652	322.501	-89.9803	125.804	-80.5651	-338.024	268.314	276.639	-268.668	97.2524	-125.067	79.3424
288	-190.541	3.85066	1.32304	62.592	36.6637	-95.0326	-170.598	-59.899	141.98	60.5824	40.9512	61.0231	-5.62978	-43.2648	121.618	-117.336	156.018	-133.485	226.335	-142.277	177.486	-60.8585	-60.2937	-85.1166	309.941	-30.0115	322.484	-88.9146	124.937	-80.6977	-336.622	265.745	278.282	-270.101	98.6474	-125.74	79.357
289	-161.431	3.85251	1.31192	61.8131	37.7181	-95.0626	-170.904	-59.6199	142.116	60.4695	40.8914	60.9723	-4.80204	-43.8471	121.384	-117.054	155.534	-134.088	223.701	-139.074	175.479	-59.5139	-59.9333	-82.825	300.482	-22.6813	317.192	-82.2887	123.145	-82.4136	-333.109	262.013	283.101	-273.973	103.215	-130.442	78.485
290	-157.509	3.84287	1.30085	61.627	37.5306	-94.9541	-167.284	-62.5414	142.079	60.0549	41.6056	60.9509	-4.56515	-44.0991	121.403	-117.021	155.476	-133.937	222.388	-137.949	173.158	-57.2127	-60.0232	-82.437	299.786	-22.3474	316.83	-81.144	122.735	-82.7785	-332.089	260.591	282.976	-273.265	102.867	-130.442	78.485	1ra2_1rx7_gly_trial1236.0029.pdb
291	-152.614	3.84324	1.29936	61.2541	37.6638	-94.6995	-167.093	-63.2742	141.503	61.1331	41.3389	60.6543	-0.865925	-47.0426	122.024	-117.382	154.348	-133.866	221.783	-137.294	173.084	-57.1013	-60.163	-81.7027	297.713	-20.9078	315.847	-79.2083	122.056	-82.9375	-330.557	257.888	283.89	-273.819	103.498	-130.442	78.485
292	-128.243	3.84954	1.29135	61.0083	38.1004	-94.6801	-166.121	-64.1324	141.196	61.3883	41.4252	60.5807	-0.295527	-47.6627	121.986	-117.245	154.316	-134.26	219.844	-134.759	172.37	-56.79	-59.8397	-80.2874	292.633	-17.1648	314.04	-75.8798	120.731	-83.2447	-330.446	256.817	285.581	-275.311	103.736	-130.442	78.485
293	-139.502	3.85162	1.28718	62.55	37.5288	-94.4624	-169.498	-62.1243	140.009	63.6545	40.3442	60.127	4.1468	-51.6409	122.529	-117.327	153.381	-133.586	222.021	-137.674	173.728	-57.4506	-60.431	-84.1964	309.689	-32.2133	324.971	-87.019	123.214	-83.5131	-326.46	250.526	286.539	-275.374	104.551	-130.442	78.485
294	-125.977	3.85261	1.27984	62.5876	37.5684	-94.3769	-166.978	-64.2565	139.802	63.6461	40.7368	60.3173	3.48742	-50.905	123.319	-118.167	153.312	-133.781	221.213	-136.617	173.379	-57.2262	-60.3764	-85.1066	314.6	-36.8175	328.36	-89.9862	123.713	-83.6528	-324.746	247.766	287.534	-276.016	104.847	-130.442	78.485
295	-114.927	3.86229	1.28336	61.364	38.4423	-94.3063	-166.21	-65.0134	139.415	64.0687	40.7677	60.3946	3.56111	-50.9476	124.034	-118.823	153.236	-133.974	220.241	-135.4	172.847	-56.8167	-60.3313	-80.9716	298.624	-23.6175	318.272	-77.3374	120.402	-83.6383	-321.803	242.829	288.872	-276.794	105.953	-130.442	78.485
296	-76.9186	3.87991	1.28166	61.1647	38.2872	-94.4394	-166.447	-64.5609	140.855	62.4729	40.9158	60.7152	2.94215	-49.9738	125.734	-120.625	152.657	-134.117	220.138	-135.206	173.487	-57.5057	-60.3756	-80.7599	298.903	-24.1936	318.43	-76.5564	120.076	-83.6135	-320.201	240.659	288.232	-275.78	105.84	-130.442	78.485
297	-101.859	3.84411	1.26925	62.1491	38.0172	-94.3234	-171.825	-60.6557	139.704	64.644	39.7013	60.5704	5.47268	-50.6453	126.069	-121.109	151.064	-134.312	220.137	-135.137	173.767	-57.7278	-60.456	-83.749	312.416	-36.4321	327.958	-86.006	121.947	-83.8199	-318.57	237.509	289.8	-276.888	106.418	-130.442	78.485
298	-103.133	3.84439	1.25705	61.7604	38.6188	-94.2159	-169.494	-62.612	139.369	64.7737	40.0703	60.4624	6.16787	-51.5446	126.019	-120.899	151.147	-132.836	223.267	-140.121	171.717	-54.4196	-61.5852	-81.5522	304.871	-30.1659	322.937	-79.679	120.232	-84.0719	-316.036	234.008	290.05	-276.077	106.023	-130.442	78.485
299	-72.0192	3.85657	1.25431	61.0233	38.6613	-94.7721	-171.35	-59.9932	141.482	61.8683	40.3889	60.9587	3.98275	-48.7895	127.319	-122.64	150.761	-132.114	224.135	-141.872	170.853	-53.0571	-62.2264	-80.1701	300.377	-26.5791	319.66	-75.0627	119.09	-84.1656	-315.009	232.673	288.839	-274.363	105.608	-130.442	78.485
300	-109.851	3.82392	1.25551	60.647	38.192	-94.4491	-166.914	-63.8296	140.764	62.2663	41.1454	60.8376	4.99171	-49.662	127.228	-122.409	150.493	-131.77	220.885	-138.723	166.627	-49.0204	-62.6704	-79.973	300.29	-26.6772	319.385	-74.0749	118.85	-83.7852	-312.324	228.65	287.202	-272.172	106.191	-130.442	78.485	1ra2_1rx7_gly_trial1236.0030.pdb
301	-102.991	3.8171	1.24953	60.4925	38.0933	-94.3692	-164.398	-65.9491	140.805	62.0353	41.5152	61.1722	2.98591	-47.9214	127.97	-123.263	150.742	-131.877	219.666	-137.285	165.898	-48.4902	-62.6192	-79.597	299.785	-26.6022	318.98	-72.5843	118.382	-83.7323	-310.826	226.33	286.55	-271.078	106.152	-130.442	78.485
302	-94.5734	3.81153	1.24044	61.6286	37.5568	-94.3896	-167.981	-63.2432	140.078	63.3761	40.655	61.0788	2.95285	-48.5068	127.569	-122.758	151.393	-132.474	217.591	-134.485	165.511	-48.5984	-62.1886	-83.7683	316.662	-41.9848	331.613	-85.3592	120.891	-84.0423	-311.073	225.76	288.317	-272.734	106.316	-130.442	78.485
303	-72.223	3.82348	1.22979	61.0333	38.6623	-94.3181	-172.887	-59.7278	139.298	65.1496	39.4902	60.8092	5.51303	-50.8253	128.241	-123.237	151.119	-132.381	218.131	-135.14	166.165	-49.1011	-62.2747	-78.8192	298.852	-26.9254	319.797	-70.8739	117.348	-84.6655	-312.492	226.148	291.163	-275.416	106.564	-130.442	78.485
304	-73.1825	3.81774	1.22648	61.9941	38.416	-94.1446	-168.432	-63.3629	139.496	64.4663	40.3463	60.733	4.98529	-51.2774	127.713	-122.605	152.191	-132.26	218.076	-134.977	167.067	-50.0624	-62.1085	-82.7967	315.232	-41.9054	332.159	-83.4158	119.783	-84.6579	-311.222	223.338	292.466	-276.379	107.466	-130.442	78.485
305	-113.364	3.85288	1.20565	62.0786	39.0417	-94.5	-169.991	-61.6215	141.05	62.6712	40.322	60.3609	8.17588	-54.0854	128.302	-122.944	151.729	-132.775	217.403	-133.861	167.913	-51.1571	-61.7803	-79.2632	302.794	-31.5079	323.342	-72.035	117.08	-85.5404	-313.982	226.054	295.282	-279.202	106.871	-130.442	78.485
306	-162.313	3.80924	1.20285	61.5475	39.2425	-94.3633	-170.656	-61.3304	140.302	63.703	40.082	60.0511	9.55722	-55.4921	127.351	-121.888	151.987	-132.905	212.877	-128.837	164.219	-48.0579	-61.6255	-77.4219	297.741	-27.6528	319.502	-66.165	115.551	-85.5548	-312.143	222.688	296.176	-279.572	107.376	-130.442	78.485
307	-160.33	3.80586	1.191	62.4191	38.9139	-94.3597	-168.572	-62.9424	140.676	63.0331	40.4956	59.9779	8.99289	-55.9118	126.748	-121.2	153.071	-132.662	213.256	-129.259	165.061	-48.906	-61.5401	-81.722	315.297	-44.0626	333.407	-79.7617	118.006	-85.6786	-310.494	219.103	297.352	-280.133	107.741	-130.442	78.485
308	-186.143	3.81003	1.20322	61.4872	39.387	-94.2838	-165.517	-65.3885	140.765	62.5557	41.0862	59.9445	9.76151	-56.3534	127.289	-121.669	152.654	-132.455	213.106	-129.107	165.152	-49.0106	-61.5099	-77.6808	300.854	-31.6253	321.27	-64.7596	114.826	-84.4889	-304.043	209.231	294.714	-276.215	109.533	-130.442	78.485
309	-194.345	3.78833	1.20431	60.6778	38.7289	-94.2477	-162.22	-68.0461	141.324	61.6366	41.6659	59.9588	10.5372	-56.3057	127.503	-121.889	151.513	-133.28	208.895	-123.993	163.196	-47.7913	-61.0911	-77.0675	300.213	-31.5099	320.539	-62.4836	114.164	-83.4415	-299.042	202.134	290.51	-270.83	110.198	-130.442	78.485
310	-206.77	3.77246	1.20089	60.1308	38.8096	-93.8976	-162.673	-68.6236	140.792	63.1124	41.0625	60.3151	7.41196	-54.5762	127.973	-122.491	152.989	-132.016	213.006	-129.591	164.708	-48.3583	-62.0659	-75.9101	297.405	-29.3935	318.059	-58.397	113.165	-83.2876	-298.058	199.943	288.133	-267.74	110.244	-130.469	78.4978	1ra2_1rx7_gly_trial1236.0031.pdb
311	-199.422	3.77236	1.20394	60.3912	39.1991	-93.8598	-168.955	-63.9166	139.448	65.5537	39.643	60.1354	7.59347	-55.2291	126.857	-121.302	153.623	-133.239	211.622	-127.366	165.583	-49.6453	-61.6118	-75.3884	297.35	-29.9601	318.669	-57.5988	112.679	-82.9816	-296.571	196.328	290.024	-269.135	111.561	-130.442	78.485
312	-210.613	3.76245	1.19884	60.8368	38.4487	-94.248	-170.175	-62.1634	140.475	63.9441	39.8745	60.0891	5.9281	-54.5868	125.264	-119.835	155.132	-132.478	212.497	-129.193	164.995	-48.6361	-62.3426	-76.7374	302.585	-34.8636	322.596	-61.0926	113.375	-83.246	-296.927	196.549	287.953	-266.629	110.791	-130.442	78.485
313	-221.338	3.74094	1.20932	60.7897	37.5816	-94.1203	-165.861	-65.6579	140.691	63.2136	40.705	60.0568	5.67872	-54.744	125.01	-119.538	155.546	-131.488	213.119	-130.586	165.496	-48.3322	-63.2266	-80.753	317.78	-48.3819	334.859	-74.0301	115.957	-82.7312	-296.841	195.29	285.565	-263.789	111.734	-130.94	78.6591
314	-228.826	3.74154	1.21143	60.7876	37.7702	-94.0722	-170.682	-62.1457	139.367	65.4372	39.545	59.7005	7.0626	-56.5836	123.905	-118.214	156.115	-131.423	214.451	-132.143	166.678	-49.2808	-63.3887	-79.8952	314.922	-46.0236	332.425	-70.5613	115.249	-82.7144	-295.756	193.3	285.469	-263.176	111.575	-130.442	78.485
315	-224.238	3.74306	1.19334	60.7973	38.3049	-94.1152	-167.774	-64.303	139.961	64.3312	40.1792	59.7141	4.66769	-56.6221	122.821	-117.002	158.785	-131.983	210.283	-127.291	164.01	-47.2825	-63.1385	-75.675	300.778	-33.5812	320.763	-56.3417	112.232	-83.527	-296.833	194.494	286.976	-264.708	110.913	-130.442	78.485
316	-225.99	3.72609	1.19299	61.7195	38.1734	-94.1915	-167.495	-64.2101	140.583	63.3621	40.5144	60.0378	-1.36101	-53.7907	121.403	-115.929	162.955	-132.816	207.963	-124.378	163.822	-47.5269	-62.8269	-76.3657	304.525	-37.5162	322.987	-57.2282	112.29	-83.7502	-297.346	194.356	287.859	-265.376	111.101	-130.442	78.485
317	-228.187	3.72481	1.19576	61.446	38.9951	-94.1049	-166.236	-65.2388	140.214	63.5631	40.7725	59.5089	-0.395436	-57.2103	119.617	-113.831	166.06	-133.564	204.469	-120.187	162.413	-46.654	-62.5066	-74.8032	300.888	-34.723	318.364	-50.7189	110.819	-84.1826	-298.135	194.56	291.758	-269.383	111.443	-130.442	78.485
318	-217.303	3.7319	1.17698	62.0005	39.2391	-94.1398	-169.65	-62.6326	139.287	65.0215	39.9801	59.4369	1.54341	-57.6243	120.394	-114.535	164.115	-133.43	205.067	-120.934	161.971	-46.2491	-62.6636	-74.2017	301.069	-35.4238	320.627	-52.0641	110.693	-84.658	-298.163	193.708	293.412	-270.845	111.131	-130.442	78.485
319	-210.766	3.72309	1.16866	62.7085	39.2169	-94.2369	-173.268	-59.7079	139.578	65.1687	39.3381	58.6511	6.48601	-61.6603	119.406	-113.211	163.324	-133.482	205.89	-121.566	163.723	-48.1346	-62.2506	-78.5225	316.587	-50.4082	334.503	-65.8148	113.203	-85.0319	-297.4	191.908	296.215	-273.523	111.097	-130.442	78.485
320	-220.705	3.72802	1.17971	62.087	39.8595	-94.3783	-175.73	-57.3703	139.548	65.1847	39.0773	57.9593	9.71308	-65.1293	117.985	-111.452	163.785	-132.035	208.942	-125.66	164.856	-48.7685	-62.6194	-74.326	301.36	-36.5219	320.082	-48.5945	109.932	-84.7957	-296.953	189.908	294.629	-271.486	111.654	-130.705	78.6376	1ra2_1rx7_gly_trial1236.0032.pdb
321	-227.771	3.70001	1.18309	62.1946	38.8746	-94.4008	-170.471	-61.2513	141.064	62.6946	40.3924	57.3533	11.8393	-67.553	116.221	-109.319	164.279	-132.489	205.511	-121.757	163.619	-47.973	-62.4028	-79.5087	319.348	-53.5874	337.187	-66.6572	113.289	-84.475	-295.57	187.643	293.255	-269.836	112.239	-130.762	78.6772
322	-178.61	3.75735	1.16717	62.209	39.5578	-94.843	-176.997	-55.9473	140.84	63.6924	38.8931	57.5354	12.4931	-67.5703	118.534	-111.506	163.12	-132.518	208.452	-124.932	165.601	-49.7124	-62.484	-74.3393	303.994	-39.5541	323.352	-50.4839	109.976	-84.3271	-293.401	183.914	292.247	-267.978	112.344	-130.442	78.485
323	-231.378	3.76168	1.18996	61.449	39.6006	-94.5274	-173.055	-59.2006	141.657	62.5804	39.7682	57.9913	9.21955	-64.8539	118.135	-111.776	164.537	-130.262	216.915	-133.758	165.484	-50.764	-61.8278	-76.6371	302.127	-38.3022	321.717	-46.9501	112.848	-84.1226	-294.403	183.33	288.847	-265.037	115.13	-133.087	79.5591
324	-224.381	3.75443	1.21458	61.1862	39.8131	-95.053	-178.1	-54.43	141.699	62.3949	39.0977	57.9604	8.90268	-63.5113	117.286	-111.091	163.601	-129.146	220.05	-138.151	168.66	-52.9327	-62.5888	-75.7295	300.482	-36.8416	319.79	-44.2918	112.04	-83.0947	-294.984	182.178	287.441	-263.566	115.973	-133.403	80.0166
325	-215.07	3.75937	1.18497	61.7667	40.7665	-95.0811	-177.601	-54.8116	141.451	62.5549	39.1605	57.9521	8.03036	-63.5598	116.872	-110.542	164.533	-129.379	218.256	-136.084	168.877	-53.219	-62.547	-74.6681	299.872	-36.5693	319.18	-43.0353	111.266	-84.9435	-294.917	183.477	293.077	-269.512	113.73	-132.25	79.4874
326	-210.437	3.74675	1.17622	61.5302	41.2247	-94.6202	-171.252	-60.1772	141.362	62.0387	40.4856	57.3842	9.5912	-65.7875	115.182	-108.351	165.327	-129.407	217.936	-135.714	170.953	-55.1484	-62.4998	-73.7442	297.647	-34.583	317.226	-40.5116	110.42	-84.9337	-294.014	181.639	293.342	-269.8	114.469	-132.16	79.6324
327	-196.086	3.74591	1.15452	62.4714	40.6577	-94.8123	-169.689	-61.1526	141.951	61.0347	40.8334	57.4099	8.84385	-65.8352	114.87	-107.938	166.096	-129.594	216.096	-133.633	170.713	-55.0138	-62.4771	-78.7083	315.626	-51.7004	335.036	-59.7736	113.822	-86.3966	-294.728	183.586	296.547	-273.149	112.633	-131.327	79.151
328	-199.167	3.70769	1.1847	62.2502	40.5286	-94.5128	-175.831	-56.5342	140.042	63.9386	39.5842	57.3994	9.12535	-65.5354	116.284	-109.251	165.356	-129.242	215.332	-133.276	170.691	-54.724	-62.7957	-78.1615	316.819	-53.1454	334.309	-58.0922	113.009	-84.8789	-289.288	175.07	293.081	-268.144	114.313	-131.13	78.8851
329	-179.394	3.70142	1.15952	62.4519	41.3289	-94.7752	-178.868	-54.2001	139.783	64.7089	38.7247	57.7837	7.4034	-63.2589	118.665	-111.888	164.736	-129.937	213.014	-130.378	170.552	-54.8452	-62.5128	-72.8252	303.803	-41.191	320.513	-42.0931	109.274	-86.0367	-289.56	175.995	295.612	-270.757	113.218	-130.489	78.5615
330	-196.069	3.64181	1.16193	62.1977	41.5864	-94.1293	-170.775	-60.9189	141.338	62.3563	40.5715	57.0367	9.16383	-65.5871	117.514	-110.212	165.576	-128.884	215.042	-133.379	173.4	-57.2148	-62.8615	-71.3921	302.56	-40.4503	318.291	-38.5233	107.742	-86.4221	-290.393	176.597	295.379	-270.849	113.294	-130.745	78.8201	1ra2_1rx7_gly_trial1236.0033.pdb
331	-166.335	3.65059	1.13043	62.854	41.8959	-94.3624	-168.363	-62.6619	141.835	61.4303	40.9949	57.0685	9.17931	-66.0473	118.367	-110.982	166.111	-130.166	209.645	-126.662	171.563	-56.37	-61.8737	-70.6447	303.79	-41.9641	318.063	-37.7648	107.22	-88.1032	-292.028	179.763	300.332	-276.385	111.848	-130.442	78.485
332	-138.934	3.64912	1.1264	63.3132	41.6267	-94.7067	-174.702	-57.4531	141.353	62.6266	39.6851	57.1645	9.36236	-65.6585	120.215	-112.781	165.308	-130.892	206.382	-122.854	170.895	-56.0406	-61.6282	-71.0605	308.133	-46.35	320.553	-39.5806	106.963	-87.7977	-289.828	176.298	300.033	-275.665	112.629	-130.442	78.485
333	-39.8865	3.68744	1.11303	63.7357	41.0746	-95.1191	-178.761	-53.9216	141.578	62.6437	38.9261	57.0243	11.0372	-67.1264	120.557	-112.917	164.653	-133.009	202.029	-117.11	171.939	-57.8473	-60.6465	-72.1052	312.889	-51.4139	327.237	-45.588	107.445	-87.9233	-290.281	176.391	299.986	-275.705	112.422	-130.199	78.6058
334	-141.589	3.6474	1.15128	63.3555	42.0854	-95.3033	-182.538	-51.2801	142.011	63.1801	37.6947	57.3034	8.46414	-67.551	118.383	-110.791	168.029	-133.071	195.723	-109.709	166.39	-53.7487	-59.3493	-71.8426	306.154	-45.1407	317.437	-34.1187	108.119	-88.7163	-290.843	176.751	303.591	-279.739	113.216	-131.188	78.5951
335	-112.822	3.65763	1.14311	64.086	42.9686	-95.0199	-177.108	-55.7038	141.861	62.6867	38.8426	56.3597	14.4001	-73.7719	116.62	-108.132	168.363	-132.506	195.507	-110.112	165.792	-52.6052	-59.9586	-72.173	306.428	-45.2036	318.148	-34.9587	108.129	-89.678	-291.919	178.501	308.39	-284.986	111.817	-130.442	78.485
336	-154.833	3.59821	1.14883	64.5015	42.0055	-94.5775	-171.498	-60.2142	141.686	62.0133	40.2782	55.854	15.2641	-73.8519	114.984	-106.245	167.775	-134.064	190.962	-104.916	168.853	-55.6989	-59.4733	-73.2434	312.653	-51.3926	325.093	-41.7959	108.367	-88.9601	-289.687	175.129	304.487	-280.378	112.512	-130.442	78.485
337	-114.097	3.59827	1.13205	64.6547	42.0716	-94.6809	-174.576	-57.7757	141.248	62.9005	39.6066	55.877	15.4803	-73.6905	115.376	-106.67	167.302	-134.134	191.642	-105.887	171.782	-58.189	-59.7317	-75.1384	321.006	-59.6034	332.451	-49.6065	109.282	-89.7446	-291.073	177.285	306.85	-283.236	111.641	-130.442	78.485
338	-81.462	3.61356	1.13173	64.2049	43.0013	-94.9398	-179.342	-53.8679	140.88	63.8318	38.5935	55.9416	15.7228	-73.3685	116.027	-107.323	166.474	-133.815	193.076	-108.036	173.576	-59.4794	-60.3826	-69.5601	307.468	-46.6983	317.246	-32.7751	105.293	-89.6419	-290.535	176.031	307.323	-283.558	111.986	-130.442	78.485
339	-149.711	3.53072	1.15004	64.5058	42.532	-93.5171	-173.786	-59.6179	140.642	64.5038	39.4884	55.4103	17.2996	-75.315	115.424	-106.335	166.821	-134.174	193.807	-108.53	175.342	-61.333	-60.0202	-70.2861	311.867	-51.083	321.897	-37.4061	105.478	-89.573	-289.671	174.752	305.472	-281.427	112.374	-130.442	78.485
340	-29.9022	3.59792	1.13887	64.0184	42.8885	-94.6069	-179.147	-54.6602	141.126	64.2023	38.369	55.099	18.1125	-76.4398	114.992	-105.557	166.775	-133.932	196.183	-111.744	178.616	-63.91	-60.5401	-68.5913	308.877	-48.3167	317.623	-32.5882	104.184	-89.6402	-289.839	174.578	305.267	-281.12	112.553	-130.442	78.485	1ra2_1rx7_gly_trial1236.0034.pdb
341	-148.609	3.49689	1.19858	64.0558	42.8725	-94.7758	-181.275	-52.6761	142.681	62.8316	37.9798	55.1722	10.5931	-71.3153	110.393	-101.418	170.022	-134.453	193.063	-108.364	179.003	-64.3326	-60.3066	-68.884	311.028	-50.4126	320.171	-34.9841	104.129	-89.0119	-289.473	171.987	304.479	-280.059	116.384	-132.65	78.7668
342	-155.304	3.50249	1.17835	64.3013	42.6647	-94.7056	-175.862	-57.0578	141.496	63.1816	39.1141	54.5054	13.4277	-72.6951	110.322	-100.981	168.896	-132.328	200.263	-117.229	180.144	-64.7851	-61.2591	-69.8427	315.313	-54.5151	323.217	-38.3014	104.492	-88.7946	-288.044	170.375	302.518	-277.763	115.189	-131.606	78.7718
343	-152.633	3.51329	1.17274	65.021	43.0277	-94.7045	-175.102	-57.6148	141.705	62.8496	39.275	54.025	16.425	-75.5968	110.238	-100.566	168.843	-131.125	204.212	-121.928	181.801	-66.0171	-61.6804	-70.562	317.881	-56.8857	325.487	-40.8576	104.99	-90.0794	-292.647	176.591	306.562	-282.554	112.458	-130.62	78.5322
344	-156.328	3.52711	1.16612	64.7477	43.2343	-94.9606	-173.734	-57.839	142.032	61.3975	40.0885	53.5045	18.72	-76.3265	109.021	-99.1842	167.761	-128.317	214.007	-133.861	187.054	-70.0992	-62.9498	-72.2428	322.647	-61.511	330.872	-46.5583	106.013	-89.9484	-292.9	176.417	304.676	-280.422	112.309	-130.442	78.485
345	-59.9813	3.58921	1.14346	65.351	44.1147	-95.3776	-176.437	-55.2102	142.81	60.6665	39.6756	53.3512	21.1337	-78.7057	110.807	-100.688	167.191	-127.401	218.334	-138.761	189.908	-72.3514	-63.3224	-72.9488	325.139	-63.9097	332.542	-48.6606	106.544	-90.6849	-293.93	177.986	308.001	-284.258	111.761	-130.442	78.485
346	-151.206	3.56497	1.17309	64.9364	45.4003	-95.4513	-179.536	-52.7985	142.363	61.5798	38.9589	52.7471	21.551	-79.5974	107.547	-97.1595	168.35	-125.057	226.725	-149.153	195.47	-76.5669	-64.655	-69.5096	313.554	-52.7079	320.523	-35.3262	104.117	-89.8217	-291.256	173.946	305.35	-280.861	112.546	-130.442	78.485
347	-154.243	3.60248	1.20983	64.521	45.3516	-95.4876	-176.562	-55.0565	143.198	60.329	39.5899	53.8764	16.8354	-76.2789	108.139	-98.628	170.075	-123.468	232.489	-155.903	201.245	-81.4352	-65.2365	-71.7039	314.765	-53.642	323.917	-38.8778	106.389	-87.878	-288.529	168.369	299.7	-274.015	115.792	-131.765	78.6921
348	-168.913	3.59623	1.18445	64.8788	45.1807	-95.6539	-178.962	-52.8973	143.479	60.1307	39.2584	53.7641	17.7521	-76.631	108.503	-98.9856	169.436	-123.383	232.698	-156.411	199.234	-79.3958	-65.3422	-73.9824	322.205	-60.9005	331.675	-47.3888	107.956	-89.7037	-292.706	174.924	303.424	-279.048	113.746	-131.695	78.8561
349	-142.362	3.61726	1.16527	65.2443	45.8911	-95.3884	-174.407	-56.7046	143.136	59.9756	40.1353	53.954	17.4567	-75.8536	109.077	-99.6727	168.698	-123.071	235.44	-159.1	201.617	-81.5839	-65.1872	-73.3917	320.543	-59.2232	330.296	-46.1041	107.711	-89.8247	-291.132	173.364	304.569	-279.988	112.867	-130.837	78.6375
350	-130.102	3.60472	1.15355	64.9819	45.2683	-95.2102	-171.243	-59.2516	142.746	59.8645	40.842	54.1827	16.5535	-74.778	109.103	-99.8679	168.489	-124.071	229.15	-151.87	196.568	-77.058	-64.5425	-73.4458	321.023	-59.6638	331.279	-47.1547	107.719	-89.9578	-289.586	171.828	304.911	-280.159	112.639	-130.442	78.485	1ra2_1rx7_gly_trial1236.0035.pdb
351	-70.7657	3.63352	1.12882	66.1614	47.3009	-95.2166	-170.504	-59.8554	142.841	59.7021	40.9474	54.4215	15.9312	-74.0881	109.54	-100.389	168.19	-122.059	237.873	-161.943	204.911	-84.0241	-65.4495	-71.1979	314.919	-53.686	324.401	-39.6991	106.077	-90.9625	-289.911	173.327	308.31	-284.235	111.653	-130.442	78.485
352	-116.917	3.57758	1.13683	65.9844	45.8391	-94.9471	-165.019	-64.4761	142.738	59.2633	41.9676	53.6485	18.5113	-76.4127	108.968	-99.2408	168.138	-124.953	225.351	-147.286	192.044	-73.1905	-63.7613	-72.6676	320.387	-59.0279	328.675	-44.4625	106.888	-91.08	-291.802	175.223	311.12	-287.259	111.363	-130.442	78.485
353	-86.9579	3.59459	1.12806	66.1865	46.3999	-95.1541	-165.564	-63.9226	143.515	58.5777	41.8027	53.6141	19.0786	-76.8426	109.51	-99.6861	167.74	-123.73	230.556	-153.49	198.096	-78.2764	-64.3904	-72.8077	321.772	-60.397	330.005	-45.7995	106.784	-91.2136	-292.528	175.832	311.034	-287.184	111.517	-130.442	78.485
354	-119.017	3.57549	1.14678	65.6322	45.6255	-95.2655	-167.66	-62.321	144.079	58.4938	41.3095	53.3177	20.6042	-78.1649	109.7	-99.6194	167.448	-124.869	224.969	-147.078	193.989	-74.6386	-63.8821	-73.3469	322.542	-61.097	331.757	-47.6248	107.166	-90.4176	-290.258	172.353	309.211	-284.78	112.49	-130.442	78.485
355	-71.3201	3.60061	1.12707	65.4198	46.7765	-95.2707	-165.826	-63.6968	144.252	57.9883	41.6944	53.2539	21.5786	-79.1301	110.365	-100.22	167.24	-124.004	228.657	-151.315	197.214	-77.3491	-64.217	-68.5758	310.108	-49.0511	317.547	-32.1765	103.64	-90.9956	-291.223	173.666	310.396	-286.238	112.56	-130.442	78.485
356	-118.204	3.58598	1.18092	65.6045	46.515	-95.2616	-166.572	-63.062	144.576	57.7568	41.5474	53.2971	19.425	-77.6707	109.456	-99.3124	167.88	-123.037	232.287	-155.612	200.451	-80.0241	-64.6106	-70.6194	314.914	-53.5823	323.878	-39.5282	105.52	-89.1686	-288.019	167.937	305.979	-280.541	114.484	-130.442	78.485
357	-116.885	3.58506	1.15473	66.1228	46.7195	-95.2616	-168.046	-61.8778	144.11	58.3402	41.2887	53.3891	19.2388	-77.1184	109.676	-99.6311	167.448	-122.55	234.236	-157.993	200.802	-80.1842	-64.7913	-71.8101	318.502	-57.1455	328.29	-44.1486	106.285	-90.9307	-292.478	174.641	309.732	-285.503	112.609	-130.442	78.485
358	-121.806	3.58174	1.14513	65.1843	45.0146	-95.3865	-169.588	-60.5832	144.34	58.3067	40.9911	53.4798	19.0154	-76.5363	109.861	-99.9087	167.018	-124.827	225.443	-147.545	192.018	-72.9661	-63.5685	-71.9343	317.621	-56.1886	329.241	-44.8434	106.378	-90.5384	-292.17	173.596	306.949	-282.246	113.386	-130.442	78.485
359	-135.598	3.59468	1.17904	65.0586	45.6259	-95.5825	-172.951	-57.823	144.602	58.4791	40.3053	53.4655	18.5277	-76.1996	109.628	-99.6692	167.179	-123.572	231.475	-154.526	198.402	-78.3864	-64.194	-72.3162	316.88	-55.4172	330.457	-46.7039	107.604	-90.2981	-291.914	172.758	305.776	-280.786	113.918	-130.442	78.485
360	-119.318	3.59307	1.15955	64.9145	44.832	-95.636	-174.608	-56.593	144.52	58.9018	39.8707	53.5671	18.8083	-76.1673	110.541	-100.664	166.592	-124.992	225.988	-148.013	192.657	-73.6478	-63.4457	-72.6647	319.12	-57.6299	331.576	-47.8181	107.529	-90.4356	-291.575	172.746	305.949	-280.989	113.777	-130.442	78.485	1ra2_1rx7_gly_trial1236.0036.pdb
361	-44.4032	3.62572	1.14487	65.6652	47.0883	-95.8255	-178.854	-53.1774	144.35	59.6068	38.9837	53.6391	19.1919	-75.9941	111.098	-101.226	165.806	-124.39	229.51	-152.022	196.159	-76.5795	-63.8357	-67.2189	305.941	-44.6454	316.689	-32.6485	103.69	-92.279	-296.144	179.793	315.199	-289.94	112.251	-129.967	76.776
362	-34.7313	3.633	1.11569	66.4423	46.4131	-95.5897	-174.436	-56.9206	144.274	59.3185	39.7837	53.6536	19.469	-76.2177	111.298	-101.387	165.61	-125.515	226.11	-147.071	194.577	-76.2332	-62.3145	-69.4422	310.858	-49.3532	322.17	-38.1073	104.904	-92.7338	-300.327	184.413	316.916	-292.814	111.634	-129.871	77.5143
363	-19.371	3.62531	1.10098	66.5076	45.6467	-95.4192	-170.197	-60.3739	144.305	58.7814	40.6306	53.8042	19.3433	-75.8366	111.785	-101.915	165.121	-126.092	223.082	-143.701	190.273	-72.451	-61.9714	-73.7459	324.625	-62.7821	335.253	-51.5815	107.79	-92.2697	-300.625	184.224	317.324	-293.609	111.921	-130.195	78.0475
364	-70.4101	3.62062	1.14123	66.0113	46.2001	-95.2757	-174.103	-57.3863	143.534	59.9767	39.8716	54.6103	12.3	-71.2143	110.706	-101.549	168.562	-125.994	225.207	-145.671	191.121	-73.3766	-61.8747	-69.8896	310.295	-48.7745	321.863	-36.6424	105.189	-91.5376	-300.834	182.899	316.398	-292.584	113.15	-130.442	78.485
365	-49.7911	3.65272	1.13563	65.8285	45.9909	-95.4308	-175.66	-55.9856	143.739	59.8844	39.6793	54.5848	14.4563	-72.3113	112.324	-103.12	166.874	-124.223	232.107	-153.972	198.492	-79.4646	-62.7634	-70.1958	311.054	-49.6143	323.961	-38.3583	104.962	-90.4558	-299.7	180.802	310.99	-286.58	113.241	-130.063	78.7677
366	-113.361	3.67264	1.17745	64.768	44.4822	-95.4292	-174.728	-56.6629	143.64	59.79	39.9059	55.5983	10.8222	-69.7746	113.13	-104.77	168.372	-125.47	226.704	-147.6	192.267	-74.2634	-61.9736	-73.1396	314.661	-52.7724	330.32	-45.6805	107.612	-88.9135	-301.6	180.702	308.673	-284.049	116.697	-132.076	79.2507
367	-90.3889	3.68816	1.16752	64.7758	45.0203	-95.2588	-172.265	-58.5638	143.071	59.8656	40.5195	55.7752	10.4967	-68.8276	113.471	-105.286	167.667	-124.193	232.355	-153.928	197.698	-78.9579	-62.3697	-74.0626	317.711	-55.768	333.531	-49.0634	108.189	-88.7331	-299.311	178.253	307.502	-282.191	115.696	-131.035	78.8326
368	-87.6811	3.6915	1.16608	65.4525	46.3365	-95.045	-171.306	-59.5382	142.088	60.8156	40.685	55.5477	12.0156	-69.8217	113.327	-104.986	167.083	-122.654	238.32	-160.761	203.166	-83.4182	-62.8913	-73.1952	314.767	-52.8353	329.809	-44.9728	107.509	-88.7278	-297.092	175.896	308.399	-282.69	115.095	-130.457	78.4895
369	-78.7218	3.69469	1.14865	65.9876	46.7681	-95.386	-176.673	-55.0937	142.843	60.7221	39.605	55.5959	12.131	-69.6347	113.525	-105.21	166.639	-122.572	238.592	-161.288	202.65	-82.7713	-63.056	-72.6024	313.184	-51.287	327.977	-42.8859	107.033	-89.7651	-298.997	179.03	311.382	-286.422	113.906	-130.442	78.485
370	-104.629	3.67952	1.15402	65.5951	46.2391	-95.3752	-175.608	-55.6355	142.588	60.4263	40.0457	55.7269	11.7059	-69.3032	114.353	-106.259	167.378	-122.518	237.705	-160.418	200.333	-80.6482	-62.9642	-74.8218	319.79	-58.0865	334.255	-48.9375	108.482	-89.8296	-299.102	179.119	310.978	-285.999	113.614	-130.442	78.485	1ra2_1rx7_gly_trial1236.0037.pdb
371	-66.5043	3.70475	1.13748	65.6015	46.0261	-95.2279	-171.858	-58.6351	142.314	60.184	40.8144	56.1723	9.49849	-67.6324	114.342	-106.435	167.939	-123.731	233.01	-154.485	195.044	-76.3575	-62.0954	-73.8569	315.434	-53.7279	331.255	-45.5477	107.984	-89.9765	-299.263	179.733	313.145	-288.192	111.219	-128.536	78.3259
372	-70.5605	3.69859	1.12627	65.7009	45.5964	-95.0633	-170.752	-59.8839	141.574	61.0758	40.8539	56.0825	11.44	-68.4342	115.219	-107.173	166.477	-125.134	226.984	-147.423	187.932	-70.3337	-61.3394	-73.8062	315.75	-54.0143	331.138	-45.5407	107.999	-89.789	-298.412	178.341	314.647	-289.476	113.086	-130.171	78.2876
373	-36.8825	3.71352	1.10483	66.3212	46.5337	-95.0814	-168.928	-61.246	142.098	60.2801	41.2431	56.1607	11.7937	-68.1887	115.676	-107.675	165.645	-123.935	232.291	-153.52	193.782	-75.2635	-61.8282	-73.0854	313.818	-52.1231	329.52	-43.5579	107.351	-90.4862	-300.391	181.167	316.528	-292.027	112.107	-130.182	78.4481
374	-71.9552	3.71274	1.12599	65.8883	46.5807	-94.914	-170.946	-59.7939	140.665	61.9673	40.8667	55.758	14.6288	-70.0437	115.653	-107.399	164.639	-122.781	237.508	-159.629	199.054	-79.546	-62.5128	-73.3077	313.826	-52.1066	331.199	-44.9548	107.345	-89.319	-298.619	177.712	312.354	-286.94	113.602	-130.442	78.485
375	-73.2286	3.71587	1.12412	65.8432	46.512	-95.1358	-173.391	-57.6863	141.417	61.4862	40.3701	55.7246	14.9759	-70.2605	115.694	-107.409	164.441	-122.756	237.539	-159.833	197.822	-78.2541	-62.6342	-72.1549	309.729	-48.0383	327.605	-40.8499	106.521	-89.1924	-298.377	177.198	311.332	-285.773	113.537	-130.442	78.485
376	-102.769	3.68579	1.14325	65.1281	45.413	-95.0663	-170.956	-59.6067	141.902	60.7258	40.8584	55.0257	16.5414	-72.5099	114.214	-105.602	165.246	-124.094	231.443	-152.529	191.613	-73.1565	-61.6882	-72.3705	310.145	-48.4773	329.277	-42.4256	106.6	-88.7968	-298.036	176.175	309.659	-283.768	113.93	-130.442	78.485
377	-100.449	3.68126	1.12924	64.9675	45.0956	-95.1105	-171.473	-59.1827	141.992	60.7083	40.7364	55.0463	16.6115	-72.4445	114.315	-105.714	165.054	-124.487	229.498	-150.352	188.378	-70.2465	-61.5081	-74.3611	316.399	-54.6692	336.218	-49.9428	108.018	-89.2755	-298.682	177.266	311.091	-285.555	113.364	-130.442	78.485
378	-79.5868	3.69379	1.12895	65.8161	45.8029	-95.3739	-176.832	-54.8635	142.039	61.2521	39.6962	54.3893	22.7158	-76.553	116.099	-106.925	162.664	-124.68	228.546	-149.384	186.032	-68.0229	-61.564	-71.0649	306.946	-45.3196	324.654	-37.7392	105.744	-89.0675	-297.246	175.218	312.418	-286.751	114.713	-131.459	78.4527
379	-44.1914	3.71754	1.10889	65.27	45.6309	-95.2441	-170.504	-59.6129	143.064	59.2357	41.1407	54.1679	25.022	-78.6753	117.058	-107.594	162.079	-123.277	234.529	-156.23	192.62	-73.6081	-62.0849	-73.9598	316.465	-54.7565	335.47	-49.3162	107.524	-89.146	-298.201	176.548	310.265	-284.82	113.985	-130.897	78.737
380	-84.1468	3.79605	1.17876	64.5731	46.3962	-95.2706	-171.34	-59.0941	142.965	59.676	40.7987	54.2746	22.3333	-84.3997	108.896	-99.9505	172.663	-123.244	235.775	-157.441	194.302	-75.0826	-62.101	-78.598	316.93	-55.2995	334.681	-48.4876	111.157	-88.0552	-294.304	170.623	308.814	-282.636	116.748	-132.293	78.7594	1ra2_1rx7_gly_trial1236.0038.pdb
381	-50.2399	3.78788	1.18387	65.8654	48.2446	-95.3154	-172.014	-58.4519	142.888	59.6983	40.7387	54.072	24.147	-85.2824	110.297	-101.209	171.338	-121.788	242.613	-166.174	203.03	-81.9063	-63.1171	-74.4496	308.654	-47.1645	322.801	-36.1001	108.062	-89.0001	-295.491	172.967	311.704	-286.261	115.491	-131.903	78.7359
382	-85.7115	3.76394	1.15464	65.2138	45.9104	-95.0845	-170.259	-60.8104	141.327	61.6476	40.5859	54.2708	27.1695	-85.429	114.922	-105.858	167.988	-123.769	233.235	-155.39	193.64	-74.1222	-61.9666	-75.1721	313.88	-52.3897	328.751	-42.4591	108.302	-88.8511	-295.38	172.675	308.685	-282.869	114.865	-131.018	78.6972
383	-104.511	3.73157	1.19666	64.2089	45.1347	-95.3081	-173.504	-57.4836	142.432	60.4043	40.3391	54.4054	22.5164	-82.641	112.637	-103.912	170.502	-124.011	230.27	-152.06	189.456	-70.3797	-61.8741	-75.6038	313.341	-51.8376	329.721	-42.962	108.584	-87.4612	-292.562	167.813	304.89	-278.059	117.078	-131.764	78.7348
384	-84.4269	3.73708	1.15714	64.6354	45.4499	-95.325	-174.387	-56.7624	142.22	60.7162	40.1547	54.4004	22.5814	-82.631	112.673	-103.936	170.392	-123.876	231.103	-152.852	190.288	-71.0732	-61.9631	-75.5672	313.225	-51.6633	330.924	-43.8987	108.387	-89.9527	-296.247	174.747	308.634	-283.286	113.759	-130.638	78.5989
385	-109.305	3.70394	1.19759	64.4786	45.855	-95.404	-177.074	-54.1575	142.522	60.3542	39.943	53.6852	23.1637	-83.3898	111.278	-102.257	170.866	-122.769	236.524	-159.111	196.173	-75.9392	-62.6891	-75.5617	315.263	-53.6599	332.334	-45.5941	108.32	-88.7568	-294.191	170.979	305.676	-279.326	114.82	-130.442	78.485
386	-76.3877	3.71171	1.16151	65.3993	46.5184	-95.3995	-174.81	-55.9731	142.628	59.9755	40.3783	53.4361	25.2231	-84.7425	112.265	-103.047	169.775	-122.669	237.318	-159.822	197.218	-76.8901	-62.7437	-75.8161	318.268	-56.6558	334.702	-48.5236	108.624	-90.9155	-298.378	177.766	311.37	-286.626	112.903	-130.442	78.485
387	-72.3316	3.69642	1.19096	67.1267	48.9688	-95.1243	-171.719	-58.1368	142.472	59.493	41.3668	53.2728	26.8761	-85.5353	113.044	-103.649	168.333	-120.028	245.493	-169.699	211.29	-88.761	-64.555	-72.8239	310.287	-48.7793	325.433	-38.8297	106.771	-91.643	-299.614	179.772	314.693	-290.615	112.192	-130.442	78.485
388	-60.2146	3.71322	1.14059	66.5507	46.9296	-94.9612	-171.782	-59.5144	141.133	62.0604	40.4232	52.9459	30.7795	-88.789	112.868	-103.073	167.227	-124.2	230.066	-151.544	193.792	-74.1715	-62.3454	-71.9698	310.604	-49.0449	325.171	-38.9214	106.045	-91.6504	-299.259	179.523	316.233	-291.372	111.595	-129.758	77.6558
389	-58.9697	3.74693	1.15018	67.1816	48.6067	-95.1584	-173.599	-57.6014	141.727	61.3333	40.2434	53.1003	30.4062	-89.4222	111.754	-102.241	168.793	-122.179	240.212	-163.16	204.644	-83.3437	-63.4683	-73.2552	312.618	-51.0529	326.366	-40.083	106.996	-91.5336	-299.908	179.762	317.77	-293.202	112.232	-130.255	77.9948
390	-2.53832	3.75637	1.11644	67.3776	48.0567	-95.2575	-171.649	-58.6585	142.95	59.411	40.9758	52.9685	32.4094	-90.5438	113.231	-103.612	167.481	-123.296	236.007	-158.076	200.065	-79.597	-62.8822	-75.2097	321.064	-59.4192	333.854	-48.4969	108.24	-92.3369	-303.388	184.512	320.946	-297.632	111.265	-130.442	78.485	1ra2_1rx7_gly_trial1236.0039.pdb
391	-46.3255	3.73855	1.12455	67.0232	47.2178	-95.1044	-169.891	-60.1875	142.698	59.5499	41.2934	53.204	31.7433	-89.0519	113.899	-104.312	166.198	-123.996	229.858	-151.015	193.291	-73.8515	-62.5227	-75.3137	322.247	-60.568	334.982	-49.9629	108.349	-90.9779	-301.188	180.879	320.155	-296.244	112.437	-130.442	78.485
392	-68.5852	3.74413	1.11295	67.9974	47.9519	-95.2038	-171.305	-59.1035	142.782	59.7256	40.8915	53.378	29.8976	-87.8476	113.149	-103.744	166.77	-124.335	228.663	-149.153	191.746	-72.9708	-61.7913	-74.8372	319.667	-58.1121	331.77	-46.4913	108.211	-92.0162	-307.477	188.002	326.41	-303.962	113.573	-132.183	79.0419
393	-69.9004	3.75772	1.06977	68.9276	48.7254	-95.3689	-174.113	-56.846	143.095	59.8073	40.2746	53.5381	29.6507	-87.1096	113.629	-104.205	166.111	-125.268	225.552	-145.175	187.957	-69.8767	-61.3451	-75.3894	322.309	-60.8438	335.552	-50.6099	108.773	-93.3637	-311.169	193.423	333.86	-312.07	110.423	-130.442	78.485
394	-145.663	3.73858	1.02989	68.9427	48.6411	-94.3469	-169.802	-60.5683	142.123	60.5179	41.5155	53.7469	28.0304	-85.2465	113.081	-103.784	165.779	-125.877	222.997	-141.957	184.557	-66.9902	-61.068	-70.4078	309.173	-48.2163	322.195	-36.0591	105.407	-94.1073	-320.199	202.976	349.424	-328.856	109.575	-130.442	78.485
395	-169.294	3.74012	0.988731	67.5475	45.4416	-95.1284	-174.617	-56.847	143.765	59.7072	40.0428	53.5611	29.328	-85.3998	113.31	-103.876	164.307	-125.634	225.008	-144.379	185.413	-67.4007	-61.4131	-72.6922	319.196	-58.377	330.903	-45.5734	106.628	-93.7306	-325.122	207.862	360.95	-340.781	108.747	-130.442	78.485
