## Supplemental Data 2 for "Linearised loop kinematics to study pathways between conformations": 1ra2_1rx7_gly_trial1242.csv

iteration	score	CA_rmsd_start	CA_rmsd_target	torsion_rmsd_start	torsion_rmsd_target	phi_9	psi_9	phi_10	psi_10	phi_11	psi_11	phi_12	psi_12	phi_13	psi_13	phi_14	psi_14	phi_15	psi_15	phi_16	psi_16	phi_17	psi_17	phi_18	psi_18	phi_19	psi_19	phi_20	psi_20	phi_21	psi_21	phi_22	psi_22	phi_23	psi_23	phi_24	psi_24	file
1	-383.587	0.139328	3.81499	8.16854	57.2465	-96.992	-168.297	-66.6387	155.767	66.5738	13.5986	71.0525	17.3065	-68.0452	126.049	-118.552	-17.4394	-173.829	159.779	-147.687	205.577	-82.3673	-37.95	-102.29	169.834	-54.0252	148.314	-70.4795	140.667	-78.0765	50.1762	-150.225	155.648	-135.101	109.301	-133.297	75.5567
2	-380.441	0.237564	3.73418	9.26968	57.3786	-96.6025	-164.718	-69.5877	155.473	65.978	15.1576	70.5768	19.0558	-75.0451	120.71	-113.381	-12.4495	-174.452	161.535	-148.662	204.366	-81.5807	-37.4608	-103.998	162.982	-44.4174	146.967	-71.5274	141.543	-76.6352	45.4352	-148.222	151.959	-132.64	109.054	-132.532	76.9436
3	-375.207	0.283791	3.70958	10.8685	57.2015	-96.537	-164.984	-69.3888	154.222	66.7924	15.8411	70.3549	20.2444	-76.4623	120.615	-113.466	-12.3204	-177.81	159.837	-145.616	210.068	-85.5463	-36.9974	-103.805	162.446	-44.5756	144.332	-69.5934	141.514	-76.7425	42.3089	-144.422	149.73	-130.768	109.587	-133.305	76.7807
4	-371.396	0.340543	3.67282	11.9566	57.3344	-96.4774	-164.813	-69.472	153.205	67.378	16.427	70.2326	21.6169	-78.574	120.502	-113.521	-11.8302	-177.8	161.874	-147.215	210.174	-86.3134	-36.6235	-104.697	157.602	-39.7656	143.665	-70.4086	142.14	-75.4655	35.2628	-136.349	151.611	-134.741	106.427	-130.788	78.2933
5	-361.302	0.415726	3.63886	13.792	55.6991	-96.7619	-164.75	-68.3619	155.175	64.6327	16.863	70.5952	16.6269	-77.4355	117.742	-111.379	-7.80469	-180.213	156.786	-140.938	216.267	-90.8818	-37.4171	-100.716	167.469	-48.111	139.148	-65.9122	140.185	-75.8347	33.4796	-136.347	138.728	-123.058	105.944	-130.442	78.485
6	-344.513	0.485715	3.62811	15.7282	54.5137	-95.7149	-161.035	-70.9643	151.24	63.8404	24.4843	68.24	17.2807	-75.1399	114.861	-111.677	-9.62203	-184.628	147.424	-128.235	215.966	-88.4329	-37.8856	-98.6558	178.735	-59.2508	141.328	-66.9305	139.568	-75.9004	27.8229	-133.285	137.398	-121.254	108.64	-130.442	78.485
7	-338.761	0.626838	3.60851	18.9356	53.3812	-94.9837	-163.741	-68.9093	146.776	65.0737	30.0334	64.9835	25.2388	-83.7335	109.021	-108.223	-8.19034	-189.525	141.029	-118.344	217.052	-87.7375	-37.5326	-97.4613	188.655	-69.095	141.295	-66.6997	139.509	-76.1767	19.4106	-126.242	136.298	-119.673	111.325	-130.91	78.4514
8	-313.411	0.716609	3.55483	20.7513	53.6696	-93.4536	-158.482	-74.5033	143.374	67.0504	33.8554	64.2488	28.2438	-87.9707	109.284	-108.836	-6.76235	-193.95	138.757	-112.948	221.66	-91.2724	-36.5001	-98.3363	184.635	-63.495	136.848	-62.1681	140.079	-76.1202	17.5878	-126.603	136.049	-118.647	111.294	-130.442	78.485
9	-295.152	0.825135	3.51686	23.1363	54.0135	-92.4136	-156.781	-76.6668	140.927	67.9042	37.2537	61.7079	37.9778	-100.114	104.147	-103.965	-4.46867	-195.689	135.754	-108.319	224.724	-93.8292	-36.8256	-99.1943	181.616	-59.1701	132.474	-58.1625	140.57	-75.8364	14.2895	-125.36	137.199	-118.751	112.566	-130.442	78.485
10	-302.719	0.877804	3.51685	25.291	54.7778	-92.1666	-159.695	-74.8056	140.181	68.6963	37.7312	59.138	48.6503	-113.159	98.0963	-97.4224	-2.262	-195.811	133.472	-105.18	227.381	-96.355	-37.7182	-100.193	181.459	-56.4559	134.393	-61.0181	140.836	-75.2945	10.2805	-123.131	140.04	-120.859	113.036	-129.969	78.5867	1ra2_1rx7_gly_trial1242.0001.pdb
11	-318.478	0.94446	3.49641	26.8594	55.7934	-92.0311	-162.767	-72.8496	139.611	69.6704	37.5768	56.6554	60.3395	-128.43	92.0224	-90.6029	1.16901	-193.552	137.778	-109.362	224.462	-95.3474	-38.3454	-102.459	177.199	-48.9652	136.815	-65.7948	141.889	-74.8243	4.79444	-119.29	143.143	-123.676	114.307	-130.442	78.485
12	-323.529	0.967165	3.48393	28.8721	55.7692	-91.9105	-164.152	-72.111	139.239	70.2303	37.6747	56.0327	64.0392	-133.154	90.8245	-89.332	2.23174	-195.07	135.749	-106.265	229.197	-99.7802	-38.7079	-100.344	182.15	-53.2162	135.488	-63.9623	141.067	-75.5358	1.45574	-115.793	137.582	-118.808	113.022	-130.206	78.6445
13	-316.032	1.01905	3.47576	31.9372	56.6364	-91.8743	-165.307	-71.3449	138.988	70.6664	37.5408	54.0724	75.1947	-147.721	85.3069	-82.9484	5.9427	-195.772	135.611	-105.083	233.402	-103.973	-39.0616	-100.144	185.573	-54.4499	136.029	-64.6977	140.747	-74.7704	-2.88533	-113.152	139.927	-120.783	111.641	-128.766	79.2068
14	-311.374	1.01584	3.48371	34.6705	57.2938	-92.1451	-165.732	-70.2091	139.155	69.7426	37.8908	53.0148	78.8944	-149.508	82.9134	-80.2594	6.55236	-197.121	133.165	-101.808	243.437	-114.239	-39.4629	-99.3972	189.345	-56.8604	133.437	-61.5878	140.212	-76.5268	-7.42841	-107.569	133.899	-115.683	110.738	-129.686	79.285
15	-303.142	0.999263	3.48659	36.3361	57.3814	-92.2481	-164.764	-70.5095	139.512	68.7624	38.3777	51.9033	82.3748	-151.299	80.2924	-77.5858	7.37404	-196.844	134.327	-103.149	249.7	-121.587	-40.2254	-97.3415	197.941	-64.957	132.131	-57.8921	139.236	-78.6184	-7.01194	-107.036	129.157	-110.995	109.303	-130.244	78.9331
16	-306.556	0.989162	3.49399	37.8867	57.6437	-92.2665	-164.063	-70.8123	139.657	68.1932	38.7477	50.8457	85.4294	-152.71	77.9046	-75.1099	8.77998	-196.139	135.454	-104.585	255.307	-128.562	-41.2127	-96.8556	203.238	-69.0304	130.349	-54.5175	139.067	-80.5199	-7.46573	-105.645	126.758	-108.664	107.744	-130.321	78.6804
17	-300.403	0.968666	3.50425	40.0812	58.3856	-92.2202	-164.717	-70.1903	139.401	68.4904	38.4669	49.5475	87.4366	-153.026	74.7535	-72.0877	9.42169	-194.234	136.825	-107.003	265.097	-140.452	-42.7238	-95.0063	211.955	-77.4317	130.441	-52.734	138.137	-81.8367	-8.41135	-104.578	123.711	-105.705	106.406	-130.067	78.7398
18	-294.029	0.961965	3.52132	42.3067	59.3179	-92.1615	-165.348	-70.041	139.465	68.7696	38.2911	48.5627	88.6726	-152.465	72.5521	-69.885	10.693	-193.146	133.275	-103.914	274.123	-151.331	-44.6356	-95.0638	216.113	-80.0832	129.089	-50.5491	137.956	-83.5457	-9.48812	-103.105	121.498	-103.388	106.065	-130.442	78.485
19	-286.554	0.963285	3.51239	44.2827	59.7443	-92.064	-165.66	-70.1888	139.426	69.1758	38.1395	47.5403	90.9084	-153.615	70.5764	-67.6708	12.645	-190.948	135.028	-106.308	279.328	-159.712	-45.9663	-94.9901	222.697	-85.8844	127.285	-47.7257	138.014	-84.3792	-13.2375	-99.4912	119.688	-101.881	105.179	-129.834	78.7632
20	-276.34	1.01581	3.53215	46.0677	60.6183	-92.4328	-163.555	-70.5026	140.195	66.6832	39.532	46.6361	93.7961	-156.47	69.3574	-65.9418	15.6224	-192.55	131.829	-101.094	282.582	-162.661	-45.8178	-96.8874	224.796	-84.2391	131.07	-51.623	137.539	-84.6694	-18.3747	-95.1867	118.119	-100.502	104.531	-129.663	78.8224	1ra2_1rx7_gly_trial1242.0002.pdb
21	-254.411	1.00945	3.5406	47.8458	60.8069	-92.2775	-164.491	-70.4872	140.17	67.5492	38.8923	45.7412	99.7841	-163.736	68.165	-63.8831	18.8695	-191.898	132.91	-102.021	282.779	-163.958	-46.6715	-96.5936	235.834	-94.8969	132.549	-52.0266	137.206	-85.3408	-19.0001	-94.0372	116.781	-99.4624	103.305	-128.755	79.1279
22	-264.872	1.06097	3.57167	49.0211	61.5411	-92.678	-162.489	-70.5513	140.772	65.1109	40.2676	45.1749	100.306	-163.792	67.6333	-62.948	21.9897	-194.751	130.206	-96.9438	286.198	-166.957	-46.1075	-98.21	238.358	-93.6487	137.471	-56.3529	135.982	-85.7778	-20.3812	-93.1263	115.325	-97.9477	102.877	-129.163	78.9486
23	-263.122	1.06512	3.60022	50.1386	61.9867	-91.8368	-161.714	-71.2771	138.143	67.7821	39.886	45.2899	98.8665	-159.182	67.4611	-61.8902	20.8056	-192.269	127.971	-94.4192	289.764	-172.355	-48.6928	-97.9962	248.325	-102.523	140.817	-58.7539	134.831	-87.3912	-18.9234	-94.1471	112.887	-95.2959	104.301	-130.442	78.485
24	-255.27	1.08665	3.58571	51.3845	61.9172	-92.3554	-162.006	-70.3387	139.261	65.9543	40.4751	44.8916	101.568	-162.264	67.1095	-60.4059	22.4777	-192.823	129.948	-93.6097	289.238	-172.526	-48.0126	-100.223	258.578	-111.332	140.178	-58.8421	135.82	-88.4986	-18.3847	-94.3076	110.858	-93.2941	104.79	-130.442	78.485
25	-260.733	1.12028	3.61373	51.88	61.4386	-92.8755	-166.477	-65.9154	138.992	66.0233	39.8775	44.7126	102.581	-162.412	67.1071	-59.2838	23.8575	-194.13	131.767	-92.5063	285.09	-167.913	-47.2301	-103.082	268.162	-117.263	144.022	-63.2568	135.573	-88.6333	-20.8989	-90.8005	110.624	-93.839	102.838	-129.084	78.9055
26	-263.899	1.17526	3.63099	54.1451	61.6667	-93.0693	-164.232	-66.1941	139.473	63.8048	41.0036	44.9686	101.17	-160.734	68.1202	-59.9924	25.6092	-193.275	132.342	-89.7716	285.712	-168.866	-47.0921	-106.934	287.022	-132.393	147.819	-68.9644	135.567	-89.8656	-22.6167	-86.7148	106.718	-90.732	101.981	-128.557	79.0301
27	-265.779	1.21525	3.68994	55.0865	61.7373	-92.5075	-164.25	-67.8231	139.158	65.6641	40.1162	45.3244	100.096	-159.07	69.1246	-60.4314	26.341	-192.451	127.093	-82.1867	286.762	-170.243	-48.8777	-109.82	295.479	-135.619	150.053	-71.3973	133.424	-90.539	-21.0688	-86.8886	109.157	-93.4948	99.4738	-127.983	79.1295
28	-268.612	1.2482	3.7578	55.8491	62.0488	-91.9855	-164.718	-68.5284	137.848	68.0506	39.5634	45.7087	100.007	-158.49	69.9166	-60.2712	26.127	-194.211	122.049	-74.333	284.586	-167.293	-49.9544	-110.661	304.479	-142.026	154.444	-76.7542	132.174	-92.5882	-15.2488	-90.2902	109.375	-93.8331	100.315	-130.042	78.5932
29	-268.965	1.31895	3.82637	55.8666	60.2403	-91.9173	-160.257	-70.9513	138.272	66.0597	40.8551	45.874	99.9274	-158.238	70.6864	-60.2264	27.6658	-195.129	120.611	-70.4016	278.953	-159.725	-49.9917	-110.929	308.798	-143.262	163.722	-82.2522	129.928	-92.2824	-18.6208	-88.3715	114.585	-98.1448	99.6898	-129.829	78.6053
30	-274.304	1.34505	3.83312	56.956	59.5472	-92.2993	-163.098	-68.4772	138.126	66.4378	40.3313	45.9994	96.2841	-154.331	71.2107	-60.3992	29.7526	-197.658	122.984	-70.6031	276.699	-157.256	-48.8573	-114.531	322.887	-154.429	167.286	-87.0581	129.598	-92.7967	-17.4722	-89.6287	113.787	-97.0759	100.488	-130.261	78.5273	1ra2_1rx7_gly_trial1242.0003.pdb
31	-278.113	1.37539	3.84783	58.5058	59.1978	-92.8373	-165.483	-66.2159	138.591	65.9473	40.1042	45.858	94.1733	-152.718	71.4255	-60.3575	32.0219	-199.911	125.107	-70.7499	275.032	-155.553	-47.6274	-117.708	336.21	-164.932	171.762	-92.7952	129.115	-93.0245	-18.033	-89.6518	114.102	-97.0637	101.144	-130.442	78.485
32	-278.159	1.43633	3.8663	60.1104	59.0012	-92.584	-161.849	-68.9039	138.781	64.9494	41.1344	46.7938	91.0568	-151.7	74.1091	-63.0617	34.5798	-201.292	127.539	-70.5915	274.975	-155.75	-46.2704	-119.752	346.578	-173.012	175.681	-97.185	128.295	-92.7172	-22.1822	-86.7356	113.464	-96.2939	101.671	-130.113	78.5538
33	-280.264	1.39287	3.84983	58.7508	58.3291	-92.1097	-165.495	-68.6456	137.634	68.8463	39.3284	47.6967	84.6938	-144.194	77.1684	-65.7194	34.4837	-202.886	131.598	-73.9931	269.392	-151.598	-43.6762	-126.445	356.109	-180.809	168.723	-90.9424	127.563	-91.1448	-22.7592	-89.3828	121.677	-102.747	103.32	-130.442	78.485
34	-292.884	1.39869	3.85748	58.4582	57.1416	-91.3577	-163.332	-72.166	137.11	71.0547	38.6375	48.508	81.9024	-143.797	80.1051	-68.3752	37.2202	-204.218	135.096	-76.8991	270.586	-153.11	-43.5669	-123.862	350.624	-176.227	173.03	-92.2259	127.379	-90.8881	-22.8039	-88.8841	124.361	-105.414	99.8773	-128.14	78.7208
35	-296.944	1.43389	3.87925	58.009	56.2284	-91.29	-163.732	-72.0095	136.647	71.9476	38.2565	48.7937	78.3335	-141.055	81.2262	-69.4602	40.1238	-206.041	138.118	-79.1495	270.93	-153.597	-43.1972	-122.944	349.786	-174.762	176.033	-93.3854	127.091	-91.2566	-21.7481	-88.5737	126	-107.775	94.7585	-124.938	79.2659
36	-265.378	1.55183	3.98883	59.0248	58.2142	-89.6792	-167.339	-70.9273	131.815	78.1318	38.2958	48.0069	84.8592	-150.087	80.3783	-66.789	43.0055	-209.128	132.311	-69.4509	267.614	-151.157	-39.1207	-130.85	364.119	-186.431	169.315	-88.2416	121.867	-89.8991	-24.8321	-88.3366	131.238	-110.976	99.6631	-128.183	78.4054
37	-278.469	1.61859	3.95723	59.4211	56.7282	-91.0243	-163.566	-71.2522	135.194	71.8376	40.1398	48.5661	81.9749	-147.027	81.6856	-68.2564	45.0318	-211.202	134.763	-69.3805	266.732	-150.788	-36.7297	-128.136	357.983	-182.051	176.53	-92.5258	121.88	-89.6984	-29.0209	-83.6946	132.272	-112.227	98.9172	-127.325	78.5591
38	-284.342	1.63607	3.97834	57.9008	56.0114	-91.7391	-166.648	-69.1419	136.519	71.4292	38.8775	49.1956	81.0034	-146.393	84.8547	-70.5336	45.9964	-212.325	139.343	-72.2307	258.126	-142.719	-33.7816	-132.56	364.246	-187.019	172.896	-88.3341	121.656	-89.7086	-30.1811	-84.0121	136.508	-115.098	99.6272	-127.388	77.9918
39	-279.232	1.65168	3.99691	57.498	55.558	-91.6649	-165.076	-71.5227	138.458	70.6001	38.3151	49.759	80.3362	-146.115	88.1177	-72.8039	47.2497	-212.838	141.129	-73.2148	254.245	-139.822	-30.748	-135.565	363.393	-186.972	170.504	-85.0441	121.514	-89.8944	-30.6791	-82.6791	139.438	-118.283	96.9471	-124.99	78.2483
40	-296.216	1.74803	4.02894	57.468	51.8634	-92.7649	-164.609	-69.1637	140.259	66.1924	39.7305	50.3222	73.779	-138.56	88.425	-73.6887	48.539	-213.918	144.708	-74.208	250.229	-136.113	-29.0872	-127.768	348.869	-176.64	189.661	-96.14	120.586	-89.6496	-35.4309	-76.468	143.253	-122.542	95.1472	-123.567	78.3007	1ra2_1rx7_gly_trial1242.0004.pdb
41	-296.026	1.73352	4.02897	57.3699	51.5543	-92.5315	-164.829	-69.6798	140.078	67.1027	39.2895	50.2698	74.4971	-139.558	88.6418	-73.5583	48.7229	-213.879	145.742	-75.6995	249.326	-135.124	-28.8863	-128.041	350.311	-178.155	192.711	-98.4109	120.281	-89.6828	-31.41	-79.9661	144.87	-124.379	93.5837	-122.865	78.6313
42	-291.323	1.73896	4.04295	57.9027	52.498	-92.4116	-166.405	-69.1649	139.631	68.4481	38.5301	50.2342	76.862	-141.939	89.3935	-73.2281	48.0711	-214.01	146.62	-75.4219	249.097	-135.578	-27.2469	-131.305	356.16	-182.774	191.404	-98.4294	119.968	-90.2375	-34.5306	-77.4698	141.955	-121.795	97.7968	-126.73	78.5329
43	-293.07	1.77797	4.03712	57.1733	51.6951	-92.4075	-166.001	-69.4767	139.934	68.1316	38.5841	50.9526	70.5468	-135.446	89.6174	-74.2742	48.3998	-213.512	145.403	-74.3705	248.473	-134.466	-27.8215	-130.406	353.68	-180.217	190.018	-95.2642	119.277	-90.5536	-30.7726	-81.176	136.371	-116.753	97.0292	-126.763	78.7282
44	-286.723	1.92656	4.08862	56.1963	50.0696	-92.1532	-168.777	-67.975	139.416	69.5801	37.959	52.0364	63.7178	-131.498	90.057	-75.0938	51.3455	-213.177	146.195	-73.591	243.948	-128.71	-27.0991	-128.933	352.981	-178.519	194.694	-94.485	117.82	-91.1623	-22.555	-89.7023	125.832	-108.683	94.0615	-125.822	81.1793
45	-293.032	1.90288	4.09142	56.0961	50.0955	-90.778	-161.228	-76.4749	139.31	71.3083	38.1765	51.8238	66.7864	-136.037	90.5664	-74.2575	52.015	-212.855	142.741	-71.401	244.011	-127.478	-28.9677	-128.261	354.222	-179.759	199.984	-98.8229	117.648	-92.8732	-12.7856	-99.0775	127.1	-108.986	94.7816	-126.723	79.858
46	-301.032	1.9639	4.10592	55.1661	48.6622	-91.2117	-164.658	-73.5456	138.36	72.515	37.4365	52.3554	64.5938	-136.493	92.1357	-76.0029	54.4849	-213.744	144.144	-71.8268	244.088	-127.362	-27.9702	-124.827	346.765	-173.928	205.829	-100.803	117.301	-92.1712	-10.0709	-103.526	129.716	-110.747	94.154	-125.182	79.8179
47	-287.688	1.93147	4.1027	54.8638	49.033	-91.2276	-161.236	-76.1922	138.584	71.7235	38.2281	52.2326	59.8669	-127.767	89.9082	-73.7247	51.3301	-212.293	144.441	-72.0911	240.857	-124.004	-29.6824	-129.493	360.422	-184.215	206.142	-105.107	116.813	-91.9041	-8.95003	-103.718	134.448	-115.079	92.306	-123.062	79.3898
48	-280.478	1.97716	4.11742	53.7436	48.4673	-92.0585	-163.449	-72.5477	139.03	69.6089	38.8533	53.1132	54.3511	-120.101	89.8139	-73.7444	47.6901	-210.047	149.029	-73.9565	237.306	-121.146	-29.2659	-130.564	363.722	-186.549	205.364	-104.333	116.092	-92.284	-10.5151	-101.548	135.1	-115.619	95.2002	-126.107	78.8936
49	-293.577	1.99884	4.12237	52.2488	46.5121	-91.9917	-166.73	-70.3905	138.763	70.8282	37.7663	52.8895	57.4782	-124.96	90.9734	-74.1814	48.9811	-210.673	147.612	-72.7437	239.55	-122.778	-29.198	-123.568	337.556	-164.338	209.474	-102.659	115.926	-92.0492	-9.68405	-104.175	134.248	-114.571	98.1351	-127.993	78.4592
50	-288.244	2.00386	4.10048	53.5978	46.7244	-91.8411	-163.508	-73.0986	138.756	70.5984	38.3573	53.7085	53.4094	-120.361	92.0183	-75.2671	48.0601	-209.394	149.474	-74.0588	239.895	-122.901	-30.0925	-125.454	346.27	-171.218	212.505	-106.692	115.507	-91.5367	-11.9407	-103.233	130.915	-111.172	101.555	-130.442	78.485	1ra2_1rx7_gly_trial1242.0005.pdb
51	-278.809	1.98011	4.10293	53.9462	48.746	-91.7565	-163.104	-73.7449	138.851	70.7925	38.1942	53.2909	55.6202	-121.037	91.804	-73.8095	46.6768	-210.864	148.226	-71.952	239.608	-123.511	-28.6301	-131.925	359.359	-181.371	204.501	-103.642	114.97	-92.0757	-8.48364	-106.94	130.313	-110.246	101.081	-130.107	78.1072
52	-257.491	1.98717	4.10006	53.8509	48.5624	-91.9798	-163.231	-73.0752	139.226	69.8933	38.4347	52.8076	57.4478	-120.388	90.2588	-70.9048	42.2198	-207.654	149.222	-72.2609	237.771	-121.467	-30.0407	-130.614	352.546	-175.001	201.401	-98.8786	114.889	-92.4304	-9.02263	-106.935	126.075	-106.709	101.515	-130.442	78.485
53	-263.635	1.99139	4.09666	52.5301	47.9849	-91.9888	-162.828	-73.3078	139.649	69.3908	38.5254	52.0744	60.8724	-124.402	89.4913	-69.4133	41.8188	-206.493	148.184	-71.9872	239.918	-122.551	-30.8823	-126.97	342.721	-167.131	204.682	-98.0004	114.695	-92.1099	-6.28565	-110.778	128.292	-108.452	100.434	-129.896	78.5295
54	-269.645	2.02398	4.098	52.9841	46.8142	-91.345	-161.416	-76.126	139.232	71.3938	37.7672	53.5328	57.9127	-122.613	92.681	-72.3043	40.9928	-204.385	148.833	-71.9956	237.004	-119.42	-32.17	-124.973	345.546	-170.889	215.223	-105.675	114.001	-91.9448	-7.10973	-110.675	130.234	-110.039	101.874	-130.442	78.485
55	-245.641	2.04718	4.10453	52.7723	47.76	-90.8762	-160.993	-77.8136	138.652	73.3159	37.0933	54.8425	53.2497	-118.081	94.924	-74.3591	39.1778	-202.222	150.385	-72.5063	234.002	-116.6	-33.2354	-130.294	362.765	-184.151	210.416	-104.763	113.379	-92.2276	-7.94416	-108.925	130.223	-110.465	100.107	-129.258	78.604
56	-250.058	2.07099	4.10612	52.9269	46.6104	-91.0984	-159.207	-78.3949	139.155	71.8352	37.7541	54.2706	55.5955	-120.796	94.6077	-73.7221	40.0457	-201.983	149.265	-71.9099	235.824	-117.624	-33.4953	-125.258	348.391	-172.783	215.386	-104.545	113.265	-92.2982	-4.90269	-113.656	129.107	-108.939	101.829	-130.442	78.485
57	-239.047	2.09774	4.15889	52.6298	46.5846	-90.3592	-158.539	-79.4392	139.764	71.8754	38.0087	54.4563	55.3992	-121.12	95.1506	-73.7862	39.6378	-201.717	152.316	-74.0197	236.137	-117.465	-33.9919	-123.564	353.229	-175.237	218.668	-100.211	115.112	-93.1584	6.32552	-127.96	127.178	-110.084	96.429	-130.388	83.6264
58	-227.71	2.10814	4.1664	51.7403	47.1915	-90.4419	-158.564	-79.3784	139.685	71.9663	37.9405	54.687	53.9928	-119.941	95.4201	-74.4633	40.665	-201.708	152.38	-73.9779	235.376	-116.436	-34.3253	-127.671	365.069	-183.469	219.405	-104.15	114.367	-92.703	10.3916	-132.072	132.429	-114.508	93.0603	-126.74	83.1369
59	-233.253	2.10235	4.18905	51.7659	47.0488	-90.9509	-160.907	-76.9278	138.436	72.6803	37.6989	53.7486	56.2577	-121.489	93.0707	-71.9416	41.0832	-203.483	151.358	-72.2942	235.982	-117.08	-33.915	-125.075	353.66	-173.092	216.332	-98.738	114.555	-93.3944	21.6175	-145.236	135.936	-115.716	94.9441	-127.642	81.5988
60	-221.441	2.12466	4.19973	51.3858	48.1235	-91.2508	-168.294	-71.3213	137.656	74.4013	36.3407	53.5721	56.6627	-121.826	91.9944	-70.5827	40.3233	-204.397	150.567	-70.4553	235.803	-117.536	-32.4328	-128.121	363.05	-181.511	215.32	-98.9791	113.389	-93.134	23.9157	-147.627	138.908	-118.057	94.1269	-127.011	81.2408	1ra2_1rx7_gly_trial1242.0006.pdb
61	-220.893	2.13155	4.21173	51.0241	47.3351	-91.3234	-164.996	-73.3748	137.975	73.17	37.2013	53.639	57.0549	-123.352	92.8838	-71.489	41.7355	-204.165	154.178	-73.7597	234.7	-116.266	-32.3653	-125.872	352.036	-171.328	211.278	-92.9288	113.53	-93.1364	29.9871	-154.814	143.279	-120.64	96.1453	-128.329	80.0703
62	-202.792	2.14211	4.22103	50.7048	48.2138	-91.4861	-165.823	-72.6118	138.559	72.5898	37.0818	53.4614	57.6094	-123.598	92.4619	-70.9833	42.1351	-204.629	153.873	-73.1298	234.806	-116.302	-32.4641	-127.488	356.923	-175.076	209.724	-91.6983	112.674	-93.4987	36.1405	-161.751	145.33	-121.36	97.8729	-129.699	78.9625
63	-169.684	2.15303	4.22599	49.1902	47.106	-91.7255	-158.685	-77.4656	140.534	68.9907	38.8574	53.6537	55.4411	-120.456	92.0431	-70.767	41.9147	-203.844	154.823	-73.4327	233.439	-115.135	-32.7744	-124.788	344.607	-164.142	207.566	-86.4801	112.333	-92.8762	36.6362	-162.071	148.019	-124.175	96.2497	-128.857	79.2538
64	-152.016	2.18185	4.2432	49.9637	48.749	-92.5484	-158.241	-75.6753	141.786	65.6577	39.9161	53.2282	55.7075	-119.742	90.7089	-69.4599	42.2793	-204.297	156.166	-74.021	234.231	-115.93	-32.2876	-129.817	360.718	-176.78	203.263	-85.4975	111.245	-92.4991	38.2137	-163.98	149.059	-125.226	95.4349	-128.393	79.4423
65	-127.311	2.19954	4.21945	48.0892	47.6787	-94.2312	-161.49	-70.395	144.473	61.1917	39.8491	54.0507	51.2	-113.058	91.2229	-70.5226	39.3117	-201.143	160.87	-79.3218	231.078	-112.118	-34.6573	-123.131	345.753	-163.188	200.084	-79.6595	114.256	-94.9617	43.9795	-168.481	132.877	-110.114	95.7534	-129.517	78.6686
66	-124.042	2.18436	4.19597	48.4016	48.1444	-94.3923	-157.279	-72.4653	145.218	58.3721	41.8686	53.7631	50.1886	-109.425	89.4605	-68.5011	37.4937	-198.486	166.754	-85.8491	229.989	-110.349	-35.6297	-129.065	363.89	-178.112	205.747	-87.9424	112.404	-94.3314	39.7471	-164.481	136.091	-113.323	97.0666	-130.442	78.485
67	-106.69	2.17764	4.20249	47.7854	47.8297	-93.9154	-153.918	-75.828	145.446	58.3992	42.144	55.0796	43.8291	-102.507	89.9826	-70.0884	36.678	-197.5	166.03	-85.0189	227.94	-108.227	-36.6514	-129.237	363.455	-176.437	205.828	-87.6885	112.263	-94.0155	44.0593	-169.402	138.395	-115.319	97.1514	-130.442	78.485
68	-102.775	2.1638	4.22109	47.366	48.169	-93.5391	-154.044	-76.2973	143.972	60.4581	41.6213	55.3172	43.066	-101.232	89.9217	-69.3897	34.3533	-196.389	166.65	-84.7417	227.368	-107.738	-36.9523	-129.578	363.445	-175.661	204.94	-86.7349	112.062	-93.1147	48.835	-175.567	145.7	-121.579	97.6592	-130.442	78.485
69	-96.6598	2.16934	4.22978	47.1688	47.5919	-93.0453	-152.984	-78.0513	143.865	61.4957	41.1074	55.7633	41.5051	-99.9244	90.4453	-69.3715	32.8212	-194.659	165.714	-83.6063	225.988	-105.625	-37.9322	-129.595	361.361	-173.928	203.761	-85.3632	111.895	-93.4145	44.709	-170.944	146.565	-122.519	97.9305	-130.442	78.485
70	-91.8587	2.18179	4.24704	47.5444	48.4201	-92.784	-151.941	-78.6912	142.166	62.8962	41.1768	55.1616	43.3479	-101.792	89.2063	-67.2867	30.8311	-191.893	164.632	-82.7758	229.906	-108.203	-38.5984	-129.117	361.001	-173.717	205.265	-85.4749	111.323	-92.5296	50.2984	-177.2	152.07	-126.937	97.5532	-129.757	78.3295	1ra2_1rx7_gly_trial1242.0007.pdb
71	-76.0903	2.16627	4.23453	47.3141	48.1846	-92.7002	-154.584	-77.3348	141.91	64.1105	40.4132	55.0574	43.3757	-101.541	88.4771	-65.9804	28.9981	-189.619	169.321	-87.8486	230.584	-109.177	-39.553	-128.701	359.135	-171.851	204.799	-84.3275	111.259	-92.5972	46.987	-174.201	147.491	-122.909	97.9174	-130.328	78.3049
72	-67.1886	2.20183	4.22084	46.5965	47.7269	-92.4111	-150.025	-82.3238	143.893	63.1905	40.3649	57.7955	32.6716	-93.3263	91.5994	-70.8099	30.4788	-188.3	168.379	-86.5791	228.273	-106.718	-40.4426	-130.29	366.698	-177.667	207.541	-87.1797	110.47	-92.6902	46.1279	-173.255	145.289	-121.209	97.5442	-130.442	78.485
73	-81.139	2.21386	4.20939	46.7681	46.4393	-92.727	-150.408	-81.7405	146.839	60.142	40.6812	57.6557	31.8019	-92.3289	90.4501	-69.4004	29.9909	-186.722	170.743	-89.215	227.267	-104.762	-41.1728	-129.78	360.176	-171.769	208.52	-87.5919	110.468	-92.7268	38.0306	-164.471	141.638	-118.096	98.0731	-130.442	78.485
74	-70.0358	2.23347	4.21193	46.0014	46.1968	-92.8691	-152.948	-79.4497	145.501	61.4188	40.3321	58.4421	26.7113	-87.2164	90.0331	-70.5347	32.148	-186.972	171.604	-91.2238	224.845	-101.517	-42.2419	-131.232	364.944	-174.627	208.328	-87.4207	109.809	-92.3389	39.4755	-166.473	143.511	-119.723	98.0754	-130.442	78.485
75	-73.5877	2.22093	4.20298	45.1854	45.3895	-92.9089	-155.249	-77.5096	144.375	62.6155	39.9983	59.8661	18.391	-78.1289	89.3642	-71.5037	32.5307	-185.361	176.012	-97.1016	221.239	-97.6273	-43.8899	-131.476	364.634	-173.38	207.899	-86.6054	109.542	-92.0337	38.7852	-165.175	144.82	-121.258	97.5285	-130.442	78.485
76	-70.288	2.21508	4.20158	45.0921	45.5401	-93.7115	-150.054	-80.047	149.079	56.135	41.6711	60.0152	16.2637	-74.6313	88.2443	-70.7781	32.3519	-184.89	176.532	-97.5226	218.5	-95.0492	-44.5372	-131.469	364.024	-172.203	207.466	-85.5307	109.296	-91.7404	42.2273	-169.29	146.057	-122.22	97.4428	-130.442	78.485
77	-62.8859	2.20912	4.19752	44.385	45.3795	-94.2007	-151.544	-77.4966	149.503	54.622	42.0708	59.3206	17.8123	-74.5645	86.2136	-68.8664	32.4998	-181.102	186.642	-111.278	216.838	-91.9063	-47.3359	-131.642	364.235	-171.567	207.123	-84.2897	108.889	-90.6259	41.9848	-169.968	150.443	-126.128	97.7135	-130.442	78.485
78	-60.5174	2.21047	4.18875	43.5386	44.0881	-95.1997	-155.239	-73.7608	148.609	55.4055	40.6636	60.5664	11.6515	-68.4554	86.9668	-71.2758	32.9135	-179.397	185.811	-112.22	214.341	-88.5938	-48.8165	-125.978	347.577	-155.812	205.123	-79.7166	112.243	-91.6336	46.7155	-174.326	143.253	-119.452	97.3294	-130.442	78.485
79	-64.4518	2.19339	4.16425	44.0984	44.5761	-95.0344	-153.663	-74.361	148.811	54.0773	41.9977	60.6905	9.82448	-64.5713	85.616	-70.4651	31.9751	-178.593	186.802	-113.962	213.005	-86.8147	-49.4209	-132.673	365.354	-170.367	210.474	-88.0674	109.124	-91.5784	38.6861	-165.36	143.12	-120.511	96.6925	-130.442	78.485
80	-62.4106	2.18251	4.17194	43.7549	43.9404	-94.5153	-155.429	-73.5283	148.019	55.5779	41.5522	61.9789	3.01518	-58.406	86.1805	-72.3067	32.7976	-176.792	189.883	-118.633	210.573	-83.7768	-51.0185	-132.762	364.379	-169.237	210.382	-87.4164	108.9	-91.552	37.0678	-162.953	147.751	-124.989	96.4573	-130.442	78.485	1ra2_1rx7_gly_trial1242.0008.pdb
81	-98.3066	2.23631	4.11465	40.7775	42.2553	-98.7708	-170.849	-59.6409	150.93	53.9984	36.0213	63.5808	0.0997457	-56.8788	92.3821	-79.8305	34.3292	-174.774	193.433	-125.039	206.871	-79.0058	-53.2544	-120.699	338.927	-145.279	205.455	-80.4298	117.754	-93.0834	45.5849	-168.092	131.922	-112.193	89.0052	-125.051	80.1835
82	-74.572	2.23868	4.11526	43.5215	43.6443	-97.2317	-166.916	-63.0748	149.063	55.1821	38.1313	64.1977	-1.29593	-55.0853	95.2978	-83.9847	34.6823	-174.214	192.879	-124.731	207.479	-79.1318	-53.8728	-124.701	359.921	-164.031	214.369	-89.6462	115.112	-93.8388	51.4129	-175.387	128.955	-108.067	94.2609	-128.917	78.9366
83	-41.2348	2.26923	4.09332	43.7731	43.3116	-97.3196	-166.452	-63.3175	149.554	54.7247	38.1497	63.9238	0.616321	-56.7657	95.402	-84.0469	35.1506	-172.051	194.425	-127.762	205.613	-76.1865	-55.3705	-123.496	357.93	-162.304	217.941	-90.8718	114.794	-93.6132	53.2847	-177.732	127.916	-106.784	93.6848	-128.424	78.8219
84	-39.7913	2.25098	4.09518	43.8159	43.065	-96.9896	-162.022	-67.2179	151.445	52.902	38.8236	62.8584	5.72918	-61.0613	94.9014	-82.9099	35.421	-171.583	195.878	-130.365	203.95	-74.3492	-56.2551	-123.536	356.772	-161.198	219.443	-91.7485	114.285	-93.5312	52.7448	-177.992	129.559	-108.08	95.9246	-130.138	78.4729
85	-37.2432	2.24844	4.09288	43.8944	42.8084	-96.6364	-161.87	-65.8259	150.71	51.6704	40.799	63.4391	3.50927	-57.3894	95.9102	-85.1528	34.5102	-171.199	196.095	-130.945	203.528	-73.5916	-56.5496	-124.268	359.671	-163.538	223.924	-97.0949	114.007	-93.4654	50.5701	-175.54	130.261	-109.082	95.7694	-129.551	78.5556
86	-30.6323	2.24251	4.08409	43.368	41.2593	-95.6948	-163.186	-65.7767	148.135	54.8813	40.804	64.8951	-3.985	-51.1895	97.7192	-88.6011	36.5701	-170.457	198.484	-134.71	201.713	-71.635	-57.5503	-121.938	347.758	-151.827	225.644	-97.9913	114.882	-92.51	49.5501	-174.247	134.358	-113.092	92.936	-126.463	78.6841
87	1.02057	2.25932	4.08935	44.5152	42.4166	-96.067	-161.207	-65.2878	151.127	49.9066	42.6941	66.3285	-14.2211	-42.8383	98.0768	-90.4089	39.1586	-170.751	197.952	-133.526	201.349	-71.4314	-57.4613	-123.839	357.427	-159.809	226.555	-99.292	113.922	-92.646	52.8371	-178.239	131.33	-110.198	95.9211	-129.559	78.745
88	103.278	2.34214	4.07497	42.9584	41.6259	-97.8399	-173.947	-55.5925	149.355	53.7801	38.3193	67.9755	-22.0652	-38.0406	103.781	-97.3908	44.9179	-172.997	198.188	-135.425	198.524	-67.8057	-58.5024	-113.554	340.728	-144.1	226.277	-97.4198	121.845	-91.9836	63.0809	-186.024	125.277	-107.184	87.4208	-122.571	82.2676
89	42.9818	2.32776	4.04967	44.4405	41.8179	-96.7299	-166.868	-62.4541	150.967	52.7468	39.4601	68.246	-19.2925	-41.3741	107.164	-100.781	44.7291	-172.242	197.524	-134.561	197.371	-66.7131	-58.7807	-114.737	346.611	-149.656	231.916	-103.965	120.654	-92.344	65.2145	-188.163	123.658	-104.55	89.7313	-123.398	80.8351
90	15.6235	2.32582	4.03599	45.8417	43.4482	-96.0941	-167.416	-62.8685	148.96	55.2859	39.3452	68.5073	-21.3105	-39.402	108.086	-102.015	47.7771	-175.618	195.287	-132.248	197.609	-66.8189	-58.6868	-119.905	367.279	-167.759	239.968	-115.083	118.338	-92.1724	68.3082	-191.784	124.194	-104.282	88.9643	-121.349	79.9581	1ra2_1rx7_gly_trial1242.0009.pdb
91	11.6567	2.31535	3.99869	47.415	42.6413	-95.6824	-163.975	-65.6659	148.969	54.918	40.1675	69.4239	-30.2903	-32.4168	109.084	-103.322	51.7422	-175.947	196.126	-134.161	196.141	-65.1045	-59.5109	-117.691	358.386	-159.935	244.969	-119.489	119.017	-93.2381	66.4504	-188.419	119.677	-100.276	90.5406	-122.551	79.2547
92	43.8663	2.33106	3.99649	47.5722	41.8917	-95.4452	-160.641	-68.351	149.644	54.0085	40.7783	69.3633	-28.5627	-34.0326	110.439	-104.561	53.6537	-178.09	194.098	-131.576	197.399	-66.173	-59.1553	-115.303	349.715	-152.226	246.29	-118.969	119.622	-93.992	67.5245	-189.049	117.278	-98.1706	93.2469	-125.411	78.9555
93	11.7789	2.34254	3.99017	48.4209	42.2066	-95.4628	-161.526	-67.3841	149.317	54.0887	40.8989	70.0837	-38.8984	-26.6045	110.609	-104.791	56.9455	-178.132	194.132	-131.738	197.533	-66.0785	-59.2964	-115.071	349.674	-152.482	247.727	-119.329	119.167	-94.4105	67.094	-188.551	115.233	-96.2507	95.7529	-127.989	78.7938
94	42.3211	2.34246	3.98689	48.3868	42.3526	-95.5808	-157.829	-69.7483	150.976	51.7526	41.7023	70.0383	-38.2795	-27.0155	110.818	-104.994	57.55	-177.796	194.556	-132.414	197.257	-65.6702	-59.5479	-114.579	348.291	-151.272	248.994	-119.553	119.008	-94.3882	69.0685	-191.319	115.323	-95.8591	98.6499	-130.442	78.485
95	75.4709	2.34893	3.98354	49.0458	43.6182	-95.8754	-153.592	-71.9456	153.97	47.6443	42.8091	69.9873	-36.3152	-27.672	111.013	-105.185	58.0917	-177.413	196.423	-134.812	196.889	-65.1433	-59.9647	-117.455	360.771	-162.795	252.158	-123.132	117.275	-93.8741	71.6061	-194.516	116.729	-96.8547	98.9887	-130.442	78.485
96	129.544	2.38602	3.98177	48.942	42.9559	-96.3985	-149.798	-72.6711	157.988	41.4938	44.5719	69.5583	-26.4207	-33.5864	110.358	-104.524	57.6048	-179.26	197.641	-135.414	199.757	-67.6991	-59.4537	-114.1	348.211	-151.758	252.288	-121.219	118.392	-95.4849	72.8268	-192.729	109.811	-91.3355	97.3681	-130.442	78.485
97	106.862	2.38752	3.96168	50.2617	43.6128	-95.9016	-151.192	-72.9969	155.716	44.8709	43.7868	70.7965	-41.2682	-22.7514	111.026	-105.254	61.6324	-178.935	198.863	-137.388	198.825	-66.6377	-59.9956	-116.837	359.41	-162.314	253.736	-123.932	117.222	-95.8872	67.5534	-184.111	107.517	-90.5494	90.174	-125.606	79.2808
98	116.828	2.40239	3.95679	49.6966	41.6759	-96.0137	-153.614	-70.6499	154.882	45.3642	43.831	70.8913	-41.8639	-21.9185	110.623	-105.147	61.9975	-180.56	195.859	-133.414	199.933	-67.64	-59.3304	-113.464	347.313	-152.075	254.432	-122.337	118.058	-95.5428	62.289	-177.174	109.363	-93.0241	86.3285	-122.979	79.9419
99	157.199	2.42067	3.93841	49.5349	41.932	-95.6049	-155.659	-70.3048	152.631	48.7615	42.9075	70.4188	-33.6366	-26.9649	110.569	-105.381	61.238	-182.505	193.854	-131.726	200.036	-67.113	-59.7793	-113.031	346.515	-151.033	256.209	-122.854	117.928	-96.4996	67.0867	-182.613	104.531	-87.7495	91.4148	-127.237	79.1178
100	136.678	2.36915	3.96935	49.5733	42.8708	-93.982	-164.983	-67.8862	145.094	60.4869	41.009	68.7751	-39.4275	-24.5167	109.569	-104.953	60.8319	-180.99	190.387	-129.533	195.572	-62.0886	-61.1329	-117.463	364.614	-167.336	258.477	-126.186	115.637	-95.3529	70.1142	-188.221	116.094	-97.4217	96.1182	-130.575	78.7369	1ra2_1rx7_gly_trial1242.0010.pdb
101	159.1	2.38433	3.95721	49.4133	42.5676	-94.1321	-163.043	-69.0242	145.865	59.4284	41.1625	68.4987	-32.184	-29.5198	109.551	-105.278	59.7404	-180.82	189.236	-128.341	195.483	-61.7508	-61.2906	-117.472	364.428	-167.055	259.166	-126.322	115.429	-96.501	70.234	-186.125	112.555	-94.4742	94.5869	-130.442	78.485
102	185.319	2.37231	3.95211	49.4075	41.2393	-94.3538	-159.315	-71.1423	147.672	56.6871	41.9546	68.6614	-34.2389	-28.3628	109.564	-105.331	60.7897	-179.768	190.041	-129.686	195.278	-61.0177	-61.9647	-113.793	349.836	-153.268	259.688	-124.104	116.775	-94.7549	71.5512	-190.334	119.539	-99.8632	96.1334	-130.442	78.485
103	209.661	2.37317	3.94427	49.7741	42.8846	-94.0956	-156.564	-73.9007	148.297	56.5331	41.7551	68.9955	-38.7976	-25.3701	110.189	-105.73	63.0272	-177.761	193.293	-134.994	191.843	-57.3001	-63.5033	-117.285	364.883	-167.069	261.272	-126.567	114.857	-94.469	72.8966	-191.904	119.312	-99.5977	96.1018	-130.442	78.485
104	226.572	2.39618	3.92024	50.9447	42.104	-94.1952	-154.972	-74.9922	149.258	55.5499	41.7497	69.2897	-43.6058	-22.7083	111.262	-106.559	67.5954	-179.774	191.449	-133.178	192.512	-57.4564	-63.562	-114.927	356.092	-158.864	261.802	-125.819	115.937	-95.9439	71.2405	-187.606	112.561	-94.0596	94.1714	-130.028	78.609
105	213.906	2.40687	3.90986	49.9727	41.2147	-93.8405	-154.898	-75.9796	148.776	56.9103	41.2006	68.5356	-29.1091	-32.5754	111.596	-107.153	65.4894	-181.625	190.599	-132.935	191.482	-56.1775	-63.8631	-116.4	362.815	-165.485	263.766	-128.331	115.242	-95.8741	65.8949	-179.949	112.768	-95.4663	87.9195	-125.425	79.5853
106	254.407	2.41439	3.8905	50.2133	40.9257	-93.877	-153.583	-76.8619	149.478	56.0373	41.284	69.0478	-35.5824	-27.8184	112.036	-107.449	68.1183	-180.566	192.862	-136.573	189.91	-54.1247	-64.9206	-112.413	347.274	-150.719	263.216	-125.373	116.964	-96.588	69.6917	-184.256	108.268	-90.6079	92.1627	-129.127	78.7481
107	294.608	2.42452	3.90141	50.7968	41.3855	-93.934	-151.382	-78.4517	150.325	54.8613	41.67	68.798	-34.4023	-30.0432	112.176	-107.661	68.0871	-180.066	189.314	-132.286	190.285	-54.0857	-64.7364	-114.473	356.625	-159.09	265.803	-127.887	115.713	-95.0517	71.7662	-189.013	114.317	-95.6738	93.8313	-129.258	79.1503
108	365.611	2.45085	3.90019	51.2887	42.6718	-94.4584	-148.46	-79.1748	153.029	50.6228	42.7877	69.0904	-40.277	-25.9861	112.316	-107.621	70.6597	-180.002	188.154	-130.998	191.421	-54.5024	-64.9717	-115.821	363.86	-165.911	267.623	-129.192	114.515	-94.7348	74.9969	-193.166	115.422	-95.9866	95.282	-130.02	78.6507
109	367.462	2.46728	3.88982	51.1807	41.6508	-94.6688	-144.856	-81.1089	155.965	46.748	43.724	68.5923	-30.9643	-32.4324	112.377	-107.951	69.7533	-181.357	185.455	-127.762	192.941	-55.5504	-64.7641	-116.543	365.04	-167.024	270.357	-131.907	114.08	-95.365	69.5221	-184.242	114.383	-96.2494	87.8481	-124.859	79.2091
110	432.058	2.48324	3.86753	51.5673	40.8803	-94.7652	-148.328	-78.4061	154.077	49.0067	42.9308	69.0958	-38.7109	-26.3095	111.646	-107.283	71.9016	-180.036	187.078	-130.323	192.194	-54.123	-65.7242	-112.297	347.842	-150.401	270.323	-129.264	116.073	-97.0526	71.6467	-184.775	108.086	-90.6116	91.2426	-129.11	78.6705	1ra2_1rx7_gly_trial1242.0011.pdb
111	472.797	2.49584	3.87857	51.6939	41.8826	-94.8849	-147.276	-79.0471	154.861	48.0871	43.0711	68.7673	-36.085	-29.4036	111.675	-107.47	70.8326	-178.464	184.907	-127.872	191.716	-53.3052	-65.8935	-115.787	363.225	-164.737	272.187	-131.715	113.891	-96.2684	72.4815	-186.944	111.235	-93.3657	92.409	-129.615	79.0213
112	534.6	2.49992	3.86211	51.5405	41.1769	-94.7032	-147.191	-79.7093	154.348	49.1233	42.6474	69.0631	-39.1789	-27.2412	112.369	-107.985	72.4255	-177.178	188.149	-132.729	189.989	-51.0366	-67.1184	-111.911	347.84	-149.746	271.331	-128.698	115.774	-95.8057	75.8336	-191.525	111.338	-92.6486	94.104	-130.405	78.4998
113	571.821	2.54141	3.85846	52.7631	42.0184	-94.8398	-147.211	-79.2136	154.932	48.1371	42.8906	69.0529	-41.1879	-26.1509	113.129	-108.409	75.5359	-180.922	182.469	-125.909	194.565	-54.3134	-66.5895	-113.844	357.349	-158.653	273.225	-130.595	114.477	-95.9986	76.5341	-191.494	109.067	-90.9032	92.5575	-129.368	78.891
114	636.047	2.5653	3.84858	52.5332	41.8053	-94.476	-150.786	-77.7943	152.457	52.2549	41.4575	68.6626	-35.051	-30.4172	113.568	-108.864	75.9852	-182.33	182.964	-127.092	194.731	-53.8067	-67.1767	-113.755	358.578	-159.698	274.39	-130.878	114.21	-96.2525	77.7711	-191.628	107.44	-89.7692	91.0038	-128.579	79.1046
115	712.06	2.59103	3.84091	52.2862	41.2633	-94.6792	-149.083	-78.4185	153.736	50.208	42.0679	68.7558	-35.0075	-30.5652	114.026	-109.325	76.6908	-182.424	181.617	-125.526	196.515	-54.817	-67.3441	-110.954	347.769	-149.06	274.307	-129.042	115.56	-96.449	79.8933	-193.601	106.253	-88.4538	91.8503	-129.399	78.8095
116	774.064	2.61682	3.83306	52.912	40.7414	-94.806	-148.801	-78.3655	154.265	49.4669	42.1855	69.3632	-42.4044	-25.8595	115.019	-110.149	79.8139	-182.173	182.25	-126.468	196.824	-54.3805	-67.868	-110.688	348.636	-149.862	276.593	-130.334	115.466	-95.5679	75.4421	-188.642	108.473	-91.4054	87.6348	-125.886	79.9755
117	829.233	2.65405	3.83138	54.4455	41.7159	-94.8626	-148.571	-78.311	154.864	48.674	42.3463	69.3054	-45.8613	-23.7236	115.265	-109.847	84.6169	-185.998	179.53	-123.337	201.386	-57.5638	-67.6796	-111.782	354.971	-155.903	280.113	-133.329	114.552	-95.4446	77.75	-190.632	108.118	-91.3382	86.3496	-124.568	80.3461
118	898.382	2.67298	3.82312	54.0368	42.6769	-94.4355	-152.058	-76.9535	151.85	53.0353	41.1607	68.7128	-37.615	-29.2066	115.485	-110.122	84.7861	-188.858	178.948	-123.526	202.94	-58.063	-68.1334	-113.695	364.834	-165.607	282.453	-135.277	112.863	-95.3147	81.5457	-195.498	107.897	-90.3838	89.0161	-126.294	79.7478
119	956.982	2.66659	3.81736	53.6857	40.5729	-94.6564	-149.871	-78.2701	153.187	51.2423	41.6388	68.6697	-38.3526	-29.2889	115.59	-110.218	85.5574	-187.876	180.27	-125.534	202.5	-57.0783	-68.8145	-110.229	349.182	-149.689	282.204	-133.321	115.081	-94.4042	77.5758	-192.585	111.501	-93.8608	89.5161	-126.656	80.3423
120	1013.88	2.70805	3.80951	54.3425	41.7211	-94.8573	-149.666	-78.1249	153.425	50.7907	41.7327	68.8921	-41.4487	-27.2329	116.1	-110.587	87.2125	-187.545	179.749	-125.191	203.789	-57.5401	-69.2219	-113.56	364.727	-164.985	284.938	-136.019	112.404	-94.5355	74.661	-187.114	108.445	-92.4695	84.579	-123.794	81.2962	1ra2_1rx7_gly_trial1242.0012.pdb
121	1094.88	2.72755	3.8038	54.3634	41.1945	-95.1771	-148.418	-78.3354	154.491	48.9984	42.2668	68.8088	-41.2459	-27.1039	115.72	-110.016	88.3095	-188.329	179.291	-124.515	206.122	-58.9026	-69.4288	-109.777	347.917	-147.593	283.503	-133.126	115.024	-94.8871	79.5773	-192.759	105.958	-89.2947	86.9835	-125.092	80.6265
122	1146.75	2.76632	3.80175	56.569	42.428	-95.1749	-148.182	-78.3766	155.253	48.4095	42.2038	69.3947	-44.7926	-23.3122	116.435	-110.383	92.6568	-193.43	176.606	-118.901	206.503	-58.7811	-67.0683	-113.865	358.189	-158.348	290.77	-140.283	111.391	-96.0627	79.8058	-189.023	101.894	-86.9196	82.6074	-123.108	81.1932
123	1233.64	2.79203	3.78936	55.6869	41.7809	-95.1726	-151.228	-76.0299	153.772	49.9658	41.884	68.8844	-34.8936	-29.6518	115.392	-110.083	89.7611	-192.875	176.695	-119.334	207.146	-58.7137	-67.5911	-111.11	349.017	-148.87	290.297	-138.324	113.056	-95.9977	84.5876	-194.191	101.079	-85.6865	84.2253	-124.073	80.844
124	1264.76	2.79921	3.78679	56.2733	41.3221	-94.66	-153.261	-75.9877	151.533	53.6397	40.8081	69.0239	-39.4943	-27.0902	116.598	-110.9	94.4081	-195.687	176.734	-120.283	207.306	-57.9912	-68.075	-111.084	349.918	-149.596	292.587	-140.259	113.015	-94.9549	81.96	-191.619	104.516	-89.5325	80.8197	-120.816	81.858
125	1337.12	2.82174	3.78122	56.4303	42.5999	-94.775	-151.7	-77.0895	152.586	52.5313	41.0122	68.5345	-33.5531	-32.3153	116.195	-110.74	94.3538	-194.98	177.296	-121.148	206.698	-56.9342	-68.6041	-114.096	364.957	-164.845	296.41	-143.715	110.212	-95.1385	83.3842	-192.915	103.68	-88.6034	81.7664	-121.621	81.7044
126	1420.71	2.82138	3.76879	56.8216	42.1445	-95.0076	-150.939	-76.9771	153.41	50.9872	41.5143	68.8447	-38.447	-28.6052	116.061	-110.635	96.2276	-194.912	177.465	-121.536	207.543	-57.1808	-68.9689	-110.881	350.008	-149.006	295.829	-142.041	112.703	-94.2111	88.4072	-200.236	106.621	-90.3143	84.4143	-122.531	81.2181
127	1451.52	2.83913	3.76527	57.5482	43.0622	-95.0066	-149.716	-78.0471	153.954	50.6211	41.4635	68.4838	-35.3563	-31.0829	116.895	-111.209	98.2572	-197.114	175.941	-119.994	209.627	-58.5968	-68.8582	-113.164	360.463	-159.969	299.967	-146.058	110.564	-94.5064	88.6516	-198.935	105.701	-89.9709	81.9528	-120.894	81.5496
128	1500.16	2.82969	3.75674	58.0681	42.7223	-94.5767	-151.701	-78.0522	152.083	53.9998	40.3477	68.6406	-40.0865	-28.0216	118.072	-111.915	102.487	-199.648	177.045	-122.276	208.242	-56.3748	-69.582	-111.14	351.463	-150.292	300.196	-145.686	112.152	-93.1842	92.1995	-204.79	110.288	-93.5096	83.8005	-120.952	81.3755
129	1674.09	2.88882	3.74414	58.7177	45.1083	-95.3009	-143.921	-81.7544	159.247	44.5874	42.1441	68.7333	-30.0085	-34.4021	117.981	-111.561	103.763	-198.931	187.432	-133.957	208.735	-56.4202	-70.5349	-113.974	365.648	-165.229	305.018	-149.923	109.136	-94.1218	95.3482	-205.434	102.002	-86.7758	81.1526	-119.674	81.725
130	1698.07	2.88372	3.73155	59.4063	45.4975	-94.9244	-149.558	-78.8664	154.837	50.4429	40.735	69.2579	-38.6121	-27.7029	117.907	-111.55	106.884	-200.783	187.321	-134.297	208.327	-55.5047	-70.7941	-113.689	364.49	-164.071	307.198	-151.649	109.096	-92.839	98.0964	-209.766	105.797	-89.9086	80.5083	-117.924	81.9756	1ra2_1rx7_gly_trial1242.0013.pdb
131	1738.58	2.89099	3.72233	59.6642	46.0716	-94.694	-150.423	-78.8742	153.819	52.1171	40.2765	68.8768	-34.3282	-30.8731	118.396	-112.008	107.489	-202.6	185.685	-132.771	208.639	-55.3352	-70.8419	-114.301	366.96	-166.738	309.497	-153.462	108.248	-92.5881	101.388	-213.931	106.105	-89.7232	82.5558	-119.092	81.5257
132	1826.19	2.90545	3.68795	60.832	45.2958	-94.5708	-150.856	-78.7258	153.991	52.2239	40.0575	69.1447	-37.5619	-27.5695	119.002	-112.326	110.69	-202.692	189.728	-138.798	206.225	-52.1824	-72.0796	-111.236	353.777	-153.629	312.578	-154.881	109.929	-92.5717	101.182	-212.516	104.532	-88.9006	79.3418	-116.41	82.0606
133	1869.35	2.91877	3.68325	60.8967	46.6555	-94.1858	-152.243	-78.6945	152.023	55.1309	39.449	68.5936	-31.7078	-32.6914	118.536	-112.067	110.496	-203.243	188.662	-137.999	205.479	-51.0452	-72.4089	-114.003	366.938	-167.679	316.934	-158.745	106.951	-92.8802	103.41	-214.959	103.009	-87.2253	82.0928	-118.762	81.6824
134	1827.28	2.8743	3.70577	61.2369	45.9174	-93.2567	-160.628	-75.2319	144.243	65.5413	38.0187	67.9569	-45.0224	-23.8677	117.595	-111.143	113.289	-203.889	185.94	-135.83	202.82	-47.9232	-72.9315	-112.743	360.207	-159.872	316.448	-158.573	108.61	-92.305	104.101	-215.648	110.101	-94.4134	82.7185	-119.414	82.2491
135	1839.36	2.86941	3.69144	61.103	45.9432	-93.1358	-160.855	-75.2548	144.142	65.8987	37.8378	67.3831	-36.2382	-29.5982	117.478	-111.228	111.914	-203.773	188.428	-139.884	199.865	-44.569	-73.9491	-113.124	360.753	-160.326	319.076	-161.213	108.235	-90.7728	105.873	-219.167	114.398	-97.9029	80.7911	-116.182	82.4345
136	1879.52	2.87729	3.67848	60.9719	45.5203	-92.966	-161.519	-75.2602	143.641	67.076	37.3468	67.2509	-34.2868	-31.357	118.242	-111.909	113.114	-204.271	188.859	-141.074	198.38	-42.7105	-74.5201	-110.952	350.802	-149.28	315.968	-157.53	110.203	-90.4599	109.718	-223.93	113.968	-96.9819	81.9722	-116.437	82.0961
137	1842.83	2.91783	3.65986	61.6971	46.0747	-93.5897	-160.744	-77.2242	141.901	69.6401	36.381	67.3652	-37.323	-29.3892	119.069	-112.455	115.999	-206.126	187.342	-139.571	198.813	-42.49	-74.6503	-108.141	352.084	-151	313.942	-155.35	113.518	-92.8062	110.893	-220.239	104.394	-89.9225	75.8428	-112.843	83.166
138	1857.54	2.9534	3.64336	62.0346	46.6881	-93.4174	-161.346	-77.0223	141.979	70.0929	36.0427	67.12	-33.9859	-32.1312	120.413	-113.582	117.444	-205.972	188.826	-142.276	197.146	-40.3749	-75.4828	-109.542	359.199	-158.777	316.732	-157.512	111.685	-93.9526	110.121	-216.309	98.4026	-85.435	71.8585	-110.896	83.6903
139	1825.66	2.98751	3.63605	61.9953	45.3624	-93.4195	-160.576	-77.312	143.31	68.6862	36.1612	67.251	-36.0748	-30.696	121.69	-114.563	119.864	-204.984	191.768	-147.143	194.398	-37.126	-76.7686	-107.537	350.299	-149.116	313.266	-154.261	114.244	-96.2781	103.141	-203.284	91.303	-80.1006	61.037	-104.139	84.1559
140	1851.38	3.0372	3.62225	63.0959	46.3245	-93.4016	-163.522	-75.8664	142.719	70.5474	35.1093	67.4788	-39.1218	-28.9791	123.026	-115.572	122.661	-203.987	194.69	-151.318	192.651	-34.8841	-77.6019	-107.594	351.058	-150.051	313.764	-154.076	114.014	-98.3482	103.846	-198.585	81.225	-71.8002	57.598	-103.694	84.0034	1ra2_1rx7_gly_trial1242.0014.pdb
141	1852.27	3.0432	3.61292	63.3818	47.7268	-93.553	-165.346	-74.5577	143.242	70.7046	34.4542	67.6273	-41.0022	-28.2838	124.525	-116.894	124.885	-201.956	204.045	-163.668	192.513	-33.7567	-79.5292	-107.525	349.622	-147.939	312.579	-152.831	114.297	-98.81	108.862	-204.122	77.7778	-67.9497	62.3088	-107.593	83.26
142	1855.56	3.01279	3.59534	63.5711	47.274	-93.0138	-168.428	-73.4636	138.33	76.9841	33.3099	67.7173	-42.2961	-28.4724	126.108	-118.379	126.675	-206.511	194.102	-152.525	185.421	-26.8385	-77.6857	-109.146	356.332	-155.038	315.65	-155.666	112.657	-95.9052	108.444	-209.931	85.9516	-74.591	68.1525	-109.36	83.9445
143	1854.26	3.03292	3.60716	63.7179	48.4415	-93.5342	-170.725	-71.3204	140.298	75.6631	32.6732	66.693	-37.5351	-33.1927	123.882	-115.948	126.12	-201.529	202.832	-163.395	183.375	-25.1959	-79.2264	-108.517	356.333	-155.181	314.846	-154.301	112.793	-96.9112	114.039	-214.383	80.8595	-70.205	71.4065	-112.574	83.7123
144	1863.75	3.04183	3.60709	64.4865	49.8154	-94.1994	-167.177	-72.8952	144.889	70.2575	33.2662	67.2965	-45.206	-27.9075	124.904	-116.711	129.17	-199.728	208.047	-169.426	184.323	-26.0749	-79.9256	-108.714	358.349	-157.563	315.6	-154.519	112.08	-95.2995	117.907	-220.518	83.9698	-72.7646	68.6501	-108.475	84.3162
145	1921.13	3.04099	3.57581	64.752	49.8938	-94.1677	-167.071	-72.8112	145.554	69.5271	33.3733	66.5262	-34.6629	-34.9906	124.772	-116.904	127.211	-200.81	203.701	-164.956	178.25	-20.0477	-79.8804	-113.355	361.889	-160.819	321.238	-159.98	107.366	-95.3117	117.687	-220.623	81.1571	-69.0743	71.91	-111.971	82.3702
146	1907.74	3.0704	3.58312	65.1168	49.1283	-94.0778	-165.98	-73.7308	145.612	69.353	33.573	66.7108	-37.2712	-32.8349	125.677	-117.687	129.384	-199.256	213.766	-177.01	184.012	-24.9046	-80.8651	-110.878	352.002	-150.267	318.563	-157.248	109.872	-96.8586	110.986	-208.264	76.005	-65.8403	63.5021	-107.679	83.2749
147	1936.22	3.10473	3.55651	66.0759	50.6872	-92.9412	-169.23	-72.493	142.082	74.1086	32.9228	67.2197	-36.2187	-33.7112	128.853	-121.018	130.431	-200.003	211.329	-174.912	181.191	-21.9619	-80.9811	-111.358	355.842	-154.798	320.529	-158.29	108.727	-97.5719	117.283	-212.489	69.1398	-59.4979	64.0578	-108.768	82.8727
148	1963.9	3.1291	3.56518	66.7107	52.1015	-93.3979	-170.844	-70.8057	144.476	71.9359	32.5232	67.5112	-38.4572	-32.4023	129.122	-121.391	131.284	-198.104	218.199	-181.552	188.01	-28.9236	-81.4577	-110.642	353.32	-152.179	319.376	-156.624	109.013	-97.1315	123.757	-219.358	68.1527	-58.8075	61.7044	-106.369	83.0031
149	1978.92	3.14751	3.56297	67.2708	53.2159	-93.2562	-168.647	-72.1368	145.45	70.4199	33.1286	67.8942	-42.9605	-29.1417	129.932	-122.087	133.699	-198.283	218.254	-181.763	187.885	-28.7652	-81.6079	-111.643	363.075	-164.357	322.205	-157.403	105.746	-96.5472	124.329	-219.707	68.6607	-59.3188	58.34	-103.488	83.5236
150	1913.77	3.17934	3.55855	67.4236	52.3177	-93.2371	-172.866	-70.121	142.621	74.5538	31.8213	68.2918	-48.2091	-25.8061	130.477	-122.405	135.954	-198.65	216.73	-180.663	185.248	-26.0183	-81.6255	-107.219	353.114	-153.555	316.286	-151.347	110.37	-97.7101	122.197	-212.863	63.5566	-55.7355	52.9925	-100.529	84.4687	1ra2_1rx7_gly_trial1242.0015.pdb
151	1901.87	3.21202	3.56958	68.4408	54.3384	-93.4216	-177.547	-66.5761	142.744	75.3143	30.8163	67.8066	-41.2004	-30.5623	130.543	-122.608	135.248	-199.623	218.153	-182.283	186.901	-27.2966	-81.7316	-105.879	356.666	-158.854	315.338	-151.063	112.293	-100.405	127.39	-212.806	55.0279	-47.456	40.5108	-89.9657	85.2867
152	2002.29	3.25208	3.56076	68.89	55.4948	-93.2871	-175.009	-68.5828	142.904	74.8961	31.2356	67.5806	-39.9881	-31.447	131.029	-122.844	136.942	-199.355	218.153	-183.238	187.076	-26.4256	-82.5714	-106.687	365.256	-170.276	317.932	-149.368	108.002	-99.7264	131.1	-216.593	55.5	-48.0141	38.7652	-88.5168	85.2461
153	2025.64	3.25583	3.54555	68.3652	53.5979	-92.4491	-170.5	-72.4515	141.889	75.0936	32.4936	67.8125	-43.0109	-29.31	131.47	-123.336	139.677	-201.316	210.716	-173.868	188.061	-31.0305	-79.5582	-101.391	347.991	-152.905	313.928	-145.592	113.302	-100.07	130.306	-211.58	54.1803	-47.8293	34.5223	-87.1014	85.8533
154	2117.22	3.29197	3.55785	69.8485	55.369	-92.1212	-172.039	-71.6307	140.078	77.2891	32.2304	67.9955	-46.5212	-26.8255	132.458	-124.117	142.802	-200.536	221.107	-186.247	196.229	-37.0637	-80.921	-100.66	347.765	-154.307	317.022	-146.147	111.523	-99.9257	131.963	-211.711	52.7446	-46.6865	29.342	-82.9167	86.2972
155	2177.11	3.30658	3.53323	68.9821	54.0347	-91.7592	-176.524	-68.718	137.769	80.5531	31.3946	66.7838	-31.951	-36.6211	131.802	-123.742	140.356	-201.966	216.998	-182.279	191.241	-32.6127	-80.9067	-99.9719	345.843	-153.292	319.172	-146.07	110.327	-100.209	130.138	-207.362	50.931	-45.4963	29.5608	-85.2522	85.9216
156	2229.58	3.35555	3.54387	70.3292	54.4149	-90.2495	-175.68	-70.2053	134.575	83.3946	32.4006	66.8933	-32.4338	-35.8787	132.557	-124.691	141.637	-201.998	215.181	-181.55	189.963	-30.4177	-80.75	-99.5101	351.139	-163.317	320.777	-141.565	105.48	-100.361	129.088	-202.112	47.5374	-43.0757	25.6919	-84.8698	86.1083
157	2318.38	3.38838	3.53928	70.7466	55.6	-90.0323	-168.857	-74.4468	136.786	79.4443	34.1232	67.4048	-36.2941	-33.1681	133.651	-126.069	144.313	-200.412	216.615	-183.274	192.347	-32.3795	-81.0859	-100.425	347.981	-158.633	319.973	-140.576	105.637	-99.8051	135.434	-207.653	44.9651	-40.9246	23.6683	-84.0516	86.3604
158	2360.21	3.41049	3.54045	70.5109	54.327	-89.9968	-171.915	-72.5198	135.7	81.154	33.5653	67.2554	-36.2971	-34.0225	132.102	-124.745	145.68	-200.555	215.418	-182.091	189.221	-29.0038	-81.2835	-100.539	346.492	-156.493	321.156	-141.625	105.583	-100.843	126.68	-193.683	41.9499	-38.9091	21.0909	-85.1649	86.2206
159	2450.1	3.44523	3.51889	71.3678	54.4638	-90.5971	-170.039	-72.7235	138.371	77.7202	33.7829	67.2508	-36.3179	-34.5034	131.999	-124.692	147.427	-199.506	209.585	-175.689	183.198	-23.5473	-81.3145	-99.1464	347.223	-160.241	324.382	-140.258	102.857	-100.96	128.823	-193.233	38.3913	-35.9693	19.6869	-85.711	86.1141
160	2494.43	3.45966	3.50927	71.6279	55.1585	-91.5567	-177.159	-65.599	139.905	76.6352	32.2724	67.4639	-38.3266	-33.6706	131.633	-124.528	148.169	-197.094	214.882	-180.946	186.393	-26.9284	-81.5164	-99.2119	347.256	-159.833	325.059	-140.626	102.677	-100.89	131.784	-195.657	36.4805	-34.2714	22.8688	-88.9551	85.8225	1ra2_1rx7_gly_trial1242.0016.pdb
161	2547.15	3.47809	3.47595	71.4532	54.638	-91.3708	-177.614	-65.8133	138.236	78.4853	32.2289	67.1076	-37.4791	-36.1123	129.5	-122.83	150.236	-197.373	203.877	-168.494	175.007	-17.0866	-80.8508	-100.337	345.804	-155.262	324.735	-142.036	104.095	-100.521	135.435	-200.039	36.298	-33.9843	24.8116	-89.9581	85.711
162	2522.22	3.46285	3.44585	70.856	54.0075	-91.6963	-181.999	-61.9109	137.786	79.3323	31.2833	66.1702	-30.8744	-44.3506	126.504	-120.26	152.053	-196.75	203.314	-168.019	173.592	-15.6895	-81.0807	-98.4727	345.889	-156.712	329.747	-144.696	102.483	-100.237	134.024	-198.324	36.235	-33.8808	29.6538	-93.7757	85.4396
163	2555.53	3.47995	3.42606	70.4261	54.0921	-91.8632	-182.482	-61.4926	138.636	78.5743	31.1494	66.4144	-34.708	-43.0385	125.361	-119.413	154.123	-194.238	206.09	-170.364	174.327	-17.052	-80.8858	-95.3696	340.822	-152.292	332.255	-146.28	102.994	-100.017	135.032	-196.382	34.0333	-32.2793	32.1639	-96.5466	85.314
164	2567.48	3.48614	3.40239	70.2795	54.6602	-91.5844	-182.581	-62.0898	137.125	80.5185	30.9821	65.5468	-26.0353	-49.3531	125.657	-119.633	152.657	-193.645	206.649	-171.894	171.818	-14.6171	-81.1232	-94.1122	339.718	-153.09	335.521	-146.884	101.641	-99.8062	138.131	-198.505	30.2618	-28.9854	35.2297	-100.182	85.1283
165	2734.28	3.4823	3.35011	72.0526	56.0416	-92.6913	-185.038	-57.8433	139.891	76.2706	31.2686	65.0256	-26.7974	-49.1788	122.074	-117.118	153.645	-190.271	216.752	-181.978	180.617	-23.2094	-81.2527	-92.3698	351.148	-160.147	332.119	-149.055	102.113	-96.0793	139.966	-199.477	28.8842	-26.3081	39.0661	-99.9058	85.8525
166	2762.33	3.4835	3.33426	71.1532	54.6505	-94.0314	-191.118	-51.0421	143.175	73.1587	29.8791	64.6805	-23.9959	-52.1738	120.797	-116.121	153.597	-188.707	211.404	-175.364	173.095	-17.2536	-81.0373	-95.0114	347.97	-152.175	334.015	-155.285	104.022	-95.4024	133.269	-189.405	26.8271	-25.7342	37.594	-101.053	85.7541
167	2812.67	3.4793	3.29896	71.3859	55.5646	-93.4092	-186.574	-56.048	141.731	75.033	30.3425	64.1165	-18.8466	-55.9172	121.993	-116.365	153.307	-189.675	205.62	-170.519	164.637	-8.1573	-80.6013	-94.4817	346.606	-151.728	337.212	-157.179	102.785	-94.6231	139.39	-196.64	24.5286	-22.9028	39.4569	-100.698	86.0185
168	2927.73	3.47569	3.26524	71.3916	55.7025	-94.4637	-187.676	-54.1358	145.886	71.1425	29.5449	63.7017	-15.0093	-59.8123	121.823	-115.994	153.522	-188.972	203.739	-167.449	161.681	-6.28434	-79.9182	-91.2361	346.491	-152.162	338.788	-158.897	103.806	-93.9356	141.519	-198.366	24.6095	-22.6565	39.8305	-98.5286	86.4189
169	2917.42	3.47535	3.23989	71.3685	56.2065	-95.4243	-190.985	-50.5939	149.154	68.271	28.5426	63.3176	-11.8123	-62.7693	122.074	-115.838	153.839	-188.031	204.323	-168.738	160.905	-6.54607	-80.7221	-91.5302	346.202	-152.826	344.962	-164.555	102.37	-93.7999	140.165	-196.118	22.659	-20.5816	38.9263	-98.8258	85.7788
170	3029.46	3.49016	3.21303	71.0923	55.6425	-95.0346	-187.273	-54.2558	148.174	69.1383	29.1511	62.9419	-10.6437	-67.362	118.293	-112.985	156.164	-187.348	200.615	-162.654	157.133	-4.25658	-78.9655	-87.897	343.506	-150.592	344.297	-163.311	103.753	-93.3205	140.4	-198.187	23.9117	-21.1317	40.965	-96.8025	86.076	1ra2_1rx7_gly_trial1242.0017.pdb
171	2893.85	3.5308	3.23932	70.4509	55.1113	-94.553	-183.951	-57.6409	147.129	69.9903	29.8909	62.694	-7.70557	-68.9624	120.015	-113.929	155.836	-188.372	197.284	-160.278	152.739	1.50142	-78.2881	-88.7362	336.423	-149.392	344.915	-154.631	96.322	-93.2892	138.94	-196.069	21.1279	-18.2261	41.8121	-101.901	85.5463
172	2893.73	3.53011	3.24027	71.2679	55.2223	-93.5712	-180.038	-60.9071	142.853	72.3218	32.076	61.6401	-8.37754	-70.788	112.347	-108.758	157.9	-185.279	202.799	-165.926	151.968	1.58076	-79.2085	-92.7107	341.44	-147.301	338.981	-155.422	100.219	-92.8489	137.96	-196.969	22.5607	-19.5736	41.8651	-100.412	85.8821
173	2812.87	3.54213	3.24199	70.6652	54.8607	-94.3565	-186.985	-54.808	145.777	70.4115	30.5306	61.4161	-6.23928	-74.0275	112.223	-108.561	158.763	-183.363	203.685	-169.442	145.145	7.39004	-81.8551	-93.5072	337.84	-146.357	341.013	-153.176	96.4957	-92.3233	137.001	-198.444	26.0419	-22.4569	43.9739	-104.217	85.0845
174	2798.8	3.53874	3.28055	71.5137	55.9453	-93.8821	-180.608	-59.7511	143.14	71.0721	32.6777	59.851	-1.70994	-76.799	106.782	-104.35	157.689	-182.428	214.155	-180.625	144.082	9.97996	-84.5627	-93.6881	339.102	-147.595	340.262	-151.943	95.9779	-94.6982	133.737	-195.329	20.676	-17.2484	46.4049	-107.693	85.0208
175	2791.3	3.55796	3.2941	70.8814	55.8297	-94.4589	-181.575	-57.9641	145.683	68.223	32.5447	59.911	-1.61039	-75.572	108.665	-105.585	157.594	-182.984	219.932	-187.509	151.359	4.44867	-84.8455	-92.7691	336.983	-149.065	339.738	-146.067	92.2929	-93.4283	136.906	-202.542	26.3491	-22.46	45.4703	-105.602	84.957
176	2844.12	3.54746	3.28316	71.3002	56.2805	-95.4365	-184.949	-53.4016	149.228	64.245	32.0491	59.7655	-0.887638	-75.3907	109.217	-105.644	157.429	-182.253	221.085	-190.431	152.825	5.04042	-86.3637	-96.9315	341.255	-147.469	339.267	-150.651	94.7868	-92.6767	137.789	-204.34	27.8928	-24.1601	43.9101	-103.307	85.4557
177	2865.89	3.5555	3.27817	70.965	55.6131	-96.2775	-188.918	-48.6924	153.292	60.3592	31.1246	59.6646	0.69968	-78.2927	108.743	-105.256	158.117	-181.139	217.785	-185.153	149.571	6.54438	-85.2597	-96.2287	341.116	-147.954	341.744	-152.663	94.5142	-92.4314	134.87	-201.653	29.5011	-25.6847	42.3355	-100.895	85.6118
178	2903.46	3.56926	3.26894	70.5608	54.7624	-95.4477	-184.581	-53.9874	150.201	63.7725	31.714	58.8381	3.32551	-83.8434	104.39	-101.726	160.076	-180.904	216.083	-180.829	149.83	5.54805	-82.7201	-93.6851	339.539	-146.468	339.67	-150.071	95.4912	-91.9233	134.339	-203.215	32.4331	-27.9487	44.3684	-98.9264	86.0491
179	2909.69	3.58004	3.2663	70.5437	54.6413	-94.5288	-180.538	-59.0809	147.386	66.9992	32.2948	57.9888	6.29024	-89.2843	100.491	-98.5938	161.652	-180.275	215.279	-178.703	149.084	5.47271	-81.6436	-93.4353	339.348	-146.354	340.496	-150.742	95.4167	-91.4342	133.923	-204.199	34.1179	-29.3219	44.2872	-97.0887	86.2239
180	2945.41	3.58951	3.25902	70.3617	54.4393	-93.4705	-176.947	-64.0552	144.638	70.4942	32.6827	57.2139	9.65282	-95.3937	97.2051	-95.889	163.54	-179.823	214.623	-177.233	148.13	5.9269	-80.7992	-90.851	338.135	-146.968	341.748	-149.936	95.0113	-91.1049	132.899	-204.592	35.9278	-30.6307	45.6046	-95.9596	86.4227	1ra2_1rx7_gly_trial1242.0018.pdb
181	2914.75	3.61011	3.25808	70.2833	54.1961	-93.2668	-179.388	-61.3401	144.157	70.8967	32.4724	56.5985	13.032	-100.22	95.5035	-94.3784	165.642	-177.628	212.386	-176.653	138.652	15.7445	-82.8771	-92.1341	337.306	-144.008	339.265	-146.655	94.746	-90.5309	132.129	-205.226	38.5321	-33.1039	46.6838	-97.3061	86.7259
182	2865.83	3.66174	3.27411	68.7501	53.4515	-92.8873	-184.237	-59.0916	142.991	73.5517	31.4719	55.6783	6.47554	-100.322	87.0945	-88.1076	174.312	-179.071	201.915	-162.136	139.812	13.5098	-79.0145	-92.5318	334.791	-142.714	348.294	-153.435	92.5067	-86.431	126.967	-201.767	46.8193	-42.2054	29.734	-77.1938	89.3272
183	2907.68	3.6785	3.2605	69.5024	55.2908	-92.9241	-183.179	-59.5518	143.471	72.5436	31.9563	53.9874	12.6494	-106.011	82.5404	-83.7171	175.33	-177.045	204.219	-165.071	138.54	14.9615	-79.4339	-87.5174	331.259	-143.304	346.726	-145.673	90.6555	-85.0908	136.626	-211.877	44.6732	-40.4397	28.5916	-75.0071	90.0548
184	2908.62	3.68779	3.25082	70.1724	54.791	-92.0083	-178.391	-64.3893	139.479	75.9768	33.0905	52.677	18.0293	-110.383	79.2927	-80.4747	175.39	-175.575	205.434	-166.571	138.871	14.8446	-79.8499	-90.8132	335.833	-144.452	345.297	-145.802	90.6277	-86.3154	126.694	-196.559	39.6768	-36.616	23.9151	-75.3331	90.0481
185	2894.94	3.70231	3.26844	70.3723	54.9776	-92.6462	-185.486	-57.1777	139.914	75.4344	32.0859	51.081	23.6456	-116.672	73.8205	-75.4497	177.066	-174.073	206.452	-168.475	137.11	17.1134	-80.9445	-95.6232	338.724	-143.591	345.365	-148.22	90.5609	-86.3574	124.372	-193.536	40.0675	-37.2392	27.4703	-80.5665	89.3774
186	2896.99	3.69044	3.23439	70.3606	55.5118	-92.945	-182.611	-58.7716	142.239	72.1013	32.982	50.711	27.24	-118.648	75.0789	-75.8058	176.116	-173.502	208.669	-171.106	138.001	16.5323	-79.4025	-95.0879	337.078	-140.813	342.018	-144.824	91.4433	-85.5518	132.353	-204.269	40.8297	-37.3906	34.5266	-84.2953	89.0949
187	2888	3.70451	3.22708	70.2616	54.6072	-92.9703	-179.34	-61.1589	143.308	70.2559	33.8442	50.5558	30.0577	-121.457	75.8556	-76.1593	176.145	-173.574	206.356	-168.622	136.652	18.0145	-78.7291	-94.0978	336.488	-139.442	337.05	-139.738	92.1815	-85.8763	129.088	-201.162	41.6049	-37.6924	35.2013	-84.1125	89.0297
188	2874.44	3.69383	3.19748	69.6998	53.8829	-93.7519	-180.967	-58.21	145.518	66.889	34.1255	50.205	31.6083	-120.723	76.31	-76.1518	175.158	-174.215	205.54	-166.827	138.743	16.0694	-76.9796	-92.9447	335.693	-138.369	336.712	-138.009	92.1449	-85.6824	129.173	-203.182	43.8323	-39.2941	39.7401	-86.2661	88.8403
189	2857.45	3.67628	3.14935	69.4706	53.5464	-94.4334	-183.556	-55.0507	147.013	64.6651	34.111	49.8492	32.968	-120.038	76.5316	-76.0046	174.462	-173.732	206.155	-167.66	138.485	16.3367	-76.8928	-93.2075	337.054	-135.732	336.872	-140.815	94.6667	-85.4799	128.478	-203.731	45.3985	-40.6806	44.2482	-88.5318	88.9069
190	2912.34	3.68188	3.12213	68.4843	52.343	-94.253	-179.863	-57.7847	146.084	64.5128	35.2885	50.2241	31.2737	-116.452	79.0339	-78.1305	173.648	-174.072	206.776	-168.764	138.111	17.3799	-76.0154	-85.3488	331.057	-137.263	335.776	-128.917	90.5692	-85.1204	126.984	-204.799	46.9235	-41.6292	49.5003	-91.7055	89.0137	1ra2_1rx7_gly_trial1242.0019.pdb
191	2867.67	3.68917	3.1153	68.4636	52.3677	-94.0895	-179.335	-58.3313	144.729	65.5136	35.6124	49.7121	32.6185	-117.925	76.7914	-76.0301	174.256	-174.716	204.698	-165.312	139.349	15.7906	-74.3343	-89.2529	333.06	-135.579	336.551	-132.683	91.4239	-85.0696	126.511	-205.225	45.4637	-40.4326	53.9865	-95.7176	88.9508
192	2835.91	3.71774	3.10061	68.0369	52.3601	-94.0752	-178.904	-58.4404	143.808	65.801	36.0597	49.5402	33.1263	-118.296	76.1999	-75.5066	174.715	-174.998	201.547	-161.324	138.385	16.4148	-73.333	-81.3725	325.11	-134.381	336.811	-124.928	89.0155	-85.3553	127.888	-205.452	41.984	-37.1499	55.7093	-96.6382	89.0036
193	2843.53	3.72077	3.06967	67.6473	52.3285	-94.5172	-179.159	-57.2628	145.197	63.6053	36.384	50.0247	25.6681	-110.553	75.9466	-75.8317	176.291	-173.184	205.02	-166.353	137.15	18.0151	-73.8726	-78.1913	324.399	-134.009	334.877	-120.838	89.2549	-83.1467	130.997	-212.95	47.4969	-41.9481	56.8663	-92.7747	89.8137
194	2617.01	3.67639	2.90566	67.2315	50.937	-94.52	-177.793	-58.0747	144.591	63.5834	36.8799	51.3775	19.4875	-102.66	81.0896	-80.6845	176.083	-167.776	200.188	-162.498	131.05	24.1072	-74.7148	-81.4311	327.033	-126.382	330.971	-118.235	93.1346	-82.7934	129.635	-213.415	49.7742	-43.9459	60.5168	-94.9707	89.9545
195	2443.92	3.66036	2.82415	66.6041	49.9467	-94.2847	-175.951	-59.1122	142.334	64.7983	37.7569	51.815	15.1795	-97.029	81.8762	-81.7942	176.715	-164.682	200.251	-162.696	127.582	26.7111	-74.8783	-79.9684	324.139	-121.035	327.94	-111.895	93.5223	-82.5358	127.643	-211.863	50.3299	-45.0475	65.6801	-100.204	90.2758
196	2273.65	3.65608	2.77101	66.0221	48.3716	-93.6124	-173.63	-62.0747	139.773	67.7729	37.9112	50.1994	21.8014	-103.782	77.0406	-76.8817	177.13	-166.217	192.022	-149.41	133.133	19.3223	-71.8009	-75.8856	319.48	-117.623	324.431	-103.261	92.5298	-84.4669	120.972	-200.857	44.0064	-39.5226	69.8272	-107.324	89.963
197	2212.24	3.63064	2.74273	65.4579	46.6268	-93.2915	-173.075	-62.1914	139.724	67.8127	38.1473	50.2309	22.4206	-102.832	78.8474	-77.7402	175.886	-175.229	173.639	-123.556	149.604	2.59332	-65.8376	-75.1957	319.734	-117.656	324.815	-102.742	92.5069	-84.8007	119.277	-198.809	42.4026	-37.8132	70.4247	-108.43	90.1617
198	2179.16	3.61297	2.71716	65.3386	45.9084	-94.3764	-176.031	-57.4689	141.459	64.1888	38.7003	49.6557	21.4177	-98.4708	76.7028	-76.0558	174.74	-178.348	168.509	-114.815	158.723	-7.03762	-63.0808	-74.7012	320.161	-117.547	324.764	-101.755	92.6214	-85.1719	117.119	-195.462	41.4219	-36.9965	70.0484	-108.961	90.2181
199	2165.34	3.60147	2.69072	65.4896	45.8511	-93.9662	-174	-58.9406	140.627	64.7208	39.335	49.626	21.403	-97.9783	77.2021	-76.3082	174.986	-178.161	167.782	-113.495	158.948	-7.81643	-62.5575	-76.0842	322.254	-117.119	324.401	-102.717	93.7301	-85.5138	115.868	-193.46	39.6701	-35.2788	70.2844	-109.765	90.3159
200	2158.81	3.5909	2.68145	65.2283	44.9605	-94.3198	-175.386	-57.8349	141.42	64.0606	38.9351	49.0204	25.0418	-100.349	76.3465	-74.8004	173.78	-177.497	168.359	-114.263	156.813	-6.09943	-62.5666	-79.533	327.151	-117.104	321.989	-104.075	95.8302	-85.2136	111.628	-190.956	42.6712	-38.4544	74.0281	-112.859	90.7609	1ra2_1rx7_gly_trial1242.0020.pdb
201	2148.13	3.60811	2.65081	64.5603	44.9341	-94.4643	-175.548	-57.6954	140.557	64.5299	39.0706	49.1503	24.8337	-98.7153	77.1131	-75.3916	173.131	-177.142	168.29	-113.334	156.412	-6.50461	-62.1769	-74.5017	320.474	-113.45	317.301	-93.7042	93.6109	-85.4297	110.874	-188.438	37.6166	-34.432	76.6898	-116.894	91.1424
202	2152.58	3.6069	2.63571	65.5852	45.3989	-94.9656	-175.386	-56.4246	139.901	63.5036	39.8637	48.9608	26.7001	-97.709	77.2587	-75.253	171.222	-178.531	165.478	-108.221	161.322	-12.063	-60.6236	-80.5355	325.982	-112.256	320.133	-103.043	96.464	-85.285	111.169	-187.894	33.6155	-31.5192	80.7573	-122.097	91.1062
203	2162.87	3.61053	2.61212	65.9038	46.3485	-94.9997	-176.161	-56.0734	139.648	64.0134	39.581	49.1958	27.3182	-97.5395	79.0383	-76.6373	170.418	-177.369	166.872	-109.872	158.999	-10.2035	-60.9726	-80.3015	325.784	-111.077	317.658	-100.418	96.7557	-85.3619	114.289	-190.435	28.9097	-27.1175	82.6797	-124.337	91.2484
204	2119.8	3.61745	2.59781	65.1001	44.6373	-95.4478	-176.705	-54.9431	141.954	61.3736	39.6337	49.9071	26.9244	-95.4449	82.8008	-79.7454	168.599	-176.733	167.078	-110.624	157.072	-8.23335	-61.2841	-76.1499	318.784	-107.88	318.593	-96.251	94.039	-85.6406	106.086	-179.677	28.5607	-27.7175	81.3034	-125.449	91.2336
205	2081.03	3.62369	2.54967	64.9709	44.6402	-95.3173	-175.499	-56.0618	141.366	61.8734	39.8406	50.761	25.263	-92.6117	86.5683	-83.1918	167.615	-172.941	171.392	-116.62	148.502	-0.632792	-62.966	-71.573	310.956	-103.509	319.854	-91.5245	91.3413	-85.7852	103.999	-175.699	25.019	-24.9262	81.1457	-126.92	90.9654
206	2020.28	3.6061	2.51581	65.5099	43.4758	-95.2318	-176.909	-54.8715	140.139	63.2091	39.5452	51.6001	24.9393	-90.4308	91.2398	-87.1823	165.869	-170.83	171.937	-118.963	143.661	4.41784	-64.294	-74.9201	314.871	-103.321	324.275	-98.5389	92.6661	-85.6964	95.6133	-165.759	24.5907	-25.6361	81.9032	-129.635	90.9715
207	1937.46	3.58644	2.44204	65.2666	42.5096	-95.2153	-176.273	-55.5334	140.787	62.6742	39.5738	52.5066	24.0384	-87.5068	95.7478	-91.3246	164.482	-171.333	167.725	-113.682	146.709	1.4065	-63.3196	-78.2727	318.523	-102.134	329.278	-105.577	94.6476	-85.5523	90.1811	-160.357	24.0368	-25.6145	83.0094	-131.175	90.9778
208	1910.34	3.57237	2.37867	66.0029	43.1681	-95.2381	-175.278	-56.3329	141.512	61.8367	39.7913	53.5603	21.298	-82.8117	99.7717	-95.3221	163.267	-172.928	162.306	-106.773	152.37	-4.00715	-62.0978	-77.4456	318.767	-100.567	326.478	-101.586	95.5828	-85.9868	93.0369	-163.162	18.8888	-19.8389	83.6716	-131.595	90.9287
209	1840.58	3.56329	2.3216	65.1916	41.9081	-95.0828	-174.756	-57.2863	141.766	62.0781	39.567	54.5979	18.793	-78.9593	103.75	-98.9664	161.653	-172.407	158.56	-103.493	151.536	-2.92323	-62.641	-76.7278	318.2	-99.2751	330.107	-103.782	95.7346	-85.9521	87.1821	-157.734	21.2122	-22.3589	83.1346	-131.203	90.8578
210	1774.94	3.55363	2.25627	64.6273	41.2722	-94.9272	-174.991	-57.4751	140.531	63.6438	39.2838	56.1172	13.3435	-71.9327	108.324	-103.673	160.738	-173.181	153.17	-97.5889	156.025	-6.81164	-62.2484	-74.7715	314.81	-95.8242	331.78	-102.163	95.2952	-85.9428	83.7303	-154.69	20.6465	-21.8339	83.334	-131.412	90.7331	1ra2_1rx7_gly_trial1242.0021.pdb
211	899.395	3.55028	2.18951	63.5898	40.0849	-95.1111	-176.693	-56.9882	141.43	63.6001	38.5543	57.2706	9.63461	-66.9049	111.907	-107.327	159.698	-173.22	149.788	-94.2603	157.127	-7.55925	-62.2334	-72.9958	310.448	-90.718	330.891	-98.1758	95.1501	-85.9423	82.2879	-156.922	25.7966	-26.0234	85.3614	-131.142	90.5048
212	609.864	3.52896	2.10538	64.1449	41.1794	-95.2127	-180.551	-54.3193	140.345	65.572	37.4164	58.8397	4.6557	-60.0036	116.661	-112.432	158.537	-168.312	154.151	-99.995	145.789	2.019	-63.6731	-70.6489	307.514	-86.4854	326.022	-88.9582	95.0739	-86.4478	86.3967	-163.791	23.1645	-22.2813	88.8379	-132.359	90.4495
213	455.549	3.50835	2.06769	64.1752	41.6421	-95.1869	-177.991	-55.5592	141.479	63.5294	38.3916	60.3343	-0.525758	-52.0397	120.546	-116.944	156.893	-164.74	157.347	-103.648	138.267	7.80807	-63.9046	-71.5586	309.101	-85.6397	324.186	-85.2969	97.2103	-86.5146	90.1124	-170.79	24.2379	-23.7744	91.6066	-133.986	91.6186
214	287.305	3.49435	2.02036	63.8238	40.8635	-94.8949	-176.721	-56.7499	140.656	64.3099	38.5899	61.385	-5.1391	-46.4395	122.234	-119.329	157	-164.486	159.591	-104.225	139.954	4.89406	-62.7611	-72.0646	310.051	-84.5935	325.223	-85.3482	97.9993	-86.5876	87.2216	-170.338	26.5246	-25.81	93.8169	-134.507	91.4777
215	139.079	3.48048	1.97164	63.8652	41.0583	-95.1279	-176.807	-55.8177	141.085	63.1219	38.958	61.7371	-6.55878	-43.8264	122.33	-119.97	156.859	-162.84	162.061	-105.751	137.525	5.79265	-62.6616	-70.6266	307.997	-82.7626	328.723	-86.0967	97.3584	-87.0147	81.8604	-163.585	22.2448	-21.9836	92.3078	-134.254	91.322
216	47.198	3.47224	1.91859	65.1432	43.0853	-95.0076	-174.732	-57.3137	141.064	62.7207	39.5263	62.107	-9.06249	-41.0667	122.701	-120.678	157.229	-161.487	164.295	-106.984	136.334	5.61402	-62.4637	-67.7766	304.302	-79.9674	327.242	-80.8494	96.1895	-87.8328	82.3089	-162.015	12.247	-11.7191	90.7707	-134.117	91.0678
217	-52.3525	3.45605	1.89159	64.5838	42.5888	-95.056	-176.529	-55.7287	139.533	64.2398	39.2633	62.758	-13.9054	-36.1032	123.316	-121.578	157.439	-160.211	165.207	-108.307	133.117	8.50283	-62.7982	-69.193	306.568	-80.8232	333.764	-87.4671	96.7509	-87.708	78.8097	-160.345	15.2466	-14.8984	93.4822	-135.527	91.0063
218	-104.396	3.44218	1.85137	64.4602	43.3226	-94.7321	-175.816	-57.4203	140.202	64.6427	38.7151	62.2605	-9.16436	-40.0961	122.788	-120.827	156.655	-159.314	169.066	-111.416	133.439	7.12762	-62.3147	-64.0466	296.942	-74.6436	332.121	-79.8364	93.6628	-88.0101	77.736	-158.568	10.3053	-9.96188	92.7621	-135.327	90.6641
219	-142.16	3.4257	1.85728	64.2774	43.0089	-94.119	-171.907	-61.5811	139.883	65.4378	39.0763	62.1366	-10.5258	-39.8399	121.774	-119.799	157.957	-159.715	170.459	-111.323	136.383	3.315	-60.9833	-68.6732	305.855	-79.9513	338.2	-88.8082	96.3168	-87.7954	77.052	-161.901	11.5266	-10.8628	96.4422	-136.519	90.7689
220	-119.151	3.43439	1.85187	65.1125	44.0993	-94.5541	-173.788	-59.2633	140.037	64.7691	39.0142	61.4818	-6.28493	-44.0878	120.937	-118.144	157.055	-156.838	166.677	-109.713	128.852	11.0923	-63.2255	-66.7852	302.909	-77.7951	334.617	-83.44	95.3852	-88.0584	79.3061	-164.133	8.72193	-7.53022	96.3058	-136.308	90.6209	1ra2_1rx7_gly_trial1242.0022.pdb
221	-119.118	3.4291	1.84915	64.9546	44.0103	-95.0262	-174.822	-57.2463	140.966	62.8282	39.4774	60.7715	-1.84363	-47.0742	119.245	-116.34	155.693	-155.387	166.473	-109.679	126.407	13.0095	-63.7062	-66.3496	302.411	-77.204	334.031	-82.2468	95.2582	-88.0431	79.7923	-165.446	9.82134	-8.4131	96.7996	-136.161	90.5596
222	-121.43	3.42392	1.83798	65.224	44.2245	-95.0964	-174.88	-57.0151	141.178	62.4442	39.5737	60.404	-0.413187	-48.6103	118.517	-115.304	155.59	-154.323	165.557	-108.769	125.085	13.9206	-64.0157	-66.3921	303.245	-77.3563	333.396	-81.3048	95.5096	-88.1771	80.2221	-166.22	9.18942	-7.51821	96.9521	-136.027	90.5434
223	-120.455	3.42316	1.82557	65.4316	44.5272	-95.117	-175.205	-56.7962	141.187	62.518	39.4716	59.8769	1.89891	-51.2413	117.774	-114.057	155.482	-153.525	164.256	-107.378	124.382	14.2794	-64.2593	-66.2461	303.566	-77.1981	332.475	-79.9701	95.6306	-88.1987	82.1025	-169.199	8.97163	-6.85978	97.656	-135.883	90.4966
224	-117.158	3.43347	1.76823	64.6288	44.7286	-94.8619	-174.514	-58.1593	138.401	65.7847	39.0556	59.8387	3.90002	-52.481	119.068	-115.036	154.238	-154.924	165.175	-107.075	130.211	8.23888	-62.8027	-66.7021	303.493	-76.9141	338.202	-85.6846	95.7641	-88.1484	85.1174	-173.639	8.93512	-6.01038	98.48	-135.411	90.0746
225	-107.822	3.44306	1.78843	64.3378	44.3395	-93.278	-171.603	-60.3095	137.967	66.4654	40.2906	59.6354	6.30903	-55.1225	119.655	-114.847	153.387	-154.972	163.678	-105.889	132.273	6.52911	-62.7544	-63.0925	296.54	-71.9514	331.887	-76.2209	93.9431	-88.2204	85.0478	-174.852	10.9816	-7.44694	99.5774	-136.287	90.733
226	-142.903	3.43876	1.77482	65.3716	46.2537	-93.1948	-168.2	-63.4487	138.029	66.2388	40.7457	59.6104	6.45143	-55.3329	119.607	-114.736	153.384	-154.948	163.839	-105.748	132.639	5.95594	-62.5883	-65.309	301.603	-75.1696	334.384	-80.8899	95.4238	-88.2478	92.0333	-182.337	5.73343	-1.36881	100.193	-136.063	90.5548
227	-159.792	3.41879	1.80773	66.9406	49.1747	-94.0521	-173.105	-59.3746	140.109	64.5956	39.4786	58.8626	8.27898	-58.2113	115.653	-110.004	153.478	-153.307	161.963	-107.124	126.356	15.656	-67.9678	-64.6291	302.008	-74.1379	337.925	-86.4846	94.7087	-88.117	97.9328	-188.215	-1.51619	6.64253	100.077	-134.995	90.4061
228	-137.873	3.42003	1.80788	65.5892	46.1974	-95.1481	-171.993	-58.9913	141.8	61.0593	40.498	57.1458	13.8925	-63.1495	109.772	-103.898	153.262	-153.003	160.685	-105.561	125.623	16.0629	-68.0366	-64.9298	303.896	-75.3702	336.827	-85.5571	94.9661	-88.6621	88.8837	-179.252	8.38759	-3.2951	99.2713	-134.765	90.0979
229	-135.165	3.41182	1.88434	66.4139	47.353	-92.822	-173.46	-58.3668	138.449	66.0988	40.4297	57.3907	9.76986	-61.2702	108.165	-101.854	154.517	-152.417	159.166	-104.658	119.679	21.957	-67.8703	-62.7055	299.442	-72.3083	333.535	-80.1059	93.6826	-88.574	91.9472	-183.187	7.59683	-1.6996	100.133	-134.98	91.5115
230	-154.456	3.40915	1.85765	65.2032	45.7425	-93.4614	-174.468	-59.2213	139.202	66.6595	38.8705	55.77	15.0593	-67.3392	103.359	-96.1834	154.99	-153.237	161.645	-105.336	123.182	17.3971	-66.4301	-64.3435	303.476	-74.8157	335.666	-83.3482	94.8184	-87.702	91.0215	-186.258	15.7682	-9.30444	102.183	-134.261	91.2099	1ra2_1rx7_gly_trial1242.0023.pdb
231	-158.575	3.41668	1.83502	65.1997	45.0019	-93.8999	-174.56	-59.9615	139.271	67.2094	38.0739	55.1969	17.5559	-70.5143	103.089	-95.1774	155.05	-153.818	157.632	-100.795	125.086	15.5586	-66.0724	-66.1255	308.349	-77.6906	335.946	-85.1236	96.3471	-87.5528	88.7906	-184.866	17.77	-11.0902	101.89	-133.59	91.2746
232	-156.405	3.42482	1.819	65.7559	44.9682	-94.3134	-177.287	-57.5081	139.359	67.1762	37.5167	54.6396	20.3364	-73.4499	103.216	-94.643	154.618	-153.376	153.893	-96.9349	125.194	15.2718	-66.3868	-67.8309	314.265	-81.4196	335.563	-86.5046	98.16	-87.5552	87.9285	-184.35	17.4698	-10.564	101.3	-132.673	91.4546
233	-151.391	3.43428	1.79907	66.3071	44.9064	-94.3945	-176.507	-58.0638	139.776	66.5766	37.7278	54.3786	22.3379	-75.5999	104.35	-95.2162	154.169	-152.678	151.131	-94.1145	125.125	15.0594	-66.7141	-68.3951	317.865	-83.4008	333.008	-84.8009	99.4507	-87.5924	86.9364	-183.542	16.92	-9.84762	100.603	-131.765	91.6732
234	-161.751	3.43168	1.78281	66.2266	44.0358	-94.6215	-176.49	-57.8378	139.827	66.2478	37.7694	54.1505	23.4518	-76.3829	104.611	-95.4142	153.987	-151.852	150.082	-92.5291	123.455	16.0421	-66.9219	-67.9384	317.813	-82.8626	331.863	-82.9705	99.6619	-87.815	81.8471	-177.072	17.8738	-11.3302	98.7962	-131.227	91.7781
235	-163.526	3.44311	1.77759	66.2171	43.0952	-94.1268	-174.987	-58.4036	139.513	65.9152	38.7795	54.0784	23.9583	-76.7095	105.201	-95.885	153.807	-151.498	149.125	-90.8621	124.166	14.64	-66.7274	-66.7332	316.299	-80.9753	327.125	-77.3512	99.6143	-87.8932	77.5882	-172.271	19.1218	-12.7588	97.7628	-130.923	92.2043
236	-173.381	3.4458	1.75674	65.4901	42.7411	-94.2606	-174.174	-58.9405	139.67	65.3942	39.052	53.1631	26.7495	-78.3688	102.152	-92.8466	153.351	-152.77	152.06	-91.2757	129.125	8.25865	-64.9166	-64.3893	313.2	-78.0731	319.919	-68.3379	99.0084	-88.1526	76.1329	-170.693	18.6544	-11.9826	97.3237	-130.769	92.3881
237	-185.627	3.43698	1.69951	64.7677	42.6764	-94.5182	-172.825	-60.4087	139.802	65.2755	38.9825	53.4978	26.0076	-77.2424	103.848	-94.6004	153.03	-152.09	151.97	-90.8175	129.328	7.66863	-65.2021	-60.1655	305.384	-71.559	315.361	-60.4559	96.3971	-88.3528	72.4958	-165.631	17.1934	-10.0971	95.8345	-129.968	91.6458
238	-202.753	3.43662	1.68452	64.4889	39.4186	-94.5441	-171.657	-61.6	139.706	65.3821	39.0663	53.8124	25.8717	-76.5309	105.393	-96.1791	152.375	-152.384	150.451	-88.9852	131.902	5.29442	-64.9745	-64.7272	313.959	-77.2236	326.186	-73.8493	98.9517	-87.4772	62.396	-157.751	26.2743	-20.1018	96.9116	-130.402	91.7525
239	-203.735	3.44685	1.65012	64.3097	39.8845	-94.9264	-175.036	-57.8529	141.157	63.4475	38.993	53.8294	25.4959	-75.8002	105.221	-96.204	152.468	-152.659	149.912	-86.738	136.13	0.0694844	-64.1648	-63.4158	312.509	-75.1045	319.988	-66.187	98.9571	-87.9723	63.4724	-158.813	23.2087	-16.6042	96.6584	-130.075	91.7282
240	-205.891	3.45589	1.62068	63.2034	39.4797	-95.0808	-174.215	-57.4218	142.082	61.3781	39.94	54.1542	23.6468	-73.3017	105.362	-96.8252	152.515	-153.247	149.412	-84.9059	140.687	-5.032	-63.2788	-59.9972	305.183	-69.2403	313.878	-56.7646	97.0143	-87.8984	59.9418	-155.257	22.9733	-16.9403	96.0459	-129.795	92.0464	1ra2_1rx7_gly_trial1242.0024.pdb
241	-188.496	3.47422	1.63993	64.6351	40.9841	-95.1662	-173.66	-57.9102	142.101	61.3168	39.9541	54.5128	22.3565	-72.427	105.152	-97.2118	153.175	-152.691	150.886	-85.593	139.199	-4.58647	-62.794	-63.5902	310.927	-73.4539	316.739	-60.3393	100.589	-88.5284	63.1108	-157.838	15.1638	-11.2051	98.3478	-133.648	93.7406
242	-194.625	3.46811	1.62086	64.9222	39.1717	-95.1652	-173.165	-58.3574	142.096	61.289	40.0216	54.9964	20.1531	-70.1325	105.994	-98.3367	153.328	-152.797	150.757	-85.039	140.623	-6.16236	-62.4918	-67.0798	318.041	-78.3284	325.003	-70.2762	102.575	-88.1359	58.7226	-155.314	20.821	-16.8541	98.8846	-133.387	93.5994
243	-208.299	3.48265	1.59894	64.0489	38.1179	-94.9275	-172.019	-59.7953	140.909	62.6857	40.0241	54.615	22.4443	-72.3128	105.896	-97.8521	152.992	-153.433	150.538	-83.1738	144.963	-11.2487	-61.5365	-65.9526	315.777	-75.9093	322.407	-66.3848	102.15	-87.3677	54.6755	-153.067	23.4415	-20.0736	99.9822	-133.535	94.1421
244	-208.474	3.49072	1.56451	63.8764	39.2184	-95.1453	-172.144	-59.1839	142.126	61.0951	40.2461	54.3963	24.1077	-73.4831	106.079	-97.8935	152.57	-153.26	150.806	-82.2517	146.977	-14.0801	-61.0548	-64.112	312.661	-72.8409	317.372	-59.542	101.474	-87.9372	57.0327	-155.282	19.4799	-15.52	99.7413	-133.229	93.8319
245	-205.256	3.49431	1.54172	62.8779	38.5476	-95.2441	-174.038	-57.0803	142.376	60.5619	40.2763	54.7346	23.2397	-71.818	106.944	-99.0807	152.122	-153.556	150.509	-81.0852	149.451	-16.9624	-60.4747	-62.7965	309.898	-70.1383	313.425	-53.943	100.685	-87.905	56.4882	-156.209	22.8184	-18.2547	100.114	-132.842	93.6034
246	-208.102	3.48793	1.53648	62.8193	39.0838	-94.9983	-171.986	-59.1518	141.066	61.8798	40.4925	54.4297	24.9672	-73.1711	106.827	-98.767	151.864	-153.118	151.668	-81.8804	149.002	-16.9255	-60.3739	-61.3509	306.533	-67.1934	311.386	-50.4691	99.8744	-87.9399	55.3134	-154.649	20.2705	-16.059	99.9367	-132.928	93.8146
247	-190.895	3.50679	1.53856	63.9246	39.7541	-95.3502	-172.01	-59.1693	142.477	60.6284	40.2621	55.1542	22.2276	-70.692	107.421	-100.06	152.361	-153.932	150.72	-79.6058	152.719	-21.1307	-59.4554	-65.5917	313.962	-72.7095	316.608	-56.8286	103.802	-88.6459	59.8436	-159.823	17.0463	-13.5348	102.275	-135.768	94.3638
248	-186.856	3.49863	1.51496	63.5891	40.2023	-95.3333	-170.891	-60.1526	142.514	60.4981	40.4394	55.7546	19.2694	-67.7586	108.339	-101.341	152.684	-152.246	153.626	-83.0805	147.802	-16.7475	-60.0525	-64.0614	310.873	-69.8017	312.968	-51.3379	102.763	-88.8857	61.4183	-161.952	16.555	-12.2744	102.29	-135.41	94.0534
249	-186.476	3.495	1.51363	64.5011	39.9293	-95.0716	-168.849	-62.219	141.142	61.8484	40.6991	55.995	18.7983	-66.9497	109.274	-102.278	152.43	-152.613	151.789	-80.852	150.331	-19.1198	-59.8026	-67.5729	319.297	-75.859	318.865	-59.1261	105.04	-88.7851	61.7234	-163.337	17.1471	-12.4754	103.158	-135.525	93.878
250	-189.596	3.49615	1.49825	64.7691	39.7138	-95.1181	-167.087	-63.6174	141.76	61.0103	41.0017	55.891	19.2579	-67.5797	109.245	-102.089	152.53	-151.906	152.562	-81.5063	148.924	-18.1259	-59.9509	-68.1311	320.692	-76.7243	320.606	-61.0486	105.514	-88.8289	59.627	-160.819	16.8933	-12.5329	102.611	-135.342	93.9352	1ra2_1rx7_gly_trial1242.0025.pdb
251	-190.27	3.50649	1.47541	63.9423	39.3619	-95.2009	-169.794	-61.2767	141.854	61.1634	40.5193	55.7989	20.2178	-68.5721	109.63	-102.229	152.286	-151.585	152.154	-80.6729	149.552	-19.0955	-59.9769	-66.4508	316.667	-73.1201	316.981	-55.986	104.461	-88.773	59.2055	-161.28	18.8517	-14.173	102.693	-134.904	93.6858
252	-195.356	3.49621	1.4901	64.6543	39.5113	-94.9073	-171.89	-59.4073	140.605	62.4715	40.3946	55.4239	23.0195	-70.4465	109.939	-102.364	151.515	-152.04	151.446	-79.3018	152.301	-21.9674	-59.632	-68.0419	320.521	-75.9654	320.464	-60.3044	105.578	-88.7845	57.7473	-159.192	16.5974	-12.3203	102.243	-134.927	93.9419
253	-193.956	3.50372	1.46325	64.3342	41.0774	-95.1097	-169.532	-61.3044	141.895	60.9422	40.7442	54.811	25.3261	-73.281	108.891	-100.831	151.813	-151.199	152.59	-80.2305	150.601	-20.8495	-59.9038	-64.5958	312.848	-69.5486	313.307	-50.8896	103.685	-89.2616	60.5489	-161.042	12.0152	-7.34471	101.583	-134.677	93.6307
254	-190.824	3.49917	1.45034	64.3052	40.9415	-95.2229	-172.387	-58.6073	142.42	60.4791	40.4456	55.1504	23.9996	-71.2344	109.619	-101.824	151.4	-151.086	152.916	-80.1648	150.684	-21.287	-59.8357	-65.1485	314.541	-70.5001	313.73	-51.3292	104.166	-89.5122	61.79	-162.587	12.8959	-7.6917	101.647	-134.419	93.2583
255	-195.01	3.48428	1.47223	64.4766	38.921	-94.9381	-173.337	-58.002	140.442	62.5808	40.3176	54.7424	26.4362	-72.8993	109.537	-101.544	150.851	-150.655	153.098	-80.4272	149.548	-20.2308	-60.0432	-68.807	322.856	-76.7866	320.648	-60.3296	106.574	-89.2092	57.2347	-158.895	19.5385	-14.5009	101.723	-134.262	93.3379
256	-203.176	3.49195	1.44676	64.2275	38.4473	-95.3246	-171.602	-59.4004	142.822	60.1456	40.4167	54.5311	26.9793	-73.6525	109.256	-100.99	151.045	-151.582	152.064	-78.212	153.555	-24.5027	-59.2002	-68.3678	321.619	-75.3842	320.176	-59.3515	106.468	-89.0965	54.2248	-155.798	20.0682	-15.4737	101.258	-134.019	93.4957
257	-208.795	3.49772	1.42005	64.0662	39.2426	-95.3839	-170.652	-60.2176	142.88	60.0002	40.5214	54.6363	26.0936	-73.007	109.342	-101.046	151.272	-151.005	152.845	-78.6301	152.91	-24.3693	-59.2739	-66.777	318.131	-72.106	316.425	-54.305	105.648	-89.4675	55.7941	-157.003	17.4373	-12.4839	100.772	-133.635	93.2001
258	-210.145	3.48857	1.4275	64.0183	38.7819	-95.1193	-168.966	-62.1259	141.084	61.9217	40.591	54.5755	26.8729	-73.3667	109.951	-101.518	151.02	-151.354	151.315	-76.693	155.284	-26.6518	-59.0159	-67.7521	320.513	-73.5144	317.316	-55.3158	106.288	-89.2763	55.499	-157.85	19.7161	-14.3745	101.548	-133.692	93.0478
259	-214.311	3.49016	1.40214	61.4622	36.7325	-95.338	-167.582	-63.2214	142.471	60.4396	40.7269	55.1367	24.5611	-70.94	111.148	-102.964	150.983	-150.864	151.648	-77.0581	154.832	-26.3153	-59.1284	-62.9665	308.223	-63.1682	308.623	-42.9866	102.941	-88.2878	48.4874	-152.687	28.2081	-23.3913	101.8	-133.311	93.4127
260	-211.911	3.49015	1.40008	63.2865	38.4885	-95.0257	-167.208	-63.5977	141.303	61.6056	40.8538	54.7874	27.2502	-73.1716	111.616	-103.108	150.438	-149.633	154.818	-80.0458	151.56	-23.8757	-59.3907	-65.9539	315.566	-68.7126	314.326	-50.4583	105.144	-89.0228	52.7984	-155.558	20.0695	-14.8751	101.48	-133.52	93.0777	1ra2_1rx7_gly_trial1242.0026.pdb
261	-209.003	3.48231	1.39597	63.4459	36.0057	-95.1075	-166.203	-64.426	141.776	61.0455	40.9757	54.8342	27.0889	-73.0708	111.739	-103.252	150.525	-147.983	157.663	-83.6269	146.653	-19.2927	-60.11	-69.5696	323.87	-75.1978	322.656	-60.3873	107.422	-88.1303	47.1407	-152.301	28.5997	-23.477	102.23	-133.154	93.3587
262	-216.048	3.48564	1.36975	62.5325	36.593	-95.0501	-168.352	-62.8555	141.115	62.1373	40.4271	54.8096	27.0261	-72.9394	112.345	-103.581	150.46	-147.708	157.897	-82.951	147.27	-20.6455	-60.0521	-66.081	315.631	-67.5595	315.657	-50.9444	104.969	-87.7907	47.2282	-152.84	26.8279	-21.4084	102.494	-132.686	93.195
263	-208.995	3.50583	1.36911	61.0672	35.5451	-95.201	-177.805	-55.3401	140.926	63.7664	38.4173	56.3636	21.4205	-67.7014	115.258	-107.255	150.573	-147.749	155.662	-80.5305	149.274	-22.6177	-59.9297	-64.4356	307.849	-60.9674	310.791	-43.1869	104.364	-87.4999	43.6031	-150.701	30.567	-26.7488	104.592	-134.977	94.329
264	-211.334	3.50555	1.37025	63.269	35.3864	-95.1888	-171.722	-59.4107	142.144	60.9558	40.338	55.8576	23.4567	-69.5423	114.213	-106.068	150.684	-145.745	158.982	-84.1305	144.673	-18.8224	-60.6076	-69.6273	320.841	-71.5559	323.483	-58.583	108.007	-87.2746	40.7493	-147.896	27.6535	-24.6074	105.098	-135.196	94.8708
265	-212.507	3.5061	1.33969	62.2715	36.3797	-95.1102	-170.632	-60.3612	142.573	60.5133	40.4927	56.3011	21.0579	-66.9522	114.807	-106.951	150.862	-145.211	161.827	-86.4003	143.522	-18.507	-60.4	-65.8125	311.413	-63.0902	314.753	-47.055	105.619	-87.7157	41.8699	-148.443	24.7934	-21.418	104.375	-134.701	94.5715
266	-213.265	3.51569	1.31518	61.3211	34.942	-95.1789	-167.304	-63.1252	142.991	59.7872	40.9577	56.2138	21.2504	-67.5721	114.663	-106.696	151.265	-144.783	162.748	-86.7964	143.548	-19.0674	-60.3381	-64.5571	307.899	-59.8	312.818	-43.8992	104.761	-86.6699	36.0273	-144.424	30.1076	-27.3382	104.804	-134.283	95.1091
267	-217.315	3.52881	1.29641	62.7028	33.5391	-95.0939	-168.886	-62.1013	141.824	61.3804	40.4113	56.0581	22.0701	-68.6474	114.625	-106.463	151.319	-144.845	163.426	-86.2779	144.351	-20.7753	-60.024	-69.5799	320.188	-70.0559	326.191	-59.6713	108.16	-85.7904	31.5337	-140.795	31.8236	-29.8522	104.683	-133.796	95.5582
268	-226.16	3.5378	1.28486	61.4801	34.6025	-94.8148	-168.446	-62.7438	140.92	62.3459	40.5413	55.9614	22.9643	-68.8677	115.422	-107.22	150.953	-147.104	160.334	-80.9921	151.031	-28.0556	-58.5202	-64.0133	305.326	-57.0009	314.297	-44.3369	104.585	-85.4263	28.8095	-137.452	27.9929	-27.1514	104.546	-133.993	96.1745
269	-226.355	3.54791	1.25813	61.7143	34.9312	-95.2844	-171.182	-59.9783	142.32	60.8735	40.2025	56.178	22.1562	-67.6777	116.098	-108.017	150.73	-145.918	162.654	-83.4468	148.057	-25.572	-59.0254	-64.022	304.374	-55.9225	315.6	-45.3296	104.555	-85.4709	28.3398	-136.336	26.0137	-25.3184	104.162	-133.876	95.8747
270	-201.691	3.57644	1.30754	63.4789	35.097	-95.3826	-172.252	-58.4228	142.866	59.8945	40.4696	57.4295	14.4769	-62.7402	114.565	-107.984	154.286	-147.482	159.58	-78.707	152.538	-30.5667	-57.8618	-70.7364	316.599	-66.7265	324.224	-55.4353	109.567	-85.9438	32.7368	-141.363	24.0281	-24.5538	110.378	-140.475	96.7745	1ra2_1rx7_gly_trial1242.0027.pdb
271	-203.317	3.58546	1.28803	63.6739	34.8884	-95.1775	-168.794	-61.4905	142.784	59.7641	41.0374	57.5491	14.0129	-62.5645	114.942	-108.384	154.598	-148.098	158.863	-77.1094	154.749	-33.1453	-57.178	-71.5414	318.564	-68.3087	326.808	-58.4828	110.158	-85.7096	29.031	-136.818	23.0555	-24.4396	109.404	-140.07	97.0995
272	-202.127	3.60478	1.26966	63.9638	34.8969	-95.2127	-169.602	-60.6742	142.733	59.7185	41.028	57.7139	13.5337	-62.0543	115.423	-108.999	154.705	-150.242	154.267	-70.9038	161.054	-39.5768	-55.8271	-71.4888	317.968	-67.6505	326.798	-58.6012	110.169	-85.447	25.1355	-131.867	21.952	-24.2946	108.33	-139.688	97.4479
273	-200.154	3.61601	1.25395	63.5096	36.7898	-95.0293	-167.784	-62.3831	141.977	60.3926	41.2863	57.7266	14.2236	-62.5061	116.197	-109.697	154.461	-148.097	160.165	-77.484	154.309	-33.5622	-56.5484	-66.9916	305.624	-56.8375	316.227	-45.6415	107.235	-85.6448	24.6533	-129.126	14.5875	-17.4813	107.707	-140.212	97.49
274	-201.484	3.63268	1.22659	65.4002	37.776	-95.1444	-171.875	-59.0108	141.55	61.2726	40.4778	57.6544	15.276	-63.118	116.574	-110.014	153.892	-149.591	157.317	-73.1917	158.225	-37.8031	-55.7026	-70.0679	314.012	-64.1325	326.712	-57.5497	109.305	-85.9675	23.8318	-126.405	8.20242	-11.2421	105.961	-139.791	97.1377
275	-206.654	3.60187	1.28004	66.9992	40.6379	-95.627	-176.939	-51.7252	141.301	60.174	40.1071	55.7028	21.0481	-71.8819	111.634	-104.671	155.374	-143.548	164.009	-79.6732	151.596	-31.2033	-58.7519	-68.2735	309.389	-59.9797	322.791	-52.5011	108.106	-86.1613	22.9429	-121.38	-3.63194	0.138235	102.979	-139.794	97.0725
276	-235.666	3.61313	1.27686	64.7906	38.4104	-95.5435	-176.225	-52.6022	141.272	60.355	40.1298	55.6776	21.2417	-72.034	111.742	-104.69	155.286	-143.145	162.799	-77.5328	152.846	-32.5234	-58.9269	-66.5101	304.508	-55.5765	318.439	-47.1359	106.949	-86.1701	23.3677	-127.297	7.67056	-10.9302	106.906	-139.709	96.9158
277	-208.747	3.63316	1.26241	65.6654	40.8263	-95.5134	-183.254	-47.029	138.486	63.5495	39.2907	51.0702	36.4041	-90.53	101.829	-92.3338	157.928	-138.555	170.441	-83.3656	146.843	-27.7397	-63.217	-64.4968	297.202	-46.833	310.901	-37.8811	106.46	-85.1496	17.7647	-116.419	1.44066	-6.74735	102.669	-139.63	96.6363
278	-207.899	3.63672	1.22754	66.5153	40.5852	-95.1933	-178.638	-52.3307	139.466	63.4016	39.4497	51.5651	34.9682	-88.9645	104.01	-94.2938	157.596	-138.041	174.286	-87.7402	143.713	-25.4222	-62.657	-67.6027	305.962	-54.1132	317.351	-45.6287	108.526	-85.3386	19.1479	-117.793	-0.322235	-4.46959	102.581	-139.537	96.634
279	-195.842	3.61654	1.2522	67.9568	41.8793	-94.6738	-170.574	-59.9963	139.897	62.5473	41.1649	48.2503	50.3224	-102.845	99.7657	-87.2704	155.305	-136.451	178.583	-93.0326	140.187	-22.1173	-63.4553	-69.9145	312.71	-59.5774	322.631	-51.8792	110.101	-85.269	20.1571	-116.564	-2.51148	-1.86677	99.5865	-139.471	96.7673
280	-204.057	3.61333	1.23386	66.9569	40.7196	-95.0935	-174.41	-57.2449	142.579	60.9002	39.9212	48.0412	51.4769	-103.511	99.6967	-87.04	154.895	-136.028	183.722	-98.404	141.441	-23.4873	-63.3749	-70.1009	313.909	-60.3645	322.55	-51.4974	110.154	-85.5967	21.364	-121.038	3.24278	-7.05349	101.778	-139.367	96.5322	1ra2_1rx7_gly_trial1242.0028.pdb
281	-204.586	3.60852	1.21918	66.3899	40.5968	-95.2628	-175.41	-56.5167	142.842	60.8305	39.6044	48.4641	49.3078	-101.073	100.779	-88.3802	154.936	-137.096	180.807	-94.6255	142.515	-24.8291	-62.6809	-68.9674	311.521	-57.8689	318.358	-46.2305	109.309	-85.9345	22.3321	-122.459	3.50645	-7.00795	101.978	-139.189	96.2838
282	-202.519	3.61555	1.16915	65.9636	42.2222	-94.9142	-171.723	-60.2038	141.629	62.1143	39.9732	49.0401	49.5943	-100.845	105.467	-92.9149	154.135	-138.054	181.158	-94.1678	148.143	-30.5863	-62.0423	-65.8849	301.988	-49.2143	312.535	-38.4794	107.235	-86.2078	24.8392	-123.835	-2.51908	-0.576656	101.135	-139.052	95.7486
283	-197.892	3.61362	1.15401	65.8323	39.6762	-95.2701	-171.952	-60.0461	142.996	60.9089	39.7557	50.1728	45.5987	-95.2392	108.873	-96.8713	152.679	-139.813	176.671	-88.7814	149.609	-32.3427	-60.7522	-69.7434	312.962	-58.5092	322.298	-49.6218	110.032	-86.4573	26.6382	-128.904	5.10997	-7.19495	103.227	-138.721	95.5965
284	-214.694	3.67297	1.17787	64.8015	39.0101	-95.6911	-175.387	-55.1656	143.172	59.2023	40.4042	52.8035	35.318	-85.7111	108.625	-99.7582	155.397	-139.18	176.172	-88.1672	147.098	-30.3443	-60.843	-70.1423	307.382	-53.5673	317.238	-43.0795	111.381	-86.3572	26.2676	-130.026	7.57044	-9.44703	104.513	-138.967	95.6472
285	-214.134	3.66872	1.15581	64.1619	38.3437	-94.1759	-172.46	-60.6708	139.781	65.0433	39.403	52.6475	37.7991	-88.4122	110.421	-100.866	154.902	-141.502	178.359	-88.5733	151.507	-35.9411	-59.2703	-69.9484	307.468	-53.2298	317.276	-42.8455	111.402	-86.1347	26.6009	-132.632	10.7682	-12.2651	106.128	-138.878	95.7161
286	-209.702	3.67741	1.13217	65.0893	39.4571	-94.3634	-168.722	-63.5849	141.236	63.0862	40.1008	53.1347	36.116	-86.4412	111.863	-102.536	154.74	-143.401	173.446	-82.341	153.859	-38.7679	-58.1062	-70.0651	308.341	-53.6724	318.294	-43.7721	111.679	-86.3783	27.3174	-132.25	5.3535	-6.71836	105.443	-138.698	95.6851
287	-200.684	3.65128	1.16884	65.3376	38.346	-94.6893	-174.77	-58.1965	141.048	63.6178	39.0941	53.0977	35.8832	-85.3708	112.592	-103.234	154.25	-143.158	173.018	-81.998	154.188	-39.0444	-58.1947	-74.8708	321.014	-65.563	330.69	-56.7648	114.585	-86.26	27.3385	-134.233	8.15119	-9.64819	108.778	-141.173	95.904
288	-203.015	3.67107	1.146	65.2192	39.9902	-94.7921	-173.995	-58.5759	141.413	62.9524	39.3561	53.4498	34.3419	-84.2553	113.331	-104.074	154.709	-143.058	172.65	-81.5686	154.539	-39.4616	-58.1528	-70.3444	308.605	-53.7843	316.615	-40.8141	111.398	-86.3716	28.3647	-134.162	3.09175	-4.50283	108.023	-140.898	95.9198
289	-192.125	3.66878	1.12985	66.0973	39.9823	-94.9284	-178.245	-55.1426	140.554	64.2908	38.4588	53.4846	33.8108	-83.6194	113.75	-104.34	154.653	-143.145	172.659	-81.4428	154.648	-39.7119	-58.1235	-72.5702	315.611	-59.7927	321.586	-46.5804	112.672	-86.6806	30.1634	-134.902	2.208	-3.02282	107.157	-140.686	95.7475
290	-206.753	3.62006	1.15657	64.0428	38.4562	-94.3767	-170.05	-61.0689	142.19	61.0952	40.9351	52.7392	35.6034	-84.3901	111.734	-101.981	153.991	-142.927	173.098	-82.5096	158.921	-42.7023	-59.3187	-69.0865	308.921	-53.2251	315.608	-39.8802	110.106	-86.3185	28.492	-136.96	11.0525	-11.5526	109.233	-140.21	95.6706	1ra2_1rx7_gly_trial1242.0029.pdb
291	-211.712	3.61972	1.14025	66.3131	41.5423	-95.0929	-172.793	-58.8741	142.546	61.057	39.9658	52.8253	34.0276	-82.3631	111.301	-101.609	153.913	-145.502	167.362	-75.2399	163.48	-47.5128	-57.6855	-69.5702	310.859	-54.663	316.464	-40.5904	110.131	-86.7256	29.5889	-133.841	-2.88414	2.14357	106.223	-140.048	95.7667
292	-213.605	3.58467	1.17689	67.4165	41.0894	-95.0628	-172.201	-58.9101	142.391	60.6853	40.4492	52.2879	34.9855	-81.9625	109.611	-99.6468	152.921	-146.774	163.314	-70.4063	167.119	-51.1131	-56.9347	-73.0641	321.069	-63.7977	325.494	-50.9268	112.427	-86.837	29.9286	-133.715	-1.61065	1.1055	105.782	-139.886	95.6945
293	-219.243	3.60828	1.17285	67.4046	41.6183	-95.3878	-169.747	-60.6666	143.914	58.7744	40.8718	53.2586	30.708	-79.3818	108.573	-99.5711	155.069	-147.236	160.878	-68.1593	171.179	-53.9671	-57.4579	-72.2246	317.477	-59.9659	321.473	-46.7387	112.076	-86.8677	29.8597	-133.36	-3.05305	2.59594	105.435	-139.717	95.7304
294	-209.916	3.61795	1.15517	65.1156	38.9967	-95.279	-172.525	-58.4086	142.479	60.3591	40.457	53.5289	30.0707	-78.0901	109.108	-100.427	154.703	-147.907	161.156	-67.7767	171.414	-54.8016	-56.9324	-71.1552	315.005	-57.5138	317.86	-42.4635	111.195	-86.6457	30.5458	-139.767	10.0109	-9.5677	109.164	-139.204	95.3039
295	-212.633	3.6121	1.14696	65.9066	39.7351	-95.1379	-170.791	-59.9822	141.602	61.0395	40.748	53.4245	31.5272	-78.8303	110.464	-101.638	154.134	-147.145	165.216	-72.0919	169.696	-53.3991	-57.1717	-72.572	318.288	-60.4859	322.632	-47.5438	112.28	-86.9932	33.5804	-142.547	6.34776	-5.32439	108.871	-138.977	94.9899
296	-208.073	3.62393	1.1401	65.4613	37.9865	-95.2261	-169.176	-61.1245	141.829	60.483	41.1136	53.5679	31.6432	-79.4051	111.724	-103.103	155.151	-147.291	166.004	-72.6525	170.685	-54.4897	-57.0638	-74.5013	323.785	-65.4308	326.069	-51.1258	113.327	-86.2558	31.3803	-143.924	13.2407	-12.1553	111.235	-139.035	95.3493
297	-217.219	3.62369	1.1279	67.4283	41.1529	-95.1926	-170.045	-60.3618	143.193	59.3849	40.9703	53.9736	29.5899	-77.5825	112.827	-104.407	155.602	-146.475	169.545	-76.5148	169.619	-53.5651	-57.3531	-74.2238	323.257	-65.0678	324.941	-48.7423	112.839	-86.83	32.7076	-140.575	-1.7955	2.50368	107.883	-138.928	95.4078
298	-210.083	3.64183	1.1273	67.0101	40.2339	-95.2208	-172.111	-58.7003	142.994	59.8676	40.5524	54.4661	26.8559	-75.402	112.277	-104.359	156.4	-146.026	169.686	-75.4081	165.334	-51.7697	-54.6258	-76.774	324.426	-66.4628	325.688	-48.3374	114.447	-86.8482	31.8593	-140.898	1.8045	-0.67176	108.515	-138.772	95.3638
299	-192.215	3.65137	1.10594	64.2547	38.7574	-95.2451	-169.276	-60.8076	143.449	58.8992	41.2069	54.6529	26.1446	-74.9423	112.705	-104.818	156.545	-146.135	168.227	-73.8664	166.648	-52.9358	-54.4974	-72.0862	311.428	-54.1962	312.882	-33.7933	111.086	-86.5813	30.3278	-142.219	11.1799	-9.571	110.235	-138.555	95.1101
300	-207.409	3.63325	1.12127	65.1474	39.5193	-95.0502	-170.137	-60.5058	142.753	60.0337	40.8504	54.7332	26.2854	-74.7238	113.244	-105.247	155.935	-144.763	171.529	-78.3395	166.159	-51.6813	-55.5596	-73.702	316.325	-58.5627	317.713	-39.4796	112.285	-87.0964	33.9794	-145.282	7.26293	-5.15804	109.729	-138.295	94.6831	1ra2_1rx7_gly_trial1242.0030.pdb
301	-199.457	3.62002	1.10723	65.7075	39.2182	-95.0458	-172.089	-59.0432	142.283	60.8158	40.4167	54.7847	25.6341	-73.1802	113.639	-105.67	155.246	-144.976	172.829	-79.456	166.983	-52.6645	-55.4577	-75.4289	322.223	-63.8743	323.261	-45.6557	113.363	-87.4071	35.3582	-146.888	7.95352	-5.36243	109.712	-138.006	94.2365
302	-203.152	3.47038	1.23867	66.6086	40.3477	-91.0799	-166.107	-64.1223	147.523	56.0272	43.6533	54.8178	24.1025	-71.5054	113.496	-105.403	154.94	-147.481	166.553	-71.6322	172.615	-58.4564	-53.8803	-75.838	324.366	-65.7727	325.961	-48.2094	113.292	-89.54	40.3143	-145.709	4.67487	-1.7901	105.517	-137.804	94.1225
303	-202.606	3.47041	1.22986	65.7939	38.7017	-91.8698	-162.396	-67.2759	147.113	56.0042	43.6836	54.5785	24.6226	-72.3948	112.944	-104.559	155.222	-147.769	162.801	-67.9917	175.947	-60.9537	-53.9411	-76.5206	326.899	-67.8678	327.072	-49.7501	113.826	-89.0852	38.6291	-146.989	13.0831	-9.66334	107.292	-137.629	93.8814
304	-210.751	3.47085	1.21725	65.8902	39.9575	-92.3104	-160.103	-70.7356	145.036	59.1114	42.5253	54.2368	25.5194	-73.383	111.891	-103.128	155.088	-148.792	161.368	-66.2004	178.804	-63.557	-53.3148	-74.2719	319.883	-61.5141	323.082	-44.6134	112.163	-89.71	41.0203	-148.492	10.1841	-6.25636	107.133	-138.416	93.098
305	-212.747	3.45808	1.20006	66.1283	40.9829	-92.8224	-162.424	-69.328	144.12	60.6368	41.4466	53.7976	24.5288	-72.211	110.498	-101.408	155.412	-150.389	159.636	-63.5662	181.792	-66.8326	-52.6527	-73.1834	319.298	-60.4287	319.219	-40.5779	111.328	-90.0736	42.6058	-149.307	7.30562	-3.13663	106.539	-138.049	93.0896
306	-204.998	3.45378	1.2128	65.7526	38.7658	-92.8045	-164.968	-67.5106	142.588	62.6347	40.7912	53.6076	25.6113	-73.5702	110.47	-101.287	155.88	-149.589	161.564	-65.9436	180.749	-65.6337	-53.1289	-75.627	326.425	-66.9453	323.03	-44.9227	112.851	-89.583	39.6026	-148.665	15.2041	-10.8853	107.915	-137.998	93.1586
307	-214.196	3.47293	1.16337	65.671	41.6628	-93.3023	-163.942	-68.1054	142.832	62.047	40.8196	53.4979	25.295	-73.5956	110.16	-100.777	156.221	-150.141	159.512	-63.5584	181.706	-66.7225	-52.8488	-71.4129	314.401	-55.7308	313.152	-33.4864	109.955	-90.4892	44.011	-150.639	6.35543	-1.54179	106.309	-137.57	92.8299
308	-217.033	3.4205	1.24759	67.3548	41.4691	-92.0438	-163.575	-68.4971	142.961	62.244	41.4434	53.362	24.9711	-73.0109	109.018	-99.5733	155.952	-150.224	159.191	-63.2167	182.812	-67.7218	-52.8136	-76.3987	329.157	-69.3933	327.833	-49.8772	113.123	-90.5242	44.2887	-150.196	5.2348	-0.143741	105.658	-137.453	92.6816
309	-203.531	3.44983	1.20656	65.9981	40.9799	-92.806	-166.303	-66.6598	142.269	63.5091	40.2228	53.2957	24.5576	-72.888	108.255	-98.6806	156.12	-152.183	153.961	-57.0786	187.242	-72.2288	-51.7222	-72.8539	319.507	-60.0483	317.246	-38.2534	110.681	-90.2733	43.6544	-152.251	11.3669	-5.44287	107.203	-137.059	92.2339
310	-195.328	3.41814	1.2198	65.7563	40.4558	-92.4867	-167.094	-66.6533	138.302	67.7383	39.8935	52.1712	26.4652	-74.0777	106.401	-96.0735	156.12	-152.89	155.031	-57.8354	186.163	-71.6208	-51.7149	-72.7095	320.836	-61.0686	318.15	-38.895	110.295	-90.3919	45.1538	-154.622	14.927	-8.21924	107.465	-136.706	91.8384	1ra2_1rx7_gly_trial1242.0031.pdb
311	-190.681	3.4142	1.22882	64.5781	39.4254	-92.2348	-165.705	-68.105	136.73	69.3027	40.0255	51.0928	30.3735	-78.0644	104.944	-93.8467	156.489	-152.877	157.564	-60.2347	183.813	-69.861	-51.9005	-70.9598	316.252	-56.6626	313.392	-33.6552	109.227	-89.8169	40.803	-151.801	19.4182	-13.1223	108.263	-136.727	92.2599
312	-223.24	3.4148	1.1865	67.3384	42.8468	-92.8825	-164.235	-68.7994	138.572	66.9477	40.2416	50.9946	28.6353	-76.9495	104.322	-93.0683	157.358	-152.591	158.361	-61.0582	183.093	-69.3454	-51.9309	-72.4589	321.958	-61.833	318.439	-39.0556	110.008	-90.9671	47.62	-155.093	4.18598	2.61645	105.656	-136.069	91.762
313	-217.431	3.38647	1.19317	67.4009	43.4248	-93.5395	-166.437	-66.4267	139.291	65.8939	39.9543	49.8249	34.414	-80.1822	105.52	-93.1119	154.484	-152.762	156.074	-59.4543	186.503	-71.3474	-53.2679	-70.5456	322.717	-62.0999	318.516	-39.3927	108.334	-90.6157	50.3754	-159.516	4.33592	3.59842	106.219	-135.462	91.1922
314	-223.716	3.38094	1.20163	67.8437	42.8007	-93.3617	-168.542	-64.9984	137.646	67.9497	39.4547	49.2018	36.4596	-82.2783	104.718	-91.8268	154.677	-151.653	161.373	-65.2313	181.159	-66.5819	-53.8134	-72.4089	327.864	-66.962	323.671	-44.9714	109.587	-90.3711	48.6745	-157.93	4.35559	3.44513	105.96	-135.288	91.3003
315	-220.094	3.39747	1.17055	68.2986	43.1669	-94.8868	-167.013	-64.3476	142.735	61.2448	40.2593	49.0609	34.9478	-80.7551	103.631	-90.7685	155.181	-152.313	156.867	-60.3957	183.898	-69.1228	-53.2122	-72.2777	327.588	-66.6431	323.945	-44.7071	109.124	-90.0023	46.9305	-156.177	3.13013	4.60915	105.443	-135.011	91.5223
316	-221.807	3.40001	1.17621	68.5696	43.3385	-95.4683	-166.267	-63.8375	144.124	58.7277	40.9585	48.8752	34.5368	-79.8913	102.934	-90.0518	155.13	-152.443	154.352	-57.869	184.655	-69.7242	-52.9866	-72.3502	328.014	-67.0213	324.937	-45.1499	108.7	-89.3234	46.3888	-156.913	3.13229	4.82634	106.037	-134.74	91.7167
317	-219.496	3.39501	1.18042	68.814	43.7245	-95.9251	-164.105	-64.9462	145.507	56.6045	41.5238	48.8438	32.9682	-78.7444	102.335	-89.3885	155.764	-152.357	151.604	-55.1712	186.579	-71.3206	-52.7697	-73.2847	330.976	-69.9041	329.169	-48.7031	108.438	-88.5028	45.3678	-156.902	1.98061	6.15335	106.148	-134.297	91.8747
318	-220.092	3.4054	1.16512	68.1143	42.5917	-95.9298	-167.053	-62.8736	144.489	58.2374	40.7079	49.1475	31.8075	-77.6729	103.022	-90.2259	155.756	-151.463	156.17	-60.0652	181.438	-66.7133	-53.0581	-72.0945	327.316	-66.46	326.459	-45.353	107.435	-87.9597	43.1087	-155.842	4.5441	3.54904	106.49	-134.066	92.0098
319	-218.308	3.40712	1.1437	68.2422	42.7364	-96.2241	-166.272	-62.8513	145.915	56.2031	41.1761	49.5254	29.6065	-75.7815	103.457	-90.877	156.073	-151.198	154.999	-58.9636	182.556	-67.6798	-52.997	-73.1271	330.348	-69.3931	330.601	-49.3978	107.678	-87.8369	41.4699	-153.628	2.90446	4.93309	105.619	-133.737	92.0393
320	-216.309	3.4133	1.13348	67.8851	42.2735	-95.8318	-166.619	-63.0189	144.281	58.1241	41.0452	50.059	27.7362	-74.0866	104.745	-92.5353	156.23	-150.615	158.553	-62.5936	178.674	-64.47	-53.007	-72.2065	327.112	-66.395	328.387	-46.6893	106.977	-87.5174	41.0853	-154.17	3.54646	4.26741	106.087	-133.501	92.1333	1ra2_1rx7_gly_trial1242.0032.pdb
321	-189.598	3.42092	1.13388	66.926	40.9599	-95.6853	-167.121	-62.6731	143.649	58.803	41.0329	50.0359	29.9601	-75.3272	105.889	-93.5964	154.934	-150.181	159.287	-63.5474	177.606	-63.3351	-53.1978	-71.7709	326.305	-65.4133	326.186	-44.5391	106.842	-87.2638	42.7914	-158.748	10.9764	-1.79139	107.937	-133.211	91.342
322	-201.25	3.4393	1.10958	67.5129	41.7935	-96.0562	-170.477	-59.5275	144.736	57.8296	40.5115	50.4692	28.7926	-74.0863	106.698	-94.7709	154.872	-150.802	157.381	-61.3038	178.169	-63.9854	-52.7839	-72.032	326.904	-65.98	326.11	-44.4059	107.031	-87.6121	43.8351	-158.517	7.28078	1.82474	106.972	-133.137	91.3441
323	-196.004	3.47836	1.12085	66.6162	40.9354	-95.6023	-174.027	-56.8548	142.86	60.0187	40.1266	52.7067	21.9997	-69.3477	106.245	-96.4247	157.69	-149.747	158.657	-63.4313	175.081	-60.6033	-53.4365	-72.7874	322.88	-61.9446	322.597	-40.231	107.995	-87.6806	45.8868	-162.09	12.1832	-1.67882	107.792	-132.8	90.4009
324	-197.989	3.49606	1.12809	67.6141	42.6586	-95.4563	-171.218	-58.793	143.885	58.3767	41.011	53.2295	19.9291	-67.9524	106.498	-97.2501	158.633	-150.001	159.223	-63.6383	173.915	-60.0246	-52.8693	-73.0466	323.753	-62.7019	320.689	-38.3913	108.222	-86.9468	47.5065	-163.069	4.56014	5.56082	106.634	-131.734	91.5295
325	-173.739	3.5009	1.10752	67.0821	40.4787	-95.3616	-171.643	-58.6731	143.077	59.3367	40.8562	53.1431	19.4859	-67.6127	106.145	-96.9631	158.99	-152.171	155.311	-58.5389	177.697	-64.2244	-51.763	-74.6887	328.732	-67.6658	327.545	-45.8054	109.338	-86.6857	42.6191	-159.835	13.3882	-3.23188	107.549	-131.648	91.2482
326	-179.18	3.47636	1.11975	66.3518	42.6866	-95.2477	-170.645	-59.4739	142.131	60.0612	41.1129	52.8286	19.6232	-67.5393	106.354	-96.7773	158.616	-152.728	150.349	-53.5815	182.606	-68.2821	-51.7428	-68.5743	313.263	-52.3826	311.555	-29.0084	104.77	-86.9382	45.3019	-161.608	9.53332	1.31543	106.397	-129.977	90.7155
327	-149.921	3.49423	1.10432	67.2821	40.5337	-95.4057	-170.942	-59.2812	143.318	59.1167	40.883	52.8388	20.4181	-68.1544	106.802	-97.1138	158.132	-154.135	146.638	-49.1525	186.766	-72.5302	-50.8417	-73.2507	326.881	-65.3607	324.709	-43.8448	108.252	-86.512	41.5205	-159.398	17.0919	-6.09092	107.227	-129.931	90.6976
328	-126.07	3.48874	1.12681	66.6193	40.5908	-95.3271	-168.182	-61.5451	142.546	59.5093	41.3888	52.5873	22.4295	-69.76	107.143	-97.2162	157.605	-154.532	140.627	-43.3258	192.701	-77.4837	-50.6807	-71.7565	322.739	-61.263	319.88	-38.8108	107.363	-86.5914	40.8334	-160.372	21.3944	-9.1871	108.442	-129.934	89.6564
329	-167.125	3.49347	1.09576	68.8777	44.4236	-95.2598	-167.769	-62.104	140.318	61.7718	41.2216	51.9669	25.1582	-72.677	106.217	-95.8884	157.935	-153.852	146.63	-49.3916	187.427	-73.084	-51.0654	-72.8176	325.453	-64.2855	326.182	-44.9734	107.964	-88.067	52.8391	-169.063	4.87911	8.18234	107.009	-130.314	88.6227
330	-155.865	3.46127	1.12235	67.2276	42.1051	-95.1219	-168.22	-61.82	142.219	60.1853	41.1939	51.6264	26.3959	-73.6442	106.235	-95.6793	157.621	-154.48	143.017	-45.8295	191.034	-76.1335	-50.671	-71.4204	322.659	-61.5323	322.143	-40.4555	106.849	-87.9786	49.6322	-168.026	17.8101	-3.40159	108.344	-130.28	87.6337	1ra2_1rx7_gly_trial1242.0033.pdb
331	-160.03	3.46675	1.08912	68.5562	44.9055	-95.2924	-170.511	-59.8781	143.191	59.433	40.8231	51.3242	27.4551	-74.527	105.151	-94.5014	157.561	-154.655	146.732	-49.2361	188.648	-74.533	-50.6241	-73.8764	328.994	-68.1772	333.459	-52.1891	108.397	-88.7335	57.0571	-173.104	5.25105	9.277	107.192	-130.382	87.1298
332	-172.471	3.44448	1.09475	66.2399	40.9991	-95.1709	-171.692	-58.8798	142.061	60.6116	40.7146	51.3301	25.8374	-73.2759	105.198	-94.4549	157.995	-153.781	147.042	-50.132	188.042	-73.5248	-51.3124	-69.8543	318.818	-58.1741	320.934	-38.3294	105.293	-88.3607	48.1494	-166.093	21.278	-6.49059	107.501	-129.976	86.9555
333	-168.418	3.4227	1.12833	68.1182	43.1591	-94.6063	-172.291	-58.5838	140.752	62.2508	40.7056	50.9928	24.7008	-72.904	103.535	-92.6763	159.209	-155.085	143.583	-45.9588	192.795	-78.378	-50.6974	-72.285	326.993	-66.1237	328.549	-46.3075	106.6	-88.6014	52.6555	-169.567	14.1268	0.877473	107.137	-129.7	87.2494
334	-140.443	3.53598	1.13051	66.8565	42.2949	-95.527	-173.686	-56.9133	143.526	59.4019	40.2839	53.4055	14.5802	-65.7141	102.014	-93.3042	162.811	-155.734	140.136	-41.1997	190.145	-77.4508	-48.6773	-73.143	318.584	-56.8682	314.975	-32.8791	109.266	-88.4314	50.2789	-167.484	20.6108	-4.3895	108.387	-129.768	86.5535
335	-181.833	3.5111	1.14285	70.1931	46.4625	-95.0937	-172.266	-58.6667	142.688	60.5919	40.3541	53.0972	15.1333	-66.5596	100.779	-91.8777	163.139	-154.707	146.001	-47.6685	184.431	-71.946	-49.427	-76.6125	328.944	-67.0012	327.243	-46.2048	111.649	-89.5753	63.2119	-177.484	1.73806	15.1469	107.27	-129.963	86.0051
336	-185.239	3.5239	1.10144	66.7515	41.3149	-95.2255	-170.647	-59.8368	142.981	59.9059	40.6929	53.1872	15.0937	-66.5664	100.895	-91.9289	162.862	-154.255	146.548	-48.4294	183.394	-70.9015	-49.6132	-73.8105	321.281	-59.4621	319.037	-37.5264	109.791	-89.4553	50.2414	-166.122	21.0871	-4.48267	107.097	-129.505	85.8237
337	-190.585	3.52136	1.09913	68.4069	44.905	-94.7761	-168.842	-61.3652	142.217	60.544	41.1944	52.7469	16.0931	-67.9076	99.1827	-90.0384	163.493	-152.537	155.778	-58.2944	175.002	-63.2505	-50.6558	-73.6003	321.62	-59.7738	319.412	-38.0361	109.601	-90.1366	60.977	-174.583	5.66965	11.186	106.308	-129.519	85.8205
338	-197.404	3.53868	1.14743	66.7276	41.4878	-95.3365	-179.362	-52.8003	141.864	61.8681	39.1179	52.5408	15.0249	-67.4767	96.029	-87.2498	164.91	-153.566	153.487	-54.6968	171.482	-61.4201	-48.6501	-76.6419	323.293	-61.2792	318.94	-37.3973	111.919	-89.6449	51.9546	-166.603	18.5899	-2.06624	106.455	-129.248	86.3087
339	-210.829	3.51399	1.1847	68.5502	44.4418	-94.2378	-178.811	-53.0014	142.304	61.4998	39.9073	52.2885	15.5838	-68.4427	95.105	-86.2616	165.618	-153.067	157.57	-58.9539	168.979	-59.2198	-49.1623	-78.3597	327.024	-65.4413	328.593	-47.1425	112.848	-90.2317	59.3428	-171.963	6.02421	10.683	105.508	-129.418	85.9416
340	-199.439	3.51528	1.17829	66.0019	40.7437	-94.1009	-172.903	-58.0246	141.74	61.4907	40.8772	52.0278	16.0778	-68.9946	94.5653	-85.4499	165.415	-154.36	151.429	-52.3281	174.268	-64.0721	-48.4524	-74.994	318.382	-56.8902	318.526	-36.4398	110.566	-89.2926	48.7827	-164.224	22.8251	-6.2105	106.54	-129.105	86.0121	1ra2_1rx7_gly_trial1242.0034.pdb
341	-213.545	3.53102	1.1285	66.8254	43.7964	-94.379	-174.967	-56.4186	141.575	61.9848	40.2676	51.8081	16.7875	-70.0206	93.8999	-84.67	165.878	-152.887	159.005	-60.5473	168.462	-58.6459	-49.5546	-73.1279	313.223	-52.1238	315.32	-32.7724	109.222	-90.5054	55.3938	-167.84	9.64181	6.87092	104.915	-129.164	85.807
342	-195.784	3.61264	1.17597	65.6439	40.806	-95.0583	-173.694	-57.4335	142.349	60.9019	40.2058	53.4492	10.3189	-66.5532	91.0442	-83.7444	170.334	-155.049	150.823	-51.6205	174.593	-64.3284	-48.459	-78.4083	319.766	-58.4597	321.566	-39.4944	114.521	-90.1404	51.8158	-167.624	25.6383	-7.51245	108.289	-130.59	84.4812
343	-180.469	3.68212	1.18888	64.6618	40.6087	-95.7211	-179.415	-52.3356	142.363	60.8771	39.2892	55.0731	2.73248	-61.8451	89.3931	-83.7676	174.48	-153.765	156.112	-57.5584	169.389	-59.4054	-49.2544	-80.2576	318.413	-56.9129	319.585	-37.0927	116.877	-90.6177	52.8451	-168.666	26.7451	-8.07234	108.517	-130.865	84.0747
344	-206.749	3.67687	1.17831	65.0629	42.1165	-94.8822	-176.426	-55.0352	140.129	62.9036	40.0809	54.6602	4.99803	-64.121	89.0575	-83.2007	174.648	-153.455	158.168	-59.7358	168.91	-58.9755	-49.5843	-78.208	313.891	-52.5951	315.327	-32.4217	115.25	-91.1064	50.8893	-164.224	17.7397	-0.970483	106.196	-130.248	85.4769
345	-226.337	3.65293	1.24875	67.2707	44.8954	-95.2314	-175.558	-55.2899	143.879	59.0177	40.281	53.5207	4.7091	-65.1938	82.2341	-76.3542	177.158	-151.911	162.591	-64.7421	163.977	-54.3722	-49.8849	-81.8604	320.514	-59.851	327.348	-43.9106	117.529	-91.8646	58.027	-169.176	6.82949	10.2293	105.362	-130.894	85.2569
346	-202.17	3.66211	1.19713	65.0657	41.0188	-95.2141	-171.297	-58.7492	143.612	58.6745	41.0894	53.3833	6.05636	-66.7264	82.9726	-76.9454	177.336	-152.608	161.009	-62.799	165.45	-55.9308	-49.5274	-80.8611	318.94	-58.0648	323.95	-40.6333	116.826	-91.5255	51.9272	-166.248	24.3952	-5.93081	107.088	-130.738	83.8649
347	-169.612	3.7064	1.10875	68.2073	46.7831	-101.324	-182.677	-51.8153	155.618	49.0343	34.4849	55.0468	-4.09002	-59.5325	86.2832	-81.3551	180.703	-152.553	164.187	-65.5921	167.461	-58.3001	-49.86	-81.1755	321.82	-60.6646	325.467	-42.6475	116.931	-91.4733	60.7772	-170.374	-0.682394	18.5564	106.14	-129.524	81.7953
348	-205.642	3.70261	1.08709	65.202	41.2564	-100.831	-184.67	-50.7815	152.259	53.159	33.831	54.0304	3.90842	-66.3378	86.4365	-80.7671	179.097	-152.746	164.027	-65.4173	166.193	-57.1224	-49.9283	-80.6611	321.03	-59.7291	324.519	-42.2236	116.51	-90.6714	49.6208	-163.887	20.9866	-2.68541	109.222	-129.747	81.1869
349	-212.462	3.69532	1.06365	65.9365	42.9483	-99.7757	-186.934	-49.009	148.653	57.2198	33.8141	53.2903	9.72314	-71.7947	87.4935	-81.0636	178.286	-150.568	170.769	-73.2097	162.353	-53.2066	-51.2462	-81.4797	323.537	-62.2569	329.065	-47.48	116.86	-91.5642	53.1969	-165.802	12.1283	6.03059	108.306	-129.894	81.0189
350	-233.977	3.66626	1.04723	63.3969	38.6529	-96.508	-176.724	-58.2898	144.507	61.6985	36.5864	54.1781	7.50791	-70.6227	92.0477	-85.6243	178.664	-152.23	170.819	-71.6646	170.5	-62.0543	-50.2535	-82.0118	323.76	-62.7585	333.301	-52.0293	117.06	-90.1229	42.0261	-156.434	26.2013	-8.74728	108.064	-129.059	81.6914	1ra2_1rx7_gly_trial1242.0035.pdb
351	-231.071	3.67012	1.06002	64.3746	41.5616	-94.1223	-175.645	-58.0899	143.1	62.874	38.668	55.5973	2.10923	-66.5565	97.7497	-91.7036	179.601	-151.27	174.793	-75.8269	171.261	-62.9726	-50.8144	-78.098	313.426	-52.5452	321.589	-39.6341	114.307	-91.2991	49.4307	-161.668	15.9311	2.70759	107.142	-128.797	80.5725
352	-229.03	3.66345	1.05081	65.2978	42.0697	-94.1657	-173.851	-59.5118	141.54	63.8368	39.1037	54.8613	5.36479	-69.0934	96.0211	-89.8992	179.404	-152.419	171.278	-72.011	170.373	-62.1604	-50.2933	-80.0071	320.3	-59.1175	327.823	-46.5319	115.502	-92.1967	51.5952	-162.833	13.8544	5.1953	106.694	-128.937	80.5884
353	-243.976	3.62807	1.07995	65.4255	43.4805	-92.856	-170.83	-62.1248	139.832	65.4103	40.1616	54.4827	6.62049	-70.303	95.1158	-88.7866	179.424	-152.357	171.494	-72.4108	169.092	-60.761	-50.5644	-76.6411	307.851	-48.08	324.657	-41.6712	112.833	-92.6031	53.5352	-163.911	9.99304	9.01793	106.196	-129.485	79.8559
354	-252.507	3.61641	1.07066	63.2429	39.5359	-93.4528	-168.373	-64.2627	140.426	64.4983	40.2216	53.2903	11.0278	-73.8108	92.0966	-85.2732	178.8	-153.426	168.858	-69.4927	169.019	-60.7317	-49.9515	-77.0571	308.629	-49.022	328.048	-45.3195	113.134	-91.5582	44.2343	-157.773	26.0947	-6.94702	107.953	-129.752	79.5952
355	-247.777	3.63821	1.04332	64.8852	42.3836	-94.4873	-178.545	-55.4694	139.404	65.9988	38.2021	52.7342	12.172	-74.3424	90.4011	-83.5841	178.963	-153.117	172.47	-73.4569	165.406	-57.2684	-50.5136	-76.2332	307.202	-47.5261	325.479	-42.7813	112.513	-93.0387	49.4641	-160.236	14.3597	4.56047	106.424	-129.761	79.548
356	-247.668	3.63267	1.02446	63.6628	39.5224	-94.6772	-172.005	-59.8322	141.534	62.2702	40.0823	52.1357	15.5048	-76.9933	90.3112	-83.0967	178.38	-150.334	177.675	-80.2722	164.074	-55.223	-51.7775	-76.915	311.231	-50.7951	324.546	-42.7699	113.162	-92.7941	43.1508	-155.143	24.1337	-5.3464	106.901	-129.658	79.8705
357	-247.582	3.62548	1.03466	64.2365	41.4974	-94.7136	-175.171	-57.484	139.355	64.8784	39.2283	51.734	17.1905	-78.4308	89.6873	-82.2292	178.213	-148.015	182.873	-87.0567	160.48	-50.8826	-53.3577	-79.1603	318.073	-57.4239	332.588	-51.6414	114.667	-94.2111	51.1901	-161.849	17.5054	2.8118	107.285	-130.442	78.485
358	-247.368	3.57782	1.09358	64.9906	43.2381	-94.3647	-177.136	-54.61	143.479	60.4276	39.8794	50.9174	16.4117	-78.2123	84.9606	-77.2672	178.948	-148.37	180.57	-84.5536	160.618	-51.0335	-53.0489	-76.9613	311.082	-51.0651	329.121	-47.2165	112.831	-94.4485	53.8366	-163.685	12.9639	7.40186	106.753	-130.275	78.6876
359	-245.535	3.5711	1.08986	65.0889	43.8311	-94.2899	-179.643	-52.9814	141.54	62.8764	39.1303	50.2028	20.0784	-81.2978	84.4709	-76.318	178.524	-148.144	182.789	-87.1079	159.778	-50.0224	-53.5953	-78.0687	314.702	-54.6445	334.531	-53.2973	113.49	-94.8572	55.5769	-164.72	10.6888	9.83804	106.481	-130.442	78.485
360	-155.402	3.66759	1.03311	67.1842	47.641	-100.31	-178.914	-58.9646	146.376	60.6873	32.9929	50.0324	19.9573	-81.4159	81.7751	-74.2167	178.649	-151.276	177.601	-79.8491	163.584	-54.962	-51.6119	-75.6986	307.463	-47.7384	327.905	-45.917	111.632	-94.394	63.883	-172.482	0.133716	22.5408	110.279	-132.024	73.9047	1ra2_1rx7_gly_trial1242.0036.pdb
361	-194.824	3.67674	0.964391	64.5309	44.2512	-97.163	-172.978	-63.7761	142.93	64.2118	35.5388	50.9828	18.9415	-82.6647	88.5038	-80.9003	180.808	-148.784	190.527	-93.916	164.199	-55.3042	-53.4935	-74.3918	302.966	-43.5664	326.64	-44.5321	110.967	-94.6911	56.1767	-165.076	11.2711	10.6177	109.863	-132.073	74.1083
