## Supplemental Data 2 for "Linearised loop kinematics to study pathways between conformations": 1ra2_1rx7_gly_trial1244.csv

iteration	score	CA_rmsd_start	CA_rmsd_target	torsion_rmsd_start	torsion_rmsd_target	phi_9	psi_9	phi_10	psi_10	phi_11	psi_11	phi_12	psi_12	phi_13	psi_13	phi_14	psi_14	phi_15	psi_15	phi_16	psi_16	phi_17	psi_17	phi_18	psi_18	phi_19	psi_19	phi_20	psi_20	phi_21	psi_21	phi_22	psi_22	phi_23	psi_23	phi_24	psi_24	file
1	-389.452	0.136196	3.74929	4.20981	56.732	-97.2465	-169.535	-65.6776	156.43	66.5849	12.5698	70.9351	18.9967	-71.4128	124.568	-116.583	-15.7916	-154.645	175.443	-168.607	165.731	-57.8854	-37.1965	-103.338	165.22	-49.7401	143.585	-66.193	141.465	-78.057	50.5895	-150.991	156.24	-135.644	109.679	-133.233	75.6786
2	-380.6	0.229198	3.7091	6.49549	56.059	-96.6037	-166.129	-68.3993	154.568	66.2535	16.2709	70.1284	19.8619	-71.5879	123.894	-116.722	-15.3889	-155.677	177.265	-168.501	156.611	-49.2678	-37.1038	-102.221	170.924	-54.3409	145.047	-67.3036	140.71	-78.2376	47.257	-149.571	149	-128.04	111.261	-134.378	75.2375
3	-365.73	0.348219	3.64382	8.0835	55.9366	-96.0127	-161.866	-71.6187	153.516	64.9903	20.1514	69.6774	20.1493	-71.9061	123.359	-117.095	-14.6732	-160.258	174.321	-163.107	156.663	-47.2267	-37.0162	-103.007	167.876	-49.4841	144.427	-67.9073	141.175	-76.9187	42.0653	-146.667	143.574	-124.365	110.037	-132.715	76.8374
4	-367.226	0.477063	3.60677	10.315	55.2671	-95.6684	-163.107	-70.8924	151.659	65.8283	22.2777	68.6741	20.7739	-76.466	118.464	-113.039	-11.1194	-163.806	168.257	-154.774	153.37	-42.6361	-37.456	-102.787	164.453	-43.9859	139.978	-65.0892	141.138	-76.6174	38.9776	-143.711	137.685	-120.641	106.731	-130.442	78.485
5	-356.434	0.576017	3.54046	13.2849	56.4574	-95.3724	-156.857	-75.1761	152.743	62.9507	24.6192	67.3379	31.0169	-87.3812	117.576	-111.446	-10.718	-163.649	167.272	-153.144	149.441	-39.5295	-37.7343	-104.906	155.264	-34.1227	141.635	-68.7777	142.586	-76.0247	33.9728	-141.195	136.967	-119.244	108.527	-130.442	78.485
6	-336.081	0.674899	3.4993	15.8047	56.3936	-94.8935	-158.026	-74.4643	149.854	64.1566	27.7054	65.1532	41.5952	-98.3655	115.751	-109.485	-10.3696	-167.612	168.738	-152.337	148.812	-37.4951	-37.1903	-106.36	150.237	-28.8039	143.579	-71.984	143.494	-75.7123	28.6018	-136.795	136.832	-118.717	109.268	-130.442	78.485
7	-326.896	0.760444	3.4779	18.1082	56.3629	-94.3701	-158.721	-74.0761	147.32	65.1821	30.4159	62.8985	52.0682	-110.266	113.581	-107.022	-9.26098	-170.238	168.025	-149.71	147.905	-35.4465	-37.3095	-106.492	149.989	-28.7055	142.857	-71.5078	143.536	-75.3634	22.9703	-131.597	138.913	-120.382	109.896	-130.442	78.485
8	-303.68	0.817669	3.45862	20.3839	56.407	-93.6371	-161.5	-72.4838	143.923	67.1506	33.4342	61.5125	54.9946	-112.583	111.321	-105.643	-10.4178	-168.625	173.814	-154.312	140.555	-30.2219	-37.4426	-107.287	146.795	-26.1045	143.674	-73.5204	144.033	-74.7488	14.9409	-122.554	138.725	-120.667	110.389	-130.442	78.485
9	-300.769	0.882227	3.43638	21.9272	56.5539	-92.6623	-157.782	-76.5308	142.489	68.025	35.558	61.0337	58.2629	-118.098	111.5	-105.599	-9.63527	-161.704	188.2	-169.34	131.519	-25.8499	-38.2045	-104.835	151.441	-32.7852	136.504	-66.0597	142.975	-74.2535	11.7762	-117.511	144.459	-126.179	108.577	-129.009	78.12
10	-309.378	0.905594	3.46467	24.4003	56.4187	-92.141	-157.386	-77.0776	141.077	68.2605	37.5326	58.9579	68.6809	-129.505	107.932	-100.943	-8.62645	-169.693	175.891	-153.167	136.071	-27.27	-37.5835	-105.099	151.11	-32.1868	136.254	-66.1081	142.789	-73.9374	3.0973	-109.511	144.899	-126.978	110.259	-130.442	78.485	1ra2_1rx7_gly_trial1244.0001.pdb
11	-303.855	0.945806	3.44137	25.708	57.2552	-91.5425	-160.045	-76.7262	138.566	72.1938	36.911	58.8904	72.1178	-134.775	108.954	-101.543	-7.91171	-164.306	185.641	-164.026	128.089	-22.7856	-38.1545	-104.705	156.224	-38.4906	134.025	-64.2956	142.44	-73.1278	0.0420359	-107.113	148.294	-130.385	115.699	-133.788	78.5973
12	-311.53	0.979188	3.43938	26.9386	55.9342	-91.9632	-161.19	-74.7477	138.816	70.8968	37.4179	57.8195	79.0133	-142.149	106.789	-98.7062	-6.94052	-167.634	179.123	-156.078	128.047	-21.6581	-37.8187	-102.146	165.828	-49.3305	130.245	-59.5508	140.93	-73.3497	-2.12288	-105.331	147.643	-129.665	116.904	-134.613	78.4467
13	-306.326	0.987969	3.43695	28.1071	54.582	-91.7934	-158.22	-77.2869	139.504	70.1043	37.7957	57.8072	79.5965	-143.597	107.657	-99.2938	-5.16561	-166.198	181.226	-158.112	124.547	-19.3828	-37.9748	-99.4918	177.956	-61.6325	127.545	-55.8204	139.309	-73.8655	-4.55577	-103.115	139.349	-122.22	115.847	-133.709	78.4429
14	-293.316	1.05778	3.43049	30.265	54.6987	-91.6934	-155.528	-79.5215	139.686	69.764	38.0937	57.2143	85.4714	-154.365	105.165	-96.4792	0.175153	-165.156	181.076	-157.321	119.679	-15.9292	-38.3883	-98.9546	181.975	-63.4704	127.887	-56.3663	138.392	-73.9838	-5.2931	-103.413	139.397	-121.947	113.682	-131.561	78.6488
15	-288.564	1.06453	3.45344	31.0754	54.0625	-91.7489	-154.539	-79.8009	139.437	69.6176	38.1192	57.1739	87.2477	-156.497	106.065	-97.1015	1.43752	-165.962	180.317	-155.626	119.239	-15.3166	-38.6505	-97.4493	189.025	-70.3821	128.088	-56.6246	137.675	-74.9754	-6.01892	-100.293	138.025	-121.168	111.54	-130.913	78.4444
16	-291.45	1.03455	3.49369	32.5149	53.7273	-91.3031	-156.076	-79.2819	138.294	71.7954	37.1917	57.2144	87.656	-155.857	106.356	-96.7296	0.873368	-165.885	179.751	-153.091	118.614	-14.7916	-39.0935	-96.8458	204.957	-85.0543	135.698	-63.6543	137.572	-76.4161	-10.5154	-96.041	130.319	-113.804	114.375	-132.777	78.3041
17	-297.371	1.00013	3.54262	32.9364	54.0359	-90.7215	-157.093	-79.8737	137.694	73.8675	36.404	57.2235	87.6539	-155.069	106.522	-96.3678	1.07646	-164.807	181.141	-153.258	116.375	-13.4393	-39.4402	-98.4682	208.673	-85.4435	141.142	-69.0145	137.107	-76.8176	-11.3385	-93.9444	129.584	-113.889	110.719	-130.442	78.485
18	-291.217	0.988001	3.56047	33.0142	53.9067	-90.2704	-154.461	-83.0706	137.808	74.3114	36.6657	57.2899	87.6714	-154.452	106.907	-96.2261	1.05641	-164.77	179.51	-150.108	114.061	-11.7558	-39.9192	-99.6232	210.004	-84.3989	140.901	-68.1537	137.514	-78.3464	-9.27368	-95.218	129.872	-113.996	109.153	-130.442	78.485
19	-283.109	0.985653	3.59605	33.7467	53.8571	-90.1244	-155.273	-82.5849	137.368	75.1307	36.272	57.2283	88.9397	-155.604	107.285	-96.064	1.08019	-164.885	179.757	-149.192	112.655	-11.097	-40.17	-98.0769	215.753	-89.4965	143.083	-69.4523	136.512	-79.7232	-8.72575	-94.3234	128.555	-112.902	107.44	-130.442	78.485
20	-276.674	1.00154	3.62271	33.8614	53.9404	-90.0029	-155.905	-82.4981	137.229	75.7157	36.0644	57.2437	89.5297	-155.707	107.603	-95.8346	1.30539	-168.26	172.41	-139.128	112.652	-10.4252	-40.3162	-98.2479	215.092	-85.7544	146.969	-71.683	135.685	-80.3321	-10.9537	-94.1333	131.415	-114.862	107.03	-130.442	78.485	1ra2_1rx7_gly_trial1244.0002.pdb
21	-267.89	1.01885	3.62597	34.6424	53.9968	-90.0337	-154.271	-83.6233	137.485	74.6777	37.0589	57.0447	90.3015	-156.006	107.237	-95.1503	1.8022	-170.346	172.184	-136.994	112.972	-10.7999	-40.1031	-97.4114	220.355	-90.315	150.095	-73.7201	135.353	-81.0045	-12.5532	-93.8238	129.841	-112.804	107.361	-130.442	78.485
22	-286.8	1.05013	3.6542	35.6761	54.1339	-90.1534	-158.688	-80.3343	136.135	76.66	36.4427	56.7881	91.4952	-157.404	107.089	-94.7029	2.94734	-174.864	166.04	-128.358	117.971	-14.0516	-39.2877	-96.8656	222.49	-90.8859	153.846	-76.4581	134.4	-81.8019	-17.7346	-88.2264	125.599	-109.162	106.502	-130.442	78.485
23	-290.768	1.06645	3.70808	36.2249	52.5973	-90.5422	-161.042	-77.5209	137.007	75.1907	36.449	56.476	88.3138	-152.307	105.487	-93.3698	2.5433	-176.512	163.248	-123.479	120.36	-15.6659	-39.3983	-95.0724	227.488	-94.1893	162.859	-81.5728	132.41	-81.8429	-24.5092	-83.3691	127.576	-110.19	106.552	-130.442	78.485
24	-299.173	1.07613	3.75185	36.3875	51.5818	-90.4043	-163.014	-76.6923	136.078	76.6707	36.3847	56.1751	86.9996	-150.576	104.84	-92.625	2.64858	-179.071	158.196	-116.242	125.527	-19.383	-39.4722	-94.5837	229.154	-94.4101	167.689	-83.2925	131.541	-81.8562	-28.3592	-81.3218	132.73	-114.135	106.931	-130.442	78.485
25	-280.99	1.12207	3.79139	38.0029	50.7113	-90.5674	-163.234	-76.1017	136.918	75.635	36.2812	55.8599	88.4708	-154.198	105.548	-93.0419	4.31793	-177.794	157.399	-114.551	125.23	-18.0025	-40.1466	-92.754	232.986	-97.2592	176.208	-87.686	129.7	-81.5412	-34.1159	-78.0068	134.086	-114.372	107.376	-130.442	78.485
26	-272.427	1.16199	3.8006	38.9439	50.9053	-90.3159	-163.6	-75.5374	135.644	76.9758	35.823	55.7849	89.7158	-155.277	105.924	-92.6837	4.29938	-174.092	157.835	-115.495	120.828	-14.0179	-42.4655	-91.93	232.88	-96.5692	176.923	-85.434	128.603	-81.0145	-39.8783	-75.6845	135.651	-114.534	108.471	-130.442	78.485
27	-266.686	1.20982	3.81312	39.5401	50.6599	-90.4107	-161.283	-76.6644	135.815	75.8141	36.5897	55.8033	89.9927	-155.95	106.736	-92.8038	4.6475	-174.092	157.908	-113.955	122.788	-15.3925	-42.4776	-90.8832	233.9	-97.3047	178.555	-84.2405	127.364	-80.488	-44.0258	-72.86	137.222	-115.369	108.615	-130.442	78.485
28	-265.229	1.22722	3.82663	40.1754	50.9313	-90.172	-160.529	-78.0587	135.994	76.1523	36.5689	55.7809	92.4014	-158.571	107.673	-92.624	4.34812	-173.123	158.626	-113.799	122.984	-16.0773	-43.3853	-90.0119	234.004	-97.6166	178.237	-81.8506	126.228	-80.0498	-47.6493	-70.8322	139.837	-117.202	109.387	-130.442	78.485
29	-275.418	1.23538	3.82801	39.7821	51.1938	-90.2318	-161.048	-78.2967	136.577	75.9845	36.6739	55.6023	92.4445	-157.536	107.317	-91.5444	4.11913	-174.118	158.143	-111.996	124.215	-17.7083	-43.7631	-90.8459	231.534	-94.4301	174.562	-77.5631	126.427	-79.9965	-48.9577	-69.7069	144.69	-121.499	108.776	-130.169	78.3967
30	-282.805	1.28235	3.84139	39.1751	51.4099	-90.6058	-162.108	-77.098	137.57	74.79	36.6896	55.7176	93.1463	-158.568	108.518	-91.8005	4.06937	-174.919	158.392	-110.307	126.765	-19.5769	-43.3888	-90.4426	228.909	-91.8865	170.692	-71.0109	125.374	-80.6328	-47.4955	-70.3148	148.423	-125	107.206	-130.442	78.485	1ra2_1rx7_gly_trial1244.0003.pdb
31	-284.45	1.2992	3.85322	39.2122	51.1084	-90.7253	-161.243	-77.4909	137.659	74.1253	37.2503	55.3633	92.6834	-156.348	107.279	-89.9138	3.42976	-175.581	159.006	-109.288	129.385	-21.8365	-43.3494	-91.4766	229.211	-90.8601	172.86	-72.4902	125.327	-80.5543	-49.623	-68.4369	151.896	-128.088	106.799	-129.919	78.3443
32	-275.11	1.31362	3.87827	40.4002	50.8033	-90.9856	-163.81	-74.736	137.897	73.8062	36.6495	55.2897	93.1098	-156.112	107.344	-88.9811	2.75292	-175.832	160.319	-109.062	129.717	-21.992	-43.3002	-90.8016	233.996	-95.8742	175.946	-74.8974	124.924	-79.5805	-55.4398	-63.6569	155.336	-130.855	107.036	-128.771	78.4806
33	-265.436	1.37464	3.907	41.3002	50.6888	-90.5573	-159.228	-78.6066	137.292	73.9713	37.4082	55.5733	95.4693	-159.797	109.666	-90.2355	3.45513	-175.45	161.083	-108.544	127.99	-21.2731	-43.0693	-88.2066	233.642	-96.3114	180.665	-75.4387	122.489	-80.3473	-57.1674	-63.3183	155.467	-130.903	107.138	-130.442	78.485
34	-269.845	1.39355	3.90875	42.761	51.321	-90.5454	-161.053	-77.8784	137.467	74.4766	37.1728	55.2935	95.5201	-158.955	108.729	-88.8417	3.25095	-175.492	160.754	-107.805	130.303	-23.5307	-44.2515	-87.9738	230.932	-93.1156	181.29	-74.4733	121.536	-76.9181	-70.2568	-54.2483	165.397	-138.679	109.671	-130.348	78.4555
35	-313.229	1.3755	3.89417	40.9672	51.4217	-90.9338	-159.801	-78.559	139.793	71.6538	37.757	54.9296	91.8926	-153.97	105.724	-86.0023	3.63547	-176.907	159.528	-105.759	132.586	-25.4967	-44.1987	-92.9108	228.815	-87.21	174.073	-75.0776	121.821	-74.9499	-63.4928	-57.8307	166.022	-141.625	110.814	-130.145	78.9186
36	-309.498	1.41748	3.92392	40.8458	49.8216	-91.459	-160.292	-76.5219	139.258	70.7755	38.1733	54.3278	90.9786	-151.266	103.836	-83.2237	2.53195	-175.586	163.365	-107.496	131.911	-24.7799	-44.5391	-91.5395	236.779	-94.6291	183.039	-80.7648	119.905	-76.9029	-57.811	-61.2301	164.851	-141.015	108.797	-130.442	78.485
37	-303.961	1.46134	3.94942	41.3648	49.3976	-91.677	-162.907	-74.2342	139.5	70.6445	37.8056	54.0796	92.0137	-151.334	103.597	-81.5888	1.01696	-173.439	167.592	-109.568	130.916	-23.904	-45.3332	-91.2475	240.85	-97.9828	187.312	-82.3411	118.636	-78.0071	-57.4647	-60.082	167.364	-143.841	107.268	-130.442	78.485
38	-305.916	1.50081	3.99432	42.8473	48.2205	-91.3547	-162.624	-75.1383	139.482	71.5417	37.159	54.4303	92.5323	-152.35	105.635	-81.8033	-0.345531	-173.004	168.67	-107.469	132.894	-25.5683	-45.2912	-88.8761	249.387	-107.382	199.518	-90.5304	116.471	-79.1218	-57.06	-58.8236	170.572	-147.335	106.03	-130.442	78.485
39	-305.396	1.53759	4.02102	44.8452	46.8344	-91.4052	-160.99	-76.248	139.564	71.2096	37.4437	54.2735	91.2798	-150.543	104.927	-80.6315	-0.168434	-173.618	167.581	-104.407	135.26	-27.5569	-45.0685	-86.5375	258.359	-117.147	215.442	-101.992	114.117	-79.1256	-58.071	-57.8639	172.157	-149.001	105.645	-130.34	78.7797
40	-311.149	1.54982	4.03722	44.0696	46.2541	-91.1338	-163.163	-75.6518	138.717	73.358	36.5292	54.8923	89.4441	-150.307	106.571	-82.8939	1.35076	-176.348	163.638	-99.4741	141.08	-32.8227	-43.4664	-87.0206	258.235	-116.551	214.27	-100.577	114.181	-80.0489	-55.1757	-59.9121	168.558	-145.743	104.944	-130.442	78.485	1ra2_1rx7_gly_trial1244.0004.pdb
41	-300.36	1.58621	4.03847	44.7473	46.1312	-90.6331	-159.676	-77.8629	136.198	74.8703	37.5734	54.8422	90.512	-151.758	106.536	-82.6267	2.07637	-174.217	168.052	-104.235	137.174	-29.3784	-44.4496	-85.7244	261.597	-120.294	216.973	-102.815	112.969	-80.6009	-52.9591	-59.6508	167.022	-145.398	101.333	-128.734	78.8199
42	-305.098	1.60237	4.03855	44.2904	44.5599	-90.6741	-159.64	-77.8436	136.317	74.724	37.5716	55.4536	83.4555	-145.706	104.898	-83.78	5.99209	-177.881	162.315	-99.1544	143.034	-34.6832	-42.9783	-84.8803	263.678	-122.432	221.6	-105.707	112.409	-80.8175	-50.6694	-62.4161	164.096	-142.493	101.42	-128.962	78.7671
43	-226.594	1.7916	4.0518	48.6662	46.0363	-90.3767	-174.136	-65.778	129.99	82.6485	34.9712	56.3791	98.1904	-169.987	106.621	-85.1339	14.0196	-175.187	168.33	-105.644	136.673	-29.1679	-44.2445	-80.622	268.687	-127.599	228.656	-111.055	107.941	-79.3083	-57.5106	-56.7505	152.634	-131.528	102.967	-130.442	78.485
44	-229.531	1.79859	4.05983	47.7389	46.3652	-90.5205	-172.504	-66.798	131.102	80.9994	35.4808	56.2053	97.8929	-168.966	105.979	-84.2026	13.4953	-173.386	171.957	-108.95	134.104	-27.0104	-44.9001	-82.6006	266.417	-123.738	221.358	-105.278	108.987	-79.665	-58.1785	-56.2126	154.471	-133.223	103.182	-130.442	78.485
45	-236.731	1.82103	4.09819	48.1554	46.4587	-90.3507	-166.395	-71.6475	131.502	79.8133	36.6373	56.1498	96.9642	-167.31	105.894	-83.8854	13.5887	-176.113	166.373	-100.813	138.902	-31.3452	-43.8938	-83.2403	266.835	-123.602	219.402	-103.279	108.824	-78.9867	-62.3911	-52.6685	156.495	-134.745	104.078	-130.429	78.4785
46	-244.788	1.83526	4.09189	47.1832	46.5849	-90.9905	-169.194	-68.5763	134.522	76.4885	36.5015	55.8937	93.4402	-163.089	103.617	-81.6646	13.1968	-173.992	171.427	-106.039	134.745	-27.7673	-44.6249	-84.8956	264.781	-120.23	212.211	-97.6276	109.567	-78.4729	-64.5404	-50.6066	162.42	-140.703	102.598	-128.652	79.248
47	-195.475	1.89032	4.10924	50.4179	47.7367	-90.192	-165.554	-69.6582	127.668	80.6165	38.8244	55.034	99.2827	-168.685	100.641	-78.6448	14.0188	-175.356	169.544	-103.571	136.056	-28.9088	-44.0317	-82.5457	268.782	-125.545	219.241	-102.839	108.482	-78.072	-74.3837	-44.414	156.141	-132.653	107.038	-131.351	78.3539
48	-214.868	1.87979	4.1092	49.4252	48.7195	-90.3027	-164.222	-70.3757	128.203	79.6683	39.102	54.6313	96.7195	-162.118	99.5533	-75.8411	7.226	-173.917	165.371	-96.3143	139.476	-31.0582	-44.7046	-85.6481	264.482	-118.079	208.788	-95.8362	110.245	-77.3731	-78.7114	-40.2288	162.193	-138.759	108.101	-131.331	78.7654
49	-231.678	1.92927	4.11408	50.4561	46.4984	-90.8684	-166.253	-68.1905	129.198	78.4054	38.7948	55.9834	90.5206	-159.3	102.742	-81.7291	12.0163	-173.928	170.151	-101.736	134.662	-27.2235	-42.8296	-82.7339	270.749	-125.738	227.207	-111.404	109.142	-78.0257	-76.9788	-41.518	157.956	-134.999	107.625	-130.632	78.5296
50	-236.083	1.95989	4.13865	50.4725	46.4852	-90.9881	-161.641	-71.7062	130.474	76.4973	39.6002	56.089	89.5038	-158.604	102.892	-82.0248	13.0838	-176.176	163.614	-93.3117	142.207	-33.7241	-42.0628	-83.7237	270.821	-124.554	223.887	-108.105	109.324	-78.0559	-79.0162	-39.3166	160.613	-137.479	107.589	-130.442	78.485	1ra2_1rx7_gly_trial1244.0005.pdb
51	-218.275	1.99947	4.15612	49.0628	46.4815	-91.0725	-160.453	-72.0889	130.494	75.5907	40.3479	55.9942	90.66	-159.857	102.645	-81.2989	13.0768	-174.308	168.774	-97.965	136.914	-29.0947	-42.8015	-84.5509	269.987	-122.761	216.606	-104.054	109.542	-80.993	-68.298	-41.7362	155.306	-135.492	98.2435	-125.957	78.6822
52	-223.904	2.0098	4.16124	49.2138	46.9988	-91.1992	-158.332	-73.573	131.177	74.4847	40.7595	56.3647	90.9706	-158.251	106.527	-83.6938	9.96065	-173.938	168.45	-95.3348	135.93	-27.6456	-43.0312	-85.3586	269.432	-121.569	213.279	-100.73	109.445	-80.1042	-72.6018	-38.8813	158.162	-137.784	99.8891	-126.629	78.8676
53	-221.232	2.01403	4.15697	49.0933	46.9587	-91.3544	-157.41	-74.1741	131.562	73.98	40.8317	56.45	90.2889	-158.394	106.249	-84.2428	12.2118	-175.192	165.776	-93.054	138.188	-29.6801	-42.5329	-86.5496	267.939	-119.026	211.529	-97.7534	109.823	-78.9429	-76.6917	-40.181	160.767	-139.038	106.386	-130.73	79.3416
54	-216.978	2.02826	4.16192	49.8291	46.5498	-91.5802	-154.048	-76.5947	132.379	72.6315	41.3776	56.5452	88.7421	-156.788	106.482	-84.7256	13.3779	-174.378	167.995	-95.6466	136.539	-28.0892	-43.0702	-85.6179	269.675	-121.076	217.353	-101.851	109.107	-78.433	-79.3	-38.6653	161.534	-139.208	107.09	-130.551	79.1287
55	-214.691	2.04228	4.15516	49.5254	46.3779	-91.5461	-155.927	-75.2859	131.857	73.5811	40.9024	56.6183	87.5999	-155.794	106.288	-84.7544	13.9424	-173.509	169.312	-97.4514	135.128	-26.604	-43.7186	-86.0422	269.205	-119.979	216.61	-101.144	109.155	-78.7658	-79.0266	-38.8778	160.115	-137.929	107.347	-130.762	78.9814
56	-141.044	2.13904	3.99942	45.4298	48.3711	-90.89	-156.089	-75.1406	134.582	71.4185	41.9922	57.8092	84.3464	-152.984	100.802	-80.0739	16.44	-175.896	164.096	-91.5493	140.09	-31.1804	-42.6309	-99.9078	253.768	-100.844	186.853	-77.0213	120.291	-80.3369	-72.9073	-53.892	196.902	-163.27	92.4944	-108.475	76.7001
57	-148.798	2.14774	3.99886	44.4596	46.7294	-90.9228	-152.937	-77.8711	135.491	70.187	42.5415	58.2492	78.979	-150.716	98.1523	-80.4233	24.3493	-182.637	159.716	-88.3279	145.39	-37.7176	-39.6982	-97.4415	250.895	-99.8156	191.625	-78.5756	118.503	-81.6113	-67.4034	-57.58	193.075	-160.597	92.5716	-111.512	76.5011
58	-130.488	2.13564	4.01165	45.8279	45.9503	-91.2307	-149.119	-80.3941	137.122	67.8033	43.1703	58.1815	76.9512	-146.575	97.1618	-78.5539	21.3293	-176.754	170.01	-98.3472	136.271	-29.7245	-42.4065	-96.0292	259.281	-107.809	201.685	-86.6837	117.39	-79.3896	-73.3475	-55.2653	193.311	-160.106	96.4075	-113.225	77.2267
59	-160.423	2.18626	4.06342	47.4832	45.3185	-91.1541	-153.039	-77.6371	135.824	70.0602	42.1127	58.0621	74.103	-141.781	95.9503	-76.5359	19.6283	-178.65	164.125	-88.6675	143.379	-36.2978	-41.7532	-94.6669	265.809	-114.793	209.938	-91.0037	115.19	-80.8809	-76.8534	-49.9312	196.148	-164.874	95.8418	-114.052	78.3491
60	-152.664	2.2152	4.07449	47.3116	44.3549	-91.3623	-152.26	-78.1926	135.497	70.4114	41.9323	58.6614	68.1878	-135.823	96.4219	-77.9913	20.9107	-177.103	166.875	-91.4076	141.401	-34.4865	-42.468	-94.7389	268.927	-117.113	211.475	-90.7474	114.437	-80.169	-78.5525	-49.9608	193.869	-162.031	96.6065	-114.073	78.3281	1ra2_1rx7_gly_trial1244.0006.pdb
61	-165.163	2.24374	4.10345	48.8464	44.5627	-91.3883	-152.235	-78.1984	135.599	70.3218	41.8974	58.3944	68.6857	-137.537	95.2327	-77.3744	23.4135	-182.851	153.486	-76.3684	155.002	-46.7545	-39.9799	-94.1814	271.015	-119.499	215.104	-93.0704	113.737	-79.7755	-81.4127	-47.9737	195.575	-163.408	99.4715	-116.198	78.2374
62	-140.866	2.32036	4.1528	48.3699	42.8655	-91.3168	-156.579	-74.4099	136.296	70.0426	41.3465	58.9899	61.0983	-130.967	92.8533	-76.3213	24.9651	-176.083	167.393	-91.1366	141.484	-34.585	-43.0896	-92.8823	273.511	-121.521	222.078	-97.8552	112.433	-81.6292	-79.0241	-47.5968	194.577	-165.547	98.128	-116.629	80.0503
63	-142.584	2.32423	4.167	48.6593	42.8638	-91.5223	-148.825	-80.0522	138.31	66.7262	42.9892	58.947	59.8105	-128.884	92.6287	-75.7419	24.8259	-177.326	164.268	-86.1878	144.399	-37.3822	-42.6932	-93.9755	276.908	-123.434	220.7	-97.1002	112.654	-80.6185	-80.8761	-48.7724	190.368	-160.239	102.119	-118.892	79.9129
64	-130.484	2.34022	4.16377	48.8012	42.1178	-91.6826	-148.759	-80.1112	139.132	65.8744	42.941	59.2384	57.7838	-124.73	92.3162	-74.9926	22.3973	-174.103	168.259	-89.3212	142.402	-35.4261	-44.3144	-93.9729	282.982	-129.39	224.99	-99.0101	111.165	-80.7039	-79.0044	-51.1592	185.108	-155.241	100.357	-117.487	80.2237
65	-136.551	2.39431	4.21257	48.5842	41.2231	-91.9748	-146.249	-81.767	141.573	63.0765	43.3173	60.4266	48.1357	-114.648	91.5568	-75.1447	22.2831	-173.994	165.701	-84.1507	145.561	-38.4849	-44.5503	-94.0153	286.04	-131.93	226.26	-99.0509	110.562	-83.6562	-76.2574	-50.6669	182.921	-155.341	100.907	-119.59	80.5776
66	-153.627	2.41482	4.23525	47.4894	40.0019	-92.3603	-143.332	-83.5256	144.104	59.9724	43.837	61.9866	37.6197	-103.825	91.2831	-75.7318	21.7446	-174.23	163.558	-80.0486	148.125	-40.9736	-44.6133	-93.8749	287.578	-132.892	227.742	-99.4298	110.355	-85.1569	-69.2361	-56.2062	177.165	-151.21	99.1273	-119.308	81.3425
67	-160.532	2.44071	4.25338	47.0616	38.9508	-92.7233	-141.264	-84.8113	145.648	58.1425	44.1324	63.2973	29.0924	-96.2058	91.2369	-76.6967	22.7857	-173.599	163.942	-79.1232	148.504	-41.3595	-44.9852	-94.0013	291	-135.431	230.272	-101.133	110.091	-86.4835	-62.7528	-60.704	173.638	-149.164	96.8585	-118.532	82.0125
68	-152.186	2.45964	4.26481	45.8648	37.5195	-93.1685	-137.227	-87.3518	148.677	54.2299	45.0612	64.5798	21.3953	-89.8038	91.7417	-78.2114	24.4012	-172.091	167.07	-81.8891	145.562	-38.5796	-45.8756	-93.7776	295.139	-139.318	233.519	-103.422	109.572	-89.9855	-46.8776	-72.0005	166.17	-143.492	94.6314	-119.528	81.5305
69	-141.827	2.47848	4.27495	45.5997	37.2212	-93.1362	-137.645	-88.0052	148.749	55.1858	44.2404	65.2204	16.7168	-85.6331	91.7724	-78.5532	25.5476	-171.739	167.167	-81.4938	144.004	-36.9765	-46.6533	-94.6066	297.152	-140.073	232.157	-102.844	109.826	-92.1112	-42.4723	-73.7262	160.753	-139.349	92.8727	-119.339	81.3406
70	-124.971	2.48925	4.2739	45.2649	36.8217	-93.126	-138.002	-88.114	149.562	54.8595	43.826	66.8052	8.73803	-78.9705	92.6638	-80.4215	26.7033	-169.687	171.103	-85.2976	140.34	-33.3548	-48.0183	-95.4382	299.286	-140.831	231.245	-102.525	110.062	-93.3008	-39.1515	-75.6114	157.948	-136.8	92.8414	-119.975	80.8878	1ra2_1rx7_gly_trial1244.0007.pdb
71	-128.688	2.49268	4.30994	44.5438	37.355	-92.6707	-141.172	-87.1807	148.611	57.4279	42.6061	67.0536	6.87235	-77.8379	91.5847	-79.3816	26.9794	-177.497	154.752	-65.2515	154.454	-47.3514	-44.1345	-97.0011	296.556	-136.497	224.621	-97.5622	110.448	-94.4488	-33.6217	-78.6011	157.927	-137.887	90.8493	-120.21	81.1944
72	-103.28	2.47466	4.29409	43.6561	36.7888	-92.8295	-141.23	-87.5973	148.946	57.5236	42.1165	66.7399	8.10696	-78.8107	89.9776	-77.6811	26.7527	-171.111	170.27	-83.1612	140.446	-33.9123	-47.3768	-97.7584	300.703	-139.536	225.78	-98.9221	110.133	-95.6934	-24.9056	-85.6263	155.364	-135.773	89.5856	-120.488	80.9525
73	-107.511	2.47897	4.28563	43.6282	36.1721	-92.7738	-141.404	-88.1002	149.278	57.8567	41.5535	68.2727	0.942183	-73.1905	90.7986	-79.1002	27.2587	-171.293	167.823	-79.4039	143.53	-36.7772	-47.3712	-97.3985	304.393	-142.497	232.339	-103.589	109.681	-97.4053	-12.9216	-96.7525	153.434	-133.493	88.3937	-120.499	80.1681
74	-94.4612	2.46053	4.27576	43.0121	36.6423	-92.7063	-141.183	-88.7658	149.332	58.3273	41.0783	68.7447	-2.29671	-69.7822	89.825	-77.638	25.7605	-168.606	171.731	-83.8827	140.71	-33.6773	-48.825	-98.4927	306.81	-143.355	229.991	-102.303	109.743	-97.7617	-5.5082	-104.895	149.501	-129.039	88.8071	-120.8	79.663
75	-135.835	2.44821	4.24594	44.5994	37.0907	-92.2787	-145.507	-86.8855	145.809	63.5469	39.6181	68.4402	0.74615	-72.5555	89.286	-77.1914	25.504	-176.037	153.157	-63.1747	159.206	-51.6635	-45.2757	-97.8595	308.297	-145.327	235.192	-106.222	109.29	-97.4748	-8.39643	-104.459	141.553	-120.917	95.3145	-125.693	78.9597
76	-106.626	2.41569	4.22618	41.9943	36.8517	-92.5747	-142.774	-88.4122	147.219	61.4609	40.0594	69.7883	-7.3231	-67.5064	90.49	-79.0021	28.4467	-169.718	172.943	-85.831	144.672	-37.7274	-48.224	-101.237	307.32	-140.01	223.912	-98.9008	110.851	-97.3626	-4.40664	-110.508	138.161	-116.997	99.5343	-129.364	78.3997
77	-133.796	2.41005	4.21099	42.3123	37.1242	-92.1748	-146.822	-86.2409	145.511	64.2804	39.1034	71.3398	-18.4923	-58.3629	90.081	-78.7716	29.3101	-171.334	168.322	-79.8617	151.384	-43.9982	-48.6043	-103.568	309.357	-138.274	222.518	-101.057	111.593	-96.5733	-4.58312	-111.992	137.389	-116.449	100.793	-128.847	78.1698
78	-176.423	2.40364	4.20547	43.7424	38.229	-92.0004	-146.017	-87.5352	145.568	64.4449	39.18	71.0485	-16.4434	-60.1182	89.4644	-77.7733	27.9458	-175.913	155.412	-64.7047	165.371	-56.8906	-46.4194	-105.593	311.791	-138.538	221.954	-103.459	112.243	-95.3403	-9.00507	-109.599	133.999	-113.284	104.353	-130.442	78.485
79	-191.35	2.38996	4.19474	45.3633	39.186	-91.7007	-149.429	-85.7756	143.844	67.2233	38.2935	70.8703	-15.4043	-60.0024	87.9242	-75.8364	25.7615	-176.876	150.892	-59.0339	172.813	-63.3129	-46.2849	-107.797	319.298	-143.973	223.742	-107.204	112.262	-95.184	-8.42251	-110.495	132.067	-111.254	105.033	-130.442	78.485
80	-194.617	2.39765	4.1819	47.1027	39.9485	-91.7906	-151.289	-84.1072	143.266	67.7444	38.0632	70.6972	-14.3079	-59.8338	86.5145	-74.322	24.1768	-175.747	151.611	-59.2659	174.075	-64.006	-47.0446	-110.264	329.214	-151.74	224.864	-110.712	112.223	-95.4448	-8.40374	-109.85	128.993	-108.652	103.569	-128.813	78.7313	1ra2_1rx7_gly_trial1244.0008.pdb
81	-190.217	2.40645	4.16842	49.7379	41.521	-91.7131	-152.566	-83.1714	142.393	68.7938	37.7381	70.1548	-10.4147	-62.3617	85.0184	-72.546	22.1809	-174.657	150.171	-57.5208	178.57	-67.3737	-47.6003	-114.206	343.682	-163.358	224.701	-113.167	111.343	-95.5723	-8.55626	-109.624	124.879	-104.72	104.387	-129.457	78.6438
82	-184.357	2.41252	4.17746	50.9324	42.482	-91.9198	-150.899	-84.2025	143.533	67.1284	38.2921	69.8052	-8.88584	-63.3415	84.4151	-71.8424	21.9359	-174.259	152.026	-58.9025	178.567	-67.0881	-47.9538	-117.324	353.321	-170.734	222.335	-112.834	110.767	-95.9551	-8.31655	-109.703	123.245	-103.166	105.425	-130.442	78.485
83	-171.101	2.42682	4.17457	50.5556	42.4874	-92.2369	-148.943	-85.1664	145.66	64.425	38.8311	70.0498	-10.572	-61.8752	84.1984	-71.6573	21.9128	-171.812	156.619	-63.5537	175.383	-63.7698	-48.9218	-118.319	358.268	-174.946	224.184	-114.481	110.136	-96.4356	-8.34448	-108.609	124.436	-104.677	104.402	-130.442	78.485
84	-163.291	2.44504	4.18409	50.221	41.48	-92.2299	-151.302	-83.4341	144.916	65.4356	38.4374	70.143	-11.3505	-61.0829	83.873	-71.2744	22.0074	-172.119	156.239	-62.5621	177.457	-65.4125	-48.9068	-115.36	348.246	-166.71	225.071	-112.205	110.132	-96.5059	-8.73734	-107.598	125.35	-105.768	103.187	-129.815	78.5472
85	-165.007	2.44377	4.18895	50.9636	42.4591	-92.2103	-152.418	-82.6789	144.086	66.3131	38.2941	69.7182	-10.2343	-60.7184	83.2104	-70.1874	21.7335	-174.04	153.732	-59.7729	180.368	-67.7004	-48.4797	-118.474	355.97	-172.964	223.63	-112.933	109.508	-95.8942	-11.2006	-105.858	126.95	-107.023	104.579	-130.442	78.485
86	-156.645	2.41623	4.18138	51.3412	42.6411	-91.744	-156.461	-80.483	141.17	70.0028	37.6269	70.16	-15.387	-54.2314	80.4011	-67.0732	19.3563	-173.283	155.54	-61.0852	180.429	-67.8813	-48.5453	-119.627	355.217	-172.577	225.435	-114.416	108.878	-94.6172	-15.3998	-103.405	131.565	-110.788	106.035	-130.403	78.4172
87	-154.556	2.44026	4.18359	51.1674	41.6735	-91.5102	-164.202	-74.7813	139.704	72.5966	36.3867	71.385	-22.1458	-49.9692	81.0747	-68.1449	19.9187	-172.545	156.44	-61.1057	181.695	-69.1098	-48.3689	-117.688	350.091	-168.061	229.767	-116.039	108.778	-94.1773	-12.6214	-104.693	135.08	-114.899	98.3565	-124.75	79.3749
88	-156.919	2.44488	4.17827	49.4854	40.857	-92.0045	-159.755	-77.2774	142.12	69.1125	37.2848	71.2204	-21.8249	-50.0313	81.472	-68.5902	21.398	-172.165	158.335	-63.5132	180.551	-67.4403	-48.9421	-118.716	344.053	-159.832	228.19	-116.474	108.969	-93.9782	-9.21797	-107.578	138.474	-117.923	95.5474	-121.393	78.1925
89	-144.147	2.45715	4.17833	49.5133	40.7115	-92.0385	-161.21	-75.9733	141.671	69.5516	37.1262	72.1241	-27.8655	-46.2842	82.5367	-70.1213	23.9328	-171.224	163.17	-68.6109	179.158	-65.7961	-49.4412	-118.8	344.933	-159.299	227.181	-114.911	108.679	-94.7622	-9.40386	-106.396	130.684	-112.174	97.4202	-124.845	78.8133
90	-136.834	2.46767	4.18479	49.9933	40.8593	-92.0024	-161.811	-75.3858	141.015	70.0823	37.1214	72.178	-28.4985	-45.8043	82.7673	-70.5126	24.8247	-171.519	163.633	-69.0729	179.851	-65.9851	-49.6613	-119.925	348.531	-161.919	226.253	-114.294	108.213	-94.7483	-8.90811	-106.307	131.798	-113.347	95.9658	-123.956	78.8499	1ra2_1rx7_gly_trial1244.0009.pdb
91	-135.364	2.45742	4.19181	50.0598	42.1256	-92.4432	-157.07	-78.0141	142.873	66.8247	38.2538	71.2799	-24.351	-46.9319	81.5666	-68.7349	23.7633	-172.301	163.378	-68.8508	180.784	-66.5795	-49.4673	-124.816	361.031	-171.981	224.608	-116.096	106.837	-93.9551	-8.93482	-106.323	137.069	-118.093	94.0453	-121.762	78.6316
92	-121.089	2.45635	4.19582	49.6307	40.6208	-92.8919	-157.124	-77.3308	145.191	64.1901	38.4028	71.506	-26.7373	-45.5198	81.4825	-68.9389	25.345	-169.369	173.113	-80.3663	174.703	-59.5908	-51.2923	-122.214	351.186	-162.701	224.359	-113.869	107.255	-93.7042	-9.46891	-105.86	135.585	-116.953	97.7823	-125.351	78.7542
93	-112.258	2.47362	4.20218	49.6237	40.4296	-93.8852	-151.611	-79.6551	150.457	57.0942	39.8786	72.0745	-32.2153	-41.7082	82.4933	-70.4416	28.6914	-170.416	170.623	-77.033	176.664	-61.6716	-50.8109	-123.01	349.399	-159.777	223.619	-113.561	106.846	-93.1358	-7.91081	-106.089	140.512	-122.09	90.7934	-119.456	79.0255
94	-125.133	2.47428	4.20245	49.3791	41.1587	-94.4609	-150.715	-78.791	152.411	53.6951	40.7994	71.7013	-30.7688	-42.402	82.7065	-70.8808	30.6428	-170.744	175.308	-83.0059	179.278	-63.6412	-51.3305	-125.885	361.89	-170.68	223.76	-114.654	105.485	-92.3421	-8.20948	-105.791	144.507	-125.65	90.556	-119.36	78.6579
95	-128.172	2.44497	4.1783	50.1303	40.6954	-94.4293	-152.018	-77.6817	150.874	55.0777	40.6172	72.3671	-38.0755	-36.9218	83.2812	-71.877	34.075	-171.794	176.92	-86.014	184.092	-68.1536	-51.605	-123.745	356.191	-166.622	223.636	-112.953	105.561	-91.3025	-12.5276	-101.661	144.811	-125.764	93.5852	-122.284	78.3535
96	-110.538	2.45859	4.177	49.5272	40.9379	-94.5128	-153.845	-76.2947	150.255	56.0336	40.1386	72.4146	-38.3621	-36.6805	83.3941	-72.0871	34.3247	-170.809	178.222	-87.7083	184.028	-67.4736	-52.2302	-125.211	361.348	-170.328	224.231	-112.904	104.348	-91.2169	-8.1745	-105.375	146.267	-127.422	88.9972	-119.209	78.6063
97	-102.615	2.42962	4.14922	49.352	39.7558	-94.2244	-154.377	-76.4565	148.96	57.6846	39.9045	72.6017	-41.0676	-34.6086	84.3647	-73.4156	37.5673	-172.275	180.377	-91.6165	188.302	-71.5286	-52.866	-121.976	349.272	-160.196	223.895	-109.929	104.845	-91.3938	-6.87923	-105.851	147.772	-128.442	88.8122	-119.776	77.4942
98	-98.1249	2.43764	4.14772	49.3102	39.8946	-94.049	-152.451	-78.3595	149.286	57.6023	39.9508	71.9333	-35.168	-38.7127	85.1631	-74.2315	38.7362	-173.316	181.169	-93.77	187.085	-69.3477	-53.8611	-123.593	355.906	-165.795	223.427	-109.775	103.953	-92.1792	-6.57116	-105.824	144.477	-125.298	91.4368	-122.758	77.0183
99	-88.0083	2.42415	4.13262	49.0415	39.5632	-93.6044	-160.065	-73.2746	145.147	62.7045	38.7276	72.7637	-45.2885	-30.8458	84.5221	-74.0976	40.9525	-172.169	186.627	-101.213	187.734	-69.2006	-54.9622	-121.641	348.701	-159.806	222.497	-107.199	104.179	-91.6449	-6.99904	-105.232	145.792	-126.001	91.3543	-122.735	76.5897
100	-77.8396	2.43979	4.13414	49.0825	39.4389	-94.009	-159.672	-72.7678	146.09	61.1791	38.9956	72.7017	-44.606	-31.1888	84.7798	-74.5652	41.8387	-173.183	185.182	-99.1499	188.811	-70.3218	-54.4933	-121.549	348.955	-160.539	222.649	-106.526	103.51	-91.8606	-4.65537	-105.943	148.841	-128.718	87.8059	-120.358	76.3749	1ra2_1rx7_gly_trial1244.0010.pdb
101	-68.5907	2.46055	4.12226	48.3735	38.8224	-94.8848	-165.729	-67.4472	146.81	61.1282	37.4104	73.0358	-47.378	-29.3475	85.1396	-75.1442	43.3956	-172.578	186.749	-101.383	188.41	-69.6398	-54.9724	-116.83	341.055	-153.975	227.242	-107.765	105.571	-93.1936	-4.72744	-105.321	132.841	-114.66	87.5951	-121.254	77.1063
102	-82.6367	2.41036	4.13582	49.0269	39.1013	-94.0294	-168.697	-67.734	141.718	67.9016	37.6803	70.2233	-42.2305	-33.4544	82.5947	-72.899	41.4203	-172.101	185.372	-101.958	187.907	-67.7447	-56.3214	-119.766	348.398	-159.648	224.087	-106.388	104.59	-91.6106	-8.33603	-102.612	141.964	-123.704	92.2733	-125.356	77.8546
103	-80.7347	2.40419	4.12365	49.7319	39.8691	-94.0445	-167.315	-68.5712	142.349	66.9488	37.9855	70.635	-46.0514	-31.0279	83.3872	-73.9282	43.5882	-171.967	187.126	-104.488	189.009	-68.126	-56.797	-125.595	354.088	-160.476	219.585	-107.011	103.107	-90.4134	-13.7019	-97.2425	145.038	-126.906	91.9878	-124.624	77.0165
104	-71.3101	2.4143	4.12477	50.1616	39.6575	-94.0181	-164.844	-70.3117	143.295	65.6682	38.4048	71.0263	-50.3469	-28.2321	84.6503	-75.1542	46.2427	-173.036	185.413	-102.648	189.198	-68.2174	-56.6707	-125.328	352.564	-158.713	220.128	-106.502	102.779	-89.8886	-13.5638	-97.6695	144.704	-127.326	90.2568	-123.557	77.8324
105	-70.2631	2.40636	4.11408	49.8234	39.3096	-93.0967	-162.425	-73.6578	142.957	67.1522	37.8892	70.7377	-45.4233	-31.9086	85.3435	-76.0048	47.3146	-175.202	180.25	-98.8254	187.382	-65.8231	-57.4236	-126.121	353.509	-158.659	218.503	-105.109	102.296	-89.9017	-12.9626	-97.8445	144.729	-127.328	88.4982	-122.251	77.6555
106	-41.5161	2.42069	4.15692	48.3688	39.5028	-93.3086	-167.907	-68.396	141.115	69.3122	36.8864	69.2806	-36.4938	-38.6493	82.4451	-73.3671	45.6859	-171.717	187.17	-108.398	185.314	-62.1971	-60.5383	-123.552	361.362	-166.465	221.006	-105.368	102.391	-91.3892	-5.07326	-104.077	137.719	-121.804	91.1309	-127.138	78.8052
107	-40.515	2.4245	4.15541	48.7318	38.5883	-93.5576	-163.573	-70.8389	143.12	65.9639	38.1048	68.8572	-34.0803	-39.2618	82.3397	-73.1113	46.1631	-172.813	186.817	-108.373	185.465	-61.853	-60.5671	-121.773	351.793	-158.087	220.228	-103.451	103.026	-91.3144	-6.50799	-103.158	137.813	-121.815	92.3955	-127.735	78.7352
108	-8.79423	2.45033	4.1657	48.7545	39.8377	-93.9996	-164.808	-68.3754	143.646	63.7857	38.8786	68.891	-35.4412	-37.2205	81.2753	-72.6702	46.7559	-174.527	184.145	-104.836	188.075	-63.5153	-60.1994	-124.586	365.384	-170.238	222.924	-106.783	101.558	-91.5438	-7.79747	-101.938	137.691	-121.432	95.1665	-130.442	78.485
109	-19.6378	2.43488	4.14735	48.9928	38.3753	-94.2244	-164.026	-69.1274	145.743	62.1274	38.4058	68.6369	-32.6358	-38.4485	80.9836	-72.9189	47.6107	-173.449	186.41	-109.171	182.477	-57.517	-62.003	-122.223	355.526	-160.682	226.09	-108.19	102.38	-92.2113	-5.37278	-103.634	136.092	-120.402	94.5446	-130.289	78.5012
110	-6.6507	2.45472	4.14219	49.044	38.312	-95.0016	-165.444	-67.0428	147.883	59.8403	38.0452	68.7138	-32.2949	-38.8653	81.2425	-73.4378	47.9669	-172.528	186.7	-108.939	181.498	-56.8588	-61.9186	-122.498	358.212	-162.698	230.566	-112.058	102.052	-92.949	-2.89897	-105.364	133.78	-118.711	93.9941	-130.442	78.485	1ra2_1rx7_gly_trial1244.0011.pdb
111	9.34877	2.43741	4.1288	48.9006	37.237	-94.3966	-164.037	-69.0439	146.795	61.2775	38.0884	68.5005	-31.2264	-38.8979	81.5704	-74.1062	49.9487	-175.439	183.442	-106.76	180.605	-54.9139	-62.746	-120.176	350.167	-155.293	231.206	-110.23	102.611	-93.0287	-0.137595	-108.157	134.058	-118.744	93.3108	-130.442	78.485
112	26.334	2.45477	4.12505	49.809	38.1607	-94.86	-161.563	-69.4054	148.596	57.7597	39.3473	69.1558	-39.8337	-31.8258	82.152	-75.0399	53.6937	-175.953	184.525	-108.132	180.68	-54.4118	-63.0701	-121.999	358.589	-162.615	234.678	-114.203	101.765	-93.3894	0.591796	-108.525	132.498	-117.473	93.189	-130.442	78.485
113	38.684	2.47194	4.12001	50.2274	37.4842	-94.8869	-161.642	-69.1013	148.653	57.4003	39.5456	69.2921	-41.1378	-30.9694	82.5597	-75.7145	55.2939	-175.778	186.122	-110.408	179.685	-52.9694	-63.5238	-120.216	352.243	-156.91	235.388	-113.391	102.276	-93.458	0.797018	-108.839	130.944	-116.035	93.3018	-130.442	78.485
114	1.45389	2.48158	4.11096	50.0749	37.611	-98.5436	-166.127	-62.9318	152.435	52.7034	36.9599	69.6905	-47.8742	-26.4524	84.1943	-77.2533	59.8672	-176.276	188.665	-114.186	178.41	-50.9478	-64.2476	-116.398	350.121	-154.369	233.038	-111.119	106.356	-94.1076	4.14323	-109.47	124.213	-111.101	86.9556	-125.99	79.7943
115	32.4264	2.5052	4.11077	49.8425	38.5701	-98.4032	-167.895	-61.8554	151.552	54.1084	36.473	69.709	-46.7584	-27.1942	84.5166	-77.77	59.8732	-172.268	197.203	-125.538	175.886	-47.0272	-66.6125	-117.537	356.597	-159.356	234.504	-112.03	105.654	-95.6126	10.9522	-115.735	118.975	-106.008	88.3936	-128.103	79.2402
116	-9.59054	2.5308	4.10943	49.7845	38.3196	-100.299	-169.001	-59.1503	154.02	50.664	35.6548	69.4677	-40.7596	-31.6386	84.739	-78.3861	59.0811	-170.538	201.061	-130.669	175.509	-45.8544	-67.7249	-112.513	350.55	-153.476	234.713	-112.145	110.321	-95.7035	12.6352	-113.692	111.062	-101.026	80.7967	-122.947	81.7554
117	-11.0904	2.53643	4.10011	49.9484	38.9138	-99.9166	-168.891	-59.6691	153.492	51.4607	35.7235	69.3535	-37.5252	-33.7861	84.9262	-78.7982	58.2401	-168.273	206.089	-137.487	176.313	-45.5219	-69.1911	-113.367	354.389	-156.63	237.592	-115.219	109.954	-96.6852	15.332	-115.803	109.197	-98.7933	81.5158	-123.493	81.0003
118	-2.99851	2.54291	4.09389	50.5795	39.8882	-99.5841	-169.068	-59.685	152.958	51.9611	35.986	70.2787	-50.3871	-25.0349	85.9472	-79.9019	62.0615	-167.618	207.603	-139.562	176.37	-45.2703	-69.6201	-113.915	356.888	-158.951	237.85	-115.423	109.545	-97.0435	18.9359	-119.44	109.302	-97.8836	79.3268	-121.097	80.3138
119	-9.87338	2.6101	4.05157	51.9815	41.2411	-99.1583	-159.2	-66.2269	157.754	45.4208	38.3362	70.2092	-36.0963	-33.2116	86.2919	-79.9687	62.4849	-168.02	217.473	-152.11	181.668	-49.1616	-71.2011	-113.911	357.888	-159.837	244.775	-123.592	110.033	-98.4868	17.7201	-114.071	95.31	-86.1847	74.3126	-117.374	80.4312
120	27.6692	2.61636	4.02439	52.0614	41.8051	-98.426	-156.756	-67.4553	159.434	42.7737	40.2062	70.1567	-33.9861	-34.6265	87.1461	-80.9811	63.2744	-170.559	210.834	-144.304	177.001	-45.2421	-70.3084	-122.824	379.233	-178.716	254.431	-137.872	105.61	-96.8652	8.77567	-109.149	109.498	-96.8904	71.3985	-109.838	78.4225	1ra2_1rx7_gly_trial1244.0012.pdb
121	-0.373944	2.63778	4.0015	54.4049	41.2157	-97.5326	-156.033	-69.1934	157.415	45.3557	40.411	71.4653	-51.6471	-22.9217	90.2962	-83.909	70.4143	-172.986	206.743	-139.205	177.323	-45.6749	-69.5056	-120.904	368.895	-168.992	258.553	-142.129	106.969	-97.3337	4.55724	-102.733	103.839	-93.035	71.5363	-110.141	78.7861
122	-4.69383	2.66121	4.00512	54.1462	40.2119	-96.7278	-155.637	-70.6277	155.096	48.1679	40.5742	71.4794	-45.5424	-27.6949	92.5699	-86.3441	69.789	-174.035	206.897	-139.258	177.961	-45.6629	-69.337	-119.107	362.608	-163.155	259.598	-142.059	107.798	-97.4423	7.74533	-106.277	102.232	-91.3703	70.6242	-108.62	78.8455
123	-5.8902	2.68622	4.0002	54.6478	39.6167	-96.7998	-152.773	-71.922	156.802	45.3634	41.7636	71.5094	-45.2425	-28.4932	93.6886	-87.5741	71.7352	-176.519	202.035	-132.973	178.066	-46.1176	-68.2897	-118.168	359.62	-160.655	259.828	-141.608	108.063	-97.5932	5.28161	-102.97	99.6635	-89.7115	71.6289	-110.267	79.2644
124	15.8433	2.7052	4.00719	54.6382	40.5242	-97.7021	-153.664	-70.3383	156.769	45.1983	41.0957	71.6368	-44.586	-29.5439	96.5008	-90.4868	73.4848	-174.395	209.559	-142.532	180.034	-46.6971	-69.5996	-119.933	368.062	-167.457	263.889	-146.989	107.899	-98.1059	5.22978	-102.239	99.8735	-90.2396	74.5382	-112.785	78.8603
125	10.9032	2.70059	4.01778	54.5135	38.7447	-97.4804	-158.064	-67.8801	153.437	49.6806	39.8776	71.516	-44.1307	-30.7715	97.6575	-91.5408	74.8597	-176.626	209.192	-142.248	180.559	-46.1169	-69.5082	-116.822	357.204	-157.587	264.14	-145.321	109.289	-97.7856	5.28257	-105.149	101.917	-91.4694	81.2399	-117.241	78.9067
126	16.6531	2.71063	4.01391	54.8301	38.4434	-97.2675	-158.4	-67.8139	153.076	50.0731	39.9969	71.7841	-47.7368	-28.602	98.2775	-92.2121	76.5324	-177.784	206.685	-139.105	180.099	-45.9868	-68.9053	-115.855	354.291	-155.21	264.709	-144.613	109.516	-97.9844	6.74371	-107.188	100.677	-90.4153	82.5784	-118.575	79.1485
127	48.4609	2.73958	4.01516	54.4739	37.6901	-97.2577	-156.676	-68.7007	153.953	48.5566	40.7555	71.471	-43.9144	-31.2282	99.279	-93.1485	77.4879	-179.703	204.575	-136.912	180.956	-46.1797	-68.8797	-114.379	350.517	-151.723	265.146	-143.192	109.876	-97.4266	8.64327	-109.571	100.832	-90.7807	78.9537	-115.188	79.8112
128	78.0404	2.76541	4.01427	54.9273	38.4325	-97.0576	-153.896	-70.8119	154.897	47.3	41.4365	71.1713	-41.3499	-33.0012	100.372	-94.2612	79.3926	-180.288	206.17	-139.675	180.855	-44.9681	-69.7214	-115.495	355.873	-156.33	266.182	-143.986	109.201	-98.7968	9.96709	-108.719	95.8078	-86.6053	81.0225	-118.657	79.5631
129	111.536	2.784	4.00887	55.4162	39.7223	-96.6417	-156.277	-69.488	153.629	48.9465	41.167	71.7081	-48.5467	-27.1724	100.584	-94.5779	81.7587	-180.624	207.112	-141.038	181.484	-45.3219	-69.9852	-117.091	363.136	-162.874	268.403	-146.112	108.218	-98.537	12.3137	-110.07	94.6328	-86.1148	75.8514	-114.778	80.3232
130	146.007	2.81961	4.00519	55.1083	38.0142	-96.6215	-154.297	-70.4514	154.526	47.2419	42.0989	71.2091	-41.7532	-31.894	101.62	-95.6932	82.1527	-182.872	203.896	-137.493	182.256	-45.5233	-69.7765	-113.137	349.029	-150.082	266.721	-141.745	109.744	-99.202	11.9583	-108.268	90.9007	-83.1889	76.1262	-116.161	80.3326	1ra2_1rx7_gly_trial1244.0013.pdb
131	191.734	2.83217	3.99093	55.9858	39.641	-96.4386	-157.071	-69.0409	152.541	50.3087	41.0536	71.2965	-44.4459	-30.0062	102.297	-96.3914	84.5135	-183.368	203.879	-137.995	181.726	-44.5508	-70.1766	-117.992	366.206	-165.467	272.146	-148.612	107.23	-99.1197	10.3733	-106.091	91.0408	-83.4582	74.7693	-115.132	80.2814
132	250.339	2.86312	3.97911	56.593	39.0106	-96.3818	-154.477	-70.9076	153.7	48.8449	41.6086	71.2981	-46.1013	-29.9307	103.387	-97.6748	88.352	-183.933	203.889	-138.649	181.506	-43.6988	-70.6957	-115.551	358.154	-157.821	272.469	-146.381	108.038	-100.084	13.3947	-107.906	87.4955	-80.4275	76.0961	-117.59	80.1958
133	291.851	2.88421	3.9693	56.9511	38.9727	-96.4613	-154.573	-70.523	154.133	48.1994	41.7652	71.1888	-45.7428	-30.112	104.108	-98.3067	89.7942	-185.061	202.623	-137.768	181.404	-42.9488	-70.9831	-114.563	355.756	-155.481	273.48	-146.293	108.397	-100.703	15.4461	-109.511	84.1641	-77.353	77.2378	-119.066	80.1389
134	337.323	2.89557	3.96599	56.991	38.4663	-96.4035	-154.682	-70.4879	154.262	48.1355	41.7694	71.2825	-48.5501	-28.3375	104.832	-98.8624	91.8831	-186.12	201.405	-136.802	181.02	-42.231	-71.1233	-112.8	350.667	-150.754	273.896	-145.019	109.006	-99.8462	17.1931	-112.549	85.1848	-78.3373	74.648	-116.146	80.7875
135	372.265	2.92182	3.95315	57.2552	39.1029	-96.4368	-158.11	-68.1275	152.635	50.5742	40.7661	71.0439	-45.5608	-30.5607	105.449	-99.5502	92.6806	-187.627	198.96	-134.134	181.357	-42.0944	-71.0419	-114.6	358.353	-157.632	275.345	-146.76	108.031	-100.905	17.625	-110.693	80.8977	-74.6017	75.5683	-118.531	80.5021
136	417.714	2.9427	3.94471	57.599	39.2924	-96.5285	-156.765	-68.7455	153.493	49.1246	41.3889	70.8774	-44.1472	-31.5529	106.002	-100.174	93.9325	-189.155	196.835	-131.89	182.091	-42.1396	-71.1033	-114.288	358.489	-157.697	276.822	-147.534	108.06	-101.731	19.3251	-111.457	77.8799	-71.6873	77.011	-120.432	80.2601
137	464.928	2.96601	3.93134	58.3144	39.4675	-96.6289	-157.629	-67.8548	153.556	48.8933	41.4636	71.0033	-47.2976	-29.4625	106.507	-100.728	96.2357	-190.301	195.132	-130.207	182.408	-41.9245	-71.1932	-112.986	354.872	-154.338	277.482	-146.917	108.488	-102.59	21.1833	-112.274	73.8708	-67.7764	78.3179	-122.354	79.9768
138	498.265	2.99461	3.91606	59.1427	40.2052	-96.681	-155.894	-68.9467	154.905	47.1653	41.9842	70.823	-45.6198	-30.388	106.764	-100.968	97.4156	-191.956	191.333	-125.752	183.501	-42.3825	-70.9939	-114.035	359.144	-158.407	281.951	-151.677	108.032	-103.535	21.0676	-109.071	70.5947	-65.1353	76.7874	-122.216	79.8924
139	533.601	3.00704	3.90723	59.5439	40.2083	-96.6852	-155.499	-69.2714	155.257	46.7555	42.1204	70.6857	-44.1439	-31.5173	107.253	-101.563	98.436	-192.556	191.628	-126.626	183.283	-41.4789	-71.4942	-112.945	356.216	-155.63	283.049	-152.05	108.607	-104.296	22.2084	-109.314	67.8998	-62.4745	78.1952	-123.876	79.6865
140	600.553	2.99776	3.89325	59.2337	39.402	-96.4188	-156.448	-69.2484	154.346	48.2963	41.6687	70.6467	-43.5065	-32.3791	107.512	-102.073	99.5426	-193.027	192.598	-128.896	183.392	-40.4777	-72.3806	-111.026	351.027	-150.656	283.39	-150.431	109.298	-103.272	23.5589	-112.57	70.1453	-63.9949	77.4635	-122.299	80.0245	1ra2_1rx7_gly_trial1244.0014.pdb
141	647.119	3.0771	3.88238	61.7121	42.5661	-96.8625	-151.711	-70.9806	159.083	41.5442	43.4113	71.6316	-51.8757	-25.7926	108.426	-102.348	106.667	-196.102	195.298	-131.264	186.405	-43.0996	-71.9019	-112.286	356.326	-155.862	285.081	-152.117	108.298	-105.534	27.1619	-109.824	56.723	-52.095	75.2017	-124.013	79.7227
142	686.403	3.07287	3.86875	60.5049	40.7188	-96.3124	-158.152	-68.4788	154.008	49.3078	40.8743	71.3596	-46.0434	-30.3329	108.357	-102.799	105.159	-196.35	194.547	-130.952	187.368	-43.0778	-72.4735	-110.006	348.511	-148.567	283.987	-148.973	109.011	-104.891	23.8949	-106.048	59.4372	-54.6855	74.1678	-123.689	79.9105
143	723.855	3.08538	3.84613	61.8165	41.8594	-96.2443	-160.484	-67.4139	152.977	51.4956	39.8166	71.4278	-47.7123	-29.6942	108.91	-103.44	107.044	-196.731	193.08	-129.655	187.479	-42.4522	-72.8775	-111.395	354.329	-153.815	286.272	-151.333	108.241	-106.281	25.2339	-103.732	54.7694	-50.066	74.335	-126.013	79.452
144	756.384	3.10705	3.8298	62.6036	42.755	-96.1019	-159.205	-68.7735	153.345	51.3699	39.8812	71.4282	-47.7248	-30.5139	109.269	-104.058	108.439	-196.039	192.83	-129.979	185.619	-40.1242	-73.636	-111.441	356.306	-155.712	288.496	-153.477	108.232	-107.361	26.2807	-101.913	49.9867	-45.3977	73.8116	-126.831	79.2842
145	785.423	3.10711	3.82354	63.1292	42.2493	-96.2222	-156.808	-70.1339	154.739	49.4245	40.5217	71.7769	-57.435	-24.2992	110.486	-104.684	113.142	-197.877	189.884	-127.141	187.726	-41.1989	-73.7215	-109.345	350.73	-150.873	288.66	-152.02	108.861	-106.316	24.1842	-100.563	53.3768	-48.5952	72.6795	-125.24	79.6484
146	825.322	3.14221	3.81447	62.8407	42.6447	-95.9759	-157.762	-69.9325	153.718	50.8046	40.3071	71.3306	-47.7123	-32.0954	109.359	-104.931	110.956	-196.727	188.129	-124.811	186.281	-40.0263	-73.7633	-112.335	363.075	-162.501	290.96	-154.957	107.008	-105.712	22.0222	-96.6009	52.7612	-48.6935	68.9959	-122.887	80.2238
147	868.619	3.16774	3.79686	64.714	43.5162	-96.5609	-162.93	-64.9609	154.676	50.377	39.1334	72.1291	-64.0795	-21.5428	109.61	-104.755	116.17	-194.427	189.737	-126.721	185.444	-39.0815	-74.3389	-109.754	354.334	-154.192	291.221	-153.685	108.256	-107.037	23.1803	-93.5499	47.7934	-43.8824	68.0216	-124.387	79.8179
148	808.723	3.17728	3.76604	65.1089	44.4267	-96.0968	-160.521	-67.3314	155.503	49.3909	39.9344	72.1821	-63.7195	-21.8584	110.362	-105.566	117.203	-194.538	190.796	-129.799	179.608	-32.5159	-75.4567	-115.068	366.325	-165.718	295.405	-159.359	104.995	-105.87	14.7152	-89.0472	50.13	-45.5499	68.6495	-122.08	79.442
149	745.576	3.03957	3.8099	61.9953	39.4936	-93.7004	-169.854	-66.8961	142.027	66.8786	38.5342	68.8975	-51.7718	-30.7382	107.005	-104.987	108.815	-196.578	175.933	-112.64	176.128	-29.9372	-73.9444	-113.796	361.233	-160.858	295.252	-158.127	105.508	-103.114	14.8953	-94.8318	72.6344	-67.5686	71.3067	-121.928	80.4126
150	780.81	3.03312	3.80409	63.1881	39.4402	-93.9131	-166.5	-68.6812	143.571	64.5152	39.1871	69.3887	-69.7235	-19.1509	107.872	-104.719	116.262	-197.816	174.512	-111.774	178.118	-30.8546	-74.1818	-110.596	350.646	-150.753	294.798	-155.669	106.972	-102.311	16.1305	-97.2223	75.0196	-69.4364	70.02	-120.076	80.71	1ra2_1rx7_gly_trial1244.0015.pdb
151	845.414	3.08448	3.77201	63.9614	40.233	-95.4728	-164.756	-66.503	150.403	55.7723	39.7209	69.112	-59.1033	-23.6844	107.079	-104.037	116.041	-198.335	176.192	-114.054	177.425	-30.0412	-74.3069	-110.878	352.572	-153.202	298.45	-158.625	106.198	-103.517	20.5305	-95.5336	67.9253	-63.1003	63.2076	-117.02	80.5342
152	887.85	3.1067	3.77372	63.0088	40.4748	-96.3272	-163.888	-65.0303	154.432	50.7811	40.0697	68.5095	-42.4801	-34.841	107.588	-105.164	112.072	-198.535	174.974	-111.394	177.567	-30.8601	-72.8662	-114.306	362.619	-162.87	300.996	-161.973	104.07	-104.158	22.9301	-97.6275	67.1644	-61.6523	62.9343	-116.658	80.0496
153	922.962	3.12622	3.77319	63.4245	40.3724	-96.4379	-160.764	-66.4094	155.516	48.3426	41.2573	68.5767	-44.4889	-33.1086	108.387	-105.768	114.046	-199.027	174.948	-111.908	177.782	-30.1925	-73.3176	-112.701	359.281	-160.08	301.367	-160.98	104.336	-104.365	23.6982	-98.2652	66.2189	-60.7909	63.619	-117.194	80.1772
154	963.562	3.1571	3.76647	63.6266	40.3091	-97.0719	-165.658	-61.2807	156.546	47.1915	40.4977	68.6996	-43.7875	-33.4129	108.207	-105.948	113.752	-197.916	175.337	-111.996	177.54	-30.0205	-73.3927	-111.25	356.316	-157.515	300.609	-158.896	104.551	-105.102	23.75	-96.337	62.4754	-57.3061	64.8276	-119.61	79.9993
155	1005.63	3.17199	3.76348	64.316	41.1035	-97.1112	-162.342	-63.1436	157.554	45.1047	41.6204	68.7719	-47.3973	-30.7808	109.359	-106.635	116.578	-199.515	173.855	-110.902	178.974	-30.3331	-73.7017	-111.211	358.44	-159.752	302.842	-160.768	104.252	-105.643	25.0256	-97.4572	60.6068	-55.3833	66.9976	-121.401	79.9042
156	1048.47	3.16148	3.74603	65.8935	42.1737	-96.7217	-163.925	-62.856	155.294	47.9302	41.0919	69.5241	-66.8645	-18.367	109.546	-106.149	123.115	-199.683	174.217	-112.537	179.777	-29.8816	-74.5358	-109.433	353.437	-154.946	303.495	-160.242	105.061	-106.478	26.4524	-98.7839	58.704	-52.5801	70.9617	-125.056	79.3374
157	1096	3.17388	3.72754	66.5416	43.0138	-96.7304	-166.952	-60.8313	154.397	49.4574	40.2329	69.5597	-67.6593	-17.9981	109.64	-106.379	124.269	-199.576	174.433	-113.662	178.013	-27.5065	-75.3271	-109.18	354.163	-155.673	305.431	-161.783	105.076	-107.633	28.3935	-99.238	54.2485	-47.8452	72.4105	-127.068	79.0935
158	1120.54	3.18734	3.7253	66.3628	42.4854	-96.52	-167.737	-60.7088	152.754	51.1428	40.1683	69.5685	-68.7615	-17.4525	109.838	-106.634	125.699	-202.378	170.152	-108.93	182.952	-31.1214	-75.0007	-107.347	349.98	-151.881	304.503	-159.498	105.639	-106.85	27.0693	-98.6986	55.3329	-48.7789	71.5357	-125.713	79.4169
159	1161.9	3.19566	3.71536	66.7652	43.7957	-96.2013	-168.191	-60.9451	150.564	53.3169	40.188	69.4963	-67.8673	-17.9293	109.843	-106.848	126.452	-203.74	169.38	-109.114	183.857	-30.6158	-75.6992	-109.175	360.576	-162.77	306.366	-161.107	103.675	-107.742	29.0058	-100.742	53.1668	-45.651	74.5047	-128.232	78.9476
160	1209.74	3.19642	3.70744	66.6481	43.8118	-96.2023	-168.439	-60.8503	149.938	53.8587	40.2072	69.4663	-66.7446	-18.4201	109.694	-106.945	126.596	-204.487	169.145	-109.432	184.948	-30.57	-76.2253	-109.788	364.187	-166.365	307.955	-162.185	102.953	-106.929	27.9299	-100.524	55.3444	-47.687	73.5794	-126.863	79.3076	1ra2_1rx7_gly_trial1244.0016.pdb
161	1193.93	3.0932	3.73662	63.7555	40.0411	-94.1812	-177.3	-59.4566	141.515	66.5477	37.6255	67.9284	-51.7882	-30.3548	108.734	-107.996	116.713	-202.617	161.487	-102.797	180.248	-24.8746	-77.6565	-107.3	358.128	-160.987	307.7	-160.09	103.755	-106.062	30.8774	-112.272	71.164	-60.5105	83.2595	-130.4	78.5618
162	1247.08	3.10239	3.73202	62.9261	38.5397	-94.4274	-174.02	-61.208	142.785	64.3629	38.4428	67.8586	-49.4649	-31.7352	108.806	-108.197	116.663	-201.472	163.733	-105.909	177.549	-21.8468	-78.499	-104.723	348.995	-151.784	305.696	-156.251	104.991	-105.031	30.284	-112.21	72.6614	-62.4522	80.9475	-128.32	79.1657
163	1280.11	3.12007	3.72802	63.8322	40.4906	-95.8526	-176.064	-57.0273	146.952	59.5208	37.9723	67.8532	-52.5988	-29.5431	109.337	-108.286	119.196	-201.312	163.793	-105.422	178.069	-22.3101	-78.308	-107.491	360.625	-162.939	307.825	-158.639	103.118	-106.502	34.769	-115.134	69.0572	-58.3765	81.5824	-129.859	78.6923
164	1321.48	3.11153	3.73953	63.0561	38.7575	-95.8737	-172.876	-59.0664	147.442	58.3388	38.7519	67.7061	-51.827	-30.7378	109.435	-108.32	119.624	-202.634	161.252	-102.141	183.249	-26.6973	-77.8939	-104.731	349.618	-151.558	305.525	-154.858	104.767	-105.621	34.4831	-117.663	72.7771	-61.5146	84.1165	-130.912	78.6915
165	1294.43	3.00361	3.78489	62.2833	38.9373	-94.1892	-180.743	-57.5084	140.933	68.5945	36.3943	67.2869	-56.2705	-30.4431	108.961	-108.396	116.352	-202.334	155.406	-97.602	182.713	-24.5781	-79.4361	-107.622	361.614	-162.859	307.774	-158.128	103.403	-103.242	32.7881	-127.209	86.9017	-72.3682	98.5691	-138.046	78.2748
166	1279.18	2.98511	3.80172	61.8829	37.3217	-94.0134	-178.947	-58.804	140.749	68.5872	36.848	67.0922	-56.0542	-32.1223	108.892	-108.459	116.591	-202.169	154.933	-97.2362	182.317	-23.9902	-79.6302	-105.79	354.475	-155.277	306.215	-156.46	105.108	-101.236	29.9963	-128.286	92.8268	-77.8717	101.374	-138.545	79.1202
167	1308.22	2.99088	3.78279	61.6592	37.1963	-94.2068	-178.266	-58.925	141.377	67.596	37.0315	66.9831	-55.0111	-32.6204	108.225	-108.019	117.068	-200.9	157.512	-101.254	177.078	-18.5591	-80.8284	-105.802	355.456	-156.037	306.927	-156.701	105.058	-100.638	33.4811	-131.266	94.9541	-79.5974	95.2817	-132.918	79.1371
168	1355.19	2.99928	3.77567	61.8581	37.5264	-94.9352	-179.837	-56.8341	143.587	65.4706	36.4683	67.1577	-56.4884	-31.4823	109.087	-108.636	118.307	-201.973	155.707	-98.3921	181.295	-22.4486	-80.3354	-105.428	355.136	-155.601	307.737	-156.583	105.014	-101.009	37.484	-135.257	94.9642	-78.6142	92.9422	-130.442	78.485
169	1400.98	3.00741	3.76785	61.5417	36.4468	-95.2043	-175.764	-59.0734	145.356	62.7414	37.3682	66.9364	-52.392	-34.0879	109.082	-108.768	118.392	-201.659	156.753	-100.079	179.098	-19.7841	-80.9987	-104.505	351.669	-151.665	307.508	-155.692	105.728	-100.059	36.0398	-133.306	96.6359	-81.3309	90.1813	-128.579	79.643
170	1447.17	3.0432	3.75079	62.1449	38.3958	-96.3678	-181.152	-53.3485	148.267	60.1925	36.0329	67.0329	-53.5489	-33.1639	109.638	-109.131	119.728	-200.793	156.915	-99.9473	179.157	-20.0772	-80.9473	-108.316	366.144	-165.98	311.149	-159.418	102.741	-100.403	34.5602	-128.338	91.665	-78.3276	86.0069	-127.277	80.4562	1ra2_1rx7_gly_trial1244.0017.pdb
171	1491.24	3.0403	3.74108	61.8745	37.796	-96.2171	-175.658	-57.3851	148.985	58.5924	37.2658	66.8742	-48.6723	-36.3827	109.618	-109.494	119.058	-202.217	154.729	-96.7358	185.58	-25.5597	-80.5629	-106.694	360.952	-160.495	310.278	-157.414	103.693	-101.444	38.356	-131.726	91.0427	-76.613	87.1021	-128.619	79.5967
172	1555.17	3.03594	3.71841	62.2076	37.8442	-95.9867	-172.936	-59.5152	148.482	58.401	38.0496	66.9586	-51.1447	-34.0854	109.339	-109.382	120.796	-202.941	154.963	-98.1402	186.048	-24.9169	-81.5507	-104.886	355.06	-154.3	309.276	-155.117	104.721	-102.311	42.6468	-135.796	89.064	-73.7176	88.1728	-129.946	78.8034
173	1613.88	3.03314	3.70949	61.674	36.7426	-96.1011	-168.3	-62.389	149.889	55.8577	39.2526	66.7915	-47.2601	-36.7104	109.098	-109.53	120.725	-202.904	156.214	-100.084	186.57	-24.6735	-82.4603	-104.013	351.361	-149.942	307.964	-152.896	105.256	-101.527	40.7948	-134.15	91.236	-75.9921	86.8633	-129.191	79.154
174	1669.37	3.05251	3.69905	61.8604	37.9209	-96.1772	-164.458	-64.8671	151.29	53.6237	40.1762	66.5089	-42.7313	-40.1061	108.717	-109.582	121.29	-202.16	158.313	-103.399	181.963	-19.5993	-83.6702	-107.103	365.284	-164.283	312.342	-156.731	102.347	-100.83	38.9703	-131.737	90.8367	-76.6258	84.0542	-127.177	80.1464
175	1734.95	3.09435	3.67087	62.7007	38.2163	-97.0602	-171.311	-58.485	152.831	52.9337	38.4568	66.7321	-46.3656	-37.2523	109.466	-110	123.265	-201.885	156.67	-101.081	185.252	-22.5774	-83.4402	-104.76	356.167	-154.141	310.268	-153.655	104.369	-103.209	43.9452	-131.592	81.3239	-68.0832	81.6644	-128.059	79.8419
176	1822.51	3.10868	3.67003	62.8763	37.6175	-98.1281	-171.491	-55.6094	157.594	46.8645	38.9236	66.9378	-50.5629	-34.1023	110.094	-110.323	125.449	-200.438	159.223	-103.801	181.535	-19.2107	-83.9311	-104.058	352.463	-149.86	309.598	-151.699	104.472	-101.993	42.7256	-131.102	83.2181	-70.6715	80.4049	-127.07	80.5742
177	1907.56	3.11682	3.66375	62.666	37.7609	-98.8313	-176.062	-50.7472	158.963	45.6072	38.0031	66.7805	-47.2177	-36.2504	110.618	-110.898	125.784	-201.252	159.114	-103.462	184.395	-21.5869	-83.8497	-104.67	352.929	-149.819	309.377	-150.371	103.521	-102.814	46.4293	-134.572	82.5226	-69.0206	81.4727	-128.72	79.6292
178	1929.22	3.151	3.6598	63.2474	39.0623	-99.5308	-179.691	-46.4046	161.067	43.3048	37.4237	66.8964	-49.8887	-34.4253	111.012	-111.18	127.624	-200.697	159.046	-102.893	185.469	-22.3248	-83.9296	-103.985	356.167	-154.133	309.028	-148.596	103.369	-105.318	49.9303	-134.231	77.0764	-63.6126	79.1321	-128.301	79.3503
179	2007.8	3.17786	3.65464	63.3898	38.6892	-99.7635	-182.755	-44.0038	160.855	44.0957	36.5028	66.7283	-47.2818	-36.2266	111.262	-111.518	128.206	-201.197	157.61	-101.694	187.315	-23.0056	-84.4497	-103.835	353.597	-150.635	308.76	-147.4	103.487	-105.141	49.442	-131.384	75.7519	-63.4758	75.6894	-127.069	80.0772
180	2102.66	3.21281	3.65939	63.5431	38.8409	-100.157	-185.914	-40.8857	161.32	43.6803	35.8947	66.7242	-47.4803	-36.0267	111.546	-111.826	129.29	-201.006	157.073	-100.923	189.089	-24.0133	-84.7173	-104.883	354.293	-150.967	308.385	-145.288	101.688	-105.066	50.1271	-129.842	74.4885	-63.2356	72.8304	-126.785	80.302	1ra2_1rx7_gly_trial1244.0018.pdb
181	2167.04	3.23403	3.64714	63.8884	39.8859	-99.2433	-179.774	-47.0052	159.299	45.3617	37.203	66.6047	-45.081	-37.6065	111.628	-112.157	129.566	-201.792	155.255	-99.4643	192.556	-25.5595	-85.4895	-104.374	358.975	-156.525	312.101	-147.39	100.771	-105.978	55.0968	-133.815	72.0259	-60.4307	73.0392	-126.73	80.1331
182	2241.23	3.23056	3.62943	64.3087	40.425	-99.3028	-178.927	-47.278	160.417	44.0318	37.4014	66.6882	-47.672	-35.4354	112.641	-112.716	131.809	-202.446	155.999	-102.1	189.159	-20.6644	-87.0304	-103.764	358.734	-156.106	313.881	-147.759	100.72	-105.872	58.893	-139.468	71.8141	-59.6149	75.1486	-127.454	79.9951
183	2280.72	3.24226	3.61493	64.8313	41.3411	-98.7008	-175.173	-51.3493	159.15	45.3855	38.0077	66.4959	-45.201	-37.1676	112.872	-113.007	132.518	-204.05	153.572	-100.733	191.877	-20.8649	-88.1981	-103.642	360.665	-157.726	316.928	-150.194	100.785	-106.528	62.8298	-142.58	69.2831	-56.8388	75.2294	-127.388	79.9559
184	2335.47	3.24788	3.60624	65.0666	41.6781	-98.4451	-171.844	-54.2774	159.099	45.0736	38.7861	66.5119	-46.7953	-35.7675	113.926	-113.559	134.522	-205.916	152.724	-101.417	192.664	-19.3014	-89.5638	-102.611	359.949	-157.048	317.467	-148.841	100.623	-106.038	66.1506	-148.129	69.9572	-57.0114	77.113	-127.728	79.9416
185	2312.34	3.24037	3.6046	64.5186	40.3826	-97.985	-169.47	-57.1555	158.117	46.2146	39.1243	66.3613	-44.1952	-37.4962	114.273	-114.107	135.079	-206.414	155.375	-105.684	191.476	-17.9991	-89.2014	-101.547	351.77	-147.888	312.245	-144.052	103.756	-106.492	64.1183	-144.194	69.5457	-56.6801	73.9406	-126.082	80.0994
186	2346.33	3.26648	3.5833	65.5292	42.3598	-98.5214	-175.006	-52.3224	158.714	46.2844	37.7937	66.4476	-47.0222	-35.0829	115.438	-114.684	137.447	-207.97	153.165	-104.061	194.888	-19.418	-90.0222	-101.543	360.625	-158.187	317.387	-147.375	102.075	-107.137	68.7321	-147.147	66.602	-54.1241	73.9574	-126.204	80.4461
187	2433.52	3.3003	3.59973	65.76	41.9813	-99.1636	-178.818	-48.337	160.813	44.364	37.0139	66.4832	-48.849	-33.3191	116.764	-115.399	139.405	-209.444	151.366	-102.138	198.407	-22.2468	-89.2994	-103.707	353.538	-151.08	313.267	-140.285	99.1185	-107.598	69.283	-145.833	64.9844	-52.6767	71.6757	-127.932	79.445
188	2457.5	3.30445	3.58467	65.5067	42.2981	-98.2374	-174.815	-51.985	157.805	46.7401	38.2306	66.1868	-44.5643	-36.3266	116.36	-115.585	139.673	-209.736	152.12	-104.894	194.05	-16.337	-91.1261	-101.87	357.359	-157.494	313.517	-136.408	96.8502	-107.288	73.2796	-151.892	65.0871	-52.0431	73.7765	-128.574	79.4798
189	2458.54	3.3166	3.56313	66.5017	43.755	-98.7019	-179.476	-48.4011	158.897	46.6314	36.8332	66.2964	-47.618	-33.7203	117.321	-116.024	141.701	-211.376	150.053	-104.779	193.615	-13.0376	-93.2144	-101.26	358.086	-157.804	315.018	-137.313	97.3018	-108.022	77.6756	-154.373	60.9307	-47.8802	73.0487	-128.433	79.544
190	2471.05	3.34242	3.5595	67.5185	44.6916	-98.2518	-177.262	-51.1867	157.427	48.351	37.066	66.4556	-53.2818	-30.3483	117.567	-116.101	144.952	-212.525	148.019	-104.867	191.988	-8.10668	-95.5469	-101.311	361.641	-163.084	317.743	-137.202	94.8598	-107.582	77.3134	-151.942	59.525	-47.5079	70.1338	-127.119	80.1025	1ra2_1rx7_gly_trial1244.0019.pdb
191	2460.49	3.3364	3.5484	67.9322	44.8687	-97.917	-176.178	-52.9507	156.192	49.9561	37.0481	66.4296	-53.3759	-30.4163	117.949	-116.337	146.042	-215.025	145.415	-103.744	192.463	-5.96864	-96.9755	-100.636	358.693	-158.747	318.191	-138.886	96.6458	-107.681	78.0011	-153.209	58.9591	-46.49	71.4225	-127.169	80.1119
192	2472.01	3.33778	3.53275	68.8528	46.2461	-97.6689	-175.301	-54.3209	155.224	51.1928	37.0426	66.2696	-49.5246	-32.9048	118.594	-117.019	145.922	-219.02	141.024	-104.456	189.583	3.70228	-102.325	-99.8806	360.087	-161.508	320.917	-139.661	95.5579	-108.185	81.0421	-156.778	56.1319	-42.8682	73.9063	-128.786	79.4948
193	2458.21	3.34409	3.52712	70.4921	48.4761	-97.5423	-175.264	-55.0974	154.398	52.5273	36.7489	66.6357	-57.5901	-27.2175	119.715	-117.427	149.082	-223.681	134.766	-101.314	193.854	6.24804	-106.425	-99.0781	359.489	-159.059	322.992	-143.433	97.9006	-108.048	87.6258	-162.648	53.1313	-40.0758	73.5459	-127.524	79.9407
194	2573.33	3.35819	3.49619	69.9824	48.3323	-97.4146	-175.218	-55.6367	153.676	53.5953	36.5525	66.2379	-44.628	-35.5846	120.911	-118.985	146.042	-226.078	131.572	-97.0442	205.54	-3.818	-105.407	-95.4522	360.533	-162.174	327.735	-145.843	98.3083	-108.03	87.0883	-162.659	51.7488	-38.2807	74.7615	-126.496	80.4379
195	2685.69	3.38498	3.46452	70.7466	49.7416	-97.0485	-172.187	-58.9972	153.587	54.2197	36.5976	66.646	-46.3645	-34.2581	122.85	-120.491	147.357	-225.115	131.345	-96.1658	205.329	-4.12971	-104.528	-93.0738	359.558	-163.272	330.154	-144.705	97.1972	-108.273	93.1295	-167.418	45.2013	-32.0079	74.9868	-126.734	80.6212
196	2735.1	3.39955	3.44061	70.8125	49.7164	-96.9268	-170.995	-60.3558	153.584	54.5265	36.4857	66.8705	-46.1362	-34.3843	124.504	-121.82	148.213	-222.383	134.439	-95.7748	206.995	-11.2573	-100.306	-92.8211	357.427	-159.23	327.519	-142.052	98.4682	-107.635	97.5137	-173.134	42.5264	-29.5761	76.5171	-127.624	80.8542
197	2759.15	3.4262	3.42884	71.499	50.1616	-97.2393	-168.701	-61.2863	155.059	52.3247	37.0809	66.6794	-43.8608	-35.6467	125.158	-122.336	149.007	-224.221	132.607	-97.8231	200.084	0.198635	-104.538	-90.4097	353.759	-159.819	330.616	-139.437	94.7434	-107.173	97.4272	-171.86	39.494	-27.4045	75.0589	-127.679	80.8744
198	2844.74	3.4573	3.42946	72.605	51.6247	-96.9484	-167.98	-62.5067	155.285	52.7211	36.8253	67.0304	-44.4693	-35.1386	127.061	-123.878	149.776	-225.826	129.263	-95.1559	201.447	1.92964	-105.481	-89.5984	353.364	-158.324	328.866	-138.316	96.0031	-106.985	102.392	-174.639	33.7615	-22.2796	72.8309	-125.553	81.7302
199	2893.94	3.46667	3.39971	70.9482	50.4006	-96.5706	-166.263	-63.9439	155.026	53.3111	36.8588	66.843	-34.4343	-42.2302	129.466	-126.596	148.124	-225.967	128.835	-93.8086	205.289	-2.30522	-104.446	-86.8713	348.569	-157.747	336.437	-139.135	92.1337	-105.378	100.557	-176.365	38.2706	-26.5039	73.8058	-125.116	81.6046
200	2963.84	3.47401	3.36314	70.4158	49.7012	-97.1016	-166.481	-62.0944	158.099	49.5642	37.1323	66.588	-28.9628	-46.2371	130.807	-128.099	148.207	-224.201	130.797	-93.2306	207.785	-8.19966	-101.497	-88.8784	351.043	-156.003	337.016	-142.066	94.0625	-103.59	99.5487	-179.024	40.357	-28.7757	75.7837	-124.814	82.4136	1ra2_1rx7_gly_trial1244.0020.pdb
201	3095.03	3.49683	3.34658	70.6483	49.9435	-96.4951	-168.864	-61.5889	153.818	54.5892	36.5104	66.5896	-31.3313	-45.0887	130.116	-127.015	150.491	-223.38	132.566	-93.7058	209.536	-13.356	-98.6089	-84.6347	349.612	-158.633	335.705	-135.322	91.9464	-102.192	102.115	-182.529	37.2925	-26.308	77.363	-125.623	82.9835
202	3034.76	3.52231	3.3551	71.1486	50.928	-96.4218	-170.472	-60.3022	152.403	55.7471	36.5249	66.6325	-28.3262	-47.299	131.141	-128.676	150.393	-228.224	126.626	-91.8022	213.951	-9.43666	-103.354	-87.5453	350.578	-157.416	340.275	-141.591	91.6853	-101.391	100.186	-179.999	35.2416	-25.1879	76.188	-125.117	83.4065
203	3154.58	3.54127	3.3291	70.1511	49.3612	-97.1253	-172.66	-57.5312	154.286	53.5159	36.2173	66.5331	-28.6823	-47.1676	131.051	-128.535	152.01	-225.799	128.694	-91.5845	213.322	-12.2815	-100.665	-87.5241	348.544	-152.032	336.876	-139.052	93.6506	-99.8978	99.6574	-182.881	41.1959	-30.9689	77.1635	-123.675	83.9078
204	3304.08	3.56348	3.32406	70.8427	50.0375	-96.2239	-175.645	-56.6664	149.051	58.8262	36.2098	66.7802	-34.3892	-43.1531	128.488	-126.832	153.995	-226.729	128.06	-92.135	209.247	-6.96898	-100.985	-83.7109	346.935	-153.855	334.769	-132.179	91.8941	-98.9262	101.854	-186.325	38.1425	-28.0782	79.4833	-124.334	84.4914
205	3337.35	3.57298	3.31075	71.1573	50.1582	-96.793	-174.721	-56.4356	150.951	56.6033	36.2718	66.845	-38.8226	-39.795	128.726	-126.24	156.284	-224.338	130.576	-92.4404	209.182	-10.1875	-98.3443	-84.1616	346.67	-152.858	334.371	-131.73	91.4407	-98.9151	102.003	-183.578	34.868	-25.6476	76.8188	-123.674	84.7892
206	3280.12	3.59809	3.32425	72.6577	51.6722	-96.875	-176.301	-55.7702	151.024	57.197	35.5937	66.855	-38.0029	-40.3487	129.401	-126.595	156.545	-226.753	127.556	-92.1132	209.734	-5.87884	-101.921	-85.8983	347.925	-150.533	329.211	-130.299	93.4967	-99.543	105.312	-181.575	27.2221	-19.1898	72.8482	-122.902	85.2126
207	3357.41	3.60274	3.28428	73.4281	52.731	-97.368	-177.208	-54.7356	152.867	55.7048	35.0594	66.6564	-38.0762	-40.3591	129.419	-125.995	157.5	-222.611	132.005	-93.5119	206.053	-8.94765	-97.6438	-85.4963	347.656	-149.56	327.247	-128.833	94.1398	-99.805	109.275	-182.998	18.3951	-10.266	71.4472	-122.611	85.2524
208	3532.57	3.64247	3.27191	73.6145	53.5668	-98.3283	-178.338	-51.8603	155.056	52.8436	34.894	66.4899	-35.178	-40.974	130.923	-126.973	156.24	-223.669	128.156	-92.4341	206	-1.18449	-102.061	-82.0752	343.762	-146.121	327.506	-125.027	92.8537	-99.1256	112.863	-186.625	16.2114	-8.30883	71.3166	-120.794	85.8685
209	3590.27	3.66045	3.24926	73.7585	53.8544	-97.7327	-179.79	-51.9032	151.639	56.7665	34.5568	66.2615	-30.7935	-44.2682	131.687	-127.971	156.004	-220.46	131.726	-92.3952	207.884	-8.68729	-97.8141	-83.3584	345.841	-144.505	322.857	-122.677	94.3187	-98.5004	115.651	-188.958	11.4188	-3.88844	70.264	-119.927	86.454
210	3588.61	3.68157	3.22708	73.1162	54.1627	-98.4829	-183.07	-47.9983	153.454	54.452	34.2213	65.7209	-28.2232	-46.0282	130.876	-126.781	156.643	-217.414	135.767	-95.2834	201.933	-6.50928	-96.0008	-83.6337	346.565	-141.92	316.796	-119.302	96.5612	-97.1284	123.031	-198.502	12.0008	-4.58711	71.1735	-118.211	87.0009	1ra2_1rx7_gly_trial1244.0021.pdb
211	3557.43	3.67821	3.20367	73.217	53.1731	-98.6385	-182.875	-47.3264	153.73	52.6434	35.3218	65.8519	-36.2119	-40.6728	126.711	-123.766	159.773	-214.164	140.037	-98.3064	194.072	-2.71902	-94.4876	-83.0885	344.89	-142.166	321.563	-121.474	94.4998	-96.6415	118.11	-193.355	13.964	-7.06365	69.6047	-117.537	86.9117
212	3571.67	3.68187	3.19681	73.8448	53.7243	-99.7974	-187.024	-42.4964	158.406	48.1468	34.3648	65.7776	-39.7836	-39.2066	125.756	-122.281	162.178	-215.258	137.898	-99.0822	188.475	6.18276	-98.1139	-82.9926	346.229	-142.042	320.755	-122.117	95.8213	-96.0713	118.377	-194.264	14.841	-8.00501	69.4062	-116.142	87.3575
213	3537.01	3.68052	3.17591	73.4787	53.1444	-99.4516	-189.02	-40.6483	157.68	47.9087	35.0569	66.0842	-45.2521	-35.04	124.243	-121.979	163.587	-212.13	141.772	-100.038	187.794	1.82334	-94.7067	-82.5632	347.261	-142.166	319.659	-121.828	96.7973	-95.6377	116.885	-193.044	16.4703	-9.78504	68.8675	-114.903	87.7408
214	3544.5	3.67981	3.17014	73.3319	53.4547	-100.165	-194.184	-35.4035	160.698	44.9545	34.2168	66.0993	-45.8078	-34.6009	124.309	-121.984	163.842	-210.96	142.546	-97.2796	194.665	-8.56586	-90.9208	-82.4654	347.109	-141.89	319.519	-121.377	96.7998	-95.1731	120.926	-199.014	17.7496	-10.5926	70.6791	-114.866	87.6272
215	3532.33	3.69675	3.10964	72.9314	53.4861	-100.804	-197.897	-31.34	162.875	42.5753	33.8247	65.931	-45.6813	-34.2866	124.759	-121.997	163.926	-208.337	142.932	-104.229	185.973	6.12177	-97.2195	-79.1105	344.586	-139.437	314.641	-111.132	96.1705	-94.8701	120.523	-197.007	16.2696	-9.81824	71.1904	-116.384	88.0024
216	3365.41	3.68366	3.06789	71.1373	51.9353	-98.9605	-191.008	-40.3538	154.073	51.952	34.7602	66.4049	-59.7891	-23.824	124.18	-121.246	168.703	-207.197	145.521	-105.184	186.489	3.00913	-95.3005	-71.6198	337.687	-138.102	313.742	-101.091	92.9429	-94.5564	117.37	-195.079	22.9109	-16.6506	72.4771	-117.095	88.252
217	3323.86	3.6823	3.06926	70.306	50.9344	-99.8214	-194.882	-36.7411	155.775	50.9522	33.5493	66.3104	-62.9457	-22.0796	124.613	-120.762	170.157	-206.047	146.675	-103.487	193.113	-5.38979	-91.9591	-72.611	337.621	-136.472	312.76	-100.326	93.1704	-94.5282	113.785	-191.374	26.1838	-20.1556	70.8247	-115.63	88.6349
218	3103.69	3.71678	3.11615	69.7042	50.8394	-100.39	-199.346	-32.8499	156.664	50.4956	32.704	66.1466	-68.3172	-18.7103	124.13	-120.078	171.804	-203.594	151.308	-101.752	197.167	-11.8249	-86.8312	-69.3956	332.017	-133.64	311.592	-94.403	90.1363	-94.7788	114.133	-192.025	27.9152	-22.0909	64.4797	-107.828	89.7256
219	2973.2	3.6961	3.08763	69.0662	49.3936	-99.7178	-195.931	-36.7133	153.999	53.2905	33.2319	65.4782	-55.0255	-26.241	123.387	-120.155	167.129	-202.726	153.285	-105.834	189.914	-3.76134	-88.5207	-71.6205	334.909	-132.513	309.858	-95.8912	91.9287	-94.4646	113.198	-192.523	30.5556	-24.3628	65.8734	-107.991	89.8026
220	2856.09	3.69258	3.07373	68.5027	49.0855	-100.057	-197.851	-35.3175	154.382	53.6028	32.4007	65.4711	-56.861	-25.2789	123.796	-120.056	168.078	-202.37	154.164	-107.552	186.364	-0.0320669	-89.2938	-67.9111	331.812	-131.74	308.696	-91.6891	90.8339	-94.2282	112.623	-193.529	33.3636	-26.336	68.281	-108.4	89.618	1ra2_1rx7_gly_trial1244.0022.pdb
221	2810.29	3.68263	3.08505	67.9548	48.0119	-100.761	-202.073	-31.4321	156.089	52.4321	31.3033	65.066	-52.3589	-29.2361	123.21	-119.427	167.253	-201.654	155.108	-108.982	182.959	3.15763	-89.8272	-74.0297	339.259	-131.466	305.122	-95.9499	94.5726	-93.3105	109.784	-193.124	37.6453	-31.0833	73.2628	-112.196	90.2883
222	2895.23	3.7015	3.11951	67.1678	48.8847	-99.5043	-195.907	-37.8806	152.394	55.8582	32.822	65.452	-71.9174	-17.285	124.149	-119.782	174.375	-204.849	147.683	-95.9522	201.284	-14.8237	-85.4013	-66.3222	328.443	-128.628	306.199	-86.368	89.0885	-92.8014	114.206	-202.245	44.5976	-36.1628	75.1537	-110.356	89.8958
223	2712.21	3.66565	3.09056	66.561	46.7984	-98.608	-192.126	-42.345	149.632	59.0534	33.2429	64.8612	-58.5606	-24.4136	123.579	-120.065	169.487	-204.48	150.025	-99.3778	194.867	-8.50095	-85.9134	-68.2299	331.288	-128.154	306.157	-89.0282	90.4752	-93.0463	108.994	-196.422	45.6893	-37.2122	75.5754	-111.2	90.0155
224	2523.73	3.65526	3.02283	65.7809	46.4131	-97.9427	-186.858	-46.9033	149.246	59.0834	34.232	65.0089	-60.8152	-21.5527	123.648	-119.673	171.705	-202.855	153.398	-104.899	183.128	2.92486	-88.2374	-70.618	328.891	-118.25	305.57	-93.4538	94.1427	-92.7352	107.666	-195.215	46.4201	-38.4643	76.2048	-111.658	90.6055
225	2325.69	3.62278	2.99213	65.2865	45.123	-96.7054	-184.348	-52.1968	145.32	65.6026	33.1748	64.7507	-53.7596	-24.9622	125.203	-120.759	168.757	-202.669	153.763	-101.284	189.048	-4.25055	-84.1571	-70.0096	326.409	-114.292	309.334	-95.1205	92.9018	-92.5374	106.141	-195.487	48.8303	-40.4073	76.4576	-110.498	90.9818
226	2257.47	3.62142	2.97462	64.6279	44.2645	-97.7388	-191.961	-45.9977	146.811	65.617	30.9206	64.4541	-49.0099	-28.2081	125.468	-120.721	167.595	-202.05	155.03	-104.03	183.274	1.94707	-85.5943	-66.9513	322.174	-112.021	307.781	-90.3294	91.6193	-92.8043	102.635	-191.051	49.058	-40.8044	76.9392	-111.612	91.1065
227	2238.59	3.62263	2.97333	64.462	43.8541	-98.2426	-194.993	-43.3402	147.425	65.4724	30.0498	64.4544	-49.4811	-28.0339	125.781	-120.711	167.877	-202.017	154.995	-104.008	183.287	1.88151	-85.5591	-66.7577	322.048	-111.67	307.071	-89.6703	91.7916	-92.9892	99.3724	-186.866	48.7095	-40.9841	76.3772	-111.838	91.5153
228	2202.64	3.62154	2.9653	64.6372	44.1661	-98.663	-197.342	-41.1809	148.092	65.1062	29.4011	64.6151	-54.0191	-25.0183	125.52	-119.93	169.918	-201.97	155.927	-105.291	182.016	3.14625	-85.7473	-66.9007	322.14	-111.216	307.089	-89.7035	92.0284	-93.3189	97.2285	-183.298	46.5522	-39.531	75.3868	-112.054	91.9317
229	2143.51	3.627	2.95749	64.4051	43.5644	-99.1797	-201.508	-37.744	148.472	65.2671	28.402	64.0576	-44.7735	-30.7642	125.235	-119.984	167.145	-202.083	155.991	-102.39	187.836	-3.85054	-82.6215	-68.0439	321.038	-108.342	307.915	-91.1026	92.2722	-93.6362	96.4571	-182.767	45.1682	-38.1167	75.7502	-112.192	92.1378
230	2085.49	3.615	2.94445	64.5578	43.8243	-99.1696	-202.633	-37.1051	148.215	65.8792	28.0651	63.9548	-44.077	-31.0475	125.06	-119.807	166.985	-201.705	156.571	-107.18	176.226	10.45	-86.7209	-67.3987	320.295	-107.628	308.204	-90.0564	92.0196	-93.2915	97.0861	-185.29	46.913	-39.6071	78.248	-113.572	92.1827	1ra2_1rx7_gly_trial1244.0023.pdb
231	2035.24	3.60611	2.9329	63.9237	42.8201	-98.8819	-201.762	-38.2528	147.283	66.9911	28.139	63.5081	-38.6738	-34.5122	124.35	-119.285	165.415	-201.102	157.766	-106.471	179.896	4.76129	-84.5788	-66.6859	319.548	-107.001	308.176	-88.7991	91.7561	-92.8028	96.1116	-185.849	48.9008	-41.707	79.0507	-113.715	92.5945
232	1932.74	3.60025	2.92857	63.5959	42.8088	-98.4696	-199.66	-40.4274	146.106	68.1639	28.5126	63.0775	-35.9516	-36.8896	123.055	-118.031	165.395	-201.387	156.596	-107.539	174.448	12.3899	-87.5409	-67.3962	321.502	-105.688	304.514	-87.3227	92.9365	-92.0331	97.3958	-189.977	52.0036	-43.6683	83.6526	-115.899	92.5489
233	1850.77	3.60784	2.91634	62.9792	42.4993	-98.183	-200.698	-40.23	144.927	69.6261	28.3882	63.3182	-40.9662	-32.4326	122.984	-118.084	166.807	-201.303	157.206	-100.829	188.606	-5.8609	-79.8174	-67.3161	316.684	-100.095	306.529	-88.0748	91.9809	-92.2171	96.6953	-189.692	51.3909	-42.9743	81.8662	-113.721	92.9904
234	1295.34	3.60541	2.91415	63.2463	43.6388	-97.4373	-196.622	-44.2138	143.137	71.2515	29.2146	63.1767	-38.9375	-33.1002	123.122	-118.314	165.939	-202.146	155.657	-99.5066	188.329	-3.93482	-79.2526	-67.0101	313.28	-97.0026	307.923	-88.1036	91.1507	-91.7382	102.745	-200.229	51.8793	-41.3817	83.2999	-111.356	92.7422
235	1226.47	3.6028	2.89356	62.9218	42.3859	-97.1116	-195.032	-45.7489	142.067	72.1426	29.6178	62.7645	-34.1137	-35.8913	122.562	-117.917	164.397	-201.321	156.901	-104.587	177.147	9.33302	-82.8587	-66.4415	312.433	-96.3721	307.778	-87.2611	90.8911	-92.2131	97.6442	-192.978	54.4554	-44.0537	81.2805	-111.172	92.3464
236	1176.71	3.59649	2.87876	62.7901	41.6851	-95.8787	-187.713	-52.2925	139.615	73.5528	31.6176	62.3906	-30.5991	-37.2914	121.623	-117.404	163.115	-200.58	157.656	-105.353	176.292	9.47175	-82.5003	-65.8289	311.674	-95.6864	307.726	-86.4925	90.6316	-92.567	94.105	-187.716	52.5067	-43.1104	79.99	-111.273	92.8937
237	1115.63	3.59067	2.85843	62.5509	41.1502	-95.3037	-183.923	-55.1541	138.784	73.1944	33.0734	62.3528	-30.6694	-35.9753	121.015	-117.301	162.962	-199.91	158.43	-105.441	176.971	7.56646	-81.5136	-65.2875	310.916	-94.5321	307.369	-85.4317	90.6328	-92.7127	90.8546	-183.67	51.3634	-42.6925	79.9295	-112.02	93.3505
238	943.064	3.58994	2.83477	61.9141	40.8164	-96.0652	-190.23	-49.6271	139.815	72.595	31.7652	62.6077	-31.8612	-33.5742	121.694	-117.93	162.413	-199.503	159.305	-103.596	181.679	1.05362	-78.6601	-67.386	311.517	-90.0153	305.796	-87.505	93.4346	-92.3641	90.8138	-186.195	53.5517	-44.1663	83.2811	-113.09	93.633
239	915.956	3.59764	2.81956	61.7671	40.7199	-95.5805	-186.241	-52.5773	139.096	72.1531	33.1903	62.5079	-31.7907	-32.8849	120.603	-117.248	162.38	-198.377	160.087	-106.221	174.982	8.10943	-80.5029	-64.7591	307.387	-87.8952	304.705	-83.6423	92.0594	-92.6894	87.788	-181.584	51.4519	-43.0727	82.8106	-113.897	94.1919
240	865.395	3.59087	2.80416	61.9153	40.7189	-95.2289	-183.181	-54.683	138.89	71.3093	34.3872	62.6562	-33.29	-30.9371	120.203	-117.312	162.687	-197.836	160.157	-108.102	169.662	14.2229	-82.0841	-64.2321	306.683	-87.0697	304.536	-82.6774	91.9901	-92.8329	85.6667	-179.207	51.2479	-43.0532	84.1438	-115.475	94.2592	1ra2_1rx7_gly_trial1244.0024.pdb
241	787.099	3.58323	2.77626	61.6809	40.3418	-96.1306	-192.718	-46.5461	140.105	71.2795	32.1042	62.5349	-31.0789	-32.2822	119.961	-116.997	162.05	-196.648	161.455	-107.622	171.6	9.90125	-80.3355	-63.933	306.221	-85.7084	304.675	-82.3616	92.3355	-92.9204	83.2556	-176.074	49.237	-41.8928	84.5789	-116.695	94.8377
242	759.576	3.59002	2.76963	61.6686	40.4701	-96.0079	-191.857	-46.863	139.806	71.0222	32.583	62.3514	-28.7817	-33.4528	119.52	-116.532	161.319	-195.621	162.326	-109.833	167.496	14.116	-81.2364	-63.2523	305.194	-85.1677	304.455	-80.9797	91.9282	-92.8689	82.4961	-175.411	47.7778	-40.9685	85.3394	-117.538	95.2508
243	719.395	3.58082	2.76124	62.1837	41.0512	-96.6106	-196.218	-42.4197	140.835	69.5542	32.0916	62.5138	-31.274	-30.5644	118.596	-116.012	161.781	-195.249	163.234	-110.558	166.852	14.594	-81.683	-64.5515	308.402	-85.4712	302.086	-80.7122	93.026	-93.2086	81.5765	-172.597	44.0006	-37.7631	86.7851	-120.338	95.5309
244	649.986	3.5856	2.73389	62.0848	41.2793	-96.3793	-194.561	-43.5461	140.899	68.8714	32.7989	62.4287	-28.9877	-31.3157	118.103	-115.835	160.889	-193.964	164.545	-110.879	166.911	12.7498	-80.686	-62.5268	305.535	-83.8886	302.313	-78.2497	91.9081	-93.2025	81.4515	-172.28	40.5877	-35.0177	87.0374	-120.92	95.9433
245	617.718	3.58876	2.71961	62.2024	41.4519	-95.8199	-190.455	-46.4505	140.046	68.6818	34.1701	62.3671	-26.414	-32.268	117.818	-115.816	159.888	-193.074	165.527	-111.737	166.459	12.4182	-80.209	-62.5137	305.585	-83.8001	302.462	-77.9702	91.9355	-93.4567	80.6733	-170.381	37.0402	-31.9986	86.556	-121.409	96.2112
246	520.658	3.58443	2.6776	63.8658	43.6069	-95.8226	-189.827	-46.3504	139.553	68.1152	34.8838	62.5017	-25.4061	-31.7056	117.546	-115.944	159.037	-192.016	165.312	-111.508	164.721	13.3484	-80.2937	-66.8333	312.517	-84.9749	305.908	-86.0549	95.4202	-93.4497	87.8188	-178.533	29.3932	-24.1711	89.474	-123.294	96.0992
247	438.563	3.58716	2.6432	64.0327	44.2935	-95.3262	-185.206	-50.2727	138.658	68.3503	35.9606	62.6832	-24.5375	-31.3743	117.66	-116.342	158.406	-190.868	165.995	-111.489	164.305	12.3673	-79.6448	-65.5234	311.402	-83.6459	303.893	-82.5309	95.2351	-93.4122	88.0932	-178.385	24.3369	-19.5856	90.4819	-124.792	96.6292
248	339.539	3.58593	2.60759	63.8923	44.2968	-94.7972	-178.134	-55.8716	138.926	66.7501	37.9127	62.9325	-26.5619	-29.1278	116.961	-116.054	158.877	-188.995	167.039	-113.584	159.045	16.9737	-80.5754	-61.3203	305.945	-81.0464	302.361	-75.889	92.9652	-93.3531	84.194	-174.39	23.0509	-18.8934	90.4975	-125.25	97.1754
249	264.027	3.59096	2.59044	62.0704	44.3577	-93.8302	-171.32	-61.4535	135.811	68.6618	39.8413	63.2186	-22.6213	-29.6724	117.644	-117.139	156.146	-187.658	170.484	-118.774	157.102	21.2918	-84.6505	-48.7092	282.969	-66.9042	302.183	-63.9522	83.0165	-92.4648	80.9525	-175.252	27.8224	-22.9011	101.479	-131.831	96.0458
250	90.4314	3.56579	2.52434	64.0157	45.5121	-92.9463	-171.943	-62.6385	133.218	73.0149	38.6745	63.5719	-25.9314	-27.6329	118.592	-117.612	157.065	-185.208	172.151	-119.08	153.603	21.644	-83.6831	-53.9629	292.743	-68.9024	306.094	-74.2441	87.8498	-92.9361	81.2796	-172.942	19.1339	-14.0338	99.3853	-131.781	96.0273	1ra2_1rx7_gly_trial1244.0025.pdb
251	-21.0003	3.54938	2.48621	65.233	45.2553	-92.7723	-177.763	-57.3029	131.32	75.2168	37.808	63.6459	-26.3794	-27.019	118.509	-117.637	157.118	-183.502	173.952	-119.522	153.375	19.4241	-82.4642	-60.558	302.784	-72.0473	315.402	-89.8006	92.5158	-92.4718	80.9735	-173.246	18.3448	-13.7377	99.6	-131.795	96.0673
252	-60.2656	3.54344	2.46432	65.6293	45.8976	-92.6665	-183.371	-53.4777	130.039	78.0868	35.9258	63.6526	-26.7338	-27.435	118.984	-117.657	157.515	-182.502	175.179	-120.01	153.481	17.9199	-81.6415	-60.4195	302.83	-72.0058	315.487	-89.3482	92.495	-92.758	82.611	-173.898	15.7674	-10.2508	98.4986	-131.391	95.6433
253	-102.848	3.53237	2.43254	66.0144	46.8639	-92.3665	-186.111	-52.0962	129.619	80.0091	34.7685	63.6576	-24.7098	-29.0646	119.846	-118.283	156.959	-180.929	175.329	-120.636	148.361	22.1053	-81.9565	-60.1928	302.583	-70.1773	313.912	-87.6774	93.7212	-92.7173	84.9714	-175.766	12.4197	-7.20153	98.3529	-131.238	96.1077
254	-142.364	3.52443	2.4154	65.2631	44.9235	-92.4848	-189.713	-49.3381	129.496	80.8862	33.7156	63.325	-21.5363	-31.769	119.325	-117.609	156.448	-180.006	176.738	-121.48	148.062	21.2025	-81.2497	-59.5715	300.225	-69.363	318.936	-90.8928	92.3395	-92.7108	78.2208	-168.607	18.3834	-13.094	97.1654	-130.84	95.5151
255	-157.188	3.51449	2.39418	65.348	45.3929	-91.7647	-190.486	-48.8781	127.512	83.5007	33.5225	62.8818	-16.8287	-35.3551	118.952	-117.03	155.293	-179.309	176.374	-120.004	148.027	19.6423	-80.28	-59.7212	300.936	-68.6148	318.678	-91.0001	93.6089	-92.8737	81.2262	-171.774	16.7755	-10.3541	97.0144	-130.486	95.3415
256	-132.123	3.51539	2.40217	65.5274	45.8858	-91.2946	-190.373	-48.1749	127.205	83.616	34.047	61.5318	-6.11627	-44.2219	116.999	-114.675	153.423	-178.86	175.082	-118.891	146.901	20.4532	-80.3904	-60.1466	302.005	-69.0554	318.36	-91.2254	94.105	-93.1035	83.288	-172.911	13.6472	-6.96704	96.3943	-130.338	95.2087
257	-151.629	3.50801	2.39367	64.9833	44.479	-91.5987	-187.373	-51.1353	128.95	81.7298	34.3953	59.8682	3.49353	-53.1118	114.118	-111.104	152.57	-178.302	174.14	-118.669	144.226	23.2014	-80.9029	-58.8864	298.105	-67.574	323.275	-93.8231	92.0577	-92.9784	77.678	-167.724	18.4544	-11.2476	95.9062	-130.047	94.4313
258	-163.8	3.50191	2.38247	65.1512	45.0714	-92.1214	-183.486	-54.2623	131.345	78.5098	35.2533	57.952	12.2708	-61.2162	109.931	-106.347	152.194	-177.959	175.966	-119.352	145.881	20.3144	-79.7316	-59.9845	300.489	-68.7129	323.695	-95.4841	93.0322	-92.9119	82.5399	-173.188	16.858	-9.57098	97.0531	-130.289	94.5527
259	-174.038	3.4948	2.37779	64.9053	44.4929	-92.5573	-181.35	-55.0455	133.228	75.3572	36.3252	55.9374	19.687	-68.6345	105.032	-100.749	152.463	-177.758	173.483	-116.934	145.16	20.7903	-79.6962	-60.4726	300.649	-69.0989	328.182	-99.8292	92.7314	-92.7034	78.4447	-168.632	17.9753	-11.7531	96.4863	-130.125	94.6945
260	-189.669	3.48644	2.36516	64.158	43.6583	-93.0815	-179.069	-56.4935	135.253	72.4528	37.0263	54.0757	25.7936	-74.9588	100.526	-95.4518	152.899	-177.442	172.475	-115.51	145.709	19.5974	-79.1446	-60.1682	299.264	-68.7382	332.167	-102.612	91.8069	-92.3668	74.378	-164.916	21.2185	-15.5313	96.1987	-129.856	94.6594	1ra2_1rx7_gly_trial1244.0026.pdb
261	-207.15	3.47162	2.34469	64.9278	44.3481	-93.3203	-176.497	-58.408	136.662	70.3851	37.7408	52.4411	30.6621	-80.0934	96.6018	-90.6876	153.316	-176.148	171.525	-114.937	143.382	21.2618	-79.2931	-62.109	304.886	-71.5347	332.823	-104.747	93.8447	-92.3258	75.6956	-167.072	19.9539	-13.9897	96.6524	-129.766	94.9489
262	-207.207	3.47788	2.33051	64.5124	43.6636	-93.6232	-174.935	-59.1914	137.763	68.488	38.3999	51.0279	34.6107	-84.3487	93.3863	-86.5135	153.581	-175.726	168.882	-112.146	143.278	20.8957	-79.1574	-61.2492	302.438	-69.7353	333.869	-104.533	93.126	-91.8879	71.4238	-163.399	22.7112	-17.3203	96.575	-129.672	95.2177
263	-220.633	3.4658	2.29757	64.1864	43.1272	-94.0925	-175.169	-58.7643	139.003	66.8763	38.4477	50.4948	34.3547	-84.171	90.89	-83.9394	154.223	-174.597	167.991	-111.185	142.221	21.0367	-78.8546	-61.2105	302.364	-69.386	336	-104.921	93.0024	-91.332	68.3879	-161.604	24.675	-19.9271	97.0664	-129.751	95.6118
264	-215.153	3.46379	2.28597	65.1155	43.9881	-94.6108	-174.657	-58.1179	140.222	64.4989	39.1088	49.3102	37.3905	-86.7056	87.9805	-80.4802	154.225	-172.89	167.905	-111.332	138.511	23.736	-78.736	-63.2136	307.581	-71.7895	334.609	-104.922	95.1735	-91.1624	70.8731	-165.313	23.1865	-18.3219	97.7809	-129.653	96.2346
265	-203.894	3.46525	2.25848	65.8808	44.1371	-94.8136	-175.556	-56.7361	140.928	63.2944	39.3431	49.1189	35.5111	-85.6239	86.2555	-78.9144	155.511	-171.485	165.231	-108.766	135.864	25.483	-78.9778	-63.2402	308.585	-71.3334	330.568	-99.9222	96.1314	-91.1676	70.4448	-164.917	21.9742	-17.0965	97.3961	-129.583	96.6213
266	-182.71	3.47126	2.24458	67.4543	46.0866	-94.6885	-173.741	-57.826	140.312	63.2847	40.0123	48.3386	36.9511	-87.5971	84.22	-76.3065	156.07	-170.36	160.639	-104.743	131.212	29.7667	-79.8989	-63.1149	309.507	-71.5166	329.432	-98.3289	96.5559	-91.3576	73.753	-166.621	15.5039	-10.4274	96.3956	-129.731	96.7058
267	-183.306	3.46847	2.2409	67.0616	46.2219	-94.8987	-174.118	-57.7413	140.952	62.8491	39.7322	47.2393	41.2356	-91.6598	82.4214	-73.5276	155.512	-170.355	158.165	-102.534	129.82	31.2649	-79.8195	-61.4072	304.433	-69.0323	333.165	-99.5173	94.3103	-91.3044	71.3329	-163.739	16.4212	-11.5115	96.045	-129.993	96.2991
268	-203.573	3.45428	2.21923	66.6936	46.2303	-94.6273	-173.763	-58.3097	140.178	63.8974	39.6654	46.4623	44.2969	-94.2813	81.3791	-71.8145	154.956	-168.827	158.683	-102.336	127.828	31.5664	-78.9118	-60.7936	302.916	-68.2854	336.803	-100.856	93.3735	-90.9142	70.2302	-163.166	17.5468	-12.7594	96.2619	-130.259	96.1643
269	-192.391	3.4557	2.19827	67.5826	47.0609	-95.3307	-175.44	-56.7745	142.027	61.9597	39.2233	46.0878	45.9206	-95.5677	81.5449	-71.3941	154.433	-168.676	156.576	-100.328	127.671	31.6292	-78.6437	-60.7103	303.815	-68.4139	332.498	-96.5732	93.7039	-91.3423	72.8519	-165.01	14.1748	-8.66343	95.6464	-130.225	95.9444
270	-151.11	3.46794	2.16211	67.6387	47.1578	-94.9629	-173.426	-58.6897	140.654	63.2442	39.6287	46.9998	43.5889	-93.4282	85.5236	-75.3738	154.839	-168.711	153.57	-97.0098	132.048	27.7099	-78.9371	-59.1626	299.193	-62.4694	322.049	-84.2973	93.8823	-91.6914	75.2938	-167.956	11.785	-5.35749	95.0366	-130.199	95.6884	1ra2_1rx7_gly_trial1244.0027.pdb
271	-181.605	3.45029	2.13869	67.1172	46.2317	-95.3236	-174.788	-57.3566	142.086	61.8872	39.306	47.04	41.8993	-91.369	84.9614	-75.2076	155.263	-167.624	156.587	-98.6594	131.825	25.946	-77.3882	-59.5268	300.651	-63.0242	320.732	-82.284	94.4121	-91.7285	72.7778	-165.403	13.709	-7.4073	94.7834	-130.023	95.8082
272	-156.322	3.46039	2.02745	68.9451	49.1135	-95.8407	-179.247	-53.6325	142.799	61.8123	38.1841	47.7334	38.7969	-89.1253	85.9234	-76.4739	155.805	-160.678	163.252	-102.358	113.755	33.9584	-72.1511	-60.7262	302.883	-63.687	320.673	-82.9637	95.4359	-88.626	81.174	-172.668	4.89748	1.93633	100.125	-130.917	95.5152
273	-175.893	3.43727	2.02357	68.3861	47.9687	-94.8735	-173.573	-58.9426	141.48	62.8737	39.3659	48.7181	35.631	-85.3982	90.4127	-80.7221	154.797	-160.904	155.145	-94.4555	113.339	34.7513	-71.5508	-59.8266	300.029	-61.6422	321.358	-81.4296	94.5812	-88.987	77.4999	-168.695	7.97288	-0.872012	99.3512	-130.85	94.9754
274	-165.515	3.44515	1.99242	67.9507	47.2404	-95.6156	-171.322	-58.9742	143.136	59.0982	40.9389	49.5074	30.9904	-80.4202	90.8606	-81.9978	155.201	-159.436	150.079	-90.3012	109.541	38.7028	-72.649	-59.5105	299.847	-61.1748	319.408	-78.1822	94.569	-88.8085	77.0981	-169.394	13.1029	-5.82015	99.9368	-130.719	94.6159
275	-146.956	3.43972	2.01929	67.5167	47.2046	-94.8325	-166.886	-62.9131	140.014	61.7688	42.012	48.2641	35.748	-85.3808	88.8336	-78.9059	155.199	-162.812	145.685	-88.1467	128.238	25.9988	-76.4828	-59.1001	298.851	-60.0908	318.065	-75.6038	94.4603	-90.5456	78.2401	-170.135	10.4768	-3.47159	95.6705	-130.72	94.567
276	-173.376	3.41816	1.98009	67.4004	46.8325	-94.8352	-166.817	-63.0369	140.053	61.7744	41.9799	48.7428	32.5253	-82.5563	88.7345	-79.3901	156.248	-161.564	148.62	-90.434	128.749	25.1478	-77.9567	-59.7335	302.352	-60.2841	317.532	-76.5003	95.5714	-90.7655	79.1929	-171.818	12.0998	-4.14849	96.559	-130.734	93.853
277	-191.969	3.40667	1.95505	66.3393	45.4065	-94.8896	-169.134	-62.2536	141.003	62.3537	40.5277	48.756	34.8591	-84.6532	90.6372	-80.6395	155.419	-159.982	149.727	-91.0308	126.878	25.704	-77.2427	-60.3497	303.737	-60.2195	315.377	-73.8614	96.5749	-90.6698	77.1633	-171.011	18.6027	-9.75436	96.9046	-130.437	93.6554
278	-198.458	3.4143	1.94228	65.2503	44.0174	-94.3909	-170.534	-60.8888	140.09	63.6228	40.4287	49.4501	32.8163	-82.5135	92.2793	-82.5786	155.451	-159.97	149.462	-89.7583	129.31	22.443	-76.1972	-59.1926	299.029	-56.1649	314.795	-71.0702	95.5696	-89.9344	72.4284	-167.22	21.856	-13.7905	96.8858	-130.206	93.8222
279	-199.58	3.41752	1.92327	65.8555	44.2294	-94.2544	-168.927	-62.2456	139.55	63.9951	40.7597	48.4465	35.143	-85.5524	89.3771	-79.1888	156.378	-160.02	149.685	-88.3314	132.5	17.8007	-74.9741	-60.929	303.861	-59.0791	315.918	-73.052	97.2268	-90.0104	72.6209	-167.422	20.0232	-11.7326	96.7242	-130.193	93.848
280	-194.867	3.43275	1.8661	65.7791	44.7564	-94.8397	-168.072	-62.9731	140.933	62.4091	40.719	48.7844	34.3505	-84.8086	90.3344	-80.2237	156.289	-159.388	149.74	-87.3394	133.39	15.5424	-74.2873	-60.3578	303.008	-57.8679	312.758	-69.195	97.4958	-89.9725	74.4704	-168.954	17.3396	-8.85265	96.3236	-129.955	93.6662	1ra2_1rx7_gly_trial1244.0028.pdb
281	-184.616	3.46365	1.86402	65.8859	44.7273	-95.2325	-172.86	-57.9278	142.138	60.8854	40.434	49.6816	31.4431	-82.447	90.3614	-81.4517	157.09	-159.482	144.028	-81.1546	134.889	12.9614	-72.2625	-62.4944	305.039	-59.6916	312.204	-67.4838	99.5976	-89.7812	76.3697	-171.897	17.7017	-8.88506	97.1615	-130.316	93.8885
282	-197.39	3.47072	1.83862	65.2985	44.3922	-94.9912	-169.93	-60.4987	141.402	61.3762	40.9902	48.7105	34.3626	-85.6864	87.8132	-78.3581	157.472	-159.355	144.419	-79.7912	137.256	8.87255	-71.2499	-60.4375	299.95	-55.824	309.527	-62.807	98.2793	-89.3569	72.9815	-167.683	18.4076	-10.2228	96.1658	-130.161	93.9589
283	-208.47	3.47228	1.79016	65.0365	43.3404	-95.2194	-167.068	-63.0916	142.377	60.1528	41.3335	49.3878	32.7064	-83.8768	89.7245	-80.5114	157.18	-158.791	145.285	-79.9758	137.414	7.77488	-70.7807	-60.582	299.558	-55.3492	312.825	-65.3012	98.2804	-88.9804	69.0705	-163.926	20.1073	-12.6076	95.5892	-129.868	93.7943
284	-219.274	3.46718	1.75818	65.2745	43.0696	-95.0102	-167.793	-63.0452	141.805	61.1442	40.9564	49.395	33.6134	-84.3107	89.812	-80.6138	156.88	-159.873	145.924	-78.1364	143.741	-0.0343293	-68.7224	-61.8352	301.084	-55.9302	317.071	-69.4462	99.1652	-88.8877	67.9523	-162.663	18.4072	-11.3301	95.5786	-129.967	93.521
285	-221.964	3.47008	1.72329	65.6447	43.777	-95.4093	-175.04	-56.9542	142.52	61.1548	39.5465	48.6947	35.9468	-86.3959	88.0503	-78.5303	156.942	-160.62	146.637	-76.27	149.134	-7.28473	-66.8866	-62.9043	303.945	-57.262	315.747	-68.1913	100.295	-89.3738	70.3035	-164.523	15.0934	-7.47029	95.2573	-129.861	93.1372
286	-227.055	3.46004	1.70613	65.1875	43.3125	-95.1736	-172.314	-58.4801	141.714	60.9428	40.6618	48.8348	34.2315	-84.5172	87.4155	-78.3351	157.73	-158.558	150.294	-78.943	145.848	-6.18761	-66.5194	-63.5006	305.775	-57.6715	312.603	-64.3837	101.173	-88.8743	70.8978	-166.328	17.385	-9.50939	96.1889	-129.439	93.2311
287	-224.84	3.46864	1.67447	65.3088	44.2671	-95.5047	-176.518	-55.4844	141.318	62.1593	39.4378	47.9958	37.3522	-87.841	85.7246	-76.1139	158.11	-158.862	150.712	-77.3484	149.777	-11.6802	-65.0857	-63.9227	306.495	-57.2191	308.61	-59.8328	101.919	-88.9296	73.8373	-169.934	14.9133	-6.59059	97.1285	-129.623	93.0893
288	-213.629	3.51777	1.70773	64.8075	42.6178	-95.8261	-176.556	-54.9723	143.296	59.9133	39.5752	48.8319	34.4991	-86.1586	85.119	-76.8014	159.792	-160.249	148.641	-72.709	157.614	-20.7846	-62.9756	-69.278	312.918	-62.3025	311.018	-62.1561	107.433	-88.7737	73.8023	-172.45	20.1441	-15.7028	102.358	-135.638	95.7232
289	-219.419	3.51678	1.67694	65.5408	42.833	-95.6142	-172.036	-58.5938	143.131	59.3726	40.6476	48.581	35.2575	-86.8139	84.7017	-76.102	159.699	-157.468	153.95	-77.8717	150.683	-15.9135	-63.4803	-70.1766	316.339	-64.6416	312.163	-63.4617	108.362	-88.5147	70.3377	-166.761	15.5792	-12.2223	101.117	-135.536	95.9994
290	-217.049	3.52249	1.65043	65.2756	43.5273	-95.5465	-172.381	-58.1562	143.084	59.3471	40.6853	49.3013	33.2445	-84.6899	86.9743	-78.5435	159.365	-157.325	153.509	-77.1456	151.153	-16.6839	-63.2051	-68.4107	312.233	-61.2274	308.013	-58.0575	107.221	-88.8738	71.9691	-167.793	12.535	-8.7581	100.605	-135.295	95.7234	1ra2_1rx7_gly_trial1244.0029.pdb
291	-216.02	3.52361	1.6455	65.2656	45.0394	-95.0384	-173.021	-57.8836	140.897	61.779	40.6064	47.9347	38.4879	-89.3081	84.3806	-75.0595	158.854	-158.394	152.988	-74.4308	156.057	-23.0219	-61.7501	-66.3016	308.571	-58.1589	301.352	-50.1025	106.062	-88.9573	74.5506	-170.042	8.9816	-4.96259	100.877	-135.261	95.8694
292	-212.002	3.52896	1.64792	65.4181	44.7084	-95.0626	-170.534	-60.0249	140.187	62.2427	40.8923	47.7396	40.9185	-91.4752	85.6296	-75.8843	158.341	-158.564	150.229	-71.754	156.459	-23.1192	-61.4866	-67.7631	312.892	-61.0777	301.995	-51.5362	107.31	-89.0725	74.4218	-170.954	11.1091	-6.19856	101.342	-135.238	95.6025
293	-161	3.60236	1.69767	64.5655	42.1513	-95.5837	-173.354	-57.12	143.099	59.3454	40.576	49.1565	34.3586	-87.9241	82.5234	-75.4457	162.235	-159.632	148.215	-68.1898	161.052	-28.5747	-60.2233	-72.9142	316.348	-64.7392	306.323	-55.2822	112.132	-88.7053	71.704	-171.243	21.4441	-19.75	108.926	-142.958	97.3287
294	-186.076	3.60569	1.61732	64.2677	43.3373	-95.6383	-171.512	-58.7823	143.416	58.829	40.8847	49.2118	34.1412	-87.7053	82.8099	-75.6682	162.215	-158.434	151.492	-70.3892	158.511	-28.0365	-59.8434	-67.2489	301.236	-53.1546	300.639	-45.2704	107.856	-88.729	64.8572	-159.622	12.0854	-12.0708	105.639	-142.697	97.108
295	-188.176	3.59843	1.61907	65.4227	45.6995	-95.3042	-172.653	-58.2134	142.442	60.3008	40.5056	48.5859	37.4377	-90.8663	82.6576	-74.4683	161.192	-157.466	151.786	-70.9778	157.807	-27.391	-60.3105	-66.7373	301.631	-53.1205	298.232	-43.0755	107.67	-88.8722	69.0246	-162.554	3.20175	-2.89309	104.838	-142.121	97.2347
296	-191.559	3.60271	1.58628	64.4216	42.5109	-95.3676	-173.692	-57.5099	142.493	60.5605	40.1254	48.8971	37.5857	-90.7816	85.1179	-76.3774	160.013	-155.262	155.639	-75.0219	152.842	-23.734	-60.7304	-69.796	310.252	-59.4754	303.731	-50.4986	109.873	-88.2891	64.9632	-161.068	14.129	-13.7968	106.178	-141.672	96.9489
297	-192.1	3.5931	1.59994	64.6817	43.0453	-95.2474	-173.183	-58.0948	141.439	61.6001	40.1782	49.1836	38.1997	-90.6598	87.7836	-78.7176	158.818	-154.735	152.659	-72.8738	151.796	-22.0953	-60.962	-70.1724	311.699	-60.3225	303.242	-49.7536	110.172	-88.4873	67.4546	-164.227	12.8781	-11.6535	106.352	-141.461	96.771
298	-187.648	3.59551	1.57461	64.5911	42.781	-95.5199	-173.965	-57.2684	142.86	60.1722	40.0567	49.6482	37.352	-89.57	89.9132	-80.808	158.299	-154.746	151.416	-71.356	153.559	-23.9698	-60.5566	-70.9227	314.287	-62.0617	303.275	-49.7031	110.721	-88.573	68.5818	-166.434	14.1216	-12.2123	106.606	-141.054	96.4916
299	-202.561	3.59901	1.55804	65.3437	45.1474	-96.0343	-174.625	-56.4294	145.04	58.1812	39.7698	50.7981	32.428	-84.5395	90.8677	-82.8026	158.392	-153.157	153.92	-74.0532	149.29	-20.6662	-60.9609	-69.317	310.814	-59.1028	299.094	-44.5751	109.782	-87.954	73.7692	-169.352	4.65498	-1.9643	105.504	-140.016	96.1111
300	-187.827	3.60533	1.54537	64.8401	41.188	-95.4418	-174.307	-56.4839	142.502	60.0934	40.3973	50.6569	33.3884	-85.2794	90.6166	-82.3214	157.892	-152.931	153.399	-72.7217	149.838	-22.134	-60.6739	-73.7751	322.841	-68.3928	308.664	-56.3047	112.791	-87.2624	65.2342	-164.088	18.0714	-15.8738	106.981	-139.841	96.263	1ra2_1rx7_gly_trial1244.0030.pdb
301	-188.046	3.60129	1.51372	64.7046	42.2295	-95.2884	-170.776	-59.7654	142.807	59.7049	40.889	51.0731	31.3541	-83.2385	91.7559	-83.5175	157.947	-152.836	154.551	-73.3608	149.577	-22.5182	-60.1971	-71.8941	318.636	-64.7798	304.841	-50.8721	111.456	-87.5314	68.1251	-166.96	14.6129	-11.7861	106.796	-139.449	95.9739
302	-200.062	3.59165	1.50158	66.39	46.3827	-94.8818	-167.97	-62.4509	140.937	61.4503	41.3406	49.5203	36.4828	-88.0271	88.4644	-79.2142	157.801	-152.95	155.988	-73.257	151.737	-26.0965	-59.5266	-69.2076	312.684	-59.8693	299.18	-43.2631	109.62	-87.639	72.3158	-167.605	-1.50143	3.92126	104.811	-139.434	96.2621
303	-198.478	3.60699	1.4662	64.6843	43.61	-95.331	-170.077	-60.4907	142.478	60.0779	40.8387	48.7398	39.9225	-91.4364	87.8885	-77.613	157.104	-152.209	157.461	-74.035	151.173	-26.6538	-59.3864	-69.7927	314.641	-61.2207	299.975	-44.339	110.142	-87.087	69.1838	-168.593	11.7231	-9.15299	107.411	-139.089	95.9998
304	-215.589	3.58679	1.48379	63.3838	42.2362	-95.3814	-171.688	-59.089	142.536	60.1652	40.5584	49.5558	37.2989	-88.3641	90.7915	-80.7203	156.561	-152.32	153.03	-70.2922	153.819	-28.1209	-59.6904	-67.8699	309.179	-56.6894	296.769	-39.6314	108.729	-87.0174	64.6557	-164.262	16.4568	-14.1724	107.092	-138.895	95.9662
305	-210.629	3.59889	1.46143	64.9728	43.4969	-95.438	-172.047	-58.7787	142.806	59.965	40.4603	48.8103	40.2964	-91.5203	89.9316	-78.9921	156.225	-152.601	151.613	-67.9812	154.871	-29.9577	-58.956	-70.1925	315.08	-61.1476	301.774	-45.8244	110.382	-87.3454	67.2036	-165.822	10.9423	-8.25582	106.386	-138.616	95.6208
306	-216.823	3.6077	1.47203	64.1485	42.5731	-95.4787	-177.369	-54.193	141.901	61.3504	39.5167	48.3798	40.59	-93.6351	86.9133	-76.0451	158.105	-150.426	154.685	-71.4602	149.469	-25.6305	-59.5871	-69.8028	310.702	-57.9828	299.782	-42.3693	110.059	-86.9488	63.7044	-163.295	15.6716	-13.6437	107.387	-139.121	95.8529
307	-217.172	3.61955	1.44426	64.2756	42.4419	-95.3604	-173.769	-57.7839	142.327	61.102	39.7956	48.3126	41.9641	-94.8501	88.3282	-76.8445	157.185	-152.019	150.471	-66.0751	154.034	-30.5215	-57.9046	-69.8562	310.419	-57.591	301.083	-43.5205	110.034	-86.9544	61.3855	-160.681	15.1899	-13.3343	106.926	-138.998	95.8409
308	-213.988	3.60835	1.45554	65.7249	43.276	-95.2923	-172.12	-59.126	142.106	61.0391	40.1847	48.0443	44.2512	-96.2781	89.6858	-77.619	155.899	-152.287	147.719	-63.227	156.522	-32.7481	-57.4618	-72.7551	318.193	-63.5899	306.932	-51.0094	112.101	-87.2499	63.5887	-162.196	10.9831	-8.68601	106.354	-138.759	95.5511
309	-213.22	3.61261	1.44919	64.6301	42.8909	-95.5111	-172.81	-57.8522	143.159	59.391	40.5737	48.5086	43.3026	-94.3776	91.5029	-79.8001	155.119	-152.571	144.89	-60.7141	156.769	-32.5229	-57.3904	-70.4901	313.405	-59.6483	301.829	-44.2714	110.56	-87.3524	64.5126	-164.601	14.9896	-11.5196	106.695	-138.362	95.1989
310	-189.305	3.6744	1.46708	63.6418	42.172	-95.1338	-176.593	-55.0051	140.957	62.4071	39.6915	49.7131	37.8826	-91.2843	87.6075	-78.018	158.133	-152.756	147.889	-61.9911	158.049	-35.6065	-56.6407	-71.7043	311.04	-58.0944	299.24	-40.2176	112.666	-87.0972	66.0921	-169.469	20.5828	-17.5356	111.219	-141.027	95.6363	1ra2_1rx7_gly_trial1244.0031.pdb
311	-199.618	3.67314	1.455	62.9501	40.1002	-95.431	-176.906	-54.8691	141.941	61.5571	39.3927	49.2614	40.1078	-93.5985	87.6331	-77.1809	157.566	-151.673	146.638	-61.3822	155.662	-33.1836	-57.047	-71.4912	310.209	-57.2136	300.716	-41.1857	112.356	-86.6629	56.6354	-159.914	26.5261	-24.4047	109.996	-140.6	96.0499
312	-210.074	3.66768	1.45915	63.2054	39.9427	-95.1846	-173.751	-57.668	141.614	61.6128	40.0222	48.781	42.5726	-95.7469	87.7037	-76.5939	156.975	-152.022	144.057	-58.5086	158.429	-35.9385	-56.6469	-71.6118	310.209	-57.0215	302.417	-42.6924	112.324	-86.3728	52.9786	-155.92	26.2381	-24.6605	109.966	-140.868	96.2141
313	-195.968	3.67347	1.42407	64.1644	39.3801	-95.367	-176.401	-55.5807	141.828	61.8979	39.2791	49.1138	42.3311	-95.502	90.1161	-78.4929	156.19	-151.624	144.342	-58.246	160.025	-38.1788	-56.4769	-75.0291	319.588	-64.4794	310.147	-51.9814	114.661	-86.1676	52.752	-156.182	25.7737	-24.3333	109.617	-140.082	96.0275
314	-195.251	3.67877	1.38413	64.5922	40.1762	-95.2148	-179.335	-54.1288	140.748	64.3684	37.9201	49.1152	42.8792	-96.559	90.9938	-78.7785	155.973	-151.737	145.962	-58.707	161.952	-41.2429	-55.8772	-74.7882	320.002	-64.741	309.96	-51.3279	114.557	-86.4904	53.3793	-155.961	21.518	-20.144	108.686	-139.408	95.7492
315	-216.677	3.6668	1.38465	63.4418	40.2842	-95.0512	-173.192	-59.5791	140.479	64.0345	39.018	49.3974	43.3097	-95.4811	93.8366	-81.7569	154.786	-152.874	142.784	-55.0363	166.528	-45.5201	-54.8062	-71.2664	311.086	-57.3098	302.213	-41.3841	112.054	-86.2545	50.3575	-152.88	21.5006	-20.7425	108.823	-139.684	96.1706
316	-200.103	3.68172	1.43071	64.963	40.4596	-95.1683	-171.638	-60.8809	140.662	63.8304	39.082	49.4855	42.879	-95.7542	93.2258	-81.2847	155.301	-150.682	144.053	-54.8582	168.878	-48.193	-55.3985	-77.4531	323.066	-67.4687	307.394	-47.8878	116.829	-86.5895	51.9099	-148.589	16.9394	-19.2218	105.254	-141.736	96.5639
317	-201.957	3.6863	1.3997	63.537	40.4434	-95.2648	-171.424	-60.8072	141.222	62.9864	39.3073	49.9529	41.5964	-94.2977	94.8544	-83.1991	155.282	-149.093	149.039	-60.2824	163.28	-42.8406	-56.216	-73.7259	313.808	-59.7788	299.336	-37.7101	114.242	-86.6185	51.9327	-148.59	16.7993	-18.9377	105.174	-141.645	96.4367
318	-197.654	3.66814	1.37545	64.7094	41.461	-95.452	-170.844	-59.8212	143.243	59.39	40.6539	50.1823	43.2558	-93.6917	99.3463	-87.5403	153.346	-148.991	147.28	-58.4907	164.454	-44.0795	-56.4815	-73.7919	318.099	-62.273	299.284	-39.0322	114.578	-86.7209	48.9623	-142.877	8.81446	-11.5164	102.695	-139.912	96.5514
319	-192.486	3.66672	1.35686	63.5829	40.7711	-95.462	-172.176	-58.7011	143.042	59.7594	40.3971	50.584	41.9381	-92.1419	100.753	-89.0383	152.953	-148.056	149.256	-60.9647	161.229	-40.9763	-56.9857	-72.0531	313.192	-58.0808	296.254	-35.0729	113.239	-86.575	48.7742	-143.788	12.2176	-14.6014	103.275	-139.787	96.392
320	-189.745	3.67492	1.35526	64.5421	42.2707	-95.1572	-170.908	-59.8524	141.893	60.8272	40.7155	50.1307	44.6101	-94.1915	100.857	-88.6408	152.201	-149.31	147.086	-57.5116	166.754	-47.0718	-55.9092	-72.7416	316.094	-60.2664	295.397	-34.5675	113.911	-86.8038	50.8401	-144.914	6.91148	-9.19445	102.921	-139.752	96.386	1ra2_1rx7_gly_trial1244.0032.pdb
321	-201.507	3.67563	1.36747	66.7104	42.6913	-95.0878	-174.863	-57.1024	140.24	63.3386	39.6279	49.5431	47.8426	-97.1773	100.604	-87.6451	151.575	-149.097	148.365	-58.6307	165.849	-46.5917	-55.9101	-78.418	330.978	-72.3156	306.229	-48.2078	117.94	-86.8168	51.7721	-145.006	3.04785	-5.31297	102.47	-139.8	96.3202
322	-200.195	3.72409	1.32017	64.1907	41.5416	-95.8541	-171.923	-56.3999	138.862	61.9282	40.9973	49.4001	51.364	-101.601	102.321	-89.1985	151.772	-145.456	152.495	-62.5826	161.892	-42.6321	-57.7226	-73.4042	317.584	-61.0206	296.87	-35.948	114.25	-86.8138	50.0002	-148.615	10.9001	-12.3816	105.372	-139.164	95.7894
323	-207.529	3.68121	1.3258	67.9915	42.7742	-95.9901	-180.23	-49.7222	137.931	64.0315	39.1344	49.5217	47.7489	-98.5175	101.643	-88.4484	152.477	-143.092	151.889	-60.8317	163.424	-44.0869	-61.2152	-80.9028	343.027	-80.722	311.397	-51.1464	120.651	-87.0318	53.8678	-152.49	4.36127	-5.0089	105.3	-139.204	95.5133
324	-184.054	3.72932	1.26781	68.8639	45.0366	-95.8504	-181.956	-49.0706	137.209	65.7403	38.2041	50.2561	45.3879	-96.321	104.103	-90.8341	152.096	-145.996	144.046	-50.8387	172.812	-53.0887	-59.4478	-79.192	337.613	-75.947	311.248	-49.1552	118.783	-87.0756	58.2722	-157.444	-2.46687	3.26259	105.434	-139.116	95.2194
325	-156.262	3.70423	1.35159	67.3062	44.5366	-95.1961	-182.904	-41.6778	137.668	61.5818	39.9259	49.1139	52.2046	-105.469	99.6754	-86.1447	153.584	-135.848	168.351	-75.0494	148.946	-31.2899	-64.0343	-76.9896	332.155	-71.1208	308.705	-44.4195	116.659	-86.3566	65.1704	-171.967	5.17546	-1.97295	110.652	-138.826	94.8108
326	-150.856	3.70119	1.46706	67.6455	43.7657	-91.5593	-162.706	-52.3606	131.264	61.1706	49.1351	47.6063	58.085	-112.966	95.1428	-80.6718	154.24	-131.661	168.367	-72.9538	147.57	-30.6506	-66.6068	-76.5675	334.08	-73.3916	311.576	-45.6187	115.723	-86.4184	63.6126	-170.202	11.9148	-7.8266	106.832	-136.332	93.8997
327	-151.342	3.70678	1.47455	66.3178	44.3337	-90.941	-161.579	-54.679	130.076	63.4723	48.6464	47.0907	60.177	-114.5	94.6336	-79.6829	153.747	-137.341	156.224	-58.026	160.134	-43.664	-63.4621	-71.4451	319.73	-60.8554	300.679	-32.7638	112.039	-86.4705	61.4067	-167.419	12.2204	-8.52655	106.419	-136.457	93.9788
328	-153.872	3.7039	1.44368	67.7645	45.2789	-90.9227	-162.819	-54.8396	130.284	64.3445	47.7082	47.3895	59.0182	-112.959	95.9113	-80.9973	153.448	-137.017	159.965	-62.2556	156.702	-40.6502	-63.4821	-74.2663	327.468	-67.4649	306.813	-40.1439	114.082	-86.7967	64.9548	-169.347	5.70521	-1.7936	105.434	-136.371	93.8028
329	-139.573	3.69348	1.50931	67.4981	44.7767	-90.3301	-156.158	-57.6183	128.665	63.3269	50.6272	46.9201	60.0129	-114.734	94.3249	-79.1908	153.98	-131.962	168.608	-71.5929	147.624	-31.7596	-65.9391	-74.7892	328.822	-68.4653	306.694	-39.85	114.472	-86.7957	65.1604	-170.563	9.69744	-5.19977	105.511	-135.636	93.4237
330	-147.028	3.69751	1.48137	67.9782	44.7095	-90.2204	-158.329	-57.7239	129.083	64.7046	49.0493	47.4049	57.3797	-112.05	95.0298	-80.3621	154.184	-136.55	158.563	-59.2924	156.648	-41.283	-63.2542	-75.878	331.998	-70.8369	307.935	-41.3611	115.303	-86.6411	64.2592	-169.466	8.91688	-4.42598	106.292	-136.17	93.7052	1ra2_1rx7_gly_trial1244.0033.pdb
331	-167.578	3.68741	1.43473	67.4196	42.4793	-90.8158	-165.031	-54.5981	130.274	65.9558	46.2126	48.3454	53.971	-107.821	98.1072	-83.9533	153.591	-136.686	158.497	-59.3234	156.515	-41.1592	-63.1647	-78.4986	339.653	-76.6132	310.099	-43.6821	117.504	-86.1591	59.8865	-166.291	15.2263	-10.8378	106.998	-135.969	93.8811
332	-176.455	3.69575	1.44369	66.7958	41.6665	-89.6633	-173.748	-48.3639	126.855	71.2149	44.6078	48.5741	54.7636	-109.81	100.515	-86.1373	154.497	-134.119	164.811	-65.2941	154.098	-39.6351	-66.0624	-77.9598	337.357	-74.5583	308.337	-41.6215	116.915	-85.8715	58.3216	-160.841	16.6734	-12.4974	103.657	-134.764	91.7309
333	-180.341	3.72281	1.41547	65.5017	42.6507	-89.6904	-175.631	-49.3949	126.95	73.2758	42.8842	48.2723	54.4849	-111.236	96.2913	-82.0874	156.854	-136.307	164.154	-63.9577	156.25	-42.7073	-64.1074	-74.2283	323.298	-62.6472	297.156	-27.8214	114.053	-85.8626	58.3068	-160.962	15.7922	-12.0075	106.211	-137.369	91.9506
334	-197.657	3.71321	1.34075	66.6442	41.6531	-90.7998	-174.217	-52.5064	130.223	71.0302	42.01	48.5947	53.1762	-109.699	97.7822	-83.7705	156.71	-135.002	169.894	-71.531	150.539	-37.0387	-64.0968	-79.3719	336.942	-74.2796	307.611	-39.7875	117.787	-85.9577	57.2399	-160.145	15.9874	-11.9812	106.148	-137.243	92.0298
335	-212.535	3.69178	1.29076	65.8704	42.2342	-92.4555	-177.994	-52.1247	133.805	69.4284	39.8243	47.8476	55.4121	-111.196	97.064	-82.5986	155.998	-136.036	169.697	-72.2753	150.322	-36.7696	-63.4916	-77.6009	332.148	-69.5065	302.79	-33.6844	116.814	-85.9095	60.1887	-165.423	16.9787	-11.982	107.642	-137.002	91.8064
336	-215.877	3.66712	1.22827	65.7772	43.8099	-93.4748	-174.785	-58.1561	138.663	66.5852	38.8699	46.6649	59.4546	-115.494	94.4742	-79.4249	156.022	-136.797	173.169	-76.7929	152.134	-38.7395	-62.592	-75.6475	327.474	-65.2525	298.049	-28.0599	115.383	-86.2888	62.8898	-167.452	13.2562	-7.66037	107.153	-136.756	91.3803
337	-225.849	3.65443	1.24497	66.5396	42.5242	-93.8351	-177.702	-56.2558	138.637	67.2985	37.9045	46.759	59.4262	-114.454	96.0908	-80.8988	155.125	-135.879	175.416	-80.1973	147.992	-34.4169	-62.983	-79.2844	338.012	-74.5127	307.228	-37.9725	118.024	-86.1302	59.964	-165.567	16.0686	-10.3843	107.601	-136.833	91.6725
338	-222.315	3.64934	1.23382	66.2921	41.9605	-94.4833	-179.191	-55.8597	140.538	66.0684	37.3159	46.7752	58.8871	-112.735	96.9659	-81.863	154.293	-136.701	175.501	-80.8864	147.111	-33.6098	-62.4452	-79.2407	338.006	-74.4119	308.343	-38.7717	118.128	-86.2106	58.0556	-163.731	17.1357	-11.2975	107.309	-136.749	91.7153
339	-237.354	3.65595	1.20685	65.2479	41.9004	-95.3682	-179.803	-55.9575	142.66	64.5927	36.3968	47.5704	56.028	-109.047	99.7152	-84.91	153.554	-137.772	173.459	-78.6914	147.339	-34.0106	-61.9012	-76.8594	332.149	-68.9411	303.204	-32.5221	116.904	-86.2768	59.7448	-166.288	17.8	-11.1949	107.469	-136.252	91.3414
340	-239.063	3.64412	1.22624	66.6299	44.73	-95.3659	-182.877	-53.4894	141.572	66.0308	35.7943	46.9123	59.6973	-112.287	100.028	-84.4216	153.047	-138.116	172.446	-77.6992	146.923	-33.6305	-61.636	-76.1851	330.181	-67.4143	302.975	-31.4565	116.482	-86.9567	65.5563	-170.919	8.12533	-1.30744	106.442	-136.24	91.4931	1ra2_1rx7_gly_trial1244.0034.pdb
341	-246.049	3.64934	1.23368	65.5366	40.043	-95.0125	-178.258	-55.9836	141.773	64.1533	37.7829	46.9629	58.9953	-110.429	100.43	-85.1783	152.639	-138.802	171.3	-76.0776	149.23	-36.1234	-61.2005	-78.9257	338.579	-74.7056	309.212	-38.4701	118.487	-86.0369	51.3833	-159.089	22.3428	-16.6945	107.229	-136.235	92.4865
342	-225.278	3.65211	1.20269	65.1674	41.1683	-95.9265	-171.281	-59.9504	146.027	57.4262	39.9411	47.3819	56.4349	-106.275	101.358	-86.625	151.987	-137.698	172.574	-77.9883	147.051	-34.1578	-61.2855	-76.5846	333.082	-69.6011	303.2	-31.4766	117.251	-86.733	53.609	-160.306	17.5887	-11.4523	106.34	-135.709	92.1458
343	-233.307	3.66551	1.22223	65.697	39.321	-95.2039	-172.506	-59.6182	143.515	60.6288	39.5761	47.8915	55.0379	-104.641	101.666	-87.4549	152.005	-135.401	180.258	-86.4107	142.292	-30.2117	-61.7569	-80.6217	341.248	-77.6587	313.849	-41.8042	120.063	-86.1994	47.681	-155.431	21.862	-16.4001	107.645	-136.896	92.4703
344	-231.143	3.66916	1.20216	65.2357	40.836	-95.3774	-170.771	-60.9606	143.937	59.9363	39.8271	48.0468	53.9904	-104.74	101.864	-87.6646	153.453	-133.915	182.748	-90.1487	140.412	-27.8335	-62.6082	-77.1161	331.543	-68.6616	305.538	-32.3861	117.254	-86.6827	48.5037	-155.015	16.18	-10.4888	106.678	-136.443	92.176
345	-217.772	3.67127	1.179	65.2466	43.203	-95.2571	-176.836	-55.4682	142.287	61.6763	39.212	48.416	52.6762	-102.06	103.064	-89.307	152.538	-134.423	183.706	-90.8435	142.057	-29.7155	-62.3435	-73.9187	324.06	-61.6534	297.38	-23.2601	114.862	-87.3882	52.4017	-156.89	7.25193	-1.17725	105.204	-136.034	92.0477
346	-211.952	3.75534	1.21962	65.696	42.6994	-96.1312	-178.744	-53.9857	144.722	59.73	38.2863	50.72	43.7978	-95.2044	99.9465	-88.6146	155.724	-135.488	180.998	-87.7197	141.531	-29.4516	-61.7626	-78.1234	328.822	-66.279	302.831	-28.5051	119.243	-87.3898	56.0979	-162.473	9.41444	-2.14562	106.507	-135.88	91.4579
347	-189.737	3.76545	1.21823	64.8035	39.9795	-95.6663	-173.992	-57.8538	142.814	61.0181	39.2862	50.7167	44.5703	-96.1831	100.635	-89.2273	155.832	-134.913	182.109	-89.2369	140.657	-28.4845	-62.0618	-79.4577	334.865	-71.2706	303.991	-30.3873	120.44	-86.6635	50.035	-159.854	20.2739	-12.5998	108.112	-135.392	91.8304
348	-216.339	3.75207	1.20227	66.2533	44.6005	-94.7929	-172.993	-58.7207	141.694	61.8952	40.1022	50.6144	45.4549	-96.758	101.254	-89.8625	155.859	-134.493	184.848	-92.3065	140.818	-28.7396	-62.2653	-75.7098	325.214	-62.5406	296.861	-21.8282	117.382	-87.8155	54.9309	-159.983	1.3737	5.81292	104.89	-135.164	92.0815
349	-229.004	3.73184	1.20688	68.1793	43.3679	-94.9012	-172.095	-59.3508	141.824	61.5518	40.2551	50.4352	45.7124	-97.5248	101.258	-89.6078	156.445	-133.587	184.904	-93.2744	140.12	-27.3767	-62.9396	-81.2614	340.518	-76.533	312.459	-38.9945	121.026	-87.8471	50.1728	-154.833	2.30336	4.36061	104.031	-134.883	92.1969
350	-218.232	3.73699	1.16802	66.2006	43.3273	-95.2001	-178.208	-54.7143	141.458	62.9457	38.696	50.7178	43.9219	-96.1151	102.028	-90.5192	157.128	-134.569	185.72	-93.9107	142.421	-29.8451	-62.3356	-75.9003	325.367	-62.5638	300.034	-24.9514	116.929	-88.0005	46.8693	-151.379	2.51819	3.74633	103.665	-134.698	92.35	1ra2_1rx7_gly_trial1244.0035.pdb
351	-226.641	3.72227	1.18302	68.2288	42.551	-95.1875	-177.294	-55.4051	141.369	62.8748	38.896	50.5269	44.9277	-96.9401	102.119	-90.3063	156.825	-134.016	184.619	-93.428	139.63	-26.7606	-62.6782	-81.2769	340.151	-76.1705	315.83	-42.2011	120.5	-87.787	44.8686	-149.945	3.33717	2.9406	103.722	-134.431	92.4419
352	-209.053	3.71707	1.1414	66.4565	42.1762	-95.1444	-171.207	-59.9788	143.104	60.1947	40.3123	50.7645	42.4768	-94.7419	102.904	-91.2398	157.613	-135.159	184.643	-93.0942	142.123	-29.5079	-61.9439	-77.4081	330.157	-67.0104	308.241	-33.2945	117.458	-87.7445	47.5591	-155.235	6.91331	0.505579	105.158	-134.019	91.8659
353	-223.365	3.68648	1.1474	67.8864	42.3143	-94.8536	-173.086	-58.5721	141.824	61.7064	40.0951	50.3452	43.1941	-95.0369	102.395	-90.4796	157.507	-136.334	182.622	-90.5215	143.884	-31.371	-61.4512	-79.8475	337.468	-73.9206	316.723	-42.1232	118.739	-87.8798	46.8026	-153.777	4.61939	2.63251	104.392	-133.867	91.88
354	-213.234	3.69588	1.13548	67.4512	42.369	-95.0752	-170.097	-60.8352	142.578	60.4918	40.5905	50.3857	43.0574	-95.1586	102.932	-90.8693	157.833	-135.879	183.722	-92.2468	142.774	-30.0871	-61.6878	-78.5524	334.347	-71.0888	314.841	-39.7817	117.682	-87.4416	47.3651	-156.444	5.46032	2.18024	105.826	-133.786	91.941
355	-209.582	3.70097	1.11903	65.909	42.5585	-95.4592	-178.601	-53.9059	141.636	62.3838	38.7781	50.7049	42.0844	-93.8411	104.123	-92.0939	157.28	-135.052	184.743	-94.0002	141.272	-28.3445	-62.143	-74.1785	322.149	-59.7396	304.426	-27.9675	114.355	-87.6258	44.9412	-153.389	5.30012	2.05611	105.118	-133.677	92.022
356	-221.151	3.67742	1.14335	67.8444	41.9121	-95.2074	-175.456	-56.4401	141.388	62.2105	39.5408	50.3212	43.8606	-95.6379	103.943	-91.5166	157.275	-134.122	184.23	-94.3107	138.986	-25.5779	-62.7623	-79.1921	336.059	-72.6267	318.633	-43.6294	117.702	-87.6353	43.2191	-151.586	5.84178	1.45656	104.831	-133.537	92.0105
357	-217.564	3.68794	1.1185	67.6489	42.3127	-95.3703	-171.456	-59.4074	143.145	59.8313	40.3834	50.6188	42.5178	-94.9318	104.677	-92.3798	158.023	-134.517	183.776	-93.806	139.625	-26.2838	-62.4609	-77.8889	332.508	-69.3594	316.036	-40.5843	116.719	-87.5637	43.6946	-152.387	4.09471	3.24126	104.818	-133.406	92.15
358	-213.335	3.68212	1.11927	65.7689	42.5285	-94.9417	-173.239	-58.3101	141.69	61.7271	40.0975	50.5798	43.1814	-95.0598	105.226	-92.8701	157.521	-134.427	185.137	-95.4183	140.402	-27.0043	-62.4689	-72.913	318.463	-56.3401	304.388	-27.3074	112.982	-87.4281	42.0388	-151.341	5.19328	2.10521	105.189	-133.263	92.1644
359	-199.007	3.67956	1.10587	66.1883	40.8887	-95.3058	-174.407	-57.4411	142.829	60.9021	39.5651	50.7315	42.208	-94.0172	105.474	-93.2597	157.68	-136.024	183.218	-92.8226	141.665	-28.5385	-61.5153	-76.1742	328.247	-65.4345	313.417	-37.2714	115.224	-87.3745	42.6588	-153.836	10.7312	-2.48843	106.15	-133.021	91.6599
360	-196.279	3.6496	1.11496	66.1796	40.865	-95.3633	-177.929	-54.6384	141.746	62.3877	38.8241	50.2762	43.205	-94.8211	104.932	-92.3143	157.605	-135.751	182.18	-92.2353	139.562	-26.1573	-61.8418	-76.341	329.514	-66.6393	314.305	-37.8858	114.927	-87.8534	46.8941	-157.585	13.2421	-4.04219	105.866	-132.871	91.1801	1ra2_1rx7_gly_trial1244.0036.pdb
361	-199.525	3.63737	1.10179	66.8714	41.9194	-95.3508	-174.848	-57.234	142.308	61.587	39.3139	50.417	41.6821	-93.32	105.261	-92.6329	157.609	-137.903	176.409	-85.3118	140.77	-27.7308	-60.6398	-76.1549	330.214	-67.3094	315.347	-38.8271	114.758	-88.2645	51.7123	-162.227	9.92267	0.0521741	105.881	-132.634	90.868
362	-191.739	3.58242	1.1531	66.4741	40.1554	-94.4781	-172.452	-58.9126	142.666	60.6913	40.6076	50.2898	38.6129	-89.7531	103.479	-90.8857	157.533	-138.464	175.126	-83.7226	142.1	-29.1677	-60.3217	-77.6857	336.701	-72.7254	315.827	-40.1851	115.873	-87.7832	48.4467	-161.043	16.6947	-6.51893	107.021	-132.249	91.216
363	-194.322	3.58214	1.1575	66.5133	41.4517	-94.7576	-173.015	-58.8358	140.438	63.2032	39.9733	49.4684	40.9206	-91.2858	101.953	-88.7091	156.981	-142.649	166.03	-72.4589	148.928	-36.264	-58.0492	-76.0227	332.034	-68.2688	311.934	-35.983	114.725	-88.4038	52.1468	-164.2	13.9489	-3.00349	106.776	-132.149	90.6211
364	-177.729	3.58845	1.12726	65.5844	39.5611	-95.1389	-169.449	-61.697	142.554	60.8524	40.3207	49.6403	40.0121	-90.5505	102.324	-89.1111	157.047	-141.079	169.994	-77.2057	145.351	-32.6779	-58.6719	-76.196	333.196	-69.3094	312.743	-36.8425	114.909	-88.2563	49.3035	-162.62	21.5024	-10.0435	106.972	-131.725	90.1468
365	-197.156	3.561	1.15659	65.6305	41.5617	-95.392	-166.859	-63.5301	143.873	59.0944	40.7771	49.6971	39.8952	-90.5732	102.829	-89.5933	157.176	-140.402	167.68	-75.7742	145.775	-32.0754	-59.2012	-73.7785	326.922	-63.417	306.806	-30.2754	113.291	-89.1054	54.4292	-166.675	16.1676	-3.59627	106.457	-131.594	89.3636
366	-176.642	3.57009	1.15783	64.9626	41.9645	-94.1064	-159.019	-72.0008	137.298	66.1515	41.3308	47.6062	50.7238	-100.869	101.902	-86.6891	156.17	-141.638	169.698	-77.0537	146.378	-33.3292	-58.2624	-71.5273	320.195	-57.3226	302.679	-25.4349	112.023	-89.8924	53.1462	-165.425	18.3241	-5.98299	104.866	-131.401	89.4679
367	-190.647	3.57587	1.16206	67.1526	43.3748	-95.0975	-159.991	-70.4975	142.415	60.979	40.9804	48.2975	47.8372	-97.588	103.078	-88.3713	155.493	-138.385	176.716	-85.8869	139.972	-26.6366	-59.6067	-75.0425	330.326	-66.8696	313.419	-37.1435	114.721	-89.3335	56.863	-168.542	9.36863	2.67727	103.228	-129.786	90.1789
368	-177.875	3.58033	1.13619	65.3025	40.3829	-95.1333	-162.557	-68.244	142.322	61.2207	40.6375	48.6206	47.1034	-96.5209	104.103	-89.5501	154.95	-138.514	175.572	-84.6491	140.305	-27.0056	-59.4158	-74.3645	329.118	-65.5729	310.949	-34.4946	114.114	-89.0581	50.3816	-163.675	20.5947	-8.41675	103.664	-129.459	89.9515
369	-193.381	3.56639	1.16017	66.9189	43.3424	-95.9518	-159.568	-70.1474	146.347	56.6951	40.9834	48.8586	46.4944	-95.6853	104.781	-90.4234	154.716	-139.858	169.494	-78.2746	143.566	-29.5139	-58.6188	-74.2804	329.466	-65.9582	311.165	-34.6913	114.304	-90.1485	58.2653	-169.073	10.0433	3.11161	102.488	-129.496	89.449
370	-175.005	3.57629	1.14182	65.6907	41.7996	-96.3322	-162.104	-67.9179	147.329	55.9997	40.3654	49.512	44.867	-93.3265	106.525	-92.6796	153.786	-140.556	167.437	-75.8564	145.028	-30.9212	-58.0971	-73.8635	328.536	-65.1635	310.039	-33.3954	114.201	-90.1044	58.339	-170.631	17.4589	-3.02968	103.539	-129.541	88.68	1ra2_1rx7_gly_trial1244.0037.pdb
371	-186.366	3.57922	1.31864	68.7662	44.0103	-92.9607	-165.544	-55.4916	141.987	55.0553	46.074	49.6339	42.2179	-93.0675	99.8175	-86.7091	156.405	-130.306	178.764	-87.6651	132.664	-18.6294	-64.4967	-77.4747	338.256	-74.5337	319.113	-42.9272	116.753	-90.3548	61.7101	-171.056	8.91556	5.08553	100.425	-127.948	89.1994
372	-199.3	3.56896	1.28091	67.4302	42.0245	-93.3204	-168.883	-55.7976	141.625	57.9875	43.5971	48.9485	42.9333	-94.678	97.4045	-83.9894	156.481	-134.544	170.911	-77.8284	139.253	-25.6988	-61.9077	-76.4561	334.581	-71.139	317.677	-41.1745	115.874	-90.1223	57.2648	-167.542	16.3333	-2.30442	100.757	-127.949	89.1122
373	-125.466	3.45976	1.33398	69.3484	43.6884	-94.3763	-176.196	-51.8054	141.915	59.475	41.0219	46.9516	30.7952	-86.4663	80.613	-67.6487	162.135	-132.842	172.047	-78.6746	138.557	-25.2718	-64.3529	-79.4166	354.791	-88.525	316.729	-40.4545	119.585	-90.9207	64.7055	-177.751	19.1658	-3.01578	105.247	-127.488	88.5831
374	-185.078	3.47412	1.27623	68.725	43.9822	-95.0107	-173.572	-56.1228	141.824	60.3344	40.7113	46.4592	33.3691	-88.2308	80.9714	-67.869	161.055	-135.74	168.268	-74.3788	142.223	-29.332	-62.6042	-75.8356	341.463	-76.4528	312.383	-35.0654	116.365	-90.7433	62.9079	-173.957	15.1199	0.151915	102.904	-127.338	88.4757
375	-191.593	3.47236	1.29608	69.6598	45.7794	-95.2484	-178.946	-52.6044	142.501	61.1767	38.9815	47.5045	27.6956	-81.9747	81.9255	-68.8596	160.575	-140.936	156.858	-61.4534	152.385	-39.7496	-59.6883	-75.5333	339.454	-74.451	312.602	-35.3831	116.126	-90.9739	67.0188	-176.437	7.64648	7.68146	101.846	-127.015	88.7051
376	-183.058	3.46544	1.26361	69.5801	47.9811	-95.0008	-175.062	-57.0684	141.813	62.0604	39.583	47.1312	29.9279	-83.3983	82.4054	-69.1181	159.636	-139.146	163.744	-69.7348	145.957	-33.641	-60.3922	-72.5205	328.984	-65.0449	308.894	-30.308	113.476	-90.9518	73.2498	-182.007	0.375532	15.6503	101.852	-127.285	88.2392
377	-187.739	3.45476	1.30513	67.8557	42.9091	-93.118	-174.327	-55.0946	141.945	60.8381	41.1736	47.4071	30.2148	-84.5859	83.6557	-70.2831	159.978	-137.359	168.387	-72.9937	146.274	-34.6123	-61.006	-75.2729	337.691	-72.9451	314.461	-37.0628	115.5	-91.0213	62.5407	-173.088	18.0895	-1.96953	102.643	-127.331	87.6981
378	-181.847	3.47376	1.27232	67.3636	43.1792	-93.3524	-176.112	-54.6984	141.522	62.2337	40.1573	47.547	30.169	-84.4887	84.4987	-71.0398	159.577	-141.145	160.382	-63.3653	152.977	-41.5793	-58.8745	-73.3221	332.071	-67.5267	309.486	-31.7428	114.035	-91.0717	61.6345	-171.615	17.2148	-1.40372	101.616	-126.79	87.9947
379	-155.696	3.44095	1.38303	70.2092	47.2651	-93.141	-182.233	-50.731	141.707	63.8847	38.3976	45.6312	31.6235	-86.6221	75.5648	-61.5476	160.64	-137.888	168.885	-71.9485	147.423	-36.4284	-60.2825	-76.7373	344.366	-77.0485	306.883	-30.233	116.914	-91.5877	69.8438	-178.218	5.04792	11.3784	102.111	-126.464	89.137
380	-140.505	3.45668	1.3342	69.1537	48.5929	-93.454	-182.058	-51.5976	141.448	64.5511	37.9807	45.7691	31.1449	-85.8417	76.1647	-62.1311	160.206	-138.367	169.547	-72.6849	145.655	-34.9643	-59.8582	-71.9821	329.166	-63.0525	297.93	-19.8717	113.252	-91.8168	72.6214	-180.133	1.1943	15.0019	101.631	-126.518	88.9817	1ra2_1rx7_gly_trial1244.0038.pdb
381	-156.29	3.47142	1.30472	68.0893	43.0086	-93.7344	-182.955	-50.9745	141.444	64.6744	37.6621	46.1663	30.4751	-85.1345	77.7409	-63.7404	159.835	-141.206	161.522	-63.3503	151.628	-40.9854	-58.3026	-76.4736	341.731	-74.6862	309.284	-32.435	116.49	-91.8956	59.4367	-167.779	19.6224	-3.72442	101.09	-126.258	88.8236
382	-199.159	3.4137	1.38194	67.61	41.878	-92.1979	-182.296	-53.9551	139.953	68.4089	36.8559	46.7906	30.7811	-85.9902	80.8888	-66.8883	159.544	-139.266	168.444	-71.3985	147.458	-36.8128	-59.6013	-76.9493	342.579	-75.3291	310.871	-34.3565	117.214	-91.7585	56.3348	-163.63	21.0043	-5.55305	99.5027	-125.767	88.9503
383	-217.939	3.42203	1.40893	67.1938	44.5272	-91.6342	-186.953	-50.8653	137.723	71.9276	35.8384	46.9508	28.8077	-84.0886	80.194	-66.292	159.75	-139.523	171.212	-74.3658	145.424	-35.1331	-59.2578	-71.8379	326.149	-60.2588	301.411	-23.3497	113.218	-92.3225	58.88	-163.862	11.0356	3.91098	97.6411	-125.541	89.2658
384	-224.114	3.38716	1.4824	68.7042	45.1089	-89.1396	-168.147	-62.949	135.654	69.0618	41.9794	44.8478	34.5355	-89.9026	74.4189	-59.444	159.073	-135.021	170.356	-71.5764	143.525	-33.5541	-61.304	-74.3878	333.745	-67.2244	307.207	-29.9377	114.945	-92.4689	61.8424	-164.219	11.8364	4.026	89.6328	-118.883	88.0089
385	-224.244	3.42348	1.45737	69.4666	45.0034	-89.3781	-171.29	-60.7137	133.93	71.3707	41.0663	44.782	37.1047	-92.2692	75.2399	-60.0812	158.766	-134.786	170.693	-72.1418	140.311	-30.5481	-61.2461	-76.0413	337.035	-70.7263	314.159	-36.7682	115.772	-92.4172	61.1531	-163.364	11.0208	4.38478	90.8367	-120.609	88.1772
386	-226.004	3.42607	1.41791	68.7886	46.3573	-90.8187	-175.828	-56.876	135.535	69.9376	39.8749	44.7362	37.5223	-92.2877	75.8136	-60.39	157.995	-134.571	167.861	-70.1507	139.491	-29.2008	-61.3063	-72.2042	325.718	-60.0365	304.874	-26.5186	112.829	-92.4538	61.9414	-163.069	6.41581	8.65259	89.6473	-120.326	88.5123
387	-211.871	3.47487	1.45965	69.6761	47.8973	-93.3699	-186.002	-47.9762	138.6	67.2177	37.4949	41.9777	42.9414	-97.9355	62.2967	-46.5214	160.193	-127.356	181.1	-85.8685	123.076	-11.5992	-65.2116	-75.1837	325.113	-57.8642	304.31	-25.5924	115.404	-92.211	60.5589	-162.754	8.71286	6.40045	90.3601	-119.91	88.9702
388	-202.412	3.48258	1.457	69.1602	46.3547	-92.6701	-182.374	-50.6534	136.931	68.179	38.6279	41.929	43.375	-98.3004	62.5442	-46.6326	159.926	-128.216	177.792	-81.2425	123.519	-12.5679	-64.5012	-76.0186	327.929	-60.361	306.37	-27.9045	115.896	-92.3516	59.3456	-162.222	15.7632	0.277914	90.6857	-119.577	88.3575
389	-197.29	3.47591	1.54311	69.2461	44.4218	-91.6432	-184.3	-48.3414	138.432	66.8537	39.1686	41.9456	43.1462	-97.7928	62.69	-46.7479	159.708	-128.959	177.288	-80.5198	125.024	-14.2491	-63.9713	-78.7727	336.422	-68.1527	312.874	-35.2896	117.863	-92.0712	54.7657	-158.342	21.789	-5.94909	90.9282	-119.582	88.7431
390	-208.397	3.53471	1.45471	68.9609	43.8409	-95.0099	-191.449	-43.5227	141.367	65.2615	35.4233	42.8376	39.5882	-95.5059	58.8889	-44.0775	162.385	-131.381	173.58	-75.7917	128.913	-18.6283	-62.4829	-80.4424	333.854	-65.7168	313.535	-35.7683	119.22	-91.1061	51.9623	-156.503	24.7102	-8.65862	93.1996	-120.468	87.4472	1ra2_1rx7_gly_trial1244.0039.pdb
391	-213.203	3.5442	1.41472	69.0266	45.6854	-95.3509	-193.581	-41.7309	141.801	65.0467	34.8796	43.7	39.064	-95.215	63.5323	-48.7161	161.882	-129.94	176.345	-79.6396	125.416	-14.9874	-63.0191	-78.2767	327.809	-59.8416	308.184	-30.0739	117.614	-92.1777	56.5178	-159.262	16.31	0.117424	92.5773	-120.877	87.2037
392	-216.729	3.53489	1.42273	68.7972	45.967	-95.4208	-193.551	-41.714	141.911	64.8705	34.9158	43.5971	38.689	-93.3329	63.3505	-48.0496	160.879	-131.296	175.025	-78.5416	127.648	-17.519	-62.1797	-77.6615	326.032	-58.118	306.786	-28.7052	117.175	-92.593	57.8364	-160.466	15.4074	1.4162	93.1244	-121.37	86.8028
393	-240.108	3.53046	1.47346	68.8668	45.5873	-95.0052	-192.715	-42.4076	140.213	66.403	35.291	44.0547	37.6896	-91.9762	65.2649	-50.1756	160.813	-130.573	174.5	-76.4775	129.852	-20.3141	-64.5076	-78.3106	330.515	-61.6041	304.328	-27.1331	117.863	-92.9599	58.6208	-154.677	15.0094	2.03257	91.4463	-123.041	84.7822
394	-239.518	3.52887	1.46355	68.779	46.0588	-94.7214	-190.591	-44.155	139.53	66.8079	35.8046	44.0752	37.8916	-92.0459	65.8982	-50.7566	160.553	-129.051	177.275	-79.9849	126.73	-16.9003	-65.2931	-77.2364	326.78	-58.2839	303.97	-26.1011	116.877	-93.2037	59.6566	-155.73	13.6266	3.66976	91.4809	-123.373	84.5322
395	-238.991	3.52537	1.45019	70.2926	46.9852	-94.069	-185.677	-48.7511	138.083	68.067	36.7106	42.8773	42.4577	-95.8362	64.124	-48.2015	159.694	-132.365	172.586	-73.4735	132.531	-23.3944	-63.3981	-79.9426	335.83	-66.3506	310.08	-33.5655	118.913	-93.635	63.6949	-159.646	10.0985	7.90015	92.2074	-123.821	84.082
396	-240.311	3.51044	1.43736	68.5669	45.4884	-94.7038	-179.642	-54.2638	140.404	65.0968	37.8229	42.2111	43.2418	-95.3266	62.6083	-46.7205	159.275	-133.743	171.069	-72.2367	134.641	-25.2459	-62.7102	-77.8843	329.95	-60.8154	305.09	-28.2621	117.389	-93.1656	60.1643	-157.779	17.6191	0.41172	93.3818	-124.147	83.811
397	-226.901	3.55538	1.40414	67.3487	44.9104	-95.6302	-178.858	-58.7077	141.151	67.1698	35.4907	44.2454	38.729	-92.0995	64.3836	-50.2326	161.149	-135.995	172.415	-74.7643	135.062	-25.4772	-61.3091	-77.1868	323.165	-54.5584	301.352	-23.9809	117.457	-93.3774	59.5653	-157.577	19.4255	-1.02732	94.2582	-125.082	83.7449
398	-184.544	3.60784	1.54247	70.4129	46.3812	-89.3877	-170.685	-53.8584	127.937	69.8343	47.4613	45.2648	35.9167	-88.7441	68.814	-55.2146	160.555	-126.352	179.171	-81.761	125.659	-15.8415	-67.995	-82.0029	338.201	-68.6551	314.18	-38.0531	121.027	-94.3346	65.5205	-162.879	11.9706	7.28918	95.9631	-126.366	82.6264
399	-211.558	3.58661	1.4754	70.374	46.0494	-91.2007	-172.78	-54.16	132.28	67.3706	44.8616	44.168	39.5319	-92.3706	66.4464	-52.073	160.437	-130.122	172.839	-74.2266	131.713	-22.3806	-65.4476	-81.9399	335.774	-67.0237	318.377	-41.6495	120.61	-94.2548	64.4981	-162.318	13.2715	5.95619	96.1359	-126.788	82.1983
400	-210.491	3.58829	1.46729	69.2321	45.5049	-91.5744	-175.623	-52.2577	132.522	67.7857	43.8272	44.0901	39.7809	-92.6183	66.3787	-51.9182	160.381	-129.924	174.02	-75.7887	131.168	-21.7834	-65.4105	-80.3051	333.935	-64.6721	309.898	-33.3069	119.481	-93.7808	62.8094	-162.163	16.8143	2.82148	97.5892	-126.797	82.3816	1ra2_1rx7_gly_trial1244.0040.pdb
401	-204.322	3.60571	1.51773	70.7892	46.8806	-91.26	-179.323	-48.3921	130.746	69.4698	43.5749	43.278	42.4222	-95.3918	64.0266	-49.042	160.337	-127.373	176.444	-77.8284	127.322	-17.9984	-66.7493	-82.5242	338.902	-69.3414	314.378	-37.5778	121.054	-94.1491	65.3715	-162.951	13.1076	6.81371	94.6805	-124.909	82.1175
402	-213.001	3.60196	1.47149	69.1581	46.5151	-92.0548	-183.382	-45.9078	132.162	69.2274	41.7981	43.3876	42.7753	-95.8472	65.0647	-49.8989	160.01	-128.57	174.948	-76.0752	128.761	-19.6185	-65.8697	-78.8308	326.166	-57.647	308.4	-30.3932	118.137	-94.3134	64.4455	-162.474	15.3881	4.74394	95.2656	-125.744	81.6134
403	-214.05	3.60498	1.45844	68.7804	45.4372	-92.3167	-185.703	-44.1446	132.361	69.4076	41.1018	43.5576	42.6409	-95.7903	65.9292	-50.7547	159.897	-128.532	175.466	-76.7383	128.553	-19.4263	-65.776	-79.2085	327.487	-58.8738	309.588	-31.7014	118.307	-94.0123	60.8107	-159.852	18.83	1.4152	95.9229	-125.905	81.5162
404	-202.571	3.63309	1.48772	68.2134	44.9241	-92.6394	-187.326	-43.05	132.969	69.1829	40.5186	42.1929	47.4468	-100.772	59.3026	-43.5933	161.029	-130.038	173.231	-73.7728	131.209	-22.3984	-64.8054	-81.0326	329.861	-60.5132	305.611	-27.9376	119.773	-93.5114	60.2524	-162.872	27.8154	-6.50419	103.668	-130.83	80.7518
405	-202.776	3.63472	1.53453	67.6538	43.4202	-91.648	-189.299	-40.5789	130.511	71.0689	41.292	42.1919	47.7018	-101.149	59.7912	-43.9802	160.955	-129.002	172.569	-71.5604	132.126	-23.9369	-66.5426	-81.3403	330.727	-61.1108	306.517	-28.8664	119.944	-93.2558	58.9149	-158.682	35.0397	-12.8782	98.7122	-127.531	79.0871
406	-206.15	3.63626	1.51726	67.3729	42.5906	-91.6236	-188.555	-41.3587	130.567	71.0864	41.3254	42.5396	46.768	-100.117	61.0966	-45.4454	160.838	-129.1	173.934	-73.3159	131.688	-23.4822	-66.3502	-81.8062	331.205	-61.7176	309.712	-31.9638	120.132	-92.9048	57.5729	-159.21	37.5927	-15.0599	102.039	-129.757	78.6845
407	-211.243	3.62748	1.51025	67.9552	41.9133	-92.3221	-193.739	-37.2638	131.141	71.1617	39.8649	42.3308	46.9676	-99.2046	60.5447	-44.441	160.005	-130.32	173.211	-72.9968	133.441	-25.4048	-65.5229	-83.9606	336.746	-67.2776	317.945	-40.3624	121.538	-92.8206	56.0632	-159.099	40.2616	-17.3046	103.235	-130.442	78.485
408	-209.049	3.62814	1.4759	65.7164	41.843	-92.636	-194.76	-36.6609	131.732	70.9026	39.3224	42.8698	45.7852	-98.1208	62.8688	-46.9416	159.835	-130.713	174.179	-74.2411	133.597	-25.5781	-65.0998	-78.7433	320.388	-51.7095	305.602	-27.0243	117.823	-92.1994	53.4142	-157.731	40.7845	-18.2226	104.031	-130.494	78.6087
409	-230.692	3.6488	1.43394	66.9449	39.5246	-92.7841	-190.737	-40.7192	132.567	70.2826	39.4796	43.3879	44.8806	-97.2964	65.1842	-49.4362	159.575	-131.613	173.147	-71.9298	134.515	-26.6509	-64.3567	-83.6125	333.571	-64.3875	321.143	-43.5149	121.249	-91.371	47.4221	-152.066	43.7446	-22.5968	102.944	-129.908	79.8848
410	-216.608	3.62751	1.45065	65.7669	40.4989	-92.4064	-188.026	-43.3274	131.878	71.1253	39.7083	42.8119	46.2761	-98.5567	63.9904	-47.9856	159.328	-131.12	176.28	-75.8665	133.53	-25.5182	-64.418	-79.373	321.766	-52.7516	308.688	-30.5446	118.349	-90.6324	43.1299	-146.949	38.8561	-20.2365	100.48	-128.023	82.1177	1ra2_1rx7_gly_trial1244.0041.pdb
411	-220.383	3.65	1.45865	65.4804	40.2889	-92.8564	-187.852	-44.1366	133.081	70.4967	39.0855	42.713	46.4139	-99.3627	59.9769	-44.0457	160.951	-134.319	169.705	-68.2761	138.8	-31.1349	-62.4715	-80.7125	321.057	-51.8774	305.855	-27.5269	119.459	-90.3381	42.1057	-147.42	43.0928	-24.2446	103.969	-130.597	82.1593
412	-228.035	3.65516	1.44886	65.143	39.3596	-92.9613	-188.674	-43.6406	133.221	70.6294	38.7276	43.1037	45.8821	-98.665	61.9328	-46.0282	160.532	-134.338	171.261	-70.1697	138.45	-30.8034	-62.3254	-81.311	324.186	-54.3355	305.626	-27.8665	120.033	-89.6056	39.5145	-146.828	45.5325	-26.7715	106.341	-131.412	82.7679
413	-230.323	3.65277	1.40901	65.3295	38.8022	-93.1546	-187.103	-45.2129	134.043	69.8506	38.7916	43.4597	44.7288	-97.5562	63.1828	-47.514	160.6	-135.343	171.257	-70.1241	140.159	-32.6709	-61.5152	-83.0852	329.283	-59.0642	310.684	-33.4331	121.279	-89.9772	43.4789	-151.976	48.1369	-27.3945	106.854	-131.047	81.2401
414	-271.38	3.62261	1.50535	63.1039	34.3278	-93.6026	-191.595	-41.7157	134.701	69.9219	37.5843	44.2385	42.7928	-95.5786	66.0229	-50.7288	160.686	-133.511	173.535	-71.9024	139.933	-32.653	-64.5362	-85.9568	333.716	-62.8466	308.719	-31.5049	123.626	-86.7665	39.0234	-148.464	70.9071	-49.0555	114.005	-137.218	79.0465
415	-283.587	3.61414	1.47419	63.6222	33.0003	-93.7583	-188.639	-44.901	135.1	69.8355	37.5289	45.6477	40.7014	-92.6045	72.5849	-57.2622	159.829	-137.863	164.733	-62.4521	147.425	-40.5069	-61.9315	-88.3165	341.304	-69.9697	315.238	-38.807	125.366	-86.6654	38.6205	-148.704	71.6569	-49.5267	114.903	-137.56	78.9465
416	-287.21	3.61109	1.41321	62.4929	31.4309	-93.9533	-187.783	-46.0728	135.713	69.5889	37.2365	46.4654	39.3487	-92.1551	76.2559	-61.297	160.338	-139.207	163.27	-61.0323	150.079	-43.1541	-60.6066	-87.3271	339.068	-67.4849	311.783	-35.8254	124.555	-85.201	35.7339	-148.421	77.5758	-54.4504	113.664	-134.173	78.7764
417	-287.585	3.6028	1.37684	62.0426	30.4342	-93.4925	-184.87	-50.0536	136.089	70.4392	36.9383	47.1493	37.6487	-90.5765	78.6808	-64.1163	160.411	-140.964	165.811	-63.2441	153.572	-47.1818	-59.2189	-87.5613	340.628	-68.5421	310.938	-35.5428	124.82	-84.8578	33.2934	-146.441	78.5465	-55.854	113.394	-133.557	79.5165
418	-285.509	3.59977	1.33585	62.5146	29.3775	-93.8213	-178.75	-55.9552	137.919	68.7131	37.3574	48.1353	36.0099	-88.5861	83.4769	-69.4206	159.29	-139.213	171.413	-70.0326	148.954	-42.5145	-59.3289	-89.4494	346.789	-74.4678	318.015	-43.1314	126.429	-84.5606	31.7872	-145.964	77.6628	-54.9005	114.287	-133.481	79.4399
419	-284.858	3.63315	1.31233	59.9136	27.6844	-94.345	-177.363	-56.937	139.088	67.2219	37.5044	50.0607	30.6093	-83.9336	87.1994	-74.4643	159.803	-141.184	165.802	-64.11	152.916	-46.3274	-57.6773	-86.5752	333.542	-61.943	308.73	-33.5975	124.726	-82.7247	30.5367	-147.288	86.4793	-62.1038	114.077	-131.412	78.6408
420	-280.164	3.62982	1.2883	60.2869	26.3451	-94.6946	-179.579	-55.5292	139.471	67.3668	36.7371	50.5381	29.0457	-81.9948	89.2533	-76.9873	159.59	-140.553	171.493	-70.6568	149.825	-43.35	-57.8229	-87.5651	337.14	-65.5558	313.93	-39.2568	125.285	-81.3803	24.5401	-142.529	85.8174	-63.1376	113.795	-130.42	80.4712	1ra2_1rx7_gly_trial1244.0042.pdb
421	-275.123	3.61858	1.25173	60.71	25.7234	-94.3716	-172.439	-61.7159	140.654	65.6285	38.1625	51.0736	28.1152	-80.3916	92.4798	-80.6502	158.783	-139.326	176.996	-77.3985	148.56	-41.9015	-58.0354	-88.1591	339.56	-68.4424	321.257	-46.6524	125.788	-81.5767	23.3407	-142.218	84.628	-61.7706	114.514	-130.809	80.1126
422	-261.48	3.62704	1.21835	60.2468	25.5115	-94.9654	-174.548	-60.1273	140.727	65.8779	37.2998	52.0499	26.2265	-78.1938	96.4873	-85.0808	158.074	-139.577	175.722	-76.5347	148.074	-41.0406	-57.5693	-87.2115	337.495	-66.3256	319.135	-44.9702	125.032	-81.5264	22.8414	-142.365	83.4871	-60.5267	115.488	-131.05	80.0396
423	-259.528	3.63278	1.18462	59.2334	25.9792	-95.3239	-175.245	-59.6607	140.966	65.8058	36.8639	52.6431	24.7737	-76.8219	98.8023	-87.635	158.005	-139.843	174.838	-75.949	148.075	-40.7573	-57.2003	-85.1711	332.376	-61.2565	313.241	-39.1482	123.476	-82.4269	27.4141	-146.303	83.6031	-58.9529	114.541	-130.442	78.485
424	-255.438	3.62534	1.17989	59.8171	25.5933	-95.356	-171.74	-62.3592	141.301	64.9267	37.5358	53.0605	24.0581	-75.7296	100.929	-89.9365	157.241	-139.854	172.136	-73.3236	148.229	-40.6396	-56.7671	-86.0235	335.076	-64.0943	317.912	-43.7557	123.934	-82.2471	26.0622	-145.707	83.5369	-58.8266	115.001	-130.442	78.485
425	-238.856	3.628	1.16575	57.5242	26.2721	-95.4776	-172.433	-61.9261	141.212	65.203	37.2443	53.5848	23.1412	-74.5238	103.151	-92.3823	156.782	-140.069	171.043	-72.5505	148.153	-40.2531	-56.4901	-80.8159	319.122	-49.0423	304.559	-29.6184	120.211	-81.9531	24.9592	-145.359	84.2359	-59.3237	116.092	-130.83	78.4223
426	-233.704	3.63896	1.14551	59.8043	24.8602	-94.4342	-168.272	-66.2093	140.749	66.0665	37.984	53.9746	24.5392	-75.605	106.791	-96.1093	155.812	-139.513	176.38	-78.072	148.574	-40.9653	-56.1923	-85.8772	333.663	-63.2686	322.016	-47.8127	123.562	-80.9919	20.2043	-142.364	81.3348	-58.2935	116.015	-130.229	80.2619
427	-237.048	3.64908	1.15579	59.4119	25.2086	-94.7675	-170.323	-64.5925	140.612	66.5456	37.3205	53.9786	24.2514	-76.4361	105.456	-94.7681	157.166	-140.563	172.88	-74.5095	149.465	-41.5834	-55.5044	-85.2582	328.88	-59.1486	319.118	-44.3657	122.892	-81.1037	20.3932	-142.993	81.452	-58.5158	117.441	-131.706	80.4326
428	-238.886	3.63191	1.13522	59.9387	25.2687	-94.4613	-169.035	-65.3545	141.071	65.6509	38.0426	54.2731	22.7533	-74.2479	106.585	-96.3035	156.738	-139.009	178.012	-80.9325	147.605	-39.4383	-56.2275	-86.0158	332.544	-63.3906	326.822	-51.896	123.295	-82.0816	20.8219	-142.877	78.7534	-56.0758	116.271	-131.433	80.2606
429	-229.337	3.63439	1.12648	60.0296	25.6801	-94.6647	-170.102	-64.5965	140.564	66.3486	37.5987	54.4078	22.5354	-74.4076	107.439	-97.1175	157.083	-140.268	174.173	-76.888	148.404	-40.0751	-55.4754	-84.7101	329.174	-60.2793	323.798	-48.8483	122.1	-81.9974	20.7746	-143.492	77.4211	-54.6295	117.396	-131.857	80.3044
430	-196.486	3.64572	1.10773	59.7368	25.7017	-94.0526	-170.645	-64.7671	140.102	67.4469	37.518	54.6556	23.0007	-74.7	109.512	-99.2548	156.749	-139.927	178.815	-81.9893	149.424	-41.1369	-55.5212	-83.8861	329.334	-60.16	320.143	-45.3455	121.487	-81.3941	17.4364	-141.032	74.5163	-53.456	116.897	-131.063	82.5012	1ra2_1rx7_gly_trial1244.0043.pdb
431	-184.577	3.65018	1.08723	58.2957	27.0811	-94.0512	-168.88	-65.4332	140.672	65.9085	38.4922	54.5457	24.8513	-75.4577	110.396	-100.104	155.682	-140.208	176.874	-80.3191	149.755	-41.1477	-55.2355	-80.0468	318.404	-50.2453	312.311	-36.3187	118.645	-82.3841	23.1588	-147.028	74.2191	-50.9036	116.682	-130.893	80.4213
432	-171.8	3.64879	1.07357	57.8661	27.9774	-94.0754	-168.719	-65.3942	141.013	65.3799	38.6435	54.3635	26.7707	-76.4055	110.95	-100.571	154.806	-140.536	176.958	-80.6517	150.222	-41.4239	-54.9764	-78.0716	312.919	-45.5805	310.215	-33.496	117.136	-82.8794	24.5089	-148.591	72.22	-48.7368	116.507	-130.936	80.149
433	-169.68	3.64907	1.06629	59.991	27.5721	-94.0887	-167.292	-66.3262	141.561	64.4873	39.0297	54.1876	28.632	-77.7736	111.622	-101.066	154.191	-140.548	177.19	-81.3417	150.327	-41.2742	-54.9963	-82.545	327.889	-60.3968	327.312	-51.5582	120.233	-83.2671	24.9166	-149.429	69.3267	-46.1595	116.429	-130.995	80.3288
434	-156.039	3.64365	1.05636	58.6719	28.2227	-94.4644	-169.322	-64.723	141.201	65.1678	38.26	54.1974	27.9082	-77.8391	111.847	-101.289	155.089	-141.647	173.613	-77.5925	151.072	-41.8158	-54.5009	-77.6039	313.962	-47.6047	315.014	-37.7805	116.345	-82.8249	23.5482	-149.17	69.8039	-46.4171	117.71	-131.527	80.3863
435	-174.554	3.62675	1.05418	60.1046	27.7221	-94.675	-166.012	-67.2423	142.282	63.6241	38.7658	54.2856	27.0749	-77.2745	112.139	-101.616	155.274	-142.443	169.371	-73.1356	153.175	-43.5297	-53.9138	-81.8607	327.331	-60.7176	330.015	-53.6356	119.058	-83.5052	24.0775	-148.955	68.7635	-45.5808	116.699	-131.336	80.2081
436	-168.55	3.63433	1.04439	60.9435	28.479	-94.7686	-163.027	-69.4782	142.796	62.6084	39.3367	54.1996	26.7697	-79.2484	112.247	-101.745	157.96	-143.951	164.352	-67.534	156.602	-46.7334	-53.0482	-80.6465	324.005	-57.6759	326.465	-49.7882	117.895	-83.7553	22.1747	-147.661	66.4406	-43.4773	118.372	-132.066	80.2724
437	-158.697	3.64865	1.02013	59.9683	29.5761	-94.8906	-163.106	-68.6329	143.411	61.219	39.9393	54.2569	26.5051	-79.9019	112.615	-102.38	159.425	-142.161	168.204	-72.6124	151.461	-41.3932	-54.1637	-76.5968	312.274	-46.7511	315.724	-37.9888	115.099	-84.8073	21.8102	-146.34	63.1138	-40.6873	117.662	-131.964	80.2874
438	-160.423	3.64283	1.03695	61.1647	28.8522	-94.9191	-164.986	-67.1589	142.675	62.1957	39.5198	54.4051	26.6228	-79.612	113.498	-103.319	158.804	-142.961	164.889	-69.0467	153.931	-43.5722	-53.6276	-81.0047	325.572	-59.4728	329.053	-52.5012	118.076	-84.5031	21.3746	-146.747	63.2009	-40.6286	118.653	-132.223	80.3209
439	-154.497	3.65482	1.01531	60.8131	29.1318	-94.9206	-164.471	-67.4242	142.938	61.7314	39.7431	54.5609	26.2489	-80.5274	114.306	-104.268	160.323	-143.448	163.064	-67.1362	155.413	-44.8892	-53.3205	-78.5308	317.913	-52.1929	321.309	-44.1524	116.255	-85.2269	23.4102	-148.128	65.0296	-40.754	116.59	-130.442	78.485
440	-165.99	3.73398	1.05778	59.9175	27.3317	-94.9686	-163.659	-67.8587	143.676	60.7509	40.0847	56.4709	20.4077	-76.6598	113.346	-105.303	163.483	-141.311	171.163	-76.3805	150.106	-39.7895	-54.4756	-81.5512	318.046	-52.6609	321.194	-43.5041	119.59	-83.6055	22.4014	-148.913	72.7155	-47.5919	117.031	-130.442	78.485	1ra2_1rx7_gly_trial1244.0044.pdb
441	-168.932	3.74047	1.07894	59.289	26.4784	-94.9318	-161.465	-69.6372	144.056	60.1362	40.4807	56.2136	20.6828	-78.5448	110.894	-102.881	165.676	-141.822	171.325	-76.3883	151.717	-41.4185	-54.2711	-82.711	318.671	-53.5511	321.197	-43.0273	120.169	-82.2502	21.9064	-149.846	78.4015	-52.5496	117.361	-130.446	78.4989
442	-165.232	3.80669	1.10913	58.4811	26.4637	-95.0483	-164.878	-66.2512	143.533	60.3458	40.3764	57.7168	16.2077	-74.8902	111.122	-104.41	167.025	-139.14	176.896	-83.5637	147.029	-36.4089	-55.796	-83.4289	314.89	-50.4733	319.737	-40.661	121.794	-82.4561	22.3433	-150.817	78.9507	-53.1786	117.077	-130.442	78.485
443	-156.858	3.78221	1.09453	59.3537	26.3852	-94.4414	-168.314	-64.0564	141.322	63.2842	39.772	57.4554	18.6097	-75.9658	112.576	-105.676	165.376	-139.354	177.852	-84.8951	147.964	-37.1111	-55.9376	-84.7273	322.336	-58.3912	331.126	-52.2026	122.053	-82.1829	18.4546	-147.759	73.3443	-49.9999	116.794	-130.156	80.6259
444	-126.166	3.77684	1.08675	58.9476	26.8819	-94.3361	-168.205	-64.2699	140.762	63.8799	39.7481	57.4836	18.7683	-75.3467	113.501	-106.483	164.261	-138.829	179.274	-86.8178	148.264	-37.1657	-56.3387	-79.8496	309.128	-46.09	320.209	-39.858	118.343	-80.8913	14.0087	-144.777	72.1156	-50.4028	117.109	-129.884	82.4921
445	-70.3849	3.7931	1.05219	59.3163	28.6288	-94.276	-167.201	-64.9179	140.817	63.4682	40.2065	57.192	21.8734	-78.1797	116.508	-109.217	164.112	-139.864	178.667	-85.8548	153.861	-42.7061	-55.6599	-77.9473	309.162	-46.1177	316.116	-35.4953	116.584	-82.1438	14.8923	-146.22	64.0076	-43.2364	118.629	-130.529	82.9139
446	-96.109	3.77513	1.0286	60.495	30.558	-94.2931	-169.093	-63.453	140.404	64.1553	39.743	56.8865	21.7916	-79.4458	116.93	-109.462	165.739	-140.874	175.438	-82.3444	154.228	-42.9938	-55.1275	-77.0357	310.312	-47.7932	318.611	-37.5722	115.37	-84.8362	17.7782	-146.199	53.9305	-34.4909	116.629	-130.109	82.7865
447	-96.7477	3.75618	1.02265	61.3185	32.1161	-94.4074	-174.853	-58.6924	140.364	64.8584	38.7253	56.6133	24.2833	-79.6135	118.136	-110.508	163.224	-142.119	173.472	-80.1392	156.842	-45.3657	-54.6071	-75.3796	308.181	-46.1747	318.683	-37.2614	113.975	-86.0256	20.2933	-147.133	47.0217	-28.4054	115.33	-129.8	83.0087
448	-105.266	3.74245	1.01015	62.2166	31.8716	-94.4661	-174.786	-58.6611	140.45	64.6959	38.7491	56.6346	23.6655	-79.8771	118.578	-110.918	164.222	-143.579	167.791	-74.0218	158.674	-46.8806	-54.0658	-78.2159	318.438	-55.9702	326.949	-46.4486	115.521	-87.1326	24.8038	-150.452	48.047	-27.5907	114.9	-130.066	81.0233
449	-105.807	3.72909	1.00386	62.6812	33.1593	-94.5071	-171.805	-60.4018	141.744	62.4767	39.9139	56.0691	25.234	-81.0706	118.502	-110.694	164.495	-143.462	169.542	-76.0194	159.958	-48.0483	-54.2343	-76.6858	316.518	-54.2019	323.615	-42.7691	114.144	-88.0664	26.5406	-150.798	42.7513	-22.9143	113.992	-129.935	81.1728
450	-125.619	3.75315	1.02772	62.4424	33.4597	-94.5673	-172.995	-59.4034	141.739	62.625	39.6863	56.0213	23.5658	-83.6285	113.409	-105.864	169.797	-144.323	166.068	-72.2865	161.538	-49.4107	-53.7454	-80.0188	321.122	-58.9759	326.779	-45.3674	116.001	-88.6525	30.0027	-154.086	44.1111	-23.152	114.876	-131.133	80.1182	1ra2_1rx7_gly_trial1244.0045.pdb
451	-166.854	3.72068	1.00261	62.8153	34.9091	-94.4164	-171.281	-61.0901	141.541	62.8438	39.8252	55.7036	24.9611	-82.7893	114.091	-106.361	167.297	-145.006	166.428	-72.1649	163.846	-52.0333	-52.8181	-77.4215	316.933	-54.9737	321.941	-40.1821	114.012	-90.0433	34.6754	-157.038	40.0525	-18.2884	113.307	-130.349	79.0593
452	-171.437	3.69996	1.01832	64.027	36.281	-94.5744	-177.949	-55.5593	140.836	64.1893	38.5989	55.3374	25.7219	-83.0287	112.91	-105.046	166.825	-146.513	162.682	-67.9373	166.85	-54.7753	-52.3121	-78.8037	322.549	-60.7049	328.983	-47.489	114.667	-90.6278	35.6266	-156.507	32.8507	-12.5387	111.79	-129.946	80.2467
453	-170.426	3.67876	1.01726	64.486	37.4622	-94.7933	-179.885	-53.9568	140.716	64.5262	38.1288	54.7124	26.9653	-83.8905	111.587	-103.294	166.345	-147.956	158.144	-62.909	170.548	-58.1671	-51.6731	-76.3479	317.471	-55.8226	322.89	-40.7804	112.568	-91.127	38.448	-158.725	31.2479	-10.3828	111.554	-130.078	79.8399
454	-164.791	3.68729	0.989073	65.0019	38.6238	-94.6571	-177.08	-56.2757	140.879	64.075	38.6879	54.5999	27.2221	-84.087	111.234	-102.921	166.385	-146.582	164.55	-69.6573	167.93	-56.1104	-52.0745	-76.2187	318.254	-56.5193	322.393	-40.3425	112.315	-92.0983	40.4778	-158.559	24.5387	-4.442	109.946	-129.783	80.2849
