## Supplemental Data 2 for "Linearised loop kinematics to study pathways between conformations": 1ra2_1rx7_gly_trial1249.csv

iteration	score	CA_rmsd_start	CA_rmsd_target	torsion_rmsd_start	torsion_rmsd_target	phi_9	psi_9	phi_10	psi_10	phi_11	psi_11	phi_12	psi_12	phi_13	psi_13	phi_14	psi_14	phi_15	psi_15	phi_16	psi_16	phi_17	psi_17	phi_18	psi_18	phi_19	psi_19	phi_20	psi_20	phi_21	psi_21	phi_22	psi_22	phi_23	psi_23	phi_24	psi_24	file
1	-384.326	0.135087	3.8161	8.06041	56.6099	-97.4377	-172.659	-63.1283	155.558	67.4512	12.4803	71.0692	17.821	-68.6393	125.879	-118.2	-17.7879	-174.065	159.621	-147.128	206.226	-82.8631	-38.02	-100.813	176.283	-61.129	146.195	-67.4528	139.936	-78.6979	53.5972	-153.785	155.612	-133.635	110.932	-134.511	74.357
2	-381.865	0.249088	3.72369	8.94674	56.3928	-96.8856	-168.161	-66.8947	154.907	66.9717	14.5227	70.213	21.9009	-77.7831	120.467	-112.636	-12.9385	-174.945	161.518	-147.614	205.114	-82.1369	-37.469	-102.567	169.449	-51.3193	143.237	-66.8401	140.798	-77.5517	47.1117	-149.407	151.376	-130.932	110.152	-133.771	75.7751
3	-372.299	0.327316	3.68934	9.98922	55.3776	-96.3099	-165.212	-69.1441	153.11	66.6503	18.0111	69.252	23.5114	-79.0554	119.727	-112.668	-12.4232	-178.684	160.607	-143.811	204.622	-80.6043	-36.5966	-101.011	177.431	-58.2635	144.287	-67.0363	139.787	-77.5062	43.1443	-147.409	148.32	-127.622	111.456	-134.763	75.7254
4	-354.043	0.45343	3.65101	12.1182	54.8665	-95.3088	-157.818	-74.9599	151.319	65.4857	22.7907	67.3896	27.9785	-86.0531	115.036	-108.924	-9.44463	-180.834	160.403	-141.085	202.038	-77.9994	-35.8533	-100.735	179.408	-57.8207	147.517	-70.998	139.197	-76.269	34.051	-139.939	147.536	-128.351	108.863	-132.472	77.3541
5	-355.643	0.548846	3.65575	14.3244	55.0287	-95.032	-160.603	-71.5717	148.281	64.4373	28.45	63.9531	34.0435	-91.1591	108.214	-104.878	-9.38843	-183.254	159.902	-138.266	203.364	-79.0823	-35.1874	-100.909	178.584	-54.656	150.637	-74.5949	138.936	-76.043	25.6988	-131.346	152.833	-134.578	105.977	-130.803	78.3966
6	-339.908	0.624199	3.60603	16.0603	55.6844	-94.418	-158.201	-74.0331	146.919	64.8506	30.7267	63.549	35.7911	-93.4266	108.463	-105.492	-8.59238	-186.943	159.152	-135.222	208.041	-83.0973	-34.1443	-102.016	174.253	-48.0739	150.633	-75.0628	139.418	-75.7865	21.9701	-129.899	151.027	-132.183	105.515	-130.516	78.4755
7	-307.98	0.686478	3.60614	18.3131	55.7727	-93.6683	-161.507	-72.0141	143.447	66.6652	34.2638	61.9487	40.1696	-96.1046	106.401	-104.695	-10.5666	-191.641	155.524	-127.672	210.564	-84.6784	-33.4068	-100.947	179.312	-51.3761	154.752	-78.8495	138.572	-75.815	16.4849	-124.863	150.828	-131.895	105.271	-130.842	78.4297
8	-318.881	0.779285	3.57159	22.0659	56.8997	-92.3451	-156.561	-77.7852	141.481	68.8474	35.8815	59.792	48.5434	-109.971	102.223	-99.1637	-5.47159	-195.157	152.684	-122.019	216.638	-89.9307	-33.1869	-102.931	174.376	-42.5048	155.508	-82.2067	139.203	-75.7507	12.2004	-122.759	147.139	-127.93	106.374	-131.525	78.3106
9	-317.609	0.807925	3.53746	23.2472	57.2209	-91.7247	-156.995	-78.8372	140.455	70.7982	36.0449	59.4388	51.2909	-113.72	102.876	-99.3659	-4.64591	-197.346	152.694	-120.724	221.81	-95.4237	-32.8296	-102.627	177.38	-44.3554	154.67	-81.496	139.268	-76.2308	11.3771	-124.772	144.004	-123.905	110.626	-134.605	77.709
10	-315.307	0.837342	3.51096	25.263	57.3104	-91.3285	-158.45	-78.5526	139.555	72.2298	36.24	58.9354	54.7121	-117.883	102.914	-98.756	-4.22605	-200.619	149.142	-114.98	228.029	-100.916	-32.6213	-102.968	180.417	-45.9126	156.755	-85.1074	139.826	-75.0358	8.1591	-123.09	145.159	-125.445	107.912	-130.807	78.3488	1ra2_1rx7_gly_trial1249.0001.pdb
11	-319.504	0.893803	3.50539	25.9364	56.1918	-91.2738	-160.778	-76.5008	138.497	72.8527	36.7025	57.5777	63.0186	-127.578	101.375	-95.4249	-3.2118	-198.932	153.455	-117.233	219.675	-93.6635	-33.4033	-101.562	186.008	-49.9293	160.984	-86.6933	139.175	-75.8967	3.7079	-120.559	144.706	-123.263	111.45	-133.896	77.3509
12	-333.519	0.933026	3.51133	27.241	55.3211	-91.2956	-164.062	-74.0843	138.201	73.2	36.7348	56.4702	69.2208	-134.131	99.2394	-92.3087	-3.50689	-197.05	159.517	-121.982	217.477	-93.3937	-33.6592	-99.5742	191.144	-53.7818	166.239	-88.9124	137.962	-74.7776	-4.29623	-114.237	151.423	-129.493	108.17	-131.234	78.2164
13	-337.651	0.953496	3.53474	28.6754	54.808	-90.7999	-162.444	-76.1387	137.422	74.2284	37.04	55.8157	74.8591	-141.307	99.4678	-90.9041	-1.76784	-195.708	161.595	-122.313	214.684	-91.2076	-34.4982	-98.7898	195.514	-56.3803	169.707	-89.7789	137.511	-76.6239	-7.3743	-111.333	148.355	-125.712	109.342	-133.196	77.3859
14	-341.324	0.976611	3.5705	30.3181	54.0457	-90.7993	-164.675	-74.7576	137.279	75.1528	36.2596	55.3828	78.9436	-146.802	100.458	-90.71	0.143358	-195.849	163.958	-122.667	215.307	-92.8336	-34.1433	-97.0132	203.978	-64.5669	171.536	-88.6664	137.024	-78.1681	-12.5161	-105.808	149.186	-126.474	109.18	-134.01	77.4116
15	-337.434	1.01494	3.60091	32.4651	53.4674	-90.6862	-165.692	-74.464	137.019	76.0495	35.8572	54.9831	84.3441	-154.177	101.184	-90.6871	2.6911	-195.084	163.389	-121.264	217.054	-94.7222	-35.2961	-95.2513	206.601	-64.8341	180.195	-93.4398	135.061	-78.125	-17.4436	-102.235	151.03	-127.714	106.95	-132.928	77.3861
16	-338.373	1.05458	3.62866	33.4398	52.7948	-91.1011	-164.951	-73.7611	137.676	74.0823	36.5625	54.5833	80.772	-148.603	99.7417	-89.8131	3.77433	-196.469	163.422	-120.028	221.546	-99.8884	-34.9447	-93.6674	209.285	-66.6959	183.262	-93.0594	133.712	-77.9378	-25.0113	-95.4129	153.835	-130.155	105.042	-132.271	77.7687
17	-328.682	1.10034	3.66028	35.0994	52.572	-90.4422	-160.378	-78.0437	136.755	74.9141	37.23	54.4671	85.5791	-155.346	101.074	-90.3349	6.83529	-195.996	161.712	-117.184	223.983	-102.284	-36.144	-92.4077	212.545	-68.4543	187.561	-93.3291	132.146	-78.9582	-25.7549	-94.8774	155.471	-131.097	103.928	-132.688	77.3867
18	-333.32	1.1183	3.68404	35.1513	51.9322	-90.568	-161.03	-77.174	137.009	74.6141	36.9348	54.5403	80.5372	-149.313	100.49	-89.9872	9.50018	-196.327	163.297	-117.632	227.045	-106.335	-36.3682	-93.3124	217.869	-72.2763	184.256	-88.6292	132.262	-79.9543	-29.3037	-90.8299	157.089	-132.524	103.798	-132.843	77.2819
19	-331.274	1.13297	3.72313	35.4555	50.4798	-90.0339	-162.915	-76.8045	135.066	77.8227	36.1595	54.5338	81.81	-150.972	101.434	-90.2488	11.4061	-192.515	168.091	-122.441	223.768	-103.716	-38.8608	-92.6894	227.177	-79.9433	188.975	-89.4454	131.39	-81.1369	-27.8588	-90.913	157.963	-133.691	102.262	-132.667	77.4881
20	-330.987	1.13907	3.74749	35.4757	49.4944	-89.6672	-164.346	-76.5937	134.166	79.7715	35.5606	54.5079	82.7219	-151.264	102.069	-90.0576	12.235	-188.561	172.054	-126.925	220.682	-101.251	-41.5517	-92.6978	233.467	-84.4331	191.999	-89.2804	130.842	-82.07	-26.4216	-92.1098	157.401	-133.15	100.641	-132.111	77.4557	1ra2_1rx7_gly_trial1249.0002.pdb
21	-334.54	1.14792	3.75992	36.5448	48.4723	-89.7218	-164.75	-77.2303	135.626	79.3265	35.0856	54.8052	78.3612	-145.305	102.172	-89.573	11.9194	-187.826	172.069	-125.301	221.433	-102.79	-42.4165	-92.7245	238.583	-87.9203	197.759	-92.5998	129.88	-80.7293	-34.2416	-86.0349	156.494	-131.906	100.912	-131.242	77.6637
22	-332.362	1.17136	3.76613	37.041	47.9363	-89.5157	-164.977	-77.8227	134.814	80.7607	35.0094	54.7744	79.6017	-146.483	103.045	-89.6567	12.4931	-186.145	174.416	-127.18	219.028	-100.796	-43.6469	-92.6877	242.139	-90.3886	200.614	-93.3363	129.127	-80.4585	-35.4756	-85.4231	156.845	-132.095	100.635	-130.782	77.823
23	-338.521	1.19337	3.76685	36.7138	47.4517	-89.5178	-165.228	-77.8087	134.878	80.9039	34.917	54.8686	80.0006	-146.496	104.007	-89.9727	12.9511	-185.783	173.204	-124.989	217.528	-99.164	-44.5147	-93.2293	245.464	-92.6368	200.012	-91.6406	128.732	-81.7612	-31.2542	-88.3614	155.243	-131.044	100.149	-131.355	78.0183
24	-337.145	1.23736	3.78814	36.8668	47.1396	-89.6178	-165.18	-77.7002	135.737	80.041	34.7661	54.9606	81.2061	-147.298	105.116	-90.2582	13.4356	-185.308	170.23	-120.124	217.665	-98.8652	-45.42	-94.3428	249.765	-95.0858	198.517	-88.9664	128.211	-83.5109	-28.0618	-89.63	154.949	-131.227	98.1994	-130.803	77.8476
25	-333.193	1.30738	3.80063	38.5715	46.0257	-90.7723	-167.027	-73.4555	137.066	76.0834	35.9937	54.1941	81.6415	-145.796	102.725	-87.7601	13.5465	-184.992	170.943	-118.476	215.417	-96.2322	-45.2623	-93.1024	255.732	-100.587	207.831	-95.1204	126.898	-82.768	-33.629	-85.1514	153.369	-129.879	98.4472	-130.482	78.3746
26	-331.848	1.34163	3.80195	38.8541	45.3524	-90.6172	-164.363	-75.7859	137.434	75.6497	36.2808	54.7311	76.1436	-140.155	103.212	-88.7949	14.8513	-184.816	169.187	-116.073	216.517	-96.9834	-45.8097	-93.5744	258.501	-101.982	208.613	-94.803	126.537	-82.2521	-37.3493	-82.8237	150.304	-126.526	99.3225	-130.429	78.3693
27	-326.571	1.38268	3.81015	40.548	44.5118	-90.2004	-161.936	-77.7547	136.412	76.4847	36.6782	54.9806	74.4475	-139.065	103.588	-89.3755	16.6262	-184.759	167.876	-114.4	216.972	-97.1589	-46.2902	-91.3564	262.77	-107.048	218.452	-102.591	125.344	-82.591	-38.9616	-79.6452	146.271	-123.61	97.3857	-129.052	78.533
28	-324.079	1.41994	3.8143	40.5756	44.3986	-90.9856	-169.087	-71.3663	136.36	76.6575	35.7135	54.6742	74.0424	-138.038	102	-88.0387	17.5839	-186.076	167.581	-113.303	217.454	-97.44	-46.0047	-91.9548	263.757	-107.029	217.26	-101.283	125.255	-82.9273	-39.271	-79.0875	144.76	-122.296	97.1474	-129.082	78.5095
29	-322.971	1.44462	3.81408	40.5444	44.7076	-90.9759	-168.829	-71.5082	135.854	77.2389	35.603	54.7467	73.7981	-137.945	102.48	-88.4942	19.0686	-186.206	167.807	-113.443	217.458	-97.3215	-46.2764	-93.6261	264.001	-105.658	211.679	-96.7658	125.537	-82.9569	-42.2714	-76.597	142.607	-120.232	98.8617	-130.442	78.485
30	-325.442	1.45274	3.82097	39.5828	44.2694	-90.9618	-168.786	-71.5838	135.848	77.2932	35.5803	54.7551	73.7134	-137.942	102.509	-88.5192	19.3206	-185.618	168.535	-114.363	216.427	-96.1535	-46.7627	-93.6492	263.755	-104.913	212.106	-96.5508	125.318	-84.1835	-35.3172	-81.4804	143.741	-121.906	96.5293	-130.092	78.4688	1ra2_1rx7_gly_trial1249.0003.pdb
31	-316.886	1.53271	3.84219	41.8789	43.3452	-91.4074	-177.522	-64.0987	136.42	77.3688	34.2077	54.4597	77.1689	-145.308	99.7537	-86.335	23.0006	-185.925	164.16	-109.783	214.319	-93.3045	-48.5643	-87.395	269.386	-112.254	228.552	-110.097	123.28	-86.5235	-25.961	-86.4664	134.033	-114.808	94.8855	-130.442	78.485
32	-314.389	1.55549	3.84241	41.473	42.392	-91.419	-170.548	-68.6697	137.031	74.781	36.3069	54.0507	71.6771	-138.034	96.6931	-84.632	24.7487	-184.853	162.79	-108.853	212.483	-90.9513	-50.2931	-88.8506	273.104	-113.508	227.788	-109.546	123.543	-86.7582	-25.0303	-87.8265	133.941	-114.558	95.7875	-130.442	78.485
33	-313.546	1.57109	3.8398	42.3642	42.4914	-91.0247	-166.574	-72.3923	136.707	75.2229	36.6814	54.0549	72.6731	-139.833	97.5598	-85.1418	26.3898	-184.944	159.727	-105.247	213.692	-91.5203	-51.042	-90.2772	277.318	-115.914	227.434	-109.96	123.659	-87.0919	-25.2351	-88.1273	132.309	-113.049	96.6287	-130.442	78.485
34	-314.328	1.61985	3.83739	43.0582	43.1131	-91.132	-166.907	-72.6023	137.266	74.8314	36.5265	54.319	74.445	-143.042	98.7767	-85.9563	27.8852	-186.661	156.186	-99.5999	217.559	-94.2782	-50.6984	-92.0345	279.943	-116.375	223.485	-106.691	123.595	-87.3704	-25.0735	-88.8279	128.862	-109.675	96.8253	-130.442	78.485
35	-310.85	1.64666	3.82852	44.034	42.52	-91.0317	-166.166	-73.2748	137.701	74.4351	36.5369	54.5411	69.0724	-135.984	97.404	-85.3146	28.2252	-186.28	151.509	-95.0696	219.862	-95.8614	-52.2857	-92.0344	285.74	-121.279	229.578	-111.129	123.047	-88.0301	-23.3601	-90.7226	125.711	-106.665	97.3643	-130.442	78.485
36	-311.124	1.66849	3.82511	44.9698	41.9663	-90.5153	-162.944	-77.0092	137.156	75.8111	36.4681	55.2247	65.4894	-133.363	98.8036	-86.8037	29.9049	-186.473	149.296	-92.3077	220.507	-96.0967	-52.9595	-91.9509	291.601	-126.707	235.311	-115.657	122.726	-88.6974	-19.808	-94.363	124.584	-105.413	97.9431	-130.442	78.485
37	-304.867	1.75469	3.84302	46.3169	41.4424	-90.7652	-165.036	-74.5581	137.151	75.2544	36.517	55.4179	64.2751	-133.623	98.5926	-87.3893	33.4859	-186.506	148.352	-89.8131	221.289	-96.4996	-53.1055	-93.1146	299.658	-132.782	239.101	-118.693	122.167	-89.5844	-18.1437	-95.7724	125.372	-106.19	98.4185	-130.442	78.485
38	-286.786	1.80078	3.85547	47.341	41.6274	-90.9804	-166.098	-73.4695	137.557	74.7147	36.4749	55.3865	64.8204	-132.687	97.975	-86.7959	32.8758	-185.272	146.332	-86.2586	221.852	-96.8048	-54.2849	-94.8508	305.173	-136.007	238.373	-117.993	121.39	-90.5495	-19.8527	-92.1475	124.756	-106.266	96.3379	-129.642	78.58
39	-282.748	1.85643	3.83958	48.3314	41.6037	-91.2104	-166.026	-73.1237	137.58	74.3028	36.7033	54.9784	67.1033	-135.764	97.6007	-86.2481	34.7212	-183.519	147.116	-87.1977	220.905	-94.6434	-55.7626	-96.4285	311.697	-140.131	239.33	-118.508	120.692	-89.9716	-19.2003	-93.4754	123.971	-105.361	94.6806	-127.609	78.8995
40	-276.551	1.90868	3.8604	48.2101	41.3591	-91.2752	-165.68	-73.1379	137.589	73.9952	36.8796	55.4197	66.0935	-136.801	99.2215	-87.7317	36.4798	-183.603	148.036	-86.4825	222.131	-95.4479	-55.4335	-97.7193	315.879	-142.444	237.801	-117.024	120.168	-89.8584	-14.2749	-99.5471	126.625	-107.354	94.4599	-126.901	78.8823	1ra2_1rx7_gly_trial1249.0004.pdb
41	-266.593	1.92379	3.84335	50.3907	42.4036	-91.4853	-165.155	-72.7261	138.279	72.4163	37.3695	55.2424	65.2283	-134.057	98.0081	-86.5955	35.1759	-181.97	146.278	-84.5034	224.291	-96.5411	-56.8313	-101.844	330.716	-153.799	238.723	-120.379	119.607	-90.8819	-10.8709	-103.265	122.08	-102.93	97.4891	-129.176	78.6335
42	-250.986	1.98429	3.87691	51.7554	43.2426	-91.484	-165.139	-72.6541	138.301	72.2905	37.3813	55.218	68.8787	-140.339	99.6414	-87.5022	37.2508	-180.643	149.431	-86.3316	225.037	-96.3914	-57.2314	-106.457	343.74	-162.474	233.143	-116.726	118.502	-91.0774	-7.37717	-106.897	125.021	-105.596	95.1488	-127.472	78.8038
43	-237.662	1.98604	3.90148	52.469	43.986	-91.4108	-161.18	-75.5852	138.859	71.1394	38.1023	54.639	71.3592	-143.473	99.2015	-86.6233	38.8363	-179.939	151.123	-88.7778	223.132	-93.7626	-58.3521	-109.525	353.358	-169.243	230.411	-115.183	117.774	-91.7742	-2.12623	-113.455	126.08	-106.073	98.4071	-130.442	78.485
44	-225.059	2.00614	3.90675	51.6929	44.4924	-91.4698	-161.193	-75.464	139.382	70.5459	38.1545	54.7404	70.289	-142.236	99.1189	-86.6102	38.8125	-179.462	151.064	-88.5679	222.321	-92.6865	-58.6025	-112.236	363.219	-176.983	230.988	-116.481	116.778	-91.8391	0.855581	-116.258	128.284	-108.215	96.1555	-129.102	78.6024
45	-223.98	1.9773	3.92445	51.0941	43.3247	-91.5963	-162.593	-74.3918	139.171	70.8815	37.9154	53.7724	71.8053	-142.635	96.3592	-83.7776	39.0012	-180.431	149.683	-87.8672	221.35	-91.5388	-59.2792	-108.436	348.159	-163.568	229.718	-112.019	117.42	-91.5991	5.27013	-122.004	131.589	-110.777	96.2671	-128.864	78.6186
46	-209.787	2.01614	3.92983	50.9839	44.2889	-91.8794	-159.184	-76.1036	140.51	68.2726	38.9469	53.6742	71.6098	-142.657	96.8844	-84.0782	41.8147	-181.588	151.929	-90.3323	221.195	-90.4496	-59.6338	-112.748	362.99	-175	228.471	-112.805	116.267	-91.7422	7.92716	-124.679	132.356	-111.398	94.9855	-128.041	78.5686
47	-193.973	2.01841	3.93673	50.8305	42.7996	-91.8637	-161.55	-74.452	139.966	69.2259	38.4349	53.5583	67.8603	-138.274	95.2721	-83.2487	43.2666	-182.373	152.587	-91.8542	220.018	-88.5864	-60.6274	-110.386	352.947	-165.394	227.567	-109.526	116.675	-91.8012	8.28176	-125.422	132.28	-111.336	97.1828	-130.442	78.485
48	-168.622	2.04676	3.94311	49.9409	43.0113	-92.0033	-161.87	-73.8724	140.115	68.7868	38.5498	53.7629	66.9972	-137.173	95.6779	-83.7311	43.3476	-180.572	156.2	-95.7059	218.266	-86.4079	-61.5387	-112.683	362.268	-172.617	229.842	-111.577	115.475	-91.3778	10.4378	-128.257	134.655	-113.208	97.2494	-130.442	78.485
49	-157.874	2.0276	3.95547	49.3376	43.0916	-92.3202	-159.79	-75.3138	141.975	66.5596	39.0321	53.4947	66.0496	-134.947	94.5291	-82.6541	42.703	-180.907	155.477	-94.6725	215.656	-84.0391	-61.917	-114.078	366.272	-175.315	230.337	-112.356	114.766	-91.2322	13.7856	-132.3	139.979	-118.095	97.0557	-130.442	78.485
50	-146.348	2.04741	3.98087	49.12	43.1014	-92.2164	-161.087	-74.528	141.208	67.7394	38.5998	53.4759	67.1742	-137.298	95.5904	-83.2106	44.4569	-182.087	156.801	-95.5078	217.83	-85.4723	-61.9297	-114.232	366.037	-174.422	228.698	-109.793	114.211	-91.0435	16.3941	-135.159	145.14	-122.826	96.4912	-130.442	78.485	1ra2_1rx7_gly_trial1249.0005.pdb
51	-137.495	2.02431	3.97521	48.4234	42.2321	-92.0661	-162.125	-73.7512	140.347	68.6385	38.4879	53.7021	62.092	-129.592	94.3417	-82.4123	42.9999	-181.814	158.499	-97.9345	216.795	-84.1803	-62.7932	-114.655	363.745	-171.906	227.95	-108.292	113.744	-90.3383	15.2621	-134.029	149.303	-126.263	96.4561	-130.442	78.485
52	-117.181	2.03317	3.97774	48.2152	41.8578	-91.6319	-159.243	-76.825	140.289	69.2252	38.4892	54.2463	61.7068	-130.653	96.7179	-84.4332	44.1788	-180.72	161.993	-101.95	217.657	-84.0993	-63.7849	-114.336	362.252	-169.905	227.968	-107.045	113.483	-90.0436	16.2156	-134.71	152.143	-128.867	95.8097	-130.442	78.485
53	-83.1887	2.07312	3.98857	48.266	40.9836	-91.7228	-160.112	-76.2688	140.372	69.3937	38.2651	54.6494	60.8852	-131.166	98.3847	-86.0066	46.0416	-181.335	164.033	-103.344	219.096	-85.0057	-63.6544	-112.421	353.791	-162.057	225.088	-101.852	113.475	-89.7353	16.9408	-135.449	153.749	-130.081	95.3666	-130.442	78.485
54	-32.3458	2.13874	4.00541	47.9316	41.1284	-92.3842	-161.936	-73.1993	141.022	67.3302	38.8103	54.711	59.8474	-130.113	98.1826	-86.2334	47.2667	-180.535	166.974	-105.77	221.267	-86.4281	-63.7944	-113.64	359.117	-166.152	226.873	-102.271	112.08	-89.5971	18.0951	-136.653	155.3	-131.714	94.8134	-130.442	78.485
55	-2.33966	2.16267	4.01815	47.7169	40.913	-92.3228	-157.511	-76.5019	141.867	65.8968	39.5887	54.7047	59.264	-130.167	99.3355	-87.2987	51.2655	-182.025	169.233	-109.108	220.689	-84.9154	-64.7326	-113.972	359.986	-166.156	226.053	-100.28	111.45	-88.9211	20.0916	-139.344	160.02	-135.309	94.7343	-130.442	78.485
56	20.6302	2.17554	4.02831	47.6683	40.9461	-92.2414	-156.702	-77.3042	142.047	65.8527	39.5825	54.4255	59.9296	-131.067	100.032	-87.5144	55.4871	-185.191	171.403	-112.279	221.148	-84.3029	-65.5194	-114.132	359.746	-165.308	224.643	-97.9185	110.941	-88.5331	23.2009	-143.401	163.688	-138.823	94.8162	-130.442	78.485
57	34.833	2.15574	4.01731	47.7018	40.6626	-92.1629	-159.206	-75.5668	141.004	67.2879	39.0769	53.62	60.648	-130.686	98.0498	-85.501	57.0402	-185.353	174.907	-118.525	220.547	-83.413	-67.0818	-113.458	356.822	-162.639	223.28	-95.5254	110.763	-87.6593	21.3353	-141.876	164.815	-139.669	94.4828	-130.442	78.485
58	50.653	2.12493	3.98655	47.3531	40.7627	-91.279	-156.681	-79.6557	140.298	69.7625	38.4128	54.286	58.2854	-127.543	99.3569	-86.3552	57.6106	-185.867	177.533	-122.667	218.356	-80.7555	-68.4255	-115.596	363.504	-168.977	224.476	-96.7876	109.499	-88.1466	18.5769	-137.435	164.992	-140.377	92.9392	-130.442	78.485
59	82.1873	2.14673	3.99777	47.1813	39.8238	-91.4161	-159.808	-76.9802	139.548	70.5957	38.0917	54.7288	55.6014	-124.353	100.059	-87.5288	57.9434	-186.507	178.999	-123.517	218.796	-81.089	-68.3699	-113.149	353.123	-159.252	222.036	-92.4548	110.253	-88.3815	22.6421	-142.646	164.068	-138.361	94.7059	-131.565	77.7112
60	102.454	2.17908	3.99572	46.56	39.9134	-93.1968	-161.442	-74.3397	142.846	66.8455	37.3882	55.5784	53.4426	-122.551	103.16	-91.1575	58.6294	-184.799	185.86	-130.463	220.254	-83.1564	-68.7355	-111.56	356.252	-162.276	221.762	-90.7855	111.126	-88.1362	24.027	-144.192	160.152	-135.293	92.8338	-130.442	78.485	1ra2_1rx7_gly_trial1249.0006.pdb
61	131.39	2.18225	3.96945	46.1002	38.9416	-93.342	-160.955	-72.9603	143.884	63.4995	39.3588	56.4607	42.7104	-106.091	98.1434	-87.536	54.6101	-184.049	185.986	-129.832	218.301	-81.2174	-68.7223	-114.772	357.48	-162.86	225.714	-93.9559	108.919	-87.1202	18.3357	-139.921	160.168	-135.26	93.5095	-130.442	78.485
62	166.024	2.22436	3.9604	46.4053	38.5065	-93.5801	-158.843	-74.3737	145.612	61.6361	39.5718	57.267	39.4923	-104.172	100.038	-90.0678	57.3709	-180.61	194.866	-141.106	218.392	-80.7892	-70.5775	-113.905	357.868	-163.494	229.585	-96.1253	108.639	-86.8473	14.5252	-135.747	157.856	-133.045	93.6275	-130.577	78.4729
63	164.999	2.2183	3.93925	46.6264	36.9766	-94.0326	-158.637	-73.5347	146.951	59.5461	39.9347	57.238	38.1578	-100.702	98.5938	-89.302	57.4813	-180.326	193.989	-141.211	212.404	-74.9048	-71.5539	-111.266	350.651	-157.594	233.539	-98.444	109.321	-86.8491	11.4765	-131.825	156.659	-131.938	93.4235	-130.442	78.485
64	192.816	2.26017	3.94218	46.4492	38.3195	-95.5482	-160.726	-69.6223	147.561	57.1571	39.9258	57.6005	36.7604	-98.5607	99.4094	-90.6869	57.6547	-180.732	193.665	-140.539	215.075	-76.8468	-71.4188	-113.304	366.343	-172.769	233.938	-99.4564	108.171	-86.9226	9.44989	-128.624	153.8	-129.786	92.2111	-129.942	78.8862
65	249.164	2.28545	3.90295	46.806	38.2416	-95.9597	-159.029	-69.3027	149.325	53.5514	41.6001	57.9648	37.3613	-97.5597	99.3155	-91.7494	57.2896	-178.753	196.697	-144.226	213.717	-75.4102	-72.229	-113.022	365.992	-172.557	237.234	-101.476	107.683	-87.8042	8.93053	-127.223	149.004	-125.452	92.2734	-130.442	78.485
66	321.587	2.32474	3.90192	47.7996	36.6662	-95.0718	-157.761	-71.663	147.469	55.9805	41.7617	58.5406	36.2038	-95.9834	99.8974	-93.0634	58.4648	-177.872	197.948	-145.563	211.334	-72.9468	-73.3461	-110.056	355.327	-163.421	240.049	-101.545	108.023	-90.4867	6.19728	-120.12	144.682	-123.419	90.0102	-130.442	78.485
67	317.352	2.31994	3.90212	48.3847	37.4995	-95.5224	-153.225	-74.0545	151.629	50.7883	42.8445	58.6261	34.752	-94.1898	99.4813	-92.5145	59.1381	-174.615	207.172	-156.868	212.926	-74.3162	-74.8001	-110.851	356.654	-164.919	242.186	-103.506	107.283	-90.0868	3.05253	-117.271	145.959	-124.652	90.5014	-130.442	78.485
68	391.033	2.41896	3.89302	49.6051	34.831	-95.3978	-151.529	-75.026	154.638	47.3419	43.5835	60.5323	25.4229	-83.9212	97.66	-92.5069	58.8303	-176.133	189.686	-134.25	201.852	-65.7062	-76.5155	-108.835	350.675	-159.871	243.856	-103.113	107.346	-94.2638	-13.4435	-95.8782	138.262	-121.378	84.714	-128.171	78.6846
69	432.804	2.43562	3.89919	49.3524	36.2657	-95.6462	-151.521	-73.7329	154.757	45.9906	44.3066	61.1015	23.3509	-80.6045	97.5582	-93.0351	58.2521	-171.728	200.073	-147.297	201.332	-64.5741	-78.352	-111.047	360.107	-168.56	244.852	-103.886	105.736	-94.414	-10.8614	-98.1335	138.544	-121.722	83.5939	-127.567	78.6518
70	418.928	2.46322	3.8557	50.179	35.121	-96.2238	-147.633	-76.6903	157.836	42.6277	45.0226	61.5754	20.8323	-78.8718	98.8721	-94.4198	60.493	-172.436	200.703	-147.346	201.093	-64.0386	-78.3798	-108.675	349.347	-157.517	251.386	-109.878	107.095	-93.9932	-11.9409	-96.8869	133.424	-117.172	82.3892	-125.836	78.7124	1ra2_1rx7_gly_trial1249.0007.pdb
71	388.243	2.47731	3.84351	51.2433	36.2072	-96.2477	-146.246	-77.2846	159.131	41.0116	45.3471	63.3352	13.9934	-71.1037	101.597	-97.3605	61.7817	-174.117	203.06	-149.514	202.53	-64.6905	-78.6749	-110.897	358.898	-166.859	255.229	-114.376	105.797	-93.6416	-17.072	-93.2035	129.868	-113.692	86.884	-128.508	78.4386
72	374.618	2.49929	3.82592	51.7378	35.0356	-96.1095	-146.877	-77.0898	158.703	41.7932	45.0314	63.6475	12.1499	-69.8536	102.33	-98.2486	63.5288	-175.628	198.857	-144.698	200.708	-62.6681	-78.4955	-109.84	354.345	-162.073	259.841	-118.586	106.424	-93.8999	-15.2356	-94.0583	129.85	-114.063	84.6598	-126.458	78.5744
73	465.059	2.54902	3.85599	51.9641	35.8981	-95.8432	-147.408	-75.3199	162.182	37.796	45.7309	64.0714	7.12984	-66.8802	101.687	-98.0537	66.6605	-172.456	208.411	-156.922	202.472	-63.5818	-80.1461	-104.099	352.616	-161.134	261.934	-115.922	111.367	-95.3005	-4.99493	-103.73	118.681	-106.258	80.9679	-124.997	82.7715
74	464.129	2.56099	3.83397	51.1677	34.7571	-95.8527	-152.56	-71.5391	158.78	41.7512	44.6053	64.6634	4.38527	-63.493	101.47	-98.4134	66.8156	-174.002	203.078	-150.868	198.457	-59.7241	-79.8027	-103.426	348.841	-156.985	264.921	-119.022	111.883	-96.1766	0.351585	-108.101	117.862	-105.086	78.3677	-122.472	82.1837
75	467.537	2.59381	3.79701	52.1973	35.5944	-95.8413	-151.328	-73.0775	158.708	41.9424	44.7616	64.8599	3.38339	-62.4564	102.1	-99.0356	67.9853	-175.496	198.955	-146.282	196.998	-57.8919	-79.7499	-105.227	354.982	-161.984	268.295	-123.904	111.436	-97.6302	4.56906	-110.084	110.655	-98.4637	76.7081	-121.456	81.3107
76	523.295	2.63425	3.76912	52.4467	35.8315	-96.1322	-148.323	-74.6646	160.536	38.9986	45.906	65.1701	1.95194	-60.8855	102.492	-99.5619	68.6605	-175.3	197.64	-144.995	196.745	-57.1438	-80.0005	-103.954	350.098	-157.148	269.459	-123.908	111.837	-99.1167	9.17686	-112.667	103.311	-91.6361	76.4411	-122.434	80.5758
77	583.971	2.66807	3.74131	52.8793	36.6142	-96.2615	-148.522	-74.6189	160.461	39.3045	45.6215	65.6214	0.175134	-58.7951	103.519	-100.631	69.6802	-174.79	199.339	-147.526	196.183	-56.2625	-80.5582	-103.778	350.097	-157.019	270.698	-124.341	111.625	-100.522	13.752	-115.288	96.0406	-84.8735	76.8001	-124.088	79.9365
78	645.365	2.71327	3.71929	52.4576	36.2822	-96.1183	-149.069	-74.9817	159.482	40.8782	45.1782	66.1895	-2.85208	-56.2308	104.901	-102.099	71.7695	-175.906	198.356	-146.932	195.736	-55.3102	-80.8211	-102.661	345.282	-152.132	270.825	-122.903	111.764	-99.79	13.8469	-114.893	92.6852	-82.0862	73.2002	-121.429	80.3955
79	697.437	2.78215	3.6976	53.0563	36.4546	-96.5781	-153.76	-70.8832	159.596	41.6588	43.7867	67.0206	-6.71566	-52.5021	106.831	-104.073	73.6958	-176.767	195.955	-143.783	194.554	-54.1159	-80.5115	-102.61	345.213	-151.978	270.477	-121.547	111.302	-100.02	13.7023	-111.008	86.4468	-77.296	67.7591	-118.929	80.8343
80	795.419	2.81673	3.69257	54.3474	38.1384	-96.8859	-155.341	-69.4687	159.725	41.9441	43.1624	68.3307	-13.502	-46.3941	108.973	-106.55	75.5887	-176.992	197.617	-144.833	194.882	-53.7829	-80.788	-106.53	362.415	-168.453	273.364	-124.434	108.471	-99.6378	14.5614	-110.898	86.7436	-77.9596	63.9106	-116.158	81.2528	1ra2_1rx7_gly_trial1249.0008.pdb
81	852.635	2.81365	3.67669	55.0278	37.9884	-97.0151	-153.512	-69.8717	161.229	39.5655	43.8766	69.3127	-19.0553	-41.2304	110.722	-108.397	77.1856	-177.967	197.333	-144.099	195.256	-53.6725	-80.7671	-105.434	356.72	-162.029	277.273	-128.135	109.421	-100.292	19.6276	-116.212	85.3737	-76.4202	66.401	-117.995	80.7317
82	890.724	2.85096	3.67333	55.5839	38.2315	-96.5658	-152.092	-71.879	159.972	41.3606	43.5705	69.6778	-20.3363	-40.9789	112.605	-110.084	79.0641	-179.771	191.652	-137.394	196.321	-53.93	-80.4809	-106.32	361.382	-166.414	280.614	-131.64	108.817	-100.168	18.9725	-113.419	84.7199	-76.5343	62.2829	-114.896	81.169
83	935.196	2.85125	3.65215	56.5774	38.4097	-96.4616	-153.635	-70.4208	158.214	42.7779	43.558	70.8228	-29.3715	-33.2347	113.23	-111.113	80.8465	-178.886	194.573	-141.281	195.974	-52.9628	-81.2538	-105.196	355	-159.288	283.937	-135.166	109.998	-100.786	21.3846	-115.131	82.0612	-74.1011	64.3175	-116.726	80.7606
84	997.523	2.87126	3.63906	57.0093	39.2996	-95.7183	-157.979	-69.2854	154.246	48.9435	41.6766	71.7436	-39.0025	-27.3666	114.759	-112.444	83.9207	-179.423	192.802	-139.171	195.631	-52.6097	-80.9936	-107.251	362.604	-166.549	286.828	-137.878	108.443	-99.8629	22.3296	-117.121	82.7351	-74.5577	61.2817	-113.308	81.0818
85	1005	2.80026	3.65697	57.3604	38.3275	-94.5435	-155.019	-73.4892	149.722	53.0705	44.1207	69.8522	-45.717	-22.8265	112.544	-110.86	85.9395	-180.287	189.184	-136.448	192.848	-49.0798	-81.6713	-106.243	356.267	-159.481	289.789	-141.089	109.582	-100.478	25.613	-120.189	88.0123	-79.863	67.2337	-118.887	80.7452
86	1069.87	2.80849	3.63878	57.254	38.2284	-94.4111	-155.383	-73.6044	149.493	53.8042	43.6288	69.5879	-38.1447	-27.9796	113.043	-111.5	84.9646	-180.339	189.762	-138.113	190.236	-46.12	-82.305	-106.438	356.136	-159.079	292.456	-143.496	109.359	-101.023	27.9832	-123.08	85.7486	-77.3243	69.7201	-120.586	80.2409
87	1103.46	2.84169	3.63985	57.496	38.2656	-95.2043	-152.845	-74.0043	146.816	55.7497	43.1576	69.9609	-38.1998	-29.2521	114.682	-113.274	87.2501	-182.414	183.087	-129.321	192.501	-47.5725	-81.3984	-102.4	353.89	-156.699	290.033	-140.377	113.105	-102.998	33.2012	-124.4	79.9408	-72.1857	69.366	-122.494	81.2301
88	1158.52	2.88041	3.62222	57.5557	37.9294	-94.8515	-154.136	-74.2495	146.405	57.3261	42.2467	70.0882	-38.6964	-29.2268	115.694	-114.084	89.5583	-183.65	181.606	-128.778	191.937	-45.8879	-82.2056	-101.309	348.901	-151.221	290.606	-139.927	113.684	-102.419	32.2202	-121.712	77.3579	-70.501	65.9376	-120.464	81.7764
89	1251.75	2.91634	3.61613	57.396	37.7229	-95.7379	-157.804	-69.1055	148.456	55.7847	40.8657	70.2932	-37.6467	-30.615	117.158	-115.594	91.7314	-183.599	180.199	-126.229	190.873	-45.1914	-81.7287	-100.026	347.347	-149.391	289.743	-137.7	114.231	-102.575	35.5828	-122.45	75.502	-68.5596	60.9103	-117.698	82.4606
90	1313.59	2.93626	3.60882	58.6618	38.9315	-95.8343	-154.604	-71.2763	150.166	53.4164	41.572	70.1267	-34.0719	-33.302	118.102	-116.546	93.3761	-186.503	176.694	-121.957	194.608	-47.5794	-81.462	-102.064	356.201	-157.83	294.439	-142.729	112.805	-103.703	39.7949	-125.419	73.3811	-66.2541	62.6527	-119.37	81.8461	1ra2_1rx7_gly_trial1249.0009.pdb
91	1374.15	2.968	3.59642	59.3577	39.5903	-96.4131	-158.383	-68.0926	151.488	53.3415	39.8826	70.1896	-33.084	-34.4097	119.558	-117.916	95.7173	-186.465	177.949	-123.185	191.526	-44.219	-81.8351	-101.865	357.033	-158.446	297.377	-145.403	112.844	-105.496	43.8545	-125.57	68.3769	-61.5022	62.8092	-121.014	81.3419
92	1487.64	3.05123	3.60559	59.1123	39.0273	-97.1024	-154.902	-70.7731	151.137	52.9181	40.2472	70.2294	-27.2765	-39.283	120.823	-120.055	96.6792	-188.81	173.611	-116.602	197.267	-48.851	-80.9883	-97.2172	349.232	-150.136	294.061	-140.238	116.589	-105.433	45.149	-122.281	63.4003	-58.8167	60.6688	-122.273	83.042
93	1599.07	3.10461	3.60289	59.5435	38.9665	-96.7461	-153.276	-72.9305	151.811	52.6069	40.3429	70.4805	-25.918	-41.1475	122.384	-122.163	99.119	-190.103	171.786	-114.239	199.274	-49.5551	-81.3113	-97.1771	348.9	-149.22	295.216	-139.96	116.1	-105.096	44.7566	-119.234	62.2897	-58.6516	57.95	-121.622	83.4577
94	1716.59	3.13603	3.58593	61.1319	40.7722	-96.8188	-151.4	-74.3836	153.318	50.7264	40.8574	70.8254	-28.8672	-38.7886	122.997	-122.911	101.076	-190.493	170.567	-113.181	202.216	-50.2234	-82.4039	-98.4497	355.841	-155.829	300.524	-144.589	114.759	-106.398	49.8434	-121.406	58.5314	-54.6967	57.5084	-122.119	82.9651
95	1847.27	3.14696	3.57666	61.2208	40.1514	-97.3026	-151.052	-73.4404	155.396	47.727	41.383	71.2232	-33.5963	-34.8967	123.649	-123.447	103.105	-190.345	172.165	-115.558	201.439	-48.1432	-83.346	-97.6007	351.626	-150.575	301.691	-144.621	115.257	-105.171	49.3674	-123.346	61.3643	-57.5507	58.0987	-121.251	83.4113
96	1971.13	3.19208	3.57249	62.003	41.7493	-97.3289	-149.905	-74.193	156.504	46.216	41.8552	70.9655	-30.8245	-36.9113	124.084	-123.941	105.14	-192.544	169.255	-113.087	206.908	-50.8642	-84.2361	-100.429	365.216	-164.492	308.444	-150.251	112.134	-104.821	49.5147	-121.186	60.7756	-57.6959	56.0112	-120.499	83.7882
97	2079.38	3.21993	3.55445	62.7542	41.9894	-97.247	-150.945	-73.0952	156.333	45.8295	42.2487	71.3664	-33.9102	-33.9234	124.195	-124.478	106.541	-192.665	168.819	-113.691	208.563	-49.7391	-85.5136	-98.4435	357.253	-155.416	308.606	-149.157	113.508	-106.108	54.6225	-123.977	56.899	-53.1678	56.5238	-121.471	83.2961
98	2172.34	3.248	3.54493	63.0874	43.0848	-96.5687	-155.468	-71.082	153.013	50.3082	41.212	71.4659	-33.1083	-33.7225	123.827	-124.672	107.496	-194.189	167.858	-114.587	208.685	-47.0777	-87.021	-101.019	368.27	-167.166	313.41	-151.971	110.014	-105.751	54.6781	-122.29	56.3122	-52.8882	55.1443	-121.525	83.5617
99	2297.85	3.26407	3.51709	63.8512	43.1992	-97.5547	-163.898	-62.9878	153.158	50.937	39.1898	71.552	-36.5711	-30.9732	123.964	-124.743	110.398	-194.176	168.462	-115.301	207.371	-44.9972	-87.1341	-99.3861	361.037	-158.606	314.694	-152.554	111.509	-106.953	60.1835	-126.334	52.5724	-48.1914	56.3173	-122.499	83.1268
100	2438.98	3.27845	3.48227	64.3293	44.2916	-97.902	-173.114	-55.6966	151.802	53.5697	37.0451	71.7084	-39.2196	-29.0624	123.703	-124.678	111.388	-192.34	170.212	-119.063	203.672	-39.8264	-88.5551	-98.7373	365.581	-164.78	318.378	-152.702	109.813	-108.002	64.8934	-131.547	50.3835	-44.6494	58.3247	-123.282	82.7986	1ra2_1rx7_gly_trial1249.0010.pdb
101	2554.05	3.28789	3.46779	64.2666	42.7971	-98.1198	-174.471	-54.3308	152.111	53.3662	36.6867	71.4939	-37.9855	-30.13	124.039	-125.045	113.118	-193.12	169.386	-118.95	203.44	-38.3025	-89.161	-97.8301	355.642	-152.442	318.758	-152.285	111.324	-106.762	65.0517	-134.072	53.6971	-47.9581	59.0222	-122.875	83.0747
102	2639.02	3.2927	3.43284	64.5411	43.8778	-98.7206	-177.387	-51.3018	153.176	52.5043	35.9076	71.2824	-37.9111	-30.5442	124.507	-125.324	115.381	-191.54	174.541	-127.377	197.369	-29.7723	-91.1178	-97.7327	363.186	-162.508	323.174	-152.127	107.765	-107.148	69.2927	-140.858	53.8262	-46.1187	63.0672	-123.808	82.3981
103	2707.98	3.32748	3.39393	65.6331	46.3049	-98.0488	-171.562	-56.2622	152.125	52.2003	37.9353	71.0511	-36.3796	-32.4373	123.215	-125.094	117.861	-191.514	175.095	-129.637	197.189	-28.1491	-92.4103	-95.0306	369.167	-172.67	325.839	-149.349	106.929	-110.352	77.1226	-147.365	46.0124	-36.8972	62.3732	-122.735	81.8665
104	2720.39	3.3328	3.35112	66.0214	47.3951	-97.3175	-168.757	-59.4203	150.515	53.5306	38.8481	70.9863	-36.4683	-32.973	122.434	-125.392	120.216	-190.248	178.131	-135.341	189.369	-18.7851	-94.5896	-92.8312	368.686	-174.226	329.343	-148.258	105.052	-110.756	83.0305	-154.751	43.0568	-32.689	66.2464	-124.596	81.3361
105	2662.04	3.34079	3.31835	66.6186	48.9705	-96.9861	-166.721	-61.4163	149.813	53.8861	39.5152	70.965	-35.9056	-34.0744	121.543	-126.014	122.095	-185.594	187.437	-148.797	173.883	-3.07316	-97.8182	-90.5109	370.007	-178.709	332.386	-146.172	102.439	-110.488	88.3186	-161.314	40.4587	-29.5658	69.1917	-126.042	81.2687
106	2661.83	3.34915	3.29681	68.884	51.9632	-96.8462	-166.886	-61.0067	149.085	54.0177	40.005	70.9664	-37.043	-32.9922	120.806	-125.823	123.38	-181.8	194.599	-159.8	163.577	7.49593	-100.939	-93.2502	362.615	-163.574	330.595	-151.383	107.834	-111.679	98.3594	-168.628	27.6493	-16.4086	68.971	-126.677	81.0339
107	2671.36	3.38048	3.28954	71.1488	54.9787	-96.5819	-168.134	-60.178	147.9	55.2017	40.0257	70.5502	-38.8425	-33.186	120.145	-125.128	126.447	-178.948	201.744	-170.085	158.685	12.977	-103.345	-89.2848	364.753	-169.478	327.588	-143.991	106.261	-112.35	104.934	-172.879	16.5321	-4.93457	68.0744	-125.922	81.2144
108	2589.3	3.37383	3.32524	75.0805	58.4465	-97.5397	-141.262	-75.1058	180.763	14.7077	49.6007	69.9903	-79.6272	-9.82689	115.142	-118.392	142.689	-179.825	203.611	-162.747	170.166	-6.0169	-93.3915	-90.5587	350.083	-154.898	324.299	-148.415	114.28	-113.765	122.017	-190.052	24.4104	-10.2882	46.1084	-100.96	79.8786
109	2495.07	3.3793	3.33687	73.5631	57.377	-97.5083	-143.239	-75.5811	175.47	21.6605	47.8098	70.4242	-61.32	-21.3422	116.496	-121.024	135.518	-178.48	208.523	-169.052	170.856	-6.2757	-94.2875	-87.1226	357.934	-171.738	325.383	-139.861	107.196	-113.799	120.254	-189.268	24.5091	-10.4829	51.3277	-106.488	79.6027
110	2428.85	3.35535	3.37366	72.7604	56.9799	-96.7666	-150.195	-74.5265	163.905	36.884	44.1769	69.9719	-70.3548	-17.3574	114.996	-118.769	138.498	-176.821	219.234	-182.067	177.999	-11.5761	-95.7756	-88.0453	357.431	-168.045	321.139	-138.035	108.675	-113.932	117.741	-188.961	26.6874	-12.8588	62.5632	-116.202	79.3301	1ra2_1rx7_gly_trial1249.0011.pdb
111	2415.43	3.37507	3.35541	73.4263	57.9114	-96.5663	-152.262	-74.2103	162.208	39.6959	43.2612	69.9256	-61.0456	-23.4738	114.917	-119.268	135.86	-176.9	214.45	-177.249	171.59	-5.8136	-95.8605	-87.531	355.63	-166.761	320.553	-135.965	107.832	-113.92	122.682	-191.173	16.3167	-2.92575	60.9805	-116.553	79.7213
112	2399.05	3.39163	3.34372	74.3404	59.8121	-96.7664	-155.825	-72.0419	160.958	41.9043	41.974	70.0328	-58.5995	-25.5466	116.872	-121.67	136.088	-176.149	216.994	-180.204	172.844	-6.85824	-96.0859	-89.7671	351.631	-158.178	316.836	-135.64	110.033	-113.369	130.284	-197.172	6.38257	6.89301	60.228	-116.85	79.6463
113	2420	3.40468	3.32747	75.7779	61.9951	-96.6408	-157.995	-70.3725	160.551	42.6079	41.6515	69.5433	-58.8368	-26.5933	114.812	-119.736	137.987	-175.503	218.309	-181.864	174.232	-8.45579	-96.2607	-88.48	352.383	-158.3	316.707	-136.362	111.634	-112.057	138.312	-204.644	-1.12311	13.5909	59.598	-115.327	81.1132
114	2437.37	3.42358	3.32836	75.5589	62.1793	-96.5498	-161.249	-67.4641	160.589	42.8382	41.2439	69.1802	-58.8277	-27.317	113.362	-118.455	139.424	-174.893	220.957	-184.483	176.832	-11.6328	-96.6846	-87.8415	354.341	-162.067	317.631	-134.58	109.608	-110.182	143.743	-212.848	3.31815	8.16054	61.746	-116.371	81.1114
115	2467.41	3.43178	3.32533	75.2526	61.5582	-96.534	-162.791	-65.9775	160.567	42.859	41.1238	68.8683	-62.5599	-25.8992	111.9	-117.123	141.751	-174.488	218.94	-181.829	174.143	-9.57478	-96.6701	-87.486	355.184	-162.953	317.805	-133.876	108.979	-109.608	143.136	-214.341	7.23817	4.1801	64.4055	-117.746	81.0403
116	2516.49	3.4775	3.32652	73.5623	59.7696	-98.5197	-172.367	-57.6261	166.825	37.4382	38.625	68.7838	-69.1544	-22.0783	112.023	-116.959	144.708	-173.987	225.025	-188.787	180.753	-14.9406	-97.1307	-90.0808	350.062	-153.76	315.617	-134.295	110.481	-108.432	140.173	-216.073	21.5889	-9.45517	67.4934	-117.803	79.4613
117	2549.71	3.47606	3.32229	72.4452	58.1682	-98.1597	-176.338	-55.6475	160.506	44.774	37.3255	68.6713	-68.6569	-22.7683	112.06	-117.035	145.269	-173.675	224.126	-188.769	178.689	-12.4544	-97.1586	-89.8901	347.155	-150.581	316.508	-134.103	110.447	-108.143	135.502	-212.25	26.7985	-14.226	64.7198	-114.984	79.5581
118	2562.43	3.50604	3.31751	73.6309	58.8362	-97.9022	-177.112	-55.372	158.931	46.5414	37.2452	68.1298	-65.7049	-26.0659	110.665	-115.876	146.588	-173.189	222.396	-187.621	174.744	-8.52454	-97.4741	-87.0309	350.764	-158.695	317.474	-130.097	107.596	-107.272	136.786	-212.253	22.0648	-10.5679	61.263	-111.856	80.872
119	2603.87	3.51555	3.30295	74.1414	59.3857	-97.705	-179.426	-53.4322	156.684	48.8813	36.9913	67.8859	-64.9541	-27.302	110.084	-115.606	147.549	-172.398	223.682	-189.848	174.489	-7.5896	-98.2201	-88.7536	351.439	-155.089	317.591	-134.302	110.456	-106.645	135.834	-210.372	18.485	-7.39336	57.4821	-108.12	81.7929
120	2656.34	3.52567	3.30657	74.4686	59.5686	-97.4292	-180.836	-52.548	154.309	51.5206	36.7567	67.5134	-70.6528	-24.4111	109.574	-114.718	151.192	-172.473	225.808	-192.977	175.786	-7.92893	-98.9105	-88.2311	354.821	-159.733	318.521	-133.672	109.23	-105.66	134.97	-210.76	22.3057	-11.3944	55.2742	-104.983	82.2956	1ra2_1rx7_gly_trial1249.0012.pdb
121	2669.96	3.5331	3.29599	73.8879	58.9536	-97.4721	-181.694	-51.8163	154.185	51.8006	36.5545	67.2645	-64.9348	-28.5589	109.267	-114.686	150.29	-171.981	221.173	-188.147	167.757	-1.22985	-98.8533	-88.0086	355.623	-160.824	318.93	-133.697	108.886	-104.096	138.385	-217.092	27.561	-16.7447	54.4058	-101.774	82.5649
122	2691.78	3.55161	3.30523	73.9719	58.6806	-97.6587	-182.834	-50.4397	154.575	51.4291	36.3985	66.9355	-63.8096	-29.6589	109.368	-114.398	151.279	-171.789	221.799	-189.367	167.52	-1.00622	-99.0376	-87.0093	355.49	-163.191	318.937	-130.312	106.673	-103.962	135.868	-213.906	27.1886	-16.7201	51.1034	-99.823	82.9213
123	2684.35	3.5492	3.30005	73.5813	58.6055	-97.9207	-188.721	-44.8816	153.154	53.1504	35.3337	66.9394	-60.9594	-31.4626	109.966	-115.208	150.576	-171.29	220.185	-187.061	164.814	0.601447	-98.7749	-90.2507	355.385	-156.823	316.698	-133.81	110.191	-103.251	136.624	-214.818	25.1172	-15.684	52.358	-101.374	83.5895
124	2721.71	3.55939	3.29913	73.7567	58.7312	-97.5894	-184.047	-48.103	152.498	52.8199	36.7113	66.594	-65.4403	-28.8426	109.604	-114.45	153.889	-171.63	223.021	-190.311	169.104	-2.98073	-98.7648	-88.2599	358.815	-164.29	319.139	-131.53	107.104	-101.573	137.067	-218.43	30.9273	-21.7302	50.8958	-98.0784	84.3815
125	2762.29	3.56795	3.29293	73.4752	57.7119	-97.9271	-181.428	-49.1429	155.506	49.7619	36.9529	66.7873	-61.7025	-31.827	112.226	-116.368	154.127	-171.577	221.057	-188.563	164.283	1.28905	-98.8591	-88.0862	358.956	-164.446	319.332	-131.43	107.03	-101.744	130.587	-210.811	30.2611	-21.1461	47.0178	-95.2543	84.7386
126	2814.44	3.58632	3.29949	74.0014	58.1269	-97.3826	-179.231	-51.2022	153.222	51.5376	37.7617	66.3528	-61.6595	-32.4863	111.377	-115.804	155.855	-171.204	222.558	-190.496	164.987	0.741933	-98.9985	-88.0721	358.972	-164.375	319.403	-131.468	107.062	-101.758	129.599	-208.047	27.144	-18.7267	42.8151	-92.1361	85.3448
127	2856.3	3.59801	3.30599	73.8516	58.2529	-97.2164	-177.262	-52.7321	153.676	50.8948	38.2302	66.1711	-61.2884	-33.1876	111.283	-115.492	156.707	-170.587	223.085	-191.58	164.029	1.90004	-99.3017	-88.9977	356.806	-159.778	316.749	-130.539	108.653	-100.429	133.016	-213.495	29.7106	-21.7143	41.0458	-89.1807	86.1515
128	2941.68	3.60692	3.29597	74.1352	58.0889	-97.4656	-174.654	-53.7197	155.665	48.1093	39.0984	65.6033	-58.788	-35.0357	110.969	-114.768	157.872	-169.671	223.788	-194.673	160.729	6.33771	-101.064	-87.2611	356.454	-161.531	318.456	-128.755	107.112	-99.9781	131.119	-211.918	32.1906	-23.9649	37.6099	-85.5903	86.445
129	2981.53	3.6256	3.30094	74.1918	57.8952	-96.7849	-174.924	-54.5341	151.987	51.8633	39.1882	65.0787	-58.0666	-36.8035	108.621	-113.492	159.274	-169.105	224.818	-194.887	164.303	2.9916	-99.9996	-87.7665	356.405	-159.973	318.343	-129.75	107.995	-99.4977	128.372	-208.477	32.1271	-24.1656	31.2873	-78.904	87.3488
130	2995.33	3.64564	3.3165	74.6185	58.691	-96.5369	-174.916	-54.8068	150.402	53.2612	39.3909	64.8144	-58.4949	-36.6614	107.931	-112.871	160.104	-168.907	226.083	-196.39	165.686	2.25075	-99.969	-87.6259	356.428	-161.073	316.979	-126.593	106.83	-99.2781	131.587	-210.914	29.4874	-22.2805	30.0815	-78.5352	87.8038	1ra2_1rx7_gly_trial1249.0013.pdb
131	3006.06	3.64403	3.32246	74.2331	58.1861	-97.6703	-177.855	-50.3125	154.887	48.4351	38.9835	64.6884	-57.0697	-36.9634	108.483	-112.92	159.803	-169.68	230.664	-199.996	172.763	-5.0194	-98.8887	-87.4899	356.469	-161.293	317.056	-126.426	106.711	-99.5687	126.994	-205.335	27.7945	-21.0034	33.146	-83.0567	87.5655
132	3016.88	3.64371	3.30927	74.565	58.7184	-96.7652	-177.345	-52.1577	149.68	53.4787	39.3866	64.4266	-59.9862	-35.2235	106.833	-112.105	161.304	-169.573	230.443	-200.346	170.783	-3.12065	-99.1357	-87.7546	356.876	-160.686	317.351	-127.769	107.443	-98.9209	130.169	-209.24	28.0798	-21.4921	34.7534	-83.547	87.9097
133	2998.39	3.64365	3.30853	74.9493	58.2385	-97.3694	-176.809	-50.6533	151.037	50.5303	40.3747	63.8379	-68.8562	-29.9176	102.646	-108.133	163.58	-166.85	218.434	-187.453	154.339	11.4189	-99.9205	-86.2111	356.717	-162.372	317.74	-125.756	106.371	-98.9798	130.461	-208.451	29.9045	-23.8923	35.926	-85.4236	87.9203
134	3007.33	3.63911	3.30813	74.6644	58.2932	-96.4461	-172.449	-56.3854	148.121	54.1436	40.8012	63.4584	-62.4036	-34.2467	101.988	-108.145	162.356	-167.997	224.679	-193.963	162.355	4.38335	-99.6879	-86.3583	356.73	-162.072	317.724	-125.915	106.512	-98.3434	130.822	-209.771	30.8516	-24.8163	33.1621	-82.3118	88.5334
135	2976.78	3.66448	3.33822	74.8484	58.5843	-95.7834	-173.507	-56.3873	144.44	57.8759	40.7036	63.2087	-57.9894	-36.3305	101.332	-107.796	160.929	-167.852	228.506	-197.973	168.917	-1.11269	-99.7556	-88.2916	355.948	-161.912	318.279	-123.71	103.944	-99.0981	130.685	-204.981	24.7162	-20.4395	31.8231	-86.7564	88.2618
136	3037.48	3.68834	3.3408	74.2965	57.1232	-96.4429	-181.907	-48.6952	144.905	58.1849	38.862	62.8904	-54.0664	-39.715	100.402	-107.201	160.514	-166.597	226.639	-195.568	164.537	1.97221	-99.9622	-81.6241	348.159	-160.554	318.659	-116.09	101.348	-99.0872	126.069	-198.792	25.5132	-21.7828	29.4519	-86.0191	88.645
137	3027.5	3.66994	3.35418	74.0624	58.1727	-96.5362	-177.707	-51.8632	147.111	55.7121	39.5715	62.5176	-53.1593	-40.5769	100.389	-106.655	161.911	-167.817	232.149	-202.718	171.55	-2.23065	-101.052	-88.3625	357.078	-161.578	315.738	-121.333	104.382	-97.3471	131.281	-208.346	31.3281	-27.2754	30.2991	-83.4725	89.1869
138	3029.22	3.68178	3.35557	74.0828	57.2323	-97.0139	-180.017	-49.2973	147.755	54.5221	39.4916	61.9815	-50.4094	-41.9367	98.7535	-105.529	161.53	-166.837	228.818	-199.254	163.714	3.95012	-100.943	-88.5397	357.166	-161.37	315.726	-121.607	104.541	-98.2181	122.307	-195.074	28.3182	-25.0364	23.6592	-80.1489	89.5087
139	3034.87	3.68126	3.35588	74.4136	57.9009	-97.0598	-176.294	-51.9108	149.36	52.3541	40.404	61.8958	-49.9532	-42.0427	99.548	-105.776	162.119	-167.252	230.877	-202.371	166.418	2.0239	-101.682	-88.2205	356.822	-161.347	315.937	-121.335	104.371	-97.7292	125.334	-199.716	29.5935	-26.0082	21.2332	-76.8172	89.8946
140	3039.93	3.68457	3.35991	74.1306	57.702	-96.9762	-177.136	-51.4426	149.134	52.8019	40.1907	61.4841	-47.9013	-43.987	98.6909	-104.891	162.694	-166.887	230.678	-203.326	163.277	5.28602	-102.229	-90.2591	358.078	-160.797	315.212	-122.058	104.379	-97.2095	125.354	-197.768	28.6153	-25.9033	24.75	-82.2636	89.7146	1ra2_1rx7_gly_trial1249.0014.pdb
141	3071.84	3.69117	3.34797	74.3255	57.7192	-97.3486	-180.535	-48.2031	149.739	52.4226	39.4473	61.1815	-46.1276	-45.5864	98.1748	-104.52	163.081	-166.211	230.992	-203.246	163.396	4.72129	-101.631	-89.1406	356.578	-160.239	315.692	-120.999	103.884	-97.0147	125.986	-197.812	27.7569	-24.9212	24.5441	-82.0351	89.7002
142	3044.95	3.69067	3.35835	73.9539	57.6675	-96.7809	-174.825	-52.8584	148.708	52.7141	40.8875	60.6973	-43.9001	-47.6424	97.0079	-103.611	163.844	-166.372	230.929	-203.905	163.774	4.29497	-101.76	-91.7678	357.415	-160.448	316.084	-121.306	102.583	-95.7735	128.818	-202.379	30.8757	-27.9366	25.7701	-83.7781	89.5823
143	3125.48	3.70193	3.38359	74.2224	57.4922	-96.5902	-178.466	-50.6095	146.559	55.7286	39.7822	60.3928	-40.0025	-50.5292	96.5613	-103.289	163.153	-166.914	233.741	-207.481	168.257	1.17608	-102.267	-93.4901	357.596	-162.65	319.898	-121.77	98.9995	-95.8014	126.767	-194.999	25.9593	-25.1274	30.3135	-94.7132	88.7944
144	3119.13	3.70148	3.3743	73.9183	56.5677	-95.8961	-176.491	-54.0574	147.5	56.7453	38.8949	60.6469	-33.1381	-56.3756	97.9047	-103.838	160.887	-166.507	232.68	-206.674	167.009	2.80497	-102.365	-88.0019	354.026	-164.3	320.045	-115.865	96.5807	-95.6839	125.206	-191.996	25.8592	-25.2847	32.3149	-96.702	88.5873
145	3085.8	3.68638	3.35675	73.5981	56.0463	-95.8775	-181.98	-50.5906	146.508	59.2162	37.2955	60.3953	-29.803	-58.6228	96.9929	-102.936	159.319	-165.926	230.548	-204.037	161.127	7.35289	-102.342	-86.4878	354.241	-164.965	320.614	-115.836	95.8076	-95.3027	124.738	-191.043	26.0987	-25.7033	36.8666	-100.979	88.4338
146	3101.52	3.68278	3.3322	72.7607	55.1062	-95.3924	-180.53	-52.2072	144.142	61.5139	37.6625	59.4807	-21.039	-64.2502	93.966	-99.6454	157.382	-165.365	229.91	-204.172	155.747	12.6527	-103.098	-85.1144	345.501	-155.485	324.368	-118.397	94.8203	-94.981	123.821	-190.946	28.3332	-27.298	41.037	-104.473	87.906
147	3086.33	3.684	3.33111	73.6266	56.4878	-95.6204	-179.98	-52.4143	142.327	61.7601	38.7305	57.665	-15.717	-67.5417	86.9685	-94.244	157.132	-166.122	233.54	-206.566	165.345	3.76432	-102.083	-91.1476	351.631	-155.193	323.809	-123.982	96.5323	-94.4872	127.844	-193.425	23.5436	-22.9253	43.8354	-108.661	87.9118
148	3092.7	3.68857	3.32695	73.7916	56.817	-95.7546	-184.351	-49.6154	143.419	62.1748	37.2228	57.3955	-13.428	-70.3663	87.0585	-93.9824	157.825	-166.096	233.808	-206.832	165.337	3.53265	-101.823	-91.7629	350.71	-154.314	326.689	-126.709	95.9677	-94.2816	127.986	-192.206	21.325	-21.0088	43.2407	-108.983	87.736
149	3102.1	3.69255	3.31816	74.0142	57.2504	-95.7167	-182.967	-50.813	144.886	61.0367	37.1938	57.1458	-11.3103	-72.9509	87.302	-93.7993	158.577	-165.561	233.925	-207.408	164.156	4.72379	-101.952	-92.1874	350.422	-153.777	328.376	-128.491	95.8009	-94.0648	128.414	-191.596	18.8801	-18.7426	42.8702	-109.1	87.7097
150	3064.13	3.68584	3.30011	73.6245	56.2654	-96.2678	-183.839	-49.1614	147.354	58.453	36.9939	56.6439	-6.0549	-77.0283	87.4544	-93.4274	157.739	-164.973	232.86	-206.244	162.541	5.4991	-101.011	-93.633	352.498	-153.111	327.277	-129.798	97.1297	-94.1216	123.05	-185.83	19.9294	-19.549	44.9371	-110.959	87.5858	1ra2_1rx7_gly_trial1249.0015.pdb
151	3041.76	3.67224	3.25244	73.9132	57.2362	-96.4073	-181.309	-50.9031	149.128	56.3542	37.5513	56.3851	-4.45528	-78.2247	87.6021	-93.2594	157.954	-164.152	231.933	-205.001	160.957	6.16766	-100.072	-92.6331	351.617	-152.282	330.403	-132.747	97.1633	-93.6214	127.517	-191.006	16.6324	-15.5991	47.2196	-111.05	87.4931
152	3043.65	3.67379	3.23147	73.5558	57.0389	-96.5442	-179.583	-51.9723	150.407	54.806	37.9354	55.8763	2.46239	-83.1268	87.6619	-93.0526	155.688	-163.9	232.333	-203.686	162.537	3.19838	-99.1195	-89.7136	349.633	-152.606	330.244	-129.305	96.0595	-93.528	126.856	-190.89	14.9693	-13.954	47.7575	-111.839	87.5926
153	3042.99	3.65512	3.21171	73.7119	57.299	-96.1591	-180.158	-52.4778	148.099	57.8264	37.4155	55.2483	7.78953	-87.5596	86.6328	-91.9935	154.769	-164.079	233.299	-204.841	164.31	1.82257	-99.2771	-89.0259	353.407	-157.128	333.176	-131.043	94.827	-93.6486	123.584	-186.833	13.1245	-11.8681	48.6682	-113.003	87.5702
154	3023.05	3.63801	3.19943	74.0013	58.2771	-95.8438	-181.181	-52.4446	146.34	60.2932	36.8485	54.7223	12.0581	-91.2058	85.9854	-91.1515	154.153	-163.374	230.676	-202.726	157.554	7.83251	-99.6191	-88.9757	355.802	-160.24	334.847	-131.29	93.7315	-93.335	128.122	-193.049	11.9062	-10.2517	50.8533	-113.74	87.5265
155	3077.81	3.63694	3.17951	73.6326	57.4489	-96.3046	-180.101	-52.2481	148.627	57.2573	37.3302	54.3938	13.4363	-92.3851	86.1688	-90.9012	155.096	-164.26	232.975	-204.798	162.393	3.78818	-98.9926	-87.693	356.44	-160.726	334.843	-131.221	93.8831	-93.6927	121.191	-184.976	12.0724	-10.4322	52.0874	-114.862	87.5729
156	3121.52	3.64949	3.16833	73.2315	58.6079	-97.2255	-183.281	-48.3351	150.977	54.8085	36.7	54.7913	11.7421	-91.107	87.4945	-92.4635	156.236	-163.974	234.258	-207.761	160.612	6.22178	-99.6437	-95.2184	358.082	-156.636	345.997	-149.936	98.2971	-93.2084	123.25	-189.753	15.1918	-13.898	46.1889	-107.892	88.5562
157	3135.78	3.62511	3.13983	72.9147	58.2709	-97.0805	-182.44	-49.4195	151.896	54.3803	36.5763	54.5237	11.4156	-90.5397	86.4822	-91.3482	157.01	-164.293	235.284	-208.755	164.307	2.69367	-99.3801	-91.1483	356.586	-158.476	345.131	-143.926	96.3701	-92.2093	127.739	-196.961	20.2618	-18.126	49.7257	-109.037	88.5902
158	3152.4	3.59326	3.11406	72.7122	58.6269	-97.0609	-182.474	-49.4289	153.794	53.2288	36.026	54.2511	14.1025	-92.575	86.0353	-90.4888	156.397	-164.237	235.467	-208.536	165.574	1.53745	-98.7487	-85.5069	350.57	-160.036	356.557	-146.79	91.9032	-91.9765	126.782	-195.705	18.4014	-16.3059	50.9238	-109.952	88.6413
159	3110.42	3.59639	3.08269	74.2095	60.1495	-96.7506	-182.097	-50.5745	154.763	53.5591	35.2397	53.499	21.0243	-100.953	86.4501	-90.0278	158.556	-162.498	231.04	-204.83	152.973	12.5549	-99.2196	-85.5456	350.749	-159.327	356.258	-145.958	92.1373	-92.1346	130.638	-198.102	10.9898	-8.70477	50.4592	-109.807	88.6527
160	3107.06	3.59351	3.04645	73.8703	60.3314	-96.8922	-182.281	-50.5466	153.633	54.0644	35.5609	54.0247	17.7188	-97.4615	87.2337	-92.4247	158.988	-162.779	232.077	-205.74	155.927	9.80628	-98.6166	-83.5819	346.732	-157.514	359.54	-146.803	90.8198	-91.9452	130.714	-195.978	7.71504	-4.82716	52.4204	-112.64	87.7552	1ra2_1rx7_gly_trial1249.0016.pdb
161	3078.68	3.60862	3.02101	74.2563	59.9562	-97.2135	-182.597	-49.4281	155.006	52.0828	35.8795	51.9865	25.5844	-106.305	82.918	-87.7346	162.181	-162.595	230.807	-202.558	156.161	8.18906	-96.8791	-87.8377	356.416	-160.245	351.385	-144.461	93.9331	-91.1238	131.848	-199.912	12.794	-9.77583	54.1691	-111.419	88.2058
162	3165.63	3.60485	3.00064	74.7105	59.1758	-97.1943	-181.383	-50.1716	155.011	51.544	36.4294	52.2185	24.6632	-103.854	84.0833	-88.2822	161.396	-162.355	231.351	-204.373	154.142	10.6275	-97.1499	-83.2041	352.444	-159.018	347.081	-135.203	92.8617	-91.9061	125.248	-191.194	9.02208	-5.72602	53.142	-111.659	88.0456
163	3154.07	3.605	2.96368	74.8247	59.8693	-96.76	-180.273	-51.6636	152.697	53.7074	36.787	51.0891	28.649	-108.677	80.1927	-84.87	162.378	-160.68	229.285	-201.594	153.044	11.4874	-96.6262	-81.6001	351.169	-158.012	346.253	-131.751	92.6431	-90.7718	134.879	-205.801	12.8245	-8.82567	57.5024	-111.385	88.0571
164	3202.53	3.61837	2.90142	74.3832	59.575	-97.525	-182.77	-48.7021	155.003	51.103	36.3961	50.8219	31.346	-112.603	82.8821	-87.2691	165.922	-160.769	229.997	-202.826	155.298	9.83736	-97.0013	-80.3626	349.94	-156.1	347.746	-130.839	92.2756	-91.095	130.583	-201.771	11.4469	-6.68497	57.8886	-110.932	87.2156
165	3213.45	3.6342	2.90406	73.6868	59.2362	-97.4731	-183.607	-47.8487	154.477	51.3687	36.5134	50.0747	30.1037	-113.553	79.8644	-84.7767	169.323	-161.417	231.864	-203.804	161.87	3.45682	-95.6916	-79.6587	347.58	-154.749	350.306	-131.956	91.4073	-91.4432	124.77	-194.903	9.48505	-4.57392	57.0343	-110.049	86.9589
166	3226.57	3.64518	2.8971	73.1937	59.5579	-96.7432	-179.955	-51.5859	150.846	54.6577	37.3801	49.7303	42.927	-122.386	80.4957	-84.1073	162.762	-160.764	234.264	-205.023	170.5	-4.53784	-95.0626	-81.786	347.641	-153.335	357.124	-138.57	93.1337	-90.0408	130.979	-209.797	19.2329	-15.664	56.2035	-106.619	88.805
167	3151.46	3.6775	2.87921	74.921	60.3162	-96.3623	-178.507	-52.7275	148.181	56.2456	38.4338	48.7568	46.8657	-127.703	78.8969	-82.8884	166.3	-160.219	231.798	-202.646	165.006	0.12257	-95.1943	-85.4978	354.487	-154.621	351.338	-137.298	95.2742	-91.6261	120.953	-191.72	4.67164	-1.82529	50.6748	-106.549	88.7594
168	3191.72	3.68098	2.88223	73.7727	59.4813	-96.0002	-178.587	-53.6735	147.762	57.7206	37.7782	47.8149	51.3576	-134.004	75.5515	-79.3089	167.974	-160.407	233.284	-202.728	169.435	-4.80095	-94.1983	-85.3035	355.753	-155.461	347.595	-133.362	95.5836	-90.1867	126.102	-203.749	18.6012	-15.0413	53.7732	-104.821	89.0108
169	3135.7	3.69074	2.88444	73.2844	58.1203	-95.82	-176.649	-54.7477	145.909	58.2027	39.0113	48.2332	48.9665	-130.398	74.9707	-79.3343	165.584	-159.494	229.88	-198.648	168.738	-3.81217	-93.9582	-86.1665	360.789	-156.859	337.492	-126.203	97.4176	-89.7354	125.853	-206.12	23.6229	-19.4509	56.9221	-105.04	89.048
170	3122.24	3.69162	2.88462	72.7775	56.4841	-94.8709	-176.482	-57.2062	144.541	61.7884	37.8027	48.2657	51.5531	-135.38	75.2024	-79.0625	166.849	-159.29	229.362	-197.951	167.717	-3.13092	-93.8334	-84.4021	360.216	-156.619	331.651	-118.18	97.1743	-89.7346	119.145	-200.096	28.2612	-24.0594	57.719	-106.098	89.3088	1ra2_1rx7_gly_trial1249.0017.pdb
171	3037.43	3.68483	2.86047	73.5284	56.6684	-94.3718	-176.389	-58.7624	144.284	63.7772	36.7567	48.709	54.507	-139.965	77.7936	-80.6838	167.039	-157.716	223.955	-193.038	155.637	7.46638	-94.2995	-82.9354	358.067	-155.474	331.041	-115.46	96.6361	-90.3919	118.332	-197.095	23.2616	-19.3715	58.8036	-109.009	89.2064
172	3000.23	3.68704	2.84394	73.8601	56.491	-93.6596	-175.115	-61.3418	142.772	66.438	36.4194	48.8286	56.3069	-143.564	78.3964	-80.9123	168.085	-156.968	221.803	-191.333	151.238	11.4384	-94.7879	-81.304	358.197	-155.685	326.852	-110.035	96.5334	-90.6626	116.291	-194.798	22.8876	-18.5679	59.3122	-109.266	89.115
173	2886.88	3.68474	2.74285	74.4631	56.6563	-93.2448	-175.642	-62.0143	141.439	68.8138	35.8484	49.0335	58.3883	-147.108	79.6438	-81.6189	168.801	-150.044	218.923	-192.692	142.472	22.7574	-98.7556	-77.9712	355.799	-151.321	322.351	-98.7698	96.3694	-91.2206	113.066	-189.931	19.6413	-15.1392	60.7383	-111.378	89.3249
174	2791.26	3.68845	2.67825	74.1447	56.6962	-93.0395	-173.413	-63.962	140.628	69.0562	36.6223	48.7157	57.4013	-144.955	78.8111	-80.6565	169.586	-148.583	217.966	-190.296	141.002	22.7591	-98.0254	-73.0031	347.159	-143.325	317.253	-88.4072	95.6975	-91.6608	113.515	-188.913	14.2043	-9.4556	60.1358	-111.322	89.3827
175	2720.45	3.65319	2.62252	75.3051	58.1353	-93.9374	-176.634	-60.2246	142.961	66.754	35.8376	48.8936	56.3024	-141.968	80.463	-81.6687	168.67	-146.676	218.056	-191.885	135.973	27.8672	-99.0912	-70.414	349.124	-145.989	316.283	-84.1695	94.9831	-91.4289	117.051	-192.454	8.39961	-3.45016	62.3295	-112.671	89.7263
176	2672.11	3.64875	2.5876	74.1528	57.6895	-94.2297	-180.412	-56.5985	142.013	67.3995	35.4835	48.4515	56.5291	-141.108	79.3174	-80.5815	168.523	-146.771	217.162	-189.435	135.987	26.6671	-97.6532	-63.5233	340.347	-141.866	312.831	-73.4066	92.5404	-90.9514	118.241	-196.34	9.65299	-4.48963	66.125	-113.897	89.8374
177	2650.61	3.6405	2.52537	72.9213	56.6732	-95.4224	-181.88	-52.7662	144.653	62.7068	36.2234	47.5566	51.7042	-135	75.4495	-77.7112	170.996	-146.639	215.488	-185.207	136.891	24.2341	-95.3437	-60.5818	335.291	-137.259	312.183	-69.2932	91.9848	-90.7791	116.521	-196.318	11.091	-5.13281	67.3542	-112.216	89.5836
178	2640.28	3.63015	2.49325	72.1428	56.0604	-96.3883	-186.759	-46.673	145.552	60.2444	36.3139	46.3156	48.4602	-130.708	70.0641	-73.6668	173.164	-148.838	215.351	-180.774	146.277	13.2805	-91.5572	-59.4276	335.732	-137.954	311.253	-67.3455	91.8362	-90.4499	116.641	-198.366	12.1717	-5.42043	68.8286	-110.64	89.2458
179	2543.27	3.64071	2.43991	71.6784	55.8779	-96.006	-180.983	-51.66	145.45	59.5266	37.7597	46.1211	49.8879	-133.541	71.8483	-75.7825	175.832	-148.906	214.673	-178.824	145.329	13.2251	-90.2655	-59.1767	336.109	-137.031	309.647	-65.6823	92.1079	-90.1376	116.482	-200.905	13.4468	-5.5964	71.1397	-109.717	88.5916
180	2504.85	3.6376	2.42048	72.3862	56.1257	-96.1876	-184.113	-47.887	144.297	59.7767	37.9215	45.7834	48.7274	-131.381	70.7998	-75.0438	176.202	-149.114	214.041	-176.021	147.135	9.8697	-88.5427	-64.8461	348.168	-142.946	307.711	-70.1688	94.9226	-89.6813	117.424	-203.722	13.0039	-4.76025	73.1275	-109.775	88.9754	1ra2_1rx7_gly_trial1249.0018.pdb
181	1520.52	3.63654	2.37541	71.0875	55.5154	-95.9291	-181.681	-50.3491	143.637	60.4047	38.3041	45.4902	49.8729	-131.116	69.6808	-73.5728	175.506	-149.608	215.924	-175.428	152.264	3.60719	-86.594	-60.297	341.555	-137.727	302.284	-60.894	93.9159	-89.4387	116.112	-203.624	14.0706	-5.57814	74.9139	-110.218	89.192
182	1001.29	3.58389	2.28453	70.3899	53.761	-95.5675	-182.043	-51.28	143.25	61.7202	37.8597	46.7872	44.1402	-122.564	75.1252	-77.9204	173.672	-149.027	212.673	-170.584	145.778	7.51875	-84.3462	-60.9574	341.498	-133.747	304.063	-62.3214	94.5996	-89.59	111.819	-200.571	14.9893	-6.09585	77.2306	-111.436	89.1893
183	679.467	3.56454	2.22753	69.2806	52.328	-95.6237	-179.385	-53.2595	143.607	60.6924	38.6716	47.7314	40.2233	-115.745	79.3747	-80.9655	171.649	-147.537	213.274	-171.553	143.399	9.04478	-83.4929	-59.2847	337.845	-128.502	300.146	-56.6089	94.2181	-90.0227	105.494	-194.137	15.5562	-6.48374	77.3021	-111.279	89.4495
184	416.281	3.54371	2.18465	68.7943	51.2346	-95.3599	-174.767	-56.5591	142.938	60.3011	39.9808	48.1147	37.2646	-110.733	80.8916	-81.7057	171.077	-147.069	213.267	-170.871	142.505	8.7882	-81.9811	-59.5301	338.166	-126.375	298.553	-54.761	94.4543	-90.3074	98.7541	-187.394	14.829	-5.93365	78.1113	-112.022	90.0088
185	193.725	3.53152	2.1229	69.2172	51.3297	-95.4041	-175.496	-55.8787	142.746	60.4743	39.8822	48.4287	35.9538	-107.821	82.2717	-82.3905	170.483	-145.172	213.519	-170.739	139.231	10.5541	-81.328	-62.6723	343.063	-125.661	296.975	-55.9941	96.9093	-90.4384	96.6471	-185.452	12.3898	-3.30969	78.9774	-112.55	90.5052
186	43.1619	3.52179	2.06742	69.4513	52.5189	-95.407	-174.775	-56.4533	142.803	60.2833	40.0507	48.9065	33.8257	-104.352	84.178	-83.7299	170.022	-144.159	213.423	-169.957	138.164	10.3172	-80.5406	-61.2886	341.298	-122.527	291.71	-49.2488	96.9789	-90.3653	99.8943	-188.99	6.91931	2.8022	79.5092	-112.416	90.538
187	-24.715	3.51239	2.02263	69.1025	52.1937	-95.4733	-176.249	-55.3435	141.5	61.7393	39.6927	49.3197	34.5034	-103.005	87.0724	-85.8591	168.257	-142.101	214.649	-172.363	132.637	15.1729	-81.4532	-60.2815	339.861	-120.123	291.334	-47.7707	96.6452	-90.0688	101.312	-193.331	11.961	-1.02732	82.7525	-113.415	90.0643
188	-117.095	3.49566	1.96106	67.9189	50.6806	-94.9431	-176.715	-56.1345	141.142	62.881	39.5315	49.2784	34.5449	-102.358	86.9582	-85.678	168.841	-141.52	212.47	-168.078	127.175	18.5353	-80.0141	-57.9814	329.354	-109.166	294.33	-45.6679	95.063	-90.0675	94.5934	-187.133	14.1462	-3.2173	82.9946	-114.101	89.7999
189	-144.733	3.49606	1.91636	68.7684	50.7007	-95.6343	-176.993	-54.8704	142.252	61.297	39.2952	49.4226	36.1901	-103.003	89.0962	-87.1532	168.181	-139.163	213.046	-168.935	119.731	24.6061	-80.3503	-59.2858	331.044	-109.324	300.377	-51.6176	95.578	-90.0459	92.7221	-185.915	14.3659	-3.16689	83.4932	-114.842	89.3178
190	-163.262	3.48095	1.9045	70.2264	51.5499	-95.033	-173.597	-57.6279	141.875	61.1111	40.4245	48.8407	38.5389	-104.885	87.9348	-85.6401	168.08	-138.952	212.025	-166.663	116.662	26.434	-79.5275	-63.3913	338.382	-112.77	305.637	-60.5248	98.0937	-90.0214	94.8812	-188.93	12.1697	-0.0178559	84.7227	-114.947	88.6512	1ra2_1rx7_gly_trial1249.0019.pdb
191	-172.188	3.48678	1.89793	70.5802	52.2311	-94.9749	-175.477	-55.8034	141.734	61.3989	40.1931	47.9358	39.9689	-106.182	84.4662	-81.1256	168.094	-138.006	213.655	-168.113	118.493	24.0009	-79.6293	-62.3815	338.181	-111.431	301.641	-56.54	98.4878	-90.1409	90.7933	-183.377	6.31016	4.34011	83.0565	-114.293	90.8249
192	-162.329	3.49015	1.87316	69.0817	50.7531	-95.6846	-180.159	-51.9257	143.123	60.7207	38.7296	47.9257	36.4525	-102.945	82.1182	-78.5239	168.946	-138.461	214.572	-168.081	123.185	18.9919	-78.6402	-60.8783	331.433	-105.896	305.04	-56.7841	96.6992	-89.8593	90.0471	-184.991	12.6343	-1.13558	84.9734	-115.074	89.6618
193	-179.611	3.49714	1.83832	69.8596	52.2417	-94.7854	-172.757	-58.7403	140.384	62.8792	40.3534	48.0866	36.866	-102.362	83.4685	-79.4662	168.035	-138.273	216.085	-169.057	125.758	15.9398	-78.1404	-59.4957	326.816	-101.326	305.521	-55.5252	96.0637	-89.9038	91.6875	-185.318	3.59872	7.43151	83.4246	-114.932	89.997
194	-166.265	3.50192	1.80492	68.5328	50.6542	-94.926	-173.955	-57.78	140.106	63.2368	40.0506	47.2914	40.922	-105.306	79.6544	-75.7846	167.188	-137.676	216.169	-168.148	124.935	15.5808	-77.4343	-57.6546	321.239	-97.1589	305.717	-52.4689	94.9403	-89.8202	88.7038	-183.193	12.7266	-0.790998	84.303	-116.194	88.8748
195	-186.218	3.4955	1.82057	68.7523	49.6286	-95.4833	-178.293	-53.3156	143.968	59.4764	39.4688	47.2885	36.3409	-101.026	76.7731	-72.9811	168.28	-137.806	215.936	-167.509	125.301	15.0139	-76.7955	-59.8825	324.094	-98.2817	310.12	-58.1472	95.942	-89.4312	79.9039	-173.155	11.5183	-1.76804	79.9036	-112.962	91.0832
196	-189.66	3.48865	1.77112	67.9251	48.5484	-95.2127	-179.565	-52.9686	143.724	60.7115	38.7338	48.3817	30.1475	-95.4951	78.6843	-75.4875	169.488	-137.152	215.299	-165.045	123.9	13.7796	-73.2973	-60.4323	322.587	-97.3019	310.196	-55.0083	96.4996	-89.6572	78.1355	-171.354	13.4094	-3.62658	80.135	-113.363	91.1065
197	-202.704	3.47769	1.75381	69.3127	51.0726	-94.5343	-175.381	-56.6379	140.423	63.4202	39.8094	48.8896	26.5624	-91.0791	79.4305	-76.4479	169.376	-136.338	214.994	-164.104	121.733	15.0957	-73.2038	-59.9798	321.184	-94.8151	308.189	-52.2224	96.4804	-89.4048	83.7676	-175.103	1.94368	7.60631	78.7642	-113.116	91.5175
198	-195.363	3.48153	1.73662	68.6227	49.8749	-94.8048	-172.91	-58.6512	140.91	62.4348	40.273	48.9101	27.5227	-90.7549	80.3497	-76.9085	168.119	-135.703	217.066	-166.538	123.093	13.907	-73.5536	-60.9429	322.724	-94.5124	307.48	-53.0236	97.6332	-89.5518	80.8326	-172.987	6.98162	2.6477	79.6155	-113.491	91.3188
199	-210.872	3.47237	1.6968	69.2877	50.3725	-94.8754	-175.559	-56.9492	140.076	63.8441	39.5531	49.7993	23.3269	-86.4374	82.6577	-79.407	168.645	-134.467	216.316	-164.872	121.511	14.5547	-73.6101	-63.442	325.461	-93.5964	308.979	-55.2112	99.5407	-89.7034	81.1912	-172.186	2.43394	7.01509	78.5766	-113.439	91.4231
200	-210.079	3.48528	1.66745	68.5766	49.7603	-94.9371	-174.366	-57.7257	140.58	63.048	39.875	49.6923	24.453	-87.2044	83.0161	-79.3966	168.172	-134.454	216.048	-163.587	122.141	13.1626	-73.1904	-61.4419	320.71	-89.4741	306.421	-50.9999	98.6034	-89.7566	77.7606	-168.326	3.21449	5.85822	77.7845	-113.369	91.5456	1ra2_1rx7_gly_trial1249.0020.pdb
201	-213.292	3.5013	1.65132	68.7038	49.743	-94.5462	-174.809	-57.7249	138.951	64.9881	39.8654	49.5151	24.7186	-87.127	81.9007	-77.9716	168.182	-133.989	219.008	-166.288	127.227	8.22603	-73.2833	-63.0592	321.648	-88.0626	308.287	-53.0623	99.6679	-89.6604	75.3875	-166.067	1.65368	7.13751	78.2505	-114.618	91.8011
202	-217.867	3.5473	1.6099	69.0365	50.6623	-95.5114	-180.439	-51.9086	143.712	60.1855	39.0074	49	23.1232	-87.3651	76.6218	-73.6786	171.7	-131.112	225.072	-170.121	127.697	2.40442	-66.81	-67.5386	320.959	-88.92	313.53	-53.2983	102.369	-89.6492	77.3422	-168.553	-0.109963	9.36792	79.3158	-115.975	91.4098
203	-217.187	3.56022	1.5806	68.1552	49.7728	-95.5842	-181.132	-51.4362	143.672	60.3528	38.8085	48.7587	24.0484	-88.2684	75.9787	-72.9075	171.795	-132.094	224.561	-168.041	131.36	-1.74005	-66.0143	-65.937	317.684	-85.7573	309.867	-48.2678	101.633	-89.6498	72.0969	-162.829	0.842832	7.84038	78.1511	-115.578	91.7327
204	-213.268	3.57398	1.54465	67.6433	47.9127	-94.8915	-174.648	-57.5614	140.843	62.9672	39.7665	49.7107	21.0564	-84.5066	79.2721	-76.1215	171.168	-133.258	229.198	-171.477	142.949	-12.6344	-65.0759	-70.3949	326.319	-90.398	315.759	-57.0859	104.537	-89.628	70.8405	-164.46	7.69565	2.02595	80.8404	-116.641	91.0473
205	-217.507	3.58868	1.53605	67.027	47.7315	-94.4719	-175.496	-56.3691	140.164	63.5953	40.0463	50.6202	19.4374	-82.1065	83.0443	-79.5207	169.869	-132.342	229.548	-171.909	142.141	-12.0005	-65.3677	-69.3863	324.18	-87.3797	311.045	-52.032	104.298	-89.5605	71.7724	-166.522	8.52923	1.59847	82.077	-117.096	90.899
206	-218.74	3.59548	1.53163	66.7228	47.0735	-94.9788	-173.678	-57.6166	141.435	61.6643	40.3062	50.0236	22.2453	-83.6969	80.9969	-77.172	168.973	-131.94	231.514	-173.819	142.885	-12.624	-65.6276	-69.9999	325.649	-87.8563	310.859	-52.6514	104.979	-89.1289	69.7732	-165.481	12.5952	-2.66407	83.3103	-117.604	90.9562
207	-220.261	3.5855	1.49865	67.27	48.305	-95.1496	-173.503	-57.5919	141.891	61.0337	40.3804	50.1192	22.8873	-83.8532	82.0162	-77.8775	168.165	-131.188	227.552	-169.243	136.373	-7.20505	-65.8625	-67.9876	320.198	-83.0959	310.133	-49.8187	103.615	-89.4598	73.2978	-168.332	7.00299	3.31723	83.2369	-117.996	90.5906
208	-217.15	3.59052	1.49939	66.6144	47.7263	-94.881	-173.894	-57.477	141.084	62.077	40.2777	49.78	24.6922	-84.9351	81.3623	-77.0239	167.658	-132.102	228.786	-169.319	140.97	-11.8615	-65.3467	-67.9976	320.341	-82.6627	308.751	-48.6383	103.877	-89.1828	74.2145	-170.504	10.5856	0.0509068	84.6089	-118.357	90.2803
209	-221.072	3.64748	1.50281	68.5058	50.2454	-94.8522	-173.979	-57.2435	140.917	62.202	40.3346	50.0613	23.2092	-84.4577	80.8427	-77.1299	168.915	-131.317	233.102	-172.355	143.308	-16.3124	-63.2458	-71.703	324.071	-85.8224	311.544	-51.5325	107.891	-89.3821	77.1239	-171.119	-1.45439	10.713	83.4545	-119.592	91.6862
210	-201.663	3.66246	1.57273	67.4492	48.3814	-93.0697	-170.792	-58.4604	140.89	61.3687	42.6941	49.3815	23.4038	-84.3849	77.019	-73.1706	169.073	-131.9	235.739	-174.351	148.733	-21.4692	-62.8927	-72.6502	327.658	-87.7397	310.92	-52.0165	108.862	-89.4461	71.9746	-167.914	7.87054	1.76362	85.1888	-120.465	92.7292	1ra2_1rx7_gly_trial1249.0021.pdb
211	-197.988	3.65526	1.54344	67.3292	49.2783	-93.0644	-167.985	-61.5071	140.229	62.1172	42.8047	50.1835	22.3029	-82.5262	80.8017	-76.4855	167.523	-130.993	234.562	-173.766	144.554	-17.3644	-63.5015	-70.4427	323.434	-83.9039	306.061	-45.6377	107.587	-89.24	76.9192	-174.12	5.54634	4.69677	86.5292	-120.637	92.3242
212	-188.427	3.6556	1.5467	67.5474	49.8426	-92.9088	-167.521	-62.083	139.385	63.0257	42.837	49.5951	24.8718	-84.8429	79.3445	-74.7133	167.32	-131.018	234.567	-173.393	145.59	-18.3814	-63.6907	-70.9285	324.906	-84.6222	305.712	-45.8428	108.086	-89.1237	81.0177	-179.458	6.001	5.05419	87.9957	-120.932	91.8536
213	-194.226	3.65168	1.52024	67.298	50.4823	-94.4393	-172.974	-58.2424	141.349	61.912	40.6205	48.5284	28.1824	-86.8911	75.1036	-70.0587	166.356	-131.311	235.869	-174.781	145.995	-18.4964	-63.6212	-68.1782	318.807	-79.9008	301.084	-39.1807	106.091	-89.2333	79.9814	-177.526	5.09499	6.15898	87.0911	-120.775	91.898
214	-191.055	3.65696	1.53382	68.9931	51.4085	-94.1379	-173.436	-57.9628	139.447	64.0199	40.5324	49.0185	28.0595	-86.0706	77.7275	-72.3485	165.057	-130.224	235.829	-175.532	142.713	-15.1799	-64.3412	-72.2082	328.205	-86.4385	306.693	-48.1916	109.044	-89.2615	84.4002	-182.118	1.5854	10.2068	87.6317	-120.921	91.6622
215	-189.953	3.65671	1.53516	69.3548	51.9938	-94.2452	-173.994	-57.5902	139.121	64.424	40.3024	48.9785	29.3049	-86.823	78.4643	-72.7061	164.269	-129.354	236.55	-176.891	141.868	-14.0482	-65.0542	-72.1603	328.399	-86.1167	305.825	-47.5833	109.248	-89.3355	85.6819	-183.263	-0.0352438	12.009	87.5882	-120.879	91.6107
216	-183.994	3.67069	1.53941	68.1003	49.4993	-94.7735	-173.986	-57.2557	140.513	62.6143	40.3477	48.3322	32.6362	-88.9296	77.0132	-70.7357	163.07	-128.714	239.953	-181.248	143.184	-14.5985	-65.631	-73.0229	329.338	-86.451	309.132	-51.2587	109.738	-89.5549	79.0081	-178.723	12.7125	-0.101807	89.6346	-122.324	90.7216
217	-184.863	3.66938	1.50403	68.0595	50.8162	-95.1639	-174.512	-56.6823	141.652	61.3745	40.1783	49.0199	31.2874	-87.1992	79.993	-73.5752	162.275	-128.061	239.135	-180.583	140.854	-12.5371	-65.9397	-70.2029	323.235	-81.1144	303.317	-43.6805	108.083	-89.7168	81.7138	-180.424	6.33608	6.30916	88.7198	-121.919	90.9373
218	-186.709	3.67517	1.52467	68.9581	51.5133	-94.8159	-173.863	-57.4068	139.954	63.116	40.3335	48.8147	32.6519	-88.2325	79.8417	-73.1826	161.914	-127.589	240.209	-182.068	141.05	-12.4018	-66.3562	-71.8907	327.732	-84.2423	304.914	-46.5919	109.282	-89.6336	82.0767	-180.151	3.3156	9.20407	87.709	-121.312	91.3227
219	-178.933	3.65355	1.51093	68.0377	49.586	-95.0481	-174.339	-56.8685	140.904	62.1148	40.2355	49.6837	28.4039	-83.6926	81.637	-75.2597	161.852	-126.73	237.056	-178.529	135.385	-7.5784	-66.8201	-71.9751	328.314	-83.7984	305.375	-46.4662	109.421	-89.591	77.3794	-176.226	9.00452	3.2284	89.9038	-122.911	91.2439
220	-178.143	3.62621	1.52913	69.7292	51.9497	-95.1976	-179.206	-52.6378	143.059	60.5757	39.3751	49.3129	25.9984	-81.4049	77.9411	-71.5498	162.606	-127.151	235.182	-175.716	133.617	-6.44825	-66.4024	-72.4093	328.409	-83.3056	308.352	-49.0511	109.585	-89.5912	84.9653	-183.418	0.821476	12.189	90.1693	-122.543	91.4507	1ra2_1rx7_gly_trial1249.0022.pdb
221	-31.0846	3.62513	1.9322	71.7069	54.3332	-87.9392	-163.715	-66.6275	118.539	83.9718	45.9328	41.0965	48.8257	-99.3623	47.5361	-36.8904	160.51	-130.615	244.828	-195.126	175.387	-34.4042	-71.1425	-77.3474	343.054	-94.2791	311.315	-56.1896	113.749	-99.2806	80.5081	-181.094	14.0369	0.840895	83.8653	-120.733	92.3674
222	-55.8402	3.58893	1.85201	69.7493	51.8663	-88.669	-168.987	-62.6066	119.947	83.5647	44.1257	41.8266	48.9047	-100.134	52.707	-41.5848	160.044	-130.559	231.049	-179.361	155.835	-18.6895	-70.4804	-74.2666	334.938	-87.3076	307.695	-51.1706	111.715	-98.434	78.7553	-180.174	16.5575	-1.45227	84.5237	-120.159	91.747
223	-101.666	3.57756	1.78249	67.1502	50.0904	-90.325	-175	-57.8679	124.884	79.6103	41.7374	42.6916	48.6623	-100.367	57.8352	-46.376	159.602	-130.72	233.802	-181.443	160.397	-23.0944	-69.941	-68.6409	319.6	-74.9494	302.288	-41.7504	107.321	-97.747	71.4957	-172.857	20.271	-6.02525	84.1121	-119.98	91.4983
224	-127.507	3.55434	1.73311	66.242	47.6289	-91.2959	-177.529	-55.9385	127.449	77.443	40.6401	43.3441	47.1668	-99.2045	60.5331	-49.2549	159.662	-130.52	228.037	-174.439	151.747	-16.2552	-69.589	-68.6962	318.375	-73.6235	306.47	-44.7677	106.939	-96.4511	65.097	-168.013	25.3655	-12.0527	85.8135	-120.914	91.6708
225	-163.145	3.53739	1.66526	65.7701	45.3088	-92.7757	-179.917	-54.0251	132.36	72.8549	39.3451	44.0228	46.202	-98.4042	63.778	-52.5935	159.922	-130.825	225.775	-170.53	149.093	-14.7773	-68.8096	-70.4798	321.768	-75.3382	310.891	-49.1421	108.041	-95.3758	57.9557	-161.439	29.9364	-17.2352	85.4991	-120.262	92.327
226	-174.386	3.51863	1.63177	65.7008	43.9453	-93.5646	-179.934	-53.6139	136.333	68.7545	39.0556	45.0425	43.2748	-95.4446	67.1625	-56.403	160.329	-130.506	221.735	-165.108	142.216	-9.3725	-68.3475	-72.1629	325.873	-77.3974	312.916	-51.2957	109.375	-94.7521	55.412	-160.06	31.5798	-19.092	88.1915	-121.811	92.7212
227	-194.219	3.51104	1.60525	65.3035	41.7701	-94.4612	-181.885	-51.6438	139.664	65.4261	38.3846	45.6701	42.549	-94.3322	70.3059	-59.5536	159.62	-129.993	222.291	-165.121	142.142	-9.64124	-68.1065	-72.9512	325.897	-77.1166	320.585	-57.885	109.241	-92.4991	46.0435	-154.072	36.6977	-25.7718	90.428	-122.585	93.2775
228	-191.106	3.507	1.5265	63.5802	41.1139	-94.8225	-178.906	-54.0456	140.607	64.0263	38.7486	47.3828	38.5745	-90.5765	77.0057	-66.6709	159.035	-128.784	219.428	-161.692	137.321	-5.80439	-68.196	-68.6061	315.894	-67.902	310.739	-44.7858	106.488	-92.3075	43.9783	-152.314	35.861	-25.1108	90.8983	-122.939	93.2828
229	-203.065	3.49401	1.48837	64.154	39.4919	-95.0111	-173.071	-58.397	141.71	61.6217	40.1724	48.6006	34.5612	-85.721	81.0398	-71.3437	158.76	-128.488	217.394	-158.209	134.79	-4.44923	-67.9024	-70.9544	320.811	-71.3905	319.865	-53.7787	107.8	-91.0083	38.4739	-147.714	36.6352	-27.2338	92.3723	-123.986	93.7778
230	-202.514	3.49284	1.43411	64.2472	38.6679	-95.2114	-169.798	-60.9604	142.136	60.6307	40.7593	49.7094	32.4733	-83.417	85.5256	-76.1384	158.162	-127.814	214.136	-153.532	131.891	-2.64761	-67.7152	-70.5972	318.684	-69.1679	323.99	-56.1493	107.14	-90.0689	33.9125	-143.822	35.3632	-27.0998	93.5538	-124.849	93.8271	1ra2_1rx7_gly_trial1249.0023.pdb
231	-216.097	3.4919	1.40396	64.2234	38.3682	-95.375	-168.596	-61.7472	142.487	59.9173	41.0422	50.2205	31.8751	-82.5782	87.9586	-78.6058	157.661	-127.116	211.862	-150.253	130.38	-1.83215	-67.6839	-70.874	320.141	-69.3054	323.171	-54.5589	107.426	-89.7927	32.7903	-144.049	34.8949	-26.4028	95.4776	-125.701	93.8597
232	-224.712	3.48722	1.34519	64.0818	37.9503	-95.5267	-168.873	-61.2422	143.094	59.1061	41.1152	51.9796	25.468	-75.9173	92.651	-84.1094	157.68	-127.346	210.381	-147.419	132.452	-4.49825	-67.0703	-70.9011	319.208	-68.027	327.832	-57.4997	106.948	-89.8745	29.5982	-140.007	31.1781	-23.4159	94.7505	-125.87	93.491
233	-235.791	3.49055	1.30086	63.0898	37.6923	-95.1396	-169.715	-61.1366	142.127	60.7531	40.6865	53.3715	20.3127	-70.5414	96.4102	-88.4725	157.607	-129.227	209.78	-144.445	139.777	-12.4794	-65.4242	-66.8934	307.33	-57.3374	321.774	-48.0176	103.841	-89.3615	27.2492	-138.174	28.9339	-21.8943	95.9479	-126.683	93.3571
234	-234.504	3.49244	1.25338	63.3621	37.2233	-95.3575	-169.385	-61.5005	142.111	60.7447	40.5682	54.3095	16.0881	-66.4047	98.7092	-91.2187	157.994	-129.923	207.86	-140.835	141.124	-14.7124	-64.5832	-67.327	308.275	-57.7753	326.039	-50.9794	103.854	-89.0254	24.0326	-135.354	27.51	-20.898	95.9062	-126.687	93.2345
235	-237.782	3.51796	1.24176	62.9416	36.2046	-95.579	-173.909	-58.2488	141.145	62.5318	39.3401	53.7515	17.9163	-69.492	96.8646	-89.3234	159.737	-130.748	206.191	-136.018	142.703	-18.6355	-62.4324	-71.0966	312.894	-61.3946	330.84	-54.7271	106.465	-88.2091	21.4709	-134.959	29.5501	-23.3167	98.6696	-128.227	93.6199
236	-229.324	3.52235	1.21028	63.5262	36.4833	-95.6865	-173.142	-58.6033	141.867	61.5152	39.6188	54.0556	17.6159	-69.0572	98.3994	-90.8818	159.424	-130.791	203.987	-132.782	142.86	-19.2835	-62.1013	-71.4373	315.16	-62.4768	329.57	-53.2222	106.816	-88.7309	21.0692	-133.715	26.5972	-20.0981	98.0266	-128.117	93.4092
237	-235.238	3.5027	1.20062	63.3011	36.5866	-95.1696	-171.994	-59.1816	142.196	60.894	40.3475	55.4002	13.1181	-63.4265	102.91	-95.96	158.656	-131.137	203.603	-131.447	145.488	-22.1799	-61.6733	-71.9036	316.59	-63.3029	333.748	-56.5274	106.759	-88.9252	21.0582	-133.394	24.0118	-17.4034	98.263	-128.486	92.9318
238	-227.956	3.4976	1.18176	64.5443	38.2052	-94.9521	-170.266	-60.6245	141.778	61.157	40.7095	56.3998	8.9051	-58.7514	105.769	-99.2369	158.509	-131.691	202.85	-129.537	148.08	-25.1795	-61.1003	-69.8781	312.676	-58.652	325.861	-47.1562	105.441	-89.8528	24.1386	-134.883	17.0737	-10.0229	97.7064	-128.753	92.5728
239	-222.577	3.49515	1.16437	64.7536	38.4592	-95.5945	-177.425	-55.1396	142.687	61.4802	38.7671	56.0186	11.7969	-61.0461	106.008	-99.0293	157.547	-132.212	201.043	-127.013	148.877	-25.9694	-61.2936	-70.0354	314.628	-59.3416	325.189	-47.0206	105.661	-90.0775	26.1348	-137.008	16.0116	-7.844	97.0326	-127.423	91.8644
240	-228.19	3.5003	1.17878	63.9883	36.3106	-95.5654	-178.274	-53.9897	142.37	61.4238	39.0363	56.9491	5.04798	-56.5443	105.568	-99.6652	161.21	-133.044	198.542	-122.809	147.884	-26.2792	-60.2377	-73.4849	319.765	-63.8364	330.109	-51.0188	107.928	-89.3102	22.8347	-136.144	23.7606	-15.5019	99.6748	-128.71	91.9429	1ra2_1rx7_gly_trial1249.0024.pdb
241	-215.785	3.49979	1.14887	64.5365	37.0419	-95.0704	-171.245	-59.6749	142.365	60.6025	40.5787	57.1956	4.31405	-55.5754	106.288	-100.481	160.928	-134.166	197.136	-120.002	152.316	-30.9674	-59.3724	-73.443	321.375	-64.658	328.912	-49.7812	107.911	-90.0786	25.0273	-137.349	20.1465	-11.3412	99.0016	-128.631	91.3982
242	-212.477	3.47836	1.1481	65.1242	37.8973	-95.019	-168.735	-61.6548	141.665	60.8545	41.0996	57.957	1.44538	-51.7782	109.054	-103.376	159.819	-133.783	194.621	-117.359	151.76	-30.2395	-59.7305	-73.2885	322.974	-65.4229	327.558	-48.25	107.766	-90.8973	28.8723	-139.838	17.0317	-7.52553	98.5867	-129.046	90.9629
243	-219.602	3.45989	1.16763	64.7576	37.4445	-95.0021	-167.356	-62.4635	142.571	59.6536	41.5285	58.0893	2.28244	-51.983	109.893	-104.212	158.809	-134.496	188.573	-110.364	149.713	-28.499	-59.5031	-73.8648	324.418	-66.7927	331.664	-52.4612	107.996	-90.6304	29.0766	-139.87	18.1525	-8.10795	98.2687	-128.391	90.1736
244	-217.63	3.46267	1.14611	65.312	38.0733	-94.828	-169.857	-61.3025	142.065	61.2536	40.4989	57.9408	3.81818	-53.5338	110.295	-104.419	158.672	-137.741	182.541	-101.805	152.209	-31.8933	-57.7304	-71.4366	318.438	-60.6864	324.144	-43.945	106.425	-91.0177	30.2483	-140.461	15.3865	-5.09457	97.9593	-128.273	90.1425
245	-224.193	3.45252	1.15833	64.7729	37.5155	-94.6508	-171.299	-60.6251	141.32	62.5969	39.9758	56.8668	10.3615	-59.0388	109.474	-103.007	157.614	-141.338	174.51	-90.9975	155.588	-36.1295	-55.9699	-72.3519	320.769	-63.0393	330.634	-50.174	106.966	-90.6708	31.1537	-142.376	17.3942	-6.02653	97.9102	-127.371	89.3274
246	-210.149	3.45403	1.1576	65.4289	37.7674	-94.8611	-168.846	-62.2694	141.946	61.3763	40.5304	57.1619	9.15344	-57.5638	110.74	-104.242	157.221	-144.656	162.962	-77.4871	160.577	-40.9372	-54.3018	-72.6666	323.343	-64.8372	329.74	-48.3664	107.137	-91.0241	32.2825	-142.747	17.1407	-5.28296	97.46	-127.368	89.186
247	-198.993	3.46892	1.13703	65.6311	38.7104	-95.1021	-169.283	-61.1853	142.559	60.1287	40.9125	57.4515	8.21922	-55.9705	111.566	-105.24	156.534	-146.54	156.567	-70.0516	164.58	-44.7811	-53.3637	-70.1381	316.933	-58.4067	321.686	-39.6477	105.462	-91.643	34.5654	-144.252	15.9168	-3.49596	97.1711	-127.48	88.7232
248	-184.507	3.48272	1.11868	65.5122	38.3768	-95.0777	-172.612	-57.9957	141.324	61.2132	40.6995	56.9374	10.7767	-57.8162	110.483	-104.027	156.008	-146.904	157.278	-70.093	164.257	-45.0395	-53.4036	-70.512	318.588	-59.7631	322.391	-40.7306	105.99	-91.9049	35.5901	-145.683	17.6442	-4.6489	97.6315	-127.569	88.2045
249	-221.232	3.47454	1.20327	66.3437	40.466	-95.195	-179.171	-53.6008	140.384	63.8032	38.6538	56.8896	13.1026	-60.2262	111.163	-104.99	156.98	-149.846	147.579	-58.624	172.694	-53.2972	-52.0769	-70.8209	315.713	-56.9266	320.178	-38.0739	106.823	-92.4842	38.928	-148.548	12.5199	0.725648	98.9075	-128.93	87.8498
250	-209.942	3.48105	1.19361	64.884	38.1642	-95.4249	-173.845	-56.7053	142.864	59.5813	40.5958	56.5714	13.6763	-60.633	110.334	-104.147	157.251	-149.907	146.957	-57.676	173.382	-54.2545	-51.9198	-69.9528	313.542	-54.6732	317.258	-34.8965	106.18	-90.6361	32.7408	-145.32	22.0381	-9.24059	99.7454	-128.025	88.9271	1ra2_1rx7_gly_trial1249.0025.pdb
251	-199.355	3.49159	1.16581	66.2564	39.2794	-95.3439	-170.535	-59.376	143.055	59.0015	41.2251	56.6339	12.6396	-59.8054	110.41	-104.173	157.421	-151.069	144.37	-54.189	177.016	-58.0868	-51.1289	-71.4437	318.905	-59.5506	321.403	-39.7712	107.247	-91.3566	35.0928	-146.139	17.6429	-4.71157	98.9261	-128.066	88.7151
252	-218.729	3.47291	1.19208	67.8965	41.3584	-94.6699	-171.51	-59.212	140.356	62.242	40.9971	56.126	15.6855	-61.615	110.135	-103.651	156.356	-150.146	150.058	-59.9115	171.617	-53.5732	-51.4541	-74.2765	327.463	-67.3323	327.081	-46.6026	109.298	-92.3182	40.3253	-147.836	6.58256	6.11535	96.5482	-127.712	89.1802
253	-215.274	3.57156	1.20823	67.4114	42.4093	-95.7528	-175.635	-55.3425	143.333	59.5993	39.915	59.1355	3.76583	-53.1389	110.739	-106.692	160.431	-151.719	142.501	-51.7345	179.017	-60.2412	-50.6196	-73.0163	315.338	-55.5627	315.404	-33.6603	109.857	-92.2571	39.8448	-147.163	6.58874	6.01822	96.1893	-127.596	89.2839
254	-270.07	3.53889	1.23724	70.9539	47.3254	-95.092	-179.827	-50.5779	147.382	55.436	40.3689	59.1435	-6.41608	-47.3817	104.87	-100.832	164.707	-150.49	148.541	-57.9798	172.125	-54.2987	-50.9865	-72.1506	312.822	-53.5855	318.132	-35.5484	108.62	-91.97	42.868	-145.224	-18.4524	28.6796	91.0216	-125.618	92.7298
255	-271.522	3.48983	1.27081	70.7241	46.0275	-94.4354	-175.77	-54.9854	145.108	57.944	40.6919	58.1027	-3.31319	-49.9407	103.544	-98.6947	163.913	-150.928	149.285	-58.1927	173.095	-55.6537	-50.6214	-75.3884	321.428	-62.0427	329.211	-47.5468	111.058	-91.7091	39.7634	-142.973	-12.8683	23.1475	91.6169	-126.188	92.2039
256	-262.686	3.48961	1.23407	70.0124	45.3546	-94.3085	-170.258	-60.0161	143.433	59.2722	41.3964	57.8269	-0.883186	-51.3154	104.897	-99.6356	162.61	-150.903	149.733	-58.3915	173.82	-56.56	-50.5748	-73.3115	317.75	-58.3696	324.092	-41.5189	109.165	-91.4774	44.2024	-151.256	-7.23144	19.1119	95.9189	-127.58	91.0049
257	-258.176	3.49483	1.19956	68.4602	43.3065	-94.2316	-174.995	-56.6041	141.168	62.3942	40.2121	57.0437	3.4009	-55.0004	104.415	-98.7098	162.28	-149.774	157.182	-65.5965	168.865	-52.8071	-51.2525	-75.1808	323.138	-63.8483	332.992	-50.4374	110.045	-90.8378	41.061	-150.399	-1.70018	13.4791	97.7872	-128.024	90.3818
258	-254.488	3.50267	1.18297	68.2558	43.537	-94.2116	-171.472	-60.0034	140.087	63.4154	40.5043	56.3481	7.14413	-58.1351	103.331	-97.1465	161.516	-150.006	157.388	-65.5342	170.164	-54.206	-51.1558	-73.9569	319.479	-60.5086	331.581	-48.3426	108.892	-90.477	42.3761	-152.992	-1.40757	13.617	99.148	-128.636	89.8863
259	-249.39	3.50105	1.14394	67.1126	41.7122	-94.5242	-170.128	-60.9005	140.584	62.5627	40.6958	56.0146	9.81499	-59.9496	104.846	-98.1992	160.53	-149.301	158.635	-67.0178	169.283	-53.2548	-51.6683	-73.9189	321.06	-62.0718	334.141	-50.8351	108.418	-90.1976	38.8201	-150.44	4.72939	7.4078	99.5861	-128.826	89.3436
260	-242.821	3.5016	1.11844	66.7256	41.1554	-94.6654	-169.39	-61.5466	140.09	62.9224	40.7306	55.7654	12.2154	-61.5552	106.596	-99.536	159.545	-147.955	161.806	-70.7479	167.026	-51.0272	-52.4741	-72.9259	319.789	-60.6658	331.922	-48.3119	107.414	-89.7721	38.581	-151.604	6.65351	5.75993	100.819	-129.075	88.9726	1ra2_1rx7_gly_trial1249.0026.pdb
261	-240.317	3.4901	1.11078	66.2167	40.7358	-94.978	-169.015	-61.3619	141.711	60.8204	41.0991	55.2902	16.5534	-63.9909	108.325	-100.854	157.631	-146.859	164.257	-73.8203	166.048	-49.8104	-53.2273	-73.2491	322.582	-63.3609	335.121	-51.6493	107.234	-89.2748	38.1426	-152.103	7.48709	4.92237	101.31	-128.877	88.8886
262	-236.85	3.50723	1.08843	66.6718	40.9616	-95.3394	-173.591	-57.412	141.799	61.0866	40.1866	55.1519	17.5944	-65.1173	108.514	-100.815	157.45	-148.267	159.743	-68.3471	170.367	-54.1206	-52.6775	-72.2082	320.086	-60.6954	330.975	-47.2714	106.469	-89.2043	36.9802	-150.396	7.00422	5.15204	100.525	-128.535	89.3071
263	-251.772	3.47029	1.13565	67.6465	42.0317	-95.0753	-173.68	-56.7828	143.775	58.9182	40.7175	54.9832	17.8417	-64.845	108.75	-100.902	156.922	-146.678	162.597	-72.2883	168.196	-51.4418	-53.7384	-73.0752	325.801	-65.793	332.803	-49.6618	106.776	-88.6997	35.7929	-147.841	0.231446	10.8325	98.5546	-127.472	90.6728
264	-231.078	3.47654	1.10999	66.7847	40.9197	-95.1841	-173.914	-57.4763	141.553	61.6825	39.9819	54.8383	17.8539	-64.9845	108.729	-100.69	156.934	-146.457	164.887	-74.4592	167.713	-51.3164	-53.7949	-72.2965	324.283	-64.1946	330.388	-46.9495	106.161	-88.5361	38.0733	-153.112	6.82623	5.7788	101.335	-127.926	89.3037
265	-217.914	3.48898	1.07769	66.3968	40.592	-95.2831	-172.344	-58.3925	142.608	60.1617	40.5102	54.8356	18.4018	-65.2231	109.008	-100.959	156.538	-147.235	163.53	-72.4868	170.497	-54.2944	-53.2745	-70.033	318.953	-58.7887	322.757	-38.8449	104.591	-88.722	39.0842	-154.68	10.4086	3.04176	101.598	-127.545	89.1197
266	-205.951	3.47783	1.09651	66.2119	40.8934	-95.4883	-175.583	-55.557	143.729	59.4504	39.8731	54.638	14.4595	-63.486	105.049	-97.2833	159.559	-147.788	164.217	-72.4114	171.268	-55.6794	-52.9787	-69.8639	318.493	-58.1329	318.748	-34.1169	104.518	-88.8857	42.2468	-158.697	12.1134	2.41388	102.437	-127.579	88.4302
267	-195.69	3.44736	1.15098	70.6909	48.6254	-92.236	-165.572	-64.4058	132.848	69.2467	43.0056	51.5203	26.8975	-75.3503	99.8559	-89.9176	158.756	-146.651	167.128	-76.0966	168.813	-52.9935	-53.6013	-71.1012	321.735	-61.0501	320.196	-36.0919	105.658	-91.6165	59.5188	-171.284	-15.2848	29.9452	98.1135	-127.133	89.3812
268	-244.8	3.39919	1.19714	68.1195	43.6657	-93.0198	-170.188	-60.7191	138.046	65.0186	41.6338	49.3771	32.9287	-81.7294	94.9112	-83.7724	159.714	-146.085	171.694	-81.0445	166.6	-50.9155	-54.0449	-72.4416	324.884	-64.8759	331.258	-46.7067	105.975	-91.4832	45.9672	-158.891	1.51342	12.2406	98.8896	-127.999	88.7375
269	-248.24	3.40348	1.15148	67.5116	42.5494	-94.1647	-168.428	-61.8109	140.805	61.8176	41.5457	49.2638	33.3236	-82.2432	94.793	-83.4127	159.51	-144.107	174.551	-85.4519	166.735	-49.8259	-55.5698	-72.8442	328.253	-68.1546	334.932	-50.8845	105.822	-91.1912	41.3786	-153.956	4.13625	8.88152	97.7804	-127.6	88.7095
270	-250.42	3.42742	1.126	67.9447	43.0495	-94.9191	-167.941	-62.1335	142.056	60.3931	41.3086	48.996	35.8164	-84.805	96.1349	-84.2397	159.225	-144.85	171.499	-81.791	166.943	-50.2619	-55.1566	-71.0083	322.504	-62.4872	329.378	-44.9104	104.736	-90.4865	40.8056	-154.006	2.38939	10.2795	97.7567	-127.041	89.094	1ra2_1rx7_gly_trial1249.0027.pdb
271	-247.982	3.429	1.14169	68.9127	43.0084	-95.1656	-169.879	-60.5678	143.889	58.9629	40.8134	48.6946	37.4809	-86.1504	96.4559	-84.287	158.877	-142.955	177.937	-89.316	164.724	-47.9791	-56.1101	-73.8846	334.444	-72.5301	327.855	-46.2663	107.537	-89.6572	37.8719	-150.693	0.452712	11.277	96.2634	-125.072	91.3928
272	-225.621	3.45555	1.11208	66.8369	41.2024	-95.378	-169.125	-60.8826	143.685	58.7113	41.0953	48.7314	37.7143	-86.6224	96.8544	-84.5429	158.862	-141.459	180.491	-92.6462	162.177	-45.3333	-56.9099	-70.7366	324.73	-63.205	319.656	-37.1032	105.401	-89.4056	36.811	-152.516	9.99006	2.77155	99.0633	-125.853	90.093
273	-212.212	3.46725	1.09095	66.7604	40.4372	-95.7567	-174.512	-56.6201	143.085	60.0236	39.7663	48.6825	37.9951	-87.0995	96.9116	-84.5496	159.085	-142.819	177.732	-88.8797	162.753	-46.4063	-56.2809	-71.5772	327.129	-65.445	321.285	-38.8794	106.034	-89.3771	37.0083	-153.115	13.3827	-0.063764	99.3593	-125.841	90.0256
274	-222.866	3.43748	1.12085	66.2526	41.8194	-94.1491	-170.937	-60.6692	142.651	61.3321	40.4656	48.8884	36.2416	-86.474	96.3764	-84.184	159.878	-143.597	177.529	-88.066	163.409	-47.5691	-55.5502	-68.1107	316.444	-55.6248	314.382	-30.3106	103.244	-89.6446	38.4447	-153.599	9.39674	3.7112	98.7083	-125.897	89.8461
275	-237.041	3.42627	1.15593	67.9196	42.1222	-94.3611	-169.914	-61.1138	143.783	59.8518	40.7673	48.7349	36.3564	-86.5687	95.6208	-83.2569	159.67	-145.585	169.667	-79.1812	165.841	-49.852	-54.5269	-72.6959	329.115	-68.3264	331.266	-48.2039	106.135	-88.9628	37.7733	-152.738	5.64972	6.8714	98.1264	-125.431	90.5656
276	-240.72	3.4523	1.10883	67.9715	42.2332	-94.9048	-168.783	-61.8235	144.235	59.0048	40.8132	49.0839	35.4297	-85.9684	96.52	-84.2675	159.765	-145.967	167.961	-77.0078	167.484	-51.6978	-54.1832	-71.1509	323.69	-63.375	328.946	-45.0848	104.931	-88.7268	35.4184	-149.822	4.36088	7.50733	97.1955	-125.135	90.8049
277	-247.964	3.43546	1.14701	67.9305	42.0805	-94.9589	-170.913	-59.4991	144.716	58.2721	40.8785	48.9498	35.3155	-85.2171	95.9007	-83.6921	159.271	-144.614	169.44	-79.4596	164.615	-48.4198	-54.9934	-72.2759	327.599	-67.3751	333.737	-49.975	105.458	-88.1158	32.0503	-146.09	2.91735	7.9434	96.2078	-124.723	91.6647
278	-230.809	3.46313	1.10916	67.0744	41.0751	-95.2727	-169.057	-61.103	143.965	58.6864	40.9974	49.1535	35.4184	-85.3143	96.8898	-84.6672	158.975	-141.79	176.493	-87.8294	160.841	-44.7159	-56.3704	-71.9474	326.615	-66.1802	331.057	-47.326	105.432	-87.8371	34.371	-151.196	8.55184	3.69061	99.0025	-125.366	90.425
279	-230.861	3.48103	1.07457	66.9074	41.1527	-95.1708	-172.343	-59.2692	142.522	61.1423	39.8488	49.5617	34.7438	-84.3791	98.5663	-86.5388	158.515	-141.559	180.624	-91.9357	160.543	-44.9044	-56.3536	-70.7076	322.59	-62.4554	328.7	-44.5208	104.554	-87.737	33.9847	-150.595	7.61087	4.37063	98.6331	-125.352	90.3348
280	-239.809	3.46843	1.1094	68.3029	42.5281	-95.2787	-171.489	-59.2359	144.639	58.5485	40.4021	49.4504	34.7556	-84.5973	98.3405	-86.1983	158.752	-141.099	179.399	-91.0339	159.701	-43.7763	-56.6295	-72.5291	329.533	-68.6932	330.578	-47.3897	105.89	-87.185	32.7389	-147.736	0.110393	10.6634	96.5614	-124.117	92.2523	1ra2_1rx7_gly_trial1249.0028.pdb
281	-234.676	3.48131	1.07575	66.1735	42.1016	-95.2133	-177.162	-55.9042	141.413	63.2721	38.5473	49.259	35.6764	-85.1912	98.3108	-85.9598	158.18	-141.291	182.106	-93.4571	160.737	-45.3006	-56.4312	-65.5378	307.082	-47.839	316.211	-29.8319	100.537	-86.8175	29.0205	-145.271	4.97781	5.56803	97.3096	-124.573	91.3688
282	-248.875	3.48893	1.08886	67.3678	41.9164	-95.2239	-174.452	-57.1641	144.165	59.7328	39.6229	49.7329	32.9492	-83.5402	98.02	-86.072	159.409	-140.208	183.459	-95.313	159.455	-43.9084	-57.0001	-70.4717	320.744	-61.3957	332.789	-47.721	103.971	-86.0602	26.283	-141.911	0.99639	8.49212	96.0841	-123.88	92.5039
283	-249.629	3.50858	1.06078	66.3222	41.367	-95.4136	-172.157	-59.0245	143.905	59.6243	39.9432	50.0465	33.6773	-83.7087	100.31	-88.3494	158.46	-138.156	187.312	-100.368	158.634	-42.6002	-57.9679	-68.5546	313.454	-55.1755	332.807	-46.0488	102.051	-85.6654	25.3153	-142.234	4.00056	5.72531	97.0087	-124.627	91.321
284	-258.028	3.52156	1.07027	67.6849	42.5488	-95.4512	-177.548	-54.9266	143.43	60.8794	38.8259	50.1609	31.4998	-81.3008	98.5272	-87.0445	158.562	-137.165	194.635	-108.193	160.886	-44.9921	-58.3464	-71.1553	323.151	-63.4439	333.088	-48.7709	104.662	-85.1528	23.2035	-138.327	-2.60776	11.1084	94.3793	-122.709	93.6816
285	-235.464	3.55221	1.04549	66.4757	40.6452	-95.5583	-175.996	-56.0996	142.799	61.1795	39.0804	50.3535	32.2044	-82.0918	100.53	-88.9333	158.486	-135.172	199.514	-114.345	162.025	-45.3832	-59.5359	-70.0823	320.266	-60.475	328.531	-43.8784	103.966	-84.904	22.2512	-140.501	6.98159	2.45114	97.2039	-123.521	92.4689
286	-235.881	3.56841	1.02266	66.1199	40.6119	-95.4422	-175.378	-56.5212	142.754	61.0078	39.404	50.6891	31.2134	-80.7048	101.223	-90.0295	158.399	-134.399	204.868	-120.112	167.414	-50.4155	-59.9189	-71.2652	323.593	-63.909	332.842	-48.2375	104.62	-84.8736	21.9075	-140.042	7.28406	2.06257	96.9993	-123.744	91.9824
287	-233.746	3.58612	1.01526	66.0842	40.9576	-95.1481	-172.172	-59.1291	142.289	61.0399	40.1669	50.9742	31.4807	-80.3616	103.101	-92.0298	157.861	-133.927	208.35	-123.812	170.878	-53.669	-60.0233	-70.1872	320.223	-60.675	329.837	-44.9154	103.918	-84.6466	22.6737	-141.504	7.02877	2.43725	97.63	-123.83	91.7904
288	-212.076	3.6003	1.01802	65.6038	39.8912	-95.6339	-173.555	-57.766	143.09	60.283	39.746	50.9274	32.1937	-80.9935	103.419	-92.2253	157.693	-132.315	212.078	-128.643	173.666	-55.529	-61.0966	-71.1499	324.216	-63.9784	328.495	-44.3753	104.876	-84.3415	22.6132	-143.612	13.3482	-3.14476	99.507	-123.989	91.459
289	-224.894	3.56724	0.999444	65.1554	38.3175	-96.5919	-174.547	-56.2425	147.888	55.259	39.5224	52.1147	27.5078	-76.3186	105.479	-95.1262	157.688	-136.339	195.899	-108.164	167.877	-52.7631	-59.1226	-73.5328	332.587	-72.1715	336.531	-52.9277	106.093	-83.4903	24.7221	-144.763	15.7147	-4.16073	100.53	-123.691	89.606
