## Supplemental Data 2 for "Linearised loop kinematics to study pathways between conformations": 1ra2_1rx7_gly_trial1257.csv

iteration	score	CA_rmsd_start	CA_rmsd_target	torsion_rmsd_start	torsion_rmsd_target	phi_9	psi_9	phi_10	psi_10	phi_11	psi_11	phi_12	psi_12	phi_13	psi_13	phi_14	psi_14	phi_15	psi_15	phi_16	psi_16	phi_17	psi_17	phi_18	psi_18	phi_19	psi_19	phi_20	psi_20	phi_21	psi_21	phi_22	psi_22	phi_23	psi_23	phi_24	psi_24	file
1	-386.889	0.13377	3.75585	4.98284	56.8995	-97.2677	-169.639	-65.5608	156.323	66.6792	12.5293	71.325	17.1172	-68.1121	126.598	-118.741	-16.8557	-154.811	171.34	-164.235	160.317	-52.7585	-37.5524	-103.726	163.783	-48.1362	145.529	-68.0489	141.669	-78.2225	49.4374	-149.696	153.937	-133.475	109.674	-133.27	75.6504
2	-382.34	0.208822	3.71964	6.46247	57.07	-96.8481	-168.28	-66.7775	154.927	66.7649	15.012	69.9291	24.393	-74.4897	125.691	-117.686	-18.0398	-158.999	171.408	-162.432	165.585	-55.1863	-37.2891	-104.698	159.053	-43.22	144.653	-68.1503	142.273	-77.5874	42.585	-142.468	153.413	-134.704	107.462	-131.983	76.9607
3	-369.726	0.286131	3.68354	7.50397	56.8309	-96.2876	-165.15	-69.2706	153.144	66.5031	18.4538	69.368	25.0122	-74.4378	125.168	-118.079	-18.0952	-161.376	173.976	-163.334	164.016	-52.853	-36.7973	-104.343	160.356	-43.7667	145.019	-68.6431	142.032	-76.2188	39.084	-140.372	151.487	-134.066	106.136	-130.512	78.4418
4	-351.707	0.404889	3.62532	10.5078	58.6734	-95.592	-155.287	-77.7607	152.147	66.0521	20.9465	68.2859	40.1098	-84.2669	131.176	-123.112	-23.1086	-160.35	179.812	-169.009	166.046	-55.4069	-36.5087	-108.824	155.527	-39.1078	147.33	-71.353	146.734	-76.1652	36.8742	-142.118	164.658	-144.899	113.162	-133.882	78.3468
5	-352.248	0.423598	3.61937	10.0821	56.7448	-95.6057	-153.83	-78.8689	151.424	66.5034	21.1092	68.0747	41.592	-85.6701	131.678	-123.387	-22.7529	-160.203	177.053	-165.625	160.944	-51.1825	-36.6563	-105.672	168.232	-52.2696	143.117	-65.4121	144.933	-76.8616	35.9219	-142.256	161.815	-142.15	117.413	-138.064	78.3791
6	-337.515	0.455841	3.60362	10.8669	57.0357	-95.5738	-152.93	-78.9251	151.807	64.6762	23.0723	67.4487	42.9124	-86.4372	131.313	-123.098	-21.8344	-160.672	178.023	-165.281	153.441	-44.6997	-36.7462	-106.277	167.756	-49.1064	145.232	-68.5116	144.783	-76.545	37.6208	-145.085	159.771	-139.904	115.208	-136.216	78.2326
7	-324.625	0.484575	3.58724	11.5567	57.2398	-95.3508	-154.478	-77.8527	150.259	65.5969	24.3881	66.9179	44.4013	-87.3832	130.937	-122.818	-21.9996	-163.194	175.767	-161.185	150.284	-40.9568	-36.7945	-106.453	167.658	-46.9066	147.963	-72.3033	144.677	-76.5334	37.22	-145.534	153.846	-134.358	112.445	-133.884	78.1334
8	-330.649	0.519579	3.57596	12.9371	57.029	-95.0614	-156.171	-76.7089	148.568	66.6254	25.843	66.1226	46.7852	-89.2389	130.396	-122.117	-22.1763	-165.318	174.648	-157.854	145.775	-36.3415	-36.9195	-105.851	172.512	-49.9742	151.879	-77.1388	144.301	-76.5182	34.3093	-143.133	148.48	-129.923	109.445	-131.145	78.3274
9	-323.035	0.619603	3.54086	15.6109	56.8891	-94.3049	-149.374	-82.345	148.328	64.8824	29.3141	64.984	49.6219	-97.7117	124.428	-116.464	-16.69	-167.893	173.725	-154.438	143.32	-33.3752	-37.0007	-105.989	174.062	-48.8077	154.53	-82.0435	144.149	-76.37	29.3614	-139.784	143.527	-125.362	109.192	-130.442	78.485
10	-318.971	0.748374	3.47814	17.596	55.8863	-94.0384	-148.173	-83.1272	147.87	63.8384	31.8226	63.8212	52.6347	-106.299	118.452	-110.921	-11.4729	-169.692	173.025	-151.684	140.338	-30.615	-36.9333	-105.261	178.443	-51.9289	150.509	-79.1347	143.92	-76.5145	26.176	-139.462	137.955	-119.274	112.283	-131.843	78.3449	1ra2_1rx7_gly_trial1257.0001.pdb
11	-294.987	0.825584	3.43933	19.1964	55.7277	-93.7086	-149.597	-82.032	146.307	64.3879	33.7466	63.1115	55.4879	-109.289	117.934	-110.237	-11.4271	-169.576	174.921	-151.684	132.901	-24.742	-37.0536	-104.824	179.618	-51.6697	147.798	-76.2787	143.478	-76.8131	24.7493	-139.138	134.278	-115.429	110.414	-130.442	78.485
12	-286.159	0.869237	3.42256	20.6875	55.3357	-93.2164	-152.98	-79.8026	143.759	66.357	35.2006	62.0608	60.1002	-113.557	116.339	-108.247	-12.6393	-168.571	178.651	-153.812	129.069	-22.1469	-37.5344	-103.417	185.66	-57.2585	146.342	-73.8911	142.69	-77.3573	22.1375	-136.544	131.224	-112.363	109.777	-130.442	78.485
13	-294.146	0.944691	3.42401	23.0643	54.8128	-92.4949	-154.231	-80.2273	142.468	68.5509	35.3386	60.885	64.7609	-125.016	111.249	-102.832	-6.79567	-167.62	180.485	-154.1	126.98	-20.9746	-37.9225	-103.513	189.628	-58.8783	144.66	-73.4162	142.065	-77.9995	17.5258	-131.395	128.458	-110.09	109.286	-130.442	78.485
14	-283.18	1.05812	3.3988	26.1743	54.7434	-92.3173	-153.902	-80.8422	142.257	68.9271	35.4618	60.406	72.8103	-138.138	108.364	-98.869	-4.3979	-165.162	182.628	-153.566	121.628	-17.5428	-38.7483	-102.158	196.788	-64.1436	144.693	-74.0003	140.693	-77.7483	11.6177	-126.91	128.185	-109.476	109.93	-130.442	78.485
15	-276.978	1.14537	3.37703	28.8615	54.5624	-92.0594	-156.328	-78.9366	140.597	69.8647	36.6117	59.1553	79.103	-148.625	103.392	-94.5754	-0.0684769	-166.913	180.448	-150.25	121.001	-16.8162	-38.8218	-101.294	204.127	-71.5072	144.131	-74.3416	141.116	-78.568	8.20664	-124.297	123.262	-104.863	113.071	-132	78.6929
16	-264.03	1.15555	3.39424	29.8478	54.4136	-91.902	-154.727	-80.4027	140.639	69.723	36.9419	59.3621	79.6201	-148.304	104.096	-94.8636	-1.63768	-164.905	180.218	-147.945	115.608	-13.2443	-39.101	-101.025	207.126	-73.2416	142.926	-73.3067	140.243	-79.9963	7.39839	-120.68	120.925	-103.53	109.469	-130.442	78.485
17	-261.236	1.15041	3.45515	30.9064	54.3993	-90.9891	-153.622	-83.1319	139.077	72.6035	36.7301	59.2729	82.0809	-152.328	105.629	-96.0347	0.0863211	-164.258	176.497	-142.1	114.226	-10.4009	-42.636	-102.107	207.93	-69.0082	145.62	-76.2027	140.198	-80.2717	2.53237	-113.863	125.851	-108.789	107.867	-130.442	78.485
18	-255.67	1.16928	3.48132	32.2618	54.8459	-90.6425	-153.499	-83.7627	138.462	73.4786	36.9121	59.1601	84.9848	-157.25	106.986	-97.1434	1.70734	-164.143	177.818	-142.353	113.476	-9.93834	-42.5282	-101.523	210.855	-70.771	149.684	-79.7673	139.943	-81.3924	-1.2546	-109.868	124.683	-107.934	107.269	-130.442	78.485
19	-239.64	1.17446	3.51685	33.5702	55.1943	-90.5591	-155.188	-82.3688	138.162	74.0096	36.6039	58.9034	85.3017	-157.627	106.493	-96.682	2.91372	-162.455	181.437	-145.744	109.827	-7.42456	-42.7924	-100.967	216.837	-75.314	154.3	-83.7216	138.674	-82.0761	-3.47808	-106.479	120.422	-104.645	105.534	-130.006	78.6348
20	-255.664	1.1548	3.5321	33.3004	54.1842	-90.0835	-154.173	-84.0307	137.533	75.2926	36.4639	59.0817	85.1366	-157.657	107.438	-97.9131	5.60881	-168.348	175.41	-139.541	116.836	-13.604	-41.1281	-98.852	218.576	-79.1884	156.768	-82.4783	137.949	-83.0632	-5.31394	-105.616	121.245	-104.324	106.159	-130.442	78.485	1ra2_1rx7_gly_trial1257.0002.pdb
21	-242.55	1.1862	3.54287	33.9796	54.3937	-90.2708	-155.203	-82.6647	137.549	74.6561	36.9072	58.7243	84.9405	-156.824	106.404	-96.9777	6.80182	-166.924	179.027	-142.884	113.354	-11.3249	-41.478	-99.2998	217.681	-76.5858	156.491	-81.5879	137.548	-84.0817	-8.50716	-101.797	118.296	-102.078	104.736	-130.274	78.6167
22	-254.326	1.18072	3.5783	33.2916	53.0978	-90.0188	-155	-83.4054	137.168	75.4993	36.7838	58.7419	81.6018	-153.156	106.564	-97.7974	8.61418	-171.825	169.101	-131.414	120.678	-15.9061	-40.7535	-99.8223	217.678	-74.8333	159.582	-81.6764	136.932	-84.6315	-10.3762	-100.613	119.748	-102.673	104.379	-130.442	78.485
23	-249.097	1.20418	3.61646	34.6652	52.4494	-90.6557	-158.599	-78.9515	137.533	73.9122	37.1159	57.4217	84.0217	-154.378	102.239	-94.0771	9.65365	-171.468	167.02	-129.154	120.943	-15.7392	-41.6844	-98.6011	220.57	-77.0077	164.449	-83.4036	135.735	-84.8558	-17.1379	-94.4653	120.487	-102.873	104.202	-130.442	78.485
24	-245.245	1.2216	3.64419	35.5778	52.1459	-90.9468	-162.528	-75.2228	136.817	74.2747	37.0458	56.2368	85.039	-153.585	98.2261	-90.5612	10.0041	-169.689	165.455	-128.079	119.508	-14.434	-43.4261	-98.1821	221.141	-76.2422	167.23	-83.0171	134.595	-84.9084	-23.1113	-89.4749	122.545	-104.208	103.73	-130.442	78.485
25	-285.309	1.2124	3.65575	35.1929	51.9806	-90.2494	-162.942	-76.5583	135.448	77.2094	36.2965	56.6987	82.0199	-150.829	100.003	-92.1422	10.7085	-167.9	166.089	-128.551	118.158	-14.0574	-44.8034	-98.7131	223.29	-78.4982	161.912	-76.2428	135.326	-85.1854	-25.6021	-87.8869	127.132	-107.789	105.118	-130.442	78.485
26	-293.913	1.20971	3.69213	35.3433	50.7759	-90.6731	-165.519	-74.0938	136.327	76.0558	36.4148	56.016	79.0481	-145.751	97.2623	-90.2403	10.7016	-167.794	164.98	-126.959	119.858	-15.7099	-45.4823	-98.4283	226.479	-80.3378	166.626	-78.2157	134.39	-84.1842	-31.8116	-83.7862	132.732	-112.313	105.183	-129.344	78.6284
27	-300.815	1.23607	3.73604	36.5963	49.448	-90.5784	-165.335	-74.5919	136.893	75.9415	36.0908	55.9163	82.2027	-151.167	98.4404	-90.738	12.6839	-169.162	163.398	-123.428	125.059	-19.3282	-45.1946	-96.7654	233.544	-86.913	175.612	-83.6451	132.866	-84.4842	-33.2535	-82.3039	134.126	-113.28	103.837	-128.873	78.6125
28	-303.901	1.28481	3.79	36.8772	47.9494	-90.4092	-165.078	-75.1442	136.103	76.9547	36.0987	55.8637	82.1398	-150.416	98.5506	-90.3744	12.2485	-170.211	161.29	-119.413	129.918	-23.0082	-45.3923	-93.6877	235.061	-87.781	187.464	-88.5128	129.199	-84.9282	-32.7581	-82.4993	136.158	-114.865	102.097	-130.442	78.485
29	-304.06	1.33095	3.83149	38.3034	46.6102	-90.5716	-166.716	-73.9335	136.857	76.5182	35.7574	55.865	83.4491	-151.839	99.2284	-90.3542	12.15	-170.038	161.492	-117.554	132.004	-24.5173	-45.8128	-90.8306	240.532	-93.6084	199.68	-95.4169	126.667	-85.0755	-34.8365	-79.9361	138.585	-117.158	100.714	-130.442	78.485
30	-308.297	1.36894	3.85938	39.4452	44.9183	-90.2549	-166.484	-74.6518	135.678	78.1729	35.557	56.3621	78.3535	-146.975	100.263	-91.3584	13.1927	-172.012	158.8	-112.567	139.283	-30.2726	-45.5929	-89.0546	246.179	-99.258	209.987	-101.985	125.123	-84.322	-40.9323	-75.1034	140.966	-119.172	101.884	-130.442	78.485	1ra2_1rx7_gly_trial1257.0003.pdb
31	-305.918	1.41176	3.88231	41.2896	43.7268	-90.0727	-165.623	-75.6448	135.12	78.9755	35.5153	56.5537	76.8268	-145.828	100.968	-91.9958	14.3491	-171.51	159.311	-112.076	139.725	-30.5951	-46.0014	-86.509	251.251	-105.191	223.083	-110.856	123.31	-84.2683	-44.0219	-71.6486	142.817	-121.112	101.09	-130.02	78.5655
32	-307.18	1.44428	3.89243	40.4634	43.8791	-90.3999	-169.24	-72.9725	135.888	78.8339	34.8788	56.5827	78.9594	-149.654	102.142	-92.7238	15.8622	-173.136	159.132	-110.49	142.384	-32.547	-45.1626	-87.9825	249.577	-102.053	217.808	-106.223	123.564	-84.9306	-40.6264	-73.2144	144.272	-123.041	97.274	-127.846	78.6989
33	-307.421	1.45499	3.89878	40.5852	43.4151	-90.4147	-169.771	-72.5521	135.709	79.1082	34.7542	56.595	78.7722	-149.481	102.125	-92.6855	15.9677	-174.18	156.351	-107.005	146.698	-35.7662	-45.1359	-87.3973	251.118	-103.56	221.577	-108.44	123.039	-85.4557	-38.3243	-75.1886	144.431	-123.243	97.9026	-128.899	78.5934
34	-309.84	1.48592	3.90203	40.261	43.1597	-90.3952	-167.843	-73.9157	136.087	78.3671	35.1348	56.8169	75.4867	-146.399	102.32	-93.4615	17.4499	-174.19	155.562	-105.718	148.601	-37.102	-45.3839	-88.5383	250.851	-101.742	218.405	-104.974	123.119	-85.2167	-41.5744	-72.8451	144.282	-122.791	99.9274	-130.389	78.4879
35	-321.742	1.50048	3.92354	39.15	43.6248	-89.9523	-166.412	-76.1081	135.967	78.9809	35.3486	57.1897	76.8208	-149.326	104.121	-94.6421	17.4377	-176.384	152.447	-100.29	155.382	-42.3889	-44.4808	-90.432	248.773	-97.8736	211.496	-99.437	123.69	-86.3518	-36.68	-75.7973	147.02	-125.93	98.4937	-130.442	78.485
36	-318.288	1.52674	3.93321	38.8883	43.5888	-89.8357	-164.807	-77.0091	136.06	78.5308	35.7143	57.2378	76.6442	-148.996	104.445	-94.7644	17.8678	-175.511	153.477	-100.702	154.926	-41.9208	-44.9226	-91.3753	249.632	-97.5361	209.109	-97.2391	123.725	-87.089	-35.5208	-75.8282	147.171	-126.358	97.6607	-130.442	78.485
37	-317.16	1.52145	3.91738	36.9349	43.8125	-90.5114	-164.804	-77.0669	139.072	75.7039	35.4109	57.5979	77.5956	-149.528	106.126	-96.3026	18.0439	-174.956	154.352	-100.726	155.266	-42.168	-45.1529	-96.1005	247.162	-91.3172	201.365	-89.7931	125.28	-87.7496	-31.1541	-82.4871	159.65	-137.121	99.1253	-131.606	78.4625
38	-312.049	1.5685	3.93657	39.055	42.2855	-90.3792	-162.871	-78.1568	138.487	75.7112	35.8224	57.8336	75.653	-146.91	106.654	-96.5735	18.3286	-174.917	154.227	-99.1357	156.517	-43.0846	-45.1078	-92.8351	253.042	-98.8257	216.71	-100.489	123.254	-87.1307	-35.2668	-78.4009	158.597	-136.425	97.1023	-129.583	78.8438
39	-307.767	1.57254	3.94153	38.0669	41.7574	-90.5375	-163.788	-77.4074	139.252	75.1037	35.6073	57.9335	74.1185	-145.352	106.558	-96.6907	18.5504	-175.231	153.889	-98.6641	158.053	-44.3536	-45.0459	-92.8325	253.124	-98.5502	217.471	-99.7542	122.851	-87.5331	-27.8991	-84.075	164.031	-142.137	91.7993	-126.412	79.4317
40	-312.636	1.58756	3.95165	38.1254	42.0997	-90.1608	-167.854	-75.0831	136.527	79.0152	34.6437	58.2403	73.9662	-146.294	107.788	-97.7868	18.9601	-178.595	148.233	-91.4931	166.407	-51.0963	-43.7655	-93.5242	253.019	-97.7409	215.168	-97.9816	122.998	-88.3274	-28.1833	-84.7898	157.961	-135.649	96.7892	-130.255	78.5255	1ra2_1rx7_gly_trial1257.0004.pdb
41	-300.664	1.6229	3.95351	38.5603	43.5863	-90.2403	-171.468	-71.6249	134.879	80.7558	34.1513	58.0689	82.3807	-160.832	109.787	-100.194	24.3312	-181.761	144.8	-88.0415	169.601	-54.4409	-40.7087	-94.4171	252.235	-96.1548	206.771	-92.6016	123.273	-88.9621	-21.7133	-90.4927	152.27	-130.647	95.6238	-130.442	78.485
42	-309.821	1.6139	3.95122	38.5316	42.4792	-90.4721	-169.93	-72.2456	135.975	78.8067	34.8703	58.3003	76.0919	-151.198	107.998	-99.0952	21.7598	-183.89	139.813	-81.2884	176.93	-61.967	-40.2527	-92.3484	257.65	-102.687	213.492	-96.1811	121.568	-88.9658	-17.2939	-95.4497	153.882	-131.796	94.7835	-130.442	78.485
43	-304.763	1.62747	3.9566	38.6312	41.7061	-90.8895	-169.922	-71.1892	136.787	76.9099	35.4025	57.959	74.9959	-148.862	106.207	-97.6373	21.4125	-183.062	141.36	-82.7695	175.104	-60.2435	-40.6267	-91.158	259.346	-104.841	219.32	-100.101	120.87	-88.5068	-14.1518	-97.3333	158.929	-136.993	88.9078	-125.645	79.0996
44	-305.573	1.63872	3.89707	37.8436	43.3231	-90.7407	-167.821	-71.9526	136.819	75.5486	36.9298	57.8071	73.0743	-145.308	103.509	-95.0398	21.5151	-182.977	141.482	-82.5185	175.817	-60.6226	-40.8426	-99.0155	253.356	-95.9991	202.023	-85.7002	126.177	-87.9178	-29.7369	-90.6106	178.568	-151.025	93.1555	-122.81	78.5143
45	-307.235	1.7164	3.9327	39.6566	43.2357	-92.11	-166.716	-69.3418	139.495	69.3814	38.587	56.7894	74.1007	-145.114	99.5605	-91.595	23.8236	-184.001	140.611	-79.5241	180.145	-63.8216	-40.1382	-99.6629	258.075	-99.3132	203.378	-86.5012	125.41	-87.3403	-37.0975	-83.5663	175.927	-148.904	95.249	-124.082	78.8621
46	-302.693	1.77857	3.9455	41.6299	43.1907	-92.9592	-165.911	-67.9124	140.768	65.9364	39.5754	56.5165	75.5788	-146.468	98.6543	-90.7982	25.7576	-185.124	139.83	-76.9133	184.305	-66.9099	-39.4754	-99.522	262.283	-102.698	207.048	-88.6265	124.486	-85.4125	-45.6975	-77.8338	173.07	-145.121	99.1043	-125.955	78.8278
47	-298.631	1.80414	3.94219	42.5944	42.4743	-93.0014	-164.49	-68.7749	141.043	65.2656	39.9243	56.5247	75.1533	-146.084	98.598	-90.8555	26.7643	-183.427	142.87	-80.105	181.092	-63.7279	-40.4895	-98.578	265.463	-105.679	212.743	-91.9547	123.695	-83.8165	-52.0532	-74.7423	170.055	-140.943	103.885	-128.855	78.6375
48	-298.961	1.79213	3.93889	40.1056	42.6282	-93.5915	-169.382	-64.5216	141.851	64.5338	39.1109	56.3337	74.0948	-143.697	96.9448	-89.5586	26.0779	-183.39	144.191	-81.7717	181.055	-63.3642	-40.8306	-101.64	263.849	-101.174	203.075	-84.4594	124.441	-85.6264	-41.7894	-82.9985	169.543	-141.474	102.266	-129.48	78.7345
49	-298.419	1.8418	3.95074	41.517	41.768	-93.4912	-166.679	-65.982	140.799	64.7198	39.8032	56.0616	76.5016	-147.487	97.2059	-89.6114	29.1636	-184.112	144.33	-81.3652	184.517	-66.431	-40.6786	-98.6888	268.339	-106.336	213.792	-92.0603	122.532	-86.6631	-38.7262	-84.7637	157.754	-131.191	102.474	-131.209	78.4084
50	-294.424	1.86188	3.95449	40.5944	41.5448	-93.3954	-170.072	-64.2187	140.454	66.1793	38.7515	56.0123	74.2171	-145.158	96.234	-89.2613	30.3827	-183.91	143.096	-80.6756	184.896	-66.1202	-41.8805	-99.8565	269.133	-105.455	209.627	-88.0662	122.402	-88.1397	-33.203	-87.8917	156.061	-130.578	99.9124	-130.442	78.485	1ra2_1rx7_gly_trial1257.0005.pdb
51	-284.162	1.86539	3.95934	40.6166	40.788	-93.1196	-171.831	-63.3101	139.003	68.166	38.3261	55.6278	74.3983	-144.917	94.5779	-87.7494	30.3207	-182.494	144.116	-82.8793	181.432	-62.648	-43.373	-97.5207	270.029	-107.148	216.873	-93.6809	121.648	-89.4393	-27.0851	-90.9943	152.387	-128.385	96.3679	-129.029	78.6683
52	-280.687	1.89079	3.95698	40.379	40.8331	-92.9561	-166.953	-66.9663	139.574	66.9231	39.2856	55.6655	73.0538	-144.022	94.9869	-88.357	32.5563	-182.271	144.412	-83.2763	181.469	-62.244	-44.035	-99.3032	271.553	-106.688	211.416	-89.1138	121.626	-89.2913	-28.0683	-90.8669	149.827	-125.797	98.4305	-130.442	78.485
53	-279.464	1.90098	3.9588	39.8128	40.373	-92.9403	-166.585	-67.2949	139.793	66.7324	39.3062	55.598	73.0553	-144.221	94.8935	-88.2056	33.0812	-180.976	146.687	-85.9444	178.534	-59.4151	-44.8001	-99.3916	272.359	-106.938	211.819	-88.8937	121.325	-89.3098	-23.0376	-94.2508	153.624	-129.805	92.3595	-125.855	78.9417
54	-276.077	1.90712	3.95547	39.4853	40.4829	-92.8102	-169.063	-66.3659	139.746	68.0415	38.2786	55.6033	71.9455	-143.578	94.8117	-88.3995	34.2839	-180.583	146.815	-86.7193	177.297	-58.0246	-45.759	-100.703	273.417	-106.42	207.464	-84.9947	121.38	-89.8096	-23.6092	-94.8612	148.506	-124.7	97.3141	-130.196	78.5077
55	-286.136	1.89814	3.95625	37.978	39.5091	-91.9729	-168.539	-70.0999	140.831	70.32	36.5162	56.5175	66.8858	-141.323	97.8257	-91.9738	37.4839	-180.496	145.725	-86.6184	176.114	-56.7337	-46.778	-102.492	273.758	-104.523	206.606	-82.8234	121.573	-90.6557	-15.4642	-103.552	155.395	-130.867	96.705	-130.442	78.485
56	-270.289	1.91396	3.96036	36.673	38.596	-92.5382	-170.601	-67.0906	140.746	69.2577	36.9711	56.3223	64.1467	-136.948	96.4649	-91.126	36.7341	-178.294	151.563	-92.8765	169.311	-50.9217	-47.3416	-102.001	274.085	-104.607	209.201	-83.572	121.391	-91.2166	-8.84001	-110.24	157.563	-132.772	95.2103	-129.912	78.5939
57	-267.678	1.92955	3.96714	37.0018	38.5876	-92.5077	-167.745	-69.0273	141.223	68.1421	37.6864	56.2563	63.8831	-136.798	96.3305	-90.943	37.5191	-178.974	150.62	-91.4214	171.375	-52.4978	-47.1845	-101.712	275.36	-105.533	209.543	-84.5054	121.105	-91.2196	-7.48033	-110.042	154.043	-130.292	93.2397	-128.537	78.848
58	-256.815	1.91034	3.95624	35.6648	39.3635	-92.2351	-167.395	-71.1215	142.723	68.4646	36.72	57.0244	62.5679	-136.628	99.9728	-94.2583	38.3726	-179.404	150.434	-90.8858	172.555	-53.2692	-47.2163	-108.525	277.362	-102.28	197.463	-73.7609	121.935	-90.3817	-6.84497	-117.903	165.282	-138.042	99.6875	-132.182	78.0606
59	-247.832	1.9662	3.9667	36.4353	38.7663	-91.7544	-165.972	-72.543	140.148	71.2687	36.748	57.461	62.6895	-138.86	102.532	-96.2549	41.393	-181.785	149.332	-88.3743	177.851	-57.6192	-46.1328	-107.041	276.982	-102.267	203.34	-77.5547	121.288	-89.7909	-5.99401	-117.064	167.971	-141.839	95.1339	-129.313	79.2413
60	-222.403	1.97733	3.96694	35.5203	38.2781	-92.2761	-168.933	-68.7869	139.79	70.4557	37.0746	57.2113	60.6567	-134.794	100.678	-95.1269	40.5197	-180.38	153.136	-92.7086	174.358	-54.4898	-46.718	-106.858	277.499	-102.198	204.153	-77.4079	120.948	-89.6242	-2.31863	-121.12	169.078	-142.953	95.5825	-130.021	79.2484	1ra2_1rx7_gly_trial1257.0006.pdb
61	-203.175	1.98667	3.96643	34.8531	38.7685	-92.3138	-166.232	-70.6091	140.498	69.135	37.7482	57.1686	60.52	-134.551	100.649	-95.0782	41.0537	-180.193	153.73	-93.163	174.326	-54.3376	-46.8654	-107.959	279.112	-102.623	199.932	-73.4386	120.692	-90.5077	5.41976	-128.88	168.577	-141.829	95.6028	-130.442	78.485
62	-190.031	1.98238	3.96048	35.0968	37.6451	-92.1379	-166.42	-70.7727	139.945	70.0176	37.5197	57.2725	59.7593	-133.897	100.969	-95.4789	41.7656	-179.374	156.941	-97.3115	174.338	-54.6734	-47.4128	-105.328	279.307	-104.183	209.92	-80.4891	119.732	-89.841	6.92684	-130.144	169.409	-142.627	96.1059	-131.356	78.3474
63	-179.501	2.00231	3.95978	35.0209	37.9125	-92.1144	-162.752	-73.1276	140.226	68.8045	38.4294	57.124	59.1941	-132.882	100.76	-95.2681	43.1356	-179.369	159.324	-100.285	177.143	-57.4661	-47.7964	-105.073	280.714	-105.595	204.014	-76.2228	118.805	-88.8678	4.49226	-126.277	167.957	-141.787	94.3752	-130.442	78.485
64	-161.771	2.01007	3.95558	34.5671	38.1716	-92.1347	-162.22	-73.4084	140.314	68.539	38.5664	57.0685	59.1965	-132.745	100.689	-95.17	43.4995	-177.502	162.774	-104.598	173.808	-54.2976	-48.7985	-106.232	282.169	-105.859	199.758	-72.3144	118.588	-88.6089	6.38225	-128.312	168.442	-142.08	94.1821	-130.442	78.485
65	-144.02	2.0278	3.962	34.8412	37.5098	-92.4039	-161.493	-73.2046	140.819	67.2082	39.0669	56.9951	58.8688	-131.962	100.442	-94.9555	43.9379	-177.272	164.136	-105.929	173.675	-53.8739	-49.053	-104.853	282.524	-106.748	205.444	-76.0834	118.006	-88.3051	7.17094	-128.822	168.882	-142.476	93.9131	-130.442	78.485
66	-118.673	2.04912	3.97028	34.4394	37.9602	-93.1624	-160.591	-71.6912	141.967	63.815	40.342	56.7091	57.692	-128.856	98.9036	-93.7528	44.1826	-177.557	165.529	-107.179	174.634	-54.2563	-49.2117	-106.627	284.535	-107.237	199.202	-70.717	117.807	-88.0563	8.41588	-130.265	169.419	-142.851	93.8492	-130.442	78.485
67	-115.413	2.03784	3.96487	35.0619	36.5702	-93.137	-161.895	-70.787	141.66	64.3374	40.0138	56.6053	57.1286	-127.268	98.1735	-93.1468	44.5196	-177.138	168.098	-111.01	175.284	-55.0011	-50.1093	-103.198	284.501	-109.048	212.933	-80.7244	117.314	-87.8405	8.87207	-130.423	169.578	-142.997	93.9054	-130.944	78.2824
68	-112.403	2.02142	3.93553	35.1369	37.1271	-93.2512	-163.303	-69.4251	139.552	66.4583	39.5476	56.2261	58.4797	-128.15	97.306	-92.2826	45.2401	-176.489	170.055	-114.219	176.481	-56.2929	-51.1399	-104.948	288.085	-111.11	207.577	-76.3373	116.961	-87.7249	9.91362	-130.967	165.133	-139.416	92.8268	-130.442	78.485
69	-135.547	2.01736	3.89744	35.5981	39.1496	-93.6884	-164.15	-68.0126	141.41	64.0178	39.8332	55.8641	59.8928	-129.418	96.3409	-91.211	46.5731	-177.055	172.143	-116.357	182.884	-62.4547	-51.0069	-113.121	297.057	-114.28	192.956	-63.6127	119.454	-87.5658	9.47243	-139.097	177.601	-148.282	95.6413	-130.442	78.485
70	-128.663	2.0064	3.89438	35.4796	38.0671	-93.287	-165.202	-68.2774	141.376	64.9944	39.3784	55.7146	60.0622	-128.822	95.8	-90.8533	46.5801	-172.358	180.588	-127.965	175.522	-55.7531	-53.6842	-110.997	296.269	-113.979	201.383	-69.3889	119.29	-87.2026	8.13098	-137.372	173.439	-144.452	95.5815	-131.119	78.4179	1ra2_1rx7_gly_trial1257.0007.pdb
71	-118.073	2.00511	3.88436	36.2129	38.8169	-92.9658	-162.206	-71.4577	141.212	65.3216	39.731	56.3783	56.4987	-124.342	98.3307	-93.7248	47.1682	-168.402	191.279	-140.99	176.453	-56.7586	-54.8094	-115.984	302.198	-118.97	194.069	-61.6497	117.762	-85.2312	-0.882869	-132.036	182.104	-150.989	97.2335	-130.442	78.485
72	-104.34	2.02245	3.8861	36.6613	37.4316	-93.0908	-162.519	-70.8968	141.302	65.0018	39.802	56.4689	55.2772	-123.615	98.4751	-94.1281	48.3156	-167.984	194.547	-144.651	182.192	-62.3614	-54.8602	-112.24	300.298	-118.866	207.363	-71.4057	117.615	-85.1352	-2.63653	-129.489	179.284	-148.6	96.9715	-131.011	78.2269
73	-103.275	2.03008	3.87984	37.0741	38.3989	-93.3009	-159.586	-72.006	142.208	62.7835	40.9816	56.2137	54.4203	-122.159	97.3293	-93.3611	49.639	-167.503	196.099	-146.448	182.096	-61.9794	-55.4379	-115.33	306.712	-123.081	198.805	-66.0573	117.06	-86.1379	1.40561	-131.314	178.014	-148.571	95.8858	-130.442	78.485
74	-88.903	2.04371	3.87858	37.3893	39.4443	-93.4393	-160.662	-71.2735	142.56	62.6173	40.7256	56.2952	53.8398	-121.789	97.5746	-93.7934	49.9972	-167.079	197.092	-147.428	182.87	-62.3688	-55.6532	-118.408	311.571	-125.997	189.776	-58.8688	116.456	-85.9041	2.00642	-132.055	177.347	-147.884	95.8047	-130.442	78.485
75	-75.3351	2.08866	3.86536	39.1842	40.0522	-93.6372	-160.461	-71.6456	142.43	62.7009	40.6657	56.3508	53.0635	-121.667	98.0826	-94.3812	51.779	-167.415	196.736	-146.695	184.137	-63.0729	-55.5541	-123.716	319.347	-131.615	186.083	-54.2779	115.394	-84.4605	-5.58977	-130.781	185.209	-152.513	101.225	-133.057	77.6912
76	-94.4052	2.11371	3.87164	40.218	38.9507	-93.7525	-159.159	-71.9864	142.545	61.7872	41.3236	56.1252	53.8311	-122.843	97.7372	-93.8704	52.8724	-168.044	195.969	-145.164	185.517	-63.8898	-55.283	-122.19	320.291	-132.873	193.102	-60.8957	115.108	-83.0215	-13.4252	-122.588	177.95	-146.289	98.9476	-130.442	78.485
77	-88.1689	2.12353	3.86867	41.6987	40.1024	-94.1888	-156.022	-74.1664	144.915	58.8025	41.9513	55.8303	55.0794	-124.236	97.7666	-93.6379	53.2804	-167.494	195.868	-144.923	186.281	-64.0746	-55.4569	-123.442	326.187	-139.622	185.555	-55.0413	113.129	-82.334	-17.7499	-115.37	171.333	-140.757	98.8016	-130.442	78.485
78	-87.1488	2.13318	3.86943	43.5614	40.8009	-94.4948	-154.648	-74.87	147.262	56.0569	42.3679	55.8152	55.1007	-124.142	97.926	-93.7248	53.4956	-167.087	196.403	-145.041	186.887	-64.2917	-55.5484	-125.42	334.88	-147.864	183.691	-54.538	111.607	-81.8958	-20.6842	-111.208	167.034	-136.994	98.942	-130.442	78.485
79	-59.1894	2.13323	3.8443	43.3846	40.5543	-98.3655	-153.919	-75.158	150.556	53.2121	38.9414	56.0973	54.925	-124.34	99.9574	-95.7572	53.9506	-165.144	200.949	-151.188	185.992	-63.4027	-56.8054	-122.091	336.299	-148.447	187.059	-58.0925	115.261	-82.7859	-17.1826	-113.783	161.093	-131.933	98.036	-130.442	78.485
80	-44.563	2.15045	3.85276	43.1912	39.4379	-96.5119	-157.033	-73.4021	146.733	57.8803	39.0923	57.8346	50.8896	-119.767	107.652	-104.427	53.9059	-165.992	200.59	-150.666	187.257	-64.4565	-56.8327	-121.227	338.845	-151.414	191.693	-61.294	114.293	-83.1979	-13.8106	-115.668	160.091	-131.499	97.2804	-130.775	78.3265	1ra2_1rx7_gly_trial1257.0008.pdb
81	-32.8524	2.14466	3.85655	44.7742	39.7976	-96.1826	-152.361	-76.5113	146.896	56.3151	40.8305	58.8191	45.2379	-111.971	110.962	-109.207	54.0955	-167.96	196.327	-145.531	187.889	-64.8731	-56.1185	-127.211	368.432	-178.194	208.882	-78.627	110.834	-85.5388	-5.93158	-123.725	160.919	-131.312	101.09	-134.835	76.3644
82	-4.64396	2.18418	3.88161	44.8906	39.18	-94.9917	-154.657	-75.4285	144.777	59.4678	40.4425	59.0281	45.014	-113.22	114.181	-112.823	56.8647	-169.311	192.887	-141.909	187.655	-64.3855	-56.1649	-127.199	368.272	-177.309	208.005	-76.4577	110.196	-84.7674	-7.79104	-121.378	161.203	-132.695	97.4732	-132.356	77.5497
83	-55.1505	2.18061	3.85466	45.9639	37.3401	-95.347	-147.378	-79.0795	150.806	50.5773	43.6287	59.2953	39.3766	-104.97	111.633	-110.634	56.352	-170.747	187.897	-136.083	186.123	-62.374	-55.7241	-126.808	356.5	-166.321	211.414	-78.3793	110.285	-83.4636	-14.8861	-116.43	160.368	-131.278	98.2683	-131.174	77.4153
84	55.4252	2.30405	3.82348	41.8927	35.6529	-100.672	-159.849	-67.3234	151.871	50.6304	37.2626	60.0103	39.2089	-104.962	117.432	-116.263	58.0909	-170.277	191.426	-141.811	184.587	-60.2316	-57.129	-115.732	336.627	-147.709	206.911	-72.2839	118.948	-86.7271	-4.3417	-122.116	146.825	-121.601	93.0878	-129.144	78.8761
85	70.1099	2.31105	3.82845	42.52	35.9358	-98.7822	-154.326	-72.3796	151.076	51.3227	39.1439	60.8459	40.6619	-106.346	125.16	-124.267	58.0395	-170.658	189.943	-139.985	185.215	-60.3836	-57.2681	-116.526	340.028	-150.48	207.124	-72.3895	117.78	-86.6199	-1.80195	-124.875	146.648	-121.148	94.4662	-130.442	78.485
86	162.888	2.35491	3.85384	43.6744	35.9564	-97.0947	-155.253	-72.8446	148.112	55.2377	39.4094	61.0684	42.0053	-109.565	130.89	-130.58	60.8031	-171.418	188.532	-138.376	186.389	-61.0186	-57.3633	-117.178	345.792	-155.172	209.475	-73.274	116.624	-86.1366	2.02145	-129.847	149.769	-123.567	94.7259	-130.442	78.485
87	238.248	2.36038	3.86387	44.1501	37.8605	-96.766	-155.66	-71.2317	148.183	53.8536	40.8033	61.4274	40.4397	-105.67	133.092	-133.6	59.979	-172.088	188.428	-138.493	187.104	-61.3085	-57.5023	-121.989	370.159	-177.575	215.209	-80.5485	113.873	-86.533	5.39028	-132.313	150.809	-124.902	93.7512	-130.442	78.485
88	348.193	2.43088	3.84645	45.1619	37.5444	-96.743	-148.444	-76.2159	151.695	48.6988	43.2721	61.2685	39.4119	-107.058	132.947	-133.918	65.3254	-173.037	189.077	-138.905	189.725	-63.5223	-57.6557	-121.22	369.193	-176.127	219.598	-82.73	113.322	-86.6464	5.40553	-132.041	143.654	-118.538	93.1209	-130.442	78.485
89	401.36	2.45738	3.84992	45.8851	37.1588	-97.0902	-145.672	-76.8471	154.452	44.4117	44.7475	61.1294	39.9312	-107.656	132.721	-133.476	66.5594	-174.774	186.05	-134.371	193.999	-67.1791	-56.9699	-120.25	366.39	-173.429	224.13	-85.0534	112.93	-87.4437	7.56812	-133.33	139.759	-115.4	92.2763	-130.442	78.485
90	493.947	2.53895	3.85067	46.6424	34.7585	-97.3849	-144.636	-76.1724	156.838	40.8091	45.8547	60.4511	41.2504	-112.608	130.705	-131.348	72.4959	-176.54	182.231	-129.06	198.139	-70.5853	-56.3607	-115.116	347.744	-155.516	230.552	-87.7974	114.868	-87.6467	10.1646	-135.662	140.083	-115.88	92.5005	-130.442	78.485	1ra2_1rx7_gly_trial1257.0009.pdb
91	503.21	2.53755	3.80695	46.7191	34.2473	-96.8101	-143.248	-78.7222	155.145	43.2944	45.6803	60.7079	40.3572	-110.693	130.936	-131.984	72.4146	-175.27	183.36	-131.434	193.51	-66.2405	-57.317	-114.899	346.638	-153.538	236.244	-93.5183	114.898	-87.6141	11.2553	-136.328	135.729	-112.475	92.2935	-130.442	78.485
92	693.759	2.58603	3.80511	48.4203	34.8359	-96.4849	-143.507	-79.0277	153.861	45.0895	45.2574	60.1722	42.1015	-114.549	130.038	-130.906	76.4664	-174.261	184.823	-133.794	193.434	-65.7098	-58.285	-115.981	356.187	-162.47	242.672	-98.0741	113.266	-88.5533	12.3858	-135.981	132.142	-109.787	91.5653	-130.442	78.485
93	797.176	2.62355	3.79908	48.7402	34.5348	-96.8899	-143.996	-77.1137	154.67	43.1541	45.8967	60.1682	41.8914	-113.967	129.652	-130.551	77.2742	-173.665	184.435	-133.358	194.126	-65.6726	-58.8449	-115.178	356.26	-162.63	247.381	-101.238	112.992	-88.7088	14.4368	-137.585	132.707	-110.42	91.6472	-130.455	78.4768
94	882.6	2.65661	3.79043	49.0782	33.5945	-97.2385	-144.632	-75.246	155.506	41.352	46.467	60.1258	41.6461	-113.483	128.919	-129.881	78.2216	-172.889	184.449	-133.383	194.529	-65.4107	-59.4407	-113.647	350.941	-157.144	252.422	-104.974	113.322	-88.4477	15.0957	-138.1	134.266	-112.051	91.9825	-130.442	78.485
95	1042.9	2.68485	3.79145	49.5721	33.932	-97.4934	-144.453	-74.1424	155.975	39.8117	47.1911	60.0323	41.9407	-113.795	128.876	-130.159	79.4654	-171.016	187.113	-136.777	193.517	-64.1429	-60.3431	-114.262	355.784	-161.515	256.797	-108.2	112.249	-88.5	15.731	-138.329	133.947	-111.937	92.0547	-130.442	78.485
96	1106.03	2.68504	3.77364	49.5451	33.2247	-97.1809	-144.487	-74.9059	154.936	41.4682	46.8163	59.9993	41.89	-113.476	128.435	-129.769	80.1507	-170.789	187.533	-137.759	191.866	-62.5121	-60.7717	-112.621	350.249	-156.291	259.93	-109.982	112.589	-88.3745	18.2226	-140.564	134.626	-112.693	92.0616	-130.612	78.5168
97	1158.49	2.7157	3.76865	50.2472	33.3695	-97.3667	-145.493	-73.328	154.979	40.9186	47.064	59.7485	42.4181	-114.62	127.47	-128.76	82.029	-172.551	183.416	-132.578	193.71	-63.8636	-60.2432	-113.671	355.269	-160.961	264.389	-114.117	111.416	-87.7313	19.5032	-142.175	137.51	-115.293	92.2913	-130.442	78.485
98	1267.29	2.72791	3.76088	50.8856	32.6015	-97.5538	-146.508	-71.8367	154.78	40.694	47.236	59.684	42.5445	-114.356	126.989	-128.319	82.5445	-171.862	184.23	-133.534	194.563	-64.1621	-60.8038	-112.229	351.312	-157.77	271.112	-119.298	110.951	-87.2129	18.6017	-140.622	141.637	-119.415	92.7859	-130.442	78.485
99	1333.17	2.71893	3.75813	50.9796	32.1593	-97.0242	-148.276	-71.8856	152.62	44.2828	46.0568	59.7008	42.2564	-113.598	127.031	-128.359	83.0965	-171.951	185.032	-134.861	193.488	-63.1336	-61.1686	-111.565	350.239	-157.469	274.669	-121.402	110.126	-87.0479	18.2258	-139.687	142.985	-120.692	92.6223	-130.442	78.485
100	1405.51	2.7258	3.73788	51.5454	32.3187	-96.5967	-150.841	-71.0092	150.643	47.5285	44.9711	59.4915	43.0537	-114.568	125.99	-127.418	84.1401	-171.138	186.029	-136.548	190.278	-60.1719	-61.7658	-111.836	354.063	-162.106	278.643	-123.974	108.635	-86.9793	19.7189	-140.84	145.678	-123.302	93.7302	-131.725	78.4678	1ra2_1rx7_gly_trial1257.0010.pdb
101	1467.09	2.75444	3.72894	51.8866	32.4366	-96.8563	-147.777	-72.9265	151.775	45.2755	46.2366	59.4189	43.0424	-114.405	125.771	-127.239	84.9073	-173.059	182.301	-131.86	192.792	-62.1439	-61.219	-111.351	353.956	-162.35	279.951	-123.889	108.089	-85.9836	20.9744	-143.062	145.014	-122.106	92.7201	-130.442	78.485
102	1604.33	2.79119	3.71739	51.6961	32.0849	-97.1951	-144.974	-74.4495	153.264	42.6707	47.389	59.34	43.1813	-114.521	125.629	-127.101	85.9096	-172.444	183.17	-133.115	193.336	-62.1249	-61.7805	-109.72	348.692	-157.025	281.381	-123.461	108.448	-85.3881	21.0109	-143.88	142.204	-119.143	93.0547	-130.528	78.4927
103	1719.14	2.80072	3.69723	51.3359	31.9575	-97.4023	-146.497	-72.2048	153.037	42.5382	47.3387	59.2614	44.2122	-115.702	124.908	-126.373	86.5569	-172.146	182.883	-133.274	192.911	-61.0245	-62.4142	-108.363	347.085	-155.61	282.27	-122.409	108.68	-85.5229	25.5551	-148.2	145.272	-121.594	92.5696	-130.499	78.5175
104	1812.76	2.81439	3.70177	51.8894	32.1679	-97.4339	-147.14	-71.3878	152.812	42.615	47.3019	59.1981	44.3185	-115.797	124.846	-126.302	87.5138	-172.232	182.668	-133.226	193.454	-61.1561	-62.6744	-108.538	349.357	-157.859	284.34	-123.254	107.882	-84.6652	27.1343	-151.033	148.113	-123.6	93.2518	-130.442	78.485
105	1882.02	2.82702	3.68421	52.1566	32.1962	-97.0521	-146.191	-73.6124	152.29	44.1167	46.8471	58.8874	45.4945	-117.686	124.366	-125.971	89.228	-170.449	186.127	-138.058	188.876	-57.084	-63.5449	-107.951	348.951	-157.605	286.299	-123.775	107.469	-83.8848	26.9342	-151.729	146.551	-121.716	93.701	-130.522	78.491
106	2001.35	2.85994	3.65738	52.9263	33.1593	-97.2063	-147.376	-71.2972	152.996	42.6398	47.3744	58.8207	45.7284	-118.241	123.488	-124.977	90.3839	-170.454	184.789	-136.87	188.488	-56.1493	-63.9762	-109.134	357.54	-167.071	289.704	-125.342	105.07	-83.639	29.5788	-154.509	148.572	-123.502	93.6816	-130.556	78.5686
107	2125.31	2.87434	3.6542	53.0622	32.6269	-97.2165	-147.643	-71.1714	152.641	43.0492	47.2554	58.8318	45.4157	-117.532	123.351	-124.824	90.8163	-169.802	185.768	-138.335	188.391	-55.6284	-64.5648	-107.679	351.86	-160.89	291.163	-124.994	105.518	-82.6765	32.315	-158.62	151.525	-125.505	94.2523	-130.442	78.485
108	2082.85	2.88633	3.61971	52.9376	33.7908	-96.9823	-148.273	-73.1844	150.695	46.5838	46.0816	59.231	44.7702	-115.743	124.554	-126.568	89.2136	-165.701	194.698	-149.88	185.031	-52.6138	-66.3099	-105.448	353.039	-162.703	291.116	-124.846	108.096	-84.9443	37.2075	-161.717	142.256	-117.476	93.9965	-130.442	78.485
109	2182.97	2.91956	3.60355	53.1399	33.9924	-96.9938	-146.79	-74.5039	151.39	45.7804	46.3807	58.9364	46.1785	-117.943	124.278	-126.328	91.3078	-163.227	200.874	-157.612	184.594	-52.2398	-67.3113	-104.274	349.417	-159.07	293.615	-125.572	108.004	-84.1762	36.3597	-161.569	141.369	-116.314	94.4496	-130.442	78.485
110	2261.24	2.9348	3.58569	53.4773	34.6566	-97.5202	-140.803	-78.8602	154.854	41.1077	48.0045	58.9758	45.6532	-117.31	124.232	-126.156	92.1375	-163.85	202.443	-159.138	186.294	-53.1188	-67.6827	-103.861	348.721	-158.597	295.332	-126.126	107.554	-83.5158	39.2692	-164.938	142.302	-116.962	94.5246	-130.442	78.485	1ra2_1rx7_gly_trial1257.0011.pdb
111	2344.26	2.97646	3.57316	54.8505	35.1249	-97.9656	-137.927	-79.589	156.949	37.6799	49.0053	59.1114	45.4187	-117.622	125.214	-127.075	94.6959	-163.424	203.722	-160.898	185.925	-52.6886	-67.9901	-103.661	351.928	-163.027	298.814	-127.484	105.882	-82.9693	37.4074	-163.549	140.466	-115.015	94.9539	-130.442	78.485
112	2453.9	3.01627	3.55671	54.4484	34.9473	-98.3898	-136.576	-78.8299	159.049	34.2845	49.9223	59.4396	44.5627	-116.999	126.401	-128.296	96.8806	-162.985	206.041	-163.737	186.517	-53.0428	-68.3636	-102.66	346.845	-157.293	300.613	-128.422	106.468	-82.5745	38.4997	-164.627	140.284	-114.988	94.9597	-130.442	78.485
113	2493.62	3.04882	3.53167	55.6729	35.3439	-98.2675	-137.197	-78.9382	158.906	34.9557	49.5541	59.717	43.7743	-115.779	127.502	-129.437	97.5886	-162.867	207.17	-165.456	186.563	-52.768	-68.8151	-102.878	350.752	-162.362	304.092	-130.487	104.872	-82.7648	36.3068	-161.928	136.527	-111.674	94.8054	-130.442	78.485
114	2499.39	3.03838	3.5154	55.0974	35.1838	-98.1312	-136.861	-80.0641	157.759	36.8005	49.1302	59.5981	44.3368	-116.35	126.938	-128.766	97.9475	-163.026	208.796	-167.461	187.596	-53.4233	-69.0987	-103.852	344.987	-153.278	306.229	-135.693	107.104	-82.3116	34.8189	-160.731	133.657	-109.535	95.6755	-131.023	78.7359
115	2578.32	3.06318	3.49741	56.8162	35.2554	-98.3459	-137.867	-78.8041	158.919	35.4662	49.1314	59.2566	46.2019	-118.694	126.602	-128.357	100.478	-164.09	207.089	-165.646	185.794	-51.2066	-69.7009	-103.365	347.604	-158.4	314.377	-140.784	104.414	-82.7532	32.6887	-157.966	136.155	-111.883	95.078	-130.442	78.485
116	2540.32	3.05623	3.4864	58.2801	36.3557	-98.2692	-137.729	-79.4159	157.624	37.1435	48.7974	59.2037	47.2192	-119.272	126.581	-128.193	100.502	-163.955	209.596	-168.745	187.248	-52.1259	-70.1882	-105.16	352.983	-163.665	318.718	-146.036	103.37	-82.6809	30.3642	-155.682	133.966	-110.384	96.3159	-131.314	78.7159
117	2595.07	3.06356	3.47875	58.2313	36.9991	-98.5324	-139.021	-77.2911	158.2	36.0025	48.9382	59.6652	46.0862	-116.537	127.535	-129.472	99.573	-162.073	216.566	-176.611	191.619	-56.0787	-70.8077	-105.752	348.251	-156.999	322.294	-151.267	104.635	-82.641	31.1625	-156.165	133.409	-110.435	95.9524	-131.028	78.9283
118	2563.59	3.05758	3.45162	58.633	37.1257	-98.5447	-138.464	-78.0654	159.303	35.0236	48.992	60.1356	44.745	-113.602	128.489	-130.757	98.649	-163.839	209.365	-168.581	183.797	-48.4757	-70.7401	-106.883	355.941	-166.711	327.022	-154.402	101.833	-82.4529	32.5387	-158.115	135.083	-111.272	95.9735	-130.442	78.485
119	2571.49	3.06531	3.44268	58.4532	37.9721	-98.6072	-137.467	-78.9218	160.217	34.0312	49.1973	60.1094	44.5958	-113.426	128.44	-130.572	99.1151	-163.872	210.151	-169.619	184.063	-48.4079	-71.0459	-108.16	359.268	-170.774	332.231	-159.38	100.163	-82.2158	31.1328	-156.838	135.7	-111.905	96.1665	-130.442	78.485
120	2570.13	3.07106	3.43919	57.7281	36.503	-98.7405	-136.465	-79.422	161.663	32.269	49.5629	60.1456	44.3998	-113.398	128.888	-131.045	99.6324	-163.751	211.373	-171.618	183.516	-47.2539	-71.2488	-105.453	343.355	-152.296	327.765	-156.305	105.025	-82.9866	31.0594	-156.211	131.232	-107.578	95.2977	-129.393	78.2874	1ra2_1rx7_gly_trial1257.0012.pdb
121	2462.2	3.06864	3.41587	59.1124	38.3783	-99.0528	-135.929	-79.7661	162.743	31.0622	49.7081	59.9676	49.6402	-117.026	130.147	-132.016	98.6481	-164.454	214.026	-174.236	182.512	-46.1846	-69.7839	-106.859	351.337	-162.08	331.092	-158.69	102.579	-81.8813	32.2048	-158.194	128.986	-105.373	98.8031	-132.437	78.758
122	2469.32	3.0788	3.41091	59.4207	38.9981	-99.5336	-132.873	-80.3139	165.721	26.4558	51.0733	59.9232	49.3147	-116.681	130.02	-131.664	99.4547	-163.861	215.486	-176.049	182.547	-46.0338	-70.1054	-107.369	352.763	-163.5	332.953	-160.36	102.074	-81.7284	31.654	-157.915	129.438	-105.627	98.9451	-132.551	78.8138
123	2452.87	3.07976	3.39389	59.5067	38.5572	-99.9115	-130.332	-80.7663	168.985	21.8137	52.3484	59.756	49.3314	-117.362	129.486	-130.933	100.948	-165.608	208.229	-168.274	176.108	-40.2877	-69.6052	-107.057	352.141	-164.014	334.137	-160.566	101.726	-81.4829	32.9933	-159.549	131.262	-106.697	97.2048	-130.442	78.485
124	2501.67	3.09065	3.39405	59.8105	39.7201	-99.9044	-129.048	-82.2725	170.453	20.5427	52.4623	59.9149	49.627	-117.214	130.087	-131.523	101.698	-166.265	214.635	-175.321	182.498	-44.9866	-70.4167	-107.943	353.539	-164.896	336.886	-163.418	101.196	-81.7033	29.6623	-156.006	127.104	-103.61	98.3905	-132.069	79.0585
125	2506.24	3.09844	3.37406	59.8668	39.0463	-100.002	-128.792	-82.02	171.382	19.3675	52.6464	60.0622	50.3386	-117.347	131.07	-132.532	101.886	-168.237	205.51	-165.123	172.836	-36.0545	-70.1632	-108.515	354.424	-165.657	338.548	-165.382	100.835	-82.1818	25.9887	-151.524	122.72	-100.634	99.308	-133.742	79.7671
126	2551.14	3.10234	3.37902	60.016	40.2126	-99.8132	-127.073	-84.598	175.158	16.3705	52.6808	60.1009	49.8752	-116.732	131.192	-132.538	102.276	-168.219	215.63	-176.248	181.878	-43.2414	-71.084	-108.459	354.411	-164.966	338.538	-164.746	100.831	-81.1137	27.4691	-154.59	126.953	-103.773	99.9916	-134.327	79.9025
127	2541.1	3.08894	3.37887	59.9379	40.0803	-99.7911	-127.032	-84.4117	175.832	15.636	52.7615	60.1433	50.234	-116.646	131.442	-132.747	102.539	-170.01	211.042	-171.269	178.784	-39.4112	-71.3774	-108.018	356.025	-167.67	338.559	-163.459	99.8165	-81.7979	29.9715	-156.157	125.92	-102.812	98.3577	-132.638	79.5456
128	2538.93	3.09683	3.36993	60.1752	40.3195	-99.7718	-126.051	-85.0143	177.967	13.3744	53.0887	60.1771	49.6921	-116.228	131.467	-132.671	103.308	-170.148	213.81	-174.732	180.741	-40.2604	-72.0011	-109.417	355.131	-164.486	339.035	-166.3	101.108	-82.1472	27.3725	-152.855	126.827	-103.746	98.0585	-132.51	79.5848
129	2561.48	3.08737	3.37447	59.9727	41.0086	-99.7384	-126.196	-85.2562	177.42	14.1888	52.8458	59.9358	51.1324	-118.301	131.392	-132.441	104.292	-170.822	214.845	-176.317	183.158	-41.7148	-72.3136	-109.067	356.091	-166.604	341.569	-167.245	99.9968	-81.0434	32.5282	-159.808	132.454	-107.152	98.0387	-131.154	78.7523
130	2547.78	3.10061	3.35203	59.6504	40.2014	-99.5805	-127.185	-85.364	176.266	16.1375	52.1539	59.9736	50.8471	-117.893	131.494	-132.509	104.435	-171.665	207.629	-168.602	174.555	-33.8536	-72.2402	-109.575	357.227	-167.253	341.568	-167.414	99.8477	-80.8374	33.2453	-160.855	133.938	-108.074	97.6795	-130.442	78.485	1ra2_1rx7_gly_trial1257.0013.pdb
131	2589.5	3.10835	3.35583	59.9604	40.9671	-99.3603	-127.368	-86.8458	176.166	17.579	51.2263	59.5408	52.5696	-120.911	130.706	-131.536	106.733	-171.874	212.137	-173.793	178.143	-36.3473	-73.0116	-108.535	355.145	-166.095	344.309	-168.051	99.0939	-81.0365	35.576	-163.144	131.543	-105.948	97.5519	-130.442	78.485
132	2554.98	3.1136	3.33879	59.8616	42.2159	-99.3404	-126.614	-87.1211	178.065	15.4648	51.5577	59.7331	51.5657	-119.35	131.336	-132.124	107.09	-172.226	213.657	-176.733	178.291	-34.8581	-73.3118	-110.225	361.314	-173.207	348.332	-171.883	97.0545	-80.2541	35.1644	-162.315	132.864	-106.639	97.9538	-130.442	78.485
133	2503.7	3.14846	3.29991	60.9548	40.1022	-98.9735	-126.259	-88.5615	181.387	13.0512	51.4053	60.9434	44.208	-110.083	134.69	-136.729	106.173	-173.086	208.404	-172.498	169.479	-26.0508	-73.6562	-115.65	350.054	-154.739	335.854	-165.363	106.459	-87.0967	26.7624	-150.814	116.057	-91.8912	76.1514	-112.518	78.5621
134	2532.72	3.15859	3.29557	60.4259	41.1564	-98.7879	-128.496	-87.8234	179.712	15.8327	50.3209	61.716	40.6087	-105.423	136.183	-138.73	105.999	-173.586	208.269	-171.962	169.619	-26.0103	-73.8135	-114.779	360.257	-170.98	343.579	-166.895	100.471	-87.1383	28.7215	-152.959	114.584	-90.988	80.079	-116.407	78.7258
135	2558.73	3.13831	3.29712	60.3673	40.5948	-98.4068	-130.017	-88.5705	178.974	18.3691	49.0561	61.6188	40.0619	-105.268	135.363	-137.748	106.833	-174.462	211.815	-176.176	173.009	-28.58	-74.2767	-113.605	352.972	-161.806	342.923	-166.839	102.718	-87.1838	30.9806	-156.322	115.174	-91.1856	86.0752	-121.784	78.4472
136	2602.31	3.16803	3.31083	60.5494	41.6542	-98.1374	-130.672	-88.7362	181.529	16.6273	48.7848	60.7112	42.0652	-111.295	133.112	-135.34	111.82	-175.036	215.557	-180.24	176.544	-31.1257	-74.7639	-115.645	357.717	-164.289	344.126	-168.806	102.417	-85.9384	32.8696	-159.585	117.979	-93.4681	86.0505	-121.063	78.7606
137	2627.79	3.18828	3.30162	60.6155	43.0436	-97.9628	-131.006	-89.1036	183.246	15.5567	48.5721	60.7605	41.7706	-110.854	133.22	-135.446	111.896	-174.41	219.778	-184.839	179.182	-32.9484	-75.2654	-113.607	360.925	-172.725	350.147	-169.413	98.3371	-86.7324	32.8718	-159.493	114.592	-90.567	90.0385	-124.915	78.5603
138	2500.15	3.22448	3.29025	61.2717	45.126	-97.6401	-135.112	-85.1735	183.696	15.2032	48.299	62.6211	34.2313	-100.715	138.368	-142.261	110.213	-174.753	212.686	-177.433	170.982	-25.298	-75.013	-116.745	367.119	-184.128	360.718	-177.943	99.3256	-96.5878	31.5386	-151.352	96.6096	-76.34	72.2686	-111.426	79.2228
139	2401.09	3.23119	3.31508	62.7578	47.7646	-97.442	-134.89	-85.6971	184.188	15.006	48.2128	63.2761	24.9568	-91.6546	133.885	-137.983	111.224	-174.399	223.952	-189.986	184.17	-36.621	-75.5365	-124.599	370.797	-185.297	361.528	-185.321	98.1254	-100.004	26.5883	-139.908	88.4418	-69.1448	58.1804	-100.938	78.0745
140	2256.83	3.26997	3.32309	64.0968	48.7401	-97.3673	-136.756	-85.7192	181.957	18.5672	46.9617	64.0157	20.2487	-86.7813	136.744	-141.049	112.508	-175.568	222.074	-188.625	183.543	-35.5155	-75.8428	-128.451	365.214	-176.078	364.072	-192.291	102.166	-105.373	24.19	-131.439	73.698	-57.283	52.6205	-99.6028	78.3407	1ra2_1rx7_gly_trial1257.0014.pdb
141	2271.83	3.37556	3.32449	67.1283	51.3583	-97.3427	-139.496	-83.6455	180.332	20.8361	46.2954	65.3591	13.9618	-79.6071	138.59	-143.112	113.231	-176.48	218.286	-184.572	180.92	-32.5797	-76.0977	-132.005	361.19	-172.345	365.955	-193.017	106.805	-115.894	18.2851	-115.591	48.2752	-36.3152	37.0408	-93.1502	79.5773
142	2277.28	3.39223	3.32209	67.3782	49.6125	-97.1948	-143.665	-81.9768	177.925	25.1874	44.5236	65.6401	10.0197	-77.2727	138.633	-143.031	115.095	-177.121	215.614	-181.257	179.094	-30.7569	-76.1393	-120.12	359.913	-182.781	356.806	-169.412	102.009	-116.394	19.8066	-112.983	42.6594	-32.148	37.8876	-96.2236	79.8484
143	2165.59	3.42923	3.336	69.2929	52.923	-96.9898	-146.028	-81.1109	175.578	28.6249	43.5039	66.8585	2.10916	-69.98	140.549	-145.207	114.993	-176.54	211.432	-176.731	173.137	-25.1767	-75.7259	-124.462	367.169	-194.127	369.143	-183.701	98.9124	-118.608	9.11843	-95.2646	34.2575	-24.8497	29.2299	-90.4812	80.0553
144	2194.91	3.45533	3.3405	70.1178	52.6989	-96.8695	-147.663	-80.7745	173.461	31.6778	42.6158	66.9198	-1.24635	-68.54	139.073	-143.717	117.741	-175.495	215.9	-181.04	176.453	-28.7229	-75.9877	-123.261	357.541	-181.456	366.374	-182.501	102.214	-118.867	10.6697	-93.137	29.0312	-20.8235	26.1465	-90.1983	80.7696
145	2042.31	3.49162	3.36854	74.2709	57.1376	-96.7322	-150.118	-75.6407	180.03	23.7347	43.6933	68.1056	-12.9081	-58.6519	139.471	-144.325	120.966	-175.752	217.539	-182.358	179.794	-32.8923	-74.6071	-133.436	363.869	-177.465	357.087	-186.32	110.365	-122.593	1.20188	-75.2554	8.82577	-1.82955	16.2092	-85.4712	81.1275
146	2045.51	3.52586	3.39011	75.5404	55.4886	-96.5464	-151.868	-73.5356	182.876	20.9833	43.6846	66.645	-18.6854	-62.3674	131.504	-135.891	131.43	-174.897	219.52	-184.639	178.544	-31.7915	-74.7617	-126.345	350.851	-165.415	344.256	-169.188	113.108	-122.629	1.83968	-73.9427	5.1294	1.72141	16.4107	-85.6952	81.3232
147	2049.35	3.57125	3.41966	75.501	54.7408	-96.4692	-155.155	-71.2035	181.711	22.757	42.9292	65.1359	-19.703	-68.8141	125.504	-129.923	139.815	-174.397	221	-186.459	179.264	-32.1966	-74.8609	-125.673	353.954	-169.637	344.895	-169.055	111.833	-121.531	-0.0562691	-72.6021	8.65178	-2.04329	21.3972	-88.2317	81.1984
148	2176.09	3.57788	3.4214	74.6282	53.413	-96.6283	-157.759	-69.1071	181.378	23.66	42.1569	64.8579	-18.3717	-70.5609	124.961	-129.454	140.718	-174.339	218.935	-184.422	175.781	-28.9465	-75.0168	-125.112	347.747	-160.587	342.612	-168.693	114.735	-120.667	-0.912332	-74.0973	12.8755	-6.03632	18.5835	-83.4843	82.0028
149	2143.36	3.5975	3.43927	75.3219	54.6625	-96.7073	-162.093	-65.8131	181.271	24.797	40.9082	64.0392	-16.3923	-74.933	122.901	-127.654	143.762	-173.574	225.181	-190.829	181.38	-34.1728	-75.0181	-125.821	354.304	-169.479	347.639	-171.913	111.845	-120.54	-0.530187	-72.9124	10.994	-4.73559	21.6687	-87.1798	81.7612
150	1749.44	3.66068	3.54664	75.4233	54.1358	-95.6462	-156.625	-68.0692	195.597	8.96331	43.8316	64.1759	-61.2042	-55.8413	120.49	-128.826	171.645	-173.54	221.095	-186.481	175.047	-28.8208	-75.0118	-131.134	331.18	-134.406	334.308	-168.605	126.051	-119.502	-9.23741	-76.1179	29.6287	-21.46	0.22572	-56.7711	83.9649	1ra2_1rx7_gly_trial1257.0015.pdb
151	1786.95	3.67832	3.54937	75.7118	53.6234	-96.1792	-158.666	-67.5921	188.249	16.8342	42.5562	63.9201	-59.1703	-57.0041	120.197	-128.467	171.839	-172.882	221.44	-186.459	174.872	-28.3477	-74.7449	-129.654	339.605	-148.942	334.923	-161.181	119.483	-120.011	-5.54326	-75.704	26.4779	-19.0445	2.33629	-63.0999	83.3273
152	1932.18	3.67907	3.5266	76.6935	54.9075	-96.3372	-160.331	-67.6891	179.013	26.4002	41.5348	64.9095	-60.6135	-53.7658	126.064	-134.102	170.592	-172.651	217.702	-183.245	169.82	-23.3369	-74.6588	-128.232	345.478	-161.305	342.627	-161.832	113.59	-121.025	1.80565	-78.1003	17.4565	-10.5773	0.706073	-65.9589	83.2825
153	2324.2	3.70704	3.53121	75.4847	54.4112	-96.9736	-171.601	-57.4594	173.989	31.7739	39.5535	63.6438	-39.3814	-68.1624	126.221	-135.814	165.221	-172.126	227.517	-196.305	176.828	-24.393	-81.8881	-119.028	347.1	-170.917	354.781	-160.99	104.699	-120.442	10.4037	-86.7017	18.4662	-11.6426	7.07071	-73.0344	82.7389
154	2301.91	3.75756	3.54166	77.5291	58.7309	-96.8399	-177.287	-52.7772	172.706	33.2639	38.9195	61.6157	-30.0848	-78.884	121.178	-131.467	168.509	-171.59	224.244	-193.095	173.216	-21.292	-81.4836	-123.741	362.045	-184.601	360.114	-170.202	103.286	-122.649	17.986	-83.603	-1.86923	7.78239	8.90693	-80.0482	82.2614
155	2322.31	3.78741	3.56917	73.7722	54.0691	-96.8284	-180.577	-49.4575	174.298	31.5512	38.7868	59.5837	-21.8589	-88.6736	115.923	-126.836	171.566	-171.564	224.606	-193.652	174.409	-21.8727	-81.2582	-123.271	358.985	-181.632	362.809	-172.727	103.29	-120.482	14.1203	-86.8343	23.6774	-18.4154	17.9164	-82.7223	82.079
156	2340.53	3.83511	3.63046	76.9092	59.275	-96.6943	-180.891	-49.1576	175.84	30.0661	38.9042	57.2827	-14.4983	-98.4211	109.928	-121.699	175.478	-171.143	224.365	-192.4	174.633	-22.5532	-80.7895	-125.56	361.376	-183.495	365.433	-177.216	103.177	-122.428	20.1998	-85.107	1.56975	3.88605	3.80783	-73.067	82.8678
157	2572.34	3.84224	3.62298	76.6446	59.0405	-97.0223	-186.275	-45.3733	168.531	37.6798	37.4739	53.7248	12.3172	-122.065	103.364	-114.832	173.721	-170.942	226.385	-193.93	177.448	-24.9266	-81.1154	-116.866	347.556	-173.035	370.976	-175.893	102.043	-121.984	23.8921	-90.1788	1.53134	4.64933	2.17122	-69.7282	83.243
158	2764.76	3.84584	3.6031	74.8194	58.233	-97.0136	-188.998	-43.6729	162.513	43.7156	36.8175	51.5338	23.9779	-134.27	97.7323	-109.01	175.687	-170.483	225.677	-193.658	175.82	-22.7347	-81.5753	-113.606	344.095	-169.3	374.765	-177.686	101.562	-120.767	32.5733	-101.798	6.37981	0.239002	10.8322	-75.0905	82.8601
159	2760.62	3.84363	3.58823	74.3823	56.5809	-96.6145	-186.226	-46.8554	158.66	47.5324	37.1171	50.9089	27.3174	-137.953	96.5402	-107.845	176.497	-170.513	226.701	-194.588	178.299	-24.9147	-81.4928	-115.734	358.409	-178.646	360.384	-167.138	103.901	-119.777	34.3425	-105.901	14.0586	-7.6261	16.3588	-78.7386	82.7446
160	3107.47	3.97234	3.82651	82.9471	69.9468	-98.9356	-197.397	-34.5085	175.54	30.4375	35.7747	38.3731	64.8102	-196.786	69.2849	-87.472	208.911	-168.666	213.953	-190.378	175.71	-19.6085	-86.1286	-115.343	366.112	-188.027	344.652	-147.616	108.173	-122.524	46.092	-117.929	-16.501	25.7246	-20.0973	-38.4331	86.6546	1ra2_1rx7_gly_trial1257.0016.pdb
161	2836.96	3.99162	3.8674	82.6763	69.1932	-97.847	-189.208	-42.7286	167.463	38.1298	37.0052	38.9476	59.2294	-190.393	72.1229	-90.2988	207.963	-168.587	215.169	-191.381	176.898	-20.7859	-86.0004	-115.641	374.891	-202.62	346.245	-148.334	104.001	-123.017	35.8792	-95.4904	-18.0094	24.4354	-20.0276	-46.6086	85.9024
162	2546.75	3.94773	3.81581	80.8038	66.6661	-97.2056	-185.718	-47.2629	162.227	43.9329	37.0014	40.6308	49.1258	-177.634	78.0055	-95.1656	204.931	-168.589	219.875	-194.853	177.934	-22.7701	-84.3951	-112.826	361.413	-188.846	350.977	-151.525	104.827	-122.087	41.1202	-102.39	-12.4419	18.9325	-18.6437	-46.8745	85.7853
163	2541	3.93521	3.79496	80.4574	66.058	-96.6909	-180.464	-51.2395	161.317	43.78	38.5227	41.5194	46.4754	-173.227	80.7588	-96.9667	203.553	-168.498	219.677	-194.172	176.254	-21.6951	-83.9562	-110.556	354.131	-182.697	355.853	-153.974	104.331	-121.817	44.906	-107.757	-13.1458	19.9757	-17.5036	-47.0776	85.7312
164	2529.05	3.9186	3.77126	80.4628	66.9224	-96.5306	-179.89	-51.9286	159.582	45.483	38.5789	40.4893	52.5007	-178.889	77.9896	-94.3926	205.058	-168.571	222.407	-196.582	178.109	-23.6414	-83.4024	-111.127	354.6	-182.554	358.737	-157.02	103.967	-121.465	49.3776	-112.378	-14.9794	22.1252	-12.5551	-52.1475	85.2865
165	2572.13	3.87543	3.73852	79.7868	66.8577	-96.0943	-177.222	-55.1516	157.224	48.1107	38.7906	40.6206	50.3858	-176.418	79.021	-95.5054	204.721	-168.851	219.963	-194.095	172.748	-19.1729	-83.2316	-112.614	351.023	-178.675	369.822	-169.204	103.352	-121.276	50.341	-112.206	-15.7991	22.8157	-8.41483	-57.1045	84.8523
166	2716.57	3.88414	3.69858	79.4872	66.7047	-93.4754	-180.15	-54.0823	138.85	67.3678	39.1248	41.6438	43.8447	-168.312	81.0213	-97.1499	202.496	-169.359	235.752	-208.379	183.292	-25.0323	-89.5883	-101.631	348.5	-173.457	358.112	-156.349	100.722	-116.309	70.9653	-136.215	-23.0614	31.7517	-1.15013	-59.6655	84.7791
167	2621.4	3.84639	3.64635	79.0697	66.367	-93.4862	-179.109	-55.4743	138.802	67.511	38.9825	42.8694	38.4894	-159.784	84.1966	-99.1977	199.793	-169.411	236.965	-209.096	178.182	-21.5613	-88.4045	-105.337	354.712	-176.42	359.517	-160.818	100.901	-115.897	76.0967	-141.244	-23.5131	32.0831	4.88257	-66.1911	84.1943
168	2620.69	3.81381	3.62038	78.7024	65.9943	-93.3146	-175.078	-59.2193	138.029	68.3749	39.2892	42.852	38.7513	-158.747	83.7852	-98.5523	198.983	-169.897	238.019	-209.56	177.438	-21.4197	-87.4326	-106.588	358.833	-179.992	355.222	-155.172	101.608	-116.386	77.8491	-142.787	-21.2916	28.7905	8.09708	-71.7864	84.2673
169	2608.46	3.79864	3.60366	78.2376	65.1363	-93.0977	-172.806	-61.4728	137.523	68.7321	39.6458	43.6073	34.584	-153.585	85.8918	-100.434	197.965	-170.127	238.492	-210.282	178.088	-22.2124	-87.5742	-103.729	352.815	-175.775	356.667	-153.495	101.254	-116.294	80.9574	-146.225	-21.126	28.547	13.7502	-77.4999	83.6358
170	2496.66	3.80786	3.66351	77.6505	67.6702	-94.2111	-165.192	-66.1865	144.194	60.1932	41.4502	44.3496	26.3303	-145.74	88.8247	-104.721	197.78	-171.55	240.758	-208.774	189.759	-37.8446	-81.7387	-120.914	381.158	-198.038	361.425	-175.606	103.721	-118.162	76.1807	-138.066	-16.7213	23.8021	8.32876	-74.4367	83.51	1ra2_1rx7_gly_trial1257.0017.pdb
171	2429.66	3.75342	3.59654	76.1594	64.3457	-93.6878	-165.588	-67.1543	141.603	63.5389	40.7946	45.9062	18.6311	-135.887	92.7249	-108.153	195.736	-171.246	237.126	-205.393	180.158	-29.2806	-81.7157	-111.148	361.824	-185.751	365.106	-168.398	102.013	-118.302	80.4649	-143.418	-12.8187	19.983	18.7477	-83.8209	82.2762
172	2457.27	3.74272	3.57815	74.79	63.2125	-93.8446	-167.618	-65.3064	141.51	63.6738	40.4025	46.1253	17.5308	-134.297	93.2538	-108.594	195.404	-170.947	237.066	-205.439	179.069	-28.3168	-81.8153	-110.902	354.236	-178.616	374.4	-176.857	101.285	-118.18	85.1562	-149.21	-6.4798	13.5129	28.5502	-93.1743	81.3011
173	2474.65	3.73334	3.59765	74.7114	63.8436	-93.9165	-165.189	-67.1566	143.17	61.5564	40.9849	46.7951	11.0384	-127.973	95.3525	-111.165	195.855	-171.004	237.286	-205.722	178.391	-27.5881	-81.5366	-119.393	367.737	-184.481	365.065	-175.921	103.699	-118.073	86.6824	-150.88	-7.98072	15.1366	26.8529	-92.0043	81.4181
174	2475.52	3.7169	3.56777	73.2469	62.0565	-93.8747	-166.537	-66.1932	141.902	62.9366	40.701	47.6606	7.92477	-123.798	97.5114	-112.804	194.912	-171.361	236.901	-205.621	177.52	-26.6176	-81.3527	-115.502	359.35	-179.98	371.521	-177.268	101.889	-118.008	90.5264	-156.449	-0.539672	7.52806	36.9097	-100.776	80.4921
175	2570.83	3.71257	3.54776	73.4912	62.575	-93.9284	-168.384	-64.551	142.073	62.7582	40.5213	47.3192	10.0818	-125.349	96.4285	-111.466	195.099	-170.68	230.979	-199.879	169.219	-20.6242	-81.4967	-120.275	363.953	-179.234	366.459	-175.842	102.716	-117.572	96.6619	-162.837	-4.37545	11.4077	38.846	-104.23	80.0567
176	2758.85	3.70885	3.59609	73.2426	65.0469	-92.3553	-191.563	-46.1724	134.113	73.2886	37.1351	44.2632	25.133	-138.85	84.0977	-97.7436	195.577	-173.054	239.584	-208.714	180.473	-29.6256	-81.5391	-106.073	339.096	-164.975	387.008	-184.855	96.1311	-115.756	105.947	-172.01	-7.70301	14.7156	54.7249	-116.118	80.1923
177	2660.03	3.67964	3.54029	73.2472	63.1021	-92.8382	-183.879	-51.9185	136.016	70.1201	38.4939	43.4121	28.7284	-140.219	80.0296	-92.9554	195.28	-171.617	232.9	-202.259	164.222	-15.9962	-81.2843	-111.971	358.068	-177.582	379.089	-184.287	98.2328	-115.481	99.4131	-165.927	2.13499	4.49751	55.9561	-116.343	80.4123
178	2695.13	3.68739	3.54282	72.8995	63.0295	-93.0692	-184.948	-50.954	136.279	69.9381	38.188	43.1322	30.6163	-141.93	79.1352	-91.9312	195.373	-171.79	234.932	-204.1	168.097	-19.2211	-81.2567	-110.671	353.951	-174.748	384.695	-188.538	97.7188	-115.008	100.591	-167.797	6.29914	0.093515	56.9334	-116.713	80.5073
179	2733.92	3.69824	3.56033	72.8199	63.3091	-93.072	-183.203	-51.9458	136.381	69.3418	38.6715	42.8429	32.0829	-143.807	77.7552	-90.8334	194.115	-169.991	235.076	-204.022	170.889	-21.2458	-81.7312	-113.351	360.779	-178.956	383.119	-190.007	98.4126	-115.122	99.1698	-165.921	6.60101	-0.319606	57.2175	-117.108	80.5497
180	2714.98	3.69799	3.55131	73.3949	64.1028	-93.5177	-177.806	-55.83	137.618	66.995	39.7254	42.7379	33.0518	-143.611	76.902	-89.542	193.601	-169.992	235.487	-204.171	171.493	-21.9243	-81.5449	-112.205	355.69	-174.823	389.272	-195.575	98.5378	-115.18	101.288	-166.059	3.63717	2.15886	57.0504	-118.296	80.8841	1ra2_1rx7_gly_trial1257.0018.pdb
181	2682.57	3.68866	3.53632	73.1938	63.6676	-94.8048	-175.586	-55.9992	140.901	62.1967	40.3118	42.5388	32.6382	-141.161	74.6284	-86.8603	192.687	-168.869	230.081	-198.792	159.632	-11.5794	-81.7188	-113.174	358.1	-176.226	389.883	-197.472	98.8475	-115.203	100.272	-164.454	5.12174	0.379651	56.6496	-117.826	81.0126
182	2780.67	3.69665	3.52511	71.8282	62.5636	-95.5076	-179.764	-52.1581	142.702	60.6947	39.3177	40.9802	40.8762	-149.712	69.402	-81.5979	194.415	-168.418	232.213	-202.235	162.087	-12.6463	-82.0131	-112.733	356.581	-174.503	391.504	-198.371	98.5039	-113.119	100.009	-169.06	21.0106	-14.7161	58.2515	-115.533	81.1838
183	2767.2	3.69338	3.51212	73.4402	65.1421	-95.4173	-176.696	-54.6495	142.463	60.5358	39.9254	40.794	41.7762	-150.364	68.5946	-80.7439	194.525	-167.952	232.046	-202.333	162.367	-12.3529	-82.519	-113.652	361.432	-178.201	390.205	-197.876	98.6581	-113.241	107.974	-173.523	8.44485	-2.43147	57.7482	-116.941	81.4273
184	2735.45	3.67371	3.50956	75.1047	66.8867	-95.1329	-174.496	-56.723	141.907	61.0162	40.2954	40.2905	45.4256	-153.14	66.462	-77.7104	194.328	-167.082	229.364	-200.125	156.273	-6.24687	-83.1145	-111.098	358.352	-177.156	391.855	-196.031	97.6699	-113.709	113.817	-176.22	-0.521251	6.22722	55.5459	-116.374	81.7081
185	2978.68	3.68597	3.50156	75.7597	69.2458	-96.1739	-182.166	-48.9765	144.287	58.5002	39.1681	39.3902	51.6884	-159.104	62.8758	-73.7611	195.037	-166.889	229.415	-200.601	155.506	-5.45482	-83.5706	-110.029	362.889	-181.034	402.572	-209.834	100.248	-113.416	117.271	-179.443	-0.768154	5.85593	58.6956	-117.256	83.3507
186	2993.19	3.68821	3.49323	74.6018	67.5061	-95.3563	-175.34	-55.6755	142.487	60.2545	40.2761	39.0942	54.395	-161.731	61.8069	-72.4345	195.406	-167.516	233	-204.135	161.98	-10.49	-83.5838	-108.079	357.779	-177.127	404.943	-209.876	99.7578	-113.887	110.615	-171.417	8.5383	-4.27176	57.3826	-117.425	83.2296
187	2910.97	3.68975	3.46703	75.0538	68.0581	-96.3019	-169.968	-60.5816	141.484	61.0671	40.1475	38.7941	58.0286	-166.715	63.0319	-74.0751	196.994	-167.691	232.491	-202.962	163.779	-11.7689	-83.6611	-106.901	356.346	-176.728	403.848	-206.854	99.2455	-113.258	113.211	-174.386	5.46818	-0.589976	58.045	-117.955	82.3513
188	2949.99	3.71865	3.47471	74.2724	68.3257	-97.7821	-176.962	-53.3261	147.37	55.163	38.9615	39.2295	57.5616	-167.705	68.5257	-80.096	198.42	-167.847	234.04	-204.331	167.679	-14.9629	-83.6803	-114.777	373.107	-185.82	393.165	-204.208	101.155	-112.648	115.875	-177.894	6.06168	-0.538025	62.0269	-121.873	81.5226
189	2882.37	3.70393	3.48031	73.4192	65.9368	-95.1642	-174.463	-56.6428	142.171	60.7166	40.3254	39.1372	60.5622	-172.281	70.6602	-82.5924	200.246	-166.808	230.41	-200.327	162.531	-9.92014	-83.8402	-108.674	361.044	-179.218	397.201	-200.586	98.2733	-112.45	107.246	-169.244	12.2926	-6.59802	61.566	-121.752	81.3951
190	2873.93	3.7046	3.47079	74.3135	66.8416	-95.1634	-173.86	-57.115	142.083	60.6569	40.5041	39.5822	57.2292	-168.031	72.1964	-84.0147	199.335	-166.659	230.403	-200.187	162.552	-9.96566	-83.847	-106.947	355.773	-175.41	400.532	-202.072	97.7663	-112.825	111.841	-172.094	5.26217	0.739405	61.0305	-122.171	81.2493	1ra2_1rx7_gly_trial1257.0019.pdb
191	2773.61	3.70422	3.42945	73.3717	65.3059	-97.6913	-163.813	-63.2196	144.352	56.2232	41.412	40.1783	54.1653	-164.703	75.7844	-87.8954	198.717	-166.434	230.172	-199.778	162.266	-9.79428	-83.7906	-106.727	348.278	-169.287	400.86	-200.066	96.5083	-112.188	106.263	-163.909	5.76801	-0.810086	58.3821	-123.138	80.6836
192	2858.59	3.69324	3.42056	72.8282	65.624	-97.2726	-168.524	-59.3711	143.753	57.6102	40.7139	41.3121	48.9801	-158.689	81.0739	-93.5979	196.981	-166.76	233.063	-203.368	168.427	-15.0123	-83.7086	-116.684	374.08	-184.888	390.998	-203.101	100.311	-112.056	105.021	-159.735	6.40742	-1.66275	62.0569	-128.331	81.1886
193	2861.2	3.67149	3.41244	71.4769	63.7649	-96.0003	-171.919	-58.3158	142.234	60.2238	40.3902	42.6808	44.4919	-152.355	87.4137	-99.8489	195.014	-168.215	233.602	-203.51	167.201	-15.0047	-82.435	-114.342	364.823	-178.536	399.321	-208.47	98.6035	-111.316	103.618	-161.759	15.4679	-10.6446	66.2601	-130.529	81.0985
194	2850.56	3.66635	3.40321	71.3573	63.007	-95.4092	-173.766	-56.7443	142.245	60.0343	40.7453	44.0617	39.7925	-146.227	93.1258	-105.714	193.265	-167.594	231.06	-201.132	161.632	-10.0659	-82.4773	-112.354	359.124	-174.562	403.221	-209.954	97.7406	-110.906	103.452	-160.855	14.8742	-10.5328	66.8697	-131.728	81.3421
195	2886.34	3.67484	3.40089	70.2829	62.4448	-95.2799	-173.595	-57.0395	142.202	60.1864	40.7498	44.543	38.5104	-144.314	94.4743	-106.71	192.646	-167.535	231.898	-201.818	162.554	-10.8838	-82.3812	-105.137	342.709	-164.569	410.821	-209.651	95.638	-110.81	103.547	-160.683	14.9181	-10.6591	66.6406	-131.6	81.311
196	2930.65	3.67643	3.40013	70.1155	62.2989	-95.3893	-175.723	-55.2783	141.471	61.1792	40.2172	44.7788	38.6405	-143.758	95.1251	-106.966	191.98	-167.506	232.211	-202.11	162.799	-11.0194	-82.3925	-105.156	342.708	-164.146	411.67	-210.36	95.3097	-110.129	103.4	-161.178	16.0019	-12.0626	67.9267	-132.611	81.4556
197	2927.2	3.66512	3.39839	71.834	63.4094	-95.4356	-175.807	-55.1375	141.96	60.6595	40.228	45.1205	39.5028	-142.692	95.7215	-106.349	190.212	-167.209	231.152	-200.834	160.352	-8.83444	-82.3179	-109.275	351.331	-168.583	408.355	-211.538	96.4348	-110.567	110.36	-166.042	13.0437	-9.29157	66.3722	-132.105	81.3598
198	2897.02	3.65804	3.39665	72.0131	64.4072	-95.4847	-174.056	-56.4907	143.704	58.7555	40.6114	45.3016	37.7048	-140.606	96.1633	-106.899	189.936	-167.022	231.964	-201.735	162.896	-10.665	-82.6	-107.345	346.682	-165.798	409.002	-209.961	96.1925	-110.756	117.571	-170.854	7.71382	-4.28329	64.0758	-131.305	81.2918
199	2967.93	3.67357	3.3988	70.0399	62.6438	-95.5986	-176.796	-54.2866	143.887	58.9423	40.05	43.8035	43.7639	-147.924	91.3589	-102.036	192.518	-166.549	231.404	-201.046	161.94	-9.37432	-82.4115	-106.041	344.31	-164.04	410.567	-209.821	95.6625	-108.378	114.88	-170.952	22.4344	-19.9095	63.0468	-128.102	81.8886
200	3036.36	3.67401	3.38451	69.7021	62.7487	-95.4156	-175.499	-55.4193	142.113	60.4993	40.3069	43.9118	43.4132	-147.015	91.4971	-101.955	192.312	-165.905	230.972	-200.858	160.264	-7.35859	-82.7741	-104.316	340.839	-161.031	411.395	-208.359	95.2176	-107.745	117.554	-174.604	21.2277	-19.0059	65.5083	-129.822	82.02	1ra2_1rx7_gly_trial1257.0020.pdb
201	3026.55	3.65086	3.35971	71.8419	64.7358	-94.8132	-174.493	-57.4145	140.258	63.149	40.0846	44.3322	44.6928	-146.132	92.4641	-101.473	190.571	-165.921	230.667	-200.407	160.913	-7.68978	-82.7005	-104.804	345.379	-163.966	406.756	-203.61	95.5731	-107.756	128.637	-182.041	10.0969	-8.59737	64.4655	-130.845	82.0671
202	3045.85	3.65173	3.35195	74.0256	66.5248	-94.6585	-171.589	-59.6005	138.906	63.8479	40.8532	45.8067	42.2992	-141.535	97.6775	-106.001	186.898	-166.305	232.939	-202.892	164.067	-10.4752	-83.2339	-107.192	350.622	-166.522	404.967	-204.481	96.1563	-107.798	131.398	-184	-1.43916	2.52681	63.9133	-132.356	82.245
203	2932.41	3.67996	3.35264	72.5166	65.4013	-96.8554	-169.048	-59.669	145.904	55.7436	40.9197	46.95	43.1219	-140.268	101.984	-109.804	183.419	-166.176	231.039	-199.994	164.348	-11.7386	-82.4619	-106.094	339.796	-158.344	404.71	-200.099	94.9135	-107.695	132.495	-186.795	-0.294908	1.50843	64.5275	-134.678	81.3087
204	2967.93	3.6743	3.33758	73.4157	64.1506	-95.8939	-169.233	-60.966	143.411	59.2418	40.6201	47.248	43.5296	-140.243	102.909	-110.426	182.642	-166.071	233.555	-202.639	166.336	-13.5127	-82.8848	-110.713	351.818	-163.6	392.729	-193.861	97.4622	-107.968	126.427	-180.348	1.60756	-0.642399	63.4231	-134.703	81.3063
205	2951.52	3.67371	3.34	73.5165	64.194	-95.7485	-173.18	-57.9345	141.523	61.7565	39.7272	46.4403	48.7109	-146.15	100.499	-107.777	183.375	-165.45	230.145	-199.183	159.256	-7.38287	-83.4002	-111.338	354.181	-165.176	391.598	-193.027	97.4714	-107.923	126.332	-180.514	2.40425	-1.85193	63.6011	-135.06	81.4017
206	2779.01	3.76269	3.41203	72.747	64.7098	-95.6591	-177.975	-53.5759	142.498	60.781	39.4328	43.2204	44.5433	-153.754	94.1036	-106.39	200.083	-165.169	230.39	-199.144	161.842	-9.39688	-82.3786	-112.973	351.325	-165.319	393.583	-193.558	99.0563	-106.997	123.499	-174.857	1.5265	-2.87265	55.5598	-127.883	82.0875
207	2676.04	3.76523	3.4389	71.8496	64.0581	-95.7338	-174.732	-55.5244	143.797	58.4032	40.5765	41.7391	46.5021	-158.463	92.2278	-105.989	204.557	-165.753	228.004	-195.479	164.275	-13.0177	-78.8938	-114.402	352.588	-168.954	392.024	-191.129	99.5673	-106.958	125.646	-178.371	8.24934	-9.92977	55.0694	-126.097	82.1457
208	2681	3.75302	3.42229	72.3452	64.4867	-95.3825	-174.456	-56.3396	142.975	59.6849	40.4145	41.6392	47.5667	-159.31	91.9002	-105.446	204.678	-165.299	227.435	-195.161	162.979	-11.4622	-79.2628	-113.238	353.655	-169.997	389.138	-186.573	99.3832	-106.844	127.323	-179.429	4.44393	-5.80948	54.795	-126.125	81.996
209	2740.82	3.76656	3.41383	71.8169	63.8706	-95.4213	-173.546	-57.3961	138.706	63.9237	40.1656	42.3112	45.4858	-156.346	94.6333	-108.044	203.499	-165.448	231.854	-200.042	171.048	-18.2734	-79.9117	-112.491	351.131	-167.313	388.357	-184.681	99.2964	-106.917	126.469	-178.755	6.05303	-7.5437	56.6336	-128.864	81.7639
210	2719.06	3.75232	3.39364	72.5875	64.766	-95.59	-177.132	-54.4358	138.193	64.8582	39.3611	42.5994	45.5335	-155.789	95.5199	-108.541	202.889	-164.835	227.063	-195.512	161.917	-10.1924	-80.1021	-116.105	361.338	-172.759	379.843	-180.372	101.025	-106.764	131.064	-183.428	0.604769	-1.71862	56.9069	-128.685	81.8342	1ra2_1rx7_gly_trial1257.0021.pdb
211	2743.06	3.75556	3.39644	73.0894	65.3586	-95.9934	-181.458	-50.2312	142.686	60.4965	38.9513	42.6304	49.4448	-159.082	96.4585	-108.804	202.263	-165.474	231.538	-199.734	169.037	-15.9854	-79.5927	-117.194	366.161	-175.12	371.179	-173.076	102.066	-106.701	133.754	-185.302	-1.52408	0.314816	56.5032	-128.606	81.7956
212	2821.16	3.73643	3.37743	72.0139	64.5625	-95.4257	-178.478	-53.6808	143.28	60.5714	39.1133	42.145	54.8207	-166.162	94.5786	-106.473	203.949	-165.122	224.753	-190.946	164.219	-11.1295	-76.6763	-112.146	349.566	-164.936	388.492	-183.886	99.0171	-105.947	136.676	-188.551	7.54798	-8.96036	59.6439	-128.423	81.7531
213	2900.71	3.76906	3.40508	71.9084	63.8386	-95.7408	-172.617	-57.2701	146.247	55.7849	41.0574	41.8408	56.0689	-167.165	93.4178	-105.012	204.158	-166.519	226.228	-188.049	169.789	-16.7281	-68.438	-119.951	365.333	-175.645	375.339	-177.772	102.689	-105.476	127.633	-177.579	5.57225	-9.36815	50.772	-118.377	82.7997
214	2880.25	3.76194	3.3867	72.0241	63.5651	-95.8061	-176.013	-54.3536	144.04	58.2531	40.3578	42.2304	52.3835	-162.777	95.0203	-106.789	203.651	-166.301	222.698	-184.236	163.548	-11.736	-68.3974	-119.461	363.734	-174.45	376.433	-178.146	102.267	-105.416	127.393	-174.702	1.87111	-5.90262	52.43	-122.459	82.7622
215	2968.85	3.81462	3.41542	71.3979	63.5075	-96.207	-170.507	-57.9508	146.333	54.2394	41.9763	42.672	53.6158	-165.044	97.3569	-108.427	204.23	-166.083	232.051	-194.13	176.043	-22.6207	-68.33	-119.36	363.853	-174.037	376.348	-177.777	102.186	-105.098	125.657	-179.682	6.6069	-10.6096	58.5454	-123.563	82.7327
216	2992.03	3.78951	3.38087	70.8304	62.4017	-96.7436	-168.263	-58.7157	149.986	49.7581	42.7556	43.5163	50.0503	-159.958	99.7534	-110.398	202.552	-165.421	224.106	-186.284	168.067	-15.0181	-67.5553	-119.286	364.151	-174.109	375.672	-176.963	102.163	-104.709	127.819	-181.206	9.24826	-12.6843	57.9841	-122.123	82.6726
217	2954.18	3.79043	3.37032	71.957	63.7483	-96.5489	-169.604	-58.2354	149.46	50.9943	42.1927	43.6404	49.4305	-159.045	100.045	-110.617	202.358	-165.377	227.485	-189.512	172.3	-18.9617	-67.3113	-118.726	363.891	-173.909	375.264	-176.189	102.164	-104.456	129.188	-179.051	0.120527	-4.22576	56.5001	-122.972	82.6976
218	2981.08	3.78859	3.3754	70.8951	62.2033	-97.0136	-169.957	-57.1224	153.35	46.789	42.4043	44.0176	48.0946	-156.618	100.77	-110.886	201.335	-165.687	225.858	-187.493	170.56	-17.6804	-67.0906	-116.717	356.386	-169.248	383.585	-181.837	100.71	-103.984	125.98	-177.065	7.83814	-12.3941	57.4983	-123.487	82.8119
219	2996.51	3.79221	3.38333	69.9739	61.5268	-97.1506	-172.352	-55.0461	154.585	45.8712	41.9183	43.8591	48.8059	-157.277	100.087	-110.016	201.543	-165.977	226.83	-187.347	174.354	-21.4562	-65.2043	-120.09	365.443	-174.595	376.21	-178.404	102.113	-103.598	125.773	-177.19	13.0569	-17.8696	59.0108	-123.734	82.8729
220	2961.67	3.77138	3.35312	71.2263	62.852	-96.9677	-171.329	-56.1542	154.128	46.3513	42.1068	44.1523	47.4185	-155.153	100.673	-110.357	200.936	-165.121	220.656	-181.574	169.675	-15.0588	-65.7128	-119.574	365.741	-173.767	373.802	-175.255	102.356	-103.107	134.859	-182.574	4.58045	-9.37606	55.2528	-120.85	82.9255	1ra2_1rx7_gly_trial1257.0022.pdb
221	2917.76	3.73887	3.3241	71.8521	63.2542	-96.1827	-169.207	-59.3405	149.989	51.2074	42.0141	44.6635	46.0417	-151.303	101.34	-110.219	198.239	-164.51	221.046	-182.55	167.062	-14.0903	-65.4162	-119.389	365.775	-173.855	373.506	-174.794	102.297	-102.236	135.812	-180.894	-0.286278	-5.15918	53.4175	-122.137	83.1757
222	2882.85	3.69869	3.26733	73.2234	64.9325	-95.5027	-169.597	-60.5886	146.361	56.1125	41.2791	43.8237	50.2344	-154.483	98.0331	-106.676	197.83	-163.517	223.025	-184.955	169.998	-15.9542	-66.316	-118.261	371.218	-176.377	365.664	-167.59	103.875	-101.439	141.551	-182.848	-7.33802	2.1877	49.7062	-120.219	83.4342
223	2869.8	3.69373	3.21779	73.9486	64.2628	-95.231	-166.332	-63.483	145.344	56.7967	41.9932	43.8756	50.6788	-154.449	97.9796	-106.35	197.62	-163.066	219.399	-179.38	166.717	-14.1356	-64.5276	-115.576	366.992	-171.992	364.306	-164.385	104.185	-100.951	131.413	-168.127	-15.9812	10.1711	45.4252	-118.723	83.4193
224	2865.04	3.69357	3.19304	74.0497	63.0629	-95.8082	-169.513	-60.3143	148.18	54.1466	41.3885	43.8703	53.0269	-156.058	97.3141	-104.833	196.92	-162.498	217.651	-177.489	164.449	-12.9722	-64.0265	-113.886	362.38	-168.193	366.79	-164.728	103.814	-100.649	122.946	-156.497	-20.8215	14.1864	43.6669	-119.771	83.3172
225	2812.68	3.69123	3.15952	73.8566	62.4233	-95.9287	-172.363	-57.7935	147.605	54.8683	40.8449	43.9696	52.5266	-154.736	97.0674	-104.219	196.358	-161.264	219.225	-179.335	164.653	-13.6809	-64.0047	-109.232	351.334	-161.483	377.211	-169.218	101.908	-98.8273	118.71	-148.677	-24.5621	15.7621	40.5806	-119.571	83.1945
226	2845.11	3.68899	3.12292	72.5875	61.7333	-95.9235	-173.322	-57.0146	146.966	55.6382	40.5705	43.949	52.6871	-154.336	96.445	-103.228	196.082	-160.224	221.828	-182.13	166.921	-16.1156	-63.9283	-103.734	342.824	-156.824	381.305	-166.942	100.766	-97.2187	115.487	-142.79	-28.3314	17.6418	38.574	-119.633	82.9961
227	2783.27	3.67798	3.12342	72.3553	60.6874	-95.6483	-177.643	-54.637	145.961	58.0029	39.2332	43.8948	52.0531	-152.694	95.586	-101.872	195.984	-159.944	219.456	-179.184	163.066	-13.1168	-63.57	-102.817	342.783	-156.565	380.07	-164.623	100.598	-95.9544	109.127	-133.065	-37.6699	25.3119	35.7458	-119.715	82.8137
228	2742.72	3.6979	3.08499	71.8585	60.39	-96.0258	-175.485	-55.6087	147.527	55.7498	39.8332	43.9113	57.1412	-157.38	95.1835	-100.125	195.613	-159.083	218.387	-177.702	162.357	-12.6636	-63.7074	-100.766	338.784	-152.661	385.301	-168.19	100.634	-93.7763	102.711	-124.542	-42.7778	27.77	35.2144	-120.879	82.5364
229	2639.47	3.70702	3.02874	71.2775	60.1849	-94.9419	-171.99	-59.639	143.17	60.5356	40.1166	44.3434	62.7571	-164.252	95.9484	-99.584	196.162	-157.43	211.548	-170.442	154.355	-6.3365	-63.7221	-96.9567	332.582	-148.066	392.709	-171.94	100.508	-91.7759	97.1385	-116.879	-47.5637	29.9636	34.3123	-121.311	82.1569
230	2538.93	3.70793	2.98789	70.6269	59.3234	-94.6766	-172.289	-60.432	143.685	60.9553	39.6601	44.8493	64.0649	-165.318	96.5965	-99.0943	195.266	-158.434	203.257	-160.128	148.698	-1.0643	-62.8382	-93.3394	329.045	-145.863	395.685	-171.141	100.683	-88.9454	95.382	-113.725	-51.9694	30.2172	34.7799	-122.242	81.64	1ra2_1rx7_gly_trial1257.0023.pdb
231	2352.39	3.69432	2.94414	69.4032	58.3444	-95.0593	-173.087	-59.0734	144.667	59.3976	39.9017	45.0732	61.8663	-160.594	96.5236	-98.2701	193.176	-157.154	198.061	-154.988	144.501	2.49211	-63.3991	-86.8389	321.121	-141.001	401.645	-171.186	101.961	-86.6492	91.3945	-108.694	-56.6859	31.3545	35.6498	-123.444	81.2076
232	2228.98	3.71791	2.87914	68.9839	56.9653	-95.1842	-172.827	-58.8652	144.588	59.0349	40.1655	45.6785	62.8228	-160.485	97.8991	-98.686	192.131	-160.535	186.958	-139.597	147.458	-0.841933	-60.9278	-85.9453	320.188	-138.177	401.91	-170.306	102.409	-84.6063	84.9725	-100.205	-61.5185	33.4105	36.4523	-125.568	80.3197
233	2109.93	3.6726	2.83276	67.9213	55.7878	-94.9434	-173.765	-59.1503	144.777	60.1104	39.2623	45.9944	60.6942	-155.995	98.0593	-97.8493	190.423	-162.615	180.183	-130.619	150.978	-4.80474	-59.4782	-81.1107	315.015	-134.631	403.872	-167.019	103.924	-83.509	82.37	-98.6418	-64.8647	34.365	36.7967	-125.355	80.305
234	2100.56	3.66905	2.79923	67.5034	54.3496	-95.0547	-174.31	-58.9781	146.124	59.1877	38.9728	46.1925	59.4248	-153.031	97.8317	-96.6977	189.181	-167.904	169.492	-115.359	162.395	-16.1677	-56.2264	-80.4669	313.642	-131.687	398.676	-160.319	103.854	-82.8144	80.3606	-96.342	-66.9896	35.8518	37.0268	-126.383	79.9334
235	2064.77	3.67339	2.78181	67.1441	54.3416	-95.7904	-179.739	-53.4062	146.951	58.2239	38.099	46.2535	57.3333	-148.974	97.2288	-95.7222	187.735	-164.241	176.106	-123.665	154.174	-9.17361	-57.7811	-79.1314	311.437	-129.915	403.012	-163.26	105.127	-82.0973	77.5319	-93.6178	-70.114	36.8424	37.5667	-126.923	79.6557
236	2035.34	3.6609	2.74389	66.5562	54.0359	-95.866	-181.739	-52.4273	148.004	58.0738	37.359	46.2572	57.4632	-147.882	96.8456	-94.5428	186.922	-164.576	174.693	-121.221	155.567	-11.1658	-57.2132	-76.5633	308.491	-127.579	406.138	-163.531	106.495	-80.8623	76.0366	-92.7667	-72.5327	36.6853	39.1123	-128.288	79.5233
237	2039.58	3.70231	2.75979	66.4462	53.0962	-95.978	-180.107	-52.3674	146.102	58.1632	38.6094	46.2552	55.8452	-144.622	95.9878	-93.3415	185.842	-167.854	167.883	-111.15	163.457	-19.2653	-54.9664	-77.818	307.986	-125.34	401.67	-160.362	106.107	-80.198	74.6435	-91.1794	-73.4096	36.9903	39.3724	-129.147	79.0999
238	2007.98	3.72585	2.75657	66.4038	53.7678	-95.9158	-179.76	-52.0294	144.12	59.3642	39.0496	46.1594	56.5666	-144.586	95.1514	-92.0657	185.306	-164.327	174.369	-118.989	155.479	-12.5716	-56.4054	-77.2893	307.473	-124.973	408.852	-168.119	107.449	-77.9381	72.468	-88.2818	-78.9531	38.7683	40.6676	-130.442	78.485
239	2002.83	3.71929	2.71637	66.1603	54.1938	-95.6764	-175.704	-55.5609	144.393	58.6675	39.9576	46.1151	54.6895	-141.031	94.1735	-90.558	184.591	-160.379	181.736	-128.298	148.148	-6.22954	-58.0433	-75.9597	306.589	-123.976	414.924	-172.927	108.966	-77.5158	70.7473	-87.2776	-79.7284	37.4269	41.279	-130.442	78.485
240	1995.72	3.73284	2.7129	66.2432	53.9519	-95.5257	-175.045	-56.2749	143.988	59.1361	40.0428	46.0547	56.1773	-141.507	93.0762	-88.4794	183.036	-160.5	180.698	-126.387	149.746	-8.28057	-57.5381	-76.1237	306.525	-123.073	413.758	-171.498	109.599	-76.2827	69.6698	-86.656	-82.6312	38.8711	40.7447	-130.442	78.485	1ra2_1rx7_gly_trial1257.0024.pdb
241	2019.12	3.73838	2.69092	66.1199	53.0176	-95.5383	-174.883	-56.0247	143.306	59.5009	40.1649	46.3283	53.8291	-137.42	93.2838	-87.8753	181.696	-164.068	172.538	-114.521	157.883	-16.6685	-54.9362	-76.9749	307.227	-121.463	411.404	-169.732	109.492	-75.898	67.9751	-85.1178	-83.2339	39.2941	40.7707	-130.442	78.485
242	2015.8	3.73032	2.66753	65.9928	52.8836	-95.4822	-174.538	-56.2816	143.035	59.6817	40.2931	46.1562	52.6963	-134.437	92.1808	-86.1357	180.422	-160.659	179.011	-122.239	151.431	-11.1754	-56.3074	-76.3217	306.892	-120.274	413.35	-170.791	110.517	-74.3333	65.2031	-82.8141	-86.9508	40.6626	40.6166	-130.442	78.485
243	1960.55	3.72204	2.62618	65.3631	51.9678	-95.5331	-175.6	-55.8974	143.718	59.5229	39.8587	46.41	50.7313	-130.86	92.4479	-85.5799	179.024	-159.047	182.076	-125.827	149.881	-10.307	-56.5914	-74.754	302.49	-115.049	409.74	-165.325	109.879	-74.1721	63.543	-81.7523	-87.3808	41.647	40.801	-130.442	78.485
244	1955.68	3.71437	2.5871	64.6368	50.6901	-95.4506	-175.166	-56.4403	143.554	59.7954	39.8639	46.8628	47.4358	-125.68	93.3953	-85.8868	177.567	-159.49	180.752	-123.349	152.128	-13.1804	-55.5524	-72.9726	298.186	-110.366	406.003	-159.31	109.124	-73.852	61.2951	-80.0843	-88.0956	42.7147	41.1563	-130.442	78.485
245	1945.46	3.72281	2.55842	64.09	49.4178	-95.341	-174.703	-56.6412	142.415	60.7523	39.9739	47.2684	45.9309	-122.344	94.7106	-86.3662	175.787	-158.035	180.983	-123.211	149.98	-11.9413	-55.8654	-71.3784	294.263	-105.962	399.466	-150.537	108.449	-73.3281	61.8094	-83.2084	-89.3026	45.089	37.6885	-126.515	79.4293
246	1938.97	3.74781	2.53637	63.9113	49.0324	-95.4145	-175.147	-56.5646	143.339	60.0968	39.8021	47.518	46.1961	-121.97	94.9727	-85.9748	174.423	-157.163	182.217	-124.542	150.07	-12.5417	-55.8057	-70.3525	290.709	-102.151	398.805	-149.698	107.919	-72.1368	57.0018	-77.2661	-90.4616	44.8941	41.7082	-130.442	78.485
247	1924.99	3.76011	2.51775	63.5988	48.4954	-95.3132	-174.846	-57.0086	142.785	60.7764	39.7467	47.6926	47.3848	-122.219	95.7515	-86.0855	172.941	-156.109	183.811	-126.208	150.056	-13.0961	-55.8173	-69.1518	287.036	-98.1634	397.3	-147.934	107.632	-71.3635	53.7385	-74.3884	-92.3909	46.6727	42.3175	-130.442	78.485
248	1914.93	3.79808	2.50236	63.814	48.4089	-95.2375	-173.957	-57.3498	142.481	60.6893	40.1189	48.093	46.7809	-120.975	96.4229	-86.1935	171.657	-154.362	186.27	-128.368	149.64	-13.8824	-55.8282	-70.2533	287.901	-97.3245	395.797	-148.069	107.781	-70.4438	52.8364	-74.0497	-91.9985	46.0388	42.4792	-130.442	78.485
249	1557.16	3.80428	2.4711	63.5422	47.9797	-95.1489	-173.546	-58.3379	142.761	60.8638	39.9347	48.4856	45.4594	-118.521	97.4177	-86.6096	170.223	-153.83	185.191	-126.79	149.549	-14.3345	-55.871	-69.0522	284.701	-93.7317	394.949	-146.317	107.353	-68.6786	51.4288	-73.388	-92.9552	46.2227	43.0105	-130.442	78.485
250	1372.71	3.76721	2.40592	63.0579	48.0008	-95.011	-174.956	-57.7558	142.482	61.9528	39.2224	48.255	43.8324	-115.677	96.2967	-85.5651	170.042	-151.614	193.014	-135.149	148.611	-14.2025	-56.3773	-66.2712	280.187	-90.1499	396.5	-144.638	106.793	-68.1528	48.1306	-70.3823	-93.9278	47.2423	43.5576	-130.442	78.485	1ra2_1rx7_gly_trial1257.0025.pdb
251	1197.05	3.72317	2.33525	62.7836	47.6534	-94.6981	-174.285	-58.5419	141.597	63.1044	39.1813	47.6777	43.8396	-114.465	93.9294	-83.4557	169.896	-152.222	194.542	-134.513	152.477	-18.9511	-55.2502	-62.6974	275.727	-86.8738	396.132	-139.932	105.932	-67.3791	42.88	-65.3555	-94.5379	47.8721	43.9025	-130.442	78.485
252	1050.91	3.70501	2.26982	62.5042	47.3926	-94.8746	-174.869	-58.1333	142.196	62.5606	39.0675	47.3402	42.8486	-111.464	92.2447	-81.9889	168.944	-152.134	199.73	-137.946	158.313	-26.0175	-53.9398	-61.2026	272.545	-83.2182	395.335	-137.32	105.769	-66.7989	38.6981	-61.7678	-95.1604	48.7694	44.5891	-130.442	78.485
253	975.011	3.69483	2.24611	62.2937	47.1589	-95.1476	-174.717	-57.1595	141.909	61.7883	39.6547	46.6906	43.0187	-110.117	89.737	-79.731	168.681	-151.468	204.013	-141.341	161.129	-29.4855	-53.6499	-60.2312	269.997	-80.525	395.566	-136.55	105.52	-64.489	33.2206	-56.4564	-99.0207	51.4318	44.8001	-130.442	78.485
254	877.185	3.68005	2.19047	62.2261	47.6891	-94.9649	-174.855	-57.8453	142.227	62.2478	39.2075	46.1532	44.542	-111.046	87.7233	-77.6306	168.395	-150.994	207.89	-144.219	164.04	-33.0785	-53.3569	-58.6082	266.389	-77.3953	397.783	-136.797	105.245	-63.4987	30.3692	-54.2476	-99.5138	51.6659	45.2452	-130.442	78.485
255	783.522	3.65747	2.13913	62.2088	48.2403	-94.9824	-174.49	-57.7663	141.924	62.1921	39.4638	45.5024	44.9255	-110.153	85.1908	-75.2804	168.169	-150.509	211.489	-146.854	167.013	-36.6622	-53.0655	-57.1641	262.781	-74.1435	399.998	-137.254	105.014	-62.9845	27.3748	-51.6653	-99.6757	51.9464	45.7589	-130.442	78.485
256	711.431	3.64177	2.09278	62.3756	48.8553	-95.0375	-174.57	-57.6054	142.036	61.9895	39.4952	44.69	46.4857	-110.744	82.1637	-72.291	167.969	-150.24	214.868	-148.777	171.499	-42.1111	-52.303	-56.4057	260.952	-72.1941	401.731	-137.785	104.99	-62.6031	24.9015	-49.6599	-99.4761	51.9734	46.3169	-130.442	78.485
257	673.4	3.62489	2.06165	62.6127	48.935	-95.1104	-174.493	-57.4523	141.88	61.895	39.6313	43.9623	48.2284	-111.526	79.3634	-69.6175	167.804	-150.339	215.875	-148.021	174.877	-46.5115	-51.591	-56.0888	259.949	-70.5139	402.279	-137.592	105.089	-60.4614	18.7491	-43.9608	-102.375	53.9118	46.2388	-130.071	78.6397
258	612.066	3.63155	2.02173	62.9326	50.0268	-95.2208	-174.688	-57.0852	142.282	61.3357	39.6948	43.6662	48.5734	-110.863	78.3332	-68.621	167.277	-148.782	224.3	-156.727	181.864	-53.2839	-51.9942	-56.1359	259.676	-69.8019	406.327	-141.855	105.195	-59.2802	15.5406	-40.6688	-103.635	54.4677	46.7872	-130.442	78.485
259	502.304	3.64798	2.00959	63.0641	50.741	-95.4987	-175.47	-56.0436	142.486	60.7418	39.7885	43.8001	46.0728	-107.216	78.5273	-69.0245	166.827	-146.542	236.539	-169.509	193.915	-64.6004	-53.1101	-56.411	256.471	-64.929	400.812	-136.564	105.878	-59.8702	17.0168	-43.199	-102.603	54.6067	47.1763	-130.442	78.485
260	314.787	3.66927	1.98398	63.5155	52.1755	-94.1755	-174.062	-60.5481	141.077	65.4083	38.0864	44.8326	47.2369	-111.596	81.3586	-71.2443	167.526	-143.644	246.284	-180.327	207.752	-76.8315	-54.6117	-56.4093	254.083	-61.548	400.971	-136.503	105.74	-59.1314	14.2242	-40.9791	-104.034	55.9797	47.6111	-130.442	78.485	1ra2_1rx7_gly_trial1257.0026.pdb
261	146.689	3.63737	1.96403	63.8842	53.4975	-94.0969	-175.355	-60.0488	140.709	66.5901	37.4176	44.8914	47.1653	-111.006	81.7606	-71.2638	166.699	-141.132	252.305	-187.312	219.45	-87.1938	-55.9729	-54.9078	249.105	-57.0774	403.21	-136.105	105.499	-57.9804	10.7362	-38.2533	-106.623	58.3004	47.5896	-129.807	78.6625
262	61.8438	3.66351	1.94658	64.2422	54.6037	-93.3793	-173.758	-63.077	139.888	68.9521	36.8716	45.5106	48.1202	-114.455	83.2911	-72.2614	167.271	-138.658	257.279	-192.962	229.371	-96.3299	-57.0672	-54.3887	246.315	-53.8768	401.766	-133.848	105.076	-58.5323	11.841	-40.351	-106.548	59.169	48.1106	-129.195	78.8368
263	65.2224	3.65196	1.94297	63.9072	54.0665	-93.6802	-173.556	-62.7224	140.052	68.2283	37.153	45.7179	46.6048	-111.51	84.9442	-73.5719	165.828	-137.967	256.582	-192.621	230.049	-97.0439	-57.3659	-53.7804	242.908	-50.353	398.848	-130.004	104.656	-58.8871	11.7331	-40.939	-107.743	61.07	48.5033	-129.143	78.8529
264	42.251	3.61041	1.9435	63.8241	55.2069	-93.8747	-173.439	-62.4467	140.138	67.743	37.3565	45.5156	46.1529	-110.21	83.6875	-72.1653	165.139	-135.406	258.489	-195.893	236.995	-103.097	-59.2875	-53.1337	238.458	-46.1966	402.357	-132.091	104.513	-60.44	15.0837	-45.9158	-107.041	62.2428	49.1863	-128.332	79.1674
265	54.8478	3.60976	1.92885	63.4462	54.6397	-94.1852	-173.524	-61.6785	140.113	67.0809	37.6517	45.7044	45.4773	-108.502	83.9805	-72.514	164.139	-135.112	255.314	-192.121	236.085	-103.549	-58.8027	-53.7038	239.511	-46.3979	403.843	-134.266	104.526	-61.6378	14.9864	-47.4188	-106.507	63.3015	51.1829	-128.742	79.691
266	74.6601	3.60791	1.92252	63.8919	54.892	-94.491	-173.498	-60.5431	140.54	65.4396	38.385	45.8382	45.4334	-107.631	84.272	-72.7674	163.213	-133.174	256.802	-195.119	237.329	-104.122	-60.2127	-54.0365	238.477	-44.4006	402.684	-133.374	104.757	-61.8314	10.9797	-43.4226	-106.923	63.8404	52.7986	-130.411	79.7468
267	93.8569	3.60101	1.90743	64.0677	55.9565	-94.8371	-173.826	-59.1552	141.116	63.732	39.0142	46.0894	45.3793	-106.489	85.1636	-73.624	162.025	-130.644	259.883	-199.637	242.193	-108.516	-61.5858	-54.3468	238.809	-44.0208	405.917	-136.559	104.87	-64.088	13.7943	-47.9132	-103.62	62.6743	55.3306	-131.342	80.3749
268	-123.507	3.56303	1.89042	63.6497	55.6841	-94.9382	-174.53	-58.2186	141.723	62.8421	39.1323	47.0568	39.1872	-99.471	87.0551	-75.8088	161.638	-128.761	260.838	-201.291	245.091	-111.154	-62.8179	-54.4004	235.852	-39.6176	402.333	-131.743	104.783	-65.2024	15.9134	-50.8307	-103.647	64.0817	55.4963	-130.93	80.2874
269	-152.192	3.54397	1.84521	63.6558	56.892	-94.3931	-173.317	-60.7314	140.576	65.36	38.4438	47.7714	39.4775	-100.277	90.1172	-78.6284	161.263	-127.28	262.339	-203.687	245.068	-110.782	-64.0359	-55.4538	237.433	-39.9626	410.126	-140.312	105.346	-68.2373	21.3116	-57.6619	-97.2046	60.0469	58.5849	-132.593	80.5554
270	-184.81	3.50958	1.82643	63.642	57.1801	-93.7665	-171.981	-62.9443	140.292	66.5742	38.2824	47.2705	40.5463	-102.685	87.6589	-75.9693	162.441	-126.3	261.973	-202.981	245.246	-111.847	-64.3688	-55.1114	237.908	-40.4633	417.369	-146.928	105.491	-66.4721	16.7913	-53.5727	-102.013	63.9694	58.7354	-132.082	80.9331	1ra2_1rx7_gly_trial1257.0027.pdb
271	-182.761	3.48221	1.79304	63.4865	57.8853	-93.1221	-171.529	-65.6205	138.73	70.4213	36.9161	47.7099	42.0643	-105.019	90.0191	-77.9267	162.101	-125.951	261.803	-203.124	244.624	-111.121	-64.8417	-54.7377	236.007	-38.6152	419.617	-147.731	105.467	-69.6898	22.5244	-61.2218	-95.5892	60.2976	61.738	-133.893	81.0744
272	-189.701	3.46982	1.77964	63.3789	58.4464	-92.1201	-170.392	-69.2349	137.636	74.0058	35.8578	48.9544	40.3191	-104.283	94.91	-82.2551	161.526	-126.416	259.456	-200.733	241.908	-108.936	-64.3904	-55.4027	236.567	-37.863	424.119	-153.94	106.133	-72.4736	26.5036	-66.8959	-88.8333	55.3424	63.5496	-133.349	81.2889
273	-192.559	3.45767	1.74501	62.8484	57.4605	-91.8069	-172.783	-67.3906	136.982	75.2235	35.5381	48.2343	41.2689	-105.52	91.7832	-79.1008	162.312	-127.287	255.595	-194.831	238.495	-107.298	-63.6645	-54.8747	236.777	-37.9604	426.692	-155.782	106.102	-70.5378	21.1605	-61.4484	-94.332	59.709	63.9348	-133.733	81.6291
274	-177.46	3.49937	1.72716	62.585	56.993	-92.1836	-171.499	-68.227	136.825	75.0173	35.6689	49.2454	39.7884	-103.252	95.9906	-83.0894	160.803	-127.046	254.578	-194.267	236.704	-105.559	-63.8063	-56.426	239.249	-38.4499	421.397	-152.234	106.246	-73.7348	27.3124	-69.8847	-87.5612	55.6874	66.9943	-135.286	81.8496
275	-174.847	3.4704	1.72279	62.6294	57.4786	-92.3034	-171.431	-67.4433	137.37	73.6067	36.2752	48.9785	40.4922	-102.724	95.5832	-82.8353	160.122	-125.38	257.385	-198.279	238.586	-106.737	-65.0901	-55.4827	237.039	-36.832	427.364	-156.757	106.004	-71.0576	18.8654	-60.9814	-93.8945	60.1777	67.5635	-136.57	82.2278
276	-165.388	3.47056	1.6915	62.3212	57.1236	-92.3451	-174.106	-66.0955	136.564	75.7343	34.9734	49.1293	39.9613	-102.554	95.7843	-82.8614	160.133	-126.272	254.371	-193.774	235.268	-104.338	-64.7335	-56.2533	237.331	-35.5337	422.66	-151.825	106.014	-74.9229	27.1762	-72.4187	-85.5468	55.2131	71.1151	-138.056	82.3375
277	-165.483	3.46538	1.66072	62.4901	57.7057	-92.5372	-172.869	-67.12	136.58	75.5402	35.0984	49.8009	36.0475	-97.6764	97.3461	-84.4689	159.297	-124.953	256.423	-195.971	237.18	-106.396	-65.4644	-57.2011	240.915	-36.6258	425.072	-155.448	106.595	-76.8129	30.4367	-77.8365	-82.0152	53.4955	74.0363	-138.673	83.0034
278	-124.89	3.45737	1.6347	62.8581	58.368	-92.5957	-172.856	-66.5505	137.039	74.5519	35.5131	49.5414	36.0106	-96.8792	96.0556	-83.1935	158.874	-124.41	255.818	-194.618	237.384	-106.925	-66.1717	-58.2858	243.075	-36.025	422.99	-154.251	106.822	-80.5893	38.5153	-89.4774	-73.8616	48.7602	78.2624	-139.625	83.4066
279	-109.428	3.42875	1.60789	63.0021	59.3383	-92.982	-168.708	-69.6532	138.267	72.2835	36.5217	49.3284	35.5523	-95.3063	95.1008	-82.5058	158.501	-122.798	258.565	-198.311	239.564	-108.5	-67.3516	-57.8896	241.491	-33.9523	425.214	-154.783	106.717	-82.2522	42.0259	-95.0661	-71.7629	48.6395	79.4448	-139.457	83.4161
280	-94.5883	3.43874	1.59524	62.6828	58.6441	-93.3519	-167.015	-70.2585	139.126	70.275	37.3269	49.3002	34.7891	-93.3357	94.9162	-82.585	157.969	-123.279	258.547	-197.822	237.589	-107.158	-66.7617	-58.4131	243.046	-34.5174	423.271	-153.135	107.003	-82.3011	40.781	-95.1535	-72.5913	49.868	80.7437	-140.202	83.7495	1ra2_1rx7_gly_trial1257.0028.pdb
281	-30.4597	3.45378	1.57616	62.8824	59.1717	-93.4231	-174.249	-63.1805	138.157	71.2255	36.4283	50.5922	30.9461	-88.3427	99.2584	-86.9766	156.477	-122.585	259.157	-198.951	233.956	-103.78	-67.0251	-58.9694	247.669	-37.7883	424.537	-155.521	107.139	-84.8542	47.765	-105.423	-65.1341	44.7458	84.0016	-139.904	84.2633
282	-44.1963	3.47921	1.56996	62.1341	57.5988	-93.96	-173.693	-63.1601	138.768	70.0177	36.5876	51.8818	27.8245	-84.5971	103.775	-91.4267	155.17	-120.122	263.793	-205.445	236.642	-105.488	-68.4996	-60.2277	248.421	-36.3618	419.594	-151.305	107.63	-82.8222	39.5396	-95.5641	-74.6671	53.5461	81.2269	-139.593	84.2107
283	-11.7295	3.47956	1.57397	63.1291	58.5797	-93.9191	-176.911	-59.3674	138.625	69.4918	36.7185	52.8946	25.5399	-81.6294	107.249	-94.8929	153.994	-116.83	268.267	-211.162	241.795	-109.713	-70.7073	-60.5404	250.512	-36.9496	417.449	-148.434	107.61	-83.34	38.8763	-95.8731	-71.0494	50.3901	83.4451	-141.222	84.2746
284	-13.6302	3.4636	1.54666	63.1693	57.9857	-94.0183	-176.991	-59.8206	138.011	70.5945	36.1529	54.0314	19.0004	-74.9585	109.421	-97.3338	154.13	-116.496	266.916	-209.262	239.232	-107.733	-70.9817	-61.3483	255.993	-40.241	416.891	-147.953	108.191	-84.1272	38.8746	-96.8797	-68.922	49.0101	85.2902	-142.555	84.3226
285	-18.6079	3.46891	1.51804	62.7952	57.3339	-93.9442	-177.546	-59.7933	137.354	71.763	35.6825	54.3971	17.7743	-74.0572	109.925	-97.8427	154.254	-116.024	265.074	-206.839	236.455	-105.636	-71.3941	-61.1031	255.244	-38.5887	418.116	-148.891	108.298	-83.5691	34.0004	-92.3411	-70.756	50.7612	85.9539	-142.839	84.1561
286	-3.36865	3.48532	1.48834	63.2457	57.3844	-93.8709	-178.99	-57.9599	138.079	70.617	35.9862	55.0782	15.2827	-72.2698	111.14	-99.0957	154.734	-114.186	266.183	-208.113	235.385	-104.648	-72.5973	-61.7277	259.212	-40.7125	418.294	-149.2	108.489	-83.8298	33.04	-92.4751	-68.8762	49.7226	85.4083	-141.766	84.2595
287	6.99554	3.48049	1.46566	63.2872	56.9499	-93.823	-180.342	-57.2925	137.391	71.9403	35.3187	56.0785	10.6074	-67.5965	113.533	-101.656	154.835	-113.712	265.097	-206.487	234.451	-104.086	-72.9007	-61.634	257.516	-37.6841	416.055	-146.131	108.396	-83.3357	27.6707	-87.8072	-68.6161	49.4568	86.1795	-141.801	84.1329
288	-7.4765	3.48941	1.4421	64.397	57.5235	-93.7587	-179.128	-58.0763	137.493	71.4457	35.7982	56.413	8.77316	-67.0102	113.052	-101.239	156.187	-111.534	267.025	-208.297	236.632	-106.036	-74.1699	-62.1032	259.196	-37.5268	417.636	-147.84	108.526	-81.9036	18.1786	-78.05	-68.3877	48.3735	85.9819	-141.375	84.456
289	-4.01657	3.54257	1.37779	65.3698	57.6037	-93.8434	-180.705	-56.8824	137.526	71.7295	35.3354	58.0655	3.57361	-63.2312	116.289	-104.824	157.883	-110.087	266.823	-207.001	233.462	-103.556	-74.2573	-65.5462	267.173	-41.4051	417.112	-148.769	110.716	-82.8171	17.2766	-78.6122	-62.7863	43.9465	85.3952	-139.872	84.2972
290	-27.0453	3.53292	1.3586	66.177	58.3892	-93.7136	-179.083	-58.3661	137.635	71.5458	35.6619	58.43	-0.0668027	-61.1105	114.893	-103.815	160.284	-109.495	263.923	-203.05	238.817	-108.979	-74.7564	-65.0031	266.903	-41.1993	418.901	-148.974	110.868	-83.4142	15.5584	-77.7083	-57.1774	37.5242	84.7036	-138.262	84.2747	1ra2_1rx7_gly_trial1257.0029.pdb
291	-33.4725	3.56916	1.34007	66.1135	58.3124	-93.7335	-178.645	-58.436	138.147	70.6734	36.0436	59.0873	-4.44949	-58.6185	113.822	-103.143	163.12	-109.784	261.887	-200.212	236.621	-107.379	-74.6271	-65.4582	261.627	-35.9731	419.495	-149.368	112.127	-82.9848	12.1776	-74.5329	-57.2078	36.6183	83.522	-136.849	84.0055
292	-42.825	3.58067	1.36943	66.1507	58.675	-94.0162	-179.679	-56.6055	139.083	68.8421	36.5611	60.3254	-13.1424	-52.5932	114.538	-104.291	166.767	-108.413	261.858	-200.196	239.147	-109.464	-75.6123	-67.2596	261.666	-34.3891	419.949	-150.461	114.17	-82.5788	9.28967	-72.0992	-57.9557	36.0732	82.9213	-135.409	84.364
293	-56.8687	3.60874	1.36808	66.317	58.9864	-94.34	-179.638	-55.667	139.978	66.9288	37.2078	60.9296	-17.0051	-51.5904	113.013	-103.2	170.721	-106.97	262.715	-200.84	240.342	-110.388	-76.743	-69.8032	269.069	-39.358	423.001	-154.702	116.338	-82.8163	9.65476	-72.4486	-58.5677	36.4462	81.4945	-133.862	84.677
294	-53.6393	3.65543	1.33494	65.9407	58.4173	-94.4868	-177.088	-57.1645	140.351	65.6345	38.0294	61.0974	-20.1669	-47.6766	114.71	-104.744	169.53	-107.295	261.453	-196.761	234.644	-106.417	-74.4783	-71.4148	267.439	-36.9996	423.344	-155.785	118.555	-82.9012	8.61578	-72.5419	-58.452	35.6443	81.4179	-133.168	84.6689
295	-50.9429	3.70507	1.34515	65.6551	58.0868	-94.631	-177.981	-55.9353	140.85	64.6991	38.235	61.2173	-21.1686	-49.7407	111.593	-102.098	173.917	-107.626	258.85	-193.063	234.933	-106.961	-74.7181	-73.3643	266.037	-34.7582	420.684	-153.105	120.385	-81.8163	4.06891	-68.0531	-61.9135	37.9379	79.9982	-132.385	84.7236
296	-66.4946	3.73601	1.36087	65.498	57.4378	-94.9382	-176.195	-56.3765	141.337	62.9583	39.1566	60.813	-20.9715	-48.6401	111.444	-101.843	172.524	-108.061	257.504	-189.242	227.627	-101.522	-72.2484	-76.3795	264.442	-32.1584	420.549	-154.284	124.087	-80.5576	-0.439052	-63.5435	-65.6686	40.4616	78.3106	-131.478	84.7856
297	-75.478	3.70858	1.31454	64.5945	55.1645	-94.8364	-183.125	-51.6493	140.569	65.5516	37.0978	60.5161	-19.6654	-48.147	111.947	-102.481	170.689	-109.904	252.415	-180.808	224.618	-100.513	-69.6776	-78.6558	269.863	-35.4951	417.968	-150.403	124.68	-80.7886	-0.520877	-64.3785	-68.9638	45.7891	77.1738	-130.627	84.6861
298	-82.6068	3.71211	1.27823	63.8395	53.4105	-94.4518	-175.286	-58.5725	139.04	66.676	38.2335	60.4219	-22.0316	-45.2848	112.509	-103.173	170.775	-112.634	246.775	-171.761	216.7	-95.4172	-66.0301	-81.1064	272.346	-36.6386	414.839	-146.561	125.929	-81.4506	0.363285	-66.2845	-68.4625	47.0749	76.8675	-130.266	84.3359
299	-60.7394	3.75212	1.27202	63.7143	52.5801	-94.5296	-174.02	-59.3608	139.466	65.812	38.6732	59.658	-15.0031	-51.7976	110.471	-101.357	170.671	-113.113	246.538	-170.408	213.397	-93.0187	-64.8269	-84.168	278.766	-41.0785	411.781	-144.54	127.755	-82.9032	4.70558	-70.8697	-66.1978	46.6404	77.6151	-130.891	83.8509
300	-29.167	3.78756	1.2683	63.6565	52.0583	-94.8625	-180.282	-53.9071	139.832	65.8635	37.6021	59.7474	-14.2075	-52.2254	111.689	-102.701	170.689	-114.365	245.007	-167.001	209.75	-91.1743	-62.0697	-86.7615	280.249	-41.894	408.396	-140.701	128.897	-84.0345	6.41561	-74.2023	-63.1773	44.8706	79.2239	-131.416	83.6259	1ra2_1rx7_gly_trial1257.0030.pdb
301	-2.74604	3.78488	1.26258	63.7052	51.6764	-95.2535	-185.135	-49.4044	140.386	65.4968	36.8722	59.3052	-10.542	-54.6705	111.28	-102.42	169.507	-114.737	242.17	-163.701	208.619	-90.092	-62.2767	-86.5674	281.508	-42.5611	407.172	-138.959	128.356	-84.797	7.59603	-76.305	-61.3766	44.0388	79.9546	-131.426	83.5561
302	19.6305	3.79108	1.27138	63.3972	50.9888	-95.1094	-184.227	-50.5807	140.025	66.1429	36.7718	58.5706	-7.35811	-60.2213	106.563	-97.8176	172.01	-115.456	237.959	-158.912	207.639	-88.9824	-62.8638	-86.7667	282.512	-42.7067	402.663	-133.984	127.99	-85.5283	9.36931	-79.1503	-59.8478	43.6251	80.8121	-131.567	83.4757
303	30.2316	3.77774	1.25852	63.3755	51.3715	-94.8079	-178.875	-55.1438	140.467	65.2223	37.8558	57.5004	-2.01454	-65.8467	103.781	-94.9197	172.969	-115.069	239.889	-161.306	209.841	-90.4503	-63.8842	-86.3551	285.473	-45.2475	403.252	-133.67	127.291	-87.2436	14.6673	-85.9112	-57.3158	43.3472	81.4814	-131.446	83.0596
304	58.8131	3.77536	1.27077	63.8646	51.7451	-94.9419	-182.543	-52.0821	140.125	65.9632	37.1183	56.9054	2.67864	-70.185	102.961	-93.8041	172.307	-113.673	243.218	-165.638	213.669	-93.1597	-65.3234	-86.6331	287.392	-46.146	398.84	-128.682	127.013	-88.1688	18.6011	-90.4978	-55.2455	42.4309	82.7219	-132.205	82.939
305	56.9133	3.76186	1.2707	64.2051	51.168	-94.8311	-176.062	-56.9136	140.669	64.1155	38.8077	56.1203	6.55802	-74.2533	100.796	-91.4906	172.923	-113.094	241.791	-164.496	214.837	-93.4759	-66.8916	-87.253	294.258	-50.9329	394.558	-124.644	126.879	-88.6217	20.4426	-92.925	-54.8747	42.8967	83.3861	-132.638	83.229
306	96.7623	3.78228	1.27715	63.9492	50.5778	-94.9566	-173.608	-58.2474	140.947	62.8302	39.7143	55.2995	10.008	-77.8282	97.1529	-88.0844	173.518	-114.393	237.514	-159.445	212.934	-91.6847	-67.0726	-85.9405	288.889	-45.2403	387.665	-116.787	125.766	-89.1572	20.8121	-95.303	-53.6282	42.7097	84.7964	-132.833	83.0832
307	121.973	3.79017	1.27836	63.5991	49.7479	-95.2579	-179.709	-53.2523	141.199	63.2667	38.4058	54.623	13.2949	-81.1689	94.5318	-85.5861	173.732	-115.805	234.132	-155.023	208.82	-88.4958	-66.0726	-85.9485	289.164	-45.3222	386.878	-114.892	125.35	-89.153	18.9925	-95.3434	-54.5166	44.4089	85.5708	-132.614	83.6193
308	-113.395	3.83191	1.29692	64.2555	52.2855	-95.0948	-174.57	-57.322	141.905	61.8315	39.6375	53.2366	19.6077	-88.4734	88.4457	-79.2394	174.854	-114.132	238.371	-159.934	215.768	-94.569	-66.8619	-85.7757	286.089	-43.7086	392.695	-119.926	125.785	-89.7975	20.9171	-100.005	-50.8433	40.2744	87.4042	-132.385	83.9365
309	-141.027	3.8149	1.2678	63.654	52.6932	-94.8496	-170.075	-61.0287	141.979	61.1631	40.6565	52.2089	22.6303	-90.706	84.8741	-75.7419	175.307	-116.271	233.515	-153.515	215.677	-95.1561	-66.2696	-83.9723	284.478	-43.2542	399.794	-125.469	124.753	-91.5666	24.2851	-106.935	-41.938	31.7343	90.3514	-132.012	83.775
310	-142.458	3.81858	1.25257	63.5978	53.4957	-95.0805	-170.662	-60.0861	142.184	60.5549	40.7783	51.9061	22.7227	-90.2962	83.2672	-74.2895	175.369	-116.053	234.856	-154.924	220.664	-99.6757	-66.715	-82.5771	283.641	-42.7426	399.996	-124.305	123.801	-93.8935	30.6944	-119.199	-27.4334	18.5957	95.1241	-131.838	83.5356	1ra2_1rx7_gly_trial1257.0031.pdb
311	-128.454	3.80577	1.25623	63.4364	53.3171	-95.0286	-172.03	-59.0923	141.605	61.3597	40.4706	50.912	25.5036	-93.3597	79.265	-70.2266	176.754	-118.631	228.628	-147.059	217.408	-97.2594	-66.0748	-82.506	285.265	-43.9486	397.811	-121.471	123.726	-94.9324	35.701	-128.281	-17.8037	10.3063	98.2969	-131.897	83.3536
312	-137.965	3.78507	1.23892	63.5535	53.0293	-95.1376	-171.767	-59.1378	142.365	60.5117	40.5594	50.0631	27.7683	-95.9519	75.7176	-66.6272	178.096	-119.034	227.504	-145.827	217.059	-96.7743	-66.5451	-82.2954	290.195	-48.128	396.257	-118.9	122.518	-94.4201	32.982	-125.566	-15.483	8.80019	97.3838	-131.684	83.4035
313	-128.652	3.78058	1.22714	63.4185	52.064	-95.1781	-172.895	-58.3159	142.413	60.7219	40.2295	49.7901	28.9636	-97.0238	74.8727	-65.6357	178.038	-118.809	228.441	-146.953	219.273	-98.6441	-67.0152	-82.1217	292.436	-49.45	391.555	-113.899	121.646	-94.1778	31.1389	-124.422	-11.2087	5.28483	97.2408	-131.477	83.2607
314	-157.796	3.77288	1.22388	61.8793	49.1962	-94.5998	-174.852	-56.7297	140.253	63.2705	40.0724	49.3899	31.3036	-98.4048	74.4905	-64.9653	177.037	-120.241	226.091	-143.895	216.444	-96.3207	-66.6066	-82.2752	294.906	-50.8385	386.088	-108.449	121.448	-94.1537	32.0074	-129.53	0.971265	-5.43302	99.8771	-131.745	83.5488
315	-168.163	3.74401	1.17039	62.2034	48.4235	-94.8745	-175.048	-57.2151	141.513	62.5311	39.4706	49.5505	30.9309	-97.1925	76.1816	-66.5088	176.019	-120.798	226.055	-143.713	215.033	-95.1286	-66.289	-83.1536	304.627	-58.7833	385.683	-108.403	121.554	-94.4869	33.2811	-130.987	2.83898	-5.63137	99.5263	-131.68	83.8463
316	-160.835	3.71021	1.16793	62.3642	47.3245	-94.3209	-173.606	-58.8802	140.116	64.1948	39.5587	49.3801	31.1888	-96.7223	76.4154	-66.6134	175.329	-122.253	224.797	-141.79	212.007	-92.7164	-65.4111	-83.9253	309.016	-61.2917	379.18	-102.653	121.904	-94.8334	34.9154	-133.586	5.30273	-6.6288	99.8749	-131.302	83.5025
317	-166.22	3.72279	1.15707	62.4572	48.6869	-94.3648	-170.746	-61.3482	140.567	63.5277	39.9683	49.412	30.4624	-96.0206	76.7025	-66.9522	175.733	-120.448	233.58	-152.262	219.584	-98.8701	-66.5653	-82.8056	304.937	-57.6088	378.572	-101.658	121.1	-95.199	37.9263	-137.506	5.88397	-6.38449	100.571	-131.151	82.6884
318	-147.578	3.69038	1.15529	61.8075	46.2811	-94.204	-175.305	-56.9808	140.251	63.9789	39.5809	49.6815	28.9612	-93.1625	79.4376	-69.5065	174.162	-122.243	230.121	-147.941	214.348	-94.461	-65.7249	-83.7269	310.79	-61.4929	372.952	-97.1211	121.781	-95.271	40.2323	-142.18	12.9573	-11.6844	101.77	-130.818	82.8919
319	-144.973	3.68719	1.12161	62.7327	45.2036	-94.7447	-177.964	-55.0384	141.024	63.6518	38.7035	49.7068	28.3929	-92.0888	80.1138	-70.1209	173.696	-125.084	223.581	-139.546	206.499	-88.2628	-63.9681	-84.2895	316.025	-64.679	364.831	-89.999	121.944	-95.4169	39.0041	-139.439	9.66358	-7.89044	100.483	-130.45	83.2214
320	-144.304	3.64773	1.12426	61.7234	42.0743	-93.7646	-175.502	-57.4861	138.606	66.267	39.137	49.4144	29.3207	-92.8605	80.3453	-70.2364	174.069	-129.562	214.259	-127.477	195.377	-79.4566	-61.5391	-85.2393	319.853	-67.1952	360.537	-86.704	122.993	-95.3581	38.3578	-140.541	18.4751	-15.3491	101.296	-130.139	83.5009	1ra2_1rx7_gly_trial1257.0032.pdb
321	-135.136	3.6461	1.07584	61.9046	41.8469	-95.0957	-180.223	-53.3837	140.492	64.4676	38.009	49.296	29.0857	-90.8822	83.7199	-73.2357	172.804	-130.79	214.691	-127.344	194.841	-79.2743	-60.9097	-82.1491	312.387	-59.6744	353.349	-77.7969	119.993	-95.3902	37.0156	-138.617	16.721	-12.8435	100.591	-130.104	82.7369
322	-131.888	3.60825	1.05033	63.4697	42.207	-95.5625	-181.83	-51.5776	141.164	63.477	37.9097	50.026	26.7089	-87.8252	90.1592	-79.5617	172.786	-133.143	207.698	-118.967	189.9	-74.982	-60.3077	-81.3027	316.043	-61.52	346.394	-70.6484	118.71	-96.1341	38.9109	-137.798	8.50374	-4.19717	98.8138	-129.791	82.7177
323	-128.178	3.64623	1.04537	62.4509	40.8172	-95.5331	-172.986	-58.1056	140.143	62.6738	40.0406	49.775	29.3493	-90.8286	91.8272	-81.1271	173.889	-135.453	203.214	-113.294	185.009	-70.8886	-59.4391	-80.2444	312.914	-58.2366	345.514	-69.322	117.985	-95.5776	38.1212	-141.539	14.0278	-8.5168	101.743	-129.625	82.4663
324	-142.259	3.59152	1.06405	62.2186	39.6067	-94.6982	-171.452	-59.4829	140.07	62.8516	40.6241	49.6455	30.2137	-91.9631	91.9686	-81.0464	174.017	-137.758	194.716	-104.093	174.244	-61.0507	-58.2981	-77.7779	304.919	-50.2911	336.347	-59.4845	116.504	-95.8547	39.2543	-143.032	18.6105	-11.6905	102.006	-129.677	82.2343
325	-146.429	3.57874	1.0392	62.9767	39.8055	-95.1801	-170.7	-59.6096	142.102	60.3346	40.9405	50.1607	28.6005	-90.1195	94.7313	-83.8046	173.626	-137.937	190.796	-100.114	171.194	-58.0673	-58.1538	-77.8775	309.217	-53.7126	336.397	-59.2478	115.912	-96.0657	39.3671	-142.13	15.2045	-7.83282	101.129	-129.556	82.2675
326	-138.781	3.56328	1.06316	61.983	38.609	-95.325	-171.527	-58.6394	142.586	59.6381	41.0012	50.0961	29.7527	-90.5384	95.8838	-84.7371	172.522	-136.254	192.242	-102.952	169.76	-55.9263	-59.1787	-75.2129	299.677	-45.1979	332.077	-53.5519	114.068	-95.7	37.4132	-142.018	22.0677	-14.2635	102.195	-129.602	81.562
327	-144.276	3.57395	1.0379	63.1638	39.9397	-95.5516	-170.963	-58.9626	143.379	58.7616	41.0498	50.1539	29.6729	-90.5715	96.0162	-84.9053	172.64	-136.686	190.393	-100.953	166.549	-53.0126	-58.811	-74.555	299.991	-45.1453	329.768	-50.8857	113.338	-96.1391	38.4749	-141.364	15.7987	-7.508	100.791	-129.457	81.6335
328	-165.389	3.54907	1.0316	63.6109	40.809	-95.4564	-167.446	-61.8335	143.697	58.0347	41.7419	49.4293	33.0295	-93.3424	97.9979	-86.2615	173.02	-138.628	190.087	-99.9809	167.36	-53.8356	-58.6381	-74.6963	304.96	-49.384	332.153	-53.467	112.821	-96.2659	43.103	-147.071	13.0914	-3.75298	101.712	-129.548	81.285
329	-164.463	3.56362	1.03387	63.165	39.5303	-94.9926	-173.977	-58.2973	140.857	63.1745	39.4049	49.4273	33.6306	-94.8272	97.8785	-86.2114	173.988	-141.072	189.553	-98.2377	167.024	-54.4849	-57.2987	-75.0967	306.5	-50.5354	331.554	-53.2786	113.235	-95.1929	37.6649	-143.867	16.9293	-8.03341	102.31	-128.573	82.4695
330	-175.875	3.56626	1.00428	63.0873	39.279	-95.0801	-175.678	-56.523	142.449	61.5823	39.4201	49.2683	34.2522	-94.6357	98.2882	-86.7274	173.705	-143.579	186.835	-94.0744	167.394	-55.622	-56.1262	-73.5588	302.529	-46.6547	327.876	-48.933	112.157	-95.1136	38.4646	-145.58	19.3499	-9.74059	102.945	-128.677	82.2783	1ra2_1rx7_gly_trial1257.0033.pdb
331	-188.865	3.5372	1.01343	64.3856	41.2917	-94.9677	-170.459	-60.5866	142.883	60.3901	40.5605	49.3752	33.6932	-93.7806	100.192	-88.5077	173.644	-144.258	183.622	-90.5488	166.448	-54.6621	-55.8084	-75.2104	310.044	-53.376	333.277	-54.785	112.906	-95.6841	43.3011	-148.665	9.65602	0.362337	101.945	-128.627	82.2848
332	-192.105	3.54875	1.0212	64.3834	40.2173	-95.4829	-173.563	-57.4843	144.136	59.3904	39.9728	49.9316	30.0988	-90.2017	99.6125	-88.6387	173.827	-144.662	181.59	-87.9899	165.403	-54.0827	-55.4068	-75.9096	312.927	-55.3379	330.172	-52.6693	113.874	-94.9871	41.9279	-146.662	13.5408	-2.15474	99.38	-125.869	81.9742
333	-197.67	3.57209	0.98746	65.5691	42.1915	-94.7547	-169.936	-61.2926	142.496	60.8741	40.5967	50.1016	29.5595	-89.0498	99.402	-88.8277	173.458	-143.198	190.866	-97.753	164.156	-53.544	-55.4299	-74.856	310.251	-52.3795	324.246	-46.5076	113.25	-95.4899	43.8845	-146.681	5.75126	5.42238	97.8711	-125.68	82.3627
