## Supplemental Data 2 for "Linearised loop kinematics to study pathways between conformations": 1ra2_1rx7_gly_trial1267.csv

iteration	score	CA_rmsd_start	CA_rmsd_target	torsion_rmsd_start	torsion_rmsd_target	phi_9	psi_9	phi_10	psi_10	phi_11	psi_11	phi_12	psi_12	phi_13	psi_13	phi_14	psi_14	phi_15	psi_15	phi_16	psi_16	phi_17	psi_17	phi_18	psi_18	phi_19	psi_19	phi_20	psi_20	phi_21	psi_21	phi_22	psi_22	phi_23	psi_23	phi_24	psi_24	file
1	-390.715	0.123863	3.74989	3.94156	56.3449	-97.2683	-169.677	-65.5162	156.423	66.5796	12.5332	71.332	17.0316	-68.0481	126.57	-118.716	-16.833	-153.844	176.108	-169.47	164.187	-57.0131	-37.1299	-102	170.179	-55.7181	142.543	-63.8449	140.795	-78.7578	53.0951	-153.981	154.604	-132.543	111.569	-134.544	74.3877
2	-377.653	0.222495	3.717	7.55952	56.1671	-96.2371	-162.285	-71.3972	154.816	65.1784	17.5747	70.3865	18.2134	-68.4577	125.765	-118.799	-16.5314	-151.752	186.814	-178.777	156.709	-51.674	-36.7315	-101.535	173.21	-57.2201	144.55	-65.961	140.284	-78.0394	45.6177	-147.514	152.631	-132.199	110.302	-133.736	75.8203
3	-370.857	0.332635	3.69315	9.1387	54.1557	-95.7398	-155.963	-75.7	155.596	61.8973	21.039	68.8093	21.5067	-76.203	119.821	-113.584	-11.4204	-155.139	182.23	-172	154.949	-49.1067	-36.5181	-99.6593	182.592	-65.1728	144.084	-65.8796	138.842	-76.7896	38.8735	-142.248	152.301	-133.204	108.433	-132.048	77.1489
4	-360.484	0.450284	3.66173	10.7375	54.2881	-95.6398	-154.404	-76.5065	155.183	61.163	22.449	67.4892	26.6511	-85.2548	115.446	-109.209	-6.68345	-156.582	180.245	-168.325	151.482	-45.5413	-36.7397	-101.44	178.153	-56.6523	146.435	-69.9573	139.244	-76.4079	33.7235	-139.095	152.929	-134.571	108.24	-131.452	78.1486
5	-347.051	0.563276	3.638	13.1424	53.6395	-95.645	-152.32	-77.1148	155.153	59.2629	24.7063	65.9506	31.5922	-92.9248	111.638	-105.469	-2.01939	-159.387	180.204	-166.122	150.161	-43.2222	-36.8037	-101.405	184.395	-60.1222	148.341	-72.2983	138.654	-76.8642	29.267	-137.409	146.344	-127.214	113.785	-135.781	77.5512
6	-362.447	0.651772	3.63406	15.0686	52.926	-95.6657	-154.247	-75.2218	153.445	60.2195	25.5872	64.479	36.8208	-100.964	107.762	-101.741	1.07097	-159.994	180.987	-165.518	147.108	-40.4207	-36.9864	-99.8946	189.632	-64.2425	149.528	-73.2751	137.297	-76.1224	24.8601	-133.111	148.659	-130.111	110.072	-132.32	78.2248
7	-357.67	0.687342	3.64067	15.5147	52.6945	-95.5822	-154.463	-74.8762	152.035	60.9759	26.3873	64.3212	37.964	-100.719	108.695	-102.188	0.403088	-159.683	181.116	-163.657	143.067	-37.5997	-37.331	-100.811	188.828	-61.6625	148.53	-72.7339	137.099	-76.2519	22.6526	-129.44	153.649	-135.656	107.068	-130.442	78.485
8	-351.324	0.721577	3.65308	16.8431	51.9538	-95.5169	-151.231	-76.6651	152.185	59.5694	27.6368	64.3257	39.0147	-100.378	109.461	-102.027	-0.878228	-161.49	176.831	-156.094	140.871	-35.2231	-37.7134	-100.083	196.343	-67.7094	150.062	-73.9492	136.182	-75.9041	18.5217	-126.365	151.821	-133.901	107.209	-130.442	78.485
9	-339.707	0.784096	3.62914	17.9037	51.7161	-95.2392	-149.635	-78.5762	149.588	61.4512	29.2417	63.9566	41.5441	-102.202	110.482	-102.544	-1.36624	-164.739	174.228	-150.1	140.693	-34.0386	-37.7514	-99.7874	198.542	-68.3868	150.826	-74.4335	135.177	-76.1822	15.7154	-123.925	149.495	-131.774	107.209	-130.442	78.485
10	-327.967	0.830028	3.64182	20.0269	51.5075	-94.8576	-148.476	-79.6249	148.804	61.1514	31.2834	63.1083	43.651	-104.359	110.159	-102.323	-0.358902	-166.602	173.422	-147.113	137.338	-30.7962	-37.834	-99.4238	202.355	-71.2387	152.901	-76.2958	134.642	-76.1076	9.0888	-117.885	146.405	-128.979	107.572	-130.442	78.485	1ra2_1rx7_gly_trial1267.0001.pdb
11	-317.579	0.875927	3.63425	22.0502	51.5621	-94.3654	-149.149	-79.804	147.053	62.5135	32.787	62.2035	46.708	-108.003	109.989	-102.375	0.330155	-164.519	179.905	-152.995	129.324	-24.9182	-38.4331	-99.2354	206.023	-74.3741	157.828	-82.0622	134.779	-77.0508	5.93573	-115.644	145.212	-127.059	112.771	-134.221	77.779
12	-324.227	0.927102	3.6465	22.7189	50.8755	-94.3275	-148.163	-80.4029	146.831	62.4306	33.0576	61.7944	50.1313	-112.757	110.036	-102.004	1.84443	-166.337	176.364	-148.146	134.619	-29.1609	-38.5266	-98.7026	203.654	-70.177	162.77	-85.089	134.045	-76.6035	-0.943937	-111.026	151.902	-133.108	111.028	-132.05	77.9895
13	-325.665	0.972683	3.66843	23.9339	50.9041	-93.9112	-147.458	-81.4817	145.779	63.2818	33.9882	61.1592	53.4818	-117.156	110.416	-102.032	3.41778	-164.406	182.522	-153.886	131.258	-27.237	-38.9605	-97.9052	201.779	-66.5303	166.125	-85.3474	132.709	-76.9514	-4.61865	-108.431	157.327	-137.654	109.05	-131.629	78.2463
14	-320.504	1.01448	3.68077	25.2444	51.4358	-93.3038	-151.139	-79.6998	143.71	65.5454	35.0203	60.0167	56.7196	-121.173	108.887	-100.684	4.92543	-163.861	185.477	-156.046	128.811	-25.5286	-39.435	-98.9332	201.135	-64.9195	162.316	-81.3057	132.629	-76.4058	-10.297	-102.777	158.926	-139.316	107.77	-130.442	78.485
15	-319.502	1.04973	3.69642	25.6927	51.2136	-92.7222	-154.3	-78.0756	141.564	67.3026	36.5685	58.6821	60.2559	-124.57	106.669	-99.0456	5.1993	-169.454	176.059	-143.871	133.809	-28.2165	-38.974	-99.538	197.806	-59.5073	164.918	-83.4562	131.575	-77.3503	-11.4427	-100.127	159.636	-140.254	107.417	-131.756	78.2525
16	-321.05	1.06294	3.73791	27.1101	50.3383	-91.959	-153.38	-80.5146	140.891	68.9382	36.8377	58.3215	62.7185	-128.823	107.485	-99.6243	7.03133	-172.708	170.667	-135.966	136.076	-29.528	-38.7679	-98.8885	204.133	-65.1926	166.611	-83.8107	130.638	-77.1996	-14.0964	-96.563	164.979	-145.621	105.655	-130.442	78.485
17	-320.984	1.12541	3.74701	28.3097	49.9915	-91.5668	-156.009	-79.2289	139.451	70.8363	36.9548	57.6361	68.5607	-136.691	107.105	-98.5773	8.81794	-172.312	172.857	-136.744	134.859	-28.6246	-39.1595	-98.5353	204.785	-63.2678	174.216	-89.4357	128.439	-77.9305	-12.934	-98.638	168.105	-147.924	108.225	-133.749	77.7657
18	-317.164	1.1855	3.80636	29.0615	49.3085	-90.9075	-156.749	-80.1632	138.079	73.4204	36.6229	57.4897	73.3979	-142.46	109.176	-99.3168	8.57053	-168.994	177.992	-140.104	131.159	-26.1162	-40.4105	-94.5948	207.744	-65.1495	183.119	-89.5193	125.671	-83.1402	-8.14001	-103.191	161.848	-139.965	109.029	-139.405	75.8765
19	-302.886	1.25163	3.83636	28.9756	48.4599	-90.8295	-153.123	-82.6872	138.018	72.3975	37.8243	57.632	70.9723	-138.403	109.132	-98.7874	7.42425	-168.398	176.937	-136.54	130.72	-25.7033	-41.1694	-92.7387	209.267	-65.8785	188.698	-90.5515	123.735	-85.5134	-5.64279	-105.468	158.23	-135.854	108.981	-141.19	74.7302
20	-309.137	1.29888	3.85726	31.0532	46.8175	-91.0608	-155.987	-79.8958	136.913	73.0389	37.9716	57.1206	72.2648	-139.052	106.168	-95.733	7.20818	-173.313	168.125	-124.136	142.416	-34.8019	-40.2088	-90.3964	215.844	-72.5511	197.825	-96.1668	122.095	-84.46	-15.2746	-95.5143	159.452	-138.091	105.887	-138.546	75.5485	1ra2_1rx7_gly_trial1267.0002.pdb
21	-311.325	1.33705	3.91225	35.8664	44.6168	-90.4708	-157.199	-80.2886	135.683	75.6166	37.3025	57.1111	75.3851	-142.933	108.156	-96.3595	7.30112	-175.074	164.833	-117.62	147.209	-38.3728	-39.961	-84.7679	229.188	-88.5322	220.43	-111.205	118.549	-83.2289	-25.3829	-85.2833	161.837	-141.257	101.849	-135.204	76.5439
22	-313.728	1.36444	3.92655	37.1467	44.8821	-90.2282	-163.716	-76.4553	134.352	79.0889	35.5989	57.2266	77.3285	-146.861	109.871	-97.6295	8.94944	-176.233	162.96	-114.79	149.605	-40.1639	-39.7621	-85.6323	229.742	-87.85	218.278	-108.961	118.685	-81.2872	-34.9045	-77.3583	162.229	-141.849	100.481	-132.799	77.4793
23	-308.646	1.38215	3.93327	37.4656	44.7192	-90.2577	-161.005	-78.5331	135.4	77.6668	36.1164	57.2221	78.2526	-148.117	110.446	-98.0065	9.9985	-174.451	166.198	-117.954	145.857	-37.1146	-40.4163	-85.8087	231.602	-89.163	219.105	-108.925	118.464	-81.4799	-34.8828	-77.6924	161.807	-141.157	100.264	-132.505	77.4363
24	-299.822	1.40916	3.92323	38.7151	44.4946	-90.0076	-161.306	-79.0616	134.57	79.2385	35.8624	57.4524	82.0926	-153.954	112.826	-99.7852	11.3525	-173.078	168.936	-120.544	142.762	-34.6188	-40.9026	-84.2188	235.474	-94.0643	224.499	-111.687	117.36	-81.7695	-32.147	-78.4645	165.909	-146.124	96.4447	-130.442	78.485
25	-300.314	1.43153	3.92645	39.0422	43.7241	-90.1002	-164.636	-76.2295	133.556	80.6194	35.2529	57.4642	80.7458	-152.775	112.185	-99.3487	11.8902	-173.962	167.118	-118.174	144.082	-35.5076	-40.7135	-82.8993	238.553	-97.9204	229.732	-114.658	116.556	-82.5877	-29.2382	-80.3395	165.743	-146.17	95.3389	-130.442	78.485
26	-313.308	1.45134	3.92909	37.7227	42.8752	-90.303	-168.478	-73.1236	133.139	81.5568	34.5101	57.8175	74.1466	-146.076	111.501	-99.8537	13.5185	-176.208	164.336	-114.826	146.563	-37.7045	-40.0429	-84.0395	238.239	-95.9809	226.435	-111.454	116.95	-82.5119	-28.8832	-81.7349	164.203	-144.35	95.6576	-130.442	78.485
27	-314.004	1.45988	3.93125	37.1277	43.1269	-90.2887	-167.96	-73.5454	133.299	81.3382	34.6049	57.8206	74.6711	-146.827	111.698	-100.051	13.9954	-176.969	162.354	-112.36	148.898	-39.4347	-39.9809	-85.3611	237.071	-93.4831	221.677	-107.486	117.536	-82.6213	-28.7272	-82.7142	163.28	-143.055	96.122	-130.442	78.485
28	-316.487	1.48888	3.93741	38.6713	42.6029	-90.3171	-171.35	-71.3607	133.504	81.9917	33.9073	57.9489	76.2096	-150.162	112.567	-100.875	15.8435	-178.717	159.393	-108.263	153.079	-42.6301	-39.4942	-84.1479	240.996	-97.8147	229.014	-113.007	116.977	-83.01	-29.2612	-81.397	161.368	-141.737	95.8431	-130.442	78.485
29	-309.237	1.50548	3.93387	37.347	42.893	-90.2795	-167.768	-73.9939	134.561	80.2438	34.7311	57.924	75.3702	-149.509	111.907	-100.258	16.8367	-176.008	164.371	-113.689	146.966	-37.6254	-40.5436	-86.3554	239.021	-93.784	220.877	-106.508	117.88	-83.24	-28.1629	-82.9377	160.318	-140.484	95.9458	-130.442	78.485
30	-313.083	1.5317	3.94537	38.3023	42.9372	-90.0742	-164.648	-76.9924	135.834	78.9579	35.2291	58.0427	77.4687	-153.188	112.941	-101.021	18.7764	-177.58	161.692	-109.986	150.236	-40.0877	-40.0488	-86.0928	240.073	-94.7869	222.17	-106.997	117.651	-83.5478	-30.0608	-80.9138	156.942	-137.441	95.9182	-130.442	78.485	1ra2_1rx7_gly_trial1267.0003.pdb
31	-317.148	1.51706	3.9654	37.0083	42.7196	-90.264	-166.764	-76.3349	138.156	77.5636	34.7243	58.0673	71.7528	-145.725	111.432	-99.6933	17.8107	-179.237	158.746	-106.212	153.949	-42.9332	-39.6439	-88.92	236.02	-89.9311	220.2	-105.043	118.982	-84.1397	-29.5645	-80.5148	170.085	-150.095	93.9785	-128.162	78.8042
32	-318.55	1.5375	3.9737	39.1237	42.339	-89.3825	-165.54	-77.6714	134.256	81.6735	34.8583	58.2627	70.9359	-145.442	112.112	-100.264	18.628	-180.609	155.84	-102.707	157.645	-45.7886	-39.4692	-86.7028	240.3	-95.6139	226.812	-110.525	117.806	-83.2292	-36.6854	-74.0989	163.82	-143.846	95.914	-128.534	78.5582
33	-317.536	1.55226	3.97748	37.9842	42.0866	-89.7072	-167.018	-76.4484	135.691	80.4903	34.4854	58.2852	69.9974	-144.575	111.718	-99.8956	19.2079	-179.757	157.119	-103.919	156.144	-44.4739	-39.8964	-88.037	239.458	-93.2857	224.514	-108.173	118.32	-84.0536	-31.5746	-78.2198	166.663	-147.037	93.128	-127.219	78.8802
34	-318.771	1.56735	3.97625	37.898	41.9322	-89.7329	-168.582	-75.3991	135.657	80.9006	34.1363	58.3198	69.1249	-144.192	110.79	-98.9201	19.6043	-180.114	155.975	-102.382	157.718	-45.6617	-39.9105	-88.127	239.948	-93.4144	224.605	-107.768	118.216	-83.8242	-30.6907	-79.4501	166.128	-146.284	91.4247	-125.418	78.9552
35	-320.261	1.57766	3.97907	38.4821	41.7714	-89.8034	-169.658	-74.5714	135.374	81.2785	33.978	58.2937	69.0217	-144.253	110.589	-98.7001	19.7757	-180.392	155.614	-101.589	158.238	-45.9612	-39.8318	-87.6191	241.251	-94.9113	226.853	-109.078	117.904	-83.6328	-34.1261	-78.1822	161.766	-141.407	96.6666	-128.853	78.6097
36	-315.091	1.60076	3.97546	37.552	41.7693	-89.8274	-168.729	-75.1958	135.804	80.6905	34.1283	58.3842	67.5757	-143.005	110.043	-98.1197	20.5826	-179.06	158.084	-104.119	155.209	-43.3811	-40.3761	-89.0613	240.263	-92.5061	222.246	-105.12	118.402	-84.0483	-33.4822	-79.67	159.036	-138.519	98.2222	-130.442	78.485
37	-305.933	1.70694	3.99451	41.1194	41.669	-90.3809	-178.568	-66.0118	134.664	82.3213	32.5297	58.0513	77.0317	-158.774	108.43	-96.2658	25.8561	-181.739	153.263	-98.0355	161.71	-48.6227	-39.3952	-83.131	245.826	-100.331	237.996	-116.56	115.153	-84.8062	-28.3433	-82.7628	151.21	-131.975	95.9581	-130.442	78.485
38	-304.454	1.72198	3.98343	39.6474	41.627	-89.9127	-171.266	-71.8794	134.572	81.4687	33.8822	58.19	73.6122	-154.864	107.085	-94.9041	26.2514	-178.518	159.234	-104.381	154.209	-42.3789	-40.6931	-85.5174	244.781	-96.9331	229.282	-109.762	116.123	-84.4787	-29.8269	-83.2039	147.232	-127.33	97.2347	-130.223	78.2384
39	-309.089	1.74536	4.00763	39.4406	41.6387	-89.8129	-167.977	-74.8032	135.446	80.2983	34.4543	58.2845	69.5026	-148.976	105.976	-93.4841	24.8345	-176.254	162.741	-106.846	150.827	-39.7009	-41.6127	-86.7793	245.302	-96.4575	225.04	-107.763	116.293	-84.993	-33.3927	-75.8842	146.125	-127.825	94.052	-128.14	78.4858
40	-297.716	1.76993	4.01121	39.2496	41.3849	-89.5883	-167.71	-76.3035	134.624	81.913	34.2728	58.5658	66.576	-145.776	106.205	-93.8166	25.0026	-174.454	165.035	-108.625	147.22	-36.6721	-42.4924	-88.2315	246.503	-96.153	223.825	-106.037	116.325	-85.4407	-34.658	-75.2794	143.859	-125.561	96.4417	-129.736	78.4143	1ra2_1rx7_gly_trial1267.0004.pdb
41	-301.516	1.78607	4.02842	38.5038	40.8749	-89.7825	-169.082	-74.9032	135.381	81.1106	34.1028	58.8951	63.9507	-142.025	106.595	-94.0384	23.5862	-177.428	158.738	-99.8014	154.499	-42.821	-41.363	-88.5685	248.281	-97.3891	222.951	-104.412	116.206	-86.2598	-30.4749	-78.784	145.573	-127.334	95.9366	-130.442	78.485
42	-303.432	1.8147	4.02432	39.757	41.0782	-89.8105	-170.332	-74.0243	134.624	82.134	33.8299	59.0637	62.615	-140.945	105.541	-92.6493	23.6694	-179.755	154.061	-93.3218	160.515	-47.9094	-40.4647	-88.4995	249.755	-98.7803	224.288	-105.077	115.901	-85.0926	-37.2263	-74.9238	142.098	-123.172	98.3308	-130.442	78.485
43	-304.462	1.84398	4.03598	38.9374	41.2531	-89.8073	-169.264	-74.7557	134.657	81.8711	34.0791	59.2306	58.495	-136.444	104.213	-91.7546	24.2013	-179.471	154.106	-92.7139	160.738	-48.5277	-40.6374	-90.5112	248.875	-96.1669	216.252	-99.8598	116.452	-85.1859	-37.9142	-71.6275	143.93	-125.737	92.9721	-126.111	78.6682
44	-304.518	1.85724	4.04181	39.8027	41.1501	-89.9189	-170.659	-73.5266	134.534	82.1302	33.7999	59.2685	56.2957	-134.513	102.913	-91.1306	25.6739	-180.965	151.603	-90.0698	163.318	-51.1472	-40.1679	-90.1239	249.724	-97.1847	218.482	-101.485	116.201	-84.7589	-42.9573	-68.92	141.617	-123.064	98.8441	-130.294	78.4889
45	-272.702	1.93886	4.06294	40.6208	40.7596	-90.0097	-171.195	-72.9275	134.371	82.2983	33.653	59.6681	57.1907	-144.532	105.523	-96.4988	37.3743	-187.746	145.224	-83.8478	169.261	-57.2727	-34.6192	-89.8742	250.311	-97.9183	219.512	-102.287	116.092	-85.9312	-36.2939	-74.4294	136.913	-119.177	98.0907	-131.083	78.5898
46	-274.078	1.95092	4.0674	39.3942	42.0285	-89.9551	-169.304	-74.2211	134.51	81.7554	34.0657	59.5932	57.2872	-144.539	105.382	-96.3249	38.0784	-188.993	141.421	-79.2603	175.617	-62.3746	-34.6122	-93.9892	247.809	-91.8587	205.512	-92.1303	117.638	-86.3786	-33.6893	-76.0719	136.937	-119.364	96.8871	-130.442	78.485
47	-274.475	1.9832	4.07526	40.4713	42.2588	-89.7497	-164.826	-77.3054	133.795	81.3649	35.1791	59.4666	56.4507	-142.434	105.122	-95.888	38.7987	-189.82	138.446	-74.9248	182.386	-67.7016	-35.1877	-95.0526	250.245	-92.7889	205.517	-91.8816	117.456	-86.0009	-37.9657	-72.4087	137.38	-119.619	97.5497	-130.247	78.483
48	-272.441	2.03127	4.09544	40.8425	41.4707	-90.996	-164.141	-74.647	136.671	75.2499	36.8762	58.7406	54.1547	-135.663	101.993	-93.2387	38.1799	-190.006	139.987	-74.3765	184.518	-69.4089	-35.6308	-96.293	253.438	-93.8038	209.778	-96.9747	117.599	-86.2705	-39.2616	-68.9113	141.238	-123.809	93.0975	-125.918	78.253
49	-280.073	2.0331	4.10279	40.4558	41.1637	-91.8157	-168.768	-69.4088	137.454	73.304	36.9285	57.9275	52.2388	-130.096	97.6779	-89.7934	36.5115	-189.793	138.106	-72.7386	186.148	-70.0851	-37.0415	-96.4505	254.778	-94.4933	210.356	-96.5771	117.323	-86.4086	-37.0167	-70.7951	144.024	-126.358	92.2936	-125.449	78.3268
50	-276.704	2.0415	4.10595	40.9658	40.7093	-91.8208	-167.912	-69.9642	137.632	72.9375	37.1156	57.931	52.007	-129.689	97.6208	-89.7161	36.7646	-189.723	137.249	-71.6436	187.014	-70.2342	-37.7448	-95.5154	256.492	-96.3626	215.233	-99.517	116.836	-86.1836	-37.4665	-71.7975	144.376	-126.296	95.4143	-127.752	78.4441	1ra2_1rx7_gly_trial1267.0005.pdb
51	-263.804	2.12126	4.13138	41.7297	40.5026	-92.011	-167.169	-69.8406	137.996	71.986	37.4354	57.6419	49.669	-128.167	95.274	-87.5364	39.7494	-188.358	140.495	-74.9724	183.312	-66.5219	-38.8608	-94.7966	258.404	-98.1023	214.027	-98.6315	116.39	-86.281	-41.1036	-65.2097	137.933	-121.301	91.4262	-124.341	78.6961
52	-261.4	2.13722	4.13463	42.1229	41.163	-92.5999	-167.523	-68.1787	139.36	69.1176	38.1936	57.1592	49.6103	-126.047	93.3761	-86.1303	39.8507	-189.022	139.034	-73.2642	186.445	-68.6632	-39.4644	-96.2333	258.937	-97.0214	209.592	-94.8166	116.619	-86.1014	-45.7548	-62.1281	136.126	-119.282	96.022	-127.389	78.5659
53	-258.184	2.14259	4.14152	42.4525	40.8442	-92.601	-166.369	-68.928	139.441	68.7348	38.5026	57.1258	49.5806	-125.927	93.3359	-86.0654	40.2459	-190.24	136.389	-70.0886	190.516	-72.1064	-39.2868	-95.2689	259.787	-98.169	214.883	-98.7834	116.256	-86.6106	-42.0845	-65.0257	137.36	-120.466	95.5738	-128.106	78.4812
54	-261.564	2.12661	4.1384	42.0628	41.9949	-92.6235	-167.792	-67.8843	139.252	69.1337	38.1199	56.7283	48.5624	-122.749	91.3602	-84.5617	40.6128	-191.614	131.534	-66.128	194.921	-74.9328	-40.8695	-98.3635	259.916	-95.5443	203.75	-90.1946	116.929	-87.0139	-42.1237	-65.3412	136.953	-120.004	98.0884	-130.442	78.485
55	-256.507	2.16282	4.1454	42.5409	40.7817	-92.9667	-163.896	-69.5969	140.52	66.1837	39.4745	56.6003	48.6848	-122.248	91.2789	-84.4938	42.0557	-190.581	135.438	-69.663	191.41	-71.4772	-41.6283	-96.9371	262.584	-98.5528	211.387	-95.0681	116.206	-87.2504	-42.744	-64.2961	137.558	-120.644	97.851	-130.442	78.485
56	-254.318	2.15157	4.13835	41.793	40.7492	-92.7675	-167.595	-67.6974	140.069	67.8873	38.3288	56.243	48.4568	-120.635	89.5482	-83.1433	42.2092	-189.95	135.115	-70.8678	188.757	-68.2837	-43.6098	-98.2905	263.406	-97.9779	206.872	-91.0633	116.315	-88.0059	-39.781	-66.0796	137.543	-120.931	96.8977	-130.442	78.485
57	-251.114	2.15406	4.13808	42.5005	39.8494	-92.8422	-170.362	-65.6729	139.767	68.5582	37.8507	56.0594	47.6592	-118.954	88.5802	-82.553	42.3664	-190.103	134.234	-70.4149	189.304	-68.3168	-44.4798	-96.1663	265.119	-100.556	217.165	-98.5962	115.787	-88.3687	-38.136	-67.2669	137.375	-120.893	96.5164	-130.442	78.485
58	-245.755	2.17302	4.13908	42.5141	40.7909	-93.2739	-167.653	-66.2319	140.888	65.6321	39.1986	55.5939	47.3652	-117.02	87.1412	-81.5131	43.6194	-190.684	133.499	-69.6375	191.082	-69.4603	-45.0998	-99.0134	266.094	-99.1148	206.482	-90.2447	116.221	-88.4253	-41.6177	-63.4837	136.881	-120.488	96.4399	-130.442	78.485
59	-241.505	2.15828	4.13397	42.6999	40.3021	-93.1773	-170.977	-64.3478	140.269	67.2342	38.2409	55.4198	47.168	-115.89	86.0646	-80.6682	43.1775	-190.379	133.003	-70.0327	189.862	-67.8529	-46.2933	-98.1387	266.641	-99.7919	211.436	-93.9271	115.965	-88.3738	-41.0356	-64.0479	137.907	-121.464	96.1604	-130.288	78.5297
60	-242.042	2.18621	4.13912	42.1339	41.044	-93.0478	-169.168	-65.8378	140.165	67.3153	38.453	55.5704	47.885	-118.424	87.7022	-81.7882	45.3048	-191.415	134.012	-69.9217	192.65	-70.1229	-45.7888	-101.038	267.305	-98.1666	200.622	-85.6421	116.421	-88.5272	-40.3523	-64.5918	138.607	-122.044	96.2417	-130.442	78.485	1ra2_1rx7_gly_trial1267.0006.pdb
61	-236.271	2.20356	4.13974	43.5336	40.0562	-93.1231	-167.416	-66.7888	140.774	66.0906	39.0155	55.3708	47.2625	-116.896	87.1458	-81.4677	46.8885	-191.821	134	-70.3572	192.308	-69.2774	-46.7225	-98.5007	269.023	-101.013	212.473	-94.2101	115.782	-88.3771	-43.6968	-61.4786	137.835	-121.294	96.6163	-130.442	78.485
62	-229.199	2.23977	4.15038	43.3365	40.1215	-94.0779	-165.963	-65.2165	142.47	61.6126	40.7217	55.0596	46.871	-115.178	85.901	-80.5063	47.7016	-191.876	136.508	-72.0396	192.506	-69.1896	-46.5326	-100.013	270.38	-100.915	208.177	-90.6103	115.809	-88.1633	-44.3019	-60.463	139.293	-122.814	94.9991	-129.076	78.6874
63	-225.975	2.26372	4.14742	43.5403	40.4134	-94.4658	-167.123	-63.42	142.347	61.0559	40.8756	54.9631	46.6007	-114.548	85.6497	-80.3629	48.8315	-191.961	138.073	-73.3745	192.414	-68.7231	-46.8984	-101.553	271.929	-101.025	203.619	-86.8082	115.797	-87.8032	-48.155	-57.8741	139.522	-122.517	97.4333	-130.442	78.485
64	-220.926	2.2759	4.14386	43.0227	39.5447	-94.1433	-171.824	-61.1757	141.541	63.6125	39.2969	54.9738	44.9587	-113.282	84.8382	-80.1708	50.1124	-190.514	140.398	-77.0855	186.487	-62.8518	-48.5258	-101.842	272.985	-101.303	204.352	-86.9007	115.581	-87.7539	-46.1091	-58.7296	141.645	-124.97	93.4556	-127.28	78.8005
65	-209.928	2.26927	4.10795	41.9473	39.6504	-94.2443	-172.66	-60.7026	142.268	63.1472	39.1291	55.3985	43.6124	-111.812	85.8756	-81.4899	49.9634	-188.986	142.959	-80.1482	182.49	-58.9453	-49.3221	-106.29	274.529	-99.1498	196.407	-80.1121	116.182	-87.0425	-48.0999	-63.2319	142.68	-124.416	100.054	-130.891	78.7292
66	-204.817	2.28608	4.11268	41.7525	39.3675	-94.7162	-172.68	-59.3159	142.666	61.3932	39.8995	55.3013	42.2596	-109.919	84.7282	-80.6591	50.2432	-188.542	144.762	-81.4839	182.53	-58.8264	-49.228	-108.435	276.379	-98.5529	196.753	-82.8319	116.324	-87.1591	-46.2916	-64.5223	143.792	-125.906	99.0406	-129.615	78.5402
67	-201.163	2.30325	4.10783	42.3464	38.5889	-94.7294	-169.207	-61.3319	142.838	60.1614	40.9429	55.3313	41.587	-108.86	85.0733	-80.9777	51.5299	-187.931	147.188	-84.4443	179.957	-56.2242	-49.9184	-107.412	276.473	-98.6918	203.681	-88.6376	116.164	-86.7659	-49.2273	-62.2161	143.096	-125.002	99.364	-129.102	78.1725
68	-202.842	2.31968	4.11643	44.2102	39.9033	-94.7801	-167.342	-62.5229	143.296	59.1951	41.5076	55.1729	42.1921	-109.066	85.1647	-80.9258	52.3014	-190.257	142.405	-78.4517	187.445	-62.7974	-49.2973	-108.275	277.944	-99.7098	200.405	-85.589	115.818	-85.6039	-59.0042	-54.3302	144.07	-125.266	101.356	-129.702	78.2175
69	-199.049	2.32413	4.11703	44.5489	39.5818	-94.8294	-167.564	-62.2689	143.343	59.0935	41.5101	55.1428	42.2825	-109.092	85.1342	-80.8822	52.3795	-189.78	143.435	-79.5618	186.244	-61.6635	-49.5163	-107.537	277.927	-100.008	204.138	-88.1329	115.535	-85.0537	-61.1423	-53.2636	144.797	-125.575	102.177	-129.623	78.2433
70	-203.817	2.33704	4.11885	45.3178	39.3235	-95.2125	-172.126	-58.2671	143.05	59.4686	40.8078	55.207	41.4844	-107.723	84.9362	-80.9092	52.2383	-189.14	145.547	-81.5748	185.019	-60.3555	-49.7567	-107.212	279.653	-101.586	207.91	-90.4131	115.302	-83.6548	-67.028	-50.3996	147.432	-127.037	105.072	-130.549	78.2937	1ra2_1rx7_gly_trial1267.0007.pdb
71	-186.637	2.35069	4.12278	43.0512	38.9508	-95.0917	-169.803	-59.7814	143.045	58.9673	41.4033	54.9749	41.056	-107.184	84.2042	-80.1666	53.5819	-188.108	148.217	-84.9608	181.033	-56.403	-50.7485	-110.548	283.063	-102.671	196.914	-82.1187	115.054	-86.9808	-51.4946	-59.8762	144.189	-126.542	99.5796	-129.616	78.6358
72	-189.294	2.36657	4.13024	44.1012	38.8085	-95.4807	-174.022	-56.2296	142.806	59.3494	40.759	54.7704	41.2463	-107.039	83.4115	-79.4308	53.6827	-189.227	146.904	-82.8895	184.573	-59.2814	-50.4262	-109.644	283.496	-103.191	203.184	-86.9758	114.73	-85.962	-55.8862	-57.31	145.794	-127.378	101.82	-130.442	78.485
73	-189.881	2.36463	4.13112	44.5177	39.206	-95.3445	-174.252	-56.4349	142.553	59.9883	40.5049	54.7015	41.5082	-107.248	83.3628	-79.3467	53.8553	-189.303	146.519	-82.2759	185.176	-59.8279	-50.389	-111.08	285.98	-104.74	200.225	-84.7949	114.469	-85.8129	-57.7039	-55.9119	145.71	-127.162	102.388	-130.442	78.485
74	-185.193	2.36652	4.12816	45.7157	40.0045	-95.1068	-173.26	-57.6152	142.469	60.3607	40.4881	54.5541	41.6501	-107.442	83.1018	-79.0686	54.3688	-189.087	145.644	-81.5421	185.645	-60.1081	-50.8383	-112.213	288.078	-106.128	197.033	-82.0362	114.204	-84.4656	-65.7571	-50.0879	148.685	-129.178	103.836	-130.443	78.4809
75	-183.64	2.4197	4.16082	45.6862	39.9314	-94.5375	-170.743	-59.4983	138.275	63.8294	41.2653	53.7832	43.0713	-110.482	80.9297	-76.8406	56.1071	-187.371	147.473	-83.6969	182.218	-56.8102	-51.8319	-110.013	287.778	-106.547	195.393	-80.9717	113.869	-84.5988	-60.9699	-48.6383	148.62	-131.854	91.5019	-121.731	80.1345
76	-199.431	2.42601	4.16987	47.4448	40.6149	-95.3759	-171.333	-58.2808	143.386	58.4158	41.4064	53.4276	44.3304	-111.688	80.0786	-75.7988	56.4008	-189.289	143.283	-78.2549	187.294	-60.8447	-51.5382	-109.885	289.2	-107.74	198.402	-83.2581	113.62	-82.3001	-69.6054	-44.1095	153.961	-135.108	94.387	-121.248	79.981
77	-179.62	2.41732	4.15982	48.0197	41.5238	-94.8975	-167.421	-61.577	140.811	60.4383	42.3848	52.6925	49.1881	-116.128	78.6242	-73.6963	55.7832	-189.587	142.061	-76.3551	189.341	-62.7925	-51.3333	-110.682	291.362	-109.512	196.506	-81.557	113.32	-84.9375	-68.9575	-45.251	143.562	-124.464	103.79	-130.93	78.5707
78	-175.567	2.41747	4.15079	48.8989	42.2895	-94.9053	-165.754	-62.5455	141.144	59.6664	42.8474	52.9574	48.4328	-114.963	79.4062	-74.4127	56.3487	-190.312	142.04	-75.8771	190.298	-63.6428	-51.2702	-113.345	295.579	-112.093	190.768	-76.9178	112.904	-82.994	-75.9789	-42.6675	150.013	-128.869	106.202	-130.442	78.485
79	-179.259	2.41876	4.16332	49.7234	42.5654	-94.54	-165.184	-63.7266	140.741	60.8508	42.2914	52.5257	50.4905	-117.283	79.0351	-73.4824	58.0315	-191.708	140.959	-75.4269	189.769	-62.7253	-51.8607	-110.728	293.623	-111.222	193.125	-79.2965	112.827	-82.8285	-78.0704	-37.4878	146.673	-126.759	101.932	-127.057	78.7873
80	-179.721	2.42727	4.15924	50.6162	42.0095	-94.7357	-169.218	-61.0703	141.938	60.6832	41.1645	52.3047	50.8177	-117.742	77.788	-72.4202	58.375	-191.348	140.71	-75.2134	189.134	-61.7792	-52.3619	-109.375	294.913	-112.713	202.603	-86.504	112.568	-82.4052	-81.0536	-36.8085	145.965	-125.235	106.684	-130.442	78.485	1ra2_1rx7_gly_trial1267.0008.pdb
81	-178.928	2.41429	4.15366	51.3904	41.5162	-94.8352	-172.608	-58.6632	141.737	61.504	40.3298	52.1372	50.9538	-116.902	76.8951	-71.5896	57.7177	-190.185	143.254	-77.9682	185.576	-58.4684	-52.9974	-109.157	298.691	-115.688	209.539	-92.9661	112.271	-82.2904	-82.4625	-35.3606	143.648	-123.09	106.769	-130.442	78.485
82	-181.551	2.4079	4.14488	51.7112	41.7134	-95.0496	-167.621	-61.7005	143.811	58.2011	41.7621	52.087	50.2796	-115.831	76.8026	-71.7381	58.6852	-190.519	142.941	-76.7863	188.148	-60.7794	-52.9471	-113.779	309.45	-122.899	203.821	-90.1798	111.593	-83.6461	-76.5563	-39.9398	138.428	-118.901	105.947	-130.442	78.485
83	-186.038	2.41739	4.14714	53.627	42.4365	-94.9273	-165.65	-63.3342	144.343	57.6137	42.0326	51.9688	50.0803	-115.526	75.8848	-70.7716	59.539	-190.362	143.053	-76.1029	188.468	-61	-53.188	-117.316	320.468	-131.378	202.681	-91.077	110.785	-83.2185	-80.4532	-37.0513	139.599	-120.16	105.256	-128.836	78.9215
84	-183.186	2.44476	4.15189	54.9647	42.3058	-94.8368	-165.878	-63.144	143.873	58.083	41.9395	52.6014	46.6203	-111.875	76.7345	-71.937	60.5463	-190.418	144.132	-76.5203	187.92	-60.4527	-53.5375	-119.021	329.341	-138.637	206.146	-95.0332	109.947	-83.4153	-81.9372	-36.0321	137.308	-118.038	105.691	-128.557	78.8558
85	-178.119	2.48627	4.15291	54.9203	41.2874	-94.7581	-161.417	-67.0853	144.097	57.3069	43.1116	53.1476	44.0585	-108.884	77.7607	-73.2125	62.0079	-191.236	145.646	-76.6888	186.8	-59.4496	-53.6792	-118.06	331.141	-140.791	212.719	-100.486	110.049	-86.8824	-73.8825	-37.9961	130.478	-114.067	100.767	-127.254	79.0028
86	-173.922	2.4967	4.1417	55.9808	40.8266	-94.7561	-157.898	-70.3546	144.634	56.6991	43.6829	54.4449	39.9227	-103.934	80.8638	-76.3985	62.4438	-192.406	147.75	-77.4021	184.927	-57.7209	-53.7846	-118.625	338.353	-147.663	218.918	-106.62	109.564	-87.1807	-72.7973	-38.1959	128.322	-112.414	98.6073	-125.232	79.2877
87	-165.849	2.51376	4.13734	57.0258	40.3594	-94.9601	-154.838	-72.0499	146.893	53.8525	44.272	56.2051	35.15	-98.2142	85.8622	-81.3579	63.3637	-194.145	148.778	-77.1373	184.554	-57.3312	-53.7207	-119.416	346.188	-155.099	225.182	-113.335	109.226	-87.9415	-69.6363	-39.5842	126.605	-111.485	96.095	-123.224	79.5052
88	-160.494	2.55008	4.15025	58.3199	40.9662	-95.0348	-153.22	-72.5203	147.92	52.2407	44.7687	56.0883	34.7571	-99.4696	85.7275	-81.4291	66.787	-195.711	146.799	-74.5419	187.938	-60.2952	-53.3328	-119.174	347.44	-155.655	226.678	-114.225	109.158	-87.7009	-74.8071	-35.7451	124.261	-109.024	99.0409	-125.195	79.6028
89	-161.627	2.56457	4.15167	58.8413	40.9002	-95.238	-153.721	-71.497	148.96	50.8335	44.8508	56.2479	33.4457	-97.5644	85.3838	-81.2283	67.7331	-195.938	147.636	-75.4412	186.776	-59.0742	-53.597	-118.538	347.822	-156.41	230.48	-117.602	109.443	-88.6824	-75.7751	-33.6518	122.966	-107.835	100.349	-126.425	79.189
90	-157.966	2.58543	4.15109	59.2084	40.5754	-95.3493	-155.972	-69.6702	148.404	51.7309	44.2311	56.5267	31.3155	-94.9861	85.4106	-81.4001	68.9006	-196.412	148.266	-76.0077	186.297	-58.4927	-53.7531	-117.859	349.18	-158.287	235.305	-121.852	109.698	-90.2998	-72.922	-33.6744	120.488	-106.192	99.8083	-127.025	79.0202	1ra2_1rx7_gly_trial1267.0009.pdb
91	-150.023	2.59061	4.14373	59.0118	41.374	-95.3252	-154.054	-71.5642	148.86	51.1674	44.6178	56.9869	29.2932	-91.4845	85.8409	-81.9067	68.7132	-196.558	150.132	-77.8168	180.871	-54.0884	-53.1933	-121.67	361.84	-170.166	237.956	-126.636	108.4	-92.5898	-66.8557	-36.9063	115.144	-101.832	101.812	-130.442	78.485
92	-145.413	2.60546	4.14157	58.7205	39.6369	-95.5434	-154.422	-70.4965	149.95	49.5532	44.8711	57.1714	28.183	-89.8612	85.5329	-81.8602	69.4573	-195.303	153.64	-81.8129	175.706	-49.1103	-53.8908	-117.876	348.767	-159.306	240.008	-125.372	109.117	-93.081	-65.8842	-36.6845	115.953	-102.831	101.228	-130.442	78.485
93	-125.983	2.62021	4.13624	59.5252	39.7592	-95.692	-152.808	-71.7946	150.591	48.5863	45.3543	57.5292	26.9973	-88.1298	86.0426	-82.6353	70.2078	-195.659	154.907	-82.5264	174.333	-47.6018	-54.1024	-117.924	350.812	-161.584	242.797	-126.967	108.431	-92.9558	-68.4581	-34.1899	117.043	-103.669	101.242	-130.352	78.4986
94	-108.079	2.63849	4.13331	59.7025	39.8228	-95.8527	-151.359	-72.0776	152.05	46.4408	45.8865	57.9874	26.1815	-86.8895	87.4923	-84.2018	71.5681	-196.148	155.566	-82.995	173.699	-46.7329	-54.289	-118.843	355.882	-166.331	245.487	-129.274	107.653	-93.2207	-67.0135	-34.1965	118.041	-105.024	98.7572	-128.889	78.7115
95	-85.5624	2.66573	4.13962	58.7902	38.8051	-96.1465	-151.191	-70.9941	153.501	44.0659	46.4848	58.0987	25.4207	-86.0721	87.4817	-84.312	72.6072	-195.277	157.942	-85.6945	170.708	-43.7594	-54.718	-115.882	344.423	-156.575	243.541	-123.644	107.533	-92.9156	-70.2574	-32.0249	118.459	-104.991	100.387	-130.354	78.495
96	-70.2335	2.67145	4.12844	60.1979	39.1178	-96.4049	-150.241	-72.3292	153.963	43.9178	46.4828	58.5509	23.9272	-84.045	88.475	-85.4421	73.2746	-195.751	160.798	-87.7449	168.982	-42.0808	-54.9713	-115.868	348.697	-160.993	249.67	-129.408	107.358	-92.8087	-73.0438	-29.076	119.463	-105.941	99.8179	-129.223	78.6996
97	-55.0568	2.68129	4.13367	60.7236	39.4773	-96.6349	-147.302	-73.387	156.139	40.5702	47.5266	58.5834	24.1823	-84.1915	89.5359	-86.3303	74.8469	-197.57	158.231	-84.631	172.553	-45.0983	-54.5107	-114.702	345.223	-158.007	251.32	-129.491	107.403	-92.0426	-79.0362	-25.9931	118.842	-104.331	103.266	-130.442	78.485
98	-32.9578	2.69605	4.11796	61.0867	40.4664	-96.8142	-146.737	-73.0449	157.947	38.4267	47.7728	60.3155	18.7056	-77.6551	93.3945	-90.4044	75.6706	-198.503	161.009	-87.0561	170.595	-43.0412	-54.8145	-119.195	361.642	-172.216	252.231	-132.94	106.046	-93.2287	-75.4216	-26.7356	117.042	-103.559	101.109	-130.442	78.485
99	-25.8043	2.71182	4.11452	60.5126	38.7553	-96.9205	-144.906	-73.5812	159.925	35.7027	48.4794	60.758	17.4458	-76.4843	94.7417	-91.9632	77.3071	-197.671	164.36	-90.9901	167.169	-39.4099	-55.6039	-114.894	345.12	-157.918	251.574	-127.364	106.228	-92.6875	-78.2648	-24.6125	119.148	-105.373	100.759	-130.415	78.49
100	-4.80418	2.71518	4.10566	61.2833	38.9518	-96.87	-146.263	-72.5951	159.64	36.1824	48.194	62.8733	10.3545	-68.4717	97.3897	-95.5644	76.6318	-196.757	168.678	-94.9752	163.904	-36.2138	-56.408	-114.327	346.433	-159.466	255.59	-130.812	106.361	-92.5105	-82.4825	-21.1552	119.371	-105.239	101.888	-130.442	78.485	1ra2_1rx7_gly_trial1267.0010.pdb
101	21.2463	2.73292	4.10142	61.9823	40.6979	-97.0901	-145.127	-72.5937	161.512	33.8262	48.5724	64.424	4.66654	-62.8215	100.78	-99.4238	78.4585	-197.78	170.482	-96.2386	163.588	-35.594	-56.6558	-119.03	363.78	-174.093	255.274	-132.969	104.993	-92.7202	-83.4159	-20.1299	117.43	-103.427	101.896	-130.442	78.485
102	41.0552	2.74015	4.08837	62.8704	39.9846	-97.1023	-143.824	-73.1062	163.062	31.902	48.9804	65.9741	-2.11824	-56.3443	103.275	-102.345	79.8754	-199.089	170.262	-95.1285	164.923	-36.3041	-56.7427	-116.356	354.516	-165.932	257.002	-131.818	105.362	-92.4726	-86.0511	-17.9406	118.055	-103.863	101.748	-130.442	78.485
103	40.1902	2.73197	4.07897	62.6515	39.5076	-96.9563	-143.398	-73.7771	163.759	31.4449	48.9616	67.5812	-11.8026	-46.6426	103.106	-102.215	80.2406	-199.248	172.712	-97.3582	162.908	-33.9871	-57.4155	-115.735	350.222	-162.728	258.249	-132.01	104.87	-92.4114	-83.4336	-19.6777	120.447	-105.956	98.7981	-128.088	78.266
104	70.0701	2.75148	4.08448	62.9531	40.4911	-97.0008	-143.644	-73.3006	164.232	30.7979	49.0575	67.8558	-13.7199	-45.1523	103.529	-102.685	81.428	-199.434	173.333	-97.8814	163.097	-33.7735	-57.5346	-117.865	358.952	-170.39	258.661	-132.615	103.815	-92.3145	-84.6961	-20.0474	117.92	-103.387	102.221	-130.442	78.485
105	93.0144	2.75667	4.07307	63.0316	39.7643	-96.7451	-146.437	-73.2476	161.711	35.1168	47.5578	69.0137	-22.2128	-38.2536	104.42	-103.854	83.2658	-198.877	178.391	-103.351	160.165	-30.3295	-58.5964	-114.865	347.803	-160.501	258.329	-128.947	104.07	-91.6715	-89.1758	-16.9052	119.417	-104.366	102.622	-130.442	78.485
106	114.742	2.76272	4.06237	63.5571	40.118	-96.4723	-151.174	-71.388	158.142	40.6707	45.5861	69.9304	-31.9248	-30.9073	105.234	-104.653	86.0632	-198.478	182.259	-107.898	158.349	-27.8792	-59.5605	-115.132	348.273	-160.648	257.578	-126.876	103.39	-91.2344	-92.089	-14.5182	120.183	-105.013	101.801	-130.25	78.5286
107	131.993	2.76827	4.04864	65.4959	41.491	-96.2052	-155.093	-69.3418	155.277	44.5871	44.4466	70.5943	-48.4645	-19.868	105.346	-104.374	91.3942	-197.044	186.258	-113.301	155.956	-24.7578	-60.7334	-115.446	351.907	-163.934	260.549	-129.638	103.329	-90.8502	-95.6122	-12.6474	119.506	-103.659	103.49	-130.442	78.485
108	147.464	2.76934	4.04056	65.4711	41.2646	-95.9511	-157.005	-68.7092	153.586	47.2045	43.5848	70.5279	-43.0502	-23.3649	105.677	-104.882	90.2656	-197.485	186.322	-113.789	156.037	-24.4461	-61.0658	-112.566	346.139	-159.308	265.94	-133.348	104.496	-90.0509	-101.47	-9.62627	119.456	-102.441	106.314	-130.442	78.485
109	152.698	2.70318	4.09545	67.2808	43.2186	-92.6391	-157.437	-74.9435	143.954	59.85	47.8223	66.0167	-45.4178	-23.5592	108.407	-109.021	89.3311	-198.096	182.342	-109.719	153.085	-21.9463	-60.619	-116.79	360.414	-171.933	267.705	-137.813	103.474	-89.011	-109.961	-1.47567	130.328	-112.857	107.605	-131.605	79.1733
110	161.099	2.71736	4.08943	66.9523	41.927	-92.6144	-160.062	-73.2759	142.548	62.1501	46.4449	66.2845	-48.8273	-21.6044	108.894	-109.031	91.2459	-199.657	178.445	-104.932	155.256	-23.6112	-60.0703	-112.749	344.251	-156.804	269.844	-137.483	104.97	-89.6276	-109.345	-0.950108	127.237	-110.411	106.166	-130.65	79.0662	1ra2_1rx7_gly_trial1267.0011.pdb
111	164.958	2.73442	4.08104	66.661	41.5291	-92.6783	-161.687	-72.0769	142.183	62.9814	45.7636	66.1956	-39.8054	-27.8006	109.446	-110.083	89.5704	-200.743	176.856	-102.791	157.151	-25.0629	-59.7763	-113.974	346.029	-157.253	268.836	-136.992	104.77	-90.1478	-108.982	0.328797	126.672	-110.504	104.086	-129.983	79.0598
112	171.626	2.74165	4.0925	67.3294	42.072	-92.9793	-160.271	-72.5266	143.288	61.3732	45.7759	66.4146	-46.4231	-23.5961	109.757	-109.918	92.8487	-200.773	177.592	-103.835	156.915	-24.2919	-60.1427	-114.766	347.792	-158.108	267.343	-135.502	104.508	-89.5469	-110.988	0.858407	127.253	-110.56	104.478	-129.52	79.0728
113	174.276	2.76409	4.09076	68.0298	42.9627	-93.1785	-159.561	-72.6753	144.656	59.7462	45.7941	66.4097	-45.3796	-24.4504	110.245	-110.188	93.7442	-203.131	172.947	-97.7393	160.998	-28.2397	-58.8414	-117.9	358.663	-167.778	269.622	-139.857	103.802	-90.0529	-110.293	1.63397	127.448	-111.432	101.203	-126.817	79.2451
114	161.364	2.74809	4.07539	68.263	42.1917	-93.0908	-155.954	-75.3698	144.812	59	46.4774	66.4342	-44.3514	-25.1947	110.69	-110.485	94.3131	-203.774	172.567	-97.3647	164.154	-31.7795	-58.7784	-117.386	352.361	-161.938	273.137	-144.648	103.223	-89.673	-107.989	0.509317	131.71	-114.541	100.809	-125.829	77.4633
115	151.167	2.75312	4.07613	68.1889	42.4474	-93.258	-152.802	-77.3146	147.929	55.1502	47.344	66.5242	-48.9838	-22.341	111.076	-110.412	96.8999	-205.661	169.763	-93.6996	166.453	-33.8622	-57.9263	-120.423	357.724	-166.356	276.022	-150.101	102.899	-90.0824	-103.113	-3.36204	136.803	-119.273	99.0305	-123.611	76.9005
116	151.201	2.76171	4.07147	67.9021	41.6612	-93.2629	-154.198	-76.5027	146.843	56.7637	46.6729	66.5384	-48.41	-22.7023	111.476	-110.653	97.636	-206.641	169.011	-92.7912	168.225	-35.1176	-57.8739	-119.559	353.861	-162.233	277.043	-150.596	103.447	-91.1083	-98.3006	-7.01929	130.022	-114.085	100.212	-125.629	77.3831
117	175.836	2.75884	4.08537	67.2835	41.5081	-93.3901	-153.824	-76.8532	147.23	56.4169	46.6165	66.6235	-51.2491	-21.6999	111.956	-110.902	99.2928	-205.856	173.319	-98.2731	165.132	-31.4364	-58.9226	-119.196	355.591	-164.422	273.025	-144.293	102.614	-91.1889	-96.6434	-9.51742	126.183	-110.859	102.346	-128.314	78.0776
118	157	2.79216	4.0822	67.3339	41.2966	-93.3237	-153	-77.8514	148.204	55.7097	46.3935	66.5799	-47.6438	-24.015	112.097	-111.089	98.7007	-206.776	169.265	-93.2223	159.869	-27.1486	-56.8479	-120.679	354.784	-164.386	272.923	-144.547	101.958	-90.5237	-97.0884	-10.6935	128.452	-112.404	102.715	-127.686	78.2364
119	183.437	2.80995	4.06488	66.6897	41.8235	-93.3028	-153.746	-77.2693	148.721	55.3505	46.2839	66.7382	-50.2349	-22.4562	112.492	-111.192	100.063	-207.94	166.355	-90.2242	160.115	-26.8505	-56.8106	-124.646	365.616	-173.98	274.431	-147.717	100.089	-90.2797	-91.2043	-16.8732	129.203	-113.483	101.805	-126.925	78.5788
120	182.275	2.81538	4.05956	66.4725	40.1973	-93.1732	-154.473	-77.1531	148.04	56.5844	45.641	66.8641	-46.481	-25.0761	112.787	-111.581	99.0903	-208.675	164.524	-88.0877	161.607	-28.0911	-56.5906	-121.377	354.879	-164.752	273.503	-143.889	100.741	-89.3333	-89.7949	-18.5706	129.164	-113.766	97.227	-122.56	79.384	1ra2_1rx7_gly_trial1267.0012.pdb
121	181.992	2.82304	4.04965	66.542	39.89	-92.7578	-151.496	-80.0966	146.797	57.8301	45.8306	67.162	-47.7356	-24.5254	113.809	-112.211	100.466	-208.784	164.951	-88.9092	160.688	-26.8763	-56.9827	-122.378	351.274	-160.434	275.183	-147.705	99.7444	-89.3095	-87.4508	-20.0774	131.437	-114.749	98.7474	-123.214	77.3518
122	166.552	2.84781	4.07321	66.1037	39.6495	-92.4608	-150.988	-81.4986	148.487	56.6458	45.9506	67.1608	-46.1463	-27.2345	114.096	-112.616	99.371	-210.111	158.888	-80.7962	167.238	-33.2854	-55.3081	-124.535	354.094	-163.52	274.32	-147.432	98.7428	-89.4693	-84.8133	-22.4994	141.217	-123.236	98.665	-122.928	76.4836
123	124.766	2.83805	4.13683	66.1636	39.9878	-91.5677	-148.545	-85.5369	148.797	56.844	46.9014	66.8023	-51.8598	-25.0899	113.967	-112.982	99.0549	-211.988	146.857	-66.2678	178.635	-44.3055	-53.127	-128.283	350.674	-158.547	274.618	-151.808	98.8836	-90.5612	-78.5649	-26.8217	156.301	-137.4	99.5508	-123.348	75.0925
124	129.643	2.85684	4.11668	66.0183	39.8628	-91.8275	-152.621	-81.5275	151.064	54.9179	46.2193	66.915	-52.3504	-24.8682	114.19	-113.028	99.7838	-212.52	145.127	-64.9823	180.433	-45.6485	-53.333	-127.994	348.987	-156.677	273.875	-150.298	98.7828	-90.153	-79.9402	-25.8211	156.953	-138.395	99.3632	-123.395	75.3895
125	136.987	2.86254	4.12181	65.5447	39.4314	-92.5335	-149.239	-82.3075	155.02	49.6427	46.9055	66.8572	-51.0156	-25.7751	114.469	-113.128	100.648	-211.49	148.216	-68.6693	176.553	-41.8127	-53.9821	-127.585	347.795	-155.282	271.614	-147.304	98.7127	-90.2984	-80.2434	-25.0616	156.357	-138.243	98.7483	-123.549	75.5167
126	161.829	2.86705	4.11302	65.017	38.9167	-93.1299	-151.032	-80.2868	153.427	51.4701	45.7896	66.8385	-51.7571	-25.4609	114.583	-112.987	101.927	-211.153	148.584	-69.3722	175.027	-40.1179	-54.2963	-126.211	346.477	-153.851	269.857	-143.564	98.5996	-90.0288	-79.8924	-27.305	145.867	-128.347	100.691	-125.417	75.9906
127	160.619	2.87003	4.10553	65.5843	40.385	-93.1496	-152.143	-79.3749	153.638	51.4876	45.4097	66.8538	-51.0471	-25.9172	114.584	-112.983	102.116	-211.074	149.108	-70.3694	173.695	-38.5248	-54.6668	-131.204	361.58	-166.235	269.657	-146.136	96.8701	-89.7948	-81.3066	-26.0681	146.277	-128.914	100.32	-125.27	75.9658
128	167.917	2.86837	4.10047	65.7201	40.4081	-93.0582	-154.535	-78.423	151.505	54.6848	44.3273	66.928	-52.7595	-24.976	114.474	-112.737	103.017	-211.848	147.736	-68.8751	175.353	-39.8321	-54.6452	-131.786	360.861	-164.882	269.739	-146.052	96.4594	-89.5045	-81.6583	-26.8219	145.183	-127.62	101.474	-125.77	75.7719
129	180.012	2.87494	4.10454	65.4297	40.4034	-93.6516	-151.043	-79.4109	155.12	49.7029	45.1894	66.8701	-51.0923	-26.072	114.729	-112.889	103.499	-211.13	149.406	-70.933	173.43	-37.9168	-55.0732	-132.475	362.917	-166.367	268.335	-144.661	95.9927	-89.5675	-81.2958	-26.7595	145.248	-128.107	100.759	-125.767	75.8923
130	189.295	2.89259	4.11578	65.4517	39.1368	-93.9645	-146.392	-80.7372	162.639	40.3148	47.1223	66.6958	-47.9958	-28.3596	114.974	-113.114	103.792	-211.714	147.619	-68.6643	175.224	-39.6189	-54.4915	-130.816	350.637	-154.952	268.968	-144.527	96.8241	-90.0724	-77.7479	-28.2311	150.804	-134.237	98.0067	-124.148	75.8897	1ra2_1rx7_gly_trial1267.0013.pdb
131	198.915	2.89128	4.11443	65.1181	38.8956	-93.8201	-147.926	-80.9888	160.003	44.1784	45.9388	66.9281	-52.1742	-25.8453	115.249	-113.061	105.586	-212.269	147.858	-69.1027	174.347	-38.5659	-54.6668	-129.924	347.265	-151.805	268.641	-143.324	97.0374	-89.8423	-77.9783	-29.1162	148.215	-131.691	99.1454	-124.727	76.0165
132	206.929	2.89819	4.1173	65.8269	40.5724	-94.1693	-146.245	-81.5083	163.161	40.4851	46.4187	66.8979	-52.1595	-26.0206	115.295	-112.95	106.396	-212.499	148.657	-69.6279	173.734	-37.8596	-54.7241	-134.199	362.575	-165.096	269.619	-146.37	95.2917	-89.6984	-79.0003	-27.7359	149.305	-133.18	98.2538	-124.404	76.3611
133	143.825	2.86762	4.12137	65.7484	39.5549	-97.8484	-147.934	-78.4366	163.076	39.772	43.3614	66.8617	-49.004	-28.1501	115.533	-113.364	105.602	-213.665	145.629	-66.3711	177.579	-41.1489	-54.4717	-127.396	349.511	-152.963	265.522	-140.591	100.398	-88.4536	-85.4128	-24.3177	149.864	-132.286	99.8509	-123.745	76.1973
134	88.1556	2.83074	4.13617	64.8939	39.9499	-97.1295	-152.314	-77.539	156.642	48.3671	41.6932	66.9407	-56.0765	-24.6945	115.622	-113.355	105.815	-213.603	143.092	-64.3633	177.802	-40.852	-54.6919	-131.678	358.281	-158.298	261.679	-140.953	100.028	-89.1306	-78.4121	-31.4653	148.073	-131.341	104.582	-128.858	76.5083
135	72.8444	2.79484	4.17627	64.8633	39.1608	-95.925	-158.028	-77.2271	148.017	60.2555	39.7594	65.8138	-51.725	-30.6925	114.338	-113.3	102.838	-211.353	141.014	-62.486	176.929	-40.1132	-54.8952	-128.318	347.292	-147.938	263.773	-141.962	102.144	-86.9816	-87.0587	-27.2869	158.373	-140.664	113.225	-133.801	77.8627
136	98.582	2.80426	4.16579	64.0721	38.1127	-95.7379	-158.488	-77.283	147.254	61.3004	39.5963	66.1233	-58.2124	-26.3749	114.54	-113.194	105.18	-209.283	146.675	-69.1343	168.626	-32.4044	-56.0115	-128.186	347.812	-148.794	264.42	-141.835	101.697	-88.4292	-76.946	-33.6407	151.503	-136.228	106.953	-130.442	78.485
137	107.501	2.82333	4.16844	66.0803	40.1287	-95.6066	-164.062	-73.2294	145.876	63.6895	38.4095	66.2249	-61.4455	-24.49	114.37	-112.872	106.315	-209.568	145.092	-66.7558	171.254	-35.0233	-55.686	-131.155	358.657	-157.901	271.827	-151.894	100.795	-88.3942	-82.3513	-28.5159	153.103	-137.781	108.943	-130.954	78.4681
138	116.919	2.84011	4.16679	65.5224	39.0956	-97.464	-164.704	-70.3627	150.066	58.5602	37.3632	66.195	-57.694	-26.4662	113.488	-111.776	106.276	-209.048	146.315	-67.9845	170.13	-34.0435	-55.8633	-125.736	347.011	-147.47	268.5	-145.639	103.611	-88.5087	-86.6104	-25.1434	140.958	-126.014	107.359	-129.143	78.6078
139	115.465	2.85447	4.16337	65.9009	40.5535	-97.4896	-167.7	-67.9182	149.409	59.5894	36.7699	66.0467	-53.3911	-29.6843	113.217	-111.821	105.489	-208.985	146.671	-68.3065	170.038	-33.9024	-55.9265	-130.575	364.169	-162.367	270.569	-150.387	101.583	-89.059	-87.3242	-23.8354	140.024	-125.265	108.595	-130.442	78.485
140	124.467	2.85596	4.15895	65.3305	38.769	-97.8294	-165.192	-68.2829	153.372	54.4559	37.8167	66.0856	-53.5027	-29.5651	113.321	-111.931	105.791	-207.526	149.504	-71.3796	166.776	-31.0954	-56.3878	-126.113	347.814	-147.772	267.9	-145.032	103.335	-89.4424	-86.7737	-23.0327	140.008	-125.79	107.133	-130.442	78.485	1ra2_1rx7_gly_trial1267.0014.pdb
141	225.982	2.93387	4.17954	65.1472	38.9235	-98.1701	-162.017	-68.3726	161.147	44.9986	39.765	66.2522	-56.2527	-28.0614	113.328	-111.824	106.787	-204.033	152.274	-72.9441	165.701	-30.5577	-59.3107	-126.883	359.85	-160.195	269.075	-144.198	100.299	-91.9513	-77.5979	-24.9687	144.292	-132.912	97.023	-126.12	78.856
142	205.301	2.92201	4.14953	65.3465	38.0717	-98.1906	-164.386	-66.7117	159.978	46.6272	39.1042	65.7649	-47.4148	-36.0791	109.75	-109.214	104.235	-202.263	153.352	-74.1515	164.106	-30.4228	-58.7441	-125.333	351.191	-151.471	272.004	-147.546	101.612	-90.2188	-83.7963	-24.6751	139.712	-126.6	104.104	-128.539	78.4609
143	232.344	2.96882	4.13338	65.261	39.6356	-98.2298	-159.245	-68.1703	167.76	36.78	41.4898	65.8906	-53.1865	-33.8298	107.442	-107.066	106.437	-197.848	155.33	-76.2409	161.702	-29.3729	-60.3303	-129.476	365.969	-164.561	274.663	-152.318	99.7759	-92.142	-75.9671	-28.3116	132.998	-121.881	94.6631	-122.035	78.0352
144	198.762	2.99572	4.13801	66.3096	38.8953	-98.931	-161.084	-64.6955	172.717	31.0617	41.5628	66.1621	-52.9658	-36.5933	109.06	-109.479	107.578	-196.483	155.636	-75.5354	162.064	-30.6975	-59.827	-122.793	350.38	-150.13	273.044	-148.549	104.792	-90.8551	-84.6688	-22.2437	129.216	-117.709	91.5479	-116.77	78.969
145	205.635	2.99584	4.1531	66.8071	40.45	-99.0555	-160.076	-65.1055	170.399	32.78	41.696	66.3339	-51.2655	-37.2219	110.48	-110.867	107.554	-198.123	154.992	-73.7961	163.314	-32.39	-58.084	-125.26	359.889	-158.816	272.741	-149.317	103.424	-92.3095	-89.5496	-19.3008	122.034	-110.613	106.986	-130.442	78.485
146	276.114	3.08837	4.17859	65.4316	38.4197	-98.7275	-157.27	-65.861	176.867	25.2336	43.4024	66.4634	-59.9502	-32.5376	108.936	-109.085	111.306	-194.984	155.72	-74.1337	162.633	-31.9618	-61.7892	-122.907	353.651	-154.098	268.698	-142.336	103.4	-96.6923	-65.6232	-29.2651	125.354	-118.94	78.9545	-113.745	78.4978
147	237.83	3.00045	4.12257	64.3188	37.4348	-99.1326	-163.373	-63.5079	167.944	36.3145	40.3779	65.803	-39.4388	-45.5277	110.224	-111.203	104.601	-199.117	153.011	-72.6055	163.657	-33.6623	-58.9208	-121.308	347.194	-148.27	270.212	-143.716	104.535	-93.7469	-80.6896	-28.8261	120.358	-109.641	108.435	-133.018	78.1702
148	281.915	3.06021	4.13713	64.5718	37.628	-98.8539	-158.904	-66.1434	172.086	31.0923	42.0224	66.1406	-45.7494	-42.3219	108.682	-109.768	106.473	-195.374	155.453	-73.8986	161.912	-32.2828	-60.3457	-123.369	355.574	-156.038	273.181	-147.554	103.388	-96.6393	-67.0073	-32.5772	119.785	-112.045	93.9141	-124.695	78.0585
149	294.011	3.04732	4.13007	65.2496	40.014	-99.0201	-157.502	-66.3801	173.171	29.3173	42.5613	65.7096	-36.9807	-48.5206	108.575	-109.863	104.476	-199.707	146.399	-63.1419	173.156	-43.584	-56.2195	-127.381	368.174	-168.113	276.773	-153.368	101.818	-94.7466	-74.0553	-30.8653	118.845	-109.157	103.517	-130.442	78.485
150	273.194	3.16747	4.19101	65.4285	37.4142	-98.5971	-156.702	-64.3392	178.102	22.5768	44.4005	65.3375	-43.7022	-50.5578	105.611	-107.825	113.531	-193.805	157.907	-75.723	159.513	-30.8525	-58.9407	-118.397	349.436	-152.255	276.133	-150.089	107.081	-95.1882	-66.8857	-31.8253	116.014	-108.8	86.1742	-114.957	80.5744	1ra2_1rx7_gly_trial1267.0015.pdb
151	290.312	3.20369	4.19456	65.1966	37.7729	-98.3873	-157.572	-62.8217	178.9	21.27	44.841	65.204	-45.8712	-50.222	102.642	-105.44	115.146	-193.768	154.9	-71.7863	162.156	-34.1629	-59.2947	-120.132	357.273	-159.764	276.012	-150.382	105.719	-96.1143	-57.0265	-38.1914	116.107	-109.768	78.3422	-110.312	80.5208
152	329.975	3.15634	4.17192	63.7591	36.5054	-98.3058	-159.412	-62.1468	172.709	27.6508	44.0475	65.8761	-38.7786	-52.6915	108.366	-111.451	111.521	-195.45	156.615	-74.0242	159.42	-32.0525	-57.6998	-119.873	356.549	-159.175	275.915	-149.996	105.751	-97.3733	-50.7669	-44.0715	109.298	-104.145	89.6471	-122.8	80.6752
153	336.838	3.18204	4.17703	63.9777	36.3971	-98.3308	-160.343	-61.2927	171.916	28.5067	43.8114	65.8688	-39.4053	-52.5404	108.233	-111.372	112.375	-194.891	156.702	-73.6947	159.853	-32.8259	-57.4991	-119.316	355.512	-158.643	275.798	-149.186	105.612	-96.9189	-50.3918	-42.0856	109.981	-105.614	82.1629	-117.172	81.2372
154	343.516	3.18483	4.16986	63.6629	36.5518	-98.2737	-161.51	-61.0954	169.698	31.2638	43.1755	65.4909	-34.0476	-55.8546	107.966	-111.172	110.766	-196.67	152.699	-69.2339	164.258	-37.6915	-55.9446	-119.936	355.78	-158.948	271.434	-143.726	104.678	-96.8669	-53.2443	-40.2599	105.634	-101.597	86.5414	-122.051	80.8998
155	334.316	3.24975	4.18924	65.6027	37.5484	-97.6221	-160.187	-62.1934	168.497	31.784	44.1617	66.4677	-48.2219	-46.6056	107.521	-111.09	115.421	-191.471	161.349	-77.7074	155.878	-29.633	-58.082	-120.535	354.474	-159.123	271.451	-141.823	102.734	-95.8305	-66.9783	-28.0243	113.657	-107.109	78.4553	-111.598	79.425
156	444.287	3.33146	4.21199	66.1386	37.6094	-98.0665	-156.941	-60.4317	176.445	20.9114	46.9217	66.4515	-51.6533	-45.6694	105.608	-109.229	118.546	-185.754	170.136	-86.5793	147.625	-21.8476	-62.4886	-117.588	355.094	-162.285	274.981	-142.322	101.072	-97.2792	-62.1735	-27.8427	121.873	-116.051	69.6994	-105.746	79.2857
157	418.908	3.30587	4.19426	64.4347	36.6048	-102.133	-159.057	-59.7832	167.433	30.4715	42.0866	66.3125	-40.9316	-53.2423	107.598	-111.508	114.797	-183.063	175.538	-93.9116	141.93	-16.9945	-62.8667	-114.564	356.591	-163.374	270.349	-138.074	104.781	-97.8429	-60.8666	-28.6733	113.253	-108.459	76.0502	-112.652	79.2079
158	395.728	3.31866	4.20172	65.4348	36.7857	-102.407	-158.794	-57.1685	170.74	25.3118	43.63	66.2988	-40.1996	-54.0685	107.417	-111.423	114.945	-185.604	168.934	-84.6916	149.524	-25.183	-60.7185	-112.77	350.53	-158.265	269.864	-136.2	105.067	-96.0353	-71.5339	-22.3468	116.769	-110.61	75.8037	-109.457	79.6883
159	398.02	3.31992	4.20109	66.1272	37.2991	-102.062	-158.878	-57.5828	170.115	26.3388	43.483	66.4023	-40.1516	-54.2852	107.862	-111.833	115.352	-185.797	169.293	-85.1234	148.94	-24.5694	-60.7341	-112.646	350.598	-158.634	270.085	-135.808	104.675	-94.7857	-78.9624	-18.3899	118.851	-111.409	76.5796	-107.695	79.798
160	419.295	3.34528	4.19343	66.5818	38.2028	-101.971	-158.575	-56.7631	170.937	25.0613	43.9206	66.8991	-39.712	-54.9577	109.384	-113.414	114.872	-184.181	169.939	-84.8296	150.102	-26.5693	-60.1878	-113.814	355.604	-163.203	271.122	-137.409	104.146	-95.5245	-79.386	-16.2967	112.969	-106.582	76.9998	-108.858	79.6123	1ra2_1rx7_gly_trial1267.0016.pdb
161	453.198	3.34849	4.1865	66.5105	38.0977	-101.412	-159.411	-57.8663	168.161	29.2595	42.8473	67.1149	-39.2533	-55.8817	110.34	-114.389	115.062	-181.088	176.83	-93.7162	144.064	-20.2263	-61.8754	-113.442	355.549	-163.484	271.652	-136.991	103.829	-95.8379	-81.0502	-15.0782	111.53	-105.268	81.604	-113.358	79.4801
162	470.147	3.36383	4.19543	66.412	37.5689	-101.74	-157.724	-55.907	172.575	22.4891	45.034	67.2182	-39.5291	-55.4038	111.009	-114.89	115.784	-182.748	173.628	-89.1655	148.534	-24.7885	-60.7771	-111.808	350.454	-159.138	271.081	-134.736	103.968	-94.9722	-79.1399	-16.5905	112.533	-106.922	76.6962	-109.435	80.4664
163	505.154	3.36599	4.18403	67.004	38.5134	-101.378	-156.552	-56.8797	172.573	22.3812	45.5176	67.6496	-41.7684	-53.4212	112.354	-115.976	116.796	-180.98	179.373	-96.7863	144.539	-20.0581	-62.2123	-112.577	355.005	-163.631	271.539	-134.633	102.977	-94.6361	-83.3184	-14.7398	110.607	-104.655	81.5617	-112.793	80.5316
164	529.38	3.37955	4.18285	66.7289	38.4015	-100.968	-155.451	-57.8968	172.917	22.0333	45.9198	67.3415	-38.2233	-56.8817	111.488	-115.258	116.798	-180.044	180.946	-99.0853	143.609	-18.8784	-62.548	-113.438	357.108	-165.948	272.826	-135.625	102.1	-94.6614	-82.4768	-16.675	111.1	-104.534	83.9284	-114.187	80.2067
165	570.142	3.42317	4.20423	67.4824	38.8378	-100.93	-150.844	-59.815	176.809	15.8403	48.638	67.3546	-40.8561	-54.3853	109.536	-112.603	117.752	-180.678	180.787	-98.6447	139.61	-14.9312	-62.4422	-113.626	357.294	-167.823	280.772	-147.044	99.9585	-94.7334	-76.1891	-21.3647	115.675	-106.577	85.2744	-112.378	77.8472
166	580.938	3.4335	4.19977	67.2611	37.9142	-100.683	-150.914	-60.5002	175.501	17.7152	48.2369	67.8628	-43.6515	-52.2251	111.017	-113.74	119.261	-184.031	176.126	-92.6644	144.69	-19.8957	-61.132	-112.337	353.841	-165.163	281.139	-145.861	99.8851	-95.0952	-71.6417	-24.7319	113.668	-105.901	85.8338	-114.375	78.572
167	593.868	3.44399	4.20435	66.9723	38.1128	-100.434	-151.696	-60.8162	173.853	20.0419	47.6733	67.8354	-43.8394	-52.3307	110.927	-113.675	119.793	-185.192	173.911	-89.9829	146.999	-22.1411	-60.6458	-113.457	358.897	-170.098	280.923	-145.516	98.9963	-94.5276	-71.0264	-25.6479	114.443	-106.962	83.9292	-112.703	79.1397
168	628.529	3.45138	4.19916	67.2875	38.0554	-100.285	-152.086	-60.5097	173.738	20.2244	47.7021	67.9819	-45.0415	-51.2824	111.37	-113.93	120.691	-184.364	176.972	-94.1366	144.476	-19.1317	-61.4439	-112.369	356.367	-168.437	281.697	-144.571	98.6115	-94.7282	-72.8294	-25.1662	112.449	-104.913	88.9692	-116.901	79.1146
169	657.18	3.46045	4.20246	67.12	38.2511	-100.306	-152.625	-58.8892	175.119	18.1402	48.3756	68.0538	-45.4453	-50.6307	112.006	-114.428	121.125	-185.119	176.112	-92.9757	145.933	-20.4085	-61.1187	-112.718	358.222	-170.212	281.537	-144.155	98.2219	-95.8434	-69.9388	-26.9232	108.679	-101.751	92.6033	-121.224	78.9435
170	665.606	3.46348	4.19838	67.6416	37.6961	-100.066	-153.071	-59.6994	173.434	20.6456	47.7573	68.1212	-46.6273	-49.6306	112.545	-114.749	122.36	-186.762	174.965	-91.8995	147.666	-21.5599	-60.951	-110.554	351.892	-165.229	281.543	-141.633	98.1439	-95.0015	-74.6534	-24.2561	110.81	-103.071	93.2687	-120.874	79.041	1ra2_1rx7_gly_trial1267.0017.pdb
171	709.336	3.46762	4.19452	67.8097	38.0932	-99.9019	-153.751	-59.8872	172.034	22.6181	47.2834	68.2149	-47.5732	-48.5148	113.333	-115.316	123.072	-187.803	174.062	-91.0169	149.138	-22.6616	-60.8248	-110.788	355.007	-168.632	283.355	-142.767	97.5061	-95.3567	-74.6787	-25.0931	107.864	-100.316	97.4478	-124.18	79.2166
172	737.391	3.47909	4.18699	68.1989	38.698	-99.8317	-153.026	-60.1868	173.14	21.2102	47.7665	67.9143	-43.4696	-51.8505	112.458	-114.635	122.468	-188.62	172.566	-89.1166	151.077	-24.3764	-60.4545	-110.962	356.511	-170.169	283.59	-142.394	97.0587	-95.4733	-79.7735	-22.1969	106.524	-98.0017	103.236	-128.165	78.7797
173	760.889	3.47969	4.18293	68.1758	38.6758	-99.5779	-153.894	-60.6316	171.161	24.0053	47.0971	68.1688	-45.4904	-50.0558	113.197	-115.277	123.073	-188.386	174.25	-91.552	150.102	-22.8738	-61.08	-110.92	356.483	-170.476	282.274	-139.384	96.1414	-94.5206	-81.9135	-22.1913	106.058	-97.5937	103.429	-128.093	79.311
174	784.916	3.48804	4.17534	68.7452	38.5458	-99.3353	-154.617	-60.8903	169.937	25.8253	46.6737	68.2506	-46.7647	-49.2273	113.412	-115.423	124.186	-187.444	177.648	-96.2393	148.009	-20.197	-62.0916	-109.049	351.32	-166.341	283.323	-138.211	96.0798	-93.6983	-87.1096	-19.0741	107.283	-98.2846	104.421	-127.823	79.5001
175	816.997	3.49358	4.172	68.682	38.3318	-99.0716	-154.463	-61.801	169.163	27.0186	46.5234	68.3227	-48.2173	-47.891	114.075	-115.804	125.543	-189.556	175.44	-94.0649	150.621	-21.9897	-61.9727	-108.994	351.126	-166.391	282.334	-135.535	95.2183	-92.9607	-87.3661	-19.5478	108.042	-99.3851	102.855	-126.911	79.9952
176	864.762	3.50126	4.17435	69.0182	39.277	-98.9533	-153.499	-62.3291	169.792	26.0201	47.0761	68.4572	-49.4491	-46.6725	114.695	-116.374	126.041	-188.377	178.455	-98.0051	148.583	-19.2746	-62.88	-110.163	356.747	-172.164	281.888	-134.148	93.7858	-92.2687	-90.6988	-18.2561	108.544	-99.1393	104.025	-126.856	80.0421
177	899.072	3.50921	4.1622	69.4317	39.4663	-99.1248	-154.241	-59.9895	172.038	22.8847	47.8148	68.5267	-50.6981	-45.6565	115.063	-116.622	127.013	-188.623	177.466	-97.0876	147.938	-18.3533	-62.9897	-109.912	355.125	-171.048	280.986	-131.673	92.9674	-92.1095	-92.3761	-16.7664	108.448	-98.8383	103.294	-126.879	79.8256
178	953.23	3.51673	4.15982	69.4121	39.0683	-99.0483	-153.185	-60.4031	173.219	21.2272	48.4731	68.3192	-47.359	-47.9259	114.812	-116.612	126.08	-188.058	178.24	-97.8858	148.236	-18.5173	-63.1617	-107.757	349.51	-166.653	282.74	-131.017	92.9209	-91.8728	-94.2915	-15.5256	107.75	-97.9916	103.546	-126.682	79.9386
179	994.178	3.5194	4.15063	69.2884	38.955	-98.779	-153.997	-61.042	171.229	24.1092	47.7626	68.4311	-48.3419	-46.6402	115.633	-117.168	126.933	-187.544	181.675	-103.236	146.267	-15.5482	-64.4383	-107.87	349.555	-166.796	281.713	-128.524	92.0868	-90.856	-95.6327	-15.7704	108.881	-99.5988	103.254	-126.364	80.837
180	1040.57	3.5201	4.14543	69.2028	38.7131	-98.4761	-154.383	-61.9826	169.564	26.5477	47.2244	68.5364	-50.1637	-44.9063	116.438	-117.646	128.296	-189.008	181.184	-103.535	147.562	-15.7485	-64.8932	-107.73	349.382	-166.852	281.269	-126.46	91.3297	-90.0401	-95.5764	-16.365	110	-101.202	101.194	-125.062	81.4819	1ra2_1rx7_gly_trial1267.0018.pdb
181	1073.79	3.51554	4.14024	70.0972	39.3513	-98.1852	-155.217	-62.6846	167.376	29.6545	46.477	68.7115	-52.6056	-42.7074	117.289	-118.217	129.467	-190.033	181.24	-104.319	148.118	-15.4724	-65.3316	-107.579	351.962	-169.932	282.547	-126.665	90.7019	-89.0479	-99.6638	-15.0355	110.608	-100.913	102.431	-124.343	81.8522
182	975.701	3.49682	4.12776	69.3237	40.6334	-97.4128	-152.453	-65.561	165.413	31.4134	47.37	68.7114	-54.6485	-40.0176	113.479	-113.802	127.678	-192.369	175.212	-96.2432	152.711	-20.5695	-63.7706	-117.118	368.932	-182.834	285.534	-139.635	86.8694	-89.0903	-92.9232	-17.4636	121.739	-108.706	100.232	-122.375	77.4011
183	1002.57	3.5021	4.11911	69.0903	38.5778	-97.5901	-154.12	-63.4769	165.899	31.0161	47.0172	68.7534	-56.0805	-38.7258	113.945	-113.953	128.796	-194.078	171.205	-90.7723	156.515	-24.5294	-62.4253	-114.042	357.176	-172.621	288.512	-140.071	87.4854	-90.7624	-82.2633	-23.8218	116.346	-106.254	98.0411	-123.656	78.4234
184	1039.74	3.50589	4.11619	69.2188	38.0429	-97.6963	-152.894	-63.9148	167.069	29.3187	47.5791	68.6194	-53.6438	-40.2738	113.723	-113.87	128.221	-193.402	172.675	-92.4931	155.345	-23.2315	-62.7788	-111.519	349.931	-166.67	289.964	-139.079	87.681	-90.4526	-84.6563	-22.4839	115.384	-104.988	98.704	-123.575	78.471
185	1081.2	3.51141	4.10971	69.6567	38.249	-97.6282	-153.795	-63.1196	166.244	30.2681	47.453	68.7553	-55.4181	-39.1397	113.618	-113.744	128.982	-193.042	173.637	-93.5363	154.746	-22.6301	-62.934	-111.035	351.054	-168.65	291.236	-138.887	86.9715	-89.512	-86.1742	-22.4281	115.841	-105.778	97.9262	-122.521	79.5272
186	1107.99	3.51101	4.10636	70.2574	38.9833	-97.5427	-153.775	-63.6043	165.895	30.893	47.2771	68.8148	-57.3574	-37.5012	114.188	-113.998	130.232	-193.72	174.058	-94.6418	154.329	-21.6915	-63.2889	-111.096	354.34	-172.408	291.86	-138.728	86.3694	-88.6321	-89.4501	-20.8076	116.539	-106.21	97.6821	-121.367	80.0593
187	1148.05	3.51251	4.09802	70.8237	39.2702	-97.5769	-153.119	-64.0521	166.521	30.1572	47.4733	68.6032	-54.1182	-39.5239	114.208	-114.048	129.72	-194.198	173.76	-94.4986	154.756	-21.7503	-63.3736	-109.8	351.223	-169.913	293.567	-139.011	86.4206	-88.7987	-95.0248	-17.4495	114.643	-103.428	103.876	-125.79	79.5315
188	1182.2	3.51191	4.09599	71.4874	40.1872	-97.4347	-153.548	-64.5023	165.462	31.7376	47.0405	68.6907	-56.132	-37.8246	114.779	-114.338	130.841	-195.008	173.74	-95.0016	154.847	-21.3359	-63.6139	-110.148	354.364	-173.219	293.781	-138.519	85.7656	-88.1499	-99.5793	-15.6137	113.656	-101.677	106.891	-126.897	79.6726
189	1221.74	3.52657	4.09847	71.2947	40.2359	-97.7632	-154.516	-61.9385	168.009	28.4046	47.5514	68.4625	-55.1415	-38.9041	114.161	-113.654	131.736	-194.98	173.458	-94.5553	155.6	-22.0387	-63.5124	-111.308	358.215	-177.49	295.244	-139.938	84.9726	-89.1785	-96.5867	-16.6307	115.997	-104.25	105.732	-127.111	79.263
190	1275.45	3.53232	4.10107	71.7382	39.7445	-97.7773	-153.611	-62.484	168.723	27.4495	47.8744	68.4176	-55.3859	-38.3408	114.778	-113.971	132.566	-196.532	171.35	-92.2112	157.835	-23.7693	-63.2044	-107.952	349.489	-170.978	297.964	-139.066	84.7453	-88.6504	-98.8812	-15.8497	115.351	-103.197	106.467	-126.909	79.3901	1ra2_1rx7_gly_trial1267.0019.pdb
191	1314.93	3.53754	4.09223	72.3274	40.2097	-97.6024	-154.925	-62.2555	167.675	29.1529	47.2933	68.4319	-56.2503	-37.6439	114.991	-114.02	133.473	-196.256	173.452	-95.6607	155.513	-20.7807	-64.1156	-107.873	350.999	-172.885	298.574	-138.716	84.1696	-88.1874	-102.13	-13.8367	116.106	-103.805	107.668	-127.539	79.6469
192	1346.32	3.54124	4.09141	72.237	40.5022	-97.8919	-155.96	-59.9841	168.927	27.168	47.6656	68.3144	-53.5998	-39.3444	114.723	-114.029	132.489	-195.587	173.739	-95.4866	155.397	-21.0873	-63.9265	-109.627	350.128	-169.868	294.373	-134.356	83.464	-86.8372	-108.094	-11.0148	114.413	-101.983	109.849	-129.098	79.6471
193	1389.53	3.5391	4.08741	73.0017	41.5142	-97.6469	-157.183	-60.5055	166.505	30.654	46.6874	68.4121	-55.4581	-37.7987	115.223	-114.329	133.408	-196.809	172.57	-94.5722	156.427	-21.4724	-64.0575	-110.57	355.1	-174.823	294.387	-133.654	82.4179	-85.9793	-113.017	-8.68455	114.637	-101.044	111.496	-129.339	79.4251
194	1429.49	3.54678	4.08348	73.9296	41.8983	-97.6697	-156.658	-60.7025	167.376	29.5977	46.9496	68.3165	-55.0638	-37.9402	115.494	-114.377	134.165	-198.66	169.633	-91.1161	159.543	-24.0234	-63.593	-108.245	350.091	-171.538	297.418	-134.043	82.0864	-85.8672	-119.024	-3.7747	116.912	-101.769	113.509	-130.442	78.485
195	1475.23	3.5444	4.07931	74.4358	42.3291	-97.4184	-157.881	-61.0369	165.04	32.7783	46.1573	68.502	-58.059	-35.7564	115.685	-114.54	135.03	-197.992	171.798	-94.2899	157.122	-21.1019	-64.4704	-107.752	350.649	-172.747	298.573	-133.798	81.4936	-85.334	-121.416	-2.84927	116.741	-100.989	114.28	-130.442	78.485
196	1523.8	3.55247	4.08952	74.338	43.3247	-97.3233	-159.056	-60.6742	164.175	34.1542	45.6735	68.5714	-59.5689	-34.6368	115.943	-114.667	135.784	-198.367	171.812	-94.4043	157.201	-20.9458	-64.5402	-110.552	360.35	-182.189	296.518	-131.754	79.6282	-84.0855	-123.078	-2.64842	117.233	-102.838	112.41	-128.909	80.0515
197	1568.64	3.55948	4.08571	74.9131	43.0195	-97.0278	-160.897	-60.4255	162.224	37.062	44.7819	68.6361	-61.2315	-33.6292	115.813	-114.519	136.36	-198.414	171.726	-94.3266	156.607	-20.4404	-64.2938	-107.654	353.198	-178.423	299.719	-131.065	78.5558	-85.3975	-124.935	0.562723	120.237	-104.804	113.444	-130.442	78.485
198	1632.51	3.56392	4.08569	75.169	43.6182	-97.0481	-161.205	-60.2185	162.526	36.8697	44.7102	68.6626	-62.5663	-32.5921	116.21	-114.653	137.276	-199.98	169.35	-91.6231	159.125	-22.4016	-64.0408	-105.477	351.225	-178.937	302.845	-130.901	77.3991	-85.0067	-129.697	4.47853	122.901	-106.858	113.757	-130.442	78.485
199	1689.09	3.5662	4.08977	75.0384	44.3555	-96.8811	-161.994	-60.2811	161.091	38.7567	44.2642	68.6852	-63.2914	-32.1141	116.083	-114.565	137.466	-199.092	171.098	-94.2499	156.793	-19.7315	-64.7574	-106.709	358.065	-185.853	302.032	-129.843	76.3396	-84.4482	-130.6	4.02902	121.981	-105.637	114.187	-130.138	78.6865
200	1751.62	3.57415	4.0921	74.3619	45.2403	-96.9669	-163.518	-58.7848	161.069	38.8168	44.022	68.5664	-60.9592	-33.7092	115.715	-114.427	136.712	-198.204	172.176	-95.5933	155.795	-18.7396	-65.0318	-109.553	367.3	-193.263	299.177	-128.762	76.0326	-84.1505	-132.457	5.71487	122.861	-106.831	113.196	-129.454	79.1237	1ra2_1rx7_gly_trial1267.0020.pdb
201	1789.43	3.58601	4.09211	74.3529	44.7577	-97.4428	-164.563	-55.6076	164.037	34.6899	44.6769	68.4154	-58.4718	-35.6068	115.193	-114.14	136.076	-196.187	174.244	-97.9484	153.84	-17.2667	-65.3396	-109.82	368.089	-194.115	298.547	-127.638	76.0417	-84.3895	-129.006	4.63515	121.84	-108.586	106.464	-125.182	80.9423
202	1792.81	3.59263	4.09225	74.1968	44.6697	-97.7667	-165.916	-52.9692	165.381	32.7054	44.8624	68.3205	-56.0981	-37.3155	114.995	-114.134	135.303	-196.204	172.062	-94.7089	156.224	-20.0688	-64.6467	-108.307	364.084	-190.57	299.388	-126.561	76.1363	-83.5463	-132.97	5.53266	119.794	-105.605	108.936	-125.97	81.0522
203	1848.88	3.59821	4.08998	73.9448	45.3309	-97.6733	-166.539	-52.8683	164.759	33.6111	44.5912	68.2349	-54.9959	-38.2697	114.697	-113.929	135.155	-194.724	175.001	-99.0215	152.442	-15.8376	-65.773	-109.799	368.911	-193.955	297.765	-125.968	76.2913	-83.6436	-133.944	7.04252	117.705	-104.327	107.442	-125.172	81.515
204	1938.77	3.62735	4.11097	75.0658	44.3539	-97.6681	-167.76	-51.7007	164.949	33.4548	44.5363	68.1167	-53.9596	-39.004	114.779	-113.868	135.529	-196.758	171.41	-94.6884	155.862	-18.9014	-65.0497	-103.719	361.323	-194.531	302.81	-122.436	72.5596	-83.5217	-130.831	7.57616	120.386	-109.6	99.1726	-119.944	83.2302
205	1955.11	3.62938	4.08235	75.4115	45.3131	-97.4652	-167.402	-53.2273	163.728	35.4352	44.057	68.111	-53.2404	-39.2226	115.05	-114.132	135.555	-196.179	172.936	-97.0608	153.68	-16.4252	-65.63	-103.732	363.054	-195.638	305.075	-125.636	73.2855	-85.0393	-133.086	11.2422	114.482	-103.559	101.588	-122.158	82.2678
206	1936.77	3.61492	4.04559	75.6516	46.7341	-96.8273	-168.527	-55.2262	160.059	41.4103	42.2014	68.0725	-52.9727	-39.2491	115.3	-114.262	135.791	-196.988	170.395	-93.5235	156.07	-18.8908	-64.9109	-106.943	367.373	-195.697	306.648	-131.214	75.0542	-87.4237	-136.877	17.3207	107.579	-96.8797	104.203	-125.301	80.9085
207	1948.52	3.6102	4.03913	75.0408	47.3759	-96.5738	-168.99	-55.8343	158.647	43.527	41.6602	67.7593	-48.3316	-42.568	114.543	-113.862	134.33	-197.531	168.483	-90.8265	157.864	-20.7083	-64.3713	-110.988	374.976	-198.935	304.33	-133.099	76.3079	-87.3132	-137.674	18.1818	105.238	-95.5669	104.165	-125.763	81.6847
208	1937.13	3.60622	4.03638	74.9914	45.7743	-96.4548	-168.233	-56.9222	158.252	44.1867	41.5643	67.7035	-48.2518	-42.3749	114.906	-114.013	134.885	-196.908	171.274	-94.9419	154.336	-16.7139	-65.2894	-109.147	365.29	-190.831	302.789	-127.735	75.2047	-86.3266	-135.116	15.3476	105.095	-96.7964	100.974	-124.295	82.8199
209	1884.52	3.60583	4.03021	74.7308	46.3799	-96.4452	-168.947	-56.4661	157.882	44.6937	41.3743	67.6498	-47.7068	-42.8305	114.704	-113.865	134.808	-198.301	168.198	-90.9485	157.089	-19.3218	-64.5853	-110.001	364.905	-187.763	301.578	-128.23	76.7636	-85.4956	-140.104	17.7728	102.246	-93.8399	101.217	-123.1	83.4688
210	1906.11	3.59963	4.03399	72.9927	43.0459	-96.2355	-169.153	-57.1148	156.73	46.3788	40.9901	67.6726	-48.1593	-42.4481	114.743	-113.892	134.993	-199.692	165.462	-87.2808	159.791	-21.8009	-63.893	-104.895	336.013	-158.605	302.542	-126.033	79.5014	-84.4622	-136.238	13.0251	102.283	-94.6319	99.4082	-122.151	84.2696	1ra2_1rx7_gly_trial1267.0021.pdb
211	1936.49	3.60234	4.03178	72.6762	42.881	-96.2199	-169.64	-56.833	156.474	46.7332	40.8713	67.6406	-47.9113	-42.6054	114.677	-113.839	135.041	-200.118	164.684	-86.3113	160.261	-22.0259	-63.7752	-105.026	333.9	-155.767	302.458	-125.88	79.7689	-84.2019	-136.845	13.5822	103.246	-96.2102	98.9374	-122.273	84.7751
212	1902.99	3.60707	4.04879	72.3234	40.9468	-96.1473	-168.217	-58.0352	157.004	46.0336	41.2219	67.6929	-49.2407	-41.8027	114.558	-113.702	135.561	-198.982	167.222	-89.5926	156.941	-18.7255	-64.3542	-105.126	328.934	-150.698	300.645	-125.407	81.3529	-85.0137	-125.709	6.25906	104.606	-99.3798	89.6677	-115.752	85.683
213	1941.44	3.60889	4.03897	72.6934	41.9846	-96.2042	-169.436	-57.1285	156.467	46.8348	40.844	67.6325	-48.5765	-42.1435	114.679	-113.75	135.594	-198.554	168.337	-91.1306	155.559	-17.2749	-64.6625	-103.786	329.948	-154.207	304.642	-126.721	79.7555	-85.462	-131.827	12.0176	105.944	-100.025	93.1046	-118.496	84.9758
214	1964.98	3.61056	4.03969	72.3567	41.8314	-96.2023	-169.325	-57.2739	156.429	46.9307	40.8047	67.6117	-48.3696	-42.2026	114.864	-113.841	135.746	-198.554	168.76	-91.6899	154.676	-16.3069	-64.7388	-104.341	328.74	-151.755	303.519	-126.105	80.2898	-85.1924	-132.13	11.469	105.994	-99.6812	93.3602	-118.518	84.8503
215	1975.98	3.60581	4.03898	71.774	41.8394	-96.3234	-169.278	-56.6723	157.137	45.9543	40.9683	67.5678	-47.9968	-42.3295	115.059	-113.941	135.899	-198.588	168.901	-91.6545	154.394	-16.126	-64.5869	-105.38	325.546	-145.397	301.872	-127.008	82.4271	-84.9923	-133.416	12.3016	104.431	-99.2984	93.9334	-119.219	85.9515
216	1993.5	3.60872	4.04387	72.0657	42.1927	-96.8691	-170.049	-53.5295	159.928	41.9962	41.5202	67.4598	-46.66	-43.3437	114.749	-113.736	135.486	-198.762	166.339	-87.3838	157.579	-19.9879	-63.4131	-106.022	327.917	-148.122	302.65	-126.962	81.3856	-85.2341	-135.134	13.34	104.57	-98.3666	95.558	-120.347	85.0468
217	2009.99	3.60778	4.04187	72.1142	43.1644	-96.84	-170.311	-53.4721	159.547	42.5322	41.3796	67.4415	-46.5776	-43.2745	114.936	-113.837	135.67	-200.071	164.069	-84.4377	159.79	-21.9803	-62.8219	-105.6	326.847	-146.997	304.188	-128.245	81.6245	-85.7017	-140.623	17.9089	103.718	-97.1428	98.6617	-122.458	84.8077
218	2013.24	3.61392	4.04411	73.5709	43.1751	-96.8034	-170.338	-53.6726	159.271	42.9486	41.2789	67.4401	-46.7144	-43.0582	115.13	-113.941	135.891	-199.828	165.58	-86.6701	157.562	-19.5666	-63.2228	-105.32	336.553	-161.625	307.16	-126.176	76.7827	-84.5131	-137.346	13.9428	104.606	-98.6785	95.6937	-119.973	85.7289
219	2005.72	3.58862	4.02727	72.8116	43.9315	-96.8104	-170.782	-53.5214	158.743	43.6473	41.0649	67.3797	-45.654	-43.6643	115.312	-114.119	135.677	-201.476	163.395	-84.591	159.789	-21.7842	-62.1627	-105.584	333.606	-156.774	306.454	-127.232	78.3991	-83.622	-144.576	17.427	104.676	-96.8445	101.106	-122.767	85.4226
220	2229.85	3.61914	4.03294	71.5856	42.2725	-96.6905	-176.849	-50.2948	155.55	48.7674	38.9509	67.0321	-41.1028	-46.3176	115.203	-114.117	134.815	-200.614	164.656	-85.8034	158.533	-20.8647	-62.1908	-102.027	316.235	-140.677	308.662	-127.869	79.5418	-85.248	-137.797	20.9264	105.304	-101.12	92.9259	-121.381	85.3421	1ra2_1rx7_gly_trial1267.0022.pdb
221	2250.96	3.6117	4.0267	70.676	43.0293	-96.6905	-175.953	-50.9143	155.821	48.3473	39.164	67.0012	-40.9057	-46.3411	115.357	-114.182	134.963	-199.136	168.434	-90.7853	153.717	-15.9747	-63.1734	-104.338	315.286	-135.829	304.116	-126.588	81.433	-85.9881	-142.94	25.1995	104.87	-99.2205	95.6507	-123.288	83.7764
222	2256.11	3.60424	3.99675	69.3	44.1499	-96.3755	-175.787	-52.0725	154.656	50.2581	38.7039	66.9251	-38.0899	-48.6462	115.602	-114.407	134.284	-201.654	161.977	-83.3526	160.904	-23.5646	-61.0224	-108.063	315.189	-131.504	298.049	-123.718	82.3498	-85.7103	-148.806	30.1826	100.718	-94.2054	97.762	-125.721	82.1867
223	2282.71	3.60512	3.9834	70.3748	44.3268	-97.091	-172.231	-51.4267	159.616	43.0696	40.4923	66.766	-37.0589	-49.0173	115.87	-114.446	134.626	-198.938	165.653	-88.5052	155.854	-18.3216	-62.5699	-107.05	319.992	-140.473	301.913	-123.083	78.7597	-85.688	-148.202	29.6913	100.185	-93.8079	97.7528	-126.141	82.1256
224	2324.26	3.67154	3.97948	70.258	46.7504	-97.0335	-172.934	-50.907	159.053	43.6938	40.4468	66.6503	-36.3753	-49.3886	115.926	-114.238	135.182	-196.955	168.576	-90.5486	153.498	-16.6371	-63.2131	-109.908	325.466	-142.568	299.129	-122.602	79.5806	-90.0635	-151.746	40.1455	85.829	-83.4278	94.5286	-126.905	81.5412
225	2339.74	3.67023	3.97994	70.0044	46.4813	-96.2979	-171.918	-54.272	156.75	47.8143	39.3723	66.5069	-31.1335	-54.0864	116.224	-114.448	134.138	-197.106	169.096	-91.1353	152.674	-15.7992	-63.2117	-110.141	325.675	-142.484	298.944	-122.46	79.5944	-89.9423	-151.739	39.889	85.7044	-83.2474	94.4086	-126.753	81.5527
226	2342.81	3.68367	3.96578	70.168	47.2807	-96.3206	-172.166	-53.9347	156.756	47.8303	39.2964	66.4702	-30.6684	-54.2733	116.387	-114.561	134.081	-196.777	167.993	-89.6132	154.282	-18.2	-62.2852	-111.19	327.147	-143.677	298.592	-122.068	78.9198	-89.48	-152.442	42.5815	80.1788	-78.7334	93.0101	-127.397	81.4421
227	2365.79	3.68784	3.96759	70.6248	47.2137	-96.3453	-171.342	-54.4703	157.149	47.2919	39.4913	66.4539	-30.5414	-54.1648	116.685	-114.732	134.298	-197.064	168.122	-89.7017	153.792	-17.6846	-62.1985	-110.995	328.597	-146.493	299.979	-121.839	77.6008	-89.2977	-151.88	41.549	80.5943	-78.9352	92.9661	-127.36	81.3572
228	2360.42	3.69467	3.97121	70.9938	48.8624	-96.4506	-170.638	-54.7295	157.474	46.7514	39.6663	66.3759	-29.6935	-54.5027	117.033	-114.937	134.368	-199.789	162.952	-82.7727	159.834	-23.6999	-60.6746	-108.982	331.975	-154.282	304.58	-122.139	74.7078	-90.2526	-157.495	47.7597	78.4345	-76.9453	95.0633	-129.111	81.0356
229	2386.52	3.68473	3.96579	70.3291	49.8204	-96.4712	-166.908	-57.2116	159.221	44.4427	40.4857	66.3079	-29.2655	-54.413	117.569	-115.207	134.78	-200.215	163.043	-82.5823	159.36	-23.2537	-60.4709	-109.588	330.234	-150.721	305.038	-124.081	75.97	-91.2295	-162.04	52.4171	77.5616	-74.9273	95.9505	-129.531	79.9461
230	2424	3.67915	3.95998	68.9201	50.409	-96.499	-166.664	-57.3067	159.45	44.2104	40.4922	66.3003	-28.8568	-54.5465	117.933	-115.536	134.868	-199.826	164.2	-83.7779	158.11	-22.1441	-60.5581	-110.826	325.203	-141.185	302.77	-126.04	79.49	-91.9877	-165.758	56.966	76.3278	-73.8662	96.2168	-130.208	79.969	1ra2_1rx7_gly_trial1267.0023.pdb
231	2448.58	3.70374	3.95692	68.8945	50.534	-96.3971	-166.697	-57.6824	158.989	44.9354	40.3161	66.2462	-28.4491	-54.8697	117.799	-115.408	134.817	-198.846	164.712	-83.6585	157.964	-22.653	-60.2276	-110.857	323.683	-138.4	302.999	-127.497	80.7501	-92.18	-164.211	58.4406	73.2681	-71.946	92.4277	-128.41	80.2127
232	2462.19	3.71492	3.95694	69.7177	50.5405	-96.4897	-163.787	-58.6225	161.129	42.1748	40.9456	65.9428	-23.1077	-59.1994	118.625	-115.809	134.447	-198.08	165.552	-84.194	157.915	-23.2183	-59.9397	-112.675	329.344	-145.509	302.902	-125.545	77.5837	-91.398	-162.026	57.9498	71.0007	-71.9521	90.7115	-128.754	80.7677
233	2408.51	3.73746	3.94737	71.163	50.218	-96.5677	-160.884	-60.7843	162.84	40.1394	41.5384	66.0076	-23.6777	-57.3465	120.55	-117.105	135.686	-200.822	162.173	-80.3039	161.783	-26.6109	-59.0607	-112.917	333.625	-151.51	302.773	-123.155	75.514	-89.6317	-156.77	54.7307	69.388	-72.1249	84.4701	-125.256	81.7462
234	2457.88	3.78109	3.91999	70.8755	51.6427	-96.5932	-162.059	-60.5862	161.687	42.0144	40.8184	66.1757	-24.5793	-55.6836	121.901	-118.239	136.244	-198.763	165.169	-83.6119	159.015	-24.4409	-59.4227	-113.995	330.149	-144.621	300.752	-124.023	77.9006	-89.3819	-154.574	62.8716	56.9345	-63.858	78.5823	-126.712	81.8034
235	2462.27	3.84004	3.89344	72.3784	53.2942	-96.0783	-165.519	-61.2845	157.63	49.1077	38.2402	66.0482	-21.7842	-57.0496	123.718	-119.399	136.947	-198.227	166.747	-85.5819	158.22	-23.9578	-59.4473	-112.622	334.854	-153.347	304.038	-123.181	74.8292	-87.1252	-150.059	70.6968	45.5845	-57.1254	69.6246	-127.305	81.7263
236	2495.65	3.87743	3.89309	70.4567	54.1554	-95.7359	-162.377	-64.8542	157.668	49.5586	38.2732	65.6133	-16.8989	-60.7643	124.581	-119.628	137.284	-199.184	164.68	-82.746	161.783	-27.9166	-58.558	-115.054	328.19	-139.49	298.134	-123.211	79.6666	-85.8306	-155.102	79.6822	41.5155	-54.2738	62.1785	-123.429	81.5686
237	2463.23	3.91275	3.87732	69.85	54.4175	-96.0506	-160.116	-65.396	160.173	46.1694	39.0125	65.0272	-12.8829	-63.0444	125.478	-119.808	138.186	-198.22	167.162	-85.9009	160.353	-26.8163	-58.8445	-115.152	325.774	-134.656	298.332	-125.083	81.4037	-85.5295	-162.212	94.0904	31.0788	-45.6379	60.0686	-126.158	80.5843
238	2546.13	3.94382	3.86071	69.787	54.9252	-96.2528	-158.29	-65.7991	162.345	43.2623	39.6594	64.5072	-10.0869	-63.6719	126.836	-120.095	139.55	-196.81	172.9	-93.6138	156.233	-22.8058	-59.7608	-114.26	323.301	-130.975	299.921	-127.754	82.5617	-83.8739	-167.234	107.401	20.7627	-37.5613	56.6344	-128.169	79.6199
239	2530.17	3.98537	3.85547	70.2178	54.9043	-96.0326	-158.034	-67.0809	160.914	45.4489	39.0855	64.2853	-7.45031	-65.9327	126.921	-120.096	139.443	-193.665	177.021	-98.3012	152.703	-19.8534	-60.4865	-116.457	323.619	-130.002	299.9	-129.039	81.1319	-78.402	-163.937	111.303	15.3367	-36.8988	52.5575	-130.462	78.4191
240	2255.77	4.13439	3.93741	70.553	53.7997	-95.5741	-163.355	-64.2741	158.406	49.5822	37.6778	64.054	-8.68229	-64.6913	125.737	-118.449	141.978	-188.446	191.249	-112.916	142.825	-7.99798	-57.1847	-115.414	323.014	-129.672	299.645	-128.123	81.2894	-62.563	-154.515	110.573	17.7829	-52.0094	38.0997	-124.237	82.8989	1ra2_1rx7_gly_trial1267.0024.pdb
241	2243.28	4.16331	3.92887	71.9385	53.7884	-94.9119	-166.774	-63.1027	155.204	53.9602	36.7436	62.3772	1.15915	-70.8768	127.275	-118.023	144.623	-191.227	195.895	-121.653	145.371	-8.51818	-58.1218	-109.057	328.214	-145.91	308.637	-124.661	74.2078	-59.6243	-154.475	110.245	21.6995	-57.1718	31.9635	-119.313	83.9276
242	2176.63	4.1952	3.93588	71.2535	53.6327	-94.9966	-165.773	-63.788	155.89	52.8263	37.0958	62.0062	1.42128	-69.3454	127.938	-117.535	147.219	-191.446	204.345	-133.764	152.075	-12.3742	-58.3173	-106.898	327.178	-145.446	307.356	-121.988	74.2416	-56.6878	-157.244	116.724	21.3596	-59.0979	30.6077	-119.236	83.4576
243	2067.68	4.20283	3.94262	69.5508	52.9274	-94.7208	-168.134	-63.4355	153.172	56.4846	36.2519	61.6804	2.94541	-69.3743	128.564	-117.822	147.794	-191.765	209.366	-140.918	155.269	-13.2532	-58.3247	-110.641	324.427	-134.376	299.261	-121.719	79.488	-50.8232	-157.051	120.657	23.1574	-66.062	28.7166	-120.999	82.6369
244	2050.1	4.20151	3.93065	71.0647	51.6559	-94.8835	-169.292	-63.1828	152.036	57.787	35.9036	61.7011	2.85064	-68.1713	129.411	-118.583	147.808	-190.765	209.423	-145.679	162.283	-18.3857	-60.0095	-106.39	330.338	-148.141	302.231	-115.549	74.0226	-29.6915	-141.157	107.024	38.9475	-96.052	20.4065	-121.474	82.1745
245	2004.28	4.18754	3.93685	70.6797	51.6656	-95.3592	-169.536	-61.4824	151.931	55.7883	37.1244	61.2732	-0.348177	-66.8537	120.401	-110.994	150.153	-189.861	212.319	-150.135	163.172	-18.4474	-61.0549	-109.784	331.16	-143.715	295.259	-113.46	76.7017	-26.7548	-139.454	106.027	41.5472	-100.664	19.0418	-121.953	81.9845
246	1980.24	4.18616	3.93513	70.4559	52.2954	-95.1705	-172.253	-59.6306	147.352	59.1408	37.8409	61.0747	-2.93369	-62.9451	115.921	-108.384	149.907	-187.993	224.22	-164.786	170.475	-23.5407	-62.5805	-111.708	329.438	-138.278	293.246	-113.969	78.7032	-23.1687	-137.699	104.319	43.9819	-105.819	17.9616	-122.521	81.7104
247	1996.61	4.22296	3.9561	70.9238	53.1545	-95.1557	-172.984	-59.0957	146.814	59.5651	37.8617	60.8481	-2.03339	-63.9132	115.641	-108.18	150.673	-186.749	234.34	-176.581	180.603	-31.7643	-63.4317	-111.17	332.4	-142.6	291.013	-109.164	77.1532	-18.792	-136.677	102.512	48.4459	-112.996	15.1758	-121.419	81.9568
248	2011.08	4.24324	3.97131	71.4028	53.7717	-95.2521	-173.396	-58.5384	147.11	59.1654	37.8525	60.6452	0.140369	-65.5342	116.708	-108.992	150.6	-186.401	237.43	-180.942	184.584	-34.1051	-63.8052	-111.239	337.85	-149.37	288.072	-103.933	75.2819	-15.4128	-137.426	102.459	52.3841	-118.397	11.1572	-118.688	82.7104
249	2066.76	4.24128	3.98268	72.2883	54.1793	-94.8852	-173.372	-57.283	144.917	58.8642	40.0834	60.628	-4.14903	-60.6017	111.77	-105.72	150.66	-186.322	237.451	-181.778	184.594	-33.1803	-63.8167	-110.148	337.959	-150.632	288.403	-102.451	74.4816	-13.4539	-133.044	97.4928	56.7009	-122.764	5.43389	-113.379	84.4847
250	2051.08	4.24624	3.97525	71.7846	53.3087	-95.4385	-176.409	-53.715	146.405	56.9296	39.8605	60.2205	-6.22868	-61.305	107.183	-101.706	153.081	-186.061	224.078	-166.767	167.51	-19.2444	-64.2866	-111.847	338.746	-148.49	283.368	-99.9849	75.8868	-12.8887	-135.415	98.7702	57.7471	-123.453	2.84356	-111.463	84.9048	1ra2_1rx7_gly_trial1267.0025.pdb
251	2082.27	4.27119	4.00877	71.8674	54.5552	-94.3599	-174.974	-54.6185	146.755	56.372	41.0394	60.0029	-6.23615	-61.8344	106.25	-100.691	153.937	-184.789	239.631	-184.225	184.534	-33.4542	-65.1039	-111.812	337.738	-146.44	281.261	-98.3547	76.4773	-9.37519	-135.204	98.5732	61.3155	-129.469	1.60427	-111.456	85.2282
252	2128.14	4.26898	3.98925	71.9714	54.2371	-94.8973	-175.262	-54.8492	145.205	57.7371	40.6462	59.0571	-5.25924	-63.2618	100.529	-95.3445	154.825	-184.313	237.117	-181.554	181.025	-30.5076	-65.1068	-109.595	339.013	-151.027	283.507	-96.0448	74.2158	-4.9284	-136.841	100.609	65.4141	-137.391	3.77828	-114.981	84.11
253	2155.15	4.27392	3.9835	72.0083	54.5069	-95.3867	-175.21	-55.2999	143.336	59.2163	40.4706	57.9482	-2.74021	-65.6885	95.0819	-90.2574	155.224	-183.759	237.508	-182.169	181.271	-30.6511	-65.2928	-112.291	339.545	-147.243	279.95	-95.5737	76.2232	-2.50377	-134.91	98.0372	68.6415	-141.801	2.51254	-114.956	84.2396
254	2457.12	4.29605	3.95523	69.0877	52.9728	-96.3157	-180.565	-48.683	146.495	55.6458	40.0603	56.9739	3.0289	-72.5704	90.527	-85.9916	155.616	-182.021	231.15	-174.235	174.921	-26.6323	-64.8239	-110.711	321.807	-125.826	276.447	-94.538	80.8453	-0.520838	-137.611	101.532	74.0344	-149.035	2.89483	-115.81	83.3207
255	2505.67	4.32829	3.96011	70.207	53.7826	-96.1198	-180.222	-49.7782	145.686	56.9236	39.7532	55.4759	10.0081	-80.3651	85.9415	-81.5306	156.074	-180.128	234.554	-177.744	178.821	-30.4448	-65.1978	-109.58	327.42	-135.455	276.273	-88.5707	77.0997	1.89814	-136.748	99.7838	76.6822	-152.675	2.32434	-116.723	83.5322
256	2601.76	4.35079	3.96456	70.1133	53.9631	-94.4731	-178.84	-49.7243	145.355	56.4191	42.0345	53.5103	17.8108	-89.9307	78.5107	-74.8048	157.197	-178.378	230.692	-172.502	176.195	-29.2462	-64.9293	-112.342	328.483	-131.542	272.526	-88.4701	79.7391	4.90342	-137.678	99.8162	77.4637	-155.402	4.25319	-119.999	83.9819
257	2711.11	4.33707	3.93778	70.3334	53.9983	-93.7873	-175.79	-55.4307	142.792	60.9784	40.8842	52.2752	25.6553	-98.5077	76.8146	-72.1998	157.667	-177.88	228.226	-170.621	175.646	-28.515	-64.4759	-107.852	331.708	-142.193	275.843	-82.5001	74.6462	7.1221	-143.275	105.568	81.8809	-161.232	5.96338	-121.96	83.5885
258	2748.95	4.32855	3.91579	70.6503	54.1032	-93.5661	-178.101	-55.3716	143.157	63.1583	38.6964	52.2194	29.1546	-103.358	77.8498	-72.1424	157.915	-177.565	229.624	-172.697	174.489	-26.8973	-64.8984	-105.828	332.723	-146.08	277.916	-80.7067	72.7657	10.6058	-143.741	107.215	87.5402	-170.638	8.54902	-125.046	81.6959
259	2728.12	4.30913	3.87719	70.7475	54.1039	-93.1539	-177.104	-58.5408	142.794	65.8064	37.1898	51.4116	38.1766	-114.581	77.7898	-71.1349	158.968	-177.223	223.131	-164.865	166.973	-21.1958	-64.6126	-111.387	335.896	-142.334	275.242	-83.2453	75.2558	12.5883	-144.471	107.118	91.6151	-175.449	9.23441	-127.459	80.9314
260	2824.51	4.3056	3.86131	71.2477	54.624	-93.2159	-178.874	-57.8031	144.247	65.8178	35.915	50.4045	44.4646	-124.614	74.0307	-67.0552	162.123	-176.801	217.11	-157.179	162.544	-18.3765	-64.0157	-114.341	335.009	-134.631	273.022	-86.5832	79.3798	13.7427	-144.497	107.013	102.439	-185.301	-0.106985	-117.92	81.9764	1ra2_1rx7_gly_trial1267.0026.pdb
261	2902.99	4.31132	3.84875	71.8086	55.0214	-93.5127	-182.69	-54.4323	146.124	64.8908	34.7121	50.0008	48.3462	-131.115	72.696	-65.5086	164.107	-176.176	213.64	-152.337	159.901	-17.0476	-63.4736	-112.456	335.282	-137.256	274.441	-84.5162	77.8861	14.5991	-145.803	109.062	111.696	-194.589	-4.67914	-112.937	81.8259
262	2973.54	4.30042	3.833	71.6457	55.4079	-93.6174	-182.968	-54.3433	146.806	64.5565	34.3634	50.0816	52.0458	-136.477	75.8004	-68.1123	165.897	-175.678	215.567	-155.891	160.125	-15.9748	-64.3362	-116.065	335.186	-129.831	272.096	-88.4517	82.2784	14.87	-144.718	108.83	115.075	-198.214	-7.59321	-109.797	81.6589
263	3080.16	4.34828	3.82637	72.4195	56.5264	-93.6772	-182.522	-54.8056	147.142	64.275	34.3299	49.9313	52.6376	-138.018	74.8123	-67.0243	166.665	-172.748	218.444	-159.2	162.925	-18.5933	-65.1158	-111.644	337.516	-139.644	272.422	-79.9592	77.3569	14.8562	-148.998	113.398	123.652	-205.582	-17.2946	-99.7269	82.1932
264	3216.29	4.36566	3.82711	72.4537	56.4748	-93.6183	-183.451	-54.275	147.904	64.2152	33.7513	50.8372	50.0992	-135.285	79.507	-71.2583	166.146	-170.86	224.162	-165.853	168.702	-23.4495	-65.6877	-109.498	337.156	-141.61	272.944	-77.0842	75.7136	15.4119	-147.544	112.486	127.754	-209.699	-17.1953	-99.8164	82.149
265	3285.5	4.34075	3.78142	71.0865	55.8057	-92.912	-180.096	-56.7732	145.929	65.9794	34.4949	51.636	47.6192	-132.105	83.7789	-75.0387	165.482	-170.527	228.493	-170.366	174.638	-28.9603	-65.0374	-107.408	334.345	-139.209	274.153	-76.7608	75.3566	15.2727	-153.204	117.682	129.702	-210.839	-11.8033	-104.136	82.0526
266	3329.88	4.33465	3.74623	69.5863	55.4231	-92.8837	-181.74	-56.2237	145.522	67.2811	33.7175	51.337	50.8688	-136.064	82.6205	-73.5261	165.687	-170.395	219.196	-158.964	166.172	-22.8281	-64.3083	-108.294	335.168	-137.431	271.96	-76.2739	76.5332	13.2296	-166.367	129.847	135.987	-214.456	-10.2985	-104.876	82.3647
267	3273.61	4.33442	3.6343	67.8779	56.0033	-93.853	-174.559	-64.4754	146.239	68.0713	33.0033	51.729	50.7683	-136.436	84.0747	-75.1012	165.785	-167.405	218.989	-160.644	160.406	-18.8355	-65.3958	-105.76	336.793	-142.233	271.698	-72.5624	74.1287	13.088	-188.309	151.504	138.687	-214.055	-8.37744	-106.972	81.9885
268	3296.97	4.34027	3.63334	67.2561	55.0016	-93.237	-177.293	-62.9324	144.17	70.7201	32.6073	53.0184	45.4524	-130.121	90.159	-81.1992	165.048	-167.698	224.518	-166.547	168.285	-25.9135	-64.2359	-98.321	330.814	-145.517	278.606	-69.2852	69.3969	10.6763	-194.213	156.04	138.657	-211.009	-11.2198	-102.298	83.4185
269	3276.41	4.34246	3.60872	66.8312	53.9887	-91.9929	-174.802	-67.7731	140.586	75.409	32.761	51.8769	48.9309	-137.168	84.0862	-75.399	168.957	-167.266	221.483	-161.861	166.877	-26.0224	-63.1744	-96.3676	327.212	-142.307	283.221	-71.0314	69.0856	6.99634	-202.997	163.594	142.332	-210.845	-14.6091	-96.3658	84.6067
270	3231.73	4.32024	3.54603	65.9421	52.4256	-91.2322	-178.739	-64.0643	138.978	77.3502	32.5962	52.3308	46.7579	-133.815	86.9777	-78.0872	168.233	-166.174	223.177	-161.933	170.305	-30.8524	-62.291	-95.2784	322.755	-135.079	288.647	-76.8955	71.2339	4.40826	-208.103	168.368	145.726	-211.774	-14.7511	-94.6817	85.3324	1ra2_1rx7_gly_trial1267.0027.pdb
271	3195.25	4.31819	3.50483	65.6899	52.0367	-90.8613	-178.857	-64.0954	137.619	78.8557	32.6003	51.8774	46.964	-134.91	84.7675	-75.927	169.998	-165.452	224.039	-161.185	172.95	-34.7603	-61.1758	-88.285	313.054	-129.974	296.738	-77.6138	69.4813	2.13915	-211.735	170.602	153.577	-216.479	-15.7158	-90.408	86.6145
272	3050.2	4.27578	3.40884	64.9937	50.6445	-90.4006	-173.803	-69.9396	136.523	80.1573	33.179	51.7808	48.3301	-134.982	85.6969	-76.4717	168.873	-165.146	222.674	-158.764	172.626	-35.4486	-60.5282	-85.1542	305.315	-121.764	304.64	-83.2472	70.3535	0.0728556	-215.488	174.928	157.34	-219.159	-10.1478	-94.0677	85.7185
273	2831.03	4.23582	3.33337	64.501	49.37	-89.9068	-169.868	-74.9204	135.182	81.8845	33.5803	51.861	48.6252	-134.068	87.3475	-77.7833	167.906	-164.703	223.102	-158.366	174.065	-37.6903	-59.9694	-86.8675	302.551	-114.65	309.788	-90.3508	72.5156	-2.97339	-221.707	179.482	159.248	-217.95	-8.95543	-93.9873	86.3724
274	2662.51	4.22317	3.25818	63.7285	48.2926	-90.1733	-173.231	-71.0372	136.303	80.5741	33.3173	52.5691	46.1264	-129.419	92.4704	-82.465	166.18	-163.078	228.494	-162.574	181.688	-46.3903	-58.8429	-86.7844	298.747	-107.936	313.823	-95.3078	74.3819	-4.67155	-224.801	182.752	162.845	-220.448	-3.81594	-97.133	85.5786
275	2418.81	4.19053	3.19083	63.3412	46.9382	-90.2978	-176.683	-66.8054	136.974	79.7933	32.9661	52.785	45.8092	-127.718	94.6449	-84.2564	165.087	-162.875	225.087	-157.546	178.704	-45.0237	-58.1747	-84.53	289.992	-99.9298	323.699	-102.995	74.0137	-6.31758	-228.468	186.381	164.815	-221.431	1.23893	-100.352	84.8654
276	2245.36	4.15932	3.11478	61.6516	45.5779	-90.2682	-174.663	-69.2129	136.725	80.1016	33.147	52.7242	47.0149	-128.029	95.5404	-84.806	164.299	-163.034	221.753	-153.432	175.879	-43.0897	-57.6198	-83.3105	282.565	-92.4132	332.238	-110.215	73.8928	-8.19835	-233.986	192.331	163.605	-219.676	7.17406	-104.391	83.6342
277	2061.76	4.13027	3.03422	60.0141	44.9844	-90.1027	-173.113	-71.1408	136.097	80.8104	33.3366	52.8967	45.804	-125.594	97.1102	-86.1124	163.515	-162.245	220.102	-150.994	174.512	-42.6709	-57.2956	-83.04	275.547	-84.1948	341.02	-119.154	74.2809	-8.0724	-237.359	194.167	162.239	-218.134	12.3926	-107.668	83.3313
278	1809.4	4.11438	2.94144	58.8028	43.4733	-90.1541	-173.23	-70.9813	136.209	80.6719	33.3092	52.7648	48.173	-128.03	97.6324	-86.3183	163.465	-161.983	211.525	-139.377	168.99	-39.6832	-56.4165	-83.0475	271.149	-76.8488	344.858	-123.925	75.9331	-8.54643	-243.289	199.22	157.955	-213.755	17.0838	-110.33	82.8302
279	1646.49	4.09421	2.87927	57.6264	42.5672	-90.0325	-175.55	-67.9292	135.775	80.7646	33.2836	53.0391	46.6454	-125.321	99.6396	-88.0723	162.595	-161.055	208.504	-135.329	167.208	-38.9831	-56.0483	-82.8889	267.072	-71.4765	349.844	-128.949	76.5015	-8.91685	-247.155	203.39	156.264	-212.31	21.5916	-113.425	82.1201
280	1449.01	4.06961	2.80255	57.0882	41.4755	-90.4944	-175.905	-67.5328	136.64	79.7901	33.1045	52.4857	50.5078	-129.204	98.6488	-86.7678	162.585	-161.966	200.935	-124.739	167.194	-40.7983	-53.9433	-83.8291	266.627	-67.6885	352.694	-132.824	78.6142	-10.5006	-253.016	210.531	155.512	-211.507	26.6413	-116.513	81.2229	1ra2_1rx7_gly_trial1267.0028.pdb
281	1370.37	4.03855	2.74518	57.2764	40.8343	-90.6178	-176.017	-67.2278	136.737	79.5204	33.1113	52.3628	50.1833	-128.414	98.7913	-86.8154	162.597	-162.666	192.641	-114.358	166.078	-40.653	-53.1907	-85.0428	269.179	-66.7282	351.966	-133.146	80.9409	-11.1404	-254.215	211.475	158.633	-213.889	27.2559	-117.11	81.508
282	1155.6	4.07966	2.73632	56.7436	40.3287	-89.91	-174.152	-67.9172	134.428	80.8858	34.1041	51.8795	56.9422	-133.368	102.174	-88.5192	159.645	-161.22	197.217	-117.196	169.022	-44.0663	-55.1026	-79.4956	260.59	-56.4417	348.511	-130.162	75.8125	-11.3959	-262.286	217.994	145.726	-198.098	24.9035	-109.088	82.5332
283	1099.28	4.06105	2.68007	56.8687	39.6464	-90.1044	-175.345	-66.8068	134.717	80.835	33.5846	51.6571	60.7491	-138.177	101.761	-87.6313	160.216	-162.973	184.678	-101.434	170.649	-46.7226	-53.7495	-78.5638	259.046	-54.2296	347.393	-127.398	76.523	-11.0329	-264.949	221.18	138.456	-191.95	29.44	-113.334	81.7926
284	1032.21	4.03344	2.60981	56.6502	38.7201	-90.134	-175.474	-66.7528	134.72	80.9693	33.3639	51.774	59.0687	-135.957	102.63	-88.4132	160.362	-163.688	176.78	-91.6048	173.822	-50.2913	-52.9421	-77.0257	256.401	-51.0215	344.557	-122.194	77.3945	-10.6992	-267.128	224.011	131.807	-186.451	33.9797	-117.671	80.9795
285	922.786	4.00897	2.53088	56.6755	38.116	-90.2287	-175.859	-66.4746	134.73	81.0153	33.206	51.849	56.6753	-132.621	103.456	-89.2925	160.505	-165.079	167.615	-79.7013	181.028	-58.2408	-51.1491	-74.861	252.161	-46.529	340.058	-114.47	78.2253	-10.6011	-269.357	226.796	125.491	-181.056	38.5794	-121.528	80.2134
286	760.733	3.99024	2.46494	57.2856	38.4049	-90.2915	-182.7	-60.4165	134.068	82.3395	32.0063	51.6333	58.2534	-134.296	103.67	-89.2362	161.033	-165.787	158.94	-68.6486	188.169	-65.9861	-50.405	-73.0799	248.217	-42.1811	336.39	-107.955	78.9193	-10.7582	-272.033	230.102	118.796	-175.111	43.1371	-125.865	79.3987
287	569.094	3.96183	2.38961	58.2689	39.5221	-90.2808	-182.873	-61.0663	133.434	83.3883	31.8524	51.3157	59.9206	-135.825	103.371	-88.6822	161.525	-166.522	148.69	-56.7992	200.635	-78.2803	-49.3958	-73.7205	247.809	-39.2357	335.528	-106.449	80.7612	-11.6236	-273.8	230.957	116.415	-172.224	44.3135	-125.484	79.9402
288	385.641	3.94559	2.31191	59.0536	40.3537	-90.2946	-181.095	-62.4165	133.354	83.1059	32.1801	51.3584	58.3968	-133.387	104.029	-89.262	161.684	-164.932	142.355	-49.0875	210.283	-88.3252	-49.3998	-72.4706	244.647	-35.5027	332.07	-100.528	81.336	-10.7158	-275.809	233.282	106.111	-163.061	48.7466	-129.771	78.6796
289	309.614	3.91451	2.21606	58.5045	39.5266	-90.4049	-180.257	-62.9159	133.229	82.8417	32.4626	52.1559	52.4817	-124.449	107.672	-93.1642	159.924	-162.26	142.272	-49.281	209.875	-88.0205	-50.5623	-73.1971	244.104	-31.9521	329.993	-98.3981	83.3836	-11.8749	-277.086	233.778	97.9582	-153.94	50.6371	-130.442	78.485
290	193.767	3.88741	2.14956	58.5294	39.9144	-90.7918	-183.65	-59.4389	133.954	81.771	32.323	52.263	50.4056	-120.619	109.122	-94.7618	159.306	-160.318	141.051	-47.4684	214.172	-92.9791	-51.1588	-73.8347	243.334	-29.4186	330.219	-97.7285	84.6594	-14.209	-277.35	232.228	90.2391	-144.011	52.5356	-130.195	78.6481	1ra2_1rx7_gly_trial1267.0029.pdb
291	124.074	3.84257	2.07259	57.9102	39.2077	-91.4787	-180.289	-61.2325	134.745	79.207	33.5669	51.8896	45.3112	-110.952	107.837	-94.2828	157.367	-159.491	145.269	-50.7282	210.71	-91.2021	-50.406	-73.2613	240.741	-25.7459	327.432	-93.466	85.5595	-15.8214	-278.374	232.957	84.2997	-136.741	54.2587	-130.442	78.485
292	71.3427	3.80545	2.00328	57.4043	38.4768	-92.1999	-178.653	-61.925	135.546	77.2509	34.1589	51.7663	41.6039	-103.244	107.807	-94.9258	155.937	-159.532	148.586	-52.3811	209.402	-91.8394	-49.4237	-72.4975	238.889	-22.6909	323.429	-87.37	86.3782	-16.5056	-281.741	235.916	82.6036	-134.273	55.2349	-130.442	78.485
293	31.7472	3.78932	1.94595	55.5335	37.2956	-92.8606	-176.789	-62.9557	136.317	75.4878	34.6773	51.5834	38.5544	-97.6474	106.292	-93.9625	155.181	-158.201	157.989	-61.5259	199.243	-83.465	-49.4891	-71.2944	233.854	-17.0066	316.749	-79.132	86.8695	-17.4394	-285.299	239.131	81.8721	-132.729	56.3178	-130.442	78.485
294	9.54119	3.75828	1.88401	54.9442	37.443	-93.0423	-174.807	-64.6915	136.815	74.6912	34.9987	52.1326	36.0331	-92.5317	108.502	-96.7433	154.067	-158.497	156.126	-58.505	201.393	-86.5986	-48.8186	-71.0229	229.282	-10.847	312.059	-72.9291	88.5214	-18.0004	-290.063	243.623	82.6478	-132.983	57.0776	-130.442	78.485
295	5.83765	3.75633	1.84746	54.7311	37.0449	-93.5556	-174.331	-64.2584	137.295	73.2508	35.3963	52.1128	34.6777	-89.9604	107.887	-96.3504	153.955	-157.988	156.514	-58.0743	201.283	-87.5345	-48.8256	-71.7721	229.449	-9.07923	310.34	-71.0088	89.8402	-18.7703	-294.035	246.996	83.3	-132.802	57.9122	-130.442	78.485
296	1.5856	3.74111	1.79882	53.8656	37.8867	-93.836	-179.346	-59.7077	137.497	73.2301	34.6451	52.3633	33.3953	-87.5676	108.331	-97.0599	153.719	-157.329	156.249	-57.4636	200.318	-86.9838	-49.1813	-71.2573	220.725	1.10374	301.293	-61.1051	90.9389	-19.2688	-299.344	252.394	84.419	-133.676	59.3517	-130.461	78.4863
297	1.43948	3.75364	1.78463	53.0836	36.898	-94.1988	-180.891	-57.2939	138.03	71.7501	34.9474	52.6073	30.3622	-83.7235	108.318	-97.3283	153.862	-156.05	162.576	-63.7892	193.816	-81.738	-49.5003	-71.4192	221.164	1.72563	298.613	-58.8017	91.4239	-19.4822	-302.457	255.289	84.4404	-133.608	60.2685	-130.442	78.485
298	10.5958	3.77126	1.778	53.6541	36.2093	-94.2649	-182.735	-55.6178	137.996	71.8638	34.635	52.3744	30.7447	-85.6434	107.434	-95.9814	155.266	-156.046	160.779	-61.4282	193.93	-82.3938	-49.5396	-72.5191	225.736	-1.08475	300.322	-61.2322	92.3376	-19.8978	-305.721	258.568	84.6947	-133.558	60.4622	-130.442	78.485
299	20.9194	3.77388	1.75417	53.6497	36.7402	-94.5992	-182.7	-54.6337	138.701	70.1315	35.2148	52.1424	30.9978	-85.4219	106.628	-95.2836	155.675	-155.838	159.762	-60.125	192.924	-81.6093	-49.8528	-73.5214	222.614	4.04598	297.868	-59.8869	93.5116	-20.8863	-308.334	260.798	83.8849	-131.906	61.8357	-130.442	78.485
300	15.856	3.77953	1.72476	53.0015	37.0522	-94.6128	-177.737	-57.8051	139.309	68.0026	36.8037	52.2034	29.4439	-83.2635	106.595	-95.5319	156.118	-154.49	164.652	-65.5346	186.627	-75.798	-50.4732	-74.3581	218.39	10.5772	293.359	-57.2974	94.7266	-23.1414	-310.537	262.464	79.9821	-126.691	66.0106	-132.12	78.5576	1ra2_1rx7_gly_trial1267.0030.pdb
301	27.7077	3.79751	1.71767	52.596	36.9168	-94.8741	-179.047	-55.952	139.773	66.8601	37.0056	52.6809	27.6591	-80.9648	107.976	-97.1132	155.88	-153.736	165.752	-67.0324	182.654	-72.1234	-50.8687	-74.5513	216.99	13.564	289.638	-55.0625	95.392	-22.7692	-313.777	265.994	81.3196	-128.365	66.7867	-131.86	78.5593
302	43.926	3.80381	1.70426	52.731	36.6464	-94.8382	-175.299	-58.4244	140.177	65.3895	38.1825	52.7417	27.3952	-80.6419	108.646	-97.8269	156.428	-153.392	165.774	-67.1907	179.398	-69.0275	-51.2551	-75.1214	218.628	13.3923	289.291	-55.4048	96.1172	-24.3199	-315.595	267.389	77.7523	-123.794	69.7949	-133.982	78.7359
303	67.1834	3.81799	1.69287	52.7414	36.9216	-94.9296	-178.156	-56.0537	139.761	66.0539	37.6013	52.8877	28.0015	-81.055	109.929	-99.0007	156.212	-153.071	166.215	-67.8745	176.078	-65.8204	-51.642	-76.135	216.359	18.0129	287.375	-55.5299	97.3944	-24.8689	-320.458	271.923	77.1075	-123.076	73.1801	-135.885	78.978
304	50.724	3.82691	1.68115	52.6058	37.6837	-95.0667	-179.132	-54.9074	140.219	65.3685	37.6211	53.1616	26.9607	-79.7651	111.041	-100.272	156.269	-153.362	165.398	-66.8972	174.417	-64.4218	-51.6898	-76.6525	213.697	22.3867	284.756	-54.978	98.2688	-26.3323	-318.733	269.496	75.2557	-119.942	73.6092	-134.318	78.9658
305	23.5669	3.82148	1.63881	53.0652	38.8367	-94.5863	-173.918	-59.5978	140.008	65.4056	38.5568	53.3177	27.318	-80.0277	112.397	-101.555	156.183	-153.717	163.561	-64.9257	173.911	-63.8991	-51.7352	-78.7122	212.481	26.7033	287.212	-59.747	100.536	-31.806	-314.006	262.896	66.5098	-107.39	80.0716	-136.926	78.9709
306	2.55856	3.83512	1.59836	52.8558	41.336	-94.6734	-176.956	-57.7746	139.448	67.0329	37.3397	53.8132	26.0676	-79.352	113.758	-102.831	156.394	-152.323	165.19	-67.3884	171.122	-60.9505	-52.2142	-78.0187	206.324	33.4111	277.887	-50.6572	100.578	-37.152	-308.669	256.139	56.4733	-93.7788	86.341	-138.443	79.1216
307	3.13261	3.83188	1.56705	52.8193	41.7446	-94.6768	-175.901	-58.2895	140.11	65.8566	37.9448	53.7128	26.3353	-79.083	113.604	-103.042	156.803	-151.61	170.104	-72.56	166.708	-56.9611	-52.67	-78.2833	206.73	34.0049	277.339	-49.9698	101.158	-40.0626	-305.302	251.341	52.742	-87.4273	87.4012	-137.507	79.1784
308	12.3462	3.85015	1.54981	52.9456	42.4849	-94.8728	-180.112	-54.9754	139.5	67.104	36.8652	54.1493	24.898	-78.38	114.601	-104.108	157.704	-150.906	171.119	-73.9136	164.251	-54.561	-52.9557	-78.4464	205.454	36.5685	273.467	-46.5194	101.592	-42.3032	-306.064	251.174	49.7129	-82.7642	90.4907	-137.912	79.285
309	10.6301	3.86226	1.54653	52.8699	41.7916	-94.8224	-176.319	-57.4227	140.339	65.192	38.1207	54.2955	24.341	-78.0911	115.107	-104.858	158.661	-150.555	172.806	-75.8283	161.411	-51.9453	-53.1896	-78.4294	209.3	33.1188	274.664	-47.8564	101.583	-42.8281	-303.735	248.224	49.9548	-81.9938	88.4787	-135.305	79.1949
310	21.5152	3.88437	1.54254	52.9555	42.2441	-95.0319	-180.319	-53.8771	139.957	65.683	37.4828	54.3631	24.4756	-78.1983	115.426	-105.359	159.164	-150.238	175.437	-78.6136	158.486	-49.2251	-53.5908	-78.6052	208.148	36.0346	271.698	-46.4463	102.2	-43.4839	-306.317	250.983	48.6584	-80.2069	90.1278	-135.503	79.1869	1ra2_1rx7_gly_trial1267.0031.pdb
311	20.6286	3.89091	1.53097	53.1103	41.9134	-95.0639	-181.887	-52.6587	139.757	66.118	37.1189	54.2158	25.2266	-79.5353	115.192	-105.172	160.353	-150.287	178.232	-81.3977	156.24	-47.3217	-53.6912	-78.7456	212.278	32.2183	273.757	-48.1623	102.22	-45.0015	-302.248	246.018	47.2509	-76.8248	88.5817	-133.141	78.8759
312	20.2201	3.87644	1.50414	53.3531	42.6213	-94.6839	-182.451	-53.1246	139.287	67.6318	36.519	54.033	25.5913	-80.5479	114.9	-104.985	161.694	-150.787	181.556	-84.3456	154.879	-46.4449	-53.5367	-78.9295	211.751	33.0554	273.469	-47.4627	102.604	-46.2217	-298.425	241.732	45.2875	-73.1228	86.8425	-130.74	78.5367
313	22.0528	3.88289	1.49563	53.3356	42.2103	-94.5299	-176.25	-57.7578	140.407	65.398	38.158	52.9728	28.112	-84.6632	111.782	-101.968	165.144	-151.767	185.374	-87.4603	154.202	-46.343	-53.3029	-78.8665	214.935	30.2263	274.114	-47.8554	102.587	-46.8647	-299.956	243.294	44.925	-72.0687	86.7583	-130.442	78.485
314	25.993	3.86978	1.48204	53.3318	42.7271	-94.8981	-182.666	-52.171	140.296	65.8919	37.073	52.7425	28.2932	-84.3218	110.209	-100.599	165.249	-151.657	185.624	-87.7037	154.457	-46.4794	-53.5057	-79.0504	210.499	35.8269	270.945	-45.0013	103.329	-46.748	-305.977	249.991	46.3951	-73.8409	87.5202	-130.83	78.5293
315	27.3422	3.87927	1.47592	53.5765	42.9853	-95.0416	-183.199	-51.6623	140.241	65.9391	36.9341	52.8381	28.517	-84.1147	110.393	-100.778	164.689	-151.752	185.398	-87.5009	154.149	-46.2756	-53.314	-79.9822	210.284	37.734	272.651	-47.9223	104.429	-48.1314	-305.013	247.55	45.6264	-71.8221	89.2048	-130.505	78.5004
316	28.4661	3.86291	1.45405	53.471	42.7738	-94.4444	-175.674	-58.2732	140.552	65.2366	38.3216	52.3536	29.5488	-86.8479	108.327	-98.5656	167.165	-151.653	185.655	-87.7412	154.409	-46.4305	-53.5104	-80.833	209.073	40.2661	273.923	-48.7432	105.482	-48.6999	-311.069	253.087	47.8937	-73.5654	90.0934	-130.948	78.5468
317	32.7011	3.85953	1.44018	53.5982	43.4678	-94.6759	-173.479	-59.1328	141.548	63.021	39.3705	52.5941	28.3923	-84.5268	108.563	-99.2344	166.521	-151.623	185.541	-87.6913	154.216	-46.3321	-53.2825	-80.7858	208.816	40.1455	273.93	-47.5901	105.326	-51.0951	-304.893	244.649	45.1001	-68.5024	91.6834	-130.442	78.485
318	36.7931	3.84795	1.42915	53.4957	43.8045	-94.8028	-174.526	-58.0736	141.595	62.8742	39.2447	52.1748	28.5215	-85.7988	106.092	-96.8327	168.687	-151.749	185.336	-87.4541	153.999	-46.11	-53.3062	-80.5019	207.569	40.7339	272.371	-44.4281	104.991	-51.8854	-306.813	246.374	44.7605	-67.5426	92.0352	-130.442	78.485
319	41.1598	3.83134	1.41369	53.4505	43.2957	-95.049	-180.319	-53.4351	140.961	64.2597	37.9567	52.4782	27.6572	-83.684	106.796	-97.7973	167.281	-151.603	185.751	-87.8373	154.559	-46.5908	-53.4799	-80.5084	208.736	39.2963	273.801	-44.2414	104.979	-52.4705	-306.394	244.925	46.385	-68.0892	91.6873	-130.442	78.485
320	41.0036	3.82377	1.40392	53.4259	43.86	-94.7938	-173.702	-58.6183	141.546	62.7109	39.5063	52.0673	29.3042	-84.987	105.644	-96.6294	167.544	-151.498	185.892	-87.9907	154.871	-46.9187	-53.4204	-80.0461	205.685	43.1198	269.111	-40.0914	105.14	-52.3867	-311.552	250.763	46.8647	-68.915	93.4374	-131.459	78.6589	1ra2_1rx7_gly_trial1267.0032.pdb
321	47.5318	3.8135	1.39868	53.2631	43.3679	-94.9249	-174.488	-57.7667	141.744	62.3836	39.4443	51.8857	29.4841	-85.8233	104.859	-95.9264	168.939	-151.713	185.427	-87.5546	154.12	-46.2281	-53.3002	-79.5696	208.089	40.2629	269.347	-39.2809	104.634	-52.9466	-312.229	251.53	47.4427	-68.7596	92.5414	-130.442	78.485
322	48.7611	3.81326	1.39299	53.3584	43.273	-94.8763	-174.143	-58.1085	141.639	62.5	39.494	51.8211	30.3883	-86.2055	104.668	-95.7852	168.423	-151.512	185.915	-88.0042	154.926	-46.9851	-53.401	-79.8506	206.769	42.6329	268.667	-39.0666	105.276	-52.5793	-317.776	257.157	49.1348	-70.814	93.5202	-131.304	78.6875
323	58.4377	3.78537	1.37988	53.432	41.8614	-94.981	-179.384	-54.3188	140.981	64.2301	38.0834	52.2365	29.5518	-84.0353	106.014	-97.3316	166.708	-151.68	185.659	-87.7266	154.414	-46.4516	-53.4921	-80.1693	210.973	39.2013	273.982	-43.52	105.935	-53.2782	-318.115	256.673	51.8961	-72.3095	92.5169	-130.828	78.6068
324	52.1435	3.76703	1.36425	53.3677	42.3769	-94.4631	-174.653	-58.7577	141.009	64.2742	38.8204	52.2254	29.7397	-84.2177	106.347	-97.6695	166.859	-151.535	185.994	-88.0633	155.022	-47.0992	-53.3727	-79.3601	209.281	40.5398	270.507	-39.0724	105.558	-53.8377	-318.997	257.905	51.3344	-71.0904	92.3407	-130.442	78.485
325	54.1941	3.76409	1.36063	53.6837	43.5096	-94.8015	-176.526	-56.7167	141.28	63.6943	38.6743	52.0358	29.726	-83.8518	105.185	-96.5919	167.104	-151.608	185.72	-87.858	154.565	-46.6977	-53.1906	-80.6163	204.323	46.4974	271.769	-40.6159	106.844	-55.3574	-318.401	255.209	50.2347	-69.1249	94.7683	-130.492	78.5302
326	54.6351	3.76822	1.3586	53.8359	43.3332	-94.8751	-177.478	-55.8227	141.103	63.8616	38.5373	51.7363	30.3688	-85.2188	104.114	-95.426	168.284	-151.57	185.978	-88.0416	154.914	-46.9881	-53.3892	-81.2532	203.885	47.7643	273.125	-41.7086	107.591	-55.6287	-324.488	260.372	51.2132	-70.3108	96.9431	-132.069	78.9354
327	58.5668	3.756	1.35329	53.6409	43.0986	-95.0787	-178.199	-54.8592	141.367	63.3023	38.5854	51.609	30.3433	-85.1752	103.514	-94.954	168.875	-151.637	185.616	-87.7566	154.418	-46.5274	-53.2264	-80.9066	205.294	45.9308	273.17	-40.6745	107.158	-56.5209	-322.448	257.989	51.8609	-69.6136	95.7173	-130.442	78.485
328	62.0159	3.74314	1.33908	53.3564	42.7031	-94.6626	-173.319	-59.172	141.534	62.9177	39.4694	51.4021	30.7778	-86.5604	102.96	-94.3587	170.327	-151.496	186.259	-88.3078	155.433	-47.5442	-53.286	-80.115	206.856	43.3976	271.958	-37.0796	106.401	-57.1012	-324.568	259.61	52.9703	-69.8318	95.3884	-130.442	78.485
329	61.0347	3.73415	1.33782	53.8043	43.5611	-94.9254	-178.137	-55.2961	141.12	63.9106	38.3888	51.2967	31.4692	-86.2434	102.544	-94.041	169.568	-151.528	186.233	-88.2815	155.317	-47.4224	-53.3055	-80.4759	202.38	48.8668	270.403	-35.8268	107.35	-57.3825	-330.14	264.303	52.7733	-69.9885	97.8875	-131.561	79.0401
330	62.8846	3.74034	1.33667	54.0056	44.2921	-94.649	-173.447	-59.1125	141.645	62.8849	39.4248	51.4279	30.8888	-86.0287	103.006	-94.4834	169.934	-151.573	185.889	-88.0423	154.744	-46.8747	-53.1286	-81.9373	198.999	53.854	273.137	-39.5613	108.926	-58.7628	-328.327	259.944	52.1237	-68.6587	100.49	-131.539	79.2538	1ra2_1rx7_gly_trial1267.0033.pdb
331	64.5178	3.75307	1.34335	54.047	44.2884	-94.7901	-174.467	-58.1211	141.692	62.7734	39.2759	51.4009	30.3248	-86.5518	102.778	-94.2538	171.243	-151.571	185.877	-88.0186	154.861	-47.0027	-53.0883	-82.8139	198.528	55.2097	275.344	-42.5341	109.672	-59.1472	-329.585	260.447	52.5766	-68.9168	101.341	-131.208	79.0697
332	68.8784	3.75839	1.34006	53.6675	43.4042	-94.8261	-174.354	-58.0861	141.777	62.5543	39.3782	51.5946	29.4885	-86.0664	103.406	-94.959	171.533	-151.395	186.322	-88.4778	155.569	-47.75	-52.9522	-81.8021	202.977	49.9044	274.91	-41.1692	108.611	-59.6474	-328.134	259.382	52.7881	-68.1266	100.292	-130.442	78.485
333	73.0627	3.75954	1.34192	53.8772	43.8953	-95.1907	-181.432	-52.3135	141.019	64.1051	37.847	51.6937	29.2586	-85.2601	103.387	-95.0264	170.859	-151.575	185.764	-87.955	154.39	-46.4785	-53.1973	-82.4951	200.752	53.2	275.55	-42.3817	109.57	-60.1948	-327.419	257.586	53.04	-67.7895	101.339	-130.442	78.485
334	75.1769	3.75285	1.33497	53.8139	43.0015	-95.0741	-180.657	-53.1803	140.99	64.3163	37.8645	51.6921	29.4995	-85.4991	103.427	-94.9727	170.69	-151.582	185.709	-87.8905	154.481	-46.5673	-53.1877	-81.942	204.455	49.336	276.577	-42.7978	109.16	-60.2074	-329.009	259.438	53.8191	-68.2648	100.739	-130.442	78.485
335	80.7303	3.73808	1.32691	53.7877	42.4315	-94.7301	-174.026	-58.5405	141.656	62.8476	39.3465	51.4586	29.6823	-86.305	102.632	-94.2436	172.013	-151.41	186.261	-88.4171	155.687	-47.848	-52.9631	-81.1097	206.807	46.4195	275.817	-40.9686	108.479	-60.1354	-334.343	265.663	54.1798	-68.6731	100.204	-130.442	78.485
336	89.2707	3.72331	1.32	53.6491	41.7018	-95.1197	-180.17	-53.3766	141.036	63.9607	38.1046	51.6616	29.0393	-84.26	102.938	-94.9239	170.799	-151.536	186.741	-88.7867	155.622	-47.7552	-53.2466	-79.6939	209.966	42.5526	273.354	-37.3854	107.458	-59.6867	-335.955	268.471	55.3475	-69.5684	98.6834	-130.442	78.485
337	92.8683	3.71692	1.3155	53.8191	42.7921	-94.7791	-178.34	-55.4036	140.821	64.5228	38.2352	51.2062	31.8689	-87.1478	102.292	-94.023	170.9	-151.7	185.996	-87.8804	156.067	-48.2659	-53.1069	-78.6853	207.252	45.0503	267.217	-30.8724	107.048	-60.1629	-339.121	271.532	54.0831	-68.1167	100.769	-131.385	78.6933
338	98.186	3.72825	1.31536	53.7668	43.4105	-94.6211	-172.166	-60.0358	141.91	62.3461	39.796	51.2899	31.3245	-86.8716	102.505	-94.2678	171.298	-151.504	186.131	-88.2987	155.227	-47.3634	-53.0396	-79.4276	204.679	48.8158	268.069	-32.6604	108.099	-61.5562	-336.305	266.513	53.5532	-66.702	103.053	-131.073	78.6837
339	97.1417	3.73376	1.3228	53.6573	42.948	-95.1504	-179.087	-54.0607	141.347	63.3389	38.4333	51.4493	30.3346	-85.6118	102.676	-94.5462	171.038	-151.629	185.747	-87.9022	154.658	-46.7675	-53.1422	-79.4014	206.394	47.5547	268.282	-33.6735	108.114	-61.371	-336.246	266.852	54.515	-67.5732	102.545	-130.442	78.485
340	96.8757	3.73935	1.31946	53.7868	42.0358	-94.8025	-173.366	-58.7544	141.703	62.373	39.6829	51.45	30.4068	-86.1987	102.947	-94.7308	171.544	-151.542	186.282	-88.304	155.599	-47.7368	-53.2402	-79.6732	209.365	44.9798	271.037	-36.5293	108.318	-60.5126	-341.337	271.905	55.5392	-69.5133	102.933	-131.484	79.0234	1ra2_1rx7_gly_trial1267.0034.pdb
341	98.1704	3.73122	1.32268	53.7429	42.4556	-94.7861	-174.386	-58.1483	141.681	62.7324	39.3205	51.5176	30.1986	-85.9878	103.081	-94.9005	171.58	-151.584	185.936	-88.0985	154.863	-46.9859	-53.0997	-80.0361	207.229	47.4242	271.056	-36.6258	108.695	-61.1558	-339.705	269.427	55.6817	-69.1402	103.819	-131.251	78.8846
342	-308.363	3.74344	1.31496	53.0942	41.6832	-94.8068	-174.041	-58.3158	141.605	62.6473	39.4669	51.5317	30.1824	-86.3363	103.155	-94.836	171.709	-151.516	186.468	-88.4737	155.885	-48.0531	-53.1695	-79.5219	210.619	42.5812	271.191	-34.2771	107.546	-61.6952	-334.236	262.206	57.0566	-69.38	103.319	-131.169	78.8562
343	-314.239	3.74527	1.31882	53.2043	42.347	-94.603	-172.762	-59.6648	141.791	62.6285	39.5944	51.5975	30.0018	-86.6419	103.549	-95.1935	172.126	-151.467	186.658	-88.8679	155.34	-47.4787	-53.0169	-80.5672	207.092	47.2401	273.455	-37.118	108.82	-62.9573	-333.294	258.76	57.0268	-68.7024	105.815	-131.007	78.9577
344	-313.397	3.75242	1.31633	53.5528	42.3302	-94.6857	-174.207	-58.5281	141.408	63.2041	39.236	51.0739	31.4018	-89.3002	101.998	-93.3951	173.855	-151.436	186.699	-88.7457	156.014	-48.1632	-53.1783	-79.8906	208.67	45.9943	271.901	-34.9779	108.78	-63.6424	-341.8	266.668	56.0015	-67.623	108.87	-132.941	79.3979
345	-310.012	3.74858	1.31476	53.904	42.1058	-94.709	-173.979	-58.5947	141.547	62.9323	39.363	50.9578	31.6178	-89.5951	101.817	-93.2864	174.433	-151.288	187.476	-89.5067	157.122	-49.3445	-52.9706	-79.3248	210.406	44.5737	271.298	-33.9	108.792	-64.1157	-349.994	273.506	55.5332	-67.4347	111.687	-134.029	80.2074
346	-306.421	3.73739	1.31089	53.2629	41.6697	-94.7132	-174.13	-58.2976	141.609	62.754	39.4475	51.0323	31.0912	-89.1688	102.21	-93.7267	174.659	-151.211	187.125	-89.3565	156.605	-48.8121	-52.717	-78.8205	211.712	42.608	270.808	-32.1558	108.145	-65.1235	-343.781	266.96	57.3841	-67.35	109.177	-131.471	79.1891
347	-310.202	3.7331	1.29409	53.0549	40.282	-94.7919	-174.028	-58.3735	141.622	62.67	39.4488	51.0488	31.1134	-88.7043	102.172	-93.752	174.223	-151.016	188.661	-90.7203	158.606	-50.9086	-52.7114	-77.5312	218.328	35.358	269.85	-29.4161	107.044	-65.0148	-347.065	269.911	58.9501	-68.5084	108.403	-131.501	79.6057
348	-304.77	3.72601	1.2766	52.531	38.8015	-94.8004	-174.133	-58.2495	141.673	62.605	39.4483	51.189	30.0456	-87.7002	102.482	-94.161	174.518	-151.121	189.951	-91.9637	159.269	-51.6405	-52.6358	-76.319	226.448	27.3184	269.948	-27.6163	106.428	-66.7918	-344.513	265.137	60.2209	-67.7134	109.293	-131.349	79.5637
349	-305.838	3.71502	1.27726	52.9842	38.9131	-95.2219	-180.572	-52.8654	141.268	63.6052	38.1149	51.3889	28.6703	-85.4417	102.563	-94.5385	173.916	-151.225	190.185	-92.426	158.511	-50.8183	-52.486	-77.2116	224.038	30.5834	274.233	-32.4328	107.595	-67.3851	-346.935	267.343	60.2644	-67.236	109.369	-130.886	79.1208
350	-303.899	3.71197	1.26728	52.987	38.4906	-95.0665	-179.731	-53.7662	140.997	64.0039	38.1901	51.5147	28.431	-84.8443	103.032	-95.0049	173.401	-151.286	190.417	-92.538	158.648	-50.9718	-52.688	-76.8094	226.345	28.678	273.734	-31.3993	107.729	-67.7352	-348.174	267.836	60.7227	-67.2331	110.387	-131.858	79.4141	1ra2_1rx7_gly_trial1267.0035.pdb
351	-310.67	3.70299	1.26955	52.9586	38.2502	-95.0737	-179.644	-53.7659	141	63.9116	38.2654	51.4089	28.9859	-85.7609	103.161	-94.9665	173.714	-151.22	188.298	-90.4089	157.313	-49.5529	-52.9634	-76.3348	227.355	27.6729	272.627	-29.4307	107.673	-67.9949	-349.912	267.992	61.6489	-68.3485	111.73	-132.246	80.2235
352	-311.936	3.69866	1.2728	53.1807	38.5903	-94.7859	-173.453	-58.7202	141.898	62.2475	39.6529	50.9838	29.8329	-88.0082	102.274	-94.001	175.941	-151.117	189.018	-91.3378	157.799	-50.0406	-52.5682	-76.8195	225.418	29.8382	275.088	-31.7361	108.235	-68.7557	-354.039	270.876	61.5524	-67.8682	112.863	-131.707	80.0339
353	-307.25	3.70803	1.26231	53.0826	37.0541	-94.9348	-174.314	-57.7943	141.823	62.1627	39.5805	51.0303	30.2385	-88.192	102.332	-93.9922	175.313	-151.101	188.871	-90.8065	159.244	-51.6644	-52.5597	-76.611	232.304	23.3579	277.28	-32.6064	108.406	-69.3033	-354.512	269.133	63.4048	-69.1708	113.108	-131.614	80.6991
354	-297.952	3.70147	1.23987	52.6518	35.2987	-94.9018	-174.179	-57.9541	141.798	62.2251	39.5826	51.2465	30.1405	-87.8578	103.37	-95.0123	174.637	-150.547	190.103	-92.2211	160.417	-52.863	-52.3796	-75.847	242.575	13.4393	276.097	-30.0372	107.836	-70.5933	-351.131	265.263	65.0869	-68.6024	112.309	-131.436	80.1885
355	-296.399	3.69337	1.24272	53.0401	35.6084	-95.3576	-184.353	-49.9759	140.811	64.6813	37.1814	51.6469	28.9248	-85.6671	104.431	-96.2227	173.159	-150.923	188.621	-91.0467	157.342	-49.5072	-52.7017	-76.3366	238.527	18.1217	280.412	-34.9786	108.977	-71.1929	-350.426	264.097	65.2748	-68.1401	112.442	-131.158	79.6958
356	-303.088	3.68597	1.21605	52.9421	34.3677	-94.5863	-176.59	-57.1437	140.822	64.6665	38.3979	51.4366	30.12	-87.8917	104.474	-95.9437	174.019	-150.533	190.97	-93.1714	161.121	-53.5265	-52.3298	-75.9454	247.861	9.27303	278.899	-32.8847	108.401	-71.8311	-351.259	266.513	65.4228	-66.676	110.778	-131.022	78.8497
357	-296.881	3.69791	1.21582	53.4065	33.7444	-95.22	-184.044	-50.5191	140.617	65.159	37.0975	51.4453	31.0728	-87.846	104.66	-96.0614	172.555	-150.563	190.215	-92.8035	158.738	-50.9024	-52.5591	-76.8441	249.696	8.59979	284.944	-39.7318	109.676	-72.6239	-350.103	263.872	65.9834	-66.4117	111.152	-130.601	78.654
358	-298.125	3.70627	1.20845	53.3149	33.309	-94.6205	-176.788	-56.9713	141.016	64.5108	38.3552	50.9495	33.4372	-92.4984	103.821	-94.6941	174.838	-150.523	190.434	-93.0599	159.57	-51.7479	-52.3107	-77.3425	252.806	5.42271	287.186	-40.9856	109.644	-73.1826	-349.589	261.938	66.5849	-66.1829	111.411	-130.442	78.485
359	-294.854	3.70992	1.20542	53.6256	32.5777	-94.8188	-173.827	-58.4243	141.688	62.486	39.5652	50.8683	33.6258	-91.8625	103.45	-94.4319	174.055	-150.51	189.258	-91.3711	160.487	-52.8904	-52.4029	-77.4055	257.339	1.67534	286.977	-40.9543	109.978	-72.8575	-352.448	264.233	66.7812	-66.9805	112.253	-131.206	79.4295
360	-298.223	3.71386	1.20306	53.5334	32.2823	-94.8628	-174.133	-58.0881	141.682	62.4255	39.5353	50.7966	35.1485	-92.4732	103.685	-94.5329	172.752	-150.337	189.704	-91.7363	161.738	-54.2591	-52.1732	-76.9312	259.299	-0.50013	284.773	-37.4694	109.438	-72.4995	-353.385	262.45	67.5556	-68.4083	113.859	-131.719	81.094	1ra2_1rx7_gly_trial1267.0036.pdb
361	-297.157	3.71438	1.20122	53.6119	31.6972	-94.6407	-173.799	-58.8972	141.633	62.987	39.3069	50.4817	36.6943	-95.9129	103.169	-93.6098	174.64	-150.561	189.609	-91.9871	160.397	-52.6847	-52.2276	-77.9949	262.782	-3.54823	289.799	-42.0538	110.018	-73.3753	-350.99	258.593	68.3694	-68.1376	114.403	-131.924	80.7319
362	-287.393	3.70399	1.18959	54.0729	30.5248	-95.2939	-184.036	-50.2836	140.808	64.7164	37.2282	50.7319	35.6332	-93.3208	103.845	-94.4954	172.886	-150.873	189.292	-91.4769	159.396	-51.6659	-52.6644	-78.6447	271.297	-10.0699	290.871	-44.0991	111.221	-74.1099	-349.557	258.559	68.6297	-66.7827	113.019	-131.979	80.0591
363	-295.843	3.68301	1.17734	54.1792	31.0853	-94.6329	-176.533	-57.0614	140.92	64.4419	38.4753	50.4906	36.0218	-93.5934	103.229	-93.9014	173.285	-150.84	190.997	-93.0224	161.495	-53.9242	-52.3768	-77.3043	269.495	-8.41253	287.128	-39.6385	110.803	-74.116	-356.798	264.997	67.5429	-66.5179	114.682	-132.512	81.205
364	-301.996	3.67118	1.16919	54.6344	30.2429	-94.8859	-173.837	-58.2404	141.823	62.1781	39.6587	49.9382	37.3084	-94.7134	101.58	-92.3194	174.216	-150.659	191.876	-93.6989	164.078	-56.7545	-51.8798	-78.1428	279.661	-17.0873	285.398	-37.9167	111.354	-74.5408	-360.693	268.553	67.7361	-66.1281	114.429	-131.915	81.7184
365	-294.95	3.66768	1.16864	55.0722	28.4804	-95.3865	-181.502	-51.8182	141.549	63.1482	38.0796	50.354	35.783	-92.0019	102.559	-93.4534	172.55	-150.806	191.755	-93.8148	161.793	-54.2403	-52.4884	-79.6563	288.892	-24.2184	290.019	-43.1453	113.114	-74.4603	-358.724	264.529	69.3538	-67.6911	113.43	-130.66	83.1343
366	-290.852	3.65131	1.14907	56.0298	27.722	-95.3358	-180.587	-52.6692	141.602	63.132	38.1739	50.0882	37.5741	-94.3517	102.375	-92.8937	172.867	-151.141	187.962	-90.2309	159.222	-51.3633	-52.46	-81.2242	295.051	-29.0303	296.993	-50.1278	114.762	-76.2986	-357.757	264.137	69.8616	-65.5514	112.048	-130.605	81.4072
367	-297.571	3.65119	1.15336	56.8036	28.5148	-95.5239	-180.612	-52.1036	141.598	62.5647	38.48	49.3603	40.8304	-97.9282	100.946	-91.0844	173.59	-152.029	184.097	-85.9726	156.852	-48.9916	-52.677	-80.8315	293.251	-27.3176	299.835	-52.5087	115.028	-76.9806	-360.647	266.728	67.9709	-63.1484	113.28	-131.377	80.9674
368	-295.688	3.6501	1.14933	57.6367	27.4873	-95.1819	-178.397	-54.3687	141.81	62.5744	38.7572	49.601	40.0707	-96.3996	101.635	-91.923	172.573	-151.632	187.693	-89.6693	157.901	-50.1539	-52.8226	-82.3976	301.51	-33.8576	303.784	-57.1881	116.7	-75.9872	-365.246	269.145	67.82	-64.3103	112.901	-129.868	83.0518
369	-294.913	3.64762	1.12566	59.3	26.6836	-95.057	-174.377	-57.4358	142.457	61.2534	39.7716	49.563	40.7364	-96.1282	101.915	-92.1902	171.634	-152.48	187.196	-88.6239	159.222	-51.9365	-51.9306	-86.6702	317.375	-47.1396	313.886	-68.4706	119.821	-77.4917	-358.84	263.352	67.1219	-61.275	112.179	-130.005	81.3468
370	-295.117	3.63658	1.1254	58.2616	27.1992	-95.2484	-177.713	-54.6269	142.092	61.8655	39.1217	49.6627	39.9482	-94.6017	101.901	-92.3635	171.075	-153.043	185.891	-87.1187	158.516	-51.3246	-51.7277	-84.2079	310.043	-41.0641	308.479	-61.7824	118.083	-78.6484	-354.023	259.825	67.079	-59.3454	111.651	-130.274	79.752	1ra2_1rx7_gly_trial1267.0037.pdb
371	-297.554	3.61248	1.13696	59.6569	27.1603	-95.326	-179.288	-53.1965	141.949	62.0324	38.9199	48.9786	43.242	-97.9878	100.559	-90.6324	171.411	-154.108	180.119	-80.6836	157.179	-49.9479	-51.9615	-86.666	319.426	-49.2267	314.689	-67.7278	119.777	-79.7418	-350.434	257.873	67.4698	-58.1273	109.88	-130.442	78.485
372	-297.237	3.61436	1.12139	59.0239	27.4856	-95.1334	-173.769	-57.6317	142.754	60.6004	40.0686	49.0886	42.7297	-97.4521	100.773	-90.8613	171.255	-154.956	177.879	-77.9537	158.101	-51.0524	-51.3762	-84.6111	313.554	-44.3662	311.404	-63.3305	118.396	-80.0516	-349.585	256.385	67.3442	-57.513	109.945	-130.442	78.485
373	-290.622	3.61558	1.12944	58.3704	27.4397	-95.5349	-180.025	-52.1955	142.501	61.2023	38.9665	49.0829	42.0233	-96.5072	100.29	-90.5583	171.374	-152.408	184.361	-85.9665	155.891	-48.1708	-53.0055	-83.7448	313.218	-43.9243	306.464	-58.0291	117.88	-79.9536	-350.268	256.844	67.4733	-57.6351	110.038	-130.241	78.8126
374	-294.447	3.58597	1.13603	59.8013	26.9865	-94.8942	-173.228	-58.3429	142.235	61.258	40.1407	48.6214	44.2291	-98.8307	99.5208	-89.5229	171.793	-153.127	181.843	-82.9248	156.703	-49.2614	-52.3389	-86.4791	321.841	-51.713	313.812	-65.0067	119.426	-80.3561	-352.498	260.073	68.2084	-58.1439	108.438	-130.329	78.6956
375	-291.862	3.59531	1.12718	59.867	26.8371	-95.0038	-170.869	-59.9802	143.047	59.9533	40.6914	48.3858	45.2522	-98.625	99.1649	-89.1197	170.861	-152.898	186.166	-87.2788	158.598	-51.3253	-52.2083	-86.0036	322.444	-52.1454	313.124	-63.8911	119.332	-79.2517	-356.917	261.944	68.3371	-59.2963	108.938	-129.367	80.3627
376	-287.972	3.59402	1.1173	59.0255	27.6349	-95.1518	-169.45	-60.8013	143.794	58.7781	41.0946	48.5333	44.7987	-97.9655	99.5767	-89.5334	170.403	-153.526	182.761	-83.5753	158.136	-50.9001	-51.8076	-83.3335	314.717	-45.6679	308.39	-57.8331	117.527	-80.7052	-352.181	257.595	67.0738	-56.2215	109.587	-130.216	78.945
377	-303.904	3.627	1.15203	59.5153	27.2368	-95.5113	-171.826	-57.9182	143.508	58.3497	41.2344	48.3533	44.1262	-99.0759	96.0719	-86.446	172.8	-151.893	185.369	-87.224	156.248	-48.3664	-53.2639	-87.7285	325.659	-54.9487	311.559	-61.7318	121.84	-80.7917	-350.762	253.653	68.3813	-59.1101	113.276	-132.87	80.7463
378	-292.093	3.63807	1.13788	57.5451	27.508	-95.3676	-172.983	-57.6283	142.933	59.6743	40.5647	48.7122	43.1106	-98.7303	97.3536	-87.6757	172.974	-151.866	185.417	-87.2869	156.158	-48.2813	-53.2601	-82.6919	311.472	-42.9924	300.023	-47.9415	118.206	-79.6123	-354.643	255.218	69.5287	-61.4679	112.713	-131.362	82.7116
379	-291.258	3.63366	1.13357	58.7551	26.9008	-95.379	-172.46	-58.0906	143.036	59.5319	40.6351	48.8803	42.7597	-98.3844	98.0645	-88.3713	172.741	-152.932	181.822	-83.2717	154.924	-47.1797	-52.8256	-86.0355	323.209	-52.6418	307.496	-56.6823	120.848	-80.5406	-348.628	249.067	70.2637	-59.9924	112.742	-130.985	81.2051
380	-281.099	3.64005	1.14152	59.2391	26.3244	-95.4751	-173.103	-57.1897	143.109	59.18	40.76	49.1073	42.0595	-97.3921	98.7631	-89.1026	172.113	-152.066	182.309	-84.1643	154.749	-46.767	-53.1981	-86.6993	325.911	-54.8902	309.669	-58.6786	121.423	-79.2725	-353.835	251.511	70.5591	-61.8077	113.644	-130.136	83.2079	1ra2_1rx7_gly_trial1267.0038.pdb
381	-284.626	3.62021	1.11991	58.1572	26.5102	-94.921	-172.185	-59.3008	142.564	60.9597	40.161	49.6727	40.1559	-95.2032	100.679	-91.1756	171.404	-152.284	183.981	-85.9433	155.677	-47.7208	-52.7839	-84.1802	319.093	-49.317	306.168	-53.5468	119.619	-80.7182	-349.224	247.646	70.9425	-59.9669	112.645	-130.198	81.4582
382	-282.859	3.6098	1.12687	58.999	26.0921	-95.0901	-175.026	-56.7262	142.295	61.2733	39.7765	49.474	39.9068	-95.178	100.116	-90.6434	172.077	-152.688	182.442	-84.0538	155.091	-47.2803	-52.8622	-86.1453	326.725	-56.0635	309.936	-57.1867	120.785	-80.4577	-349.534	247.187	71.5608	-60.492	112.929	-130.165	81.8022
383	-274.961	3.60965	1.11764	57.5451	26.8918	-95.3038	-172.683	-58.0068	142.904	59.8192	40.5451	49.6112	39.1534	-94.286	100.356	-90.8348	171.632	-152.277	179.999	-82.0288	154.124	-45.9182	-52.9472	-82.3706	315.256	-46.2891	302.61	-48.273	118.184	-81.5751	-345.113	242.8	72.343	-59.0698	113.125	-130.369	80.0304
384	-273.989	3.61091	1.11314	59.2773	26.2553	-95.2215	-176.256	-55.2338	142.189	61.1345	39.7555	49.4292	38.8937	-94.272	99.6399	-90.0663	172.13	-151.9	183.902	-85.9411	155.313	-47.2748	-53.1774	-86.7868	329.728	-58.6594	312.874	-59.6349	121.308	-81.5342	-345.841	242.367	72.0172	-58.5477	113.872	-130.35	80.11
385	-270.153	3.61259	1.11259	57.2252	26.5439	-95.2278	-178.544	-54.1799	141.716	62.5792	38.7586	49.5752	38.4885	-93.4604	100.187	-90.5334	171.281	-151.769	185.067	-87.043	155.879	-47.6346	-53.7586	-81.1969	314.174	-44.7215	301.406	-46.0609	117.439	-80.1676	-349.634	243.925	73.8062	-60.7274	114.351	-129.372	81.2162
386	-270.35	3.61857	1.08787	57.913	26.5462	-95.1609	-173.779	-57.7488	142.56	60.9337	39.9047	49.656	38.5626	-93.3832	101.14	-91.381	171.135	-151.646	185.252	-87.2742	155.867	-47.7963	-53.5182	-82.9685	321.352	-50.7188	304.723	-49.8539	118.937	-81.7003	-344.978	240.153	72.9958	-57.7934	114.282	-130.058	79.4366
387	-263.822	3.62704	1.08312	58.3806	26.5571	-95.3286	-175.337	-56.5268	142.256	61.4103	39.4851	49.5927	38.8745	-94.0996	101.279	-91.4558	171.718	-151.746	185.592	-87.5849	155.688	-47.7683	-53.3557	-84.4946	326.994	-55.7063	306.997	-52.1729	119.855	-81.9153	-342.833	236.945	73.33	-56.7762	115.605	-130.442	78.485
388	-260.177	3.63353	1.07969	58.0038	26.5408	-95.3381	-172.036	-58.6927	143.005	59.8208	40.4899	49.7688	38.4151	-93.5081	101.869	-92.0381	171.299	-151.124	185.072	-87.3549	155.432	-47.2976	-53.6234	-83.3106	324.433	-53.4082	304.583	-48.994	119.205	-81.7251	-343.41	236.208	73.9138	-57.1138	116.068	-130.351	78.7751
389	-258.471	3.62262	1.07492	58.8568	26.1812	-94.8592	-170.77	-60.364	142.809	60.4667	40.5509	50.2117	36.9812	-92.3746	103.654	-94.1793	171.909	-151.731	185.648	-87.6319	155.908	-48.0071	-53.3003	-85.3541	331.79	-60.1593	310.034	-54.1271	120.413	-81.7859	-342.709	234.657	73.5633	-56.3451	116.604	-130.44	78.67
390	-247.206	3.62308	1.07178	57.8811	26.4399	-95.1507	-170.405	-60.0322	143.188	59.4651	40.9105	50.558	35.3818	-90.731	104.806	-95.4589	171.803	-151.779	182.654	-84.8039	154.782	-46.6483	-53.1703	-82.4663	324.187	-53.7076	304.363	-46.9908	118.361	-81.997	-342.324	233.125	73.8496	-55.784	117.142	-130.442	78.485	1ra2_1rx7_gly_trial1267.0039.pdb
391	-236.395	3.64191	1.06819	56.789	27.3637	-95.2588	-173.834	-57.2574	142.57	60.5114	40.1524	50.3377	35.7843	-91.7089	104.045	-94.5962	172.579	-151.567	185.053	-87.1585	155.624	-47.6159	-53.3249	-79.7617	316.763	-47.3188	297.268	-38.6621	116.379	-81.8943	-342.386	232.093	73.2632	-54.8924	117.888	-130.442	78.485
392	-228.996	3.63348	1.06001	57.1899	26.889	-94.8296	-171.328	-60.0284	142.535	60.9147	40.3755	50.6284	34.5753	-89.8988	105.01	-95.7601	171.939	-151.586	188.077	-90.147	157.665	-49.8452	-53.0811	-80.7235	321.258	-51.1915	300.412	-41.6028	117.217	-81.758	-342.815	231.226	73.5837	-54.7335	118.686	-130.442	78.485
393	-226.382	3.62074	1.06003	57.8912	26.6501	-94.9034	-167.302	-62.9001	143.687	58.9914	41.3523	50.6274	34.5893	-91.0047	105.644	-96.3335	173.296	-152.058	183.628	-85.6809	155.01	-46.9716	-53.0699	-82.0466	325.848	-55.6215	304.612	-45.0149	117.925	-82.123	-341.822	229.893	73.7856	-54.4539	118.001	-130.442	78.485
394	-233.993	3.65441	1.0933	57.8167	25.6937	-95.017	-171.179	-59.6021	142.919	60.1377	40.609	50.6379	33.3274	-91.472	102.88	-93.909	175.344	-151.214	187.128	-89.3512	154.341	-46.5806	-53.3943	-85.9092	331.273	-60.5835	310.017	-50.3446	121.268	-81.3152	-339.252	225.185	79.7105	-59.977	118.934	-130.442	78.485
395	-214.783	3.64909	1.07285	55.927	26.7134	-94.7258	-172.165	-59.7265	142.149	61.7368	39.9899	50.7016	33.4046	-90.5118	103.424	-94.4393	174.136	-151.129	190.165	-92.4934	155.83	-48.084	-53.2999	-80.4544	316.885	-47.9691	298.163	-36.4789	117.546	-81.476	-340.282	225.285	79.1897	-59.0507	119.415	-130.507	78.4734
396	-208.362	3.63921	1.05845	57.2513	26.6734	-94.846	-175.89	-56.8296	141.612	62.8573	39.1123	50.4722	34.9066	-91.6228	103.821	-94.5741	173.73	-151.629	189.044	-91.2564	157.087	-49.3714	-52.6698	-82.105	323.161	-53.8018	304.299	-42.2295	118.617	-82.6773	-342.015	227.007	75.9159	-55.6822	118.857	-130.442	78.485
397	-224.036	3.60208	1.06752	58.3061	26.2506	-94.6724	-171.89	-59.8016	141.995	61.7051	40.2318	50.0971	36.8236	-93.5137	103.728	-94.2708	174.068	-151.796	184.779	-87.0447	155.651	-47.5111	-53.1161	-84.0059	329.785	-60.2275	309.952	-46.9998	119.545	-83.1429	-341.024	226.665	76.6224	-56.3843	117.358	-130.442	78.485
398	-208.241	3.61177	1.06774	57.7464	26.4145	-94.8468	-170.305	-60.601	142.469	60.6226	40.7487	50.0544	37.0742	-93.6161	103.641	-94.0522	173.7	-151.315	184.613	-87.0647	155.476	-47.1601	-53.4177	-82.5797	326.693	-57.2435	306.15	-42.6778	118.818	-82.8188	-340.736	225.058	77.7631	-56.8741	118.144	-130.442	78.485
399	-187.563	3.62089	1.05989	57.2982	26.8751	-94.9228	-167.109	-62.8448	143.345	59.0905	41.5441	49.7804	37.931	-94.9461	103.477	-93.6866	174.453	-151.462	185.04	-87.2306	156.13	-48.0203	-53.315	-81.2075	324.005	-54.8404	302.694	-38.381	117.873	-82.5833	-341.172	224.111	77.8995	-56.5273	119	-130.442	78.485
400	-180.599	3.6243	1.06108	57.5274	26.866	-95.0756	-169.889	-60.6192	142.802	59.9806	40.8763	49.6263	38.3973	-95.9956	103.137	-93.2459	175.215	-152.399	182.847	-84.7142	154.941	-46.9705	-53.0147	-81.7859	325.626	-56.3485	304.167	-39.6142	118.262	-82.736	-340.334	222.85	78.2719	-56.4496	118.767	-130.442	78.485	1ra2_1rx7_gly_trial1267.0040.pdb
401	-166.946	3.63809	1.06128	56.5785	27.5626	-95.121	-173.516	-57.6755	142.102	61.1236	40.1371	49.3063	39.3789	-97.4859	102.091	-92.0167	175.862	-151.713	185.682	-87.7139	155.797	-47.8405	-53.3721	-79.6965	320.262	-51.6302	297.54	-31.8962	116.671	-82.371	-340.952	222.19	78.7193	-56.5354	119.683	-130.442	78.485
402	-157.229	3.63939	1.0559	57.9139	26.9878	-95.1506	-170.399	-59.9173	142.862	59.7206	40.9534	49.3369	40.0114	-97.7767	103.016	-92.7507	175.201	-151.099	185.674	-88.0496	155.667	-47.4527	-53.6438	-82.3795	329.491	-59.7504	305.099	-39.8255	118.745	-82.4206	-341.354	221.532	78.2968	-55.7073	120.086	-130.442	78.485
403	-142.434	3.63956	1.05598	57.3223	27.3819	-95.2602	-171.871	-58.8064	142.397	60.3956	40.5416	49.1675	41.2682	-99.0707	103.508	-93.0414	175.344	-152.163	182.998	-84.9984	154.779	-46.7098	-53.1557	-80.2887	324.3	-55.289	300.991	-34.5474	117.164	-82.1021	-341.426	220.096	79.1135	-55.8238	120.802	-130.442	78.485
404	-188.622	3.61065	1.04331	59.5084	27.8021	-94.7071	-170.421	-60.9126	142.601	60.8731	40.5115	48.9823	42.6482	-101.222	103.454	-92.808	176.2	-152.135	182.539	-84.4227	155.377	-47.4271	-52.913	-83.5759	334.012	-64.3039	311.542	-45.3691	119.498	-84.4645	-343.712	225.473	72.0877	-50.3506	118.823	-130.444	78.5978
405	-179.702	3.62223	1.03216	57.5821	28.6934	-94.8155	-173.17	-58.8218	142.327	61.6546	39.7867	49.1642	41.4298	-99.1966	103.674	-93.1365	175.22	-152.187	184.903	-86.749	156.794	-48.9204	-52.9287	-78.5893	319.871	-51.5736	300.502	-32.7248	116.101	-84.4593	-342.149	223.293	71.6688	-49.6151	118.692	-130.416	78.5988
406	-174.817	3.61595	1.03116	57.9683	28.7827	-94.7472	-171.061	-60.4328	142.422	61.1919	40.3319	48.971	42.6602	-99.6915	103.382	-92.6161	174.231	-153.601	180.555	-81.7741	157.546	-49.8387	-52.1539	-78.5058	320.15	-51.8359	301.759	-33.8108	116.14	-84.4394	-341.828	222.319	71.7364	-49.4778	118.926	-130.525	78.8524
407	-169.768	3.6294	1.02893	58.7409	28.6129	-94.8611	-171.737	-59.4949	142.73	60.6837	40.3567	48.7735	42.9785	-100.289	102.555	-91.599	174.369	-151.9	184.662	-86.7069	155.722	-47.6704	-53.3121	-80.3421	326.978	-57.9342	306.953	-39.3595	117.598	-84.2813	-340.617	220.217	71.5568	-48.5232	119.258	-130.442	78.485
408	-164.872	3.63892	1.0267	59.5254	28.9091	-94.8701	-170.075	-60.72	143.078	60.0424	40.7474	48.5304	43.8027	-101.942	101.917	-90.8283	175.466	-151.293	186.53	-88.8133	156.071	-48.0574	-53.3455	-81.9765	332.595	-63.2016	310.229	-42.53	118.547	-84.3571	-341.468	220.399	69.8263	-46.7118	119.829	-130.442	78.485
409	-163.293	3.63314	1.02198	60.226	29.0488	-95.0516	-167.98	-62.0169	143.919	58.6015	41.3354	48.6226	43.4327	-101.724	102.058	-90.9719	175.474	-151.669	182.845	-85.1237	155.274	-47.0452	-53.1259	-82.5319	333.918	-64.6806	314.466	-46.4238	118.876	-85.0853	-341.161	220.555	68.221	-45.2265	118.926	-130.439	78.4959
410	-159.425	3.64349	1.01611	60.9878	29.9026	-94.7379	-177.353	-55.7819	140.916	63.9275	38.6757	48.504	44.5794	-103.34	102.117	-90.7144	175.374	-151.616	185.555	-87.7349	155.58	-47.5048	-53.4677	-82.7813	335.976	-66.8899	317.78	-49.3995	118.979	-85.6061	-340.357	219.65	64.0693	-41.3573	118.887	-130.442	78.485	1ra2_1rx7_gly_trial1267.0041.pdb
411	-152.231	3.65788	1.01694	60.4707	30.3211	-95.1388	-180.562	-52.9746	140.944	64.1066	37.9679	48.4837	44.8608	-103.456	102.256	-90.6922	174.904	-151.387	185.56	-87.8535	155.42	-47.258	-53.5806	-80.8458	330.583	-61.8757	314.104	-45.3032	117.783	-85.5897	-340.858	219.546	62.8301	-40.0365	119.493	-130.442	78.485
412	-147.817	3.65923	1.00526	60.1703	31.0226	-95.07	-176.066	-56.3777	141.757	62.5633	39.0412	48.6412	44.1337	-102.666	103.023	-91.4605	174.681	-150.946	185.216	-87.6822	156.132	-47.8137	-53.6113	-79.2345	327.37	-58.8918	310.104	-40.551	116.669	-86.511	-339.347	218.721	59.9363	-37.1577	118.639	-130.442	78.485
413	-141.63	3.65929	1.00228	61.4245	31.409	-95.2421	-178.863	-54.1978	141.195	63.5358	38.3171	48.4521	44.6934	-103.167	102.999	-91.2875	174.746	-151.258	185.245	-87.584	155.922	-47.6626	-53.5829	-80.7422	333.148	-64.595	316.786	-47.0832	117.548	-86.7158	-338.939	217.833	57.2239	-34.5153	118.861	-130.442	78.485
414	-136.787	3.6604	0.995315	61.5993	32.3825	-95.0618	-178.827	-54.3269	140.984	63.7054	38.5084	48.2607	45.6886	-104.103	103.165	-91.3994	174.724	-151.433	185.721	-88.0771	155.455	-47.2389	-53.6167	-79.5196	330.82	-62.6998	316.026	-45.6859	116.613	-87.4952	-337.204	216.587	53.4149	-30.8511	118.231	-130.442	78.485
