## Supplemental Data 2 for "Linearised loop kinematics to study pathways between conformations": 1ra2_1rx7_gly_trial1269.csv

iteration	score	CA_rmsd_start	CA_rmsd_target	torsion_rmsd_start	torsion_rmsd_target	phi_9	psi_9	phi_10	psi_10	phi_11	psi_11	phi_12	psi_12	phi_13	psi_13	phi_14	psi_14	phi_15	psi_15	phi_16	psi_16	phi_17	psi_17	phi_18	psi_18	phi_19	psi_19	phi_20	psi_20	phi_21	psi_21	phi_22	psi_22	phi_23	psi_23	phi_24	psi_24	file
1	-388.881	0.150284	3.80033	6.67087	55.7036	-97.514	-173.195	-62.5508	155.771	67.2225	12.3736	70.2538	21.0466	-74.8765	122.054	-114.186	-14.9638	-170.647	164.202	-152.585	199.764	-79.1536	-37.6856	-100.278	178.617	-63.5843	143.561	-64.9976	139.644	-78.8196	53.2484	-153.095	157.454	-135.643	110.703	-134.42	74.5439
2	-381.444	0.26749	3.72092	8.59598	55.7674	-96.4064	-164.488	-69.7779	154.414	66.3493	16.3521	69.1148	25.333	-80.8229	119.236	-111.254	-12.8751	-173.271	164.594	-150.58	201.579	-80.1022	-37.2111	-102.137	171.304	-53.6987	140.817	-63.8608	140.526	-77.7997	45.8854	-147.262	154	-133.806	109.348	-133.537	76.0634
3	-367.827	0.340682	3.69728	11.1236	55.5654	-95.9268	-161.798	-71.7114	152.885	65.7781	19.6799	68.1423	27.1516	-82.1287	118.542	-111.196	-12.2406	-180.554	158.858	-141.074	207.662	-82.5035	-36.5224	-101.897	175.288	-55.8021	143.118	-66.0861	140.125	-77.7627	42.4398	-145.935	150.306	-129.668	110.941	-134.681	75.8628
4	-338.373	0.419373	3.68485	13.1183	55.2815	-95.3828	-160.621	-72.215	150.525	64.9769	24.6168	66.6601	28.6806	-81.9666	116.445	-111.017	-13.3492	-185.611	154.424	-132.867	208.984	-81.8772	-35.7637	-100.669	180.851	-59.7291	147.371	-69.568	139.164	-77.7565	37.2838	-142.128	148.476	-127.548	111.25	-135.108	75.8419
5	-333.936	0.492708	3.64093	15.2089	55.9331	-94.8557	-159.468	-73.0225	148.664	64.5049	28.5187	65.0407	33.612	-84.557	114.315	-109.386	-16.041	-187.067	154.533	-130.241	212.644	-85.8078	-35.4917	-102.03	175.673	-52.3001	147.74	-70.9531	139.806	-76.4003	27.7096	-133.247	150.131	-130.916	107.847	-132.369	77.5253
6	-338.26	0.618288	3.57375	18.2986	56.2309	-94.3312	-156.727	-75.7994	147.89	64.7047	30.1923	63.275	39.3884	-96.5946	109.036	-103.618	-9.77541	-191.022	151.443	-124.834	217.374	-89.3635	-34.955	-103.264	173.199	-47.0193	145.709	-71.4458	140.438	-76.2821	24.552	-133.275	143.828	-123.984	110.704	-133.726	77.1382
7	-329.364	0.727871	3.55909	21.7508	56.193	-93.6824	-160.296	-73.3275	144.319	66.4072	33.7428	59.7291	49.3041	-109.115	100.428	-95.7156	-7.85412	-194.19	148.73	-118.557	219.845	-91.5633	-34.6208	-102.859	179.329	-50.8402	148.496	-76.3927	140.399	-75.0804	15.892	-125.472	146.284	-127.695	108.366	-130.757	78.3299
8	-328.411	0.769411	3.51502	23.1426	56.4457	-92.7814	-159.008	-75.7908	142.555	68.5118	34.8638	59.2027	52.5995	-113.183	100.748	-95.5236	-7.54248	-194.793	149.495	-117.75	222.606	-95.1994	-34.7631	-103.021	181.157	-50.9348	148.05	-76.4017	140.646	-75.5536	13.2073	-125.039	141.25	-121.939	111.28	-132.804	77.591
9	-323.793	0.830702	3.50597	25.3859	56.4792	-92.3532	-160.503	-74.5354	140.556	69.3315	36.6637	57.8506	58.8701	-119.457	99.2808	-93.129	-8.06776	-194.74	147.296	-112.706	220.886	-94.1425	-35.817	-102.048	188.409	-56.9864	153.361	-82.3212	140.572	-75.017	4.29918	-117.885	140.824	-121.905	112.147	-131.121	77.5339
10	-318.148	0.910038	3.48294	27.9974	56.1834	-92.2237	-162.784	-72.7087	139.799	69.7138	37.2655	56.9049	65.9373	-129.483	99.0829	-91.8495	-6.77461	-198.282	143.885	-105.551	224.469	-96.9396	-34.8959	-99.4117	194.291	-62.4182	150.319	-77.9413	139.529	-74.5722	-0.105379	-115.133	140.008	-121.057	111.058	-130.442	78.485	1ra2_1rx7_gly_trial1269.0001.pdb
11	-315.929	0.920778	3.49837	31.0914	56.8132	-91.9689	-163.642	-72.4608	139.171	70.308	37.6123	55.5501	73.9882	-137.879	97.2901	-88.8017	-5.95789	-200.477	140.892	-100.125	231.589	-103.918	-34.6872	-98.6791	199.012	-65.98	148.96	-75.9282	139.441	-76.4365	-3.05665	-110.601	136.334	-117.865	108.99	-130.442	78.485
12	-308.225	0.970869	3.51066	35.2373	57.553	-91.9072	-164.837	-71.809	138.959	70.7602	37.4784	53.7267	86.2902	-154.488	92.0866	-82.5065	-1.20799	-201.497	138.646	-96.5123	236.991	-109.446	-35.1855	-97.3668	207.467	-74.4091	147.772	-74.5772	139.801	-77.9009	-7.77089	-106.082	134.55	-115.826	110.507	-131.255	78.407
13	-311.862	0.982076	3.53491	37.0273	58.5757	-92.1166	-164.449	-71.1926	139.196	69.5817	37.9709	52.8123	87.8561	-154.538	89.4999	-80.168	-0.495603	-202.454	139.088	-96.3618	243.264	-116.504	-34.9939	-96.2838	211.153	-75.6845	153.798	-79.2071	138.291	-77.6	-13.6611	-101.861	133.354	-115.066	107.441	-129.203	79.173
14	-307.594	0.990317	3.56053	39.073	59.2983	-92.2241	-164.659	-70.7145	139.481	69.0324	38.03	52.3372	87.9814	-153.586	88.3768	-79.1272	1.25673	-204.276	134.542	-90.9621	252.838	-126.247	-35.3519	-96.5807	212.075	-74.4874	153.198	-77.8057	138.103	-78.0405	-18.7307	-97.5382	134.225	-115.781	104.925	-127.352	79.6637
15	-302.166	1.00821	3.5699	40.3941	59.7609	-92.2537	-165.229	-70.1873	139.485	68.9779	37.9995	51.7547	89.5503	-154.704	87.2725	-78.0002	3.32425	-205.131	135.752	-91.7614	258.921	-133.66	-35.5664	-96.2031	214.223	-74.9113	153.322	-76.6015	137.459	-78.6991	-21.3946	-95.1976	135.537	-116.65	101.966	-125.798	79.6065
16	-302.477	1.00285	3.58782	41.1781	59.2094	-91.7527	-163.206	-72.068	138.564	70.1383	37.7769	51.9001	85.938	-150.827	88.1684	-79.1791	5.56929	-204.601	137.905	-93.8608	263.712	-139.447	-36.4209	-95.5935	220.592	-79.9687	158.608	-79.4979	136.805	-79.8098	-25.6958	-93.1057	134.583	-114.134	107.173	-129.965	78.4749
17	-299.43	1.01546	3.61009	41.8617	58.8022	-91.2813	-162.591	-73.8778	137.862	71.8084	37.6782	51.3986	89.7558	-157.579	88.8692	-79.455	9.56531	-202.799	139.494	-95.4126	263.145	-139.255	-38.1159	-94.871	225.023	-82.5117	159.128	-75.7246	135.667	-80.1835	-26.854	-93.3612	137.328	-115.643	106.759	-130.442	78.485
18	-305.33	1.02944	3.64786	41.3383	57.7063	-91.3898	-163.002	-72.8326	137.777	71.4493	37.5842	51.1377	88.903	-155.664	88.4519	-79.0378	11.8688	-198.849	138.538	-95.8656	260.006	-136.175	-41.7896	-93.7236	229.888	-85.8077	158.344	-69.2552	133.825	-80.9426	-26.1383	-94.5114	139.427	-116.764	105.433	-130.095	78.3438
19	-311.942	1.03305	3.66062	41.3719	56.4906	-91.2386	-163.104	-73.1275	137.506	71.8871	37.7239	50.8564	85.6003	-150.987	87.7032	-78.6986	13.829	-197.898	141.524	-99.2738	258.842	-137.245	-43.2004	-92.789	235.09	-90.2405	162.202	-71.2035	132.511	-80.975	-29.5666	-91.4757	142.009	-118.819	105.289	-129.626	77.6181
20	-311.622	1.07954	3.68299	41.7955	55.7315	-91.1481	-162.953	-73.7799	137.609	72.0959	37.8556	50.525	89.4777	-156.114	88.091	-78.5114	17.322	-197.576	141.822	-98.8192	255.238	-134.127	-44.4069	-93.1216	237.613	-90.3327	165.395	-71.8952	131.512	-81.4553	-30.6408	-90.7726	146.443	-122.582	104.443	-129.729	77.122	1ra2_1rx7_gly_trial1269.0002.pdb
21	-312.658	1.10835	3.70654	42.0936	55.27	-90.9894	-162.043	-74.7693	137.512	72.2452	38.0489	50.111	89.6586	-154.993	87.2047	-77.488	19.3369	-196.534	141.679	-98.8496	254.759	-134.611	-46.503	-93.1803	241.014	-92.0509	165.769	-69.238	130.406	-81.9708	-31.5468	-89.9145	150.405	-126.109	103.76	-129.896	77.0537
22	-312.007	1.1349	3.73542	42.7904	54.2478	-91.0051	-163.64	-73.5908	137.463	72.6797	37.5163	49.7403	89.9218	-154.059	86.4194	-76.4895	20.853	-195.663	141.32	-98.5772	254.44	-135.21	-48.4141	-92.1715	246.146	-95.9642	173.078	-73.7923	128.571	-82.1595	-32.7093	-88.8674	151.792	-127.19	103.408	-130.109	76.7638
23	-317.311	1.17336	3.75419	43.1197	53.4285	-90.7611	-163.922	-74.2406	137.341	73.7175	37.0293	49.8663	90.9681	-154.088	87.2432	-76.2879	21.0163	-193.895	141.577	-97.6096	251.926	-133.58	-50.1115	-93.0782	250.032	-97.3005	177.472	-76.4761	127.584	-82.7534	-33.8845	-87.0631	154.433	-129.9	102.163	-129.821	76.4996
24	-313.136	1.19076	3.76943	44.0031	52.7919	-90.587	-159.701	-77.5417	137.773	72.4626	38.2942	49.4333	91.942	-152.985	86.2737	-74.5486	20.3099	-193.091	141.212	-95.9548	251.165	-133.923	-51.4378	-92.0543	256.122	-102.916	183.682	-80.1875	125.91	-83.0487	-33.4324	-87.3721	155.19	-130.57	100.944	-129.338	76.3833
25	-317.341	1.21421	3.77574	44.348	52.4164	-90.5726	-159.59	-77.747	138.035	72.447	37.9969	49.7306	87.1203	-147.176	86.2523	-74.3195	21.0398	-193.483	140.848	-94.2852	253.272	-136.701	-51.8317	-92.2569	261.306	-107.612	182.808	-77.4806	124.879	-82.7105	-34.9164	-86.6496	155.745	-130.685	100.889	-129.286	76.6348
26	-314.508	1.24616	3.76574	45.2094	51.7981	-90.7002	-159.359	-77.8813	138.228	72.083	38.236	49.806	89.8906	-151.038	87.6236	-74.7541	22.3601	-193.72	145.361	-97.0264	252.669	-137.238	-51.4424	-91.4154	266.943	-112.87	189.394	-82.1411	123.468	-82.6464	-34.4318	-87.7595	155.528	-130.215	101.134	-129.947	76.2636
27	-317.399	1.28349	3.77275	45.5615	51.4643	-90.819	-159.65	-77.2773	138.365	71.7029	38.2075	50.0008	85.7328	-146.66	87.4936	-74.6118	23.5941	-194.304	145.026	-95.4291	254.612	-139.539	-51.4121	-91.4781	270.881	-116.483	189.32	-80.6108	122.55	-82.6886	-35.1843	-87.4852	155.305	-129.713	100.858	-129.666	76.2637
28	-314.796	1.32785	3.78396	46.9507	50.6889	-90.8012	-159.09	-78.0304	138.783	71.5961	38.0695	50.2006	86.8094	-148.74	88.7766	-75.398	25.7976	-194.519	144.878	-93.8258	254.032	-138.682	-51.4988	-91.6428	276.913	-121.374	197.369	-86.7275	121.253	-82.53	-37.1094	-85.2306	154.458	-129.153	99.6946	-128.851	76.381
29	-313.912	1.34912	3.79031	48.0931	49.8331	-90.8173	-162.61	-75.4794	137.655	73.5332	37.1769	50.3879	87.1581	-149.441	89.8334	-76.05	26.6579	-194.918	145.631	-93.7546	252.449	-136.959	-51.3311	-90.7774	281.805	-126.24	206.627	-93.7013	120.27	-81.7729	-40.2077	-83.1868	153.499	-128.119	100.607	-128.926	76.6706
30	-316.752	1.39031	3.7996	48.9708	48.759	-91.2032	-168.697	-70.9606	137.499	74.5806	36.1983	50.7709	83.9474	-147.756	90.3733	-76.9184	27.7523	-196.044	146.566	-92.9346	252.129	-136.305	-50.2505	-88.9885	285.764	-130.887	217.25	-101.3	119.278	-81.6552	-40.8446	-82.5438	153.264	-127.957	100.588	-129.346	76.8865	1ra2_1rx7_gly_trial1269.0003.pdb
31	-320.343	1.41792	3.79803	48.0692	49.1198	-91.2567	-168.662	-70.7467	137.414	74.6185	36.111	50.9225	83.1507	-146.886	91.2143	-77.6143	29.2797	-196.368	147.389	-93.4362	250.889	-134.975	-50.2357	-92.225	284.369	-127.034	205.078	-91.4348	120.238	-81.6629	-44.1112	-79.9971	151.618	-126.245	101.823	-130.208	76.877
32	-318.632	1.44877	3.81103	48.6526	47.6939	-91.3163	-171.528	-68.542	136.656	75.9354	35.4002	51.2535	78.62	-142.332	91.2022	-78.147	30.1154	-196.09	147.501	-93.4123	249.895	-133.872	-50.5144	-90.0898	288.52	-132.056	217.306	-100.051	119.087	-82.1922	-42.4368	-80.8655	151.238	-126.403	100.973	-130.076	77.1109
33	-317.068	1.47313	3.8129	48.7545	48.2809	-91.16	-170.32	-69.6163	136.357	76.3376	35.4489	51.3619	78.4628	-142.425	92.0458	-78.7793	31.8123	-196.475	147.897	-93.5403	249.233	-133.131	-50.6728	-92.5112	287.834	-129.427	207.816	-92.5934	119.649	-80.8559	-50.7064	-74.2536	150.558	-125.369	102.376	-129.958	77.3491
34	-316.816	1.47618	3.81271	48.5784	47.6461	-91.1168	-169.836	-70.0107	136.359	76.2854	35.5416	51.5133	76.6292	-140.69	92.0228	-79.054	32.3183	-196.35	148.803	-94.5169	249.034	-132.85	-50.8833	-92.0858	289.271	-130.815	211.674	-95.8527	119.426	-81.2667	-47.3497	-76.3798	151.742	-126.972	100.816	-129.363	77.4349
35	-315.061	1.4969	3.81321	47.4573	47.9454	-91.1978	-172.257	-68.136	135.843	77.2898	34.9264	51.7683	74.1597	-138.38	92.2773	-79.6138	33.2662	-196.426	149.244	-94.8737	248.52	-132.244	-51.0586	-94.6492	288.065	-127.64	200.171	-86.3147	119.997	-81.2587	-47.5173	-75.987	152.218	-127.416	100.392	-129.221	77.5133
36	-313.891	1.52769	3.82346	49.6976	47.8374	-91.0896	-169.823	-70.7006	137.144	75.831	35.7298	51.7677	76.0508	-141.591	93.0337	-80.0792	35.2038	-197.617	150.248	-94.4017	248.384	-132.116	-50.504	-93.3327	291.555	-131.848	208.981	-92.9562	119.128	-79.4822	-57.0026	-68.6679	153.532	-127.963	102.186	-129.244	77.7292
37	-309.192	1.54866	3.83295	51.3705	48.7935	-91.0863	-172.367	-68.2584	136.512	76.4176	35.5586	51.5502	77.5575	-143.864	91.9795	-78.9684	36.1114	-198.706	148.419	-91.7524	250.496	-133.87	-50.4492	-93.0577	292.708	-132.875	207.876	-91.9087	118.399	-76.5448	-66.3995	-62.2059	157.685	-130.377	103.892	-128.926	78.0299
38	-311.12	1.5546	3.83247	50.466	48.6576	-91.0805	-171.811	-68.6455	136.6	76.2091	35.6852	51.5683	77.3913	-143.713	92.0061	-79.0168	36.3279	-198.72	148.481	-91.7306	250.512	-133.884	-50.4454	-93.7984	292.348	-132.047	204.593	-89.3037	118.558	-78.6176	-60.1243	-66.365	153.935	-128.149	102.444	-128.857	78.1354
39	-307.995	1.56818	3.84118	51.5184	48.3185	-91.0308	-170.997	-69.2447	136.553	76.1249	35.8524	51.765	74.8627	-141.286	91.9633	-79.3227	37.0158	-198.846	148.191	-91.2421	250.305	-133.611	-50.4708	-92.732	294.336	-134.683	210.192	-93.1768	117.859	-76.3269	-66.3545	-61.913	159.743	-132.301	102.995	-128.114	78.1232
40	-317.823	1.58076	3.85338	48.708	46.366	-92.4707	-174.502	-66.0253	142.459	70.5133	34.7974	52.2592	69.7646	-135.375	93.3612	-81.2234	36.6367	-196.083	153.532	-98.0676	240.431	-123.797	-51.1292	-93.7824	293.422	-132.884	205.408	-89.1292	118.073	-74.9769	-59.8048	-64.7384	166.773	-141.702	91.2233	-117.382	80.1135	1ra2_1rx7_gly_trial1269.0004.pdb
41	-319.064	1.58674	3.8527	49.1764	45.9574	-92.5044	-175.641	-65.1022	142.111	71.0592	34.5158	52.2848	69.6096	-135.26	93.4211	-81.255	36.8808	-196.01	153.527	-98.0481	239.996	-123.294	-51.2657	-92.9842	295.302	-135.211	210.557	-93.0537	117.686	-75.4977	-60.6143	-64.6436	163.596	-138.442	95.5954	-121.575	79.5698
42	-312.278	1.64254	3.86441	48.6461	46.1749	-92.5694	-173.613	-64.7544	139.094	71.4564	36.3932	52.3459	67.2442	-132.618	93.1364	-81.257	37.5052	-196.461	157.198	-99.8092	237.929	-121.136	-49.6609	-95.0499	295.04	-133.594	202.141	-86.6155	118.19	-75.2751	-64.4225	-62.2279	162.714	-136.975	99.6881	-124.333	79.2598
43	-313.063	1.69279	3.88352	49.916	45.5743	-92.3313	-171.192	-66.6288	139.043	71.0021	37.0152	53.0247	68.4049	-136.627	95.9663	-83.6374	39.4041	-196.868	160.598	-101.238	238.396	-121.59	-48.1136	-93.4246	299.1	-138.944	212.188	-94.2845	117.379	-75.7775	-64.7226	-61.9196	162.24	-136.349	101.981	-126.326	78.9983
44	-309.948	1.71236	3.89364	49.6077	45.7905	-92.2982	-168.013	-68.8202	139.387	70.0181	37.7246	53.1191	67.9617	-136.187	96.6121	-84.1304	40.8968	-198.037	160.157	-99.989	238.629	-121.697	-47.9016	-95.0871	299.786	-138.683	206.129	-89.3045	117.446	-76.6504	-63.6481	-62.417	162.064	-136.195	103.341	-127.854	78.7091
45	-311.97	1.74754	3.90601	50.1177	45.7242	-92.3663	-171.172	-66.5256	139.048	70.8345	37.0416	53.541	69.0753	-139.311	98.3639	-85.5352	42.022	-199.01	161.436	-99.7732	239.919	-122.822	-46.7975	-94.6929	301.387	-140.659	209.115	-91.4432	117.101	-76.8777	-62.8403	-63.2051	162.547	-136.437	104.247	-128.691	78.612
46	-308.924	1.80003	3.92646	49.6998	45.3812	-92.4476	-169.187	-67.6021	139.49	69.688	37.6878	53.9738	69.2433	-141.014	100.326	-87.1721	44.2235	-199.706	164.757	-101.645	239.434	-122.58	-45.6621	-95.0356	301.605	-140.714	207.942	-89.4626	116.503	-77.9632	-59.3881	-65.2377	162.074	-136.58	103.784	-129.551	78.6207
47	-311.968	1.81353	3.92613	48.7404	45.2453	-92.6284	-170.147	-66.6798	139.76	69.472	37.4701	54.0989	68.1922	-139.774	100.737	-87.6263	45.1453	-200.373	165.369	-102.044	240.044	-123.052	-45.6217	-96.404	300.759	-138.817	203.791	-85.518	116.519	-78.8439	-55.0238	-68.905	162.131	-136.82	103.668	-130.429	78.5047
48	-309.601	1.84222	3.93324	48.3642	45.064	-92.7145	-172.126	-64.9845	139.298	69.9492	37.216	54.3729	67.9977	-140.47	101.664	-88.494	46.1199	-200.966	167.383	-103.246	241.037	-124.091	-44.9656	-96.5423	300.948	-138.801	203.693	-85.0829	116.313	-79.8073	-50.8017	-71.8164	161.162	-136.375	102.465	-130.442	78.485
49	-306.669	1.84755	3.93425	47.3116	44.723	-92.7933	-172.975	-64.2033	139.292	69.9549	37.1066	54.413	65.5954	-137.45	101.142	-88.5444	46.7058	-201.661	165.925	-101.973	241.605	-124.343	-45.308	-97.247	300.543	-137.599	200.982	-82.0511	116.259	-81.0985	-44.088	-77.036	160.818	-136.472	100.9	-130.546	78.4509
50	-301.375	1.85722	3.94112	47.46	44.1214	-92.6769	-167.978	-67.8065	139.855	68.5132	38.203	54.4546	65.307	-137.198	101.523	-88.9057	48.3432	-202.809	165.561	-101.292	242.259	-124.705	-45.2282	-96.4231	302.574	-139.979	206.249	-85.546	115.602	-82.1733	-38.3291	-81.3667	160.185	-136.293	99.3468	-130.442	78.485	1ra2_1rx7_gly_trial1269.0005.pdb
51	-301.561	1.91517	3.95429	47.3812	43.2759	-92.7254	-169.301	-66.7684	139.377	69.2549	37.8279	55.1687	59.7529	-132.384	102.711	-91.1503	51.0081	-203.287	164.727	-100.308	242.236	-124.127	-45.5267	-96.4218	303.766	-140.491	207.566	-85.4478	115.237	-82.357	-38.3501	-80.7937	158.984	-135.222	98.1392	-129.611	78.5264
52	-296.147	1.92586	3.95007	47.367	43.2261	-92.7871	-169.421	-66.4634	139.437	68.9249	37.9631	55.0904	55.2338	-126.152	100.748	-90.5555	52.6053	-204.426	160.189	-96.8215	242.689	-123.984	-46.7467	-97.4727	305.098	-140.325	203.741	-81.8766	115.13	-82.1935	-39.7728	-80.4681	155.739	-131.859	99.4739	-130.442	78.485
53	-272.212	1.96661	3.97683	47.6319	42.2365	-92.5441	-166.637	-67.886	137.256	70.08	38.7841	55.4161	52.6566	-124.668	101.327	-91.7054	55.2152	-205.884	158.762	-94.9089	243.605	-124.472	-47.2255	-94.3643	307.589	-143.76	211.943	-87.0802	114.146	-84.0222	-30.3141	-86.5541	153.092	-130.474	95.2784	-129.335	78.7331
54	-257.14	2.00524	3.97264	46.0971	42.4675	-92.9403	-163.503	-69.2803	139.037	66.9199	39.9094	55.0273	53.31	-124.382	100.407	-90.8319	56.323	-203.223	160.949	-98.4595	240.621	-119.769	-49.9386	-97.576	306.876	-139.32	198.917	-75.6118	114.731	-84.0533	-29.1335	-88.1683	151.829	-129.122	95.3876	-129.309	78.6875
55	-251.543	1.98403	3.9653	44.8806	41.5813	-92.758	-165.473	-69.0406	140.19	67.2111	38.8339	54.7125	53.7626	-123.657	99.2682	-89.8489	56.8821	-203.801	158.126	-97.2886	237.975	-115.097	-52.032	-97.4467	307.108	-138.839	201.473	-75.7216	114.58	-85.9786	-17.2608	-98.4281	155.126	-132.248	94.7112	-130.442	78.485
56	-236.289	2.00777	3.9782	44.3575	40.3423	-92.628	-165.303	-69.6509	140.366	67.4282	38.707	55.199	48.4226	-118.778	99.4116	-91.1247	59.737	-205.12	156.611	-96.3099	235.941	-112.163	-52.7832	-96.6108	307.451	-138.745	205.701	-77.7792	114.257	-86.3774	-11.8127	-103.316	156.798	-133.731	93.5899	-129.927	78.5082
57	-216.947	2.01656	3.97386	44.3607	40.2993	-91.9312	-161.408	-74.0493	139.565	68.9539	38.8437	55.2057	48.4408	-120.115	99.9573	-91.4921	60.4158	-203.584	154.683	-95.2664	234.995	-110.633	-53.9364	-97.2592	308.892	-138.975	205.278	-76.5693	113.934	-85.744	-10.4333	-107.071	155.484	-131.889	94.9797	-130.442	78.485
58	-188.679	2.03887	3.97259	44.5881	39.8734	-91.055	-159.362	-78.0371	138.535	72.0159	38.0234	56.1079	47.7903	-121.268	103.407	-94.263	59.9546	-201.701	153.571	-93.8494	233.657	-108.762	-54.7435	-97.3119	310.484	-139.748	208.324	-78.1176	113.301	-84.9111	-10.9999	-108.405	152.488	-128.569	95.6263	-130.442	78.485
59	-162.785	2.06189	3.96816	44.2502	39.0965	-90.5167	-159.046	-79.8168	137.831	74.3644	37.1502	57.4691	45.3668	-119.801	108.452	-98.5511	60.7638	-201.864	156.804	-96.6048	231.81	-107.148	-55.0707	-96.5057	312.026	-141.193	212.345	-80.4917	112.951	-85.337	-6.57164	-113.849	149.273	-124.744	96.1316	-130.793	77.6832
60	-145.217	2.08326	3.97208	44.1017	38.8658	-90.8493	-161.043	-77.0933	137.511	73.799	37.4694	57.8602	45.2772	-118.529	110.102	-99.6306	58.3136	-200.138	161.949	-100.605	231.719	-107.388	-54.9236	-95.9069	315.848	-145.166	216.33	-83.0438	112.679	-85.8507	-0.388027	-120.881	150.278	-124.826	96.5744	-131.218	77.0295	1ra2_1rx7_gly_trial1269.0006.pdb
61	-136.455	2.03191	3.93615	43.9148	38.8094	-90.2878	-160.631	-76.8685	135.301	75.6862	38.0611	57.7198	46.95	-117.78	109.909	-99.1701	55.1659	-198.117	164.498	-103.852	230.377	-106.511	-56.177	-96.0752	317.675	-146.679	217.488	-83.7928	112.142	-85.1706	1.42395	-121.872	159.136	-134.342	94.5425	-130.442	78.485
62	-122.513	2.05329	3.93615	44.7385	38.8984	-90.3568	-161.675	-77.2288	136.411	75.7206	37.0905	58.224	48.4193	-119.135	111.639	-100.262	53.3176	-197.829	161.414	-99.6502	230.197	-105.93	-56.7173	-94.5514	319.879	-150.094	220.691	-85.3421	111.779	-86.2339	1.09236	-120.958	152.589	-127.932	94.5338	-130.844	77.9817
63	-112.302	2.06615	3.94015	46.2914	39.6283	-90.7354	-159.838	-77.8939	137.151	73.9581	37.8528	57.3201	52.5649	-123.77	110.152	-98.2849	54.4921	-197.216	162.604	-100.56	231.625	-106.467	-57.1751	-96.5128	328.209	-156.609	222.419	-88.0324	111.548	-86.5811	4.95139	-125.013	155.054	-130.206	95.5888	-131.123	78.1379
64	-83.7929	2.1195	3.93397	47.0332	39.0663	-90.9841	-162.268	-75.7856	137.529	73.5931	37.4827	57.9731	51.0235	-121.66	110.762	-99.368	53.5927	-194.597	163.958	-101.537	230.117	-104.118	-58.5978	-97.2489	332.031	-158.964	224.417	-90.0155	111.275	-86.4676	-1.85314	-117.038	151.097	-127.048	94.8373	-130.745	78.3275
65	-74.5849	2.08922	3.94819	47.3017	39.8279	-91.2744	-161.652	-75.2373	137.893	72.103	38.1074	57.6729	50.9018	-118.6	108.602	-97.504	50.6189	-193.361	163.198	-100.151	228.009	-102.043	-59.0743	-101.812	339.984	-163.242	217.797	-86.6344	110.994	-85.9976	0.463255	-119.899	155.596	-131.093	94.1568	-130.442	78.485
66	-60.5226	2.0516	3.92879	47.3853	40.2609	-91.542	-158.471	-77.7475	138.921	70.728	38.5358	56.6996	55.5818	-122.788	107.265	-95.7868	50.6793	-192.99	162.701	-100.742	226.804	-100.181	-60.3396	-102.538	340.808	-163.026	216.746	-86.0702	110.725	-86.9074	4.09329	-122.394	157.9	-133.931	93.4066	-130.442	78.485
67	-41.3594	2.04689	3.93015	48.5496	41.5381	-92.0605	-158.151	-76.4532	140.078	68.0375	39.374	55.9502	55.4452	-120.071	104.308	-92.7052	49.9477	-192.254	164.461	-103.387	226.042	-98.5971	-61.099	-107.207	352.597	-172.119	212.465	-83.994	109.906	-87.7036	9.49686	-128.341	157.95	-132.923	94.3805	-131.176	77.5877
68	-21.1882	2.06227	3.93639	47.6624	41.85	-92.091	-163.031	-73.2064	139.65	69.5903	38.1982	55.7517	55.5108	-119.753	103.086	-91.796	50.0567	-189.819	167.98	-108.643	221.157	-93.3112	-62.9189	-110.438	364.519	-181.599	212.853	-85.1442	108.62	-86.5405	5.7848	-124.224	161.014	-136.591	92.7391	-130.442	78.485
69	-3.82253	2.04844	3.92196	47.6816	40.7691	-92.8544	-160.488	-72.9601	141.534	65.2604	39.8158	55.0274	56.2002	-118.006	100.581	-89.528	49.5959	-187.319	174.376	-117.07	219.805	-92.0198	-64.3729	-107.558	351.487	-169.898	210.576	-80.5737	109.119	-86.9376	5.36683	-122.616	161.885	-138.068	91.76	-130.442	78.485
70	-36.6288	2.0068	3.88936	47.8947	40.7716	-92.9268	-159.785	-73.8182	142.716	64.3536	39.7244	54.042	57.7714	-115.852	96.7038	-84.4271	46.8793	-184.506	177.952	-122.937	213.827	-86.1241	-66.14	-109.611	354.041	-172.33	213.139	-83.0102	108.058	-85.7338	-1.97548	-117.294	158.998	-134.937	93.1165	-130.442	78.485	1ra2_1rx7_gly_trial1269.0007.pdb
71	-84.0087	1.98159	3.88983	48.7789	41.4287	-91.9379	-156.255	-78.667	142.099	66.5617	39.218	52.8747	62.4797	-120.575	96.1096	-81.676	47.2945	-183.564	178.9	-125.839	211.11	-82.8032	-67.353	-110.787	356.854	-176.075	213.993	-84.8567	107.608	-85.4535	-9.47214	-108.883	157.231	-133.51	93.7289	-130.442	78.485
72	-74.2286	2.0179	3.88986	49.2754	41.0425	-92.0193	-153.748	-80.4113	143.193	65.1261	39.6034	52.9825	61.542	-120.026	97.2431	-82.6799	50.3585	-183.889	182.134	-130.039	210.492	-81.6833	-68.0146	-109.424	356.413	-176.867	216.614	-86.1755	107.361	-86.471	-11.4767	-104.809	154.228	-131.511	93.2421	-130.442	78.485
73	-65.7487	2.04832	3.88706	49.5055	40.2264	-92.0673	-152.365	-81.4202	143.877	64.2442	39.8494	53.551	59.4579	-117.608	99.1092	-84.5917	52.5082	-182.254	191.696	-141.608	209.432	-79.9427	-69.4497	-106.854	350.753	-172.904	220.583	-87.4227	107.233	-86.1975	-14.172	-102.025	152.47	-129.808	93.8542	-130.442	78.485
74	-49.5438	2.07386	3.89515	49.6156	41.4079	-91.9339	-156.267	-79.3239	142.225	67.4193	38.5328	54.0121	58.1031	-116.503	100.689	-86.1749	54.2686	-180.639	201.869	-153.344	211.369	-81.4883	-70.6195	-109.06	359.64	-180.622	220.625	-88.4844	106.579	-86.7783	-15.4321	-99.6293	150.834	-128.661	93.2938	-130.442	78.485
75	-50.147	2.08828	3.88847	49.4921	40.122	-91.8947	-157.478	-78.5271	141.943	67.9651	38.2845	54.1961	57.3459	-115.803	100.988	-86.5323	54.3854	-180.27	202.653	-154.371	211.182	-81.028	-70.8317	-105.429	347.838	-170.982	223.801	-88.5812	106.821	-86.4636	-17.5482	-97.9636	149.088	-126.919	93.7968	-130.442	78.485
76	-26.6457	2.11226	3.88015	49.0372	39.0745	-91.3625	-155.397	-82.0656	141.303	69.8791	38.0273	55.0603	55.8522	-115.184	104.081	-89.5182	55.6463	-183.871	196.665	-146.303	207.704	-77.3333	-70.0025	-104.683	345.406	-169.104	224.308	-87.8586	106.562	-86.6091	-18.3767	-97.0956	146.906	-124.962	93.6849	-130.442	78.485
77	-6.73655	2.144	3.85885	49.8703	39.2846	-91.3495	-153.786	-83.4276	141.95	69.1678	38.238	56.0263	53.0677	-111.358	107.093	-92.5933	56.9666	-185.824	197.879	-147.008	208.964	-78.1322	-69.9504	-105.88	348.517	-171.367	224.181	-88.2032	106.268	-86.5107	-21.8013	-93.8123	140.732	-119.334	93.6623	-130.442	78.485
78	16.4656	2.18424	3.83646	50.5909	39.6387	-91.452	-152.108	-84.4418	142.937	67.818	38.5432	57.206	49.4046	-106.2	110.781	-96.3863	58.8683	-189.103	198.29	-146.637	210.359	-78.9932	-69.6978	-107.451	353.923	-175.857	223.751	-88.5095	105.846	-86.5965	-23.0111	-92.3901	135.127	-114.119	92.4174	-129.38	78.3523
79	-19.7311	2.13549	3.83728	51.2082	39.8378	-91.1538	-154.906	-82.8844	141.657	69.9252	37.8976	56.6638	51.1163	-104.011	110.02	-93.948	54.7093	-188.1	203.293	-152.019	210.643	-79.0709	-70.3591	-107.431	352.962	-176.781	229.813	-94.1432	105.199	-85.6286	-27.1433	-88.8647	141.41	-119.422	92.3848	-127.754	78.0569
80	-3.35815	2.161	3.83809	50.9594	39.2588	-91.2499	-154.905	-83.3914	142.753	69.7799	37.2429	57.1697	50.097	-103.872	112.359	-96.099	56.0317	-188.221	204.289	-152.67	211.061	-79.3642	-70.351	-106.079	349.255	-173.915	231.888	-94.5604	105.034	-85.9626	-27.0038	-87.8159	141.26	-119.62	89.4833	-125.625	78.1376	1ra2_1rx7_gly_trial1269.0008.pdb
81	3.3009	2.17212	3.83019	51.4606	39.9914	-90.9219	-156.822	-82.598	141.433	71.9826	36.6135	57.4701	49.5435	-103.811	113.612	-97.302	56.6027	-189.022	202.736	-150.872	209.853	-77.9848	-70.197	-108.932	358.91	-181.708	232.198	-97.1367	104.809	-85.356	-31.2975	-84.6807	139.937	-118.415	92.1404	-127.154	78.2805
82	6.04872	2.20532	3.81196	51.7624	38.947	-90.5981	-156.987	-83.1268	140.771	73.2921	36.2935	58.3243	47.1237	-101.036	116.22	-99.9639	56.9326	-189.584	202.459	-150.248	209.541	-77.4284	-70.2806	-105.899	348.289	-172.669	234.57	-97.0062	105.108	-85.1049	-36.5091	-79.5185	134.484	-113.64	91.5914	-126.446	78.4484
83	-13.1765	2.25684	3.78157	53.9686	41.2923	-91.8604	-154.589	-83.1477	144.102	67.4582	38.1265	59.4464	35.4008	-85.1826	111.272	-96.2496	55.4356	-189.032	206.128	-153.357	210.95	-78.8215	-71.5401	-109.171	360.055	-182.941	233.753	-98.6157	104.608	-81.5462	-57.1427	-64.4079	130.914	-108.377	93.558	-123.529	78.3426
84	-34.9424	2.24784	3.78679	55.1657	41.6667	-92.1763	-150.141	-85.9548	147.072	63.5256	39.0105	59.3303	34.0277	-82.5393	110.867	-95.2538	55.6678	-189.097	208.949	-156.444	212.994	-80.5496	-71.6294	-108.841	355.785	-179.647	235.129	-99.2147	104.331	-79.758	-64.7668	-59.2868	133.514	-109.232	94.8832	-122.868	78.0602
85	-36.0387	2.25197	3.79164	53.5579	40.727	-92.2725	-150.589	-85.3088	147.55	62.7686	39.1561	60.0608	33.8558	-78.6675	113.25	-96.9881	53.023	-190.576	212.715	-158.931	213.505	-80.6605	-71.4642	-106.013	343.989	-170.807	234.781	-95.6667	104.014	-80.2638	-60.9935	-61.7639	135.995	-111.492	89.7843	-118.764	77.7159
86	-13.1118	2.27007	3.78844	55.1685	41.9056	-92.3719	-151.049	-84.8187	148.108	62.5121	38.7434	61.8746	30.5634	-73.1807	118.406	-102.474	53.0903	-193.256	214.706	-158.801	213.245	-80.3018	-70.7779	-109.633	355.359	-179.817	233.865	-97.3765	103.706	-79.3355	-66.9276	-57.5471	136.822	-111.68	91.9906	-119.502	77.574
87	6.59922	2.29593	3.79248	54.9433	40.9181	-92.3748	-153.892	-82.9481	147.051	64.4866	37.7981	62.0429	29.9578	-73.0141	119.656	-103.436	54.1005	-193.408	216.223	-160.083	215.54	-82.2889	-70.5903	-107.981	350.259	-176.296	239.424	-100.693	102.977	-80.4973	-61.3422	-60.4303	138.932	-114.538	87.2336	-116.288	77.5031
88	39.2958	2.31934	3.79458	55.4954	41.3107	-92.3928	-155.789	-83.4608	145.159	67.8722	37.0324	63.3526	26.7578	-68.7897	122.925	-107.11	54.696	-196.947	218.854	-160.108	214.204	-81.0639	-69.7038	-109.062	353.769	-179.091	239.558	-101.375	102.758	-80.2931	-63.6836	-58.5101	137.782	-113.781	87.7718	-116.527	77.7986
89	59.6368	2.34495	3.78458	55.6647	41.0014	-93.1534	-153.739	-85.7568	147.815	65.5269	37.1391	64.7568	20.7116	-62.5116	124.372	-109.386	56.5833	-200.382	217.887	-156.819	209.298	-76.8649	-68.7503	-109.185	355.226	-180.467	241.03	-102.828	102.755	-80.3714	-64.6989	-58.1187	134.944	-111.187	89.4407	-117.502	77.8418
90	66.0568	2.37573	3.79144	55.4416	40.4706	-93.8412	-154.641	-85.9179	148.641	65.4064	36.7309	65.2927	17.1469	-59.8197	124.611	-110.076	59.1149	-202.205	221.941	-160.164	210.553	-77.9106	-68.4878	-106.937	347.709	-174.549	242.436	-101.6	102.435	-79.7277	-64.2285	-58.8111	135.639	-111.834	85.6056	-113.911	78.3389	1ra2_1rx7_gly_trial1269.0009.pdb
91	72.5491	2.40219	3.78628	56.9821	41.013	-94.042	-156.147	-84.9037	148.322	66.3224	36.0749	66.385	11.7112	-55.4329	125.282	-111.552	61.0578	-202.749	220.653	-158.186	208.801	-76.7131	-68.0336	-107.337	349.224	-175.701	242.807	-101.607	102.155	-77.2551	-76.9824	-50.4444	137.452	-111.665	89.6614	-114.692	77.984
92	67.6102	2.42527	3.78312	57.8801	41.5253	-95.0894	-153.41	-86.5281	152.965	61.2289	36.5152	67.937	3.3032	-48.8297	125.927	-113.359	63.7554	-204.098	220.958	-156.791	208.668	-77.34	-67.1642	-107.762	349.755	-175.628	241.532	-100.285	102.073	-75.7743	-83.3956	-46.593	138.946	-111.598	91.7006	-115.276	77.3858
93	74.7588	2.44139	3.78572	58.8424	42.888	-95.5112	-154.225	-86.3916	153.344	61.2308	36.2507	69.6292	-6.3313	-40.8509	126.816	-115.221	66.4047	-205.634	223.642	-158.431	208.661	-77.4582	-66.743	-110.398	358.044	-182.617	240.956	-101.6	101.639	-74.93	-87.7728	-43.8157	141.831	-112.578	93.2923	-115.568	76.3472
94	89.4574	2.43988	3.75608	59.3051	42.6759	-95.8488	-151.237	-87.2287	156.472	56.6542	37.2742	71.0228	-14.0566	-33.7051	128.391	-117.539	68.7986	-208.277	219.852	-153.308	211.416	-81.6623	-65.6811	-109.599	355.415	-180.187	242.236	-101.867	101.672	-75.0361	-86.8598	-45.1317	139.616	-110.966	95.0381	-118.264	76.2904
95	132.991	2.45773	3.75643	59.4422	42.4398	-95.7915	-148.265	-88.9221	158.42	54.0465	37.8289	72.8246	-26.9426	-23.6728	130.256	-120.023	72.284	-207.642	220.756	-154.545	212.222	-82.1362	-66.0121	-108.519	351.863	-178.362	242.262	-99.0314	100.196	-76.9501	-79.1477	-48.9906	138.098	-111.377	90.298	-116.858	76.7418
96	161.927	2.45929	3.74683	59.1392	41.835	-95.6267	-152.488	-86.6595	154.637	59.0966	36.5541	72.8522	-27.2965	-23.6062	130.646	-120.503	74.0779	-209.788	219.494	-153.357	210.614	-80.5467	-65.8123	-108.583	352.292	-178.585	243.347	-99.7544	100.052	-77.9659	-75.2137	-51.5973	134.766	-109.502	89.8015	-117.657	77.2997
97	202.289	2.48291	3.75327	59.4542	42.414	-95.5478	-153.862	-85.104	153.845	59.5246	36.6304	72.821	-26.9613	-23.833	130.624	-120.481	74.023	-208.87	220.922	-155.173	213.307	-82.4595	-66.0814	-108.916	354.896	-181.302	244.494	-100.112	99.3708	-77.7967	-78.0888	-49.7874	134.325	-108.802	93.0174	-120.199	77.1069
98	240.752	2.49479	3.74038	57.8599	40.09	-95.8961	-155.415	-84.6267	153.572	60.7366	35.8406	72.0519	-20.4141	-28.9835	130.48	-120.245	74.2707	-212.143	215.318	-148.371	205.451	-75.3897	-65.3252	-105.675	344.848	-172.417	247.338	-100.186	99.5514	-78.4881	-74.9547	-52.282	128.577	-105.081	94.2234	-122.539	78.1373
99	292.771	2.54678	3.75496	58.654	40.2754	-96.2554	-148.787	-88.7596	160.92	52.2166	37.2793	72.669	-23.8805	-26.1579	131.209	-121.474	76.5973	-212.597	211.319	-142.496	200.205	-71.5555	-65.9391	-107.596	350.678	-177.397	243.444	-96.507	98.4965	-80.4589	-72.1584	-52.3935	130.804	-108.538	84.8403	-115.747	78.2148
100	285.258	2.51457	3.76891	58.7137	40.3978	-96.1098	-147.7	-89.0896	162.387	50.4235	37.9287	71.7914	-20.1747	-29.5659	129.887	-119.946	76.2226	-213.064	210.006	-141.007	199.411	-70.7244	-65.8013	-108.674	354.875	-180.876	243.883	-97.6302	98.3665	-79.8133	-75.0939	-51.7283	133.356	-110.347	92.2257	-121.644	78.3158	1ra2_1rx7_gly_trial1269.0010.pdb
101	310.168	2.52025	3.7837	57.8431	39.2801	-95.9225	-150.942	-87.6029	159.878	53.8429	37.2705	72.6762	-29.2333	-24.2349	130.713	-121.294	79.1357	-213.799	209.2	-140.04	197.212	-68.4734	-65.477	-106.851	347.998	-175.78	242.49	-93.0124	97.3244	-79.9059	-70.7705	-55.6524	136.076	-112.95	92.4558	-123.047	78.4504
102	364.712	2.53232	3.77733	57.4111	39.3632	-96.1212	-147.423	-89.1186	163.183	49.3244	38.2481	71.9888	-18.7982	-31.2105	130.557	-121.486	77.5381	-214.623	208.531	-139.065	197.258	-68.2903	-65.2502	-109.025	354.914	-181.297	241.692	-93.7547	97.0895	-82.2544	-63.0284	-59.4847	131.796	-110.628	89.8189	-123.175	78.6517
103	373.96	2.55543	3.77148	58.7232	39.9812	-95.9727	-150.058	-86.7524	160.805	51.5433	37.9884	73.0864	-26.6987	-24.6393	131.221	-122.521	78.8598	-215.527	204.558	-134.151	196.409	-67.5843	-64.6434	-108.575	353.302	-180.754	239.313	-89.1625	95.9119	-80.0725	-73.8953	-51.9655	133.737	-110.882	91.7765	-123.614	78.445
104	399.39	2.57089	3.76826	59.0495	40.5712	-96.2088	-150.411	-85.2965	161.931	49.7896	38.1368	73.1865	-26.79	-24.3244	131.357	-122.759	78.8769	-213.65	207.6	-138.146	198.43	-69.1691	-65.1127	-108.804	354.558	-181.817	240.088	-89.5636	95.6745	-80.1289	-76.6697	-50.203	131.268	-108.44	94.9989	-126.198	78.2004
105	402.434	2.55322	3.8031	57.2316	39.5692	-96.1074	-156.624	-80.3769	161.213	51.0878	37.5532	73.103	-30.2014	-21.7924	130.893	-122.515	77.6937	-213.498	204.238	-134.274	195.424	-66.3157	-64.6426	-110.947	359.837	-186.975	239.656	-91.164	95.7465	-82.4281	-63.5885	-58.3055	142.426	-119.642	87.3469	-120.614	77.8215
106	393.997	2.54902	3.80805	57.1724	38.0478	-96.123	-156.348	-79.9149	161.142	50.5351	37.849	73.3136	-30.6218	-22.0044	131.233	-123.055	77.1789	-213.786	201.138	-130.177	196.225	-67.3385	-63.8285	-107.741	350.434	-179.686	243.622	-92.2109	95.6152	-82.4003	-61.3263	-60.7113	145.701	-122.445	87.9472	-121.191	77.7701
107	350.786	2.49788	3.84583	56.7846	37.3325	-95.8865	-163.476	-75.6726	155.467	57.7483	36.5618	72.1588	-35.0423	-20.429	128.973	-120.471	77.0056	-215.398	191.189	-119.312	194.337	-65.16	-62.8232	-107.961	348.931	-177.66	242.286	-91.1135	95.7226	-81.2202	-63.4795	-60.6075	152.644	-128.922	96.5913	-128.41	78.4294
108	329.532	2.49419	3.83698	58.487	38.7319	-95.5834	-158	-78.6079	158.518	53.4132	37.4915	71.9615	-28.0003	-23.9633	129.018	-120.729	77.129	-213.573	197.17	-128.302	192.276	-62.2682	-64.5495	-109.115	353.372	-181.345	242.624	-91.9822	95.4999	-77.2463	-77.9249	-50.7299	156.596	-130.468	96.4738	-124.969	78.7876
109	319.833	2.44815	3.84326	58.9824	38.8805	-94.8836	-162.326	-76.7697	150.933	62.0586	37.2545	70.3002	-31.6607	-21.5804	124.673	-115.796	78.1886	-213.331	196.301	-129.852	191.513	-59.9796	-66.1503	-108.077	349.665	-178.149	243.64	-91.799	95.3943	-75.1986	-85.0332	-46.738	163.667	-135.831	102.284	-128.709	78.8526
110	383.706	2.48614	3.8451	58.197	40.9539	-94.6559	-165.621	-73.5272	151.973	60.9187	37.7769	69.676	-26.3717	-25.9186	124.307	-115.255	79.7272	-218.746	190.748	-121.783	191.159	-60.3853	-63.8682	-116.057	375.588	-200.396	242.185	-97.0586	94.3762	-76.1044	-79.7028	-50.1999	165.029	-137.63	98.8835	-125.795	78.9508	1ra2_1rx7_gly_trial1269.0011.pdb
111	355.08	2.45144	3.84759	59.7962	40.0648	-94.1831	-172.916	-69.1319	145.479	69.1712	36.3122	68.1796	-28.3791	-24.1754	122.593	-113.028	79.8053	-220.114	182.576	-114.809	189.732	-57.8635	-64.669	-112.151	363.705	-191.355	245.516	-96.4157	94.0072	-73.7207	-87.6207	-45.1981	173.246	-144.114	102.572	-127.4	79.2663
112	364.522	2.46525	3.84673	59.1528	37.5457	-94.1477	-172.529	-68.8498	145.841	68.2568	36.4567	68.357	-27.2229	-24.8979	123.044	-113.566	79.851	-220.441	182.061	-114.371	190.857	-58.3704	-64.6108	-107.352	349.538	-180.46	250.496	-96.8062	93.6912	-75.9047	-79.4568	-51.0828	166.322	-138.737	100.281	-127.027	79.2011
113	378.012	2.47882	3.84501	59.6299	37.7893	-94.0941	-168.382	-71.4734	147.1	66.0178	37.1914	68.2518	-22.6306	-28.3166	123.538	-114.288	80.1933	-222.067	178.9	-110.427	192.744	-59.9673	-63.9107	-108.537	352.752	-182.688	250.146	-97.2301	93.6299	-75.3199	-80.049	-49.9535	167.796	-140.597	97.2743	-124.246	79.8254
114	371.534	2.47788	3.83855	59.6291	38.2702	-94.8362	-164.201	-74.5964	150.58	62.3469	37.4455	68.3834	-22.374	-28.7662	124.072	-114.917	81.8291	-222.571	181.056	-112.154	190.591	-58.2267	-63.8265	-109.851	355.774	-184.527	248.404	-96.6789	93.8093	-75.0886	-82.8433	-49.1471	165.156	-136.838	102.484	-127.888	79.001
115	307.286	2.43634	3.86245	59.1081	40.5893	-95.2353	-162.425	-75.5802	155.044	57.6057	37.7781	69.1983	-28.5448	-23.7465	125.103	-116.079	85.8444	-224.395	190.493	-121.552	193.173	-63.9369	-60.2168	-116.465	369.509	-195.946	243.629	-97.9386	95.2053	-76.4583	-79.7797	-49.8389	162.333	-135.132	98.5896	-125.623	78.8824
116	296.521	2.44173	3.82466	59.8856	38.6348	-95.0427	-164.015	-74.0485	154.909	57.9713	37.2686	69.3927	-27.1111	-24.4026	125.754	-116.961	86.6926	-224.342	190.827	-123.401	190.637	-61.1859	-61.0847	-111.482	355.217	-185.119	249.22	-98.5047	94.7943	-76.3013	-80.5319	-49.8591	160.406	-133.056	100.094	-126.823	78.6734
117	310.506	2.44828	3.8181	59.9499	38.0904	-95.1785	-161.173	-75.5692	156.562	55.5398	37.8339	69.6498	-26.4325	-24.4574	126.502	-117.967	87.6138	-225.262	190.742	-123.123	190.739	-61.083	-60.9446	-110.24	351.258	-181.772	250.727	-98.5434	94.6615	-76.9685	-78.9181	-50.1581	158.187	-131.861	98.0687	-126.189	79.056
118	336.189	2.44532	3.79683	59.5768	38.1581	-94.9264	-159.204	-77.3607	155.77	56.2504	37.8257	69.0772	-15.9023	-31.5008	126.769	-118.527	86.0018	-226.077	190.039	-123.096	190.303	-60.3979	-61.3004	-111.426	354.78	-184.232	250.267	-98.8209	94.6613	-76.9319	-79.7199	-50.8613	154.057	-127.325	101.492	-128.757	78.5671
119	348.82	2.45044	3.78736	59.8019	38.4267	-94.99	-157.369	-77.914	157.949	53.2551	38.3808	70.0637	-21.1252	-27.0991	127.046	-119.323	86.8175	-224.913	190.853	-124.127	189.084	-59.211	-61.5061	-111.803	355.692	-184.449	251.584	-100.275	94.8269	-77.5843	-79.1001	-51.203	149.63	-123.342	102.326	-129.803	78.4446
120	357.417	2.45816	3.77814	60.7093	38.8797	-95.3457	-156.732	-78.4876	159.77	51.6637	38.1796	70.9531	-32.9536	-19.6434	128.331	-120.456	93.6413	-227.943	191.349	-124.321	190.436	-60.4902	-61.1108	-111.576	355.239	-184.172	252.361	-100.773	94.7834	-78.7778	-77.041	-51.3468	146.998	-121.691	101.106	-130.008	78.3775	1ra2_1rx7_gly_trial1269.0012.pdb
121	350.234	2.44976	3.79256	60.0302	38.9389	-94.7531	-163.631	-74.6849	154.066	59.0875	36.5485	70.2482	-25.1173	-25.8239	127.636	-120.215	88.5993	-225.93	187.107	-120.266	187.191	-57.2006	-61.1302	-113.325	360.63	-188.046	251.217	-100.791	94.8351	-76.4254	-82.533	-49.8866	151.304	-123.57	105.283	-131.366	78.1086
122	349.348	2.42666	3.81958	59.8863	37.1174	-93.75	-174.234	-68.5335	145.759	69.7315	34.5246	69.3129	-24.9825	-26.7501	126.339	-118.975	86.6558	-225.54	181.095	-115.498	186.346	-55.1619	-61.7982	-108.616	346.546	-176.841	256.568	-101.126	94.4276	-74.394	-85.1116	-48.7822	161.031	-133.497	106.763	-132.603	79.9018
123	361.631	2.43867	3.79587	60.1923	37.4335	-94.0155	-174.381	-68.8252	145.936	70.0115	34.1473	69.6239	-25.2704	-26.4307	126.829	-119.842	87.7252	-224.207	185.568	-120.996	183.149	-51.9166	-62.7345	-111.049	353.203	-181.285	255.065	-101.412	94.539	-75.4724	-81.6961	-49.8495	155.519	-129.736	101.476	-129.197	80.368
124	363.96	2.44061	3.78829	59.655	36.8459	-94.2849	-174.6	-68.9963	146.185	70.1905	33.7714	69.9719	-26.9477	-25.057	127.461	-120.655	89.0303	-223.835	189.421	-125.547	181.557	-50.2586	-63.4058	-109.331	346.733	-175.573	256.365	-100.668	94.3675	-74.7249	-82.1392	-49.1722	157.235	-131.497	97.8001	-126.261	80.7115
125	360.368	2.4395	3.8206	59.2823	36.4879	-93.5663	-173.261	-71.1918	144.554	72.2777	34.0121	69.4181	-21.1115	-31.7387	127.485	-120.996	86.9722	-223.993	183.792	-117.916	182.054	-51.3743	-61.7727	-111.098	349.74	-177.043	253.368	-99.3542	94.5096	-74.8738	-79.9833	-51.0487	159.533	-134.445	99.4486	-128.254	81.3684
126	307.932	2.43511	3.85385	59.2309	37.3732	-93.5644	-169.762	-73.5264	146.083	70.1684	34.5929	69.8511	-21.4736	-30.6971	127.631	-121.468	87.26	-224.844	183.317	-115.602	169.098	-40.4131	-58.4088	-116.551	358.301	-184.898	249.934	-101.278	94.3188	-75.634	-76.9249	-52.5195	161.835	-136.428	97.3708	-124.934	81.3161
127	297.955	2.44671	3.8573	59.7509	36.7228	-93.7337	-165.049	-76.326	147.971	67.0405	35.6016	70.4969	-30.1321	-24.6833	128.006	-121.796	91.3057	-226.86	180.577	-111.836	171.874	-42.963	-57.5877	-113.548	348.081	-176.489	251.761	-100.37	94.307	-75.8267	-78.0096	-51.6278	159.516	-134.137	97.8391	-125.285	81.0667
128	300.243	2.45948	3.85146	60.2693	37.1795	-94.0044	-162.077	-77.7558	151.739	62.4481	36.2974	70.6135	-29.2938	-24.8975	128.869	-122.76	92.6171	-227.818	181.071	-112.158	171.964	-42.9334	-57.5257	-114.471	348.718	-176.204	250.139	-99.3411	94.2576	-75.098	-81.1511	-47.9725	161.702	-136.48	93.7647	-121.995	81.5479
129	296.094	2.426	3.89553	59.633	36.7468	-93.7303	-164.633	-77.0517	148.494	66.8153	35.7677	68.5029	-20.0911	-31.9861	125.092	-118.656	87.6029	-228.582	170.869	-101.02	172.904	-42.9958	-57.0741	-115.049	349.245	-176.174	248.612	-98.3912	94.3408	-75.6039	-78.7581	-48.7909	165.695	-141.996	95.7768	-125.257	82.9055
130	298.13	2.43418	3.89924	60.1674	37.664	-93.8578	-164.403	-76.398	149.986	64.6928	36.0532	69.2992	-27.2043	-26.4813	125.24	-118.991	89.5435	-228.779	170.614	-100.479	173.313	-43.3274	-56.8973	-116.906	354.833	-180.62	246.405	-97.7473	94.2319	-75.9446	-77.8402	-48.6127	165.382	-142.068	93.6398	-123.739	83.0243	1ra2_1rx7_gly_trial1269.0013.pdb
131	315.109	2.46022	3.89774	59.9826	36.8449	-94.3146	-165.877	-74.7796	152.611	62.2847	35.6903	69.591	-28.606	-25.0949	126.182	-119.981	91.7046	-228.455	175.167	-105.908	168.531	-38.3099	-57.78	-115.294	350.347	-177.495	248.343	-97.6226	93.773	-76.8154	-73.1254	-49.5688	165.736	-143.882	84.5164	-117.131	83.7789
132	311.621	2.45749	3.9145	61.0919	38.2311	-94.1015	-163.388	-77.3469	152.766	62.2062	36.014	69.5592	-29.5607	-25.6965	126.8	-120.592	92.9383	-229.547	173.303	-103.046	170.295	-40.2626	-56.8589	-117.03	355.86	-181.835	247.278	-98.2112	93.7449	-75.1716	-80.5214	-43.8306	169.619	-146.106	85.5878	-117.015	83.8884
133	347.258	2.48605	3.92386	60.384	37.2002	-92.6531	-169.954	-72.3858	146.553	68.9089	35.692	69.6771	-35.423	-22.5726	126.838	-120.675	93.4597	-228.176	169.167	-100.706	170.249	-38.9148	-57.2939	-112.748	346.634	-177.294	247.103	-93.2738	91.8533	-75.6044	-76.2198	-46.2306	170.529	-147.766	85.4753	-117.7	83.991
134	344.714	2.48657	3.92616	60.1413	37.3056	-92.6622	-165.62	-75.2699	147.947	66.7042	36.35	69.5149	-30.671	-25.5564	127.15	-121.131	93.5935	-229.256	169.244	-100.529	171.074	-39.551	-57.1153	-114.477	347.958	-176.85	242.964	-90.7141	92.0979	-75.6765	-75.7034	-46.035	170.22	-147.708	82.9613	-116.043	84.0823
135	341.536	2.47478	3.94331	60.9532	38.4499	-91.4962	-172.026	-73.9906	139.891	77.4336	35.5677	68.2023	-33.7324	-25.0583	124.994	-118.646	93.7269	-232.184	160.095	-90.8262	176.298	-43.2997	-56.9846	-115.62	347.879	-175.683	239.302	-88.0883	92.1878	-74.5839	-80.6233	-42.6771	173.86	-150.677	84.8997	-117.056	84.2268
136	342.485	2.47201	3.93242	60.9167	38.4431	-91.7165	-167.817	-76.7091	142.389	74.2081	36.1479	68.1962	-30.1944	-27.0521	125.808	-119.61	94.255	-230.82	166.12	-98.2269	170.731	-37.8532	-58.2387	-117.583	352.377	-178.331	236.638	-87.0232	92.3461	-74.7448	-79.8531	-43.3607	171.061	-147.997	83.6997	-116.181	84.1232
137	239.408	2.45716	3.92933	62.9884	41.634	-92.4855	-164.134	-78.7007	147.722	68.0941	36.5793	68.1952	-28.8317	-27.8881	126.576	-120.335	95.7017	-233.474	163.872	-94.8844	174.362	-41.6837	-56.9665	-121.519	366.441	-188.172	241.974	-98.6802	92.7476	-69.2835	-94.9151	-31.8329	185.819	-160.48	83.8876	-111.816	84.8771
138	213.512	2.44813	3.91195	63.5149	40.0619	-92.6703	-160.386	-81.1164	149.42	65.7556	37.0534	68.5969	-32.4124	-25.229	127.564	-121.265	98.5448	-234.373	165.202	-96.4535	175.106	-42.3699	-57.1953	-117.715	353.515	-176.88	244.248	-97.4916	93.1751	-68.6023	-96.04	-33.758	179.331	-152.563	88.1695	-114.623	83.7603
139	237.839	2.47284	3.88913	62.6719	38.9335	-93.325	-157.73	-81.3214	156.693	57.3526	38.0017	68.6105	-30.0687	-26.584	128.428	-122.205	99.6091	-234.965	166.05	-97.2547	175.804	-43.2862	-57.229	-117.036	352.968	-177.065	245.991	-97.79	92.684	-70.1457	-88.2548	-39.7857	170.421	-145.47	86.1911	-114.443	83.7332
140	250.982	2.48164	3.88126	62.1612	38.2337	-93.3805	-158.05	-80.8737	157.497	56.422	38.0443	68.419	-24.4514	-30.2496	128.065	-122.179	97.8095	-233.714	168.236	-100.008	173.37	-40.8662	-57.7881	-116.322	352.038	-176.72	247.489	-98.5871	92.6454	-71.2512	-86.0702	-40.7428	167.436	-142.716	85.6465	-114.497	83.4599	1ra2_1rx7_gly_trial1269.0014.pdb
141	246.926	2.48039	3.8709	63.6891	39.6878	-93.6094	-153.345	-83.551	160.454	52.3321	38.9632	69.1675	-32.4517	-24.5959	128.698	-122.711	101.558	-234.691	168.114	-99.6877	175.15	-42.5321	-57.6614	-116.496	353.183	-177.705	247.897	-98.9284	92.6061	-69.2087	-94.4847	-35.9205	172.387	-145.344	89.7317	-115.88	82.8753
142	273.992	2.5275	3.90053	61.7576	38.2224	-93.5539	-149.286	-85.4546	164.299	47.276	40.233	69.015	-27.9714	-27.2918	129.751	-123.897	102.213	-236.83	165.431	-95.3856	163.776	-31.4048	-56.4463	-117.922	355.782	-180.374	247.683	-100.537	92.1827	-76.3138	-73.5522	-50.2977	147.021	-124.709	92.4643	-122.507	82.6378
143	274.488	2.52587	3.88828	62.8893	39.0426	-93.6096	-151.671	-83.8256	162.33	49.7026	39.5658	69.5775	-33.057	-23.5599	129.673	-123.914	103.196	-234.81	168.909	-99.8463	159.836	-27.5616	-57.3579	-117.828	355.814	-180.342	248.669	-100.943	92.0169	-73.5254	-84.701	-44.3122	150.252	-125.053	97.1687	-123.481	81.9974
144	291.698	2.5455	3.88098	63.2386	38.7063	-93.8349	-150.742	-83.0529	166.656	44.427	40.2405	69.8238	-33.6136	-22.3769	129.289	-123.627	103.345	-235.904	165.906	-95.731	163.209	-30.8474	-56.5502	-115.593	349.017	-175.014	251.478	-101.518	91.8976	-74.1036	-85.4352	-41.4151	150.144	-125.841	92.4399	-120.12	82.3302
145	298.624	2.54188	3.86842	64.3558	39.9795	-93.9251	-147.923	-84.5599	168.789	41.561	40.8464	69.5292	-25.1711	-27.5859	129.568	-124.345	101.614	-235.454	167.865	-98.2808	160.128	-27.6795	-57.151	-117.096	354.617	-179.713	251.326	-102.228	91.673	-71.9706	-96.0139	-34.7837	154.986	-127.815	97.2546	-122.071	81.3712
146	320.107	2.54897	3.86003	64.9899	40.0433	-93.9863	-150.491	-82.9025	166.618	44.2493	40.1039	69.5301	-22.1628	-29.4147	129.4	-124.459	100.736	-236.636	165.464	-95.074	162.696	-30.1003	-56.5353	-116.301	352.244	-178.065	252.957	-102.589	91.2968	-72.0815	-100.656	-30.3241	156.13	-128.28	98.8166	-123.772	80.6318
147	327.419	2.53688	3.85766	66.7898	42.071	-94.1073	-148.365	-84.137	167.521	42.8245	40.4277	70.8259	-39.3884	-18.1657	129.836	-124.655	106.077	-238.003	162.598	-91.2341	165.845	-33.0983	-55.8074	-117.094	354.741	-180.162	252.59	-102.688	91.1258	-71.4107	-108.061	-25.6991	158.648	-128.247	105.69	-128.342	79.0158
148	358.747	2.55823	3.84489	65.9943	41.8595	-94.174	-149.031	-83.7204	166.777	43.6239	40.2412	70.2713	-28.8318	-24.9749	129.402	-124.616	103.755	-235.839	168.033	-98.2734	159.363	-26.6809	-57.224	-118.322	358.825	-183.561	252.255	-102.616	90.6799	-71.9255	-108.543	-25.5099	156.354	-125.714	107.503	-130.442	78.485
149	379.27	2.57119	3.84407	66.2244	42.1748	-94.1836	-149.578	-83.3714	166.107	44.3594	40.0955	70.822	-36.3254	-20.0525	129.597	-124.758	106.436	-235.853	168.104	-98.2624	159.427	-26.5624	-57.2495	-118.831	360.233	-184.895	252.074	-101.879	90.0549	-72.1416	-107.421	-26.7156	154.272	-123.766	107.531	-130.519	78.4075
150	387.444	2.57006	3.84626	65.8351	40.5981	-94.0968	-149.726	-83.3003	166.053	44.4103	40.1345	70.8003	-35.8349	-20.3504	129.549	-124.738	106.313	-234.77	170.464	-101.225	156.1	-23.4618	-57.541	-115.556	347.205	-174.532	256.011	-102.485	89.6634	-72.24	-106.1	-27.4391	157.62	-127.621	106.36	-129.958	78.7598	1ra2_1rx7_gly_trial1269.0015.pdb
151	355.949	2.54635	3.8702	65.3045	40.246	-93.9562	-151.407	-83.0577	162.755	48.4885	39.8378	69.7664	-29.7635	-25.338	128.177	-123.655	104.155	-237.248	164.374	-93.245	163.106	-30.2561	-56.118	-116.578	347.601	-173.024	254.052	-101.993	90.4801	-72.0457	-106.12	-28.255	159.059	-128.944	109.635	-132.901	78.957
152	357.346	2.54399	3.86449	66.548	41.3416	-94.0633	-152.254	-82.5703	162.401	49.1544	39.4366	70.0821	-33.5448	-22.7705	128.606	-124.018	106.114	-239.215	162.214	-90.5	165.786	-32.5385	-55.8486	-118.286	352.75	-177.044	252.676	-101.523	90.1476	-70.6995	-109.466	-25.8594	164.881	-133.868	108.177	-131.321	79.1932
153	392.533	2.54768	3.86223	66.942	42.4087	-94.2701	-150.411	-83.607	163.743	47.4955	39.6095	70.2315	-34.6657	-21.8271	129.362	-124.748	107.513	-238.345	165.499	-94.6536	161.331	-28.0685	-56.6787	-120.005	357.744	-181.087	251.332	-100.779	89.557	-69.3559	-113.851	-23.1301	169.812	-137.208	108.896	-130.984	78.782
154	407.917	2.56603	3.86357	67.0426	41.8276	-94.4384	-153.235	-81.0662	164.647	46.9104	39.1292	69.7959	-27.6386	-26.7417	129.231	-124.758	106.241	-241.658	159.363	-86.6773	169.792	-36.1501	-55.135	-118.512	353.703	-178.148	252.749	-100.491	89.3868	-69.7752	-113.659	-22.6305	168.906	-136.684	107.5	-130.11	78.7966
155	414.674	2.57646	3.86182	66.3356	40.8866	-94.5108	-153.211	-81.1185	165.68	46.0427	39.0397	69.6647	-26.7116	-28.0591	129.085	-124.584	106.717	-241.397	159.881	-87.3063	168.79	-35.2211	-55.2444	-116.858	348.435	-174.1	254.024	-100.066	89.2051	-70.9702	-110.661	-23.935	166.075	-135.103	106.114	-129.896	79.0586
156	427.787	2.58703	3.84212	66.4394	40.9161	-94.5431	-156.189	-79.217	163.638	48.6634	38.2692	69.9241	-26.7355	-27.7196	129.096	-124.891	106.869	-240.66	162.041	-90.1236	166.866	-33.4628	-55.7922	-117.428	349.894	-175.109	253.587	-99.6966	89.0227	-72.0001	-111.114	-22.8683	159.877	-129.518	105.925	-130.442	78.485
157	439.358	2.58268	3.83162	67.5059	41.9872	-94.7176	-156.846	-79.0712	162.634	50.1043	37.6793	70.4133	-33.8097	-22.9949	129.51	-125.11	110.014	-240.894	163.696	-92.3248	164.92	-31.4917	-56.2973	-118.593	353.795	-178.092	252.931	-99.3154	88.7278	-70.7465	-115.305	-20.2001	162.665	-131.435	106.179	-130.442	78.485
158	474.407	2.59999	3.8336	66.7091	40.8611	-94.6602	-157.586	-78.2339	162.697	49.946	37.7288	70.2396	-28.8623	-26.2248	129.14	-125.053	108.359	-240.931	162.292	-90.2923	167.134	-33.4316	-55.9905	-116.452	347.347	-173.002	256.569	-100.34	88.2841	-71.5	-113.366	-21.0975	159.659	-129.719	105.33	-130.505	78.943
159	506.963	2.617	3.81966	67.394	41.4047	-94.666	-159.733	-77.0196	160.759	52.4159	37.0497	70.2123	-25.995	-28.0606	129.353	-125.511	108.402	-242.074	160.933	-88.6454	169.399	-35.6949	-55.7347	-117.932	352.005	-177.109	255.295	-99.5492	87.6301	-72.6725	-114.112	-19.1569	155.579	-126.42	104.261	-130.442	78.485
160	522.888	2.61793	3.80846	67.5817	42.1259	-94.8212	-160.962	-76.5457	159.025	54.7391	36.268	70.8598	-35.5393	-21.5928	129.956	-125.859	112.314	-239.909	167.477	-97.286	160.618	-26.9504	-57.5507	-119.537	357.064	-181.18	254.23	-98.9601	87.1065	-72.0458	-114.874	-19.5767	154.974	-125.388	104.749	-130.442	78.485	1ra2_1rx7_gly_trial1269.0016.pdb
161	552.111	2.63148	3.81048	67.7465	42.0997	-94.895	-158.755	-77.6544	161.008	52.1446	36.8198	70.5934	-30.6062	-25.0268	129.934	-125.92	111.61	-241.348	164.71	-93.5263	164.478	-30.4122	-56.8271	-119.315	356.028	-180.439	254.443	-98.0314	86.5495	-72.104	-116.16	-18.0147	155.27	-125.795	104.114	-130.442	78.485
162	565.85	2.63555	3.80173	68.4162	42.0867	-94.939	-159.78	-76.6518	161.233	51.8911	36.7325	71.0928	-36.7552	-20.8608	129.932	-125.907	113.247	-240.939	165.074	-93.9498	165.32	-31.3049	-56.9321	-117.698	351.65	-176.953	256.455	-98.1609	86.4601	-71.7063	-118.035	-16.7195	155.576	-125.921	104.047	-130.442	78.485
163	559.5	2.62361	3.81901	66.5113	40.4979	-94.712	-165.961	-73.2777	156.854	57.7597	35.5476	70.5937	-32.8785	-24.3229	129.614	-126.005	110.43	-239.926	164.446	-93.5057	163.913	-29.7052	-57.0534	-116.089	344.138	-169.584	257.559	-98.2179	87.0151	-71.5215	-115.109	-20.9217	155.133	-125.644	108.732	-134.568	78.9095
164	585.181	2.62529	3.80895	67.3523	42.3367	-94.7684	-168.037	-72.1158	155.295	59.8833	34.8889	70.4246	-26.8973	-27.9571	129.995	-126.765	109.242	-240.577	165.06	-94.4332	162.342	-27.8708	-57.3931	-121.114	360.432	-183.033	254.455	-98.6816	86.2591	-70.55	-119.284	-18.6652	158.068	-126.712	110.754	-135.097	78.0677
165	596.137	2.63992	3.80346	66.8048	40.6642	-94.9471	-171.824	-69.0052	154.096	61.5875	33.9763	70.551	-27.0406	-27.8356	129.997	-126.873	109.682	-239.72	166.813	-96.6271	160.295	-25.7133	-57.8229	-116.831	345.129	-169.525	257.854	-98.8392	87.0193	-72.5771	-117.742	-17.002	151.826	-122.857	107.406	-133.997	78.5069
166	582.663	2.60357	3.8342	67.1564	41.0015	-94.3696	-174.584	-68.6813	149.354	67.5445	33.5337	70.589	-38.5948	-21.2336	129.487	-126.146	112.413	-239.456	166.773	-96.7798	159.787	-25.0814	-58.0271	-117.372	345.876	-169.442	257.673	-99.1182	87.1918	-71.9538	-116.864	-19.2808	156.371	-127.402	112.997	-139.048	79.3056
167	599.548	2.59788	3.84337	68.009	42.4244	-94.3497	-170.308	-71.752	150.426	65.8898	34.161	70.6777	-43.0858	-19.4505	129.773	-126.141	115.151	-240.02	165.944	-95.5797	161.619	-26.8624	-57.7083	-120.874	358.505	-180.571	255.641	-99.0655	86.1667	-72.0987	-116.484	-19.7822	154.485	-125.582	113.012	-138.914	79.1252
168	621.025	2.63659	3.81944	68.9635	42.2794	-94.9256	-166.773	-72.8308	156.014	59.0221	34.9303	70.9244	-44.4539	-17.1436	130.321	-126.538	117.401	-240.64	165.866	-95.4826	161.586	-26.7693	-57.69	-118.501	350.64	-174.123	257.709	-99.0332	86.2595	-72.397	-119.695	-14.819	155.184	-126.752	107.645	-134.541	79.1155
169	636.683	2.63306	3.8426	68.5212	41.8653	-94.7052	-173.895	-68.6099	152.095	64.7309	33.4213	70.7708	-45.4386	-18.068	130.169	-126.472	117.151	-242.672	159.884	-87.8792	167.295	-32.2079	-56.3208	-117.129	346.374	-170.821	259.338	-99.1832	86.0894	-71.9054	-119.407	-16.7362	158.368	-128.751	112.174	-138	78.7608
170	646.729	2.6244	3.86897	68.3998	42.7366	-94.2256	-184.638	-62.3022	146.282	72.5864	32.4655	69.6941	-41.4885	-22.2657	129.455	-126.837	114.119	-242.149	157.229	-85.3329	167.027	-31.5539	-56.3768	-121.148	358.633	-180.47	255.991	-98.6606	85.587	-71.493	-118.525	-18.8823	161.008	-131.567	117.582	-142.91	79.5968	1ra2_1rx7_gly_trial1269.0017.pdb
171	690.553	2.58611	3.91798	67.99	43.2316	-92.8696	-196.73	-56.8855	137.977	84.3895	30.6942	69.0144	-42.5362	-22.6826	127.629	-125.079	111.735	-241.178	156.714	-87.0093	161.205	-24.7232	-58.4212	-122.852	362.256	-183.438	255.077	-98.6001	84.7244	-71.4131	-115.527	-22.4384	164.627	-135.743	122.66	-147.765	80.4719
172	639.249	2.57915	3.9334	66.9526	42.7476	-93.3709	-205.336	-50.0201	137.689	85.6438	29.4578	68.4228	-37.664	-27.1995	126.702	-124.861	109.373	-238.02	159.829	-91.5845	154.801	-18.767	-59.4829	-124.458	362.693	-181.343	251.243	-97.2706	85.8418	-71.9769	-112.601	-23.7275	163.948	-137.37	120.979	-147.5	81.8893
173	609.663	2.58127	3.93593	67.6402	42.0329	-92.9853	-202.418	-52.4006	136.639	86.3345	29.847	68.7898	-42.647	-23.3427	127.529	-125.48	111.863	-241.746	154.133	-84.0215	162.402	-25.7589	-57.9352	-121.695	350.989	-170.288	251.207	-95.66	86.8702	-72.1556	-112.776	-22.5985	162.708	-136.665	118.603	-145.939	81.9979
174	655.153	2.5799	3.93238	67.4339	43.6507	-92.905	-201.751	-52.9303	136.522	86.3504	29.9722	68.8101	-39.0864	-25.7267	127.161	-125.499	110.757	-242.015	152.998	-82.4139	164.54	-27.8545	-57.6076	-126.923	370.232	-186.896	255.504	-103.729	85.6422	-72.0246	-112.711	-22.9166	163.728	-137.215	117.891	-144.355	81.5221
175	661.408	2.58786	3.93707	69.6926	43.4388	-92.3362	-194.515	-58.8828	136.591	85.5465	31.1931	69.159	-47.4505	-20.1782	127.621	-125.408	114.468	-243.294	150.802	-78.6167	168.654	-31.2332	-56.9929	-122.422	355.427	-173.613	259.299	-105.308	87.458	-71.6293	-119.05	-13.8507	176.788	-151.175	111.556	-138.673	83.0372
176	627.896	2.60326	3.92996	68.558	42.4551	-92.7884	-197.121	-56.1719	137.612	84.6115	30.6615	69.3383	-52.2374	-17.6716	126.3	-123.954	116.475	-242.22	152.226	-80.198	166.775	-29.5927	-57.2508	-123.211	357.355	-175.11	258.751	-105.156	87.1841	-73.9153	-109.295	-20.8591	162.689	-139.157	108.494	-137.625	82.9525
177	675.373	2.5865	3.91277	68.8562	42.081	-92.5952	-192.765	-59.3734	138.116	83.4879	31.301	69.1943	-42.2236	-23.3529	126.819	-125.101	113.951	-238.797	161.636	-92.2891	154.002	-17.5674	-59.572	-121.573	350.457	-168.743	259.493	-104.765	87.6218	-72.4967	-118.026	-13.0149	173.25	-148.334	107.984	-136.69	82.7912
178	639.965	2.6006	3.91824	67.2255	40.9709	-92.6276	-192.468	-59.5314	138.223	83.3259	31.3109	69.305	-45.3366	-21.3587	126.995	-125.099	115.256	-241.504	155.736	-84.4723	162.294	-25.4497	-57.9836	-122.332	344.802	-161.642	256.223	-102.12	87.6343	-73.8857	-111.086	-18.9585	161.703	-138.01	107.234	-137.178	81.9911
179	643.167	2.62073	3.90735	67.242	40.8602	-93.9423	-184.62	-63.2647	146.938	72.6824	32.0201	69.5674	-45.7939	-18.9439	127.983	-125.875	117.745	-243.379	154.375	-82.578	164.22	-27.2173	-57.5803	-122.622	343.226	-159.312	255.989	-102.49	87.8935	-75.0219	-110.374	-16.9641	155.958	-133.872	101.711	-133.373	81.8131
180	565.865	2.58052	3.89198	68.3372	43.4375	-94.1972	-187.879	-60.3519	145.455	74.4391	31.1522	69.4065	-49.3095	-17.9868	126.461	-123.756	120.805	-246.574	152.521	-81.0002	165.718	-28.7583	-53.6946	-126.381	344.938	-158.176	250.221	-99.2749	87.6185	-65.8142	-127.169	-12.8338	164.298	-133.762	113.898	-138.476	80.4774	1ra2_1rx7_gly_trial1269.0018.pdb
181	581.6	2.62047	3.90343	67.8274	42.2712	-93.3007	-173.186	-71.9887	148.091	69.933	34.0824	69.2325	-44.825	-20.5981	126.86	-124.305	120.371	-242.247	159.86	-89.0323	156.671	-19.9741	-56.3444	-130.237	346.023	-155.837	245.905	-98.3248	87.0107	-73.0032	-118.192	-11.7742	151.491	-128.221	104.862	-135.279	80.2054
182	590.618	2.62892	3.89742	68.9225	43.7391	-93.5937	-176.562	-69.4297	147.098	71.4999	33.1664	68.9017	-37.1279	-25.6106	126.828	-124.435	118.65	-246.114	152.59	-79.5756	166.333	-29.0262	-54.4939	-134.16	352.714	-159.982	245.594	-100.974	85.8173	-72.2878	-125.488	-5.40305	155.632	-131.023	102.971	-132.13	78.9491
183	518.146	2.6439	3.87658	68.6526	44.4536	-97.4418	-177.458	-68.5274	145.04	73.6869	29.4291	69.0073	-41.4333	-23.006	126.932	-124.175	120.826	-244.461	156.527	-84.5099	160.56	-23.5076	-55.416	-133.253	359.957	-166.449	242.688	-99.0265	87.9903	-73.0894	-125.486	-4.59223	151.012	-126.828	100.928	-130.442	78.485
184	497.024	2.57431	3.92008	67.693	43.4928	-95.3504	-183.902	-68.2694	135.436	86.4795	29.0796	67.4994	-39.6071	-25.2976	124.977	-122.798	117.167	-247.292	144.049	-73.602	168.412	-27.8794	-56.9433	-130.771	342.717	-147.031	239.761	-98.0541	91.5182	-73.1423	-123.282	-7.50402	154.889	-130.889	106.623	-135.251	78.9604
185	499.033	2.5983	3.91548	68.9647	45.632	-95.5124	-187.984	-64.7298	135.216	87.0964	28.3939	67.6436	-43.7858	-22.7498	125.469	-122.876	119.361	-246.685	146.458	-76.5791	164.871	-24.2369	-57.5645	-135.713	364.496	-167.427	241.496	-101.449	88.7604	-73.6435	-125.177	-4.3128	152.4	-129.361	103.706	-133.272	79.1696
186	491.197	2.61113	3.89967	68.8928	44.8156	-95.6453	-190.018	-63.1637	134.814	87.8607	27.9308	67.4464	-37.6573	-26.895	125.41	-122.934	117.81	-245.929	148.235	-78.618	163.032	-22.2961	-57.9922	-134.164	356.175	-158.992	242.521	-101.936	89.7186	-74.0973	-126.774	-2.62105	146.757	-123.802	101.328	-130.581	78.513
187	379.417	2.68218	3.86161	68.1151	43.9086	-102.44	-198.009	-55.7459	133.969	89.5158	20.9445	67.5809	-37.1085	-27.2608	126.379	-123.961	118.607	-246.309	147.985	-78.1406	164.227	-23.3508	-57.8018	-125.664	342.971	-145.494	241.732	-101.466	98.018	-76.8045	-124.139	-2.63829	134.19	-113.064	100.666	-130.442	78.485
188	350.993	2.67063	3.85443	69.5547	44.7464	-101.806	-197.1	-55.4407	134.567	88.0175	21.9026	67.8226	-38.4608	-25.8486	127.452	-125.121	119.245	-246.647	147.874	-77.4458	167.483	-26.5011	-57.332	-129.746	354.333	-154.583	244.56	-106.873	96.2661	-77.2659	-123.466	-1.66169	132.289	-112.461	99.9393	-130.442	78.485
189	358.712	2.67287	3.85916	69.6655	45.3556	-101.771	-197.757	-54.7753	134.648	87.9433	21.8884	67.9819	-42.7605	-23.1906	127.711	-125.061	121.179	-246.433	149.735	-79.5758	165.352	-24.3846	-57.6325	-130.91	360.292	-160.372	245.718	-108.029	95.4121	-77.1857	-123.552	-2.1343	131.262	-111.267	100.316	-130.442	78.485
190	376.735	2.69365	3.84514	70.0803	45.479	-102.003	-198.48	-53.5223	136.079	86.1783	21.8957	68.1456	-45.2299	-21.2819	127.713	-124.861	122.701	-246.464	149.891	-79.6693	166.632	-25.5532	-57.5732	-130.369	358.129	-158.488	246.253	-107.941	95.5057	-77.735	-124.01	-0.0385139	129.417	-110.199	97.3652	-128.66	78.6808	1ra2_1rx7_gly_trial1269.0019.pdb
191	389.461	2.69554	3.84527	69.7097	44.5205	-101.42	-194.755	-56.5404	135.774	86.0153	22.7475	68.1921	-42.2309	-22.8643	128.511	-125.807	121.937	-246.498	150.562	-80.3699	166.347	-25.139	-57.6862	-130.132	355.071	-155.517	245.775	-106.935	95.468	-78.0331	-119.975	-2.99038	128.092	-110.061	96.5944	-129.033	79.2233
192	385.576	2.65806	3.86985	68.7751	43.4298	-101.615	-200.316	-52.2837	135.153	87.3942	21.999	67.6127	-36.2424	-27.6668	127.565	-125.458	119.269	-245.856	151.709	-82.0067	164.444	-23.1027	-58.1831	-129.174	350.421	-150.79	245.901	-106.899	96.1642	-77.1654	-119.521	-6.20303	134.817	-114.988	101.519	-131.922	78.9336
193	391.239	2.63815	3.85979	69.5672	45.0368	-100.449	-195.826	-55.3697	134.021	87.6129	23.5725	67.8436	-41.4279	-24.4154	128.021	-125.585	121.525	-247.478	148.58	-77.6618	170.574	-28.9371	-57.1906	-131.792	361.328	-160.808	250.024	-112.384	94.8391	-76.1519	-124.623	-2.85076	140.403	-118.791	101.804	-130.734	78.6753
194	373.506	2.64207	3.84104	69.3894	44.38	-100.352	-197.461	-53.9501	133.976	87.7638	23.4521	67.6331	-34.4707	-28.5802	128.068	-126.056	119.535	-245.002	154.222	-85.1376	161.998	-20.7261	-58.7439	-131.58	359.473	-158.727	251.623	-114.388	95.1993	-77.4602	-123.38	-2.27018	135.577	-115.073	100.89	-130.442	78.485
195	369.194	2.63428	3.83672	69.8652	44.4256	-99.7029	-196.545	-54.5521	133.714	87.7442	24.0298	68.1211	-40.5329	-24.3255	129.236	-127.051	121.388	-245.221	153.809	-84.7286	164.012	-22.4759	-58.7266	-131.754	359.234	-158.058	254.12	-117.316	95.3216	-77.5564	-121.961	-3.74734	134.694	-114.334	101.321	-130.442	78.485
196	380.957	2.64341	3.83909	69.6591	43.7671	-99.2025	-189.87	-59.9153	134.266	86.4694	25.262	67.9098	-37.8163	-26.3246	129.368	-127.049	121.521	-244.889	154.455	-85.3703	163.793	-22.1185	-58.9119	-131.172	356.801	-156.3	254.961	-117.276	95.2865	-77.9394	-120.661	-4.92861	133.173	-112.923	101.358	-130.442	78.485
197	398.164	2.75972	3.85621	68.9195	43.1728	-102.326	-188.439	-60.2627	136.585	83.774	23.0222	67.768	-36.0164	-27.6856	130.177	-127.607	122.131	-242.913	155.663	-85.7969	164.163	-22.318	-61.329	-127.579	357.683	-157.105	253.128	-115.306	98.9826	-85.0331	-110.833	-3.60178	120.507	-106.77	88.6533	-124.578	79.1296
198	407.49	2.83623	3.8979	70.2694	44.551	-104.434	-183.221	-64.0277	137.312	82.1106	22.0309	68.1665	-41.4033	-24.1152	130.761	-128.057	123.557	-242.707	153.432	-80.9654	169.812	-27.9369	-60.9234	-123.972	356.429	-155.553	249.047	-110.428	102.082	-85.6168	-119.27	6.89824	122.912	-109.065	82.8542	-120.109	79.1797
199	412.863	2.82549	3.89866	69.5122	44.1274	-104.057	-182.209	-64.7762	137.685	81.553	22.5435	68.3018	-43.3561	-22.671	131.191	-128.425	124.227	-241.733	156.386	-84.6647	165.568	-23.8359	-61.5509	-126.041	361.335	-160.404	251.511	-113.503	100.784	-86.9829	-113.207	2.46315	122.47	-109.326	85.7502	-123.668	78.6185
200	421.199	2.822	3.90604	69.3694	43.4669	-103.836	-181.717	-65.0026	137.777	81.2569	22.8603	68.2822	-43.2395	-22.7729	131.188	-128.369	124.436	-241.933	156.809	-85.0291	165.043	-23.2369	-61.5228	-124.858	355.592	-155.077	249.5	-110.737	101.191	-86.9146	-112.12	1.12921	122.888	-109.533	85.9766	-123.798	78.6424	1ra2_1rx7_gly_trial1269.0020.pdb
201	397.635	2.78842	3.91315	68.961	43.6958	-103.589	-183.072	-64.505	136.718	82.9317	22.6337	68.0879	-42.017	-24.9908	130.886	-128.129	123.72	-238.714	163.783	-94.252	155.352	-13.8344	-63.4376	-126.468	361.27	-159.889	250.171	-112.752	100.673	-86.7006	-114.928	0.913612	127.062	-112.714	94.8087	-130.442	78.485
202	403.991	2.78589	3.91887	69.1663	43.4058	-103.243	-181.81	-65.2934	136.972	82.3823	23.1454	68.1322	-43.7585	-23.9957	131.144	-128.177	124.828	-240.518	160.74	-90.0567	160.27	-18.5651	-62.4613	-125.593	356.759	-155.566	249.067	-111.107	100.978	-86.5984	-114.806	0.360177	126.735	-112.222	95.0895	-130.442	78.485
203	414.017	2.7844	3.92661	69.0425	43.2131	-103.169	-178.157	-67.7747	138.687	79.9849	23.9823	68.0667	-42.1008	-25.0636	131.125	-128.254	124.339	-240.099	160.82	-89.776	160.439	-18.9439	-62.2718	-125.873	356.962	-156.113	249.746	-111.323	100.492	-86.4422	-114.781	-0.164813	126.677	-111.942	95.4065	-130.442	78.485
204	410.422	2.79816	3.94469	69.2846	43.4621	-103.285	-179.337	-66.6948	138.788	79.9645	23.7599	68.038	-40.8687	-25.866	131.29	-128.508	124.005	-241.445	157.926	-85.2005	165.385	-23.7327	-61.3533	-125.037	357.292	-155.985	250.028	-111.699	101.263	-86.1603	-116.285	1.24513	125.252	-110.989	95.0639	-130.114	79.236
205	346.572	2.77595	3.94858	68.8722	42.9331	-104.281	-183.606	-64.1823	136.1	83.6703	21.9942	68.2919	-41.0982	-26.6671	133.565	-131.43	121.919	-239.899	160.641	-88.612	161.962	-20.4757	-62.0086	-120.574	349.822	-148.254	248.277	-109.867	105.496	-85.4112	-119.51	0.427341	128.028	-112.41	101.921	-133.932	79.869
206	337.528	2.76375	3.94418	69.0928	43.9432	-103.989	-179.392	-67.019	137.733	81.2003	23.0781	68.3484	-41.4796	-26.4384	133.754	-131.636	122.062	-238.371	162.8	-91.1934	159.452	-18.1806	-62.5023	-124.329	365.212	-162.283	254.415	-118.096	103.62	-85.0856	-119.834	0.610064	129.614	-114.35	102.346	-133.836	80.1583
207	280.232	2.70484	3.93399	69.2952	44.1648	-103.87	-182.714	-64.0641	136.684	82.3199	22.7728	68.6524	-45.0678	-23.4978	134.917	-132.843	122.867	-240.501	162.392	-90.4493	160.866	-20.3888	-59.9605	-121.173	349.53	-146.468	255.518	-119.479	106.242	-81.535	-129.421	2.4601	128.78	-110.046	111.788	-137.724	79.8162
208	263.376	2.68675	3.9255	70.0883	44.6597	-103.607	-183.303	-63.568	136.525	82.5667	22.8493	68.6651	-44.8983	-23.6541	135.136	-133.034	123.046	-242.26	159.051	-85.8553	166.099	-25.3862	-59.0293	-120.668	350.751	-146.559	263.178	-129.169	107.488	-80.8118	-131.466	4.19078	128.747	-111.404	113.623	-138.144	81.3855
209	270.859	2.6983	3.92106	70.5734	46.3488	-103.208	-184.658	-62.6276	136.152	83.2189	22.9063	68.6207	-45.1284	-23.689	135.518	-133.133	124.054	-242.79	158.545	-85.0363	167.723	-26.7512	-58.9305	-122.37	360.797	-156.24	268.737	-135.623	106.61	-81.0865	-136.608	9.15103	126.985	-109.032	111.247	-134.475	80.8083
210	310.384	2.72582	3.90292	71.2599	46.5524	-102.507	-186.373	-61.0471	135.877	83.6409	23.1373	69.2258	-48.2929	-21.4389	140.226	-137.882	126.265	-242.169	160.215	-87.1821	167.071	-25.8353	-59.4132	-118.648	350.674	-147.027	271.521	-137.039	108.887	-81.885	-140.799	13.774	124.563	-106.172	109.24	-131.525	80.3464	1ra2_1rx7_gly_trial1269.0021.pdb
211	370.922	2.77087	3.89589	71.2942	47.1277	-102.114	-186.164	-61.0822	136.064	83.3851	23.4971	68.8282	-42.0309	-27.979	141.231	-139.656	128.411	-241.607	161.628	-88.8321	167.285	-25.8006	-59.8115	-117.632	350.669	-146.782	273.945	-138	109.272	-82.7457	-147.568	21.7239	125.938	-107.334	107.628	-130.266	80.0261
212	389.31	2.80048	3.88642	71.5717	49.1179	-101.447	-182.65	-63.249	137.395	81.296	24.6835	69.2971	-42.2458	-26.5036	145.095	-143.667	128.227	-241.272	160.644	-87.2025	171.019	-29.1848	-59.6819	-120.075	365.177	-161.239	278.683	-143.035	107.633	-85.2612	-149.369	26.429	119.947	-101.858	106.411	-129.961	79.1558
213	422.579	2.82192	3.87088	70.8756	48.8503	-100.843	-178.639	-65.8626	138.459	79.4976	25.8059	69.5081	-39.7415	-26.7361	148.679	-147.415	127.539	-240.157	162.14	-89.0478	170.824	-28.5924	-60.3077	-115.374	350.136	-147.266	277.641	-139.79	110.229	-87.489	-152.319	33.143	115.523	-98.584	105.075	-130.379	78.7149
214	476.121	2.8572	3.87057	70.6515	48.9101	-100.684	-175.826	-67.7248	139.642	77.9195	26.3961	69.1361	-36.213	-30.8486	147.883	-146.705	129.154	-239.137	162.808	-89.6195	172.135	-29.6027	-60.6313	-114.467	349.612	-146.786	278.999	-139.835	110.442	-89.0503	-152.855	35.8552	111.733	-95.335	104.064	-130.442	78.485
215	544.265	2.88621	3.87226	70.3749	48.5001	-100.537	-173.07	-69.4365	141.101	76.0209	27.0048	68.8463	-33.8166	-34.2949	146.967	-145.783	130.967	-238.111	163.558	-90.3888	173.341	-30.4041	-61.0501	-113.837	347.923	-144.928	279.353	-138.675	110.372	-89.5422	-152.493	36.2392	110.873	-94.4945	103.238	-130.442	78.485
216	596.957	2.90198	3.86797	71.0683	48.9544	-100.463	-170.81	-70.0213	142.878	73.5993	27.6228	68.9368	-35.6641	-33.9045	145.809	-144.271	132.244	-235.917	164.918	-91.7519	173.635	-30.5823	-61.5862	-116.147	357.853	-154.252	280.995	-139.954	108.475	-89.6437	-149.816	36.7913	106.863	-93.4867	99.0315	-128.77	80.2503
217	675.562	2.92351	3.84614	71.0354	49.513	-100.029	-172.623	-69.3499	140.251	76.8787	27.1096	69.2003	-32.4744	-36.7018	148.433	-147.695	131.807	-236.284	162.578	-88.8915	178.27	-34.0145	-61.8728	-111.768	353.161	-149.953	284.996	-142.292	111.4	-90.7888	-153.5	41.5706	105.177	-91.1407	98.9942	-128.065	80.1672
218	782.627	2.94298	3.82398	70.5231	50.246	-99.37	-170.087	-69.8985	142.218	73.5368	28.6626	69.5115	-31.6643	-36.1581	151.782	-151.848	132.17	-234.771	163.624	-90.8838	179.522	-34.3667	-63.016	-109.911	351.61	-148.911	287.573	-142.939	112.019	-91.5547	-158.404	46.3591	105.563	-90.5894	100.932	-129.277	79.5934
219	902.886	2.97061	3.80238	70.1341	51.9007	-98.4895	-170.241	-68.6039	143.81	70.9837	29.9652	69.7261	-32.1269	-35.506	153.067	-153.937	132.766	-231.764	166.212	-95.5332	178.795	-32.7029	-64.9507	-112.082	365.522	-163.109	291.023	-145.128	109.688	-93.2923	-160.561	50.4577	102.466	-86.9359	100.964	-130.292	78.6133
220	1012.81	2.98685	3.79761	69.9023	49.4786	-98.98	-165.73	-70.4467	148.565	65.0226	30.9638	69.3323	-29.0056	-40.5632	150.274	-151.22	133.999	-229.737	165.251	-93.7698	181.453	-35.5381	-65.1591	-109.017	348.839	-145.661	288.718	-140.636	111.42	-92.3702	-158.33	46.7669	105.816	-89.7306	100.602	-130.19	78.7141	1ra2_1rx7_gly_trial1269.0022.pdb
221	1133.42	2.99388	3.77294	68.7265	51.3252	-98.2144	-166.867	-69.3299	147.555	65.9732	31.2883	69.4529	-28.7651	-40.5536	150.464	-151.474	133.762	-227.048	168.201	-99.1359	181.018	-33.7923	-67.2755	-107.027	349.409	-146.049	290.489	-140.404	112.459	-93.3573	-167.343	57.0128	102.58	-86.8964	100.658	-130.616	78.936
222	1212.21	3.01848	3.76421	67.796	52.4172	-98.7813	-165.746	-68.7572	149.676	63.1585	31.4817	69.2469	-27.7212	-42.7977	147.716	-148.702	134.131	-224.731	168.179	-98.9487	183.287	-36.6014	-67.8923	-104.316	350.011	-147.324	287.826	-135.775	113.728	-95.0529	-171.78	64.403	98.0663	-82.9201	98.6361	-130.906	79.1195
223	1286.22	3.05133	3.74492	68.1971	52.1569	-98.5667	-166.074	-67.8676	151.298	61.4297	31.6854	69.5082	-26.2477	-43.3927	149.423	-150.639	133.237	-223.432	166.764	-97.7259	187.317	-39.3244	-68.8888	-104.787	354.617	-152.183	288.46	-134.305	112.326	-94.9795	-169.209	62.6391	98.496	-83.3918	95.7055	-129.377	79.271
224	1396.51	3.10366	3.74546	68.3798	50.4605	-98.7219	-163.995	-68.521	152.591	59.1695	32.4387	69.0639	-21.0779	-49.4361	145.995	-147.803	132.019	-220.028	164.897	-94.5197	190.837	-43.1505	-68.68	-104.597	351.144	-148.825	286.914	-130.043	111.121	-93.3672	-163.319	57.8607	97.3401	-84.493	90.6455	-126.386	81.1385
225	1511.1	3.10914	3.72144	68.4668	50.9305	-98.1166	-164.039	-68.8785	151.61	59.6342	33.2967	69.2101	-22.0096	-48.0725	144.355	-147.215	131.461	-218.243	166.13	-96.8838	190.423	-41.3756	-70.3194	-103.269	353.367	-151.887	291.048	-132.265	110.901	-94.3294	-164.988	60.2044	97.894	-84.0878	90.8067	-126.224	80.5282
226	1596.96	3.13207	3.69817	68.1987	51.6412	-98.7844	-165.544	-66.1156	153.895	56.8893	33.1025	69.0266	-21.2327	-48.5203	143.472	-146.205	131.86	-216.078	168.3	-100.05	187.181	-37.8059	-71.3408	-103.758	359.497	-158.671	292.843	-132.354	109.38	-94.7652	-166.336	62.4091	95.6174	-81.874	89.2964	-125.349	80.3641
227	1574.83	3.12563	3.69507	68.1493	52.0165	-98.6976	-163.555	-68.3336	154.101	56.779	33.354	68.8166	-22.071	-46.2445	144.349	-145.805	133.416	-219.628	167.668	-101.374	190.705	-39.2772	-72.2587	-101.572	358.235	-159.333	291.59	-129.318	110.217	-95.2143	-167.82	63.9627	97.0532	-82.8735	87.5797	-123.887	80.583
228	1685.99	3.16743	3.685	67.9909	52.166	-99.2392	-164.846	-66.2645	155.824	54.8788	33.0572	67.9718	-16.365	-51.3773	143.243	-144.175	134.569	-219.557	166.504	-100.45	194.265	-42.1778	-72.289	-100.96	353.154	-153.717	290.544	-126.377	110.296	-95.7152	-169.075	67.5627	93.3173	-80.4197	85.5393	-123.729	80.9228
229	1810.66	3.21362	3.66817	67.7961	51.814	-98.858	-165.459	-66.0345	154.656	55.8899	33.3391	67.6889	-11.9648	-57.4091	141.097	-143.179	133.581	-214.566	168.956	-102.82	193.55	-42.2775	-71.978	-99.8152	354.529	-157.057	291.315	-124.021	109.47	-96.485	-167.806	67.4895	92.0625	-78.9352	84.8136	-123.575	80.6431
230	1988.41	3.25627	3.65429	67.289	52.9247	-99.7639	-166.941	-62.1292	157.71	51.683	33.4017	67.1364	-8.2301	-61.3379	139.548	-141.442	133.577	-209.621	173.121	-107.638	190.251	-38.351	-72.916	-98.9606	355.842	-158.855	292.707	-122.758	108.53	-98.4151	-171.22	73.7122	86.5881	-73.773	86.6692	-125.954	80.2014	1ra2_1rx7_gly_trial1269.0023.pdb
231	2092.32	3.29307	3.6346	67.3916	52.7544	-99.3192	-170.846	-58.908	155.84	53.5011	33.2436	66.8886	-5.58163	-64.6777	137.914	-140.839	132.951	-204.491	176.904	-112.436	185.935	-33.2289	-73.9311	-97.3229	351.016	-153.219	293.54	-122.908	109.887	-100.592	-169.31	75.2111	81.4484	-68.5445	87.5424	-127.385	79.6527
232	2168.14	3.34847	3.61904	67.6273	53.2945	-98.8858	-171.421	-58.9205	155.27	54.0096	33.5625	66.6141	-4.90628	-64.3368	137.126	-140.071	133.793	-202.892	177.857	-115.355	185.17	-31.0347	-75.4638	-99.0735	351.276	-152.588	293.154	-121.288	108.311	-102.697	-169.693	82.1376	71.7799	-60.8714	83.4829	-128.296	79.2942
233	2227.45	3.35458	3.59846	66.5162	53.3677	-98.6953	-169.669	-60.6596	154.999	54.1169	33.9703	66.0938	-2.24208	-66.6464	136.065	-138.786	134.427	-202.698	177.878	-116.908	183.098	-28.0366	-76.5954	-98.7307	347.475	-147.05	293.018	-121.489	109.606	-104.6	-177.91	93.2527	65.57	-54.5666	83.7298	-130.211	78.69
234	2299.69	3.37307	3.57943	66.4764	53.6388	-98.7552	-170.961	-59.1615	155.391	53.4929	33.9621	65.5984	0.175818	-68.9607	134.788	-137.591	135.224	-201.633	177.751	-117.444	182.184	-26.7191	-77.2341	-98.5651	348.133	-147.128	294.695	-122.224	109.483	-105.881	-183.266	101.658	60.2676	-49.7514	83.045	-131.578	78.7113
235	2294.74	3.36828	3.55985	65.5427	53.7077	-98.4278	-171.276	-58.4975	154.652	53.2436	34.8587	65.5853	-0.236954	-67.6367	133.247	-137.28	135.212	-199.189	181.772	-123.576	175.694	-20.3353	-78.6701	-97.7222	344.688	-141.615	294.811	-123.828	111.663	-106.776	-189.465	110.605	57.3674	-46.735	81.0226	-130.84	78.7368
236	2296.59	3.43263	3.54871	66.5321	53.3129	-97.6479	-171.435	-59.031	152.055	55.1561	35.862	65.8415	-2.02869	-63.6547	132.956	-137.809	135.863	-194.618	192.038	-138.598	166.568	-10.4149	-82.0407	-98.4632	349.637	-148.194	295.562	-121.637	108.839	-109.636	-201.092	133.61	43.1122	-34.5321	68.4575	-127.008	79.1021
237	2347.63	3.45576	3.53679	66.8115	52.9293	-97.8666	-171.085	-58.5427	153.265	53.4923	36.0162	64.8277	2.32799	-68.511	130.827	-135.394	137.665	-192.036	196.359	-144.709	165.313	-8.91698	-82.6536	-98.3359	356.084	-157.126	297.945	-120.271	105.772	-109.629	-207.044	142.092	41.1289	-32.8923	65.2903	-125.741	79.3754
238	2377.61	3.48123	3.53116	66.9255	53.2688	-98.9175	-174.772	-52.9788	158.205	47.7925	35.6492	64.1306	0.920448	-69.7433	127.461	-131.447	140.789	-188.306	203.458	-152.209	166.284	-10.8004	-81.8416	-96.9698	348.73	-150.451	298.467	-120.275	106.951	-109.249	-202.369	137.322	43.6301	-35.1557	63.272	-122.128	79.1665
239	2455.59	3.50653	3.50372	67.1567	53.2069	-98.2066	-174.486	-53.8864	155.241	50.1343	36.5753	64.3915	-0.503823	-66.6741	128.209	-133.106	141.197	-185.619	212.006	-164.748	167.201	-9.34022	-84.4834	-94.8909	347.967	-151.942	302.032	-118.67	104.766	-107.869	-205.786	140.112	44.538	-36.8787	58.7294	-117.861	80.1349
240	2500.96	3.52298	3.50578	66.8053	52.5809	-98.4762	-183.684	-46.2444	153.654	52.4495	34.9189	64.4168	-0.880789	-66.2704	127.643	-132.974	141.188	-184.077	215.875	-169.249	170.868	-12.2567	-84.4026	-95.2339	347.892	-151.121	302.229	-118.16	104.517	-107.39	-210.313	145.97	44.8155	-37.5068	55.9885	-116.234	80.5245	1ra2_1rx7_gly_trial1269.0024.pdb
241	2538.75	3.51949	3.49582	66.0583	51.8569	-98.3259	-183.022	-46.9916	153.409	52.6862	35.085	64.274	-1.48908	-65.8179	127.362	-132.124	142.01	-184.353	215.715	-169.83	171.615	-10.9915	-83.915	-95.7437	344.981	-144.904	302.357	-120.341	106.726	-106.311	-212.528	146.665	47.4139	-40.1475	55.2933	-113.249	81.4488
242	2594.71	3.5328	3.49313	65.8558	51.1135	-98.8494	-186.86	-43.0012	154.898	51.2279	34.3835	64.2316	-2.28766	-64.8009	127.508	-131.656	142.608	-183.859	215.901	-171.597	171.685	-9.91207	-85.0684	-95.7331	344.686	-143.883	302.641	-120.555	107.063	-105.845	-217.664	152.901	49.3958	-42.3135	48.1059	-107.125	82.0027
243	2666.19	3.5529	3.48704	65.802	51.2391	-97.487	-183.619	-48.2833	151.83	55.7397	34.39	63.2025	2.08032	-72.7228	124.311	-128.615	144.544	-181.379	222.572	-177.983	179.794	-17.99	-84.1322	-94.772	344.421	-143.975	302.632	-119.227	106.844	-105.106	-218.245	153.749	48.4651	-41.6931	49.0063	-107.535	82.3909
244	2673.85	3.53192	3.47006	65.6639	50.6439	-96.556	-179.064	-52.0156	147.372	57.4209	37.5869	63.2688	-2.36039	-67.0031	121.016	-127.426	144.376	-182.271	217.316	-172.746	174.226	-12.8584	-84.0678	-95.8605	343.729	-140.044	304.834	-124.835	109.159	-104.24	-219.032	153.446	50.5746	-44.0277	47.7995	-104.997	82.8158
245	2701.2	3.51914	3.45679	65.9882	50.7995	-95.9225	-178.003	-54.411	146.586	59.5217	37.0328	63.2881	-1.47326	-68.4198	122.405	-127.995	144.866	-182.436	218.921	-175.734	175.241	-12.9118	-84.7966	-96.9993	343.219	-137.613	308.997	-131.005	110.06	-103.456	-219.91	152.928	52.1505	-45.5951	46.4583	-102.267	82.8475
246	2680.26	3.52231	3.44414	66.8518	50.8687	-95.6545	-181.343	-52.5845	146.557	61.1831	35.5792	62.887	1.21612	-72.4128	122.088	-127.444	145.44	-181.334	218.648	-173.731	176.403	-16.001	-82.5868	-95.8655	347.241	-147.395	313.247	-128.524	104.923	-102.639	-218.928	150.612	53.004	-46.1917	48.3949	-103.742	82.5574
247	2685.02	3.52523	3.44201	66.7997	50.3896	-95.4767	-183.427	-52.0302	147.285	62.4842	33.9818	62.6563	3.66094	-76.1608	123.681	-127.594	146.489	-181.446	219.614	-175.537	177.229	-16.6579	-82.5222	-94.4287	347.828	-150.461	313.574	-125.749	103.017	-102.119	-221.978	153.001	54.2558	-47.4465	48.3316	-103.666	82.9875
248	2705.64	3.51644	3.41785	66.9559	50.6533	-95.0816	-185.171	-51.7209	146.982	64.3017	32.9683	62.3533	5.43399	-80.1784	123.491	-127.013	147.835	-181.535	211.957	-166.415	169.758	-10.7599	-81.6887	-95.3634	346.468	-145.8	314.046	-129.677	105.474	-100.836	-216.89	147.147	53.8283	-47.4412	49.3571	-103.04	83.2658
249	2716.21	3.50839	3.41191	66.7299	50.4874	-96.5286	-190.003	-45.6007	150.407	60.198	32.2604	62.1677	4.23786	-77.1655	123.484	-125.879	148.04	-182.373	213.471	-169.16	172.816	-13.2724	-80.8766	-95.1589	346.284	-145.678	314.127	-129.652	105.521	-100.165	-218.05	147.405	55.384	-48.7359	50.7509	-103.259	83.391
250	2687.06	3.5322	3.41981	66.8566	50.4578	-96.8711	-189.549	-45.4899	151.714	58.7767	32.2067	62.0907	3.94565	-76.4832	124.12	-125.415	148.667	-182.266	216.317	-174.151	174.719	-14.2348	-82.0168	-95.0309	346.231	-148.415	314.367	-126.161	102.413	-99.6209	-220.548	149.631	55.5733	-49.1746	47.718	-101.905	83.5549	1ra2_1rx7_gly_trial1269.0025.pdb
251	2700.47	3.53471	3.40545	67.2622	50.2666	-96.2272	-186.799	-49.1621	150.565	60.837	32.1987	61.8267	4.78807	-78.5726	123.651	-124.172	149.883	-183.196	208.195	-165.666	167.591	-7.78934	-81.762	-96.2307	345.779	-146.705	316.158	-129.261	102.724	-99.3991	-220.479	151.875	51.9392	-46.6794	46.5171	-102.383	83.8882
252	2699.33	3.53661	3.41046	67.3949	50.2697	-95.8924	-181.705	-52.8388	147.972	60.951	34.7715	61.3314	1.38139	-73.5333	119.968	-121.29	150.272	-182.726	214.609	-174.702	170.639	-9.34497	-82.9618	-96.3643	345.995	-147.743	317.58	-129.483	101.551	-99.0877	-223.77	155.069	53.1503	-47.9222	44.6352	-100.96	83.9628
253	2687.12	3.52751	3.40213	67.9293	50.4242	-95.1104	-179.782	-56.5918	146.983	63.8725	33.98	61.3135	3.6481	-76.778	121.903	-121.842	150.992	-183.379	214.209	-175.762	169.991	-7.88703	-83.5367	-98.4868	345.659	-146.21	322.637	-135.927	101.186	-98.5131	-224.902	155.711	53.6796	-48.6565	43.4723	-99.6241	83.7599
254	2707.7	3.53586	3.40701	68.1173	51.1413	-95.0696	-179.717	-57.3366	147.523	64.3334	33.3053	61.1831	4.02481	-77.134	122.447	-121.064	151.717	-183.612	222.695	-186.191	180.769	-16.7283	-83.6483	-95.0672	345.002	-152.723	327.9	-132.981	95.8955	-97.6019	-225.135	154.519	54.5073	-49.5008	44.7953	-100.478	83.6979
255	2705.95	3.53101	3.40076	68.4295	51.2062	-95.2134	-179.757	-55.8987	146.025	63.6199	34.8464	60.4887	1.86882	-75.3548	117.073	-117.214	152.881	-182.905	218.785	-181.2	175.7	-13.0282	-83.2708	-99.9884	347.815	-149.667	329.648	-141.061	98.4071	-97.2242	-225.401	156.164	52.5215	-48.5319	44.2776	-101.054	84.058
256	2723.61	3.51008	3.37645	68.0674	51.3227	-94.8947	-179.506	-57.3021	145.978	64.978	34.1128	60.4644	2.28169	-76.0676	117.878	-117.079	153.471	-183.309	218.075	-181.529	174.016	-10.9718	-83.562	-98.9523	348.29	-152.718	338.298	-147.288	96.2999	-96.7816	-227.867	157.865	53.3026	-49.2631	44.6132	-100.304	84.1708
257	2747.03	3.52576	3.35828	68.3917	50.9753	-93.9263	-178.28	-60.4051	144.73	68.0272	33.5089	59.5347	6.115	-84.9605	113.77	-112.993	156.654	-182.519	206.952	-167.613	162.532	-2.74457	-82.2065	-97.8011	346.753	-152.028	338.63	-146.407	95.9958	-96.5264	-226.507	158.065	49.9605	-46.5581	44.5373	-100.991	84.5453
258	2769.46	3.55274	3.36309	68.1399	51.1953	-93.7409	-177.702	-61.4255	144.273	68.6863	33.6467	59.2256	5.59474	-84.285	112.685	-110.994	157.53	-181.69	215.503	-178.55	167.436	-6.22339	-83.1539	-95.5488	342.201	-149.272	337.387	-142.171	94.6726	-96.0218	-227.808	159.861	48.1717	-45.4297	44.6751	-101.762	84.7645
259	2799.5	3.56751	3.3517	68.3871	51.3679	-93.2477	-180.296	-60.2036	143.26	71.0612	32.7059	58.7803	8.8044	-90.5434	111.24	-109.517	159.282	-180.437	209.391	-171.449	158.637	1.17163	-83.1281	-94.9171	340.523	-147.633	337.8	-141.549	94.6061	-95.2716	-225.135	155.781	48.5021	-45.6887	43.5426	-99.5555	85.2359
260	2822.96	3.58167	3.35226	68.4146	51.2607	-93.4429	-183.138	-57.6639	143.607	71.1282	32.0606	58.1414	10.7171	-93.531	108.897	-107.121	160.393	-178.766	213.173	-175.843	158.836	1.28994	-83.7014	-95.041	339.644	-145.503	336.935	-140.862	95.1391	-95.1302	-227.893	158.625	48.8171	-46.1224	41.6187	-97.7275	85.6481	1ra2_1rx7_gly_trial1269.0026.pdb
261	2880.67	3.55739	3.31936	68.3143	52.0517	-93.0754	-179.748	-61.5243	143.054	72.1127	32.354	58.2254	11.4549	-92.9538	110.687	-107.813	159.884	-179.311	220.223	-185.226	165.469	-3.33575	-84.2802	-95.8219	340.156	-141.673	336.513	-144.857	98.1939	-94.3125	-225.378	152.535	51.2373	-47.4596	46.3162	-98.0288	85.5404
262	2817.3	3.56723	3.29385	67.4114	50.0984	-93.9335	-184.003	-56.7545	146.544	68.9568	31.319	57.9567	13.5938	-96.375	109.912	-106.898	160.713	-178.157	211.925	-174.194	157.518	1.64688	-82.2621	-93.2102	337.303	-140.097	337.013	-142.899	97.6927	-93.6786	-230.88	158.796	52.7836	-49.3433	46.574	-98.3688	86.0686
263	2830.86	3.59302	3.26551	67.5905	49.792	-94.118	-185.247	-55.1783	146.681	68.4329	31.3757	57.2551	16.5158	-100.219	107.601	-104.633	161.488	-176.724	205.003	-165.992	150.573	7.19169	-82.0046	-90.5315	334.275	-137.043	334.394	-139.059	98.1281	-93.9072	-230.383	160.361	49.7802	-46.374	47.5021	-99.423	85.8812
264	2850.38	3.60892	3.23066	68.1142	50.5601	-93.6489	-180.872	-59.5663	145.147	69.6097	32.3186	56.9432	18.6566	-102.021	107.764	-104.21	161.648	-175.308	204.44	-167.204	145.466	12.4557	-82.9744	-89.2238	332.131	-133.316	330.951	-136.483	99.4276	-93.6444	-226.844	157.266	47.2772	-43.5759	49.4847	-100.41	85.7425
265	2818.15	3.64846	3.20977	68.7293	51.0794	-92.6048	-176.538	-64.2774	141.673	72.6356	33.5561	56.079	21.9646	-107.587	104.112	-101.21	163.947	-173.77	200.081	-162.241	140.217	16.1645	-82.9003	-88.8747	330.834	-130.335	326.672	-133.332	100.592	-93.1731	-223.417	152.888	46.7516	-42.5017	51.5915	-101.203	85.5359
266	2840.73	3.66594	3.1761	68.6689	51.434	-91.6434	-173.519	-68.7852	139.671	75.7667	33.5634	55.6697	25.5115	-112.617	103.163	-99.859	165.482	-170.846	204.154	-167.887	136.27	19.5126	-83.8661	-85.6998	328.962	-130.398	326.888	-130.312	99.4477	-92.8862	-223.908	152.422	48.1587	-43.2977	53.4274	-101.581	85.4392
267	2746.12	3.64308	3.17279	69.5403	52.5518	-91.6585	-175.339	-66.0565	139.759	75.115	33.469	55.3414	27.9434	-116.926	102.682	-99.0879	166.557	-169.15	200.72	-165.218	130.119	25.3806	-84.8674	-87.3989	331.439	-128.706	326.918	-134.413	101.834	-92.412	-220.835	151.265	44.758	-40.7791	55.0012	-102.984	85.7614
268	2746.26	3.66739	3.18196	68.2743	51.2533	-91.8469	-176.479	-64.2103	139.788	74.4463	33.9011	53.8941	31.5371	-123.139	96.5977	-93.4867	169.232	-167.819	197.626	-161.933	125.201	29.3247	-84.9355	-87.9626	331.414	-121.14	317.678	-133.256	107.032	-89.9607	-227.669	158.054	50.6117	-46.6599	52.2974	-98.0316	86.9366
269	2588.4	3.6486	3.11451	68.9213	50.6203	-91.9434	-174.374	-66.5766	140.541	73.5788	34.2331	53.7262	31.3334	-121.494	96.3905	-92.7575	168.873	-169.762	185.345	-147.849	122.817	32.0782	-84.1216	-83.8045	330.906	-125.182	324.62	-132.046	103.12	-89.665	-227.975	156.896	51.6597	-47.4174	54.0776	-98.417	87.2168
270	2461.76	3.62499	3.02984	68.1588	49.9949	-91.4452	-173.976	-68.3575	139.224	76.0625	33.6911	54.0955	32.4137	-121.284	99.0502	-94.3887	167.742	-168.529	179.949	-142.719	118.288	36.9518	-84.7545	-74.0158	324.729	-127.922	330.999	-123.757	97.2477	-89.541	-229.427	156.641	53.3572	-48.4674	58.1324	-100.656	87.0115	1ra2_1rx7_gly_trial1269.0027.pdb
271	2418.85	3.60752	2.98505	68.1251	49.4445	-90.7304	-173.145	-69.9971	136.695	79.0151	33.8847	53.7231	32.3455	-122.969	96.861	-92.5075	170.045	-165.997	181.874	-144.507	116.949	36.9454	-83.8152	-81.1598	331.692	-120.59	323.909	-130.065	104.49	-85.7283	-230.393	154.978	61.28	-56.5595	58.2593	-96.873	88.0274
272	2339.51	3.63627	2.91449	68.07	49.6117	-90.5729	-175.71	-69.8523	136.436	80.8593	32.9254	54.6093	31.445	-120.617	100.98	-95.6249	169.692	-164.33	177.756	-140.645	112.854	40.8822	-84.69	-75.9601	327.091	-120.813	323.244	-120.102	100.398	-86.0968	-227.764	152.156	58.4819	-53.5332	61.2646	-100.449	87.6803
273	2116.19	3.5878	2.82249	67.4065	49.4067	-91.0392	-173.03	-69.6838	137.966	77.3114	34.1154	55.1246	24.5416	-111.199	102.007	-96.5847	170.561	-161.48	174.656	-138.815	105.835	47.8884	-85.573	-67.283	317.222	-115.826	323.805	-107.945	96.3776	-85.2647	-225.309	149.787	59.5594	-54.982	63.5409	-101.576	88.204
274	2056.43	3.56494	2.73546	67.4228	50.0315	-91.5084	-173.428	-68.6247	138.875	75.6681	34.3495	55.6918	16.1599	-102.564	101.223	-96.4805	173.794	-158.427	170.263	-134.605	96.9923	56.0119	-84.8821	-60.032	310.354	-112.834	323.048	-97.445	93.6942	-84.6831	-224.1	150.145	57.6554	-53.1062	61.9352	-98.2574	88.5782
275	2039.82	3.51507	2.67215	67.2751	48.5995	-91.6126	-172.506	-68.7959	138.461	75.186	34.96	57.0361	7.84913	-91.2615	105.2	-100.6	174.143	-158.767	165.671	-130.377	93.0358	60.5231	-84.6017	-63.3466	313.261	-110.655	325.055	-99.5886	94.6192	-85.013	-231.46	157.871	59.3903	-54.8912	61.0917	-98.6816	88.6649
276	2019.64	3.49342	2.60933	65.9713	46.3558	-92.1613	-172.861	-67.1986	138.948	73.3931	35.5362	56.3119	9.46287	-88.7485	105.173	-100.258	171.818	-160.028	165.195	-127.421	99.8366	52.2495	-82.5177	-65.1645	314.036	-107.057	322.952	-99.5436	96.3816	-85.3027	-237.377	162.772	61.0487	-56.1448	62.9744	-100.778	88.4237
277	1986.43	3.48011	2.55822	64.9405	45.353	-92.4911	-173.578	-65.7348	139.057	72.4869	35.8119	56.0753	8.66862	-84.6456	105.392	-100.346	170.5	-161.014	168.185	-128.278	105.089	45.7946	-79.9242	-63.1643	310.775	-104.094	320.563	-94.5298	95.7291	-85.7529	-239.519	164.232	59.4613	-54.2545	64.6258	-101.873	88.4317
278	1945.28	3.47287	2.5206	64.6479	44.0313	-93.1005	-180.351	-59.1916	138.905	72.5816	34.7849	55.7823	10.6962	-82.7869	106.417	-100.817	167.405	-161.837	171.009	-129.007	110.014	39.5598	-77.639	-66.1841	314.382	-103.197	319.961	-97.4512	97.5669	-86.8722	-245.23	170.228	56.3852	-50.972	68.0991	-105.81	88.2189
279	1928.59	3.48718	2.47328	64.2234	42.9208	-94.2085	-186.851	-52.9277	139.892	71.2404	33.9353	55.5758	12.3348	-82.5021	106.987	-101.178	166.256	-166.16	160.843	-118.226	117.078	34.8405	-77.7372	-66.3702	314.058	-100.736	318.658	-95.798	98.1921	-87.7275	-249.773	173.324	54.6202	-48.4135	72.1134	-109.869	87.9078
280	1877.32	3.47543	2.40708	63.1869	41.4901	-94.9253	-187.676	-50.9468	140.95	68.7749	34.5322	55.9589	8.15864	-75.4542	107.307	-102.109	165.715	-166.663	161.319	-116.838	121.478	29.7743	-76.0807	-66.1448	312.529	-96.5978	316.428	-92.0083	98.8481	-88.0595	-254.812	176.751	54.5261	-48.3771	75.5939	-112.659	88.2157	1ra2_1rx7_gly_trial1269.0028.pdb
281	1840.44	3.47713	2.35761	62.9445	40.3183	-94.8666	-181.962	-54.1814	140.945	66.6546	36.5003	56.4248	5.77506	-71.0701	108.538	-103.736	165.497	-170.151	152.362	-107.62	126.291	27.2437	-75.9166	-64.6803	311.047	-95.005	316.768	-89.2537	98.3422	-88.8804	-261.589	181.59	53.9002	-46.7888	78.3617	-115.217	88.2478
282	877.256	3.45634	2.30657	61.7173	38.6738	-95.2556	-184.316	-51.5733	141.597	65.5219	36.351	57.2313	0.957543	-64.1267	109.256	-105.223	165.246	-170.922	154.957	-107.21	132.684	19.3772	-73.3816	-66.5738	312.57	-91.9769	314.678	-87.8467	100.304	-88.1587	-264.272	180.664	58.0595	-50.9247	81.9129	-116.88	88.8281
283	532.331	3.44106	2.21248	61.7654	38.7613	-94.9398	-178.33	-55.6147	140.946	64.5913	38.1271	58.3118	-4.51992	-57.174	111.37	-107.742	165.231	-169.404	155.572	-105.891	134.982	15.6662	-71.981	-68.3838	316.475	-91.0941	315.035	-86.9772	102.029	-87.4377	-262.401	172.227	59.3006	-50.8161	87.8616	-118.912	88.7921
284	283.286	3.42248	2.15771	62.1926	38.3989	-94.9928	-178.735	-53.7529	140.469	63.7305	38.845	58.33	-3.578	-55.3481	110.655	-107.499	163.486	-167.147	158.674	-106.857	133.42	14.6722	-70.8852	-67.2547	316.999	-91.1207	317.738	-86.2425	101.569	-87.2786	-265.819	173.432	57.9205	-49.6854	88.9485	-119.192	89.3468
285	114.368	3.40981	2.0992	61.9711	38.3335	-94.9349	-174.731	-57.4708	141.254	62.7435	39.4984	57.7596	-0.286176	-57.2957	109.034	-105.908	162.8	-165.741	161.927	-108.244	134.123	12.2139	-69.5325	-66.3823	317.09	-90.0443	315.524	-81.3868	101.5	-87.634	-267.292	173.84	55.3366	-46.916	90.8179	-120.597	89.5227
286	-54.3859	3.39523	2.04378	62.2099	37.8727	-95	-174.929	-57.062	141.42	62.3949	39.5809	57.1456	2.31281	-58.9931	107.201	-104.092	162.386	-163.335	164.578	-109.674	131.031	13.2995	-69.1808	-63.9545	314.602	-88.4476	318.307	-79.1729	99.9804	-88.0564	-274.504	180.784	51.7286	-44.1711	90.8235	-121.258	90.1335
287	-162.323	3.38618	2.01645	62.4718	38.3251	-95.0378	-178.017	-54.8263	140.85	63.5942	38.7412	56.3657	6.0159	-61.8241	105.367	-102.093	161.76	-162.118	168.586	-112.344	131.099	11.707	-68.2582	-64.7035	318.034	-90.1693	317.388	-77.759	100.648	-88.2799	-274.366	179.547	48.8904	-41.1485	92.6971	-122.525	90.4168
288	-219.041	3.38784	1.97482	61.3404	37.1782	-94.8478	-174.612	-57.3606	141.371	62.5097	39.6648	55.685	9.74129	-64.7452	104.2	-100.943	161.848	-160.674	173.153	-115.966	130.466	10.942	-67.6455	-58.8817	308.103	-83.8463	313.107	-66.7298	97.0537	-88.4941	-285.054	192.144	46.598	-40.4357	90.253	-122.062	91.3304
289	-236.142	3.38876	1.93412	61.9972	37.2868	-94.4183	-171.464	-60.7721	141.164	63.0748	39.9466	54.8137	12.7914	-68.2672	102.175	-98.607	162.435	-160.636	176.796	-117.309	134.879	4.95129	-66.0155	-61.5637	312.794	-85.5335	315.651	-71.1428	98.8514	-89.212	-287.003	194.938	42.4465	-36.3977	89.9918	-122.602	91.2609
290	-237.857	3.39934	1.89622	62.087	37.1904	-94.2551	-168.778	-63.059	140.137	63.7295	40.5285	54.5276	14.2991	-69.7319	101.882	-98.0129	162.342	-158.998	177.427	-117.475	133.423	5.39488	-66.0406	-60.5257	309.398	-82.2967	317.139	-70.3714	98.1811	-88.9367	-291.404	199.573	40.0704	-35.4213	90.8684	-124.195	91.7664	1ra2_1rx7_gly_trial1269.0029.pdb
291	-244.363	3.40104	1.86611	62.5968	37.6587	-94.0533	-169.349	-63.099	139.08	65.245	40.2029	53.9019	16.0684	-72.0368	100.339	-96.2301	163.139	-158.726	178.39	-116.932	135.303	2.40057	-65.2721	-62.0355	312.225	-82.9247	317.278	-71.1389	99.3873	-89.2637	-291.601	200.032	36.5965	-32.133	92.2366	-125.664	91.8551
292	-245.571	3.40894	1.83709	63.3065	37.6036	-94.0665	-167.273	-64.6379	138.963	64.8867	40.7407	53.672	17.8082	-73.5198	100.491	-95.9925	162.699	-156.735	178.571	-117.045	131.995	4.80311	-65.6635	-63.9244	314.444	-83.0807	321.516	-76.1887	100.735	-88.8449	-295.166	203.594	35.1974	-31.7851	92.8266	-126.568	92.3166
293	-251.074	3.41026	1.792	62.9162	36.6535	-94.5273	-172.883	-60.4125	139.827	65.027	39.2755	54.9604	13.317	-68.2495	103.889	-99.6027	162.185	-158.225	173.747	-110.71	135.773	0.964379	-64.363	-63.2898	309.871	-78.4909	324.457	-76.4861	99.8579	-88.5285	-299.013	206.888	35.0058	-32.3031	93.8514	-127.732	92.3112
294	-241.841	3.42928	1.75531	62.7746	36.9628	-95.1171	-176.139	-57.0087	141.178	63.4782	38.828	56.297	8.48124	-63.1929	107.628	-103.386	161.85	-157.846	167.532	-104.705	134.658	2.42907	-64.6125	-62.8834	309.583	-76.8105	319.137	-69.8576	100.091	-88.8726	-298.992	206.034	32.9942	-29.823	94.1213	-127.716	92.5753
295	-254.343	3.40806	1.68326	62.7854	36.6502	-95.1857	-172.412	-59.1299	142.153	61.0437	40.2296	56.0913	9.92936	-63.7854	107.545	-103.244	161.353	-155.221	170.589	-107.893	131.803	4.49363	-65.6957	-61.2688	309.411	-74.3086	319.311	-70.9487	99.0075	-88.7129	-303.283	209.19	34.8922	-28.7442	93.5155	-123.941	90.8905
296	-254.176	3.42629	1.64038	62.2241	35.5554	-95.0017	-170.329	-60.2236	141.757	60.7225	41.1033	57.2352	5.50845	-59.0669	110.476	-106.513	161.362	-154.782	168.391	-104.492	133.483	2.19087	-65.0939	-61.4911	307.322	-70.8484	318.549	-68.5305	99.2701	-87.9444	-307.96	212.254	36.9379	-31.615	94.8808	-124.99	91.2961
297	-258.107	3.42742	1.61907	62.4577	35.7001	-94.8926	-172.085	-59.4093	141.677	61.6425	40.3599	57.0364	5.73524	-59.2296	109.652	-105.665	161.572	-155.689	169.431	-103.271	137.361	-2.89754	-63.6114	-63.3642	312.287	-73.1499	317.222	-68.3049	101.191	-88.0852	-307.379	211.478	34.4841	-29.2278	96.1232	-126.021	91.8155
298	-257.483	3.44235	1.58979	61.2593	35.1695	-95.0754	-172.49	-59.146	141.713	61.6335	40.2284	57.467	3.8517	-57.3196	110.658	-106.716	161.57	-155.673	167.14	-100.15	138.378	-4.28963	-63.2168	-59.9867	303.001	-65.3843	312.233	-59.2456	98.9732	-87.1766	-311.277	213.794	36.3216	-31.8754	96.947	-126.351	92.4803
299	-260.38	3.45306	1.57606	61.0743	34.5561	-94.8954	-170.532	-60.1641	141.664	61.0307	40.9593	57.7237	3.72262	-56.4665	111.635	-107.731	161.011	-155.769	167.25	-98.9087	141.462	-8.10233	-62.305	-60.617	304.08	-65.2879	311.801	-58.7505	99.6275	-86.5831	-314.896	216.426	36.2453	-32.7886	97.9019	-126.926	93.4569
300	-243.086	3.48109	1.6406	61.4112	33.1732	-95.074	-173.766	-57.2413	141.882	61.1645	40.415	57.7912	3.62749	-56.3456	111.36	-107.55	160.988	-154.957	167.389	-99.0197	139.345	-6.37564	-62.3472	-66.6138	312.886	-71.6919	315.631	-63.8534	105.411	-86.4182	-317.702	217.997	38.6531	-39.8341	99.7106	-131.585	97.5407	1ra2_1rx7_gly_trial1269.0030.pdb
301	-242.505	3.49699	1.60445	60.656	34.4347	-94.9455	-170.221	-60.2816	142.049	60.4863	41.1119	57.2762	6.16032	-58.8436	109.747	-105.751	161.102	-156.82	164.195	-93.1974	145.457	-13.3321	-60.4527	-62.3661	303.575	-64.3282	307.203	-51.9827	102.87	-86.9896	-316.914	218.213	33.7546	-34.9444	100.143	-132.103	97.146
302	-234.984	3.51113	1.58267	61.4752	35.5515	-95.1631	-171.405	-59.1075	142.364	60.1334	40.9039	57.2193	6.91561	-59.4771	109.975	-105.709	160.77	-154.838	166.558	-96.0433	141.039	-9.4965	-61.1633	-63.5746	306.614	-65.8971	307.336	-53.0563	103.976	-87.5744	-315.709	218.429	28.774	-29.8979	99.2033	-132.003	97.0543
303	-230.176	3.50237	1.58508	62.7586	34.0664	-95.0999	-170.947	-59.5324	141.557	60.8437	41.0212	57.7755	3.85583	-56.4791	111.022	-106.862	160.957	-155.028	163.849	-93.2454	141.54	-9.77752	-61.0857	-69.5162	319.551	-74.6071	318.195	-67.2362	107.869	-86.8368	-318.828	218.482	32.9925	-34.2874	102.015	-133.048	97.7362
304	-230.932	3.50616	1.55526	63.4434	34.1481	-95.0598	-171.431	-59.35	142.243	60.5285	40.7321	58.0418	2.56987	-55.4435	111.825	-107.586	161.245	-154.566	165.22	-93.8467	141.769	-10.7682	-60.6719	-70.5368	321.282	-75.3659	321.252	-70.4757	108.606	-86.8123	-322.419	223.341	30.3453	-32.4465	100.895	-132.881	97.9234
305	-230.484	3.52777	1.53285	61.7655	35.3493	-95.0634	-173.607	-58.1057	141.405	62.0412	39.9748	57.2734	6.89773	-59.695	110.82	-105.94	160.734	-154.008	165.862	-93.6884	142.34	-12.1316	-60.4379	-64.3072	306.742	-63.6592	307.596	-52.3281	104.766	-87.0589	-322.671	224.248	26.3638	-28.8276	101.697	-133.854	98.2142
306	-219.088	3.52302	1.54123	62.6794	34.8283	-94.9712	-170.361	-60.1567	141.71	60.8249	41.0484	57.3923	7.2303	-59.3259	111.455	-106.589	160.102	-153.485	164.867	-93.0027	140.682	-10.3622	-60.6594	-68.7251	317.394	-70.9969	313.826	-61.3635	107.971	-87.0694	-321.315	220.68	28.4346	-30.1457	103.833	-134.487	98.411
307	-217.024	3.52284	1.51803	62.6793	35.2443	-95.2822	-173.409	-57.9346	142.578	60.5654	40.1796	58.2899	2.14751	-54.3771	112.852	-108.345	160.537	-153.703	164.195	-91.8924	141.131	-10.9685	-60.2659	-67.869	315.567	-68.9473	311.1	-57.3311	107.472	-87.3533	-322.199	222.369	26.4294	-28.0612	102.865	-134.183	98.3783
308	-217.528	3.53168	1.49202	62.1421	37.147	-94.9188	-168.339	-62.1383	141.535	60.9797	41.2649	57.5077	6.0577	-58.3058	111.581	-106.671	160.644	-152.993	165.379	-92.2014	141.611	-12.3303	-60.0439	-62.9275	303.164	-59.0803	303.036	-45.4375	104.16	-87.4939	-322.349	223.628	20.0066	-22.1518	103.299	-134.994	98.4526
309	-217.625	3.53865	1.47645	64.8976	37.7495	-95.1029	-171.798	-59.5143	142.15	61.0634	40.3251	56.7565	10.3373	-62.3155	110.611	-105.088	159.96	-153.643	164.467	-89.8712	144.232	-15.6632	-59.2651	-70.3347	321.633	-72.6646	315.577	-63.105	109.639	-88.1382	-321.235	224.929	13.4261	-15.3688	101.605	-134.874	98.0906
310	-215.262	3.54608	1.47518	65.1436	38.1785	-94.7502	-170.103	-61.3148	140.824	62.5061	40.5125	56.6799	11.8216	-63.4229	111.276	-105.45	159.248	-154.048	162.891	-87.715	145.615	-17.1978	-58.8575	-70.4176	321.231	-71.9669	316.376	-63.7551	109.777	-87.9194	-321.339	224.644	11.3183	-13.5415	102.365	-135.333	98.3867	1ra2_1rx7_gly_trial1269.0031.pdb
311	-211.114	3.56102	1.45594	65.0641	38.3001	-95.2065	-171.998	-59.0116	142.38	60.5552	40.4797	56.7767	12.2935	-63.2496	111.941	-106.041	158.478	-154.138	161.371	-85.6827	147.149	-18.9087	-58.6923	-70.6084	321.848	-71.9697	315.38	-62.7484	110.083	-88.0055	-320.13	223.027	11.035	-12.9254	102.459	-135.177	98.2507
312	-208.911	3.55508	1.45594	65.3603	38.5801	-94.8105	-169.781	-60.7753	140.706	61.8253	41.1032	57.203	10.4241	-60.9506	112.917	-107.148	158.183	-153.842	160.642	-84.7263	147.475	-19.3647	-58.5731	-70.7061	321.405	-71.2162	316.409	-63.2562	110.114	-87.9026	-321.307	224.316	9.31042	-11.4818	102.653	-135.466	98.4109
313	-210.561	3.55684	1.43252	65.3323	37.7273	-94.9842	-170.988	-59.8865	141.93	60.9581	40.6845	57.6473	7.98029	-58.7925	113.772	-108.052	158.403	-154.252	159.889	-83.1693	149.785	-22.0041	-58.0701	-71.837	323.385	-72.4154	319.828	-66.7984	110.802	-87.6717	-322.38	224.135	12.4206	-14.6108	103.323	-135.306	98.2842
314	-216.315	3.56091	1.43139	65.25	39.4216	-94.8548	-170.298	-60.6119	140.711	62.1149	40.8041	57.7919	7.25923	-57.8544	114.146	-108.397	158.204	-153.427	160.684	-84.1977	147.803	-20.1741	-58.2875	-69.0352	315.932	-66.045	313.394	-58.4018	108.948	-87.9165	-321.837	225.405	5.75062	-8.06498	102.574	-135.715	98.3923
315	-212.901	3.57413	1.4118	64.1996	39.6394	-95.0354	-171.107	-59.8702	141.286	61.5912	40.617	57.7604	7.98618	-58.4054	114.436	-108.571	157.822	-153.803	159.42	-82.3707	149.68	-22.1997	-57.9536	-65.8142	307.716	-59.4114	307.052	-49.8584	106.729	-87.8816	-321.697	224.818	6.25748	-8.46762	102.777	-135.659	98.3104
316	-199.055	3.59378	1.39304	65.1311	39.9238	-95.3268	-172.447	-59.3874	136.985	66.0634	39.7009	58.1226	7.89316	-57.7345	116.758	-110.895	157.127	-153.141	159.142	-82.3997	147.796	-20.3254	-58.3035	-68.3409	313.796	-63.9162	312.572	-56.2821	108.465	-87.9847	-320.244	221.146	4.7072	-6.57627	104.274	-135.716	98.1545
317	-200.559	3.60481	1.38117	66.1252	40.3083	-95.1941	-172.872	-58.6997	139.502	63.6134	39.9611	58.3184	8.05048	-57.2836	118.133	-112.395	156.659	-158.424	148.85	-68.7962	164.08	-36.206	-55.2978	-70.2572	318.815	-67.8488	316.94	-61.4047	109.707	-88.1033	-319.596	220.961	3.11727	-4.74681	103.881	-135.837	97.9275
318	-205.4	3.58758	1.39823	65.9554	42.5522	-94.7552	-172.389	-59.4823	137.692	65.5965	39.9555	58.0513	10.4978	-58.4738	119.019	-113.224	155.756	-160.519	143.799	-62.9546	169.763	-41.5298	-54.3175	-65.9052	307.855	-59.0001	308.235	-49.5205	106.566	-88.3309	-317.833	220.987	-3.46519	2.10213	102.578	-136.045	97.7812
319	-208.086	3.58702	1.4015	66.6977	41.9402	-95.9261	-172.314	-59.5342	142.308	61.4	39.1877	58.6478	6.72461	-56.6827	118.083	-113.026	157.881	-156.703	153.651	-74.4074	158.503	-30.5716	-56.0323	-70.5347	316.786	-66.8757	316.566	-58.0357	109.528	-88.4048	-314.93	216.558	-3.07423	1.48916	105.534	-139.238	97.9666
320	-202.665	3.59106	1.39537	67.5227	41.3465	-95.3567	-170.801	-58.9778	143.006	58.934	41.2863	59.1885	5.64834	-55.0602	119.772	-115.948	157.493	-157.74	149.815	-68.7833	165.072	-37.1367	-55.372	-73.0086	322.035	-71.2196	324.418	-67.1072	111.072	-88.3274	-316.946	218.741	-1.19754	-0.654073	105.388	-139.27	97.5674	1ra2_1rx7_gly_trial1269.0032.pdb
321	-191.272	3.61555	1.38235	66.4689	40.5256	-95.2243	-168.547	-60.8995	142.969	58.7458	41.7575	58.331	9.49164	-59.1964	117.88	-113.555	157.633	-159.428	145.873	-63.1592	170.696	-42.9529	-54.2277	-71.2971	317.679	-67.468	320.445	-62.091	110.063	-88.2943	-318.106	218.864	3.58416	-5.32743	106.042	-139.25	97.4327
322	-214.551	3.6335	1.39064	67.8643	45.3834	-95.3027	-171.428	-58.6506	142.575	59.6176	41.0955	59.5804	-0.143887	-53.497	116.175	-113.107	162.006	-159.112	147.081	-64.0347	169.846	-42.6504	-54.1508	-68.427	301.806	-54.0521	313.469	-51.1772	108.425	-88.3875	-312.778	216.65	-14.1716	11.8527	106.143	-141.893	97.6377
323	-199.561	3.63076	1.37513	68.2267	43.0512	-95.239	-170.591	-59.2972	142.545	59.3769	41.3998	58.9241	3.62345	-56.9627	114.688	-111.324	161.651	-157.073	152.909	-70.1311	162.921	-36.9028	-54.9166	-74.5817	318.132	-67.254	326.709	-68.2435	112.761	-88.6573	-313.864	216.568	-7.47231	5.2597	106.971	-141.699	97.2632
324	-196.984	3.66188	1.34168	65.3158	40.7051	-95.1164	-167.796	-61.6397	142.63	59.0037	41.9511	58.1473	7.3883	-60.7878	113.211	-109.374	161.663	-156.814	154.081	-69.7981	163.861	-38.5668	-54.658	-69.3765	304.423	-55.9105	315.75	-53.886	109.362	-88.5942	-317.783	218.1	3.54185	-5.8785	108.624	-141.906	97.0395
325	-192.866	3.61766	1.36202	66.5564	40.6612	-94.5442	-162.617	-66.284	139.541	61.7464	42.6037	56.3817	17.7953	-69.3368	111.526	-106.768	159.401	-155.782	157.165	-72.5943	161.511	-37.1529	-54.9255	-74.2906	318.086	-66.8806	327.895	-69.5214	112.688	-88.6188	-317.367	218.334	2.0207	-4.46737	108.313	-141.855	96.7891
326	-197.245	3.64606	1.32556	64.8127	41.3499	-94.8754	-165.753	-63.6476	141.039	60.6143	42.018	55.3046	22.5059	-73.9429	109.6	-104.064	158.936	-152.825	165.134	-80.976	153.96	-30.5548	-56.4228	-67.9524	301.382	-52.838	313.229	-50.9882	108.683	-88.7329	-316.1	216.955	1.42774	-3.64361	108.479	-141.993	96.6215
327	-171.749	3.72577	1.31087	65.8322	40.6931	-95.7461	-168.307	-62.5865	131.609	70.4345	39.9044	54.8782	30.1966	-81.2487	114.297	-108.308	158.087	-152.183	166.133	-81.9779	153.48	-30.3561	-56.466	-72.7591	313.513	-62.3981	322.161	-62.2963	111.954	-88.5032	-316.679	211.426	3.4647	-5.36284	112.245	-141.574	96.504
328	-174.457	3.75253	1.29724	66.1488	42.693	-95.7544	-168.489	-62.3818	132.641	69.5596	39.8915	55.5202	24.6438	-78.5807	110.931	-106.095	161.371	-148.329	176.286	-93.6018	145.317	-23.2282	-57.9233	-72.0391	307.017	-56.9402	317.983	-56.3066	112.527	-88.8934	-313.403	209.961	-3.45172	1.75142	110.76	-141.462	96.3068
329	-163.751	3.76866	1.2873	66.0113	42.1231	-95.5485	-165.985	-64.8445	130.824	71.2016	40.2321	54.6136	29.2732	-82.8278	110.507	-104.786	160.738	-150.151	172.381	-87.5512	148.505	-27.5375	-56.6122	-71.9032	306.791	-56.3274	319.403	-57.224	112.726	-88.7278	-315.992	210.376	-1.07678	-0.983038	112.588	-141.728	96.5155
330	-161.965	3.76485	1.25507	65.8659	42.0724	-95.4541	-165.776	-65.3157	132.221	70.1427	40.1844	53.8917	30.7916	-84.5207	108.586	-102.241	160.871	-150.513	173.169	-86.8384	148.445	-28.9022	-56.0371	-71.3718	306.19	-55.3945	318.22	-55.2115	112.593	-88.7006	-316.216	210.745	-0.454212	-1.55302	112.403	-141.57	96.4836	1ra2_1rx7_gly_trial1269.0033.pdb
331	-174.765	3.7348	1.26101	66.0099	41.8445	-95.049	-167.22	-64.5451	132.859	70.131	39.8845	53.2269	34.7877	-88.033	109.15	-102.189	160.251	-149.457	176.604	-90.2709	148.378	-29.2722	-56.5164	-72.5067	310.332	-58.4932	319.555	-57.0621	113.528	-88.6587	-316.335	210.899	0.149489	-2.12783	112.348	-141.371	96.4914
332	-163.783	3.74375	1.21976	65.6958	41.6947	-94.982	-169.646	-62.1758	136.116	67.1478	39.8673	52.0236	40.4189	-93.9583	107.622	-99.7993	160.373	-147.469	184.66	-98.2751	147.494	-29.5157	-57.2401	-72.3523	310.798	-58.5755	318.357	-55.4435	113.732	-88.8696	-316.291	212.454	1.73865	-3.36859	111.01	-141.225	96.3039
333	-168.189	3.74604	1.25367	66.1691	42.8899	-95.0522	-170.852	-61.1198	136.454	66.9481	39.6482	51.7103	38.4466	-93.7831	103.458	-95.9381	162.622	-151.387	172.335	-82.0659	148.386	-33.0597	-53.5013	-72.3839	305.294	-54.865	314.538	-48.2498	113.974	-88.7959	-315.788	211.183	-1.6947	-0.490719	115.075	-145.283	96.8841
334	-166.863	3.79791	1.25962	66.0318	42.4737	-95.182	-171.425	-60.0728	140.139	63.1735	39.996	53.4664	29.1566	-87.7917	101.25	-96.0454	166.797	-145.217	185.215	-98.4985	137.112	-21.5654	-56.29	-76.0547	309.674	-58.7746	319.608	-53.1177	117.538	-89.0218	-315.92	210.778	-0.112568	-1.55278	115.449	-145.642	96.6745
335	-166.904	3.80127	1.244	66.1768	42.2716	-95.1384	-170.309	-60.9238	140.48	62.6407	40.3039	52.6822	31.4992	-90.4702	99.1517	-93.4259	167.159	-147.24	181.516	-92.5103	141.711	-27.145	-55.2618	-76.3859	312.295	-60.5075	318.868	-52.6433	118.057	-89.0613	-317.31	212.783	-0.117026	-1.81726	114.916	-145.348	96.7439
336	-166.432	3.80011	1.26416	65.2086	41.4125	-95.1865	-171.084	-60.2526	140.645	62.5621	40.1517	51.8971	30.3352	-91.8347	94.1002	-88.679	170.681	-150.176	175.281	-83.1101	146.99	-34.3229	-53.0718	-77.1677	312.522	-61.3688	317.775	-49.7694	118.938	-88.7707	-315.916	209.134	5.84054	-7.33815	116.145	-144.886	96.4891
337	-169.643	3.80484	1.25462	66.2149	42.8607	-94.9287	-172.14	-59.2886	139.963	63.3024	40.1416	51.3184	32.1584	-93.647	92.4255	-86.6271	170.601	-152.702	169.986	-75.695	151.623	-39.7301	-51.9187	-76.8935	312.562	-61.0435	317.389	-49.2056	118.918	-89.048	-314.884	209.736	0.249655	-1.65407	114.852	-144.697	96.4409
338	-180.508	3.78272	1.26281	67.4699	42.5747	-94.7044	-171.585	-59.9762	139.098	64.2188	40.2296	50.8032	34.5838	-95.5662	91.8007	-85.5717	170.067	-152.742	169.285	-74.781	153.504	-41.4471	-52.1325	-80.6536	323.414	-70.0868	325.573	-59.5069	121.627	-89.2163	-315.48	210.642	0.783805	-2.29807	114.543	-144.493	96.3706
339	-176.864	3.77852	1.23526	67.1334	42.9171	-95.2882	-172.674	-58.0162	142.693	59.9318	40.6383	50.8685	34.9085	-94.5486	93.3994	-86.7719	168.409	-151.33	171.432	-77.5509	151.379	-39.3051	-52.8288	-78.2723	317.891	-64.8084	321.373	-54.1127	119.974	-89.4314	-314.413	209.668	-0.717786	-0.392263	114.141	-144.043	96.1576
340	-172.765	3.76164	1.23038	65.0509	42.5283	-95.1404	-170.499	-59.8057	142.159	60.1397	41.1337	50.8853	35.5581	-94.2341	94.4547	-87.5136	167.116	-148.68	175.552	-83.2762	148.416	-35.6322	-54.39	-73.4323	305.385	-53.6419	310.631	-40.9464	116.749	-89.5689	-314.286	208.021	3.5422	-4.2409	115.242	-144.088	95.8439	1ra2_1rx7_gly_trial1269.0034.pdb
341	-134.922	3.95549	1.19829	66.9952	41.8951	-96.6959	-158.134	-71.3686	137.596	63.8101	41.5381	54.9039	34.6966	-89.7785	114.68	-109.022	162.028	-146.987	178.899	-87.1951	147.258	-34.7322	-54.8899	-77.9831	317.357	-63.8421	325.23	-57.9812	120.038	-86.1114	-316.422	205.358	-0.12331	-0.56529	112.307	-138.358	95.2687
342	-146.748	3.92973	1.1938	66.9319	41.8442	-95.3449	-167.418	-64.5099	133.603	69.7206	39.8131	53.5008	39.758	-95.5437	111.648	-104.637	162.267	-146.874	181.119	-88.8571	147.389	-35.3273	-55.3308	-77.7013	319.147	-64.4554	320.964	-54.362	119.793	-86.4357	-318.421	208.556	-0.0396899	-0.873512	111.321	-137.935	95.8426
343	-165.562	3.91116	1.17778	66.0765	41.5924	-95.3741	-172.012	-60.1517	136.493	67.0674	39.4201	53.7854	40.0066	-95.2819	113.521	-106.445	161.562	-146.845	178.518	-86.3113	145.841	-33.6685	-55.2817	-75.3785	313.13	-59.0732	315.897	-47.9338	118.018	-86.7384	-319.875	210.834	0.791594	-1.7248	110.594	-137.745	95.9116
344	-173.257	3.86439	1.18203	65.9288	41.7079	-94.6116	-173.389	-59.3066	137.065	67.0535	39.3736	53.0835	43.8034	-98.7415	113.437	-105.812	161.346	-148.221	177.059	-83.8308	147.71	-35.9463	-54.5511	-74.4766	311.275	-57.2203	313.868	-45.3261	117.357	-87.0277	-320.724	212.401	0.881632	-1.86155	110.043	-137.56	96.0176
345	-177.848	3.8532	1.18939	66.8824	41.7874	-94.7036	-173.124	-59.286	138.194	65.7586	39.557	53.2432	41.4608	-97.3054	112.641	-105.252	162.669	-151.091	168.281	-73.3125	152.36	-40.8695	-52.8802	-76.2706	315.166	-60.9247	317.031	-48.0743	118.44	-87.2386	-321.536	213.948	-0.465102	-1.00831	110.969	-139.411	96.3749
346	-162.645	3.85247	1.16498	65.7887	42.0427	-95.1661	-172.486	-58.291	142.085	60.5751	40.6615	52.8457	42.7029	-97.894	112.08	-104.547	162.604	-149.038	173.966	-79.7779	149.562	-38.1278	-54.0229	-73.1221	307.223	-53.7063	309.558	-39.0651	116.281	-87.4563	-322.389	215.324	-0.462119	-1.15023	110.593	-139.309	96.2713
347	-176.49	3.81302	1.15588	65.6797	42.2828	-94.9913	-173.298	-57.9837	142.145	60.9961	40.3204	52.9973	41.7492	-95.7509	113.286	-105.553	161.328	-148.271	175.606	-82.069	151.504	-39.2991	-54.8372	-71.9927	304.479	-51.0538	310.643	-39.284	115.099	-87.5596	-322.727	215.991	-1.95275	0.467255	110.339	-139.465	95.8712
348	-165.673	3.79703	1.16582	65.0804	40.284	-95.1065	-173.561	-57.5912	141.656	61.3006	40.3202	52.7187	42.7491	-96.1328	113.844	-105.584	160.723	-148.658	172.721	-78.867	153.624	-41.1658	-54.8426	-73.545	310.801	-55.7987	311.631	-41.5864	116.302	-87.5485	-325.053	216.352	5.62434	-7.21379	111.665	-139.106	96.2558
349	-172.341	3.79209	1.15251	65.7344	41.4563	-95.2061	-174.893	-56.5749	142.658	60.5675	40.031	52.7956	41.8953	-95.2197	113.911	-105.693	160.922	-150.988	167.513	-72.1024	158.14	-46.1185	-53.3681	-73.6751	311.418	-56.1234	310.31	-39.7146	116.166	-87.8564	-322.352	214.563	1.61046	-2.87483	111.004	-138.915	96.1505
350	-177.671	3.78058	1.15873	65.5029	41.899	-95.3407	-178.274	-53.8359	141.483	62.0742	39.2763	52.5708	43.0631	-96.2541	114.622	-106.034	160.932	-151.787	163.547	-67.6496	161.89	-49.5856	-53.0102	-72.5395	307.615	-52.6595	306.796	-35.3926	115.15	-88.1248	-322.281	214.834	1.40687	-2.71722	110.784	-138.707	95.7958	1ra2_1rx7_gly_trial1269.0035.pdb
351	-184.646	3.78006	1.13976	67.5355	41.6779	-95.2798	-172.637	-57.9691	142.837	59.7466	40.6843	52.7879	40.9226	-94.8755	114.67	-106.17	162.248	-152.312	161.506	-64.9195	164.866	-52.9016	-52.1101	-78.1815	323.124	-66.1794	318.142	-48.3352	118.566	-88.3659	-321.215	213.929	0.0948531	-0.994434	110.4	-138.353	95.57
352	-176.017	3.77865	1.12369	66.1883	42.1939	-95.2493	-171.556	-58.7885	143.056	59.3398	40.964	53.2073	38.5286	-92.0878	115.605	-107.341	162.109	-151.74	162.813	-66.3255	164.125	-52.3785	-51.9021	-74.2917	312.809	-56.9031	307.179	-35.0667	115.539	-88.4564	-321.157	214.195	-0.874903	0.0226734	110.111	-138.259	95.6141
353	-182.784	3.68243	1.14015	66.6698	41.2761	-95.1942	-176.856	-54.8477	140.994	62.1938	39.7329	50.4675	51.2404	-100.504	118.783	-107.375	156.87	-152.424	160.481	-63.7355	166.775	-54.7561	-51.9059	-75.5916	321.613	-64.0437	315.121	-45.0037	115.38	-88.5964	-322.773	215.061	3.34139	-4.16753	110.608	-138.136	95.3936
354	-182.591	3.65135	1.12908	65.3244	41.4875	-94.8327	-170.849	-59.1319	145.072	57.3091	41.5217	50.2425	50.1036	-99.3107	117.344	-105.739	157.044	-151.569	164.205	-67.7574	165.526	-53.6597	-52.3341	-71.8926	311.055	-54.745	308.418	-36.3159	112.753	-88.5428	-321.406	214.497	4.11261	-4.54491	110.03	-138.289	94.9714
355	-192.063	3.65912	1.11286	66.7329	43.2606	-94.9589	-169.616	-60.5997	144.845	57.8323	41.2673	50.3235	48.9726	-98.2661	116.619	-104.97	156.927	-152.876	160.992	-63.9899	166.865	-55.077	-51.5921	-72.2279	311.787	-55.163	310.256	-38.4854	113.11	-88.6836	-320.167	216.313	-3.75424	3.53405	107.461	-137.917	95.0879
356	-200.713	3.62821	1.13534	66.7099	43.0344	-94.5703	-165.357	-64.3432	144.374	58.0633	42.0216	49.9796	48.4978	-97.425	114.626	-102.722	156.587	-152.143	162.924	-66.0347	165.88	-54.3467	-51.6271	-72.4098	312.21	-55.3763	310.883	-39.0053	113.181	-88.5248	-322.039	218.409	-3.56863	3.14744	107.14	-137.761	95.1222
357	-193.257	3.62615	1.13448	65.7001	41.7762	-94.7488	-165.419	-64.483	144.035	58.5964	41.735	49.6871	49.5372	-98.0817	114.374	-102.086	156.061	-150.29	167.374	-71.5927	161.212	-49.4656	-52.5732	-71.9438	310.801	-54.0402	310.664	-38.4322	112.739	-88.4066	-323.19	218.195	1.69063	-1.72546	107.85	-137.842	94.8512
358	-197.79	3.62706	1.1287	66.7307	40.9482	-95.4247	-171.589	-59.304	144.9	58.3579	40.336	50.0019	47.8268	-95.9768	114.611	-102.529	155.746	-151.122	163.801	-67.7746	162.021	-50.0885	-52.1393	-75.8971	322.061	-63.869	319.002	-48.1788	115.466	-88.5763	-322.551	217.239	3.54184	-3.03727	107.835	-137.677	94.6744
359	-197.453	3.62133	1.15025	66.8164	41.4886	-95.4393	-173.507	-57.8569	143.307	60.1573	39.8654	49.8015	48.9962	-96.9614	114.966	-102.591	155.586	-151.882	158.766	-62.5796	163.26	-51.0347	-51.6438	-75.5697	321.353	-63.0754	315.794	-44.3685	115.075	-88.7252	-321.533	216.592	2.92918	-1.91932	107.317	-137.568	94.5862
360	-182.663	3.63337	1.13461	65.9975	40.9135	-95.5505	-170.761	-58.9988	144.406	57.6348	41.2315	50.2432	46.9813	-94.6525	115.132	-103.279	155.757	-151.161	159.517	-63.6163	161.006	-48.9358	-51.85	-74.8549	319.579	-61.3892	312.546	-40.4784	114.48	-88.6842	-320.268	213.907	6.15271	-4.55432	108.1	-137.371	94.4101	1ra2_1rx7_gly_trial1269.0036.pdb
361	-196.972	3.58815	1.17239	67.7086	41.6473	-94.677	-170.374	-59.8067	142.689	59.7373	41.4544	49.3947	47.2523	-94.6268	111.005	-98.7141	155.826	-152.145	159.881	-63.2799	162.026	-50.449	-51.5737	-78.0047	328.244	-69.0867	321.337	-50.7169	116.84	-89.0765	-317.775	213.677	2.83338	-1.13095	106.604	-137.273	94.3261
362	-189.326	3.61083	1.13079	67.3702	41.747	-95.1535	-169.931	-60.2053	143.905	58.5977	41.1586	49.4163	45.9175	-94.15	109.529	-97.1923	156.777	-151.867	163.541	-66.7713	160.856	-49.8208	-51.8179	-77.8989	327.31	-68.34	321.774	-50.6093	116.63	-88.9568	-312.894	206.283	4.50055	-1.7742	108.515	-137.335	93.6679
363	-194.45	3.59374	1.13745	67.6492	42.2669	-95.3486	-170.867	-59.3693	143.651	58.8204	40.9314	49.3516	45.7614	-94.3355	108.731	-96.3242	157.136	-151.48	161.519	-65.3191	162.785	-50.8563	-52.3781	-77.6306	326.321	-67.3053	321.316	-50.1807	116.457	-89.4155	-311.885	208.306	2.40643	0.227925	106.476	-137.268	93.6357
364	-212.256	3.57351	1.1675	66.0344	43.1203	-94.9606	-170.229	-59.8903	144.402	58.1414	41.3024	49.2621	43.5763	-91.7999	106.665	-94.2033	156.836	-152.464	158.596	-61.9148	165.311	-53.3634	-51.9228	-72.5212	312.13	-54.3672	308.726	-35.5128	112.867	-89.1507	-311.097	206.045	2.40775	0.543057	107.417	-137.127	93.6037
365	-206.742	3.59017	1.15527	68.044	42.6399	-95.3341	-167.968	-61.6367	145.47	56.801	41.5051	49.5477	42.3269	-90.8292	106.799	-94.4659	156.998	-154.043	153.339	-55.8698	170.458	-58.3492	-50.9789	-78.0367	327.486	-68.0722	322.052	-51.1658	116.813	-89.0817	-311.487	206.224	3.2254	-0.148532	107.383	-136.999	93.5556
366	-200.85	3.59097	1.16539	66.69	43.0253	-95.1882	-168.698	-61.6118	143.375	59.3773	40.989	49.2886	43.494	-91.5845	106.79	-94.1333	156.512	-155.252	148.961	-51.0494	174.386	-62.0321	-50.3684	-74.5122	318.378	-59.6415	312.257	-39.8672	114.266	-89.0587	-309.306	202.706	6.01252	-2.0299	107.953	-136.61	93.248
367	-193.385	3.59384	1.13722	66.7393	42.2109	-95.2548	-171.364	-59.5299	143.194	60.0066	40.3767	49.2799	43.324	-91.6231	106.233	-93.5825	156.756	-154.467	153.662	-55.8948	171.362	-59.5056	-50.8018	-76.2457	323.538	-64.1987	316.234	-44.5438	115.461	-89.3676	-307.769	201.365	8.30121	-3.82984	107.817	-136.415	92.8643
368	-185.882	3.55249	1.18718	66.5064	40.6679	-95.0556	-175.685	-55.5986	141.806	61.1856	40.1867	48.549	43.527	-90.7758	103.071	-90.171	156.289	-153.503	156.538	-59.1828	167.64	-56.0601	-51.4195	-78.0079	328.671	-68.7489	320.131	-48.9097	116.536	-89.0637	-310.168	201.665	14.1412	-9.40037	108.99	-136.276	92.6747
369	-189.813	3.61682	1.18226	66.5176	40.1476	-95.1695	-169.561	-60.6998	141.61	60.8102	41.0452	48.7921	45.3138	-95.2793	101.956	-89.6215	159.239	-154.873	150.803	-52.8463	173.863	-61.8097	-50.6115	-78.9048	329.964	-69.6503	316.767	-45.5476	117.604	-88.601	-315.508	204.973	18.041	-13.7102	110.755	-136.774	93.5853
370	-179.461	3.62457	1.18521	66.2969	40.3261	-95.5709	-170.688	-59.3141	143.899	58.3651	40.9753	49.3512	42.3236	-93.1084	101.108	-89.4172	160.22	-154.335	150.739	-53.0572	173.106	-60.9702	-50.6901	-78.7144	327.562	-67.9477	315.63	-43.0354	117.489	-88.8213	-313.897	202.629	17.9263	-13.3955	112.861	-138.764	93.4958	1ra2_1rx7_gly_trial1269.0037.pdb
371	-176.017	3.63581	1.16173	66.4473	41.5878	-95.501	-170.715	-59.162	143.81	58.2548	41.1749	49.6992	41.4018	-91.9808	101.869	-90.4488	159.992	-154.209	151.449	-53.791	171.545	-59.6319	-50.6535	-76.9872	323.24	-63.9173	312.02	-38.8164	116.332	-89.4456	-312.822	203.51	11.8422	-7.30531	111.486	-138.615	93.3471
372	-168.796	3.62576	1.17691	66.2741	41.5895	-95.1601	-170.81	-59.3605	141.939	60.222	41.1754	49.039	44.0883	-94.0204	101.049	-89.2113	159.591	-155.778	147.543	-49.3604	175.028	-62.9112	-50.1103	-76.727	323.007	-63.5289	311.704	-38.5249	116.193	-89.61	-310.656	200.061	15.7835	-10.0655	112.022	-138.255	92.6885
373	-197.007	3.60404	1.20471	68.8436	44.2362	-95.1153	-171.558	-58.8323	141.983	60.4336	40.9753	48.7188	44.9535	-95.0035	99.9878	-87.9705	159.86	-155.945	145.517	-47.7075	178.764	-65.7824	-50.4293	-78.9548	329.892	-69.6534	317.464	-45.2018	117.726	-90.3557	-307.398	200.296	4.21694	1.48942	109.62	-138.141	92.7246
374	-203.431	3.53662	1.18868	69.0118	44.2002	-95.4157	-169.856	-59.9859	143.678	58.3794	41.2777	47.7988	47.3553	-94.5851	102.973	-89.4834	156.466	-155.405	146.995	-49.4326	178.42	-65.331	-50.7782	-77.6973	331.317	-70.705	320.881	-48.6161	116.143	-90.3361	-308.184	201.225	2.81499	2.66469	109.383	-137.901	92.7332
375	-198.967	3.55219	1.16311	68.2706	43.5585	-95.541	-173.549	-57.2052	143.726	59.1629	40.2756	48.0489	46.4872	-93.8672	103.17	-89.7165	156.317	-154.865	151.083	-53.531	176.241	-63.6317	-51.0385	-76.9317	328.896	-68.3672	319.094	-46.6494	115.707	-90.2836	-309.767	202.534	3.8109	1.53468	109.441	-137.809	92.7594
376	-186.214	3.5442	1.1857	68.1404	43.7064	-95.4259	-169.095	-60.7729	143.308	58.8991	41.213	47.8322	46.9673	-93.9746	103.355	-89.5844	155.942	-155.997	143.156	-45.4413	182.92	-69.3517	-50.4378	-76.1792	327.567	-66.9396	317.352	-44.4833	115.079	-90.212	-309.002	200.501	7.35883	-1.27926	110.088	-137.585	92.511
377	-192.198	3.53617	1.15788	68.4665	44.1011	-95.8195	-172.491	-57.817	144.65	57.9181	40.4809	48.2956	44.0711	-90.7236	104.132	-90.6575	155.729	-154.996	148.509	-51.0168	178.085	-65.0937	-50.8134	-76.2548	328.8	-67.9815	317.911	-44.5004	114.833	-90.3032	-308.499	201.11	2.25216	3.69275	109.025	-137.424	92.6769
378	-182.756	3.53104	1.17119	66.9521	40.7348	-95.6117	-171.631	-58.5879	143.082	59.2861	40.7253	48.1855	45.5259	-91.8215	104.748	-91.1274	155.265	-154.601	147.835	-50.5556	178.972	-65.7127	-51.0235	-77.2309	331.598	-70.3689	320	-47.0665	115.588	-89.6212	-314.528	203.618	16.5539	-10.4562	110.997	-137.22	92.5611
379	-205.127	3.52542	1.17719	68.479	43.372	-95.4118	-169.632	-60.2107	143.529	58.6565	41.2035	47.8526	47.6724	-93.7309	104.661	-90.7338	154.888	-154.272	149.58	-52.3821	177.247	-64.1584	-51.1391	-76.8752	328.981	-68.3909	323.405	-49.8511	115.193	-90.1475	-310.881	202.619	4.75405	1.18719	109.333	-137.479	92.3394
380	-195.223	3.53318	1.14442	66.7825	44.2839	-95.7742	-172.435	-57.7808	144.53	57.9586	40.5717	48.2091	45.4577	-91.3209	105.029	-91.3309	154.679	-153.724	152.97	-55.8976	174.77	-62.0226	-51.4461	-71.321	313.851	-54.4031	309.835	-34.0733	111.184	-90.0256	-310.408	202.627	1.49943	4.4032	108.628	-137.217	92.4646	1ra2_1rx7_gly_trial1269.0038.pdb
381	-183.971	3.53427	1.16286	67.3951	42.3223	-95.5692	-169.374	-60.3552	143.757	58.3232	41.2246	48.2069	46.2674	-91.5303	105.789	-92.0252	153.985	-154.737	147.898	-50.5707	177.609	-64.4789	-50.8665	-75.6332	326.769	-66.0951	320.934	-46.852	114.327	-89.7805	-310.939	200.585	10.5438	-3.62612	109.909	-136.806	91.9964
382	-181.737	3.54619	1.15201	66.896	44.1272	-95.4888	-175.351	-55.6617	142.909	59.9275	40.1019	48.779	44.4919	-89.5663	106.638	-93.3288	153.687	-154.978	147.751	-50.3074	176.547	-63.6543	-50.7292	-71.5198	315.481	-55.6235	310.599	-34.929	111.281	-89.4525	-310.3	201.392	3.20773	3.35055	107.866	-135.684	92.7302
383	-188.85	3.53591	1.14699	65.6831	42.3004	-96.2363	-176.182	-54.5423	146.608	56.3707	39.7171	49.501	39.839	-84.8293	106.3	-93.84	154.185	-154.526	152.28	-54.7574	174.398	-62.0337	-50.9786	-71.1228	314.424	-54.586	310.547	-34.8405	111.076	-88.6868	-312.608	202.786	9.41705	-1.84314	106.928	-133.683	91.9624
384	-173.678	3.54689	1.16015	65.8939	40.7303	-94.7372	-171.633	-58.9695	140.222	62.4231	40.9664	49.5453	40.6087	-85.0806	105.56	-93.2713	153.549	-153.775	154.956	-57.5856	170.778	-58.9973	-51.0929	-74.2097	323.468	-62.7227	317.728	-43.1924	113.232	-88.7643	-312.64	201.317	14.6973	-6.37199	107.883	-133.576	91.4323
385	-183.306	3.53607	1.17167	66.5925	40.8601	-95.3607	-171.385	-58.705	142.727	59.4497	41.0252	48.5892	44.5973	-88.8515	104.124	-91.2174	153.538	-154.014	154.154	-56.8025	169.948	-58.0122	-51.0581	-75.478	326.996	-65.8875	321.608	-47.7223	114.26	-88.9295	-312.837	201.804	14.607	-6.21678	107.646	-133.547	91.3771
386	-165.634	3.56308	1.15386	67.2297	42.9228	-95.9088	-170.671	-58.7815	145.141	56.688	41.1858	48.8173	44.104	-88.4678	104.712	-91.8476	153.37	-156.765	141.173	-42.9138	182.968	-69.8073	-49.6987	-74.1825	323.399	-62.3796	317.748	-43.5931	113.53	-89.5187	-309.032	198.645	12.391	-3.06227	107.218	-133.335	90.6885
387	-159.798	3.5214	1.16504	66.1823	41.9485	-95.5428	-171.208	-58.6713	143.598	58.5578	41.0424	49.0579	40.1701	-84.4894	104.577	-91.8412	153.688	-155.61	146.249	-48.4402	178.148	-65.3829	-50.449	-73.1313	322.046	-61.0644	316.448	-41.4572	112.443	-89.1474	-306.429	193.737	16.4971	-5.89135	108.356	-132.673	90.0304
388	-184.877	3.5123	1.17838	68.5767	44.9608	-95.3571	-172.949	-57.6152	142.469	60.0024	40.6495	48.4804	42.5831	-86.3205	103.673	-90.5855	153.272	-156.648	144.705	-46.3003	180.765	-68.184	-49.9801	-74.8642	327.593	-66.0855	320.758	-46.4627	113.618	-89.637	-300.341	189.957	5.10105	5.42355	106.959	-132.437	90.2662
389	-186.035	3.49351	1.17546	67.2115	45.2744	-95.6989	-169.756	-59.9165	143.944	58.0747	41.1581	48.3767	40.6117	-84.4297	103.005	-89.8318	153.773	-156.336	145.98	-47.6276	181.432	-68.7791	-50.1318	-70.6118	316.465	-55.7993	310.935	-34.7741	110.355	-89.5044	-301.079	190.348	4.99802	5.42537	107.076	-132.318	90.3656
390	-176.572	3.50237	1.14122	67.3446	44.8024	-95.683	-172.113	-57.9771	144.081	58.1903	40.7897	48.42	40.5927	-84.4291	102.581	-89.5026	153.812	-155.767	151.692	-53.2939	177.049	-65.1907	-50.4198	-72.0264	320.779	-59.633	314.622	-39.0628	111.31	-89.7486	-299.544	188.528	5.42338	5.72146	107.194	-132.122	89.7343	1ra2_1rx7_gly_trial1269.0039.pdb
391	-170.913	3.48968	1.15892	67.9643	45.8922	-95.4249	-170.644	-59.4315	142.641	59.5836	41.0126	47.7199	42.5486	-86.3815	101.167	-87.6279	154.103	-156.519	149.499	-50.7454	179.937	-67.9558	-50.2075	-71.9918	321.412	-60.1138	314.799	-39.0569	111.093	-89.8167	-295.617	184.732	4.06587	7.90646	107.026	-131.971	89.4414
392	-172.924	3.47692	1.19703	67.5547	43.3093	-94.8908	-174.856	-56.4034	141.019	62.0044	40.2893	46.8775	45.2233	-88.606	99.2262	-85.2043	153.873	-157.763	148.078	-48.6724	181.189	-69.5363	-49.7619	-74.0856	327.85	-65.9664	320.216	-45.1675	112.5	-89.6171	-302.396	190.762	14.0866	-2.08576	106.844	-131.892	89.5655
393	-160.653	3.50348	1.20533	66.2619	43.2919	-95.4482	-172.319	-57.7911	143.444	58.9303	40.8472	47.0173	43.6411	-88.1273	95.7263	-82.2048	155.445	-157.99	144.89	-45.6011	184.965	-72.6879	-49.6737	-71.8202	319.233	-57.9996	312.013	-35.9065	111.268	-89.452	-302.003	188.855	19.0546	-6.13861	107.804	-131.78	88.9641
394	-169.314	3.49648	1.18097	66.6312	44.2082	-95.6432	-171.688	-58.2689	144.098	58.134	40.8932	47.0393	41.6102	-86.4436	94.3442	-80.911	155.998	-157.714	146.884	-47.5733	184.449	-72.4198	-49.7975	-70.7846	317.437	-56.3005	309.896	-33.2425	110.275	-89.8654	-302.166	191.203	13.8372	-1.04042	106.738	-131.599	89.1416
395	-163.161	3.51314	1.16639	68.0278	46.6573	-95.7021	-172.347	-57.7723	144.097	58.1966	40.7396	47.3515	40.8909	-85.5554	94.7618	-81.5382	155.615	-158.836	142.569	-42.7981	189.423	-77.1851	-49.2002	-70.3564	316.34	-55.2968	309.746	-32.9908	109.988	-90.1266	-298.384	188.909	5.36798	7.35733	105.681	-131.338	89.3698
396	-178.03	3.47607	1.24096	69.1681	46.7042	-94.9128	-173.248	-57.7218	142.656	60.7057	40.1688	47.1745	40.3471	-84.9933	92.6088	-79.4501	155.63	-158.311	146.429	-46.6915	186.857	-75.1002	-49.4058	-73.3775	325.852	-64.0662	317.979	-42.3783	112.182	-90.1335	-295.609	185.582	3.94872	9.44072	106.049	-131.197	88.9626
397	-165.744	3.48307	1.21058	69.3821	47.4101	-95.4217	-173.159	-57.5451	143.2	59.5677	40.3992	46.9192	40.2179	-84.5808	90.6277	-77.5643	155.493	-157.895	148.16	-48.6957	185.423	-73.7778	-49.656	-72.7676	325.461	-63.6736	316.637	-40.571	111.462	-89.9533	-293.779	183.628	1.55812	12.2513	105.653	-130.863	88.8299
398	-168.34	3.46445	1.21276	69.2342	47.1913	-95.2613	-172.338	-58.2899	142.099	60.4655	40.6737	46.5042	39.8985	-84.0905	88.9808	-75.7836	155.759	-157.215	151.252	-52.0431	182.69	-71.2004	-50.0928	-72.6855	326.069	-64.2149	317.019	-40.6385	111.134	-90.2805	-292.313	182.639	2.47724	11.5362	105.256	-130.814	88.5929
399	-174.84	3.44907	1.24562	68.0579	44.1288	-95.4065	-173.229	-57.3042	142.888	59.635	40.5947	45.9003	40.8862	-84.6577	87.6779	-74.0149	155.499	-157.54	149.282	-49.859	185.492	-73.8302	-49.9977	-73.5728	329.172	-67.0289	319.318	-43.1734	111.643	-89.5579	-301.469	189.715	14.5342	-0.880026	105.921	-130.542	88.7405
400	-149.307	3.46183	1.2332	66.7788	44.0203	-95.9742	-173.395	-56.5098	144.693	57.3598	40.6923	46.2331	38.9094	-82.8867	87.2406	-73.8653	155.64	-157.928	145.297	-45.7759	190.107	-77.9404	-49.8752	-70.4994	321.02	-59.2995	310.906	-33.978	109.547	-88.9739	-302.823	189.582	18.4932	-4.49281	106.76	-130.074	88.8307	1ra2_1rx7_gly_trial1269.0040.pdb
401	-139.224	3.45307	1.26286	66.8385	43.4213	-94.6374	-172.882	-57.7633	141.788	61.0351	40.8406	46.4595	37.6667	-81.7976	86.7531	-73.6309	155.745	-157.975	149.149	-49.3203	187.124	-75.7445	-49.7411	-71.7164	325.125	-63.0299	314.122	-37.5664	110.336	-88.876	-301.529	187.603	20.1901	-5.2914	106.866	-129.663	88.409
402	-153.531	3.45851	1.25834	67.0865	44.2501	-94.7661	-173.294	-57.3414	142.26	60.5684	40.7462	46.4711	36.6075	-81.0579	85.7549	-72.7518	156.236	-157.884	150.55	-50.6137	186.566	-75.466	-49.7494	-70.3431	322.311	-60.2301	309.905	-33.0313	109.141	-88.4973	-304.91	192.608	13.9217	-0.675098	104.904	-128.746	90.0451
403	-101.621	3.45966	1.29516	67.7533	44.478	-94.8771	-176.13	-54.585	143.653	59.272	40.5011	46.0589	36.9595	-81.1945	83.8168	-70.6752	156.126	-159.224	144.841	-44.5136	191.869	-80.3643	-49.0766	-71.9329	327.337	-64.8031	313.924	-37.5587	110.221	-88.2108	-301.731	187.494	18.1673	-3.267	106.498	-128.725	89.3656
404	-128.269	3.46078	1.25579	66.6796	44.5785	-95.386	-175.466	-55.7656	142.521	60.4765	40.0198	45.368	36.6379	-80.5073	79.6055	-66.41	156.201	-158.914	150.011	-49.5231	188.083	-77.3566	-49.0097	-68.4608	317.196	-55.5256	306.49	-28.7207	107.536	-88.3616	-306.133	193.713	16.1261	-2.51885	104.116	-127.942	90.5112
405	-123.333	3.44083	1.35349	69.1756	45.0477	-94.1153	-171.54	-58.2434	142.228	60.0926	41.8047	45.9967	31.3286	-76.0028	79.2023	-66.5337	157.209	-159.612	143.194	-42.6847	194.158	-82.581	-48.614	-72.8273	329.951	-67.4005	318.98	-42.3777	110.418	-88.2415	-306.799	194.781	13.0896	-0.0517238	103.463	-127.659	91.3186
406	-87.6006	3.44612	1.33283	68.6099	43.8352	-94.558	-173.533	-57.1103	142.088	60.7604	40.8633	45.9867	31.6353	-76.2592	79.0734	-66.3046	156.769	-159.851	140.83	-40.2742	197.154	-85.3124	-48.4302	-72.9044	330.374	-67.7169	319.279	-42.6704	110.448	-87.8821	-310.627	197.699	19.247	-6.25539	103.665	-127.582	91.4547
407	-104.673	3.43201	1.34654	69.1216	44.0665	-94.9444	-174.479	-56.9756	141.544	61.715	40.1302	45.3687	29.0369	-73.7082	73.9609	-61.2461	157.423	-159.24	145.706	-45.4748	190.629	-79.1319	-48.6141	-73.6861	334.096	-71.0042	320.205	-43.8726	110.931	-88.1751	-310.729	198.428	16.32	-3.53452	103.391	-127.536	91.6495
408	-151.307	3.42847	1.322	67.9054	45.6374	-94.9558	-174.251	-57.2508	140.854	62.3855	40.0796	45.6271	31.2178	-75.448	77.1331	-64.2433	156.327	-157.784	149.563	-50.0861	186.448	-74.8938	-49.5306	-68.7945	321.353	-58.9316	306.577	-29.1345	107.706	-88.6656	-307.657	197.389	8.72849	3.95455	101.889	-127.355	92.1248
409	-159.571	3.41514	1.35968	69.9685	45.7463	-94.5239	-176.934	-54.1119	142.556	60.593	40.4379	46.349	26.7963	-71.787	77.4311	-65.1928	157.3	-157.174	151.965	-52.6713	184.544	-73.1664	-49.7456	-73.1551	333.079	-70.1544	319.658	-42.8709	110.372	-88.3852	-308.076	198.357	3.64321	8.27638	100.906	-126.864	92.6935
410	-168.625	3.40788	1.32454	69.6282	44.9606	-94.8982	-174.551	-56.4109	141.979	61.005	40.4238	46.7026	23.8473	-69.7245	77.2652	-65.2714	158.238	-155.472	156.394	-57.9191	179.891	-68.4027	-50.6428	-73.075	332.604	-69.9332	321.389	-43.9198	109.923	-88.1565	-309.294	198.773	4.96135	6.96215	101.327	-127.101	92.2934	1ra2_1rx7_gly_trial1269.0041.pdb
411	-166.367	3.41866	1.35003	71.9273	48.4631	-95.6221	-179.699	-51.7924	144.069	59.2272	39.3778	47.0269	18.5046	-65.5944	73.9489	-62.5671	159.602	-156.707	151.075	-52.1136	184.108	-72.3223	-49.9295	-72.4943	331.715	-68.6854	317.962	-40.4126	109.519	-87.2313	-310.671	202.69	-10.3161	19.6056	96.9233	-124.565	96.1448
412	-148.753	3.43731	1.31511	70.9819	46.9053	-95.2945	-177.423	-54.304	141.858	61.4994	39.5918	47.7446	17.3534	-64.695	76.1109	-65.0609	159.353	-155.742	156.044	-57.3513	180.041	-68.6972	-50.2751	-72.6347	332.267	-69.1879	318.05	-40.453	109.607	-86.5036	-313.865	204.05	-6.45017	15.7973	98.4319	-124.991	95.8754
413	-140.449	3.44625	1.27695	69.0173	44.8331	-95.2074	-176.738	-55.0702	140.703	62.6728	39.5969	47.7205	20.6035	-67.5859	78.2941	-67.0344	158.725	-154.791	158.978	-60.6799	177.158	-65.8724	-50.6909	-71.038	325.532	-63.7504	319.276	-39.9105	107.995	-86.4434	-312.967	199.605	3.26675	7.50898	101.569	-126.454	93.8709
414	-107	3.45626	1.25252	68.2515	44.4637	-95.2691	-174.884	-56.4744	140.952	62.1077	39.9717	47.5443	21.7511	-69.1342	78.3653	-67.0162	159.323	-152.537	166.455	-69.2075	170.434	-59.2924	-51.9047	-71.062	325.473	-63.5747	317.715	-38.2421	107.986	-86.3385	-308.031	192.649	6.40424	6.12435	103.595	-126.957	92.5108
415	-97.2323	3.46776	1.22886	68.902	44.0185	-95.458	-178.493	-53.6804	140.211	63.3589	39.0495	47.4159	21.843	-69.6675	78.1715	-66.7926	159.994	-153.294	166.444	-68.5431	170.167	-59.5927	-51.5635	-72.8247	329.851	-67.8949	323.625	-44.3304	109.028	-86.1388	-309.465	193.962	7.2955	5.04641	103.312	-126.725	92.9461
416	-97.358	3.45203	1.33062	69.6539	46.9083	-94.3099	-177.68	-53.0415	143.483	59.5984	40.6393	47.0113	19.9771	-68.5187	74.2667	-62.8735	160.852	-154.189	162.069	-63.7271	173.125	-62.4111	-50.967	-69.844	321.98	-60.247	315.182	-34.9579	106.812	-85.9785	-307.726	193.801	-2.55831	13.9225	101.322	-125.555	94.8589
417	-79.0309	3.45796	1.27261	68.2403	43.4746	-94.6499	-176.072	-55.0993	142.903	60.406	40.2817	46.4369	21.3958	-69.9181	72.3558	-60.7533	161.125	-154.148	165.074	-66.6351	171.156	-60.9226	-50.8877	-70.4192	321.424	-60.6849	324.01	-42.8381	106.754	-85.9827	-313.04	196.338	11.94	0.285873	103.279	-126.53	92.8312
418	-88.9399	3.39184	1.45813	71.3421	48.413	-94.036	-179.546	-51.5721	145.972	57.5506	40.4654	44.3523	20.1737	-67.7456	63.0706	-50.6144	161.494	-155.527	161.233	-62.1184	174.331	-64.1355	-50.0621	-71.3831	327.775	-65.4051	318.144	-38.2251	107.663	-86.2662	-307.082	194.676	-5.13715	16.1364	99.1424	-124.213	96.246
419	-68.1855	3.40421	1.39075	69.1453	45.0564	-94.3333	-183.445	-49.2722	144.154	60.45	38.9256	44.2865	21.5927	-69.3154	63.6493	-51.0753	161.525	-155.521	164.39	-65.1137	172.6	-62.9248	-50.0451	-70.1476	322.123	-61.0229	321.667	-39.9906	106.212	-86.3323	-312.405	197.215	9.14798	2.61687	101.122	-125.344	94.1702
420	-51.4801	3.40723	1.40233	69.1483	44.7902	-94.6972	-188.139	-45.5366	143.338	61.8289	37.7539	44.1643	22.4498	-70.3394	63.6698	-51.0146	161.747	-155.374	164.164	-64.9862	171.912	-62.015	-50.3951	-70.6326	323.902	-62.6642	322.403	-40.7182	106.448	-85.5324	-312.375	195.485	11.0125	0.988854	101.815	-124.952	94.3845	1ra2_1rx7_gly_trial1269.0042.pdb
421	-67.7261	3.42046	1.36363	70.1184	45.6014	-95.279	-189.054	-44.7847	143.157	62.0349	37.2332	44.4439	22.0198	-70.4446	64.7368	-52.1933	162.186	-156.497	159.683	-59.891	175.449	-65.4839	-49.65	-72.2356	327.87	-66.6103	326.536	-44.9794	107.358	-85.8419	-311.648	195.992	7.14282	4.55523	100.814	-124.85	94.5866
422	-54.2178	3.41553	1.36909	69.5888	44.779	-94.4978	-180.16	-52.8793	140.986	63.759	38.7098	44.35	23.6433	-71.9774	66.1654	-53.3221	161.867	-157.62	154.733	-54.5403	179.262	-68.9651	-48.9433	-71.8672	326.722	-65.5958	326.068	-44.1816	106.88	-85.2106	-312.472	194.685	12.2125	0.0534524	102.543	-125.396	93.8862
423	-79.2139	3.40855	1.46782	73.1679	50.1912	-94.9937	-187.672	-45.0217	146.748	58.1007	38.1555	42.764	21.1753	-69.3641	55.2299	-42.3385	163.277	-158.302	153.318	-52.8094	181.076	-70.8922	-48.6848	-71.4598	326.451	-65.3071	325.074	-42.9561	106.398	-85.6146	-307.601	194.73	-7.36993	18.3839	97.3675	-122.914	96.365
424	-114.19	3.38498	1.43104	71.3717	47.9287	-94.6226	-184.261	-48.9148	144.398	60.7546	38.2399	43.1101	21.9338	-70.4921	58.5656	-45.6314	163.229	-157.341	157.723	-57.5772	178.274	-68.3217	-48.9863	-71.9386	326.538	-66.0669	331.244	-48.5171	106.321	-85.3326	-313.479	199.346	-2.04087	12.5484	98.106	-123.423	95.6784
425	-121.061	3.4339	1.40598	70.6215	47.5021	-94.976	-184.828	-48.5282	143.891	61.2635	37.8956	44.6786	18.1011	-69.1811	59.0213	-47.5039	166.254	-157.795	152.369	-52.2513	181.765	-71.1121	-48.7084	-74.0676	326.006	-66.2309	335.116	-51.3573	107.727	-85.3712	-315.788	201.412	-0.0601283	10.1455	99.9025	-125.743	95.2543
426	-148.333	3.43562	1.35393	70.3593	47.3316	-94.9612	-181.905	-51.3764	141.993	62.9933	38.1326	45.7452	18.8266	-69.848	65.0721	-53.6228	164.794	-157.408	149.303	-49.6561	186.55	-74.8265	-49.114	-73.1578	323.68	-64.3282	336.97	-52.9524	106.97	-85.3373	-316.188	201.493	-0.921098	10.9115	100.22	-126.1	94.5447
427	-169.692	3.43897	1.27448	69.1984	45.8792	-94.8271	-177.717	-55.1371	140.914	63.6622	38.8289	46.7212	20.6364	-71.3367	72.1423	-60.7065	163.328	-155.227	156.701	-58.0345	180.202	-68.6385	-50.1134	-72.2782	320.936	-62.0892	338.329	-53.9588	106.217	-85.2034	-317.635	202.204	-0.186168	10.0465	100.72	-126.524	93.6818
428	-165.418	3.45427	1.20453	67.8038	44.7167	-95.0845	-178.079	-54.5598	140.437	63.7546	38.8938	47.2508	21.4231	-71.7643	75.2973	-64.0096	162.478	-151.633	167.059	-70.1234	173.393	-61.7005	-52.0506	-65.8605	300.937	-43.0592	321.403	-34.6269	101.59	-84.8975	-321.576	204.896	3.95865	5.65597	101.461	-126.766	92.8753
429	-150.608	3.4525	1.22567	67.0435	41.3887	-94.1023	-176.389	-55.0809	141.718	61.9931	40.1414	48.137	22.4216	-73.2583	81.0933	-69.9303	162.473	-151.767	165.151	-67.9886	172.876	-61.3336	-51.7343	-69.9833	316.064	-56.9637	329.502	-44.7501	104.575	-84.7574	-326.023	208.124	12.9151	-2.93962	102.033	-126.607	93.2171
430	-135.544	3.47951	1.18647	66.7753	40.4666	-96.1812	-182.426	-49.5833	148.571	55.8958	38.1889	50.5966	13.1663	-65.5655	86.1132	-76.636	164.121	-153.131	161.139	-62.7304	176.911	-65.9557	-50.7925	-72.3219	324.125	-64.2903	332.011	-48.2336	106.118	-83.6333	-324.027	205.867	17.021	-4.98914	101.73	-124.532	91.4253	1ra2_1rx7_gly_trial1269.0043.pdb
431	-137.591	3.49074	1.16183	67.6168	41.9735	-95.5978	-179.955	-52.6889	144.221	60.4031	38.3415	50.7237	12.3221	-64.8983	86.7278	-77.3318	164.492	-155.62	154.848	-55.3172	180.568	-69.8388	-49.7408	-69.5716	318.091	-57.9876	322.364	-38.1992	104.201	-84.5003	-320.704	203.832	14.0152	-1.44511	101.382	-124.777	90.8979
432	-172.941	3.49431	1.14849	68.0566	42.6506	-97.7643	-188.101	-45.7236	150.539	55.2807	35.7227	52.2867	6.69785	-60.0781	90.3293	-82.0367	165.531	-157.262	146.616	-46.0471	190.035	-78.9946	-48.9918	-71.9333	324.451	-64.4387	330.276	-46.2933	105.313	-84.7891	-316.342	201.703	15.5373	-0.284599	100.445	-123.743	87.5044
433	-177.423	3.44899	1.19712	67.6333	41.2433	-94.868	-180.164	-52.7626	144.932	60.3139	38.3322	52.9874	4.72265	-57.8694	92.8829	-84.8908	165.154	-156.455	150.68	-50.2912	186.954	-76.3756	-49.4413	-70.9648	323.748	-63.2248	325.417	-41.7086	104.808	-85.1291	-317.289	202.461	19.2712	-3.6466	100.912	-124.178	87.3226
434	-167.137	3.46228	1.15291	66.6776	40.9522	-94.7925	-174.369	-57.841	143.731	60.8739	39.3057	53.0773	3.8297	-57.1327	92.6235	-84.6897	165.223	-156.871	148.96	-48.4823	189.811	-79.0805	-49.2939	-68.1452	316.081	-56.0505	319.387	-34.6864	102.703	-84.935	-320.83	205.65	21.8676	-6.70071	100.894	-124.418	87.2795
435	-175.219	3.45963	1.15976	67.5578	41.3998	-94.5262	-173.652	-58.5294	142.563	61.994	39.5314	52.9639	4.76687	-57.9011	92.849	-84.7906	165.109	-155.7	153.785	-53.9253	185.036	-74.438	-50.0751	-70.167	322.998	-62.3811	323.453	-39.7655	104.269	-85.2645	-317.505	202.296	17.7229	-1.61992	102.047	-124.947	87.043
436	-181.08	3.44525	1.15941	66.6331	42.8518	-94.7104	-173.899	-58.1449	142.04	62.0913	39.6842	52.6536	5.26584	-57.9435	91.5525	-83.519	164.994	-154.513	157.738	-59.5487	180.008	-68.2907	-51.602	-65.7154	313.102	-52.2854	311.914	-28.3866	101.249	-85.8659	-314.832	200.853	12.7985	3.31608	101.342	-124.786	87.0535
437	-188.449	3.46075	1.15821	68.4204	42.7481	-95.1258	-172.455	-58.7472	142.374	60.9176	40.2019	52.534	6.0709	-58.3163	91.3644	-83.2715	164.555	-155.183	154.446	-55.7862	182.082	-70.5562	-50.9122	-70.7238	325.5	-64.7846	329.229	-46.5677	104.576	-84.9608	-317.571	203.39	9.44179	5.13919	100.347	-124.192	88.3307
438	-173.784	3.47261	1.12051	67.268	41.5132	-95.3916	-171.044	-59.2362	142.819	59.5622	40.8935	52.7499	5.75858	-57.5021	91.918	-83.9608	163.941	-154.414	156.033	-57.54	180.265	-69.046	-50.9795	-70.1758	322.306	-62.3414	330.731	-46.9447	103.862	-84.8968	-317.126	201.317	15.4507	0.160774	101.805	-125.208	86.8544
439	-170.361	3.47429	1.15741	67.6502	41.8684	-94.8888	-168.13	-61.4386	141.427	60.4052	41.8458	52.2663	9.1701	-59.9678	91.6163	-83.2713	162.801	-155.009	150.677	-52.2053	182.928	-71.0055	-50.7814	-68.0997	316.341	-56.3242	323.36	-39.2791	102.601	-84.7178	-318.425	202.537	15.9518	-0.845051	101.606	-125.138	87.7582
440	-159.45	3.47871	1.19899	69.779	45.3242	-94.9813	-171.192	-58.3963	143.336	58.6413	41.5594	51.8518	7.378	-59.0839	88.231	-79.8705	164.058	-156.412	147.267	-48.152	185.269	-73.4437	-50.1271	-68.8378	319.078	-58.7144	323.927	-40.3373	103.3	-84.8029	-312.423	198.214	3.47509	10.9502	99.9646	-124.128	89.6013	1ra2_1rx7_gly_trial1269.0044.pdb
441	-121.879	3.48317	1.202	68.2104	41.8995	-95.3819	-177.484	-54.0377	142.79	60.4606	39.6763	51.2788	7.64452	-59.4284	85.1502	-76.6633	164.291	-155.962	153.998	-54.7415	179.703	-68.9807	-50.0417	-69.8458	322.526	-61.8893	324.887	-41.5379	104.042	-83.1265	-321.261	203.619	14.6654	-0.944194	101.051	-123.274	90.8202
442	-84.3695	3.49396	1.20541	68.2157	44.2061	-95.7795	-177.507	-53.1847	145.812	57.0491	39.9459	51.5262	5.41502	-58.3224	84.7396	-76.4917	165.549	-156.323	151.47	-51.8685	182.396	-71.712	-49.5281	-68.4609	318.665	-57.9711	317.854	-33.9481	102.998	-83.5949	-312.237	194.475	10.8311	5.15952	102.135	-123.27	89.32
443	-89.6832	3.50271	1.2306	69.0671	43.3018	-95.3829	-174.884	-56.0501	143.09	59.7822	40.2344	51.6605	2.1166	-55.8188	82.8062	-74.8677	166.562	-157.191	150.653	-50.6773	183.259	-72.8103	-49.1735	-70.8546	325	-64.3428	326.714	-43.4693	104.724	-81.7014	-323.381	205.431	8.90484	2.735	98.8231	-120.985	93.8812
444	-121.973	3.49903	1.21056	68.7051	43.7985	-95.0537	-173.358	-57.6154	141.471	61.3196	40.532	51.5037	2.85582	-56.344	82.3972	-74.3366	166.368	-156.127	155.205	-55.563	179.767	-69.552	-49.754	-72.1457	327.529	-67.5782	334.962	-51.0744	105.252	-81.8424	-321.067	203.323	5.50602	6.48338	99.1665	-121.911	92.84
445	-100.692	3.52895	1.20682	69.1405	43.9993	-95.64	-176.571	-54.483	142.912	59.9724	39.882	51.4257	2.79873	-56.7861	81.8679	-73.6519	166.683	-153.386	164.765	-66.2137	171.831	-61.9982	-51.1393	-71.1119	324.193	-64.3842	332.077	-47.8151	104.586	-79.3758	-329.954	211.404	-2.01834	9.59185	96.3929	-119.661	97.9915
446	-74.5185	3.55239	1.15585	68.2819	42.2518	-95.5706	-171.19	-58.7797	142.792	59.2376	41.0373	51.5192	4.85516	-58.7345	83.7942	-75.4181	166.259	-151.242	170.287	-72.7116	167.682	-57.8355	-52.0427	-70.4139	322.514	-62.5516	329.131	-44.6666	104.23	-79.4115	-333.233	213.67	3.40694	4.09098	96.8042	-119.869	97.712
447	-66.7415	3.54719	1.14956	67.6292	41.9686	-95.1667	-174.426	-56.9654	140.12	62.827	40.0526	50.7207	11.5989	-63.6492	85.9264	-76.7128	164.133	-149.756	176.661	-79.9543	163.861	-53.9784	-53.1401	-67.2101	314.246	-54.5585	321.751	-36.6324	101.928	-78.7645	-333.431	211.79	5.07438	2.92632	98.3264	-120.035	97.3037
448	-72.6024	3.65193	1.12632	67.0182	41.0467	-95.9123	-178.473	-53.5825	140.516	62.9129	38.8895	53.1566	6.18421	-61.1852	89.4843	-82.0987	168.078	-148.205	180.81	-84.7393	161.052	-51.3082	-53.5651	-73.3824	323.113	-63.4348	330.612	-45.7434	107.399	-78.9026	-334.078	212.336	5.91202	2.15027	98.2746	-120.377	96.7447
449	-71.4148	3.62975	1.08991	65.779	39.474	-95.547	-172.123	-58.1771	142.377	59.8906	40.7436	53.3024	6.84032	-61.7781	90.6969	-83.2777	167.786	-146.443	183.59	-89.2192	165.221	-53.6539	-55.3553	-72.3359	323.258	-63.9823	333.571	-48.2485	105.895	-78.9924	-335.565	212.436	12.4666	-3.82962	99.4097	-121.139	95.9161
450	-104.731	3.52124	1.15305	66.0242	41.0698	-93.2603	-173.43	-58.6789	143.255	61.345	40.3566	52.0797	15.5726	-65.614	93.4462	-84.3244	160.439	-146.369	187.159	-93.4514	168.138	-55.7047	-56.333	-64.0857	310.376	-50.7575	317.916	-32.5183	100.171	-79.7903	-333.313	212.414	7.98429	0.664248	97.753	-120.976	96.1827	1ra2_1rx7_gly_trial1269.0045.pdb
451	-123.694	3.53229	1.11745	66.3456	40.5764	-93.9373	-176.62	-57.3561	140.787	65.0457	38.48	51.0779	20.1037	-70.601	92.594	-82.7305	160.967	-146.143	189.154	-95.5064	168.435	-56.1977	-55.9318	-68.2348	319.601	-60.2859	329.633	-44.3395	102.577	-80.1984	-330.533	209.089	9.59172	0.0237827	98.7311	-122.072	94.5779
452	-115.627	3.54953	1.10126	66.5326	40.7068	-94.5307	-177.416	-56.6569	139.712	65.9188	38.1103	50.2313	23.4708	-73.638	91.5353	-81.2512	161.116	-146.293	189.447	-95.5159	166.975	-55.2178	-55.564	-69.3088	321.629	-62.0549	328.923	-43.9057	103.493	-80.4897	-328.639	206.955	10.1577	-1.95526e-05	99.3084	-122.301	94.206
453	-40.889	3.5955	1.10178	69.2171	44.6028	-95.2139	-179.21	-53.7719	141.776	62.7816	38.5381	49.867	25.7102	-76.3588	91.6957	-81.1559	161.758	-145.007	192.518	-99.2714	166.99	-55.043	-55.9777	-71.2848	327.543	-66.9312	327.604	-43.6932	104.971	-78.9315	-324.324	201.585	-6.12196	14.4726	97.709	-119.836	97.9713
454	-37.9448	3.58325	1.07904	67.0485	41.9302	-94.7245	-168.681	-62.1744	142.448	60.6266	40.9608	48.741	30.0663	-80.4779	90.6402	-79.1187	161.687	-143.963	194.902	-102.227	168.235	-55.9247	-56.1387	-72.1507	328.706	-68.7556	333.963	-49.453	105.094	-79.3972	-326.866	201.773	6.64148	2.81475	100.136	-121.443	95.7907
455	-74.5994	3.59704	1.079	66.2425	40.543	-95.012	-170.077	-60.5064	143.048	59.8182	40.8551	48.7463	31.872	-82.4206	92.5228	-80.7116	161.63	-142.54	195.979	-104.266	166.652	-53.7189	-56.9901	-69.1437	319.959	-59.759	321.508	-36.5248	103.226	-79.2185	-331.379	205.185	12.5948	-3.46518	101.05	-121.708	96.0976
456	-80.063	3.59075	1.07418	65.9116	39.6461	-94.8269	-172.778	-58.9809	141.824	61.8349	40.0262	47.8469	36.3123	-86.1579	92.1501	-79.6949	161.023	-142.377	199.633	-108.156	167.843	-54.7979	-57.3076	-71.4707	326.273	-65.9588	329.667	-45.5554	104.991	-79.3745	-332.68	205.988	16.4726	-7.02267	101.584	-122.112	95.4098
457	-69.3305	3.6049	1.07007	66.0879	38.7027	-95.2094	-171.606	-59.4892	143.331	59.9467	40.303	48.1374	35.9425	-85.9345	93.1353	-80.8234	161.353	-141.663	200.583	-109.497	168.701	-55.3414	-57.5275	-72.5464	329.822	-68.569	325.609	-42.1965	106.167	-79.3082	-335.195	208.249	19.8375	-10.5682	101.718	-122.12	95.982
458	-118.344	3.62199	1.0569	65.936	40.3966	-94.6838	-168.471	-62.4918	141.661	61.5172	40.862	47.704	42.1111	-90.6457	96.2248	-83.135	159.43	-139.92	206.217	-116.375	170.974	-56.8062	-58.4409	-70.2901	322.225	-61.7399	322.401	-37.8675	104.407	-80.4525	-332.389	208.071	14.6872	-5.44166	100.577	-123.701	94.6628
459	-132.714	3.617	1.03852	65.0138	41.9011	-94.7327	-171.621	-60.0678	141.885	61.8088	40.1666	46.9366	46.082	-94.0768	95.8934	-82.2045	159.013	-141.023	205.794	-115.386	171.572	-57.7079	-58.0657	-66.062	308.927	-49.345	314.174	-27.9552	101.19	-81.1541	-329.808	206.426	12.2555	-2.71007	100.426	-124.155	93.595
460	-133.495	3.60873	1.01665	64.8238	39.3156	-95.9008	-172.235	-58.4728	146.752	56.3751	40.0966	48.0516	41.2301	-89.258	97.6237	-84.7496	158.993	-142.767	198.45	-106.225	168.751	-56.2817	-56.9587	-70.0523	318.92	-59.7173	330.813	-45.5621	103.94	-80.3641	-330.106	205.707	18.5545	-7.38683	100.846	-123.02	91.8442	1ra2_1rx7_gly_trial1269.0046.pdb
461	-167.053	3.62169	1.02021	65.942	42.5185	-95.4937	-166.059	-63.4263	145.077	57.203	41.4767	47.4296	45.2487	-92.8568	97.5654	-84.1351	158.448	-141.075	201.45	-110.508	167.637	-54.3881	-58.0085	-67.1685	308.501	-50.375	327.065	-40.0544	101.489	-81.4333	-324.073	202.188	8.72335	2.56206	100.144	-124.51	90.494
462	-165.279	3.63891	1.0207	66.3791	43.3016	-95.3636	-175.784	-56.5252	142.904	61.3523	38.9893	47.6291	47.2742	-94.1772	100.521	-87.0442	157.66	-141.136	206.318	-115.375	170.795	-57.6248	-58.0167	-69.483	316	-57.3773	331.787	-45.8088	103.219	-81.1163	-324.019	202.821	3.67973	6.92266	99.2493	-124.049	91.3563
463	-153.893	3.65171	1.0008	66.1329	41.7614	-95.2212	-172.304	-58.5648	143.244	59.6973	40.5033	48.1049	46.8249	-93.4885	102.787	-89.8908	158.196	-142.189	203.916	-112.295	169.046	-56.5051	-57.431	-68.2942	313.454	-54.3922	324.575	-38.5924	102.582	-81.2115	-327.452	205.557	9.11009	1.40327	99.7776	-124.007	91.4419
464	-154.432	3.65262	1.01979	66.1197	41.8969	-95.3517	-178.801	-53.6824	141.841	62.2025	38.8582	47.9365	49.3482	-95.3439	104.62	-91.4887	157.71	-142.487	205.585	-113.885	170.318	-57.7122	-57.4172	-70.2707	319.089	-59.976	330.687	-45.1715	103.812	-80.7296	-328.44	206.409	7.32823	2.65076	99.5696	-123.836	91.9776
465	-146.995	3.67221	0.999901	66.083	41.3926	-95.7796	-180.624	-51.9641	142.289	61.8093	38.3835	47.8655	50.027	-96.1339	104.994	-91.7328	157.789	-141.868	207.655	-116.286	172.131	-59.1728	-57.9274	-69.2109	317.166	-57.6003	324.882	-39.5579	103.304	-80.9826	-328.844	206.224	11.0828	-0.647596	100.251	-123.952	91.8944
