## Supplemental Data 2 for "Linearised loop kinematics to study pathways between conformations": 1ra2_1rx7_gly_trial1273.csv

iteration	score	CA_rmsd_start	CA_rmsd_target	torsion_rmsd_start	torsion_rmsd_target	phi_9	psi_9	phi_10	psi_10	phi_11	psi_11	phi_12	psi_12	phi_13	psi_13	phi_14	psi_14	phi_15	psi_15	phi_16	psi_16	phi_17	psi_17	phi_18	psi_18	phi_19	psi_19	phi_20	psi_20	phi_21	psi_21	phi_22	psi_22	phi_23	psi_23	phi_24	psi_24	file
1	-388.451	0.155526	3.79308	6.86745	55.6733	-97.4441	-172.739	-63.0398	155.717	67.2943	12.4804	70.2809	21.0627	-75.0222	121.806	-113.937	-15.0065	-170.761	164.152	-152.457	200.146	-79.4349	-37.6951	-100.161	179.007	-63.9736	143.502	-64.9355	139.579	-78.6749	52.8482	-153.043	156.135	-134.304	110.827	-134.399	74.5434
2	-379.426	0.240031	3.72733	9.72042	56.0968	-96.764	-168.481	-66.7173	153.999	67.4595	15.352	69.815	22.6309	-76.5598	121.524	-113.8	-14.5632	-177.304	159.128	-144.249	209.171	-84.6172	-37.5008	-101.448	174.087	-57.0296	140.926	-63.2403	140.269	-78.3067	50.3309	-152.799	151.366	-129.292	112.135	-135.261	74.5238
3	-371.225	0.374458	3.64399	10.9379	55.9431	-96.2594	-163.418	-70.4457	153.645	65.8777	18.3819	68.4961	26.2954	-84.2359	116.134	-108.772	-10.1183	-178.049	160.511	-144.471	207.494	-83.4383	-37.0059	-102.467	171.078	-51.6824	138.062	-62.1155	140.733	-77.7034	48.7113	-154.19	147.605	-125.089	113.977	-135.975	74.4142
4	-350.26	0.450722	3.63653	12.7328	55.7178	-95.3181	-158.09	-74.2546	150.976	64.8513	24.0843	66.9948	27.5003	-83.9197	114.432	-108.817	-10.5249	-182.943	156.393	-136.537	207.883	-81.9088	-36.3188	-102.984	172.525	-50.8968	143.106	-68.097	140.857	-77.1211	39.3625	-144.58	146.922	-126.396	110.896	-133.777	75.9087
5	-363.242	0.557813	3.57693	15.1181	56.3764	-94.9643	-156.219	-75.796	150.053	64.4531	26.3991	65.3945	31.8401	-91.4861	109.44	-104.528	-7.2229	-184.249	155.517	-134.918	211.198	-85.025	-36.3006	-104.907	166.756	-42.4406	142.972	-70.4649	141.786	-75.6061	33.8324	-142.041	145.069	-125.502	110.478	-132.142	77.2068
6	-357.26	0.617304	3.54535	16.3481	56.6415	-94.9824	-155.549	-75.7654	149.551	63.968	27.5411	65.0879	33.3434	-93.3586	109.541	-104.793	-6.68764	-185.7	154.323	-132.558	213.8	-87.2592	-36.293	-105.877	163.492	-37.6428	141.698	-71.0058	142.456	-74.5685	30.3704	-139.457	145.262	-127.108	108.841	-130.442	78.485
7	-343.355	0.751529	3.49867	17.3586	56.5592	-94.4615	-159.935	-72.5197	146	65.3387	31.6505	62.4974	38.2897	-100.919	102.856	-100.072	-4.3341	-188.217	155.076	-131.141	208.536	-82.5809	-35.2106	-106.175	162.727	-34.971	141.214	-72.3959	142.515	-74.0412	29.029	-140.28	144.002	-125.436	109.648	-130.442	78.485
8	-320.312	0.780589	3.48063	17.752	55.7546	-93.3644	-160.303	-73.7162	142.911	67.639	34.5336	61.6524	42.3369	-103.485	102.985	-100.982	-6.04849	-191.646	153.589	-127.578	207.529	-81.3239	-34.2944	-105.328	170.355	-43.3072	140.046	-70.8663	142.271	-73.9809	28.6576	-140.792	145.259	-125.999	111.821	-132.014	77.9714
9	-309.142	0.8231	3.45994	19.2686	54.9451	-92.5998	-161.738	-73.6395	141.022	69.4071	35.8582	60.8705	46.1592	-107.755	102.649	-100.572	-6.07041	-193.364	152.123	-123.842	209.454	-83.3854	-34.413	-103.19	180.73	-53.4474	141.295	-71.3516	141.55	-74.4509	24.8002	-137.986	141.176	-121.687	113.171	-132.037	77.4514
10	-302.535	0.867316	3.44601	22.4435	54.7953	-92.01	-162.934	-73.6585	139.852	70.8901	36.3814	60.0079	51.4014	-114.722	102.55	-99.6351	-5.61791	-198.099	146.896	-115.241	217.766	-89.919	-33.8056	-101.095	187.973	-60.4633	141.644	-70.9894	140.819	-73.9411	18.5408	-132.833	139.625	-120.753	111.704	-130.442	78.485	1ra2_1rx7_gly_trial1273.0001.pdb
11	-291.285	0.904451	3.44626	25.3842	55.6316	-91.8927	-164.965	-72.083	139.199	71.2428	36.8857	59.0801	56.0156	-119.887	101.206	-97.5911	-5.66059	-202.066	140.387	-105.612	226.479	-97.3807	-33.014	-100.65	188.055	-58.7072	142.055	-71.2862	140.407	-73.9418	14.1529	-129.097	139.875	-121.01	108.056	-127.806	79.0867
12	-319.871	0.977721	3.42507	27.7258	56.6015	-91.8514	-165.739	-71.4587	138.877	71.3698	37.1415	56.6702	66.7702	-134.624	94.3309	-89.6576	-1.88025	-199.097	144.657	-109.866	225.255	-97.8201	-34.5115	-101.482	186.803	-54.9055	144.809	-75.9392	140.796	-74.397	6.77038	-123.474	136.8	-117.906	112.044	-130.442	78.485
13	-313.231	0.993081	3.42945	31.5476	56.9072	-91.7115	-165.131	-71.9665	138.466	71.5477	37.4887	55.6378	73.8456	-141.959	93.2394	-87.3813	-0.996602	-202.308	139.782	-102.324	234.272	-106.053	-34.1229	-99.3585	198.372	-66.8079	144.458	-74.7188	140.615	-76.3209	2.43312	-118.152	129.235	-111.127	112.128	-131.21	78.586
14	-305.806	1.01205	3.4429	34.5801	58.0975	-91.735	-165.874	-71.3553	138.48	71.6588	37.2487	54.7231	80.1634	-149.082	92.2173	-85.485	0.720648	-204.539	137.388	-98.1431	242.022	-113.703	-33.8651	-98.5682	203.308	-70.0289	147.595	-78.0517	140.167	-77.6178	-1.07094	-114.195	124.31	-107.109	110.465	-130.685	78.7223
15	-301.328	1.033	3.45143	36.8948	58.3995	-91.8134	-165.016	-71.4988	138.587	70.8733	37.743	53.8083	85.0881	-154.521	90.5775	-83.5547	2.7928	-205.961	137.356	-97.127	246.789	-119.04	-33.7287	-96.0753	211.657	-78.28	148.055	-76.424	139.154	-78.9992	-3.23545	-111.655	120.756	-103.836	108.507	-130.205	79.0809
16	-297.122	1.03595	3.4698	39.2381	59.4659	-92.209	-164.586	-70.7252	139.375	68.9866	38.2967	52.717	86.666	-153.946	87.3797	-80.5843	3.50912	-207.086	135.295	-94.8483	257.784	-130.763	-34.3372	-95.7002	213.239	-78.345	148.256	-76.1514	138.876	-79.068	-9.94406	-106.332	121.541	-104.768	107.238	-129.203	79.8549
17	-285.97	1.04383	3.48233	41.2855	59.8731	-92.3481	-164.512	-70.128	139.454	68.2769	38.5307	51.9961	88.1674	-154.884	85.7871	-79.0338	5.04485	-208.228	134.857	-93.7093	264.283	-138.091	-34.2892	-93.8859	222.607	-87.997	149.001	-75.0702	138.253	-80.5559	-10.7908	-105.195	118.379	-101.478	106.321	-129.011	79.9728
18	-277.866	1.04775	3.49182	43.5203	60.9049	-92.547	-164.608	-69.7395	140.046	67.2824	38.8536	50.7751	90.5983	-156.932	83.2801	-76.6065	6.86935	-208.45	135.893	-94.9158	272.557	-147.566	-35.0153	-92.9354	226.524	-91.0122	150.023	-75.3338	137.479	-80.4642	-15.6747	-101.204	117.111	-100.541	104.81	-127.893	80.6359
19	-271.348	1.05101	3.49272	45.1708	61.4334	-92.5478	-164.209	-70.1675	140.363	66.9331	39.0312	49.9256	91.9959	-158.265	82.0184	-75.2487	9.94432	-208.413	138.266	-97.471	279.236	-155.781	-35.6562	-93.4116	228.354	-91.6441	147.736	-72.5971	137.528	-81.3018	-19.4534	-97.1135	115.491	-99.2281	103.855	-127.692	80.6943
20	-287.073	1.03965	3.48561	46.7057	61.7925	-92.7104	-163.54	-70.1767	140.761	65.8532	39.5891	48.776	92.9325	-157.82	79.4985	-72.7762	11.9498	-207.055	142.109	-102.254	286.628	-165.028	-37.0871	-93.3152	234.716	-98.3283	144.069	-67.9462	138.018	-82.5755	-18.5596	-97.2242	113.98	-97.6122	103.081	-127.366	80.762	1ra2_1rx7_gly_trial1273.0002.pdb
21	-280.447	1.04468	3.488	48.2302	62.3479	-92.9299	-163.527	-69.6354	141.22	64.8395	39.8927	47.818	94.1544	-158.245	77.6245	-70.7983	14.1247	-205.024	145.972	-106.711	292.386	-172.866	-38.4311	-93.7754	239.089	-101.244	143.099	-66.5421	137.744	-82.5093	-21.4818	-94.2778	113.376	-97.4142	101.309	-126.19	81.251
22	-265.685	1.06504	3.47842	49.5315	62.0839	-92.7852	-162.68	-69.7335	139.151	66.11	40.5057	47.3189	94.6187	-158.625	77.2982	-70.1787	17.8771	-205.195	148.664	-108.752	294.691	-176.754	-38.9159	-94.4442	248.781	-110.587	141.106	-64.2785	138.239	-84.0885	-21.1854	-93.5976	113.456	-97.2423	101.116	-126.112	81.0322
23	-267.698	1.08048	3.5215	50.8095	62.5056	-92.3309	-162.555	-69.8345	138.267	67.1444	40.0363	47.6824	94.8587	-160.106	79.1361	-71.5985	21.7415	-207.32	150.714	-109.053	296.606	-180.17	-38.1627	-94.5339	257.6	-117.661	146.611	-69.2372	137.072	-84.7649	-21.5959	-92.9352	112.945	-96.6081	100.632	-126.063	80.7932
24	-260.829	1.09803	3.53371	52.5651	63.1777	-92.155	-160.718	-70.6208	138.046	66.6067	40.4434	47.5694	95.3318	-161.411	79.9409	-72.0034	25.7093	-207.128	153.738	-111.157	299.232	-183.905	-38.6668	-95.8742	271.574	-129.986	152.048	-74.7781	137.01	-86.676	-17.941	-95.3123	110.193	-93.6476	101.046	-126.566	80.3354
25	-266.007	1.11893	3.55198	53.3307	62.863	-92.0005	-159.577	-71.4409	138.128	66.3451	40.6328	47.9091	92.7964	-158.965	81.6537	-73.3937	30.7472	-209.477	155.157	-110.898	299.879	-185.404	-38.4484	-98.6379	277.757	-133.12	153.231	-76.0529	137.209	-87.0307	-20.5637	-92.8918	110.019	-93.6213	100.626	-126.067	80.4141
26	-273.602	1.14195	3.59242	53.4939	61.7011	-92.0518	-159.967	-71.9163	138.957	66.2771	40.2951	47.8054	93.4285	-160.69	82.8513	-73.9838	35.9641	-213.097	150.574	-104.168	297.175	-181.314	-38.6495	-100.52	282.159	-132.826	160.054	-79.4137	135.541	-87.5687	-19.3581	-96.1524	112.328	-94.418	101.357	-127	79.8625
27	-276.974	1.16751	3.63946	54.1939	60.8754	-91.2098	-156.867	-74.3936	136.688	68.108	40.8039	48.3375	86.8008	-153.279	84.4816	-75.9085	39.1815	-213.636	149.06	-101.752	299.484	-183.584	-39.6618	-102.427	291.467	-139.861	164.01	-82.156	134.807	-88.5592	-17.9422	-97.3318	113.52	-94.9832	102.653	-128.496	79.4989
28	-286.296	1.16693	3.67303	55.2559	60.6387	-91.0825	-160.91	-73.6268	137.17	70.4397	38.9419	48.0066	89.0405	-156.816	84.8458	-75.5756	42.5953	-214.647	144.278	-96.3229	298.527	-182.207	-41.3741	-104.202	299.872	-145.872	165.949	-82.4958	134.239	-89.824	-14.8671	-100.281	115.085	-95.6611	103.248	-129.282	79.0808
29	-286.149	1.21006	3.6994	56.0198	60.3451	-90.1974	-157.518	-76.536	134.951	72.2983	39.577	48.4953	84.367	-151.651	86.0629	-76.7861	44.7406	-214.159	143.273	-94.649	299.919	-183.761	-42.5449	-106.127	306.762	-150.78	167.152	-83.2788	133.847	-90.8623	-15.5366	-99.7006	115.251	-95.3823	104.421	-130.048	78.6781
30	-295.403	1.25256	3.72852	57.5014	60.2118	-90.1106	-160.586	-75.8717	135.27	74.0686	38.2578	48.5869	82.3988	-150.414	86.7576	-77.2115	46.9801	-213.698	139.706	-89.8593	299.434	-183.187	-43.9315	-108.768	316.401	-157.635	168.094	-84.0769	133.06	-91.5983	-18.8631	-95.2909	114.414	-94.5618	104.675	-130.442	78.485	1ra2_1rx7_gly_trial1273.0003.pdb
31	-302.62	1.30513	3.75931	58.4803	59.8013	-90.1095	-161.695	-75.6756	135.241	74.8439	37.9612	48.6943	79.6268	-147.244	87.1022	-77.326	48.7767	-214.337	136.254	-84.6434	296.124	-179.511	-44.6174	-112.121	326.15	-164.206	167.154	-83.6726	132.471	-92.1528	-21.9079	-92.008	115.422	-95.5207	104.943	-130.442	78.485
32	-296.747	1.36848	3.78499	59.8811	59.7584	-90.1795	-162.087	-75.8923	135.67	75.0037	37.7251	48.2111	84.636	-153.82	86.7742	-75.8437	52.0403	-214.2	135.992	-82.9735	291.055	-174.001	-45.2727	-115.865	336.484	-170.441	166.286	-83.0028	131.443	-92.6753	-24.3531	-89.5783	116.925	-97.2056	103.431	-129.611	78.6582
33	-293.469	1.42783	3.78824	60.7133	59.6266	-90.0408	-162.093	-75.427	134.372	75.9332	37.8777	48.9768	79.1481	-146.818	88.2127	-77.0756	52.0069	-215.234	133.601	-79.2835	287.485	-169.054	-45.3074	-119.612	347.831	-178.652	165.203	-83.3775	130.925	-93.4611	-22.5815	-91.6481	111.498	-91.8409	104.829	-130.442	78.485
34	-289.773	1.49712	3.7966	60.4951	59.4804	-90.5738	-164.641	-72.7582	134.635	75.34	37.8261	49.4421	78.0509	-146.154	89.6719	-77.6574	52.1276	-216.242	134.524	-77.4193	282.021	-163.06	-43.9277	-122.618	354.094	-182.472	160.687	-79.887	130.613	-93.6225	-22.8601	-92.6452	110.296	-90.4697	105.728	-130.442	78.485
35	-289.132	1.54623	3.79979	60.014	58.816	-90.4818	-163.67	-73.9677	135.513	74.8545	37.7183	49.2418	82.6837	-151.935	89.4226	-76.0343	52.3136	-213.576	135.587	-78.307	278.062	-157.876	-45.4498	-121.557	349.74	-177.663	160.219	-76.8275	130.231	-94.0712	-23.1434	-90.3276	111.543	-92.3078	98.1858	-124.987	78.8648
36	-296.352	1.5635	3.81355	59.4671	58.2148	-90.165	-161.757	-75.6322	134.668	75.7196	37.8926	49.8021	77.6749	-146.139	90.3472	-76.9416	53.0866	-213.979	139.049	-81.0439	274.342	-154.176	-45.4226	-123.634	355.738	-181.743	159.261	-76.3407	129.819	-94.2959	-26.5181	-86.5687	112.353	-93.2101	100.298	-127.46	78.6338
37	-300.1	1.61905	3.81156	58.8666	56.9595	-90.2196	-160.628	-76.5338	135.309	75.1745	37.8508	50.0566	76.1004	-145.415	91.4673	-78.0484	56.3455	-214.97	139.732	-82.6894	270.236	-148.009	-47.3504	-121.282	353.707	-178.394	162.652	-76.3444	129.514	-95.3386	-21.1496	-90.8968	105.916	-88.4232	96.2478	-125.667	79.6129
38	-301.975	1.65275	3.80279	58.3286	55.9527	-90.0814	-157.23	-79.7568	136.277	74.3591	38.1268	50.7858	70.9349	-140.799	93.4589	-80.4276	59.4707	-216.754	140.225	-83.577	270.144	-147.407	-47.7682	-119.384	349.448	-174.633	166.617	-77.4137	129.219	-95.2893	-19.3863	-93.52	101.954	-84.6585	96.1137	-125.354	79.7664
39	-307.737	1.70298	3.81258	57.9022	56.0483	-90.8144	-161.481	-76.0409	137.846	72.8739	37.7194	50.5876	72.1658	-142.694	93.5403	-79.9589	61.2535	-219.25	141.582	-83.5111	266.144	-142.481	-46.8217	-121.845	359.212	-181.833	167.273	-78.7481	128.731	-97.1289	-13.2089	-98.2699	100.15	-82.8082	95.285	-126.145	79.1361
40	-310.889	1.74675	3.82263	57.3696	54.8048	-91.2353	-169.578	-70.0275	136.658	75.3666	36.1064	50.6212	72.7577	-143.2	93.8296	-79.8518	61.6714	-219.896	143.037	-83.8094	263.868	-140.265	-46.4776	-118.807	349.06	-173.028	170.073	-77.0546	128.355	-97.8537	-10.4065	-100.572	98.9902	-81.9804	93.8561	-125.81	79.2853	1ra2_1rx7_gly_trial1273.0004.pdb
41	-302.451	1.75546	3.81764	56.6402	56.0384	-91.1849	-166.593	-72.84	138.624	73.4378	36.6122	50.8785	65.9517	-133.946	92.805	-79.7365	61.6486	-219.758	140.259	-81.8545	262.211	-138.07	-48.1217	-125.784	364.371	-183.33	158.228	-69.9065	127.756	-97.7089	-12.0787	-97.9742	100.415	-83.4885	89.5983	-122.377	79.43
42	-295.129	1.85327	3.82934	55.7729	54.8026	-92.1358	-166.759	-70.3149	139.503	70.1664	37.8211	52.3205	57.2599	-123.658	95.7058	-83.5674	63.112	-221.708	142.752	-81.4039	259.988	-136.015	-46.2552	-125.534	358.432	-177.214	153.502	-62.5948	127.334	-99.2077	-7.75754	-101.597	98.3666	-81.6025	91.4595	-125.167	79.057
43	-284.643	1.85483	3.81787	55.8693	54.7699	-92.1565	-168.242	-69.227	139.15	70.7293	37.454	52.2522	55.7331	-119.986	94.6974	-82.8865	62.944	-222.124	140.177	-80.1089	259.042	-134.287	-47.6044	-123.916	353.349	-172.584	155.469	-61.6999	127.146	-101.33	-1.42739	-107.408	91.9518	-75.5508	95.1496	-129.876	78.5526
44	-288.987	1.86314	3.82024	56.1081	55.395	-92.1224	-166.838	-70.3087	139.587	70.1481	37.6937	52.3891	55.0125	-119.269	95.1144	-83.3006	63.636	-223.806	136.343	-75.7475	263.226	-137.813	-48.5135	-127.227	363.052	-179.432	149.791	-60.0309	126.519	-100.679	-3.50643	-105.641	93.3799	-76.723	93.1334	-127.588	78.6901
45	-280.199	1.8558	3.81484	57.1564	55.3336	-92.0747	-162.803	-73.9484	139.859	69.464	38.6021	52.5572	53.2474	-115.401	95.0643	-83.5826	64.0355	-226.359	131.278	-69.9836	266.472	-140.485	-50.0054	-123.596	351.126	-169.325	150.411	-58.4434	126.587	-101.502	-2.82366	-105.754	91.0742	-74.614	96.1712	-130.442	78.485
46	-274.828	1.87141	3.8119	57.878	55.5532	-92.1318	-158.882	-76.6068	141.4	67.235	39.3518	53.0685	51.148	-113.086	96.8852	-85.2968	66.5064	-229.479	129.205	-67.1479	270.442	-144.066	-50.6817	-125.17	355.249	-171.794	146.32	-56.7655	126.131	-101.492	-4.23916	-104.202	90.9927	-74.5952	96.3565	-130.442	78.485
47	-278.092	1.88669	3.80547	58.3364	55.8235	-92.1428	-158.986	-76.5026	141.548	67.1029	39.3223	52.7417	53.9551	-116.936	96.1469	-84.331	67.7536	-230.14	128.087	-65.9197	271.983	-145.401	-51.1689	-123.167	350.297	-167.626	147.549	-57.3422	126.138	-101.353	-5.15951	-103.472	89.9287	-73.5687	96.6215	-130.442	78.485
48	-275.275	1.88151	3.80248	58.4742	56.1861	-92.1147	-160.854	-74.9647	140.95	67.9538	38.8085	52.9594	52.5473	-113.946	96.1121	-84.4594	68.059	-231.737	125.108	-63.1923	276.744	-149.764	-52.8383	-121.986	347.033	-164.427	147.104	-56.9939	126.001	-101.315	-5.25358	-103.237	89.687	-73.4077	95.9511	-130.166	78.5416
49	-274.267	1.90272	3.80644	58.7671	55.6961	-92.1851	-162.12	-74.2244	140.695	68.5548	38.5073	52.9134	55.2168	-117.847	95.958	-83.7927	69.1115	-233.192	125.675	-62.1006	275.386	-148.402	-52.2473	-128.093	362.346	-175.313	135.84	-51.2703	124.939	-100.287	-6.78332	-101.757	94.262	-77.6154	92.5936	-126.85	78.8166
50	-257.917	1.92208	3.79909	59.1532	55.2117	-92.2583	-158.375	-76.7748	142.056	66.4744	39.2929	53.885	54.9448	-117.006	99.009	-86.7919	70.378	-235.74	124.413	-59.0972	273.957	-147.138	-52.0498	-123.89	350.108	-165.427	138.92	-51.5212	125.264	-101.102	-7.61023	-100.618	92.155	-75.7185	96.2836	-130.442	78.485	1ra2_1rx7_gly_trial1273.0005.pdb
51	-265.665	1.91663	3.79639	58.979	55.4216	-92.2159	-160.368	-75.227	141.258	67.5417	38.8304	53.4222	57.5123	-118.984	96.9969	-84.6873	70.7449	-236.372	122.667	-57.8414	275.346	-148.234	-53.2863	-122.333	345.916	-161.68	139.355	-51.5251	125.228	-100.899	-7.82307	-100.579	92.1767	-75.73	96.2795	-130.133	78.5519
52	-258.457	1.91661	3.78121	59.6771	55.2205	-92.2815	-161.282	-74.8995	141.305	67.8324	38.6196	53.3846	59.0578	-119.495	95.9141	-83.5567	70.4497	-237.31	120.395	-55.3184	273.819	-146.461	-54.2667	-128.247	360.908	-172.318	128.526	-45.9965	124.055	-100.478	-9.39239	-98.751	94.4424	-77.8805	93.783	-127.979	78.6721
53	-253.346	1.93644	3.7847	58.8855	54.4292	-92.2683	-157.399	-77.7274	142.543	66.0636	39.2955	54.3648	58.8861	-119.052	99.1672	-86.697	71.5389	-239.388	118.714	-51.9582	272.492	-145.151	-54.2143	-122.033	343.694	-158.765	134.337	-47.4048	124.718	-99.8632	-10.8002	-97.5967	97.2325	-80.3872	92.4051	-126.216	78.7951
54	-240.496	1.95781	3.78524	59.7029	54.1425	-92.2325	-158.087	-76.8935	141.882	66.5942	39.2553	55.8535	56.1861	-114.8	103.198	-90.5157	70.0443	-240.97	118.67	-49.1249	273.238	-146.466	-53.9818	-128.358	360.264	-170.553	122.863	-41.7543	123.329	-99.1812	-11.9577	-96.4338	100.178	-83.0873	90.555	-124.29	78.985
55	-227.984	1.98008	3.78874	59.5445	53.4668	-92.2155	-160.543	-75.0087	141.234	67.6088	38.7097	56.7109	56.8494	-115.21	106.141	-93.2858	70.4273	-243.167	118.246	-46.6292	271.508	-145.009	-53.3719	-124.319	348.545	-161.198	125.543	-41.9119	123.845	-99.5592	-13.0149	-95.0771	100.517	-83.4225	93.6849	-127.181	78.7558
56	-223.942	1.97818	3.78436	59.0415	53.299	-92.1906	-160.864	-74.6428	141.032	67.7813	38.7085	56.4215	59.3247	-116.9	104.537	-91.5084	70.0527	-243.043	116.721	-45.3369	271.158	-144.471	-54.5865	-122.5	343.538	-156.961	125.753	-41.3065	123.882	-99.1538	-14.1971	-93.797	102.46	-85.2414	91.9458	-125.492	78.8952
57	-207.836	1.97086	3.78203	59.8139	53.0135	-92.1724	-162.651	-73.3659	140.587	68.5467	38.3082	57.4804	57.5131	-112.82	106.706	-93.6169	68.0657	-244.471	116.24	-43.0211	271.033	-144.879	-55.0622	-128.536	359.744	-168.554	114.727	-35.8318	122.406	-98.0902	-15.0871	-93.0255	107.414	-89.7463	89.7306	-123.147	79.0902
58	-186.031	1.97978	3.77771	59.1189	52.4138	-92.2474	-158.795	-76.1346	141.932	66.6321	38.9993	58.6976	54.6656	-108.181	110.079	-97.0934	67.5371	-245.754	114.865	-40.1144	272.286	-146.452	-55.704	-123.275	344.655	-156.597	118.889	-36.5119	123.064	-97.296	-16.178	-92.2624	110.901	-92.8033	88.4763	-121.444	79.1113
59	-159.795	2.02274	3.76312	61.258	52.913	-92.6461	-161.094	-75.6373	140.928	68.7589	38.2221	59.0697	57.1257	-110.997	113.085	-99.3598	68.0964	-248.229	111.807	-33.6288	271.306	-147.404	-52.2719	-130.939	358.161	-167.271	106.42	-29.3582	121.193	-96.5053	-22.126	-88.3454	110.361	-91.7291	94.1461	-124.729	78.9579
60	-165.026	2.05912	3.78757	60.0559	52.2381	-93.0416	-158.313	-77.1765	142.828	66.128	38.8057	59.5619	54.1681	-110.198	113.985	-100.992	70.6323	-249.411	111.703	-33.1465	270.993	-145.95	-54.5804	-122.675	343.959	-154.74	112.644	-33.0959	122.688	-97.7402	-16.3071	-89.9723	106.99	-90.2623	90.4647	-123.594	79.4229	1ra2_1rx7_gly_trial1273.0006.pdb
61	-135.589	2.06927	3.76476	61.1376	52.2846	-93.7123	-155.421	-80.2997	144.69	64.2199	39.0974	60.3951	52.3607	-106.502	116.159	-103.066	69.7066	-250.958	112.023	-31.1634	269.458	-145.991	-53.6749	-128.688	359.326	-166.829	100.68	-27.2098	120.887	-97.8993	-12.9454	-89.7077	107.156	-90.2752	86.2198	-120.228	78.3258
62	-107.596	2.11721	3.77264	61.5053	51.4814	-94.5363	-156.564	-79.2253	146.748	62.2971	38.8364	60.8708	51.0943	-105.124	117.219	-104.219	70.9567	-252.581	111.694	-29.0174	263.474	-140.448	-52.9924	-126.461	353.911	-162.556	100.883	-26.7076	121.089	-98.103	-16.3843	-84.1214	103.331	-87.7926	88.0033	-122.202	78.5301
63	-104.407	2.14746	3.77699	62.2485	52.1792	-93.9451	-158.973	-76.6844	144.972	63.922	38.6451	61.0196	49.8361	-103.709	117.433	-104.383	71.7736	-252.555	112.167	-30.1833	268.617	-144.88	-54.146	-125.951	353.7	-161.568	99.0462	-26.4444	120.76	-99.4948	-15.1286	-81.5744	95.4818	-81.7353	89.1934	-125.489	78.5276
64	-106.584	2.16812	3.78629	62.4903	52.3024	-93.5248	-158.15	-76.7298	144.176	64.1928	39.0997	60.9615	49.3055	-103.403	117.178	-103.972	72.7497	-252.427	114.369	-32.6186	269.085	-145.083	-54.2847	-125.664	353.494	-160.961	97.9496	-26.1165	120.51	-100.621	-13.9753	-79.2596	89.7068	-77.3665	90.6957	-128.955	78.4923
65	-116.393	2.18981	3.78903	63.0294	52.665	-93.8866	-154.024	-79.752	146.041	61.7048	39.8183	60.3088	52.8471	-108.418	116.522	-102.738	74.7163	-252.529	115.427	-33.2801	269.075	-145.244	-54.2413	-125.359	353.091	-160.338	97.339	-25.9211	120.282	-101.183	-13.4802	-78.0332	86.1482	-74.4946	91.372	-130.442	78.485
66	-118.947	2.21458	3.79594	62.4277	52.7875	-93.6057	-156.182	-77.8713	144.895	63.0012	39.4763	60.3455	51.4188	-106.844	116.247	-102.471	75.8053	-253.12	115.651	-34.1146	270.434	-146.018	-54.6211	-122.523	346.204	-154.804	100.196	-27.7154	120.604	-101.987	-9.77371	-77.6272	81.6386	-71.0948	87.7818	-129.508	78.4309
67	-160.937	2.26086	3.80019	64.1318	53.0199	-94.5295	-157.412	-79.4156	146.514	63.2717	38.2658	59.2718	58.219	-115.652	112.919	-97.7581	75.262	-251.204	116.423	-32.7535	264.772	-141.216	-54.6306	-125.261	354.138	-160.462	93.9708	-23.9633	119.589	-102.195	-18.2136	-65.8535	78.9136	-69.6876	87.5008	-130.442	78.485
68	-162.996	2.29206	3.80881	64.7492	53.0706	-94.9571	-157.749	-79.3683	147.302	62.8064	37.9486	58.8136	59.3456	-118.318	113.296	-97.6146	80.3422	-255.508	117.407	-32.7502	264.165	-140.701	-54.0109	-124.968	353.976	-160.028	92.8325	-23.3868	119.323	-102.284	-18.4812	-64.2189	77.9207	-69.0544	86.9413	-130.442	78.485
69	-170.596	2.31929	3.81439	65.4787	53.2546	-95.5236	-162.19	-77.2652	147.348	64.4392	36.4591	58.411	60.3903	-120.793	113.708	-97.5342	85.1488	-260.675	116.759	-30.9238	263.511	-140.146	-53.6008	-124.554	353.549	-159.344	91.6352	-22.7476	119.031	-102.416	-18.0719	-63.2102	76.7192	-68.2283	86.3194	-130.442	78.485
70	-177.055	2.32192	3.82398	65.3297	53.3031	-94.8102	-167.647	-72.4805	144.016	68.0764	35.7365	58.064	62.6331	-124.268	113.78	-97.2468	87.6185	-262.609	119.42	-33.886	265.986	-142.272	-53.6296	-126.469	359.933	-163.71	87.5593	-21.0138	118.055	-101.727	-16.661	-64.0713	79.6072	-70.9346	83.3071	-128.037	78.5926	1ra2_1rx7_gly_trial1273.0007.pdb
71	-179.995	2.35028	3.83978	65.5567	53.3722	-95.4001	-169.112	-71.6861	144.79	67.8902	35.0966	58.0305	62.1017	-123.811	113.474	-96.7525	88.5085	-263.847	118.131	-31.6328	265.255	-141.821	-53.8144	-125.844	359.679	-162.997	86.8773	-21.1878	117.616	-101.765	-13.6195	-63.7855	78.5337	-70.5276	78.4953	-125.196	78.6818
72	-179.386	2.39912	3.8575	66.0143	53.6182	-95.9507	-170.42	-70.7887	145.433	67.684	34.5477	57.9782	61.8003	-123.657	113.102	-96.1692	89.2783	-263.876	117.932	-30.707	264.553	-141.361	-53.999	-125.241	359.42	-162.33	86.3211	-21.3923	117.167	-101.875	-12.2188	-60.3003	75.2225	-68.3906	72.7228	-122.277	78.7952
73	-178.806	2.42864	3.86948	66.6644	53.6366	-96.4515	-171.098	-70.1857	146.001	67.3319	34.193	57.5253	65.9253	-129.23	112.35	-94.7912	90.243	-263.536	117.845	-29.8237	262.359	-139.492	-54.0128	-123.103	354.808	-158.762	88.0955	-22.6495	117.323	-101.644	-16.0086	-55.4371	74.7781	-68.4174	73.4568	-123.066	78.8331
74	-181.327	2.43912	3.87778	66.0002	54.0203	-94.8537	-172.583	-68.4335	142.439	70.5432	34.5372	57.3126	68.628	-132.915	112.692	-94.832	91.867	-262.936	120.238	-34.1971	267.142	-142.939	-55.4443	-118.943	344.427	-150.864	93.6048	-26.1369	118.194	-101.705	-13.4221	-56.2026	72.0057	-66.0588	71.9816	-122.647	78.8903
75	-189.136	2.459	3.88241	67.4028	54.6138	-95.2715	-172.422	-68.9169	143.872	69.3831	34.3596	57.0331	71.9373	-137.422	112.079	-93.7482	92.6771	-263.293	118.907	-32.2474	266.004	-141.822	-55.5511	-120.336	349.178	-153.739	90.3192	-25.129	117.353	-102.109	-15.8063	-52.2483	69.1402	-63.6681	74.8782	-125.986	78.6739
76	-189.494	2.47032	3.87922	67.8366	55.2004	-95.7356	-172.629	-69.4532	145.015	68.9247	33.8476	56.9374	74.0475	-140.728	112.66	-94.0902	94.7075	-265.089	117.054	-30.1776	265.625	-141.282	-55.6928	-118.946	346.45	-151.488	91.1905	-26.0504	117.577	-102.452	-16.2442	-50.4252	65.6473	-60.6305	76.5311	-128.545	78.5848
77	-187.903	2.47471	3.89127	68.493	55.5115	-94.1354	-173.214	-67.4465	141.448	71.0711	34.9304	56.8971	75.9341	-142.36	113.284	-94.6948	95.2235	-264.724	119.495	-34.0059	268.762	-143.56	-56.6344	-122.267	356.621	-158.323	84.3788	-22.9227	116.203	-102.515	-12.9257	-52.3403	64.696	-59.8477	75.2568	-128.123	78.6396
78	-177.911	2.4911	3.89719	68.6095	55.6268	-93.2052	-173.05	-66.154	140.15	70.9889	35.9897	56.9301	73.6906	-137.864	113.103	-94.9626	94.7364	-264.27	119.021	-35.1169	270.861	-144.38	-58.0135	-119.85	351.444	-154.433	86.6148	-24.5253	116.657	-103.194	-10.2189	-51.3966	60.6717	-56.5763	75.3753	-130.442	78.485
79	-176.389	2.52638	3.91321	67.0552	55.362	-92.827	-165.9	-70.2762	140.539	68.3051	38.2777	57.5235	74.7245	-139.234	115.415	-96.9399	94.1915	-263.686	122.941	-37.0695	271.183	-145.926	-56.9747	-115.38	341.484	-147.395	91.611	-27.0255	117.408	-102.806	-7.30362	-52.8783	60.8603	-56.8879	72.5181	-128.811	78.5956
80	-173.685	2.54229	3.9116	68.3733	56.1502	-93.5383	-167.014	-69.7188	141.808	67.3403	37.7554	57.3183	78.6679	-143.813	114.408	-95.3038	93.3001	-263.104	121.931	-35.1352	270.843	-146.211	-57.3983	-116.43	346.481	-150.613	87.5441	-25.5036	116.577	-103.265	-5.57018	-51.878	56.9568	-53.5335	72.5703	-130.442	78.485	1ra2_1rx7_gly_trial1273.0008.pdb
81	-174.735	2.54145	3.90755	69.6467	56.5994	-94.0851	-167.355	-70.1909	142.944	66.8459	37.1714	57.2417	81.6762	-148.047	115.081	-95.6984	95.0786	-264.918	120.333	-32.914	270.612	-146.257	-57.3589	-118.161	351.977	-154.38	83.5807	-23.5317	115.832	-103.239	-5.67954	-52.3846	57.0926	-53.433	73.334	-130.442	78.485
82	-172.438	2.5306	3.91323	69.7704	56.8488	-93.5117	-166.305	-70.8625	141.698	67.9035	37.4811	57.5375	78.0382	-144.13	114.748	-96.5667	95.476	-265.363	116.719	-30.9612	274.572	-148.494	-61.3456	-115.567	350.427	-151.535	82.4268	-24.1572	116.412	-103.576	-2.83437	-53.4631	54.9844	-51.4911	72.1514	-130.442	78.485
83	-168.812	2.53488	3.90587	70.3046	57.5141	-93.0319	-168.045	-69.5519	140.445	69.4804	37.1667	58.0113	77.6135	-143.511	116.951	-98.7352	95.5842	-266.383	115.807	-29.9081	280.19	-154.325	-62.6155	-114.604	349.427	-150.287	81.0791	-23.92	116.337	-103.52	-2.76478	-53.6182	54.1965	-50.6914	72.2271	-130.442	78.485
84	-197.203	2.56169	3.89055	70.1859	57.7456	-92.642	-167.511	-69.5955	140.141	69.4875	37.5319	58.3284	83.9134	-152.317	119.292	-100.299	96.3098	-265.236	116.3	-30.4261	279.834	-153.764	-62.8122	-112.319	344.969	-147.545	83.2557	-24.9504	116.826	-103.161	-6.31028	-52.3478	55.139	-51.3562	74.1125	-130.442	78.485
85	-200.292	2.54875	3.88063	71.4734	58.1793	-93.1652	-165.236	-72.1055	141.6	68.2997	37.4694	58.3691	86.2478	-155.473	120.107	-100.945	97.6186	-266.887	114.962	-28.3847	280.413	-154.768	-62.9671	-116.27	356.213	-155.052	75.4223	-20.618	115.138	-102.771	-6.73088	-53.2308	56.768	-52.6194	74.5664	-129.933	78.556
86	-209.865	2.50871	3.85519	72.0594	58.8813	-92.9255	-165.03	-72.6013	140.921	69.2392	37.3936	58.1313	85.2501	-152.797	118.847	-99.9512	97.1045	-268.348	111.433	-26.0881	286.904	-160.748	-65.9268	-115.983	357.72	-155.262	72.768	-20.2915	114.615	-102.048	-6.84046	-53.4911	58.644	-54.4731	72.9427	-128.709	78.7147
87	-207.91	2.51894	3.85093	73.1277	59.8299	-93.6385	-166.306	-71.5718	142.19	67.9956	37.0389	58.1052	88.1066	-156.174	118.711	-99.4777	97.1093	-269.224	109.772	-23.4824	289.457	-164.213	-66.7861	-112.81	352.228	-150.976	74.1351	-22.4221	115.284	-102.786	-4.59182	-53.4229	55.1385	-51.1994	73.538	-130.442	78.485
88	-204.956	2.52397	3.84256	72.667	60.1562	-93.3437	-170.476	-68.5095	140.913	70.0568	36.1698	58.8449	84.8582	-151.531	122.403	-103.441	96.6345	-271.285	109.44	-22.3117	293.586	-169.15	-67.3903	-109.602	345.232	-145.771	76.6862	-24.5182	116.261	-102.759	-4.39451	-52.5963	53.8207	-50.0491	72.965	-130.442	78.485
89	-203.655	2.52649	3.84015	72.3652	60.5309	-92.6783	-168.375	-69.1328	139.678	70.2081	37.2818	58.9605	83.4437	-149.016	123.202	-104.431	96.4386	-271.939	110.268	-23.3215	298.107	-173.999	-68.6424	-107.041	340.026	-141.695	78.6198	-26.5242	116.918	-102.667	-4.32223	-52.6466	53.5017	-49.7485	72.8022	-130.307	78.5054
90	-202.748	2.52489	3.83026	73.9177	60.6635	-92.7253	-169.384	-68.7394	140.088	70.3011	36.8381	58.9938	86.0174	-152.722	123.856	-104.891	97.6326	-272.151	110.153	-23.4301	298.113	-173.729	-68.8434	-110.734	349.902	-148.451	71.188	-21.8754	115.537	-102.556	-6.30164	-51.3579	54.7538	-50.8572	73.6558	-130.442	78.485	1ra2_1rx7_gly_trial1273.0009.pdb
91	-206.144	2.52366	3.82909	74.3428	60.7964	-92.8385	-164.925	-72.1457	140.876	68.8686	37.6581	58.9705	88.7303	-156.691	124.348	-105.163	99.1759	-272.848	111.305	-24.0881	298.304	-174.32	-68.5476	-112.435	354.859	-151.721	67.3637	-19.498	114.691	-102.163	-6.69767	-52.1925	56.7267	-52.4763	74.045	-129.912	78.563
92	-205.297	2.50842	3.81333	74.9911	61.4782	-92.6787	-165.036	-72.4383	140.686	69.4208	37.4702	58.7345	86.7936	-153.045	122.694	-103.835	98.6588	-272.756	109.134	-23.581	304.01	-179.431	-71.5464	-111.165	353.174	-150.012	66.8398	-20.016	114.786	-102.059	-6.14342	-51.0489	55.8098	-51.9956	71.8301	-128.99	78.615
93	-204.767	2.51858	3.81508	73.8723	61.2549	-92.7274	-167.781	-70.3769	140.191	70.3256	36.8867	59.251	88.6885	-156.198	126.008	-106.907	99.7755	-274.601	111.414	-23.9819	302.502	-179.004	-69.7385	-107.114	343.119	-144.068	72.7314	-22.8861	116.717	-102.27	-6.38519	-51.7689	56.5069	-52.1571	74.3226	-130.442	78.485
94	-208.15	2.52518	3.81958	73.5444	61.2831	-92.8352	-163.791	-73.262	141.156	68.6742	37.6812	59.2459	90.1196	-158.52	126.435	-107.237	101.323	-275.336	111.163	-23.4755	302.163	-178.711	-69.6192	-104.863	338.159	-140.913	75.3788	-24.364	117.514	-101.855	-7.52805	-50.5799	58.0299	-53.7634	72.5681	-128.87	78.5646
95	-204.05	2.53575	3.82157	75.6097	61.6797	-93.183	-162.37	-74.206	142.023	67.434	37.9267	59.2477	91.3519	-160.186	126.626	-107.376	102.362	-276.106	111.425	-23.188	302.456	-179.501	-69.5368	-110.337	353.088	-150.28	64.9589	-18.7056	114.93	-101.871	-6.38342	-50.9037	57.0169	-52.894	71.8444	-128.562	78.6129
96	-205.34	2.52821	3.81561	75.0799	62.4781	-92.712	-164.654	-72.5091	140.443	69.4046	37.5547	58.9495	87.5174	-154.129	124.779	-106.04	102.053	-276.494	111.295	-24.769	309.722	-186.231	-72.365	-105.79	342.885	-143.173	69.8316	-22.567	116.676	-102.631	-3.4281	-50.6331	52.9509	-49.2115	71.9463	-130.442	78.485
97	-204.388	2.53191	3.81075	74.8928	62.8279	-92.838	-160.215	-75.6608	141.801	67.2576	38.4634	58.988	85.7722	-152.266	124.852	-106.185	103.016	-277.69	111.375	-24.6071	312.995	-189.943	-73.1742	-103.172	337.63	-139.34	72.1509	-24.7585	117.495	-102.432	-3.65488	-49.6984	53.7067	-50.0739	70.2013	-129.199	78.5088
98	-206.428	2.53683	3.813	76.7635	62.8441	-93.1219	-157.588	-77.3395	142.702	65.6835	39.0328	58.9056	88.16	-155.932	125.07	-106.147	104.823	-278.861	112.431	-24.8748	311.995	-189.328	-72.437	-108.898	352.602	-148.756	62.0546	-18.9277	114.773	-102.008	-4.37576	-50.4464	55.6465	-51.67	70.7004	-128.552	78.6121
99	-199.804	2.55858	3.82546	75.3383	63.1056	-93.4705	-155.608	-78.1892	144.049	63.4762	39.6676	58.9209	84.4273	-151.442	124.94	-106.275	106.309	-281.501	112.664	-24.1628	313.504	-191.434	-72.3519	-102.236	337.342	-138.699	71.2937	-25.4589	117.444	-102.277	-0.80575	-49.8402	52.9006	-49.6235	66.6335	-127.353	78.6016
100	-195.207	2.55768	3.82828	77.4364	63.427	-93.057	-159.398	-75.6967	142.286	66.1303	38.7818	58.8511	82.3284	-148.586	124.096	-105.631	106.684	-282.281	111.191	-23.6131	317.733	-194.774	-74.4252	-107.696	352.147	-147.167	60.1934	-19.9554	114.524	-101.778	-0.744665	-49.8059	54.8017	-51.419	64.8033	-125.178	78.7886	1ra2_1rx7_gly_trial1273.0010.pdb
101	-195.452	2.56374	3.82883	76.6844	63.7215	-93.3857	-157.503	-76.6522	143.114	64.5717	39.3155	58.6858	85.7468	-153.531	124.358	-105.484	108.448	-283.152	112.071	-23.7205	316.248	-193.696	-73.5782	-103.457	342.113	-141.536	67.8309	-24.5094	116.569	-102.256	-4.32444	-47.3233	52.5465	-48.9763	70.417	-129.723	78.5283
102	-192.212	2.57439	3.83568	76.9674	63.8477	-93.4809	-153.548	-79.4445	143.828	63.1376	40.1019	58.7063	86.3565	-155.439	125.443	-106.327	111.498	-285.362	112.794	-23.709	315.449	-193.267	-72.8706	-102.868	341.495	-141.36	68.1186	-24.6176	116.617	-102.325	-5.22801	-47.1806	52.3212	-48.5507	71.864	-130.442	78.485
103	-181.78	2.58334	3.83768	76.946	64.4036	-93.5375	-153.04	-79.7123	143.99	62.7948	40.2404	58.8163	83.1047	-151.947	126.104	-107.115	113.583	-288.79	114.169	-24.1064	318.864	-197.725	-73.1002	-100.213	336.324	-137.516	70.5562	-27.1898	117.453	-102.452	-3.91863	-47.1593	50.6464	-47.1132	70.9014	-130.386	78.4942
104	-171.954	2.59778	3.84274	76.7627	64.4059	-93.7168	-154.299	-78.3479	144.861	61.7428	40.2399	58.9047	77.625	-145.612	125.958	-107.326	115.455	-291.901	113.686	-22.8845	321.37	-200.594	-73.4142	-98.146	333.148	-135.446	72.2127	-28.4561	117.664	-102.121	-3.83893	-46.7587	52.6234	-49.0983	69.155	-128.775	78.5742
105	-169.734	2.60921	3.84671	78.7152	64.8067	-93.9784	-155.044	-77.1389	145.404	60.7221	40.4014	58.9458	72.8157	-140.017	125.753	-107.453	117.349	-294.433	115.342	-23.65	324.967	-205.112	-73.6	-102.434	345.586	-143.09	63.6876	-24.4449	115.233	-102.299	-5.96512	-44.2254	51.9596	-48.3984	71.2841	-130.442	78.485
106	-170.189	2.60483	3.84063	78.7544	65.5397	-93.8618	-156.501	-75.6049	144.045	61.8358	40.4249	58.761	70.5649	-136.918	124.305	-106.204	117.769	-294.646	119.903	-28.5563	332.418	-213.234	-75.065	-100.715	342.703	-141.756	66.1468	-26.3139	115.903	-102.244	-6.12862	-45.1183	52.5987	-48.6864	72.1514	-130.442	78.485
107	-173.304	2.60099	3.83257	77.9981	65.5187	-93.9575	-155.245	-76.3786	144.914	60.6299	40.7791	58.6333	69.8071	-136.457	122.85	-104.513	117.381	-293.124	124.551	-33.5238	338.112	-219.681	-76.182	-96.2442	333.411	-136.843	72.9257	-29.9203	117.72	-101.747	-8.15599	-44.6977	54.329	-50.0624	71.3227	-128.372	78.5387
108	-163.565	2.60073	3.82666	80.1958	64.853	-94.1615	-154.801	-76.2374	145.461	59.6416	41.0491	58.4822	68.4714	-134.697	123.027	-104.668	118.47	-292.33	130.538	-39.9701	346.203	-228.105	-77.227	-101.091	345.705	-144.893	65.3018	-25.9363	115.801	-101.486	-13.3357	-40.5508	55.2969	-50.9686	74.2987	-129.974	78.5073
109	-172.012	2.58958	3.82815	79.8419	65.0691	-94.165	-156.393	-75.1319	145.175	60.2157	40.6813	57.9359	74.7368	-142.255	124.385	-105.025	119.41	-293.46	130.565	-39.6372	347.404	-228.739	-77.2131	-98.1429	338.607	-140.833	69.6876	-28.4444	117.424	-101.536	-13.0878	-42.7371	55.6424	-50.6283	76.3236	-130.442	78.485
110	-178.628	2.58208	3.82751	81.2353	64.2335	-94.2922	-157.349	-74.204	146.126	59.2994	40.5777	57.7676	75.0173	-142.714	125.797	-106.059	120.939	-295.525	131.906	-40.2613	349.601	-230.48	-76.9647	-103.57	351.183	-148.088	61.4048	-23.7753	114.806	-100.586	-15.9995	-43.1206	62.4039	-56.5614	78.5269	-130.442	78.485	1ra2_1rx7_gly_trial1273.0011.pdb
111	-171.962	2.58441	3.85256	78.9164	65.3298	-94.4258	-157.572	-73.6924	145.801	59.2717	40.7056	57.8054	72.4277	-139.263	126.284	-106.871	121.62	-299.03	124.177	-31.147	340.882	-221.327	-75.2366	-97.2968	336.013	-139.267	72.5056	-30.1225	117.594	-100.717	-14.8346	-43.7133	61.6258	-55.8377	78.0563	-130.389	78.4937
112	-162.457	2.57766	3.86213	79.1009	65.0747	-94.5626	-157.762	-73.1153	145.499	59.14	40.9038	57.8093	69.0769	-134.788	125.942	-106.944	122.294	-300.589	124.427	-30.9738	342.49	-223.232	-75.2791	-97.7982	338.076	-141.138	71.4357	-29.5846	117.495	-100.895	-13.5188	-45.669	62.8904	-56.5858	79.0108	-130.442	78.485
113	-155.445	2.58532	3.87292	79.8606	65.4065	-94.7526	-156.393	-73.6593	145.471	58.4894	41.376	57.564	70.9329	-137.085	126.349	-107.175	122.918	-301.178	123.655	-29.8846	343.662	-224.596	-75.2603	-98.8398	341.111	-142.578	69.8452	-29.6663	116.67	-101.074	-12.5243	-46.491	61.5144	-55.2013	78.8584	-130.442	78.485
114	-145.98	2.58773	3.85696	80.3019	65.7983	-94.7664	-155.039	-74.923	145.893	57.8561	41.7144	57.0778	74.8381	-139.612	126.098	-105.022	120.294	-300.045	122.381	-28.0834	344	-224.826	-75.2567	-99.6713	341.671	-143.216	69.4249	-30.3241	116.011	-100.583	-15.7228	-43.3817	61.076	-55.034	79.4097	-130.442	78.485
115	-152.327	2.59944	3.87625	78.7652	65.9839	-94.8309	-155.598	-74.4035	146.431	57.359	41.6395	56.816	78.3031	-143.728	127.51	-105.816	120.686	-301.056	120.967	-26.0673	342.885	-222.744	-74.8403	-94.0966	326.75	-132.584	79.87	-35.7152	117.641	-99.2914	-17.6266	-42.208	63.9771	-58.2	76.7896	-128.465	78.8563
116	-121.392	2.6607	3.92322	78.7161	66.1934	-94.8444	-155.339	-73.8194	145.382	57.4977	42.2725	56.7598	83.5141	-149.824	131.05	-109.035	120.895	-299.885	120.102	-24.3931	344.569	-224.008	-74.5764	-91.7425	321.813	-128.349	83.6763	-37.1053	116.344	-98.2059	-17.5777	-41.551	66.6807	-60.9946	72.7505	-125.592	79.1866
117	-103.379	2.68668	3.95311	79.7727	66.2611	-94.9244	-164.62	-67.0069	144.718	59.7064	40.2042	56.6817	87.0479	-152.916	133.163	-111.183	119.078	-297.532	120.215	-24.5315	347.174	-226.7	-74.2494	-95.9239	332.014	-134.932	79.1072	-35.4596	114.307	-100.135	-10.9102	-43.817	64.0101	-58.2959	72.6168	-127.992	78.8058
118	-83.5381	2.65836	3.94077	81.2119	65.0241	-93.5976	-158.519	-73.3822	142.538	61.5565	41.9778	56.3892	91.1614	-157.098	133.936	-110.901	118.885	-296.602	123.173	-27.3819	352.674	-232.949	-74.3752	-100.058	338.327	-140.146	72.6641	-32.1084	112.35	-98.9862	-15.4528	-43.9285	68.3499	-61.399	77.3625	-127.812	78.3664
119	-79.7606	2.68096	3.95082	81.517	63.8297	-93.8129	-155.694	-75.0826	142.955	60.3664	42.625	56.5287	89.8414	-155.6	134.644	-111.805	119.439	-295.911	128.921	-32.9581	359.481	-240.83	-74.4304	-99.7891	338.227	-139.75	72.1821	-32.4676	112.345	-99.5227	-15.462	-40.7027	63.5197	-57.4784	77.7191	-129.926	78.4754
120	-66.1732	2.69863	3.96177	80.941	63.4455	-94.0506	-150.994	-78.2072	143.657	58.6104	43.6367	56.7352	91.7256	-158.755	136.282	-113.385	121.159	-296.168	132.172	-35.8276	363.111	-245.306	-74.1055	-97.4159	333.166	-136.473	75.0477	-34.4388	113.233	-99.8329	-13.4751	-41.4595	61.7196	-55.8561	76.7214	-129.787	78.5063	1ra2_1rx7_gly_trial1273.0012.pdb
121	-69.4406	2.71361	3.97547	79.3349	62.0419	-94.3737	-152.486	-76.2283	143.783	58.0749	43.5593	56.8392	87.3327	-153.494	135.775	-113.306	122.204	-298.132	138.073	-40.534	367.988	-252.055	-73.146	-95.8996	330.276	-134.521	76.7834	-35.7811	113.682	-99.7213	-10.1778	-42.2682	60.831	-55.5398	73.4332	-128.381	78.78
122	-55.2285	2.7198	3.96348	80.9262	62.5821	-93.8875	-157.346	-73.9511	143.276	60.9159	41.5313	57.1725	90.2416	-158.002	138.277	-115.429	123.117	-298.107	133.991	-37.559	367.158	-249.97	-73.8749	-100.012	340.376	-140.339	70.7364	-33.5904	111.84	-100.538	-9.64009	-42.4838	60.9585	-55.1532	75.9424	-130.442	78.485
123	-54.0467	2.73482	3.97711	81.4084	62.163	-93.3954	-157.636	-74.6857	141.703	63.6453	40.7145	57.6359	90.9917	-159.477	141.688	-118.672	123.601	-298.404	135.6	-38.9972	369.378	-252.656	-73.6711	-102.935	347.53	-143.484	66.9068	-32.3068	109.576	-98.6339	-10.056	-40.1864	62.807	-58.4504	68.5414	-125.376	79.2472
124	-49.9418	2.74703	3.99314	79.1799	61.6794	-93.7565	-159.375	-72.4308	141.974	62.774	40.8344	57.4971	92.3343	-161.223	141.165	-118.178	124.357	-299.028	140.471	-42.9709	373.169	-257.797	-72.8774	-97.1235	334.279	-135.773	75.5941	-37.724	112.451	-100.994	-3.07253	-44.0307	59.2807	-54.1722	70.8431	-129.549	78.6123
125	-39.3468	2.76295	4.00433	78.9888	61.6116	-93.7605	-155.255	-75.4164	142.182	61.8058	41.7182	57.6376	90.3004	-158.866	141.653	-118.939	125.045	-299.617	141.664	-43.8224	374.426	-259.576	-72.5777	-96.905	334.255	-135.515	75.336	-38.1475	112.433	-102.122	1.82548	-45.8824	55.9224	-50.7674	69.7544	-130.442	78.485
126	-24.1823	2.76074	3.99796	78.7502	61.8661	-93.4179	-157.441	-74.3805	141.602	63.3724	40.9606	57.7982	93.6938	-163.484	143.431	-120.466	125.824	-299.728	140.231	-43.2614	375.852	-260.352	-73.2799	-94.6809	329.528	-132.586	78.3069	-40.0125	113.258	-101.948	0.96527	-45.1825	56.2417	-51.0859	69.1319	-129.765	78.4839
127	-22.2747	2.76968	4.00559	80.0837	61.5571	-93.4854	-158.524	-73.1658	141.281	63.4851	40.9853	57.6202	93.9854	-164.018	142.074	-119.231	126.601	-300.474	140.579	-43.6464	376.687	-261.36	-73.3459	-100.768	344.192	-140.329	69.4956	-36.5132	109.9	-101.617	1.85029	-46.0012	57.2105	-52.1271	68.6286	-129.322	78.6064
128	-14.8359	2.77257	4.00693	79.517	61.351	-93.6918	-155.983	-74.5086	140.908	62.8776	41.7601	57.2267	94.0873	-163.026	140.37	-117.017	125.904	-300.294	140.913	-44.1778	378.747	-263.768	-73.146	-100.188	342.217	-139.251	71.9347	-38.9116	109.656	-100.385	4.0106	-46.1326	56.829	-52.8456	61.9994	-124.606	79.0723
129	-6.70512	2.77451	4.02145	78.5475	61.692	-93.5368	-158.363	-73.0359	140.707	63.7722	41.1175	57.1914	92.1497	-160.328	140.227	-117.189	126.047	-301.234	140.241	-43.4232	378.767	-263.945	-73.1325	-95.6453	332.212	-133.747	78.5485	-42.6252	111.886	-102.149	7.43756	-46.6621	52.773	-48.3561	64.6268	-128.895	78.6384
130	4.19077	2.79137	4.03689	78.0989	61.9212	-93.0062	-160.487	-72.5459	139.849	66.0519	40.1461	57.7779	94.0377	-163.329	144.532	-121.315	126.739	-301.884	142.41	-44.9507	380.591	-266.65	-72.5766	-93.22	327.203	-130.662	81.4746	-44.4107	112.808	-102.503	10.0602	-47.1501	49.9161	-45.7144	62.9114	-128.735	78.6562	1ra2_1rx7_gly_trial1273.0013.pdb
131	-19.1877	2.77693	4.01966	78.0151	60.2724	-93.5259	-158.219	-72.9746	140.778	63.523	41.2896	57.5985	93.607	-163.032	143.267	-120.239	127.457	-303.164	147.947	-49.5523	385.48	-272.894	-71.7035	-98.398	339.502	-137.4	74.3198	-41.72	110.183	-101.791	9.12222	-48.2167	55.4794	-50.8175	63.1595	-127.856	78.7261
132	-2.80496	2.77473	4.02331	76.9468	60.7773	-93.5981	-157.999	-72.9337	140.622	63.4465	41.4293	57.4344	90.7748	-159.26	141.694	-119.014	127.527	-306.481	143.5	-44.1498	383.982	-272.052	-72.0581	-91.2334	324.543	-128.241	81.8463	-46.2981	113.412	-101.977	10.6292	-48.8814	54.5982	-49.9373	62.3554	-127.69	78.7405
133	-18.3017	2.7848	4.03523	76.1625	60.0156	-94.0498	-158.762	-71.3684	141.246	61.9856	41.781	57.3204	91.982	-161.157	140.998	-118.335	128.43	-307.034	147.908	-47.6956	387.408	-276.718	-71.1519	-90.8496	324.145	-128.093	82.2019	-46.7808	113.563	-101.954	11.4517	-50.2565	56.411	-51.4489	62.5804	-127.478	78.7198
134	-9.71887	2.77758	4.01704	76.0939	59.3942	-94.4244	-158.619	-70.5146	141.846	60.4398	42.3506	57.2044	88.8199	-157.06	139.689	-117.376	128.499	-310.246	147.836	-46.2777	390.169	-280.912	-71.049	-91.454	326.682	-128.422	79.3891	-47.1446	113.069	-102.697	9.9093	-48.5695	56.038	-50.7165	65.8248	-130.442	78.485
135	-0.738643	2.8035	4.03649	75.4772	59.4679	-94.6403	-154.083	-73.4402	142.099	59.0198	43.4854	57.3732	88.0119	-156.267	140.672	-118.489	129.098	-310.187	149.712	-47.7701	392.222	-283.56	-70.5529	-88.9711	321.786	-125.629	82.4055	-48.7286	113.986	-103.245	13.3825	-49.4885	53.0383	-47.8809	63.6173	-130.063	78.5204
136	2.97109	2.79221	4.02647	76.2845	58.5898	-93.8697	-155.582	-74.2975	140.932	62.33	41.9961	57.9299	87.7173	-156.827	144.327	-121.994	129.686	-314.375	151.371	-47.6483	395.878	-289.353	-69.5831	-95.0452	336.85	-132.102	73.2041	-46.4417	109.844	-103.527	17.6394	-52.9991	55.9203	-50.0798	62.0324	-129.675	78.548
137	2.36986	2.79855	4.0381	74.8744	58.1616	-94.351	-153.207	-74.9604	141.843	60.0543	43.0162	57.8568	90.5484	-160.998	144.158	-121.618	130.536	-313.945	154.078	-49.6108	400.505	-294.74	-68.7716	-90.8799	328.253	-128.834	80.4099	-50.182	112.41	-103.274	13.7377	-52.4828	58.0363	-51.469	65.6567	-130.442	78.485
138	19.309	2.81476	4.05833	75.6484	58.7179	-93.7572	-155.51	-74.5258	140.808	62.6647	41.8808	58.1879	91.3959	-162.344	146.577	-124.03	131.251	-314.288	152.529	-48.3223	400.416	-294.457	-69.0385	-92.2472	331.959	-130.448	79.1928	-50.2665	111.095	-103.872	16.4585	-53.3488	54.6804	-48.1566	64.3411	-130.442	78.485
139	61.1619	2.79881	4.08323	74.6871	58.6394	-93.5375	-152.193	-77.7534	139.412	63.784	42.4474	57.9224	96.3599	-167.464	146.125	-122.546	131.641	-314.809	149.855	-45.5241	403.446	-301.199	-64.6247	-89.111	320.481	-126.328	82.8479	-49.2374	110.377	-102.474	13.0632	-51.4408	57.1221	-51.1633	65.1285	-130.222	78.4921
140	64.1348	2.81117	4.10232	74.6626	58.8625	-93.7204	-149.313	-79.7169	139.893	62.7714	42.9345	57.8837	94.3327	-164.567	145.532	-122.293	131.504	-314.73	148.986	-44.8953	404.085	-301.852	-64.7926	-88.8463	320.839	-126.593	84.1994	-50.7403	110.401	-103.158	16.6374	-52.6766	53.9832	-48.0886	63.4367	-130.283	78.498	1ra2_1rx7_gly_trial1273.0014.pdb
141	71.4304	2.80979	4.13623	74.34	59.0585	-93.719	-150.406	-79.3956	140.179	63.2404	42.1901	57.8032	96.9675	-168.027	145.534	-122.124	132.154	-314.777	147.71	-43.9082	404.093	-301.732	-65.0583	-86.4559	316.604	-124.467	86.8463	-51.2133	110.956	-103.07	17.4773	-54.1128	56.279	-50.1294	63.4241	-130.293	78.4967
142	46.7218	2.83229	4.07366	73.3713	58.9202	-94.1452	-145.968	-81.9805	141.069	60.9548	43.4235	58.3013	92.1524	-161.392	146.175	-123.167	130.62	-315.096	147.573	-43.676	405.227	-303.161	-64.8192	-84.4971	313.805	-122.389	92.8681	-54.4866	110.236	-102.558	20.858	-56.7616	56.1256	-50.186	58.5702	-127.4	78.7125
143	46.4081	2.82056	4.07114	73.8665	59.5039	-93.7611	-153.593	-76.9804	140.509	63.4756	41.545	58.3578	95.1023	-164.604	147.944	-124.912	130.43	-315.577	145.137	-41.7626	403.931	-301.497	-65.4545	-84.2174	315.146	-123.733	94.3759	-55.5272	109.918	-102.139	20.1419	-58.0924	55.4453	-49.1935	59.3945	-127.257	78.7004
144	53.9955	2.80861	4.06844	73.1822	59.719	-93.8687	-152.637	-77.6384	140.582	63.247	41.6069	58.2731	97.8284	-168.346	148.001	-124.786	130.932	-316.028	143.469	-40.5763	403.808	-300.883	-65.9446	-80.3258	308.751	-119.887	101.478	-57.5264	109.417	-100.638	18.4941	-60.0823	62.091	-55.5562	57.176	-124.338	78.8946
145	18.3963	2.8115	4.09817	72.8039	59.2203	-94.1028	-150.928	-78.4702	140.72	62.4095	42.0726	57.8829	95.1252	-164.203	146.029	-123.19	130.019	-315.47	143.885	-40.8391	404.454	-301.794	-65.772	-81.8307	313.45	-122.976	103.361	-59.8233	108.272	-100.655	19.7625	-62.1404	63.8539	-56.8392	57.9387	-124.926	78.8748
146	59.5552	2.80854	4.07972	73.3906	59.8437	-94.0782	-152.931	-76.7754	141.067	62.2107	41.885	57.9315	95.2745	-164	146.932	-124.266	129.673	-318.62	138.435	-34.4841	404.449	-302.527	-66.0909	-81.4858	315.299	-123.255	105.767	-63.1923	107.531	-100.324	19.5335	-63.7865	64.7655	-57.4112	54.5799	-120.931	78.9867
147	88.071	2.84895	4.12542	73.8754	59.5809	-94.2411	-151.688	-77.22	141.408	61.2216	42.4253	57.9715	95.3748	-163.812	147.729	-125.239	129.47	-315.479	138.344	-34.8394	408.253	-305.303	-66.9713	-84.8752	324.146	-128.933	103.518	-63.9231	106.296	-101.79	20.6963	-62.8759	60.1954	-52.7981	58.2122	-124.233	78.7837
148	96.0562	2.82702	4.10854	75.3604	60.8549	-94.0148	-153.186	-76.3103	141.071	61.9982	42.1238	57.7152	93.4345	-160.681	147.029	-124.884	128.649	-317.967	129.484	-26.4103	400.988	-297.336	-69.0674	-84.2845	324.413	-127.934	102.062	-64.9062	106.445	-101.374	18.0925	-62.1676	58.7738	-51.4215	59.3194	-124.198	78.7865
149	120.521	2.82128	4.06933	76.1493	61.7447	-94.1933	-149.474	-78.7414	141.638	60.5454	43.0215	57.8938	97.5801	-166.624	148.393	-125.793	129.567	-317.914	126.595	-24.2834	399.634	-295.122	-70.0019	-82.9989	322.561	-126.559	102.839	-65.5768	106.725	-100.799	14.6596	-61.4379	58.5699	-51.1338	60.3876	-123.602	78.8191
150	112.424	2.8201	4.05898	77.3204	62.0037	-94.0367	-155.207	-74.7031	141.303	62.0444	41.7928	57.9479	96.9726	-165.708	148.563	-126.179	129.486	-320.639	122.108	-19.3302	397.467	-293.475	-70.8842	-85.0629	328.872	-129.007	98.0753	-65.03	105.455	-101.289	11.7118	-60.3879	58.2637	-50.3075	66.4776	-127.857	78.6425	1ra2_1rx7_gly_trial1273.0015.pdb
151	106.952	2.82195	4.02887	78.1898	62.2984	-94.1388	-156.212	-73.4066	142.289	60.7416	42.0418	57.9621	95.5468	-163.943	148.099	-125.954	129.304	-323.034	114.749	-12.0728	394.01	-289.577	-72.4119	-85.3274	330.815	-128.826	94.5008	-64.9429	105.287	-100.702	9.25687	-61.1468	62.7807	-54.1776	67.6447	-126.338	78.7548
152	105.947	2.86944	4.06671	77.9021	62.9096	-94.3535	-158.351	-71.1251	142.254	60.4398	42.0406	57.8625	91.7295	-159.382	146.162	-124.379	129.686	-323.076	111.636	-9.10436	394.648	-289.364	-73.9736	-80.6857	321.355	-122.505	96.773	-66.7564	107.652	-103.192	12.6537	-59.3854	55.2362	-46.6618	69.4	-130.021	78.5167
153	83.8766	2.90795	4.08953	80.1634	63.2457	-94.3782	-157.69	-71.5469	142.667	59.8793	42.2087	57.9313	89.6167	-157.056	146.006	-124.432	130.058	-322.835	101.474	-0.117341	390.114	-282.472	-77.0689	-86.2885	335.911	-127.745	88.8682	-64.1484	102.165	-101.114	9.17056	-58.3871	60.9831	-52.8064	66.9784	-126.67	79.0085
154	58.2715	2.89259	4.0848	80.9644	64.5242	-94.3566	-156.097	-73.2925	142.64	60.2136	41.9934	57.9645	88.6504	-155.955	146.351	-124.903	130.175	-324.557	95.3879	5.62837	385.453	-277.746	-77.7231	-84.1711	333.84	-126.477	94.9622	-69.3319	102.376	-98.7938	4.86884	-57.6965	63.6509	-56.0218	64.4335	-122.81	79.6116
155	59.1554	2.92141	4.16091	79.5506	65.1675	-94.081	-161.957	-69.9752	142.461	62.369	40.1532	57.9294	91.9762	-160.466	148.304	-126.619	130.358	-322.651	97.8823	3.52451	389.392	-282.508	-76.8806	-77.4677	320.386	-120.71	107.027	-75.6559	105.789	-102.235	9.44447	-57.1142	57.8296	-49.7599	66.7294	-127.632	78.8978
156	76.1097	2.92705	4.12971	80.4957	65.4571	-93.6817	-154.118	-76.4198	142.996	61.1788	41.6149	58.4473	95.3924	-165.819	153.232	-131.092	131.29	-322.07	96.2238	4.75232	389.124	-281.887	-77.2256	-79.2506	325.232	-123.155	103.498	-74.5095	104.747	-102.724	6.93485	-57.1935	59.1724	-50.1799	71.9462	-130.442	78.485
157	39.7762	2.939	4.14165	79.8926	65.1944	-93.8136	-150.624	-78.4772	142.489	60.4625	42.6918	58.3962	93.5776	-163.556	151.957	-129.911	131.603	-324.775	96.5065	5.22872	393.027	-289.299	-74.0129	-77.1775	318.441	-119.346	102.057	-74.6287	105.685	-103.655	9.12139	-54.073	55.4066	-47.0347	68.82	-130.442	78.485
158	14.8318	2.94109	4.12788	81.2446	64.9719	-93.8074	-150.689	-78.4883	142.524	60.4955	42.631	58.4235	94.0637	-164.07	152.425	-130.394	131.511	-327.216	92.9922	8.96331	390.179	-286.967	-74.4235	-82.2489	331.537	-123.728	95.1914	-72.7981	100.699	-100.971	6.27085	-54.6715	62.7416	-54.8516	65.976	-126.793	79.0571
159	4.44522	2.92472	4.11367	81.7139	66.1167	-93.9172	-158.295	-72.547	144.363	59.8412	41.2453	58.2695	97.2257	-168.232	152.804	-130.316	130.974	-326.403	88.6517	12.5218	387.456	-283.644	-74.9702	-79.4086	327.892	-123.798	102.188	-77.4961	102.629	-100.071	0.506336	-52.6867	64.5004	-56.5084	67.9363	-125.939	78.9952
160	-19.0853	2.92992	4.12934	81.6644	66.4981	-94.0554	-153.566	-75.8058	145.025	58.2447	42.2091	58.1605	92.5364	-162.64	150.886	-128.86	131.102	-326.24	85.1486	15.4485	385.652	-281.546	-75.9568	-76.4264	322.652	-121.503	104.782	-79.8213	104.971	-101.207	-0.3578	-50.2517	64.1097	-55.8588	69.563	-127.654	78.6989	1ra2_1rx7_gly_trial1273.0016.pdb
161	-39.9972	2.92349	4.13006	80.9361	65.1387	-94.0167	-155.77	-74.3434	145.218	58.5973	41.6564	58.0752	90.5565	-160.885	149.869	-128.009	131.824	-329.853	87.3784	14.1952	389.593	-287.246	-75.1715	-77.6361	326.36	-122.836	101.481	-79.3122	104.302	-99.9686	0.756323	-51.903	70.7532	-62.4366	64.3848	-122.327	79.1807
162	-23.969	2.94182	4.16099	82.0026	67.0183	-93.9958	-157.718	-72.9574	144.968	59.2343	41.1981	57.9219	88.2278	-157.849	148.992	-127.434	131.318	-326.765	78.4317	21.1044	382.282	-277.668	-77.423	-75.2996	324.078	-123.066	104	-81.1414	105.85	-101.691	2.29721	-50.6988	66.375	-58.1119	65.5622	-124.488	78.9912
163	-44.7616	2.93845	4.15531	81.2771	65.499	-93.9674	-155.427	-74.6234	145.1	58.7067	41.6922	57.9436	87.8372	-158.22	149.004	-127.456	132.221	-330.184	83.3981	17.5243	388.553	-286.214	-76.1398	-75.9213	326.386	-123.676	101.652	-80.8893	105.396	-101.36	2.73821	-52.0892	70.833	-62.068	64.7007	-123.085	79.035
164	-44.8127	2.95297	4.18521	81.4775	66.2998	-93.8558	-155.611	-74.8904	144.524	59.6585	41.4008	57.9446	86.8629	-156.895	149.582	-128.19	131.909	-329.05	80.2202	19.9737	387.039	-284.312	-76.9685	-74.4307	326.053	-124.207	104.852	-83.401	105.572	-102.127	5.21052	-53.4535	68.2933	-59.4274	62.2573	-121.14	79.1824
165	-31.3279	2.96537	4.18815	81.8747	67.2358	-93.9682	-151.792	-77.4113	146.177	57.2554	42.2921	57.9833	88.3859	-159.699	149.982	-128.237	132.508	-327.706	77.0429	22.466	384.563	-281.134	-77.6553	-73.277	324.92	-123.774	106.82	-85.3108	106.088	-102.262	4.45691	-52.4445	68.1803	-59.4184	61.4476	-120.489	79.0706
166	-20.0757	2.96144	4.18816	81.8338	67.4544	-93.8782	-152.026	-77.5208	145.603	58.0981	42.0704	58.0927	93.2427	-165.949	152.289	-130.052	132.786	-328.277	79.6454	20.3895	388.327	-286.055	-76.8933	-70.8142	320.72	-122.252	109.97	-87.0379	107.514	-102.884	1.74453	-51.1455	64.6634	-55.6834	66.6689	-124.364	78.8637
167	-17.4843	2.98905	4.19692	82.5917	67.5127	-94.1518	-149.553	-78.5906	147.125	55.565	42.9815	58.1061	90.0525	-162.253	150.984	-129.048	132.813	-326.956	75.2113	23.8308	384.914	-281.684	-78.2527	-74.2995	330.443	-126.171	106.016	-85.9784	103.879	-101.374	-0.309208	-48.8853	68.684	-60.491	60.7526	-119.277	79.365
168	-26.1487	2.99929	4.25416	81.7782	68.0687	-93.8155	-154.079	-76.2788	146.833	57.6146	41.4692	57.985	86.7017	-157.967	149.877	-128.314	132.408	-325.404	73.6821	24.7284	384.805	-281.228	-78.981	-69.5284	322.744	-124.13	115.578	-91.3219	106.439	-103.234	1.47752	-46.668	66.4483	-58.4646	62.2764	-122.742	79.0236
169	12.666	3.00058	4.24926	82.6345	69.3183	-93.31	-147.605	-82.5421	144.639	60.0643	41.7984	58.5347	92.5097	-165.94	156.32	-134.046	133.094	-324.607	73.3738	24.8072	385.048	-281.445	-79.1271	-67.3086	318.853	-121.836	116.776	-91.8165	107.407	-103.993	-1.55682	-44.3011	60.2125	-52.2406	67.1637	-127.135	78.7168
170	3.68153	3.00863	4.25681	82.5642	69	-93.2845	-149.315	-81.2785	144.235	60.7269	41.4916	58.4834	91.2312	-164.403	155.323	-133.157	133.115	-325.454	73.6431	24.7482	385.745	-282.566	-79.1671	-67.9564	319.943	-122.093	113.532	-90.9538	107.87	-104.807	1.23556	-44.5134	59.1001	-51.2325	65.7987	-126.896	78.8199	1ra2_1rx7_gly_trial1273.0017.pdb
171	-22.4157	3.01073	4.21038	81.6751	69.3344	-93.0165	-142.949	-85.8951	142.58	60.9082	43.4359	58.5484	90.8933	-163.91	153.521	-131.099	133.617	-326.799	66.403	29.6558	387.385	-287.933	-74.1239	-66.2838	311.962	-119.461	114.598	-90.9626	106.119	-104.617	0.829873	-44.878	60.5827	-51.9726	67.4358	-128.033	78.2175
172	-22.8236	3.01884	4.24023	81.4376	70.4629	-92.9373	-146.625	-83.4123	142.254	62.0619	42.5556	58.5534	90.0693	-162.592	153.788	-131.53	133.332	-324.676	60.9158	34.2487	382.676	-281.998	-75.5243	-61.69	305.065	-116.836	121.139	-91.0984	106.279	-102.419	-1.5849	-44.3441	62.7678	-55.0466	63.5698	-124.133	78.8486
173	-22.0525	3.02372	4.27766	80.9855	70.6132	-92.639	-150.199	-81.4337	142.974	62.7156	41.4995	58.5904	88.3203	-160.383	154.136	-132.08	133.084	-322.891	59.4814	35.2794	381.135	-279.896	-76.2642	-59.6305	305.727	-119.428	130.253	-94.2683	104.664	-100.511	-3.10025	-45.5663	70.3517	-62.538	59.7928	-119.825	79.1328
174	-3.46283	3.01765	4.26191	81.537	70.5913	-92.2431	-145.354	-86.1192	140.663	65.2909	41.5228	58.97	88.8528	-161.447	159.011	-136.868	133.794	-323.292	64.0219	30.5731	385.471	-283.985	-75.5927	-60.91	309.415	-121.957	131.324	-96.1582	104.456	-101.544	0.230286	-47.2962	62.4701	-54.9131	60.3965	-121.482	79.0339
175	26.9477	3.01059	4.28031	81.2626	70.762	-92.5604	-139.235	-90.4926	141.001	63.821	42.5162	58.8277	83.6548	-154.878	156.919	-135.275	133.69	-321.496	59.2906	34.5882	381.129	-278.589	-76.8493	-61.3306	311.553	-124.383	131.934	-95.7388	104.039	-101.255	2.3562	-51.1985	67.5483	-59.3614	61.0171	-121.165	79.0367
176	55.2561	3.01389	4.31563	81.0821	69.5356	-91.7643	-142.794	-89.6636	139.34	67.7894	40.9203	59.0156	87.0551	-158.544	163.262	-141.286	132.946	-321.722	66.7487	28.3044	387.944	-286.947	-75.5657	-63.2838	317.2	-128.672	131.635	-95.8856	103.019	-101.928	4.78856	-53.2927	66.9883	-58.4688	60.9815	-120.809	78.9775
177	113.703	3.03063	4.35198	80.8878	69.8995	-91.4118	-144.651	-89.0239	138.54	69.5956	40.2363	59.043	89.4021	-160.778	167.556	-145.417	132.398	-320.253	65.3729	29.4933	386.697	-285.35	-76.1458	-61.3223	313.409	-126.541	131.352	-93.6182	103.183	-102.425	9.61945	-56.9434	67.8327	-58.9105	56.4995	-117.209	79.0859
178	189.599	3.04774	4.31197	81.9964	70.4344	-91.4578	-141.454	-91.5988	138.164	69.6938	40.5979	59.6236	95.5824	-168.49	174.026	-151.505	133.603	-318.541	63.6285	30.8752	385.428	-283.625	-76.5592	-64.3165	319.091	-130.506	127.334	-91.9642	102.687	-102.119	6.38518	-56.4515	68.7661	-59.7197	62.3819	-120.623	78.9875
179	238.4	3.06891	4.34573	82.2762	70.9916	-91.3157	-142.682	-90.8862	138.115	70.1725	40.3005	59.6031	100.723	-173.674	178.355	-155.609	133.516	-316.828	63.4313	30.9067	385.428	-283.446	-76.5638	-63.4906	318.654	-131.246	129.742	-91.9527	102.185	-102.407	7.5138	-57.2921	69.559	-60.4932	62.3146	-121.015	79.0896
180	262.313	3.08734	4.34633	82.6781	71.1343	-92.0428	-135.369	-95.4366	139.273	66.9633	41.79	59.7025	103.892	-176.425	183.106	-160.411	133.711	-316.499	65.2906	29.3732	387.035	-285.482	-76.489	-62.8385	316.943	-129.74	126.908	-89.4473	102.474	-102.401	7.51588	-57.535	67.2282	-58.1518	60.9997	-119.267	79.1942	1ra2_1rx7_gly_trial1273.0018.pdb
181	293.717	3.10802	4.34454	82.6413	70.8464	-93.0791	-127.979	-99.6426	140.698	63.1056	43.4034	59.8114	99.02	-171.522	179.447	-156.882	133.715	-315.519	65.4069	29.3321	387.083	-285.524	-76.7692	-62.7388	317.149	-129.612	124.707	-87.7618	102.455	-102.125	6.57786	-57.1098	63.6569	-54.7992	59.4207	-117.146	79.37
182	290.388	3.11725	4.31603	82.7993	70.7735	-92.6841	-132.108	-96.4382	139.022	65.345	43.0603	59.8846	100.228	-172.508	181.335	-158.799	133.707	-315.564	65.1016	29.7535	386.875	-285.46	-76.9924	-64.1163	321.349	-132.734	125.374	-88.5044	101.539	-101.456	4.51814	-57.8369	65.8673	-56.7759	62.3697	-118.129	79.4046
183	381.562	3.14983	4.33629	83.5222	70.9507	-93.6739	-124.874	-100.534	140.616	61.3845	44.6673	59.8196	109.02	-180.462	191.696	-169.101	133.927	-314.312	68.3395	26.8786	390.718	-289.777	-76.2694	-64.6584	321.009	-133.569	120.855	-84.2871	102.265	-102.349	4.89726	-58.291	65.2286	-55.736	66.4487	-121.493	79.3169
184	317.645	3.125	4.30404	82.7248	70.1081	-92.9648	-131.43	-97.0524	140.243	64.1436	42.828	60.4504	101.811	-175.425	182.956	-160.089	134.801	-316.301	67.1722	28.0618	391.431	-290.861	-76.3067	-64.9585	323.181	-135.271	121.95	-85.5289	102.093	-101.772	3.53304	-59.5967	64.9354	-55.1829	67.5996	-120.979	79.4293
185	387.693	3.15592	4.33978	83.563	70.5112	-93.2645	-127.334	-99.6732	141.487	62.214	42.7889	61.0417	100.802	-174.396	181.456	-158.478	134.743	-314.123	65.8158	29.1355	391.034	-289.97	-76.75	-68.5128	331.746	-140.688	120.257	-86.3641	100.719	-103.262	3.48503	-59.1038	60.2679	-50.1061	71.895	-125.129	79.0468
186	394.001	3.17981	4.36004	85.4478	70.1614	-93.1313	-128.847	-98.7278	141.266	62.8449	42.5079	60.9764	107.404	-180.322	189.18	-166.116	134.68	-315.012	68.1965	27.5062	394.549	-294.576	-75.5719	-76.6017	351.912	-152.927	112.018	-83.2534	96.5553	-100.806	-1.44182	-55.1313	66.2868	-57.47	68.5659	-122.272	80.1693
187	340.18	3.16581	4.31578	84.4876	69.3146	-92.8651	-132.096	-96.6096	140.538	64.3841	41.904	61.3522	95.7309	-169.581	176.993	-154.226	135.327	-316.229	63.8609	31.0631	392.106	-291.642	-76.9466	-76.6467	349.929	-150.708	105.239	-80.2372	98.4293	-103.656	3.19245	-57.519	61.0018	-50.9737	71.4567	-125.334	79.4763
188	370.998	3.17244	4.32763	85.0868	69.9152	-92.951	-130.782	-97.7314	139.932	64.8306	42.0862	61.2036	100.394	-174.085	180.423	-157.334	134.865	-314.992	63.7835	30.9208	392.575	-291.948	-77.0047	-77.6735	353.395	-153.541	105.008	-79.7536	97.7096	-103.44	1.84082	-57.3927	59.8811	-49.947	72.4456	-125.582	79.4788
189	369.54	3.18147	4.32127	85.0099	69.7616	-93.3681	-128.058	-99.4256	140.057	63.9132	42.6024	61.1938	100.245	-173.565	181.255	-158.296	134.906	-316.185	63.0027	31.6817	393.717	-293.507	-77.3206	-78.4767	357.34	-154.759	99.78	-77.4755	97.1887	-103.566	1.62388	-54.563	61.0629	-51.6451	69.1884	-124.755	79.9237
190	352.64	3.17757	4.33678	84.3823	70.2997	-92.3966	-134.956	-95.7894	138.398	68.1055	40.8775	61.1675	96.8275	-169.905	178.562	-155.751	134.625	-315.247	57.6698	35.9745	390.361	-289.085	-79.1699	-79.1178	364.395	-160.133	103.217	-78.7774	94.6983	-101.903	0.0924646	-54.363	64.43	-55.592	65.9976	-122.557	80.2713	1ra2_1rx7_gly_trial1273.0019.pdb
191	375.458	3.19082	4.33432	84.9559	70.2686	-93.0387	-131.283	-97.7194	138.778	66.3545	41.7371	61.016	107.499	-179.666	192.243	-169.443	134.861	-316.237	63.8609	30.8107	397.17	-297.374	-77.4498	-79.5828	363.26	-160.069	100.784	-77.2744	95.8475	-103.4	2.48842	-58.3759	63.9714	-53.6431	71.2294	-125.331	79.5919
192	340.423	3.17041	4.31863	83.8872	70.0309	-92.2703	-139.195	-93.2031	138.521	69.2186	39.8029	61.5321	92.6473	-166.204	176.05	-153.579	135.664	-316.814	55.3411	37.9222	391.421	-290.319	-79.8507	-79.4588	366.565	-161.698	101.556	-78.3891	94.9654	-102.313	0.23349	-55.6303	64.158	-54.5917	66.8834	-122.409	80.0625
193	308.773	3.17249	4.31817	83.6455	69.4996	-92.8128	-133.699	-96.6646	139.17	67.0686	40.9529	61.381	93.1087	-166.034	178.077	-155.704	135.406	-317.84	58.616	34.7642	395.813	-295.492	-79.3394	-79.851	369.991	-163.694	98.5297	-76.9049	94.6357	-103.443	1.78294	-55.8741	63.1409	-53.2251	67.5666	-124.036	79.7396
194	330.134	3.17206	4.32533	84.2051	70.1649	-92.3419	-137.821	-93.966	138.481	68.7665	40.3343	61.0011	104.039	-175.882	190.146	-167.372	134.358	-317.784	60.551	33.1875	398.8	-299.109	-78.5057	-80.2497	369.194	-164.502	96.9667	-76.2569	96.179	-105.635	6.86171	-60.7567	62.0057	-50.6926	71.6694	-127.035	79.1905
195	304.102	3.16642	4.31221	83.9365	69.7636	-92.2208	-139.805	-92.4542	138.929	68.612	40.1536	61.14	104.308	-176.199	190.503	-167.726	134.619	-319.304	60.9943	32.9873	400.23	-301.134	-78.2354	-81.1392	371.323	-165.688	94.1023	-74.3493	95.8888	-104.984	5.77936	-61.3625	64.1009	-52.635	71.9259	-126.316	79.3036
196	333.139	3.18538	4.32731	83.6776	69.917	-92.0474	-141.359	-91.3767	139.137	68.7115	40.0321	61.3071	104.998	-176.955	190.828	-168.037	134.893	-318.316	60.1756	33.4402	399.705	-299.972	-79.6771	-82.3301	380.213	-172.594	93.122	-71.5886	93.318	-102.619	1.8588	-60.2143	68.4357	-57.59	69.428	-123.56	79.7965
197	326.194	3.18878	4.31449	83.5432	69.6522	-92.1838	-140.138	-91.9089	139.289	68.0068	40.4731	61.4685	105.388	-177.415	191.106	-168.319	135.182	-318.928	60.1234	33.6023	400.661	-301.27	-79.555	-83.3153	382.48	-173.774	90.51	-69.6373	92.7403	-101.256	-0.964296	-59.9786	71.4866	-60.5831	68.4482	-121.115	80.0562
198	276.08	3.18093	4.28083	82.9736	68.9634	-92.4223	-138.523	-92.6917	139.892	66.7447	40.987	61.883	95.8532	-168.758	180.509	-158.036	135.83	-320.152	56.9752	35.9774	399.399	-299.899	-80.4208	-83.501	385.049	-174.283	86.041	-67.2182	92.4259	-100.674	-3.67764	-57.3264	70.9353	-60.3604	65.406	-118.513	80.3553
199	283.794	3.19307	4.30201	83.0346	69.4136	-92.2938	-140.051	-91.634	139.68	67.2567	40.7837	61.7566	96.5225	-168.975	182.029	-159.587	135.414	-320.015	57.7427	34.8694	401.315	-301.988	-80.4105	-82.8025	390.874	-180.666	87.6978	-68.0323	92.6383	-100.947	-4.40906	-54.4426	69.8937	-59.818	61.334	-116.428	80.5157
200	325.604	3.20258	4.31303	83.8158	70.2094	-92.3094	-140.422	-91.237	139.848	67.0288	40.8346	61.322	105.693	-176.665	193.825	-171.23	134.783	-318.855	58.1516	34.6005	402.708	-303.421	-80.3106	-83.1847	387.731	-178.631	88.5875	-69.8448	93.6946	-101.963	-4.65984	-55.0887	69.316	-58.62	67.2449	-120.019	79.9953	1ra2_1rx7_gly_trial1273.0020.pdb
201	338.894	3.2012	4.30424	83.4907	69.773	-91.9873	-143.814	-89.0286	139.69	67.9983	40.2941	61.7005	99.8276	-171.481	186.143	-163.845	135.21	-318.752	55.9151	36.0238	401.97	-302.146	-81.7057	-82.8901	387.882	-178.812	86.5058	-69.5691	94.8535	-102.598	-5.29071	-52.5445	67.1762	-56.6083	65.4442	-118.681	80.1279
202	297.37	3.19368	4.29542	83.6249	70.4182	-92.0441	-140.923	-91.4472	139.765	67.7334	40.607	61.8245	96.3708	-167.758	182.478	-160.55	135.758	-319.235	52.6078	38.4301	400.339	-300.206	-82.8639	-82.0788	391.289	-181.798	88.211	-70.5541	94.4721	-101.747	-7.93127	-49.4206	66.8682	-56.8101	61.1137	-116.14	80.5336
203	252.151	3.17486	4.27668	83.6742	70.0954	-92.0263	-141.359	-91.0609	139.806	67.6951	40.6216	61.6557	99.1368	-169.877	186.937	-164.996	135.579	-321.479	55.9254	35.1268	404.45	-305.331	-82.0708	-81.8697	391.613	-182.381	85.4369	-69.8886	95.853	-103.102	-4.32652	-51.6472	65.4909	-55.0201	61.1665	-116.476	80.2809
204	247.794	3.15273	4.28325	84.0477	70.9039	-91.4764	-142.774	-91.038	139.269	69.4486	39.9944	61.2606	105.2	-175.138	194.605	-172.817	135.48	-320.539	52.2847	38.1865	401.945	-302.09	-83.4368	-82.1606	387.46	-179.313	86.7555	-72.1322	97.0654	-103.689	-1.73192	-56.3683	69.3474	-57.5868	67.1239	-119.949	79.8102
205	238.27	3.14793	4.25872	84.1507	70.9175	-91.9306	-138.885	-93.3259	140.103	67.4056	40.9202	61.4169	100.83	-170.894	189.617	-168.098	135.748	-320.76	48.4193	41.1601	400.337	-300.168	-84.4666	-82.0438	388.221	-178.613	81.4738	-69.8322	97.7017	-104.013	-3.49556	-53.0511	67.5771	-56.1129	65.5079	-119.1	80.0124
206	271.109	3.17405	4.29754	83.4405	70.7952	-92.0496	-137.214	-94.4406	141.003	66.137	41.2774	61.6726	94.6426	-164.939	183.443	-162.246	136.409	-320.498	48.8512	40.4348	402.457	-302.544	-84.8212	-80.5257	395.496	-187.092	85.5914	-70.7934	97.0816	-104.052	-3.16642	-51.7874	67.4809	-56.4497	60.8787	-117.006	80.2559
207	250.867	3.18023	4.29343	84.1504	71.382	-92.9796	-129.515	-98.8845	143.097	61.6787	43.024	61.1855	98.0646	-166.561	189.939	-168.975	136.568	-321.476	49.4864	39.4454	403.957	-304.303	-84.6921	-80.4277	398	-188.578	81.3984	-68.2184	97.2355	-105.161	-1.43154	-51.2512	66.0357	-54.8946	59.5657	-117.372	80.1257
208	246.469	3.15893	4.28169	83.6621	70.3984	-92.4046	-131.279	-98.1562	142.426	63.3074	42.5357	61.3437	94.6389	-163.007	186.846	-166.18	136.974	-323.061	50.1248	38.7436	405.572	-306.371	-84.7384	-80.4885	391.549	-182.644	82.0664	-71.4549	99.0048	-106.701	-0.0772926	-51.8363	65.4807	-53.6808	63.5622	-120.202	79.7213
209	273.27	3.17473	4.30607	83.7244	71.7052	-92.3632	-133.913	-96.074	142.179	63.8376	42.203	61.1404	93.6636	-161.171	188.154	-167.669	137.229	-321.682	46.5698	41.6359	403.146	-303.336	-85.5098	-79.4174	401.157	-194.525	85.2735	-70.2848	98.5244	-105.645	-0.420457	-52.2587	66.8747	-55.5061	59.7373	-117.685	80.015
210	306.579	3.17696	4.31542	83.5897	71.1141	-92.6005	-132.355	-96.7745	143.033	62.3487	42.7199	60.9108	92.2004	-158.758	189.215	-168.96	137.472	-321.939	49.214	39.0164	406.161	-306.897	-84.8883	-79.3426	398.676	-193.522	84.8631	-71.1467	100.159	-107.701	1.86031	-52.413	63.9614	-52.3752	63.0254	-120.663	79.6448	1ra2_1rx7_gly_trial1273.0021.pdb
211	285.132	3.1654	4.28918	84.3282	72.3522	-93.6872	-125.824	-100.157	144.992	58.0043	44.3595	60.3067	92.6964	-157.436	194.171	-174.107	137.353	-322.745	45.0488	42.1862	403.789	-304.255	-85.7988	-78.6452	403.926	-197.756	80.9636	-67.7317	99.8362	-106.24	0.616986	-52.267	64.9829	-53.9441	58.9116	-117.332	80.0853
212	262.543	3.15786	4.32706	83.9125	72.0635	-92.8682	-130.654	-97.9676	143.304	61.7908	42.8715	59.9929	91.2119	-154.915	194.568	-174.716	137.198	-323.181	46.5934	40.589	404.618	-305.339	-85.7548	-77.5326	402.882	-198.412	86.1609	-71.5727	100.475	-107.597	3.57953	-51.6124	66.3632	-55.5704	57.699	-118.368	79.9241
213	261.686	3.14573	4.31741	83.6521	70.8419	-93.757	-124.331	-101.44	145.01	58.0568	44.3864	59.5382	89.875	-152.248	195.845	-176.184	136.914	-324.614	48.9135	38.5413	407.587	-308.954	-85.361	-78.3504	397.343	-190.814	80.9383	-70.3933	100.92	-109.134	5.38324	-52.3104	66.8713	-55.5253	61.7529	-121.621	79.5117
214	237.018	3.11882	4.29049	84.0757	71.7501	-94.1278	-121.501	-103.386	145.603	56.9427	44.8314	59.0199	90.1712	-151.3	198.168	-178.552	136.284	-324.944	44.1928	42.3178	404.272	-305.297	-86.7641	-78.0184	398.228	-191.502	77.4984	-69.3224	102.268	-109.68	7.67117	-54.5107	67.6922	-55.5713	60.9284	-120.9	79.4144
215	210.12	3.06859	4.26445	84.4257	73.4635	-93.6159	-125.328	-101.308	144.774	59.0872	43.8329	59.002	89.0634	-150.09	195.865	-176.242	135.837	-323.876	36.254	48.987	397.926	-298.067	-89.0023	-75.8837	399.773	-197.241	82.3927	-73.604	105.704	-109.213	7.10794	-55.3577	67.7728	-55.4482	60.846	-119.872	79.3716
216	143.813	3.02392	4.22949	84.5113	72.3614	-93.4023	-127.103	-100.226	144.959	59.4713	43.4188	58.4201	91.7601	-151.517	200.261	-180.523	134.684	-328.578	45.4399	40.4204	402.487	-303.97	-87.8504	-75.6731	400.092	-197.451	78.1802	-72.5379	107.674	-109.144	8.36119	-55.3559	68.9026	-56.5851	57.9183	-117.193	79.5441
217	151.502	3.03826	4.2837	84.3352	72.3676	-93.3284	-129.907	-98.1764	145.315	59.6405	42.919	58.0596	89.854	-148.631	199.819	-180.235	134.201	-326.714	42.273	42.991	400.04	-301.024	-88.8547	-75.504	399.011	-195.395	75.2363	-71.5597	108.015	-112.088	15.601	-56.1169	69.8855	-57.5506	53.2295	-115.732	79.5887
218	195.086	3.05304	4.32385	84.1408	72.4122	-93.7634	-127.795	-99.1586	147.089	57.0682	43.4135	58.0775	86.7756	-145.27	197.128	-177.768	134.175	-325.068	39.1327	45.5178	398.31	-298.88	-89.5604	-75.3126	398.616	-194.243	72.3539	-70.5171	108.496	-114.715	22.1653	-57.9035	70.4131	-57.6403	49.9886	-114.85	79.6016
219	129.441	3.04866	4.35527	83.5456	72.0375	-93.5422	-130.499	-97.0176	147.466	57.1759	42.9481	57.6362	84.7088	-142.09	197.713	-178.481	133.976	-327.568	40.184	43.8881	399.887	-300.963	-88.9927	-73.6445	400.178	-194.139	75.1585	-71.1566	105.999	-115.507	27.2009	-61.1527	73.8959	-61.2183	46.0273	-114.3	79.6235
220	116.891	3.07075	4.37905	83.6541	72.2456	-93.3111	-131.601	-95.6126	148.288	56.3082	43.1153	57.7581	85.6738	-143.704	195.85	-176.402	133.544	-326.386	42.2677	41.4693	399.666	-300.346	-89.1861	-72.6386	402.37	-196.525	78.4041	-72.4784	105.145	-115.686	27.7897	-59.4005	70.9312	-59.1495	45.3634	-116.147	79.8054	1ra2_1rx7_gly_trial1273.0022.pdb
221	93.2621	3.02331	4.42525	82.8927	71.4708	-92.0165	-141.666	-89.9052	139.785	67.1541	43.3942	53.6385	90.6287	-148.832	199.763	-180.104	128.867	-325.775	42.5962	40.9325	399.452	-300.005	-88.8333	-70.8356	396.773	-191.617	81.7979	-77.6666	106.781	-116.376	28.618	-59.909	80.421	-68.7375	51.7779	-122.124	79.4981
222	80.7157	3.05015	4.43557	83.3612	71.5975	-92.1581	-143.31	-87.8223	141	65.6411	43.4033	53.5018	90.9536	-150.403	201.058	-181.85	131.467	-327.643	41.8575	40.6906	400.035	-299.498	-88.0059	-71.2251	395.658	-186.747	80.2747	-76.473	103.756	-116.978	30.1936	-58.8511	77.5145	-66.3048	50.6003	-123.682	79.6002
223	91.9692	3.05089	4.45428	82.8446	70.6756	-91.9775	-143.9	-87.0342	142.014	64.6272	43.4272	53.5156	88.4751	-146.977	199.933	-180.857	131.299	-328.617	43.3206	39.2954	401.608	-301.164	-87.7192	-71.6774	392.008	-181.883	78.3611	-76.4101	103.59	-119.589	35.2769	-61.9989	77.9432	-65.326	53.3511	-126.598	79.3039
224	95.5258	3.07056	4.49911	82.646	71.2668	-92.0734	-138.908	-90.472	143.079	62.5683	44.3697	53.1755	86.2212	-142.911	201.398	-182.436	130.864	-327.689	42.2431	40.1285	400.268	-299.304	-88.2828	-71.2216	396.353	-186.479	80.4771	-76.802	102.878	-120.916	40.8933	-65.8365	80.6944	-67.03	51.3056	-126.472	79.1694
225	111.771	3.07404	4.47916	82.6306	70.5625	-92.5338	-133.347	-93.4069	145.255	58.6653	45.5679	53.7267	85.7282	-142.871	200.327	-181.181	130.654	-327.468	43.149	39.3742	401.355	-300.436	-87.998	-72.2439	394.303	-181.948	73.9697	-72.5797	101.86	-122.059	40.5507	-66.6653	79.105	-64.3022	55.3498	-128.987	78.8893
226	130.035	3.0554	4.47046	83.9225	71.2135	-92.3301	-135.894	-91.6439	144.783	59.7363	44.8535	52.9535	83.5723	-143.866	205.117	-187.086	134.9	-331.787	38.8725	41.9605	398.727	-295.763	-85.575	-73.8173	393.694	-176.937	63.2386	-66.4443	101.014	-124.549	40.312	-66.5695	77.9503	-60.9833	57.7786	-130.442	78.485
227	148.412	3.05151	4.47059	83.3929	70.8395	-91.361	-139.662	-88.7855	144.813	60.7607	44.414	53.6037	83.061	-144.615	200.915	-182.762	134.753	-331.899	42.1609	38.8136	400.49	-297.573	-85.1927	-74.2771	399.171	-185.474	65.0265	-68.0273	103.855	-124.582	40.1353	-67.2026	78.7382	-61.525	58.8331	-130.442	78.485
228	112.266	3.07765	4.48117	83.9883	71.1879	-90.889	-144.116	-87.1683	142.583	64.9711	42.5511	53.7363	88.5187	-151.084	203.698	-185.102	133.77	-330.663	39.4515	41.3	398.615	-295.137	-85.8388	-74.5909	397.069	-180.22	57.8113	-64.6695	103.431	-127.955	40.9001	-65.3859	80.9245	-61.5183	58.5409	-130.442	78.485
229	114.396	3.09514	4.49459	84.3771	71.9973	-90.6308	-142.656	-88.1815	142.505	64.7967	42.8355	53.972	88.9987	-152.092	203.902	-185.245	134.19	-329.625	36.8359	43.452	396.221	-292.123	-86.6239	-74.8025	402.789	-185.44	53.7013	-61.4722	103.88	-129.11	42.7771	-64.8955	83.3842	-63.2409	55.1573	-128.581	78.6731
230	123.169	3.12167	4.52127	84.0041	70.7317	-90.2595	-143.794	-85.7727	145.015	61.6893	43.5478	54.121	88.7059	-151.707	202.102	-183.433	133.792	-330.631	42.3165	38.4357	398.942	-295.071	-86.0194	-74.6298	399.839	-181.401	55.9266	-63.1869	102.419	-127.229	40.0339	-61.5354	83.2238	-64.8329	53.5465	-127.905	79.4901	1ra2_1rx7_gly_trial1273.0023.pdb
231	113.081	3.11931	4.49923	85.0272	71.47	-90.4628	-141.393	-87.4171	144.785	61.2593	43.9812	53.4532	92.9301	-154.816	209.087	-190.243	133.237	-329.505	39.059	41.0167	395.689	-290.925	-87.0802	-75.1289	396.713	-175.485	48.6197	-59.9537	102.343	-131.707	40.4452	-61.5382	85.6672	-63.6144	58.0134	-130.442	78.485
232	105.998	3.10732	4.49021	84.9429	70.9531	-90.7852	-141.219	-87.0014	145.129	60.2788	44.2456	53.5356	95.171	-157.303	208.271	-189.291	132.342	-329.632	43.7859	36.7473	398.533	-294.084	-86.3029	-75.6201	401.432	-180.32	45.3067	-56.4397	102.488	-130.349	38.8493	-60.1491	85.1908	-64.1613	57.7865	-130.436	78.6762
233	94.1378	3.10063	4.48025	85.3665	71.1783	-90.739	-144.364	-83.9308	146.383	59.0774	44.0522	52.9635	96.9708	-157.887	212.399	-193.382	131.771	-330.463	43.5657	36.687	398.473	-293.826	-86.4804	-75.6199	398.926	-177.307	47.4925	-58.4243	101.744	-126.552	33.8379	-55.6547	83.1383	-65.2697	55.3462	-128.439	79.4797
234	102.967	3.08023	4.45755	85.1604	70.93	-90.9955	-141.938	-84.9955	147.033	57.3243	44.8487	53.0802	99.7542	-161.106	211.575	-192.425	131.004	-330.911	46.0639	34.4449	401.813	-297.433	-85.795	-76.0986	402.568	-181.444	44.7396	-56.0592	102.578	-126.251	34.0707	-58.6862	83.2236	-64.6013	58.0296	-129.377	79.0741
235	97.9957	3.03804	4.41232	85.2623	71.3338	-90.9236	-145.36	-82.1686	147.84	56.92	44.365	52.8798	100.382	-160.741	212.101	-192.459	129.034	-330.848	45.1091	35.1259	400.776	-296.084	-86.1981	-76.5137	403.868	-182.954	44.1751	-55.7712	103.021	-125.035	32.5777	-59.618	79.7041	-61.5512	59.8557	-129.805	78.7827
236	99.0617	3.0327	4.41038	84.4394	69.9077	-90.971	-148.254	-80.4106	147.437	57.9311	43.6169	53.171	99.0149	-159.396	208.824	-189.282	128.973	-332.485	47.0268	33.6027	404.304	-300.164	-85.3392	-76.3959	397.363	-175.279	47.224	-59.1824	101.838	-125.049	34.166	-60.094	80.824	-62.9267	59.4048	-130.216	78.7646
237	107.413	2.99312	4.36835	84.6913	71.2347	-91.2756	-144.864	-82.5771	148.387	56.0712	44.3565	53.5284	99.3057	-160.025	205.702	-185.756	127.619	-329.885	43.0612	36.9794	401.072	-296.122	-86.3704	-77.1917	404.329	-184.112	45.8039	-57.56	103.797	-123.583	31.5815	-60.357	77.0235	-59.6913	61.3354	-130.442	78.485
238	128.482	3.03322	4.37282	85.5255	72.4468	-90.6833	-138.166	-86.8671	145.436	56.6112	46.6343	53.2473	101.263	-161.632	207.791	-187.678	128.099	-331.832	45.1651	34.5488	404.961	-299.604	-82.5656	-77.1063	405.55	-186.879	48.9796	-60.7882	100.802	-124.921	38.2865	-62.9208	66.9192	-47.0102	58.2204	-130.442	78.485
239	124.634	3.01873	4.34932	85.5231	72.4038	-91.0391	-139.83	-85.5513	145.461	56.6599	46.2476	53.0607	99.7249	-159.07	208.603	-188.614	128.469	-332.968	43.3767	36.2486	405.964	-300.615	-82.7839	-77.2676	406.149	-187.53	48.4213	-60.3908	101.018	-124.017	36.225	-61.7418	65.3406	-45.9981	58.7119	-130.442	78.485
240	124.958	2.9937	4.32507	85.3656	71.9273	-91.0335	-143.509	-83.5547	144.852	58.368	45.0829	53.4958	98.072	-157.864	204.611	-184.312	128.411	-333.71	44.3079	35.3507	406.503	-301.208	-82.7153	-77.3364	405.938	-187.124	48.1504	-60.4231	101.064	-123.833	35.1448	-59.9674	62.6805	-44.0922	58.3034	-130.442	78.485	1ra2_1rx7_gly_trial1273.0024.pdb
241	133.344	3.01067	4.32829	85.6598	72.1156	-91.1594	-145.689	-82.0381	144.544	59.1349	44.4091	53.5026	97.6487	-158.094	205.404	-185.684	131.004	-334.78	40.6094	38.1767	406.843	-300.709	-82.4705	-77.5631	400.871	-180.846	49.0938	-61.8768	100.033	-125.555	38.8498	-61.2117	60.4936	-41.2267	57.8565	-131.424	78.7066
242	142.919	2.96428	4.32247	85.3857	72.919	-91.3972	-144.567	-83.0434	145.736	57.9082	44.422	53.0143	93.2192	-151.097	203.64	-183.752	127.964	-334.39	38.3758	40.049	405.065	-298.534	-83.144	-78.4047	415.005	-196.422	41.4651	-56.5321	105.263	-127.834	41.0767	-61.6589	63.5551	-43.853	55.9429	-130.268	78.6436
243	171.301	2.94344	4.32026	85.4118	73.0303	-91.5703	-146.19	-81.9822	146.158	57.9041	43.892	52.7844	91.8301	-148.7	205.037	-185.257	128.057	-333.931	37.3638	40.889	404.507	-297.685	-83.6886	-79.3468	408.65	-188.753	45.1043	-59.5676	105.887	-130.624	42.6119	-64.1174	59.0693	-38.56	56.6491	-130.442	78.485
244	154.205	2.94798	4.27863	85.6701	73.5067	-90.8667	-147.533	-82.3134	143.082	62.311	43.3248	53.1329	92.5298	-150.876	203.894	-183.945	128.512	-332.878	32.2039	45.2925	401.395	-293.832	-84.8673	-79.4852	400.462	-178.494	48.5721	-62.8576	103.583	-128.296	39.4817	-62.9911	56.5894	-37.5538	57.3329	-130.442	78.485
245	138.027	2.92994	4.26308	85.5999	72.6024	-90.9334	-149.828	-80.3284	142.656	62.8149	43.0234	52.8031	91.9936	-149.215	206.144	-186.252	128.504	-336.923	41.8899	36.7125	407.128	-300.513	-83.0417	-79.2363	409.979	-189.893	51.9098	-62.822	103.867	-125.496	36.4646	-60.9241	53.4615	-36.4361	54.4334	-128.982	78.6587
246	64.1956	2.91447	4.18051	86.0174	72.5624	-90.0132	-153.542	-79.8971	137.271	70.3955	41.5658	53.5663	97.0018	-157.565	204.495	-183.877	129.274	-336.135	35.6689	42.1187	403.759	-296.279	-84.3506	-79.6395	398.515	-174.437	53.6115	-65.4956	96.8211	-117.466	24.4908	-54.1107	55.2385	-41.0343	58.7076	-130.475	78.4657
247	75.1657	2.89494	4.14421	85.987	72.1276	-90.0019	-152.48	-80.6496	137.506	70.0486	41.6945	53.5641	94.2905	-154.346	204.351	-184.088	129.984	-338.732	36.5347	40.9533	406.681	-298.848	-83.0147	-81.1063	401.155	-176.752	52.1118	-64.2037	97.0465	-116.628	23.6729	-54.9905	51.8339	-37.8239	59.5189	-130.764	78.5531
248	76.104	2.87427	4.14693	85.4415	71.868	-90.1182	-151.126	-81.627	137.974	69.3325	41.9084	53.5266	92.522	-151.964	204.097	-183.928	130.094	-340.713	41.4258	36.6718	410.054	-302.796	-81.953	-81.489	413.491	-191.344	52.121	-61.8352	98.5326	-114.487	22.2292	-54.9695	52.7558	-39.8548	56.2921	-128.014	78.8346
249	62.2929	2.85248	4.15565	85.2525	71.5451	-90.0212	-147.185	-84.5504	137.894	68.6684	42.8011	53.0385	90.6649	-148.244	206.512	-186.468	130.075	-340.221	39.8078	37.9544	408.86	-301.181	-82.7377	-81.9914	409.082	-187.038	53.4805	-63.7395	95.1111	-111.02	21.8003	-56.2054	55.7993	-42.6912	60.6712	-130.442	78.485
250	52.5607	2.8566	4.10786	84.9629	70.8668	-89.5732	-148.506	-84.0132	136.955	70.3487	42.6912	53.407	92.8313	-152.131	205.346	-184.815	130.637	-342.539	44.2071	34.093	411.749	-304.627	-81.7886	-82.0838	413.527	-191.753	52.1118	-61.8842	95.5898	-108.728	19.3793	-56.2038	56.953	-44.8939	57.9249	-127.036	78.8288	1ra2_1rx7_gly_trial1273.0025.pdb
251	7.58847	2.83654	4.073	85.6801	71.7693	-89.7248	-151.464	-82.3993	136.805	71.4382	41.5792	53.6262	96.2362	-156.765	205.258	-184.252	130.515	-341.083	39.2965	38.1729	407.638	-299.522	-83.4446	-82.1709	410.74	-185.759	50.8542	-59.8346	92.5506	-107.808	15.6832	-55.7415	55.7905	-43.8233	60.6407	-128.589	78.679
252	-1.52522	2.85863	4.04842	85.2564	71.338	-89.7904	-152.031	-82.8931	134.858	74.375	40.8257	54.5202	96.3535	-159.06	201.776	-180.765	131.982	-343.148	44.011	34.0913	411.095	-303.598	-82.3664	-82.0286	422.191	-197.314	47.5791	-52.507	92.7507	-107.082	15.2939	-57.6075	57.4388	-46.1219	57.891	-127.369	78.8502
253	-12.1566	2.83846	4.01332	85.7575	71.7264	-89.9883	-153.914	-81.309	135.238	74.094	40.4633	54.4001	97.5947	-159.904	203.472	-182.436	131.598	-341.712	39.3765	37.9977	407.281	-298.878	-83.8286	-82.8377	414.84	-186.857	47.4187	-52.8552	90.2469	-106.409	12.0161	-56.5941	56.0243	-45.1187	62.4378	-130.442	78.485
254	-12.7475	2.79683	3.98471	85.6257	71.8664	-90.0233	-154.104	-80.7226	135.54	73.3847	40.6708	54.0955	96.8907	-158.032	205.18	-184.28	131.515	-344.194	44.3888	33.5891	410.646	-302.646	-83.0745	-82.7982	424.278	-200.93	49.4144	-54.4807	94.8533	-105.67	8.61793	-55.6165	54.1729	-43.4059	64.475	-130.442	78.485
255	-28.8276	2.78962	3.9468	85.1947	70.8579	-90.3592	-157.9	-76.8567	136.024	72.5871	40.4718	53.798	99.3012	-159.877	207.144	-186.047	130.689	-345.862	47.776	30.6342	413.67	-305.918	-82.7549	-82.6005	424.027	-198.65	49.0363	-52.865	92.7516	-103.708	4.12999	-55.2734	56.5673	-46.3588	66.6645	-131.055	78.3982
256	-33.2916	2.74893	3.9205	85.011	70.5625	-90.4943	-158.05	-76.6385	136.433	72.0695	40.4563	53.4533	99.2331	-158.805	209.105	-188.064	130.434	-347.836	51.4161	27.3572	416.397	-309.173	-81.9954	-82.9577	426.07	-202.632	51.1128	-55.1252	94.9848	-103.182	2.11473	-55.149	55.4261	-45.2407	67.6176	-130.442	78.485
257	-34.1754	2.73219	3.86079	85.2973	70.9655	-90.6839	-162.395	-72.787	136.837	71.8545	39.9369	53.516	102.656	-162.679	209.115	-187.708	129.877	-347.776	49.8645	28.4416	414.303	-306.485	-83.1909	-82.8037	427.425	-203.553	50.0943	-54.0802	95.076	-101.404	-2.74896	-55.4359	57.522	-47.5144	70.6337	-130.442	78.485
258	-52.0561	2.70614	3.83772	85.0459	69.9316	-90.8859	-163.258	-72.2307	137.368	71.4668	39.6147	53.0201	104.012	-162.642	211.156	-189.58	128.748	-348.84	50.9301	27.2695	414.213	-306.407	-83.1788	-83.5363	419.379	-191.985	50.0698	-54.774	92.376	-100.873	-3.539	-56.0786	58.3768	-48.3225	70.6891	-129.705	78.6033
259	-56.4589	2.69186	3.81235	85.5957	70.616	-91.0922	-165.474	-70.4504	137.788	71.273	39.1468	52.5394	106.711	-164.484	215.184	-193.533	128.37	-347.684	46.7646	30.5054	409.595	-300.738	-84.9058	-84.1402	416.231	-186.877	48.7252	-54.0526	91.2393	-100.216	-4.98168	-57.6742	61.5773	-51.2047	73.7152	-130.442	78.485
260	-62.7297	2.67103	3.81174	84.6546	69.0426	-90.8365	-163.126	-73.3434	138.172	71.5245	38.9614	53.3224	104.187	-163.287	211.462	-190.028	129.693	-350.605	52.5206	25.5205	414.834	-306.898	-83.3684	-84.4227	418.848	-190.484	48.4955	-54.2106	92.7424	-100.18	-4.73063	-57.3165	62.7894	-52.5911	73.0825	-130.442	78.485	1ra2_1rx7_gly_trial1273.0026.pdb
261	-30.4496	2.63307	3.70508	84.8661	68.9838	-90.9363	-167.012	-70.003	137.449	72.3634	38.4347	53.4076	106.059	-165.428	212.37	-190.861	129.572	-351.196	49.7303	27.4596	410.41	-301.794	-84.3436	-84.9892	413.326	-183.946	48.9161	-54.8187	89.2131	-94.3902	-10.8862	-60.4536	66.5422	-55.9691	78.8148	-130.187	78.8271
262	-41.1727	2.61362	3.72701	84.4771	68.0376	-91.1107	-165.915	-70.8111	138.765	70.8425	38.6207	52.1541	105.492	-161.8	218.446	-197.008	128.542	-353.94	54.7972	23.0201	414.847	-307.056	-83.0848	-84.9372	415.254	-186.493	50.5876	-56.5762	90.3645	-92.9306	-15.3042	-55.5347	70.9549	-61.1555	74.186	-126.044	79.4898
263	-60.648	2.61322	3.77687	84.004	67.3348	-90.9357	-167.43	-70.3637	139.691	70.9754	37.8681	51.3083	104.819	-159.225	222.167	-200.725	127.966	-355.363	56.4008	21.3212	415.026	-307.349	-83.0089	-84.5165	410.694	-180.12	53.6265	-59.0359	88.4646	-94.5966	-9.36379	-57.7575	72.8587	-62.9847	72.5769	-127.682	79.0086
264	-80.116	2.58544	3.76636	83.5932	67.0984	-90.7918	-167.042	-71.8153	139.222	72.428	37.2559	51.4466	104.974	-159.51	219.709	-198.044	127.571	-356.89	57.9818	19.6169	415.037	-307.473	-82.9393	-84.105	412.953	-182.356	55.6998	-60.203	88.5433	-95.3596	-7.9848	-59.0872	73.171	-63.1499	74.1186	-130.442	78.485
265	-87.4644	2.54759	3.76431	83.8483	68.2395	-90.5642	-164.766	-74.4979	138.653	73.5168	37.1766	51.1455	103.806	-157.633	220.81	-199.174	127.547	-356.497	56.355	20.5901	411.979	-303.701	-84.2903	-84.3391	419.03	-191.362	57.8927	-62.7018	92.1494	-95.2768	-8.12633	-59.8488	74.429	-64.3896	75.2191	-130.442	78.485
266	-93.2433	2.54946	3.70487	84.2474	69.4075	-90.9852	-165.842	-74.6791	140.072	73.4923	36.2594	52.9221	100.458	-157.541	211.02	-189.39	128.493	-357.522	60.9713	16.5818	413.23	-304.523	-85.4664	-83.3183	431.289	-205.849	54.6614	-59.0308	103.015	-103.043	-3.9736	-59.3635	57.6412	-48.811	66.8444	-126.36	78.9532
267	-104.795	2.52582	3.65918	83.1181	67.2294	-90.5671	-167.297	-74.5512	138.152	76.432	35.4091	53.6137	97.4058	-155.475	208.069	-186.612	129.096	-359.513	62.4436	14.9275	414.375	-305.779	-85.1304	-84.0363	419.793	-191.15	57.1538	-62.9154	100.562	-101.308	-7.49461	-59.1811	59.7408	-51.1336	66.6222	-123.744	79.3974
268	-110.657	2.50695	3.65681	82.7442	66.2329	-90.2229	-165.626	-76.5711	137.714	77.2943	35.3826	53.2797	95.0076	-151.718	209.597	-188.32	129.014	-361.115	63.0165	13.8902	412.789	-303.984	-85.3604	-84.5701	416.863	-186.091	52.7488	-60.1128	99.4777	-101.175	-5.62932	-60.253	63.2123	-54.5063	65.475	-122.974	79.393
269	-105.16	2.4812	3.60998	82.316	65.6441	-89.8677	-164.48	-77.9737	136.515	78.7858	35.3615	54.2277	92.2011	-150.565	202.293	-180.984	129.517	-362.038	63.0668	13.485	411.373	-302.362	-85.6367	-84.8827	419.257	-188.748	49.9331	-58.3821	100.491	-100.059	-7.25154	-61.1674	65.3179	-56.4128	65.3005	-121.111	79.6275
270	-98.2012	2.46728	3.58751	82.3326	65.0554	-89.6504	-163.601	-79.0709	135.874	79.6657	35.3083	54.9835	88.4255	-147.935	196.398	-175.25	130.441	-362.35	61.7288	14.183	409.137	-299.526	-86.5829	-85.2514	416.958	-184.703	45.7021	-56.0983	99.9926	-101.086	-6.90833	-60.8583	64.1363	-54.9086	69.3005	-124.748	79.1605	1ra2_1rx7_gly_trial1273.0027.pdb
271	-88.361	2.43276	3.53459	82.0717	65.4226	-89.6794	-159.158	-82.2971	136.539	78.1585	36.2046	54.6907	89.5268	-148.525	198.977	-177.775	130.957	-365.12	67.6106	9.0784	412.836	-303.402	-86.5567	-85.7312	427.042	-197.04	40.806	-53.2576	105.755	-103.081	-7.41357	-60.786	60.0864	-50.402	73.6151	-127.869	78.7734
272	-88.9667	2.42852	3.51488	82.547	65.4117	-89.686	-162.736	-79.4451	136.328	78.8333	35.6245	53.3506	92.9826	-149.8	209.496	-188.225	131.454	-367.625	68.4482	8.20599	412.598	-302.887	-86.3657	-86.3787	424.261	-192.707	38.087	-52.143	105.203	-103.064	-9.49	-59.4636	61.3739	-51.3734	76.8845	-129.765	78.5588
273	-81.7623	2.41699	3.38099	81.9382	64.3795	-89.9695	-165.618	-76.7458	136.342	78.7515	35.3078	53.602	95.7791	-154.554	208.398	-186.828	133.382	-371.897	70.8268	6.03988	413.801	-303.839	-85.8199	-86.7842	419.687	-186.271	36.5749	-51.7132	104	-101.836	-7.4815	-67.5374	59.458	-48.4308	81.0175	-130.442	78.485
274	-66.8712	2.4246	3.31128	81.3461	63.2335	-90.1911	-166.214	-75.7422	136.632	78.0054	35.4701	52.4703	98.5575	-156.261	216.652	-195.129	134.997	-377.854	77.0738	0.550089	420.067	-310.945	-84.0351	-86.6767	419.567	-184.715	30.1475	-47.369	103.891	-101.578	-6.767	-69.181	58.987	-47.5257	81.5768	-130.442	78.485
275	-57.0881	2.41988	3.25073	81.8917	62.9263	-90.2704	-173.075	-70.4651	136.186	79.5463	34.0923	52.5926	101.557	-160.208	215.376	-193.617	135.787	-379.841	76.1156	0.915398	414.806	-304.77	-84.7882	-86.6908	411.896	-174.141	27.3363	-46.3154	101.96	-101.262	-6.40974	-71.2096	59.259	-47.3069	82.6873	-130.442	78.485
276	-41.5751	2.41543	3.20923	82.1641	63.4039	-90.3786	-172.487	-70.7162	136.346	79.0745	34.3188	51.279	102.418	-159.789	223.369	-201.897	138.063	-385.437	81.3029	-3.7339	419.311	-309.784	-83.4299	-86.7552	421.312	-184.427	19.0602	-39.9338	104.438	-101.968	-5.76635	-70.4807	55.3067	-43.3235	82.2508	-130.442	78.485
277	-37.8127	2.42234	3.22902	83.3774	63.3949	-90.578	-176.645	-67.2599	136.449	79.4313	33.5524	50.2128	101.778	-157.396	228.044	-206.703	138.311	-385.375	76.4305	0.0939555	410.961	-299.871	-85.1899	-85.929	402.52	-161.981	26.59	-48.0284	100.157	-101.589	-9.46264	-66.4057	55.6455	-43.8623	81.7126	-129.9	78.7105
278	-29.5507	2.43605	3.15621	83.4837	62.7891	-90.4669	-175.244	-67.9485	136.863	78.4	34.3616	49.6696	102.003	-157.795	228.97	-207.742	140.944	-390.156	77.1238	-0.680319	410.855	-299.025	-84.9204	-85.5932	401.776	-159.092	19.0147	-42.4716	99.3788	-101.68	-6.79455	-70.2558	56.0786	-43.4581	82.8827	-130.442	78.485
279	-33.914	2.42642	3.13932	83.9971	62.3974	-90.753	-174.819	-67.9431	137.242	77.581	34.5238	48.7606	100.753	-156.082	230.98	-210.025	143.775	-394.365	77.4836	-1.00634	410.848	-298.206	-84.7138	-85.1559	400.59	-155.835	11.7948	-37.2732	98.6225	-102.122	-7.69381	-68.4366	55.5824	-42.7731	82.8457	-130.442	78.485
280	-52.7759	2.4231	3.14962	84.1114	62.0891	-90.9975	-174.426	-67.8172	137.609	76.7004	34.7743	47.5781	96.4417	-150.833	236.403	-216.194	147.327	-398.519	78.5925	-1.79169	412.639	-299.552	-84.2131	-85.0697	401.37	-155.828	10.39	-35.878	98.027	-102.05	-9.68095	-66.6371	55.3239	-42.3602	83.0727	-130.442	78.485	1ra2_1rx7_gly_trial1273.0028.pdb
281	-60.3582	2.43176	3.15032	84.2326	61.1787	-91.1079	-174.233	-67.5858	137.982	75.9225	35.0622	46.4768	92.0194	-145.606	241.365	-221.906	150.87	-403.163	79.3824	-2.44337	413.551	-299.821	-83.7354	-84.4464	399.393	-151.694	4.815	-31.1796	96.521	-101.668	-10.8009	-65.7691	59.2335	-45.9139	83.4763	-130.442	78.485
282	-67.7775	2.43131	3.14067	84.155	60.657	-91.31	-172.729	-68.3149	138.309	74.8864	35.5632	45.7398	87.9309	-140.893	244.168	-225.378	153.531	-406.974	80.5026	-3.23245	415.245	-301.039	-83.3461	-84.1314	398.902	-149.947	2.49702	-29.2518	95.689	-101.66	-10.1614	-66.8624	58.7945	-45.0696	83.8173	-130.442	78.485
283	-210.653	2.43155	3.13873	84.2774	60.0596	-91.5245	-171.148	-68.979	138.8	73.5692	36.1659	44.9984	83.5766	-136.008	247.369	-229.35	156.516	-410.607	81.3108	-3.79987	416.265	-301.493	-83.0663	-83.6854	398.109	-147.725	-0.562806	-26.7187	94.8029	-100.881	-13.0332	-65.1936	61.0479	-47.1421	84.5371	-130.442	78.485
284	-224.088	2.44132	3.09927	81.989	57.1364	-91.7456	-173.271	-66.8359	139.18	73.0887	35.9354	44.824	78.4421	-128.891	245.112	-227.134	154.719	-414.83	85.8407	-7.34362	424.324	-310.494	-80.8095	-82.9662	393.252	-141.694	3.16687	-30.7187	93.5176	-99.8807	-13.8184	-65.6188	63.7229	-49.9289	84.0126	-130.442	78.485
285	-230.019	2.43735	3.12736	81.6898	56.7918	-91.9809	-173.602	-65.8124	139.549	72.0829	36.2625	44.1961	71.9387	-119.054	244.918	-227.156	152.582	-415.252	82.8436	-4.6939	421.81	-307.299	-81.234	-82.5301	391.686	-139.438	5.93075	-33.2016	92.6883	-99.4677	-14.6496	-64.9102	66.3803	-52.4822	83.5679	-130.359	78.5002
286	-228.535	2.42825	3.10549	81.8307	57.2266	-92.1482	-175.409	-63.8703	139.538	71.9418	36.1406	44.2171	67.2134	-112.862	242.894	-225.377	151.673	-415.903	78.9232	-1.13375	418.282	-302.938	-81.6237	-83.2464	393.615	-142.13	6.7248	-35.8841	95.098	-99.6653	-15.1988	-65.1801	65.821	-51.5787	85.2781	-130.442	78.485
287	-233.625	2.44235	3.09848	81.2935	56.1033	-92.0321	-170.926	-67.3021	139.503	71.236	37.178	44.3167	62.5108	-108.116	242.385	-225.628	153.709	-419.296	79.7557	-1.4158	420.475	-304.839	-80.9251	-82.6624	389.719	-137.212	8.50618	-38.1978	94.4033	-99.125	-15.2694	-65.5415	67.0893	-52.701	84.3536	-129.543	78.619
288	-231.646	2.44121	3.07652	80.4963	55.1465	-92.2188	-174.425	-64.0823	139.356	71.5985	36.6543	44.3853	58.7766	-102.995	240.484	-223.852	152.483	-421.289	81.212	-2.48102	422.2	-306.721	-80.1497	-83.0654	390.651	-138.222	8.39924	-39.4072	95.7073	-98.2278	-17.3885	-64.3512	68.3945	-54.1236	83.7598	-128.124	79.0421
289	-234.962	2.44967	3.02065	80.6216	55.3888	-92.2233	-172.546	-65.2113	139.104	71.3105	37.2578	44.5125	54.4481	-98.3022	239.906	-223.993	153.903	-424.288	80.2598	-1.5156	419.385	-303.051	-80.1317	-83.2365	388.557	-136.004	9.11818	-42.175	97.0891	-99.694	-12.1474	-69.425	64.7209	-49.7868	86.5547	-130.406	78.4919
290	-229.129	2.44761	2.96272	79.8589	54.5879	-92.2795	-176.438	-62.2422	138.993	72.2332	36.3254	44.9972	52.0744	-96.0463	236.772	-220.959	153.557	-427.102	83.0318	-3.66576	422.374	-306.465	-78.8342	-84.2993	392.713	-140.454	5.28961	-41.2795	100.047	-99.8744	-12.6397	-69.2767	62.7232	-47.7196	87.0513	-129.564	78.7253	1ra2_1rx7_gly_trial1273.0029.pdb
291	-250.511	2.46781	2.91491	79.9656	54.1483	-92.4188	-173.498	-63.9588	139.104	71.0184	37.2741	44.9887	48.5938	-91.8999	236.819	-221.582	154.422	-430	82.7838	-3.09391	421.806	-305.411	-78.4253	-83.5383	386.124	-132.773	5.48546	-43.4311	99.8618	-100.504	-10.1553	-71.5834	61.1253	-45.7082	88.1607	-130.442	78.485
292	-243.85	2.50703	2.7358	78.6705	52.5724	-92.951	-173.074	-62.9307	139.543	69.0326	38.0189	44.4709	46.6124	-87.8149	238.384	-223.221	153.269	-436.856	90.3147	-9.33053	429.229	-313.766	-75.7853	-83.2925	383.948	-129.258	-0.113777	-40.7881	100.729	-100.788	-2.41156	-81.8874	55.559	-39.6712	88.9887	-130.223	78.6437
293	-237.757	2.53733	2.66147	78.6115	51.5761	-93.5167	-171.84	-62.487	140.384	66.4336	38.9723	44.1373	43.3027	-82.7037	240.446	-225.8	153.277	-440.693	92.0447	-10.6359	430.096	-314.507	-74.8825	-81.3535	373.896	-118.068	1.55282	-43.6449	99.2191	-100.143	-3.36826	-82.7007	56.7289	-40.5471	89.9142	-130.416	78.4916
294	-231.755	2.58137	2.52518	78.5652	50.5871	-94.0753	-173.944	-59.522	140.819	64.94	39.1329	42.3244	47.9008	-85.4561	244.722	-228.639	151.545	-444.966	97.3355	-14.8658	434.46	-319.401	-73.3697	-79.1644	364.113	-106.723	-1.41134	-42.0051	97.3133	-99.2518	-2.70091	-85.889	55.5377	-39.5813	90.3805	-130.319	78.5785
295	-236.418	2.61712	2.41673	78.7905	49.8604	-94.4208	-174.54	-58.2397	141.1	63.8866	39.3841	40.7522	50.6665	-86.6682	249.27	-232.217	150.833	-449.271	103.149	-19.6999	437.641	-323.08	-71.9908	-77.3634	356.115	-97.4126	-5.47576	-39.5566	96.1148	-98.5631	-3.32829	-86.9452	55.2712	-39.5533	90.7409	-130.189	78.6814
296	-241.099	2.62252	2.3743	79.3583	49.822	-94.6802	-178.775	-54.8096	141.619	63.9227	38.3934	40.4431	50.1008	-84.768	249.444	-232.153	149.545	-450.587	103.295	-20.0728	433.033	-318.177	-72.0033	-76.2099	351.113	-91.5936	-9.73597	-37.3991	95.9925	-98.3024	-6.10242	-84.6844	57.8057	-41.4894	92.0918	-130.442	78.485
297	-230.35	2.64705	2.32757	78.9943	49.0712	-94.3875	-172.963	-59.4884	141.205	63.5341	39.7245	40.8778	46.2225	-80.8758	249.145	-232.698	150.765	-453.594	104.643	-21.0231	433.391	-318.498	-71.2264	-72.8762	339.215	-77.9654	-19.3528	-29.1324	93.5865	-97.5881	-9.76561	-82.0171	60.182	-43.6052	92.9477	-130.392	78.4938
298	-228.766	2.66292	2.30731	78.9017	48.3846	-94.5432	-174.538	-57.8397	141.234	63.4684	39.5905	41.7348	41.1911	-76.402	248.071	-232.768	152.508	-455.944	105.552	-21.6634	435.941	-320.891	-70.7228	-70.8141	332.078	-69.7419	-27.8063	-22.4206	92.5717	-97.0026	-13.3473	-79.2001	61.941	-44.982	94.5446	-130.442	78.485
299	-232.844	2.67566	2.25342	78.7357	48.0614	-94.5323	-176.465	-56.5498	141.713	63.6506	38.9995	40.4929	46.1238	-80.8466	249.747	-233.061	151.347	-457.267	107.705	-23.5546	437.425	-322.53	-70.3298	-69.8329	328.773	-65.7548	-31.9845	-19.3731	92.128	-95.8929	-16.1532	-77.7746	64.5417	-47.8065	94.9096	-129.552	78.9906
300	-229.758	2.66295	2.25217	78.9349	48.2576	-94.9082	-174.698	-57.3737	142.265	61.6021	39.7084	39.7017	44.9731	-77.0057	254.422	-237.962	150.301	-458.649	109.725	-25.1688	435.397	-320.842	-69.801	-71.1695	331.724	-69.1108	-26.6776	-25.8365	93.7217	-94.078	-24.2883	-71.8144	68.1293	-50.9939	95.3296	-128.248	78.9893	1ra2_1rx7_gly_trial1273.0030.pdb
301	-221.602	2.67914	2.18059	79.0141	48.516	-94.6037	-170.428	-60.9943	141.988	61.7064	40.5426	38.5394	48.5234	-79.8594	255.723	-238.109	149.468	-460.212	112.864	-27.989	434.341	-320.022	-69.4612	-70.0906	328.49	-64.857	-35.7909	-18.6232	93.7161	-95.4779	-17.5061	-77.6847	66.8853	-49.3991	96.163	-129.093	78.9302
302	-233.777	2.67759	2.18085	79.4461	49.3557	-94.6544	-171.615	-60.1027	142.54	61.4989	40.2162	37.3845	52.8285	-84.041	257.726	-238.93	148.82	-459.859	110.244	-25.8599	430.489	-315.544	-70.0419	-73.0635	335.096	-72.4051	-26.7506	-30.1608	97.4602	-95.9166	-18.3356	-76.8428	66.4152	-48.4307	98.2954	-130.442	78.485
303	-213.39	2.7182	2.09739	79.1305	48.8205	-94.5586	-169.673	-61.6431	142.314	61.6053	40.6443	37.0338	54.0208	-85.4556	258.05	-238.915	148.968	-462.453	113.908	-28.8794	435.376	-320.779	-69.1511	-71.9396	331.58	-68.0436	-34.4357	-25.4218	97.8456	-96.6563	-14.8481	-79.1774	64.5589	-46.414	98.3877	-130.442	78.485
304	-233.114	2.71055	2.07315	78.7034	49.2596	-94.5232	-172.62	-59.7778	141.767	62.6713	39.7268	36.6742	52.7548	-82.3376	260.127	-241.136	148.011	-464.177	117.703	-32.0818	431.427	-317.384	-68.6072	-70.283	326.811	-62.709	-41.9077	-19.1775	97.174	-96.4115	-17.351	-76.3553	65.8121	-47.8869	98.9004	-129.922	78.791
305	-229.593	2.70764	2.06834	79.4562	48.9448	-94.4285	-168.702	-62.9693	142.861	61.2931	40.5455	36.8843	51.7938	-81.5235	259.617	-240.81	148.242	-464.145	118.795	-33.408	430.148	-315.974	-68.8643	-71.8249	330.37	-66.571	-36.0229	-26.4065	98.931	-94.5526	-25.2445	-70.7013	67.9032	-49.2018	98.7074	-127.851	78.2929
306	-229.234	2.70689	2.06768	79.6605	49.6289	-94.3249	-171.616	-61.0723	141.735	63.0938	39.6639	36.9881	49.7787	-78.59	259.593	-241.102	147.944	-465.362	117.324	-31.7865	424.909	-310.48	-68.6964	-71.0672	327.813	-63.8603	-37.9683	-25.1096	98.6496	-94.6403	-24.9099	-70.4186	67.9309	-49.4542	98.4563	-127.304	78.7578
307	-225.498	2.70207	2.06385	79.7891	49.1661	-94.3194	-172.205	-61.3398	142.257	63.2065	39.0915	37.0787	49.2074	-77.774	259.491	-241.103	147.747	-466.394	119.061	-33.2993	425.518	-311.348	-68.2486	-72.323	330.579	-66.9797	-33.4472	-30.8449	100.175	-93.2199	-30.9702	-65.7437	69.6343	-51.1412	98.9035	-126.415	78.6846
308	-214.468	2.75977	2.04821	79.01	48.1588	-94.6846	-176.468	-57.0803	142.143	63.4385	38.5709	38.7538	44.5253	-72.4948	254.507	-237.512	147.836	-467.878	118.308	-31.0796	426.063	-312.596	-66.86	-75.242	330.817	-66.9549	-34.5763	-30.9749	104.073	-93.7871	-26.8851	-69.2953	69.4659	-51.364	99.8545	-127.098	79.3476
309	-210.537	2.77545	2.0316	78.5641	49.2659	-94.5065	-170.405	-61.2676	141.924	61.9865	40.4154	39.1698	41.4734	-68.4596	254.147	-237.935	147.967	-469.182	116.439	-29.0439	423.943	-310.245	-66.4485	-72.5306	323.029	-59.0486	-41.7307	-24.4024	102.462	-96.2096	-19.1555	-73.6075	64.0419	-46.0609	99.6765	-128.705	79.0297
310	-208.077	2.77978	2.02551	79.499	49.6597	-94.2537	-170.007	-62.5061	142.084	62.6438	39.9357	39.2348	40.8414	-67.4353	253.919	-237.754	147.619	-470.85	115.563	-28.8724	422.013	-307.993	-65.9043	-75.8853	334.136	-71.0531	-27.9459	-40.9475	105.704	-97.0287	-20.3014	-71.3616	59.8439	-41.6528	101.323	-130.442	78.485	1ra2_1rx7_gly_trial1273.0031.pdb
311	-204.355	2.81057	1.98436	79.5528	49.8832	-93.599	-170.914	-63.2586	140.615	65.9058	38.9141	40.6534	37.7981	-65.8835	249.251	-233.966	148.537	-473.043	115.67	-28.5017	422.456	-308.469	-65.083	-74.1596	329.928	-66.5337	-33.7679	-36.9216	105.117	-99.0836	-13.2523	-74.4519	52.1508	-34.2682	99.0768	-130.317	78.6196
312	-201.88	2.85015	1.91503	79.27	50.6351	-93.664	-169.688	-63.9028	140.734	65.4095	39.3722	38.7459	45.5318	-73.9229	251.447	-234.251	148.054	-474.274	115.259	-28.2676	426.32	-311.896	-64.7045	-72.9062	326.634	-63.0084	-38.0652	-33.7055	104.746	-100.48	-5.74398	-81.8768	46.4803	-28.1081	98.7233	-130.442	78.485
313	-202.963	2.87797	1.82589	78.3021	49.8033	-94.1275	-178.329	-56.9786	141.303	65.825	37.4336	38.4693	44.5244	-71.266	252.314	-235.154	147.044	-478.841	124.13	-35.9091	433.564	-320.775	-62.1145	-73.2342	329.199	-65.6065	-37.6315	-35.5662	105.367	-101.759	0.0252902	-86.7148	41.1431	-22.7133	97.7178	-130.442	78.485
314	-193.073	2.89595	1.80702	78.391	50.9944	-94.1911	-178.063	-56.9129	141.216	65.6608	37.651	38.6847	44.4766	-70.854	251.408	-234.29	146.329	-478.388	121.642	-33.9814	430.523	-317.111	-62.536	-70.7296	321.062	-58.2122	-39.3448	-32.7889	103.345	-102.354	2.61625	-87.641	36.8502	-18.8843	95.9016	-130.204	78.6497
315	-206.687	2.90248	1.78542	78.3763	50.4911	-94.1121	-175.95	-58.7091	141.384	65.297	38.077	38.6935	44.3491	-69.7427	251.486	-234.225	144.942	-478.601	121.83	-35.723	430.133	-316.056	-62.5994	-72.0008	326.152	-63.8601	-32.7646	-40.2454	104.244	-101.541	1.96338	-89.3072	39.0223	-20.3902	96.0482	-128.904	78.3582
316	-181.429	2.93558	1.71886	78.1116	51.3739	-94.418	-174.761	-58.4679	141.206	63.9179	39.0751	38.6618	43.2593	-66.5096	251.357	-234.2	143.217	-479.81	125.799	-39.3283	433.309	-319.828	-61.7817	-69.9635	320.372	-58.3171	-38.4534	-34.9128	103.221	-103.044	6.47955	-91.1861	30.0803	-11.9946	95.2067	-130.113	78.5309
317	-172.959	2.96253	1.75499	77.7051	51.6868	-92.5639	-165.994	-66.2812	135.45	68.8754	41.3821	35.944	51.1532	-73.9404	257.985	-238.285	142.388	-482.936	126.205	-43.4569	461.293	-344.43	-59.8297	-71.7174	325.778	-64.166	-29.6604	-43.6221	104.694	-108.425	14.1769	-96.5418	19.3703	-1.40072	88.9228	-130.631	78.9743
318	-201.421	2.97081	1.71879	78.3408	52.5198	-93.1401	-171.292	-63.0187	138.552	67.6476	39.1456	34.7136	59.1519	-84.0244	260.179	-238.803	142.873	-483.838	125.203	-42.4739	465.901	-348.699	-59.3122	-71.375	325.501	-63.9379	-31.9069	-42.2852	104.636	-108.045	14.1717	-97.2716	15.6226	2.32112	89.329	-130.504	78.9941
319	-214.635	2.99702	1.66264	76.8321	50.5009	-92.9876	-175.336	-60.1413	138.647	68.6305	38.1454	34.6904	61.2391	-86.3795	259.729	-238.129	142.517	-485.304	129.46	-46.1289	468.72	-352.041	-58.7694	-72.1678	327.378	-65.9654	-29.0007	-46.1217	105.542	-105.553	9.24859	-97.5852	23.7538	-5.80882	92.7268	-130.437	78.7186
320	-220.059	3.02268	1.62111	75.3501	48.2345	-92.894	-176.84	-59.175	139.249	68.7313	37.7092	35.16	60.7019	-85.9681	258.37	-236.976	142.15	-486.533	130.448	-46.9189	473.227	-356.52	-58.3125	-70.592	322.341	-60.9692	-34.2183	-41.0497	104.763	-104.06	6.3681	-97.7032	34.4425	-16.313	94.7851	-130.442	78.485	1ra2_1rx7_gly_trial1273.0032.pdb
321	-221.079	3.04609	1.56733	75.5055	49.0282	-92.9573	-177.157	-58.7626	139.566	68.437	37.7151	35.243	60.2754	-85.5896	258.024	-236.658	142.147	-487.612	132.258	-48.0952	476.58	-360.171	-57.6898	-70.0211	321.069	-59.7884	-36.3807	-38.9717	104.367	-105.002	10.6705	-100.023	27.9363	-10.0622	93.2658	-130.442	78.485
322	-219.975	3.05886	1.54636	76.05	50.6134	-93.4305	-175.328	-59.8223	140.001	67.1375	38.1566	34.5933	60.8628	-85.258	259.318	-237.585	141.823	-489.016	131.495	-46.8197	480.052	-363.696	-56.8658	-69.2277	318.333	-57.1542	-38.0586	-36.9079	103.642	-106.173	15.3717	-101.69	19.937	-2.13492	90.7617	-130.241	78.539
323	-217.031	3.05854	1.52662	76.0563	49.9929	-94.287	-175.741	-58.4319	142.232	63.9084	38.4025	34.5624	58.4092	-81.5069	259.664	-238.191	141.318	-489.168	133.898	-48.9048	479.042	-363.294	-56.619	-71.5844	326.376	-65.1121	-31.6512	-44.2042	105.11	-105.131	15.44	-102.367	21.3066	-3.33983	89.8697	-128.476	78.4267
324	-228.17	3.06015	1.51942	74.6295	47.5253	-94.4461	-176.171	-57.2324	141.541	63.704	38.8658	34.2742	57.4391	-79.4779	258.92	-237.188	140.771	-490.066	133.432	-47.9523	482.099	-366.363	-56.2441	-70.474	323.234	-61.9488	-34.8926	-40.7239	104.211	-102.682	9.73682	-100.932	33.6643	-16.0922	92.1642	-127.945	78.8093
325	-216.171	3.08485	1.46331	74.0171	48.3056	-94.7756	-174.43	-57.6837	142.101	62.0009	39.7283	33.9681	56.3135	-77.4444	259.617	-237.785	140.501	-491.517	134.863	-48.534	485.703	-370.302	-55.4284	-68.2902	316.911	-55.8663	-41.4989	-33.5872	102.757	-103.075	13.2776	-103.634	29.5952	-12.3618	91.0205	-127.69	78.9505
326	-225.063	3.07371	1.48068	73.9747	47.149	-94.7349	-171.648	-59.8535	142.654	61.1381	40.3279	33.4092	56.0746	-76.382	259.743	-237.352	139.947	-492.547	136.149	-49.7184	489.613	-374.153	-54.9398	-70.7919	324.422	-63.4103	-33.0584	-42.5709	104.346	-102.27	12.6188	-104.229	32.9248	-15.7754	91.4099	-127.862	79.0166
327	-225.072	3.10419	1.42784	73.8049	47.1736	-94.8694	-171.478	-59.6919	143.103	60.6444	40.4839	33.582	55.4969	-76.0032	259.21	-236.871	139.985	-493.546	136.464	-49.5939	492.806	-377.33	-54.6632	-71.6503	324.978	-64.111	-32.6471	-42.7067	105.185	-102.07	15.0526	-106.974	31.4506	-14.5124	90.9197	-127.48	79.2294
328	-211.743	3.12682	1.36509	73.5501	47.68	-94.9074	-167.562	-62.5391	144.079	59.0983	41.4207	33.6875	55.0045	-75.8519	258.992	-236.679	140.25	-494.149	138.415	-51.2441	495.164	-379.853	-54.4625	-69.6306	319.693	-58.9525	-38.4034	-36.5905	103.835	-102.263	17.0092	-109.095	28.5535	-11.7079	91.6992	-128.215	79.1801
329	-225.228	3.08792	1.43893	74.0571	47.8775	-94.1727	-171.331	-61.7192	141.895	63.4676	39.4296	33.4075	55.157	-75.5385	260.541	-238.112	140.192	-496.663	137.707	-49.7353	502.238	-386.765	-53.2269	-73.1839	332.156	-71.0512	-28.3239	-48.1346	106.071	-102.774	19.2604	-110.68	26.5967	-9.52519	91.9107	-128.948	78.9105
330	-214.967	3.11898	1.36716	73.2228	47.8965	-94.3561	-167.818	-63.8981	142.957	61.649	40.4464	33.6778	55.4939	-76.4529	258.922	-236.456	140.43	-496.003	140.239	-52.5067	499.561	-384.353	-53.7683	-68.8569	319.19	-58.3848	-40.6206	-34.8561	103.198	-102.204	19.7968	-112.516	26.7568	-9.8119	92.6011	-128.948	79.0593	1ra2_1rx7_gly_trial1273.0033.pdb
331	-217.092	3.11383	1.41193	74.1578	48.3984	-94.356	-163.451	-67.217	143.792	60.3509	41.4033	33.1246	56.8661	-77.7588	259.689	-236.698	140.413	-495.502	139.901	-52.8814	501.418	-385.428	-54.3398	-72.2532	329.683	-68.7129	-29.8556	-46.4314	105.347	-102.536	22.1037	-113.729	23.3827	-6.29185	91.5624	-129.128	78.9604
332	-218.493	3.14278	1.3549	74.5658	49.9523	-94.5372	-162.671	-67.4795	144.535	59.3267	41.6836	33.4721	56.066	-76.9431	259.049	-236.179	139.942	-495.282	141.393	-54.3679	500.176	-384.371	-54.5916	-69.6286	321.542	-60.6811	-37.5752	-38.3062	103.82	-103.23	27.1196	-117.627	15.9347	1.37899	91.0948	-129.386	78.984
333	-215.477	3.12801	1.3873	73.9571	49.0145	-94.389	-162.143	-68.0758	144.006	59.8799	41.7491	32.8302	57.8695	-78.5421	259.847	-236.339	139.711	-494.718	142.187	-55.4961	498.06	-382.274	-54.8946	-69.6474	321.866	-60.9719	-38.0053	-37.9049	103.808	-102.617	25.7035	-117.904	21.9937	-4.49316	92.4138	-129.555	78.9649
334	-211.386	3.13694	1.36832	73.0258	46.7146	-94.3946	-162.825	-67.5304	143.848	60.1251	41.611	32.9256	57.6991	-78.2249	259.682	-236.227	139.462	-494.904	142.484	-55.6572	498.608	-382.908	-54.7808	-70.7167	324.971	-63.9854	-34.7755	-41.4081	104.505	-100.749	20.4625	-115.764	33.1934	-15.9982	93.7738	-129.165	79.2885
335	-211.296	3.14798	1.37015	72.6397	47.8246	-94.5161	-160.238	-69.297	144.93	58.6414	42.2293	32.6861	59.2949	-80.2474	259.394	-235.52	139.643	-495.071	141.003	-54.3352	501.451	-385.159	-54.9907	-68.2949	317.698	-56.8935	-42.306	-33.3209	103.019	-100.894	22.1996	-117.297	28.8381	-11.8871	93.3742	-129.019	79.5151
336	-214.27	3.16021	1.34865	73.2749	47.7441	-94.715	-161.768	-67.903	145.16	58.571	41.9373	32.664	60.0583	-80.9289	259.508	-235.576	139.382	-494.265	142.785	-56.6071	499.175	-382.817	-55.5074	-70.9743	325.346	-64.6721	-31.73	-44.0557	104.413	-101.237	24.1505	-118.667	27.8048	-10.56	92.9184	-129.548	79.0708
337	-225.242	3.16574	1.36436	74.6965	50.5109	-94.4266	-160.734	-68.8459	144.61	59.0757	42.1818	32.2072	61.2669	-81.9202	260.576	-236.18	139.059	-495.41	140.86	-54.2051	504.176	-387.53	-55.0684	-69.722	321.549	-60.8432	-36.5713	-39.1707	103.866	-102.921	30.8453	-122.341	15.2658	2.18625	91.2479	-129.763	79.0242
338	-230.956	3.16901	1.37611	74.1109	49.8997	-93.5025	-166.374	-66.8411	141.702	64.6967	39.7192	31.7291	64.6943	-84.4789	260.701	-235.696	137.785	-499.011	141.391	-52.8996	510.679	-394.738	-53.0087	-70.1932	322.306	-61.8071	-33.3146	-42.2688	104.033	-102.232	30.258	-122.714	18.0553	-0.555941	91.3674	-129.843	78.9277
339	-225.923	3.18922	1.37681	74.0766	49.5835	-92.1777	-165.194	-70.3223	137.565	70.7568	38.8572	31.863	69.7062	-91.169	261.222	-235.782	137.582	-500.172	136.837	-48.1574	518.663	-401.826	-52.5754	-71.7419	327.671	-66.6588	-31.7999	-44.9135	105.175	-101.925	30.1188	-124.026	22.7908	-4.92992	92.4971	-130.323	78.7971
340	-237.698	3.20355	1.33304	72.9075	48.8602	-92.5123	-169.03	-67.5186	139.045	70.1648	37.7872	32.4675	69.7175	-91.7185	259.656	-234.539	137.406	-500.805	134.84	-46.0074	521.012	-403.968	-52.2875	-68.7485	318.825	-58.1971	-39.8457	-35.8321	102.99	-101.06	28.3327	-124.44	27.5837	-9.38554	93.9957	-130.442	78.485	1ra2_1rx7_gly_trial1273.0034.pdb
341	-237.445	3.21053	1.34518	73.7821	49.9382	-92.4677	-165.286	-70.4163	139.418	69.4594	38.4996	32.1821	71.7696	-93.8518	259.733	-234.338	137.399	-499.599	139.596	-51.1595	516.601	-399.96	-52.8457	-69.7167	321.246	-60.5499	-37.1041	-38.9246	103.929	-101.993	32.2829	-126.583	20.9488	-2.62763	92.7334	-130.442	78.485
342	-216.017	3.22817	1.44877	74.4903	50.606	-91.8838	-160.993	-73.4499	138.827	69.1145	39.9719	29.4226	79.4442	-100.909	266.512	-238.833	137.138	-501.611	133.008	-43.9529	525.497	-408.128	-51.9741	-71.2521	326.25	-65.4082	-31.9396	-43.9509	104.865	-101.714	33.2976	-128.524	27.3033	-8.38868	91.9485	-130.558	78.7597
343	-224.89	3.23867	1.42957	74.829	51.1966	-92.1481	-160.025	-74.0629	139.88	67.9917	40.0873	29.7034	82.108	-104.217	264.322	-236.572	137.2	-500.399	135.636	-47.2849	521.479	-404.03	-52.6632	-72.5485	330.782	-69.6699	-29.9015	-46.7245	105.679	-102.048	36.9892	-131.941	22.6606	-3.24877	91.9056	-130.442	78.485
344	-219.934	3.25558	1.40759	75.4683	52.7785	-92.1609	-162.069	-72.064	138.162	69.4929	39.986	28.9405	85.1563	-107.431	265.874	-237.375	137.302	-501.229	133.36	-44.8766	524.443	-406.569	-52.4651	-69.935	322.888	-61.9046	-38.1282	-38.0284	104.089	-103.037	40.2301	-134.263	18.3378	1.17088	90.7294	-130.276	78.6166
345	-219.13	3.25426	1.42314	75.075	52.0577	-92.689	-164.251	-69.4481	139.095	67.9036	39.9448	28.3684	86.5256	-108.104	267.165	-238.272	137.07	-500.43	135.212	-47.2437	519.325	-401.564	-52.9409	-69.8157	322.047	-61.2571	-36.7275	-38.9492	103.649	-102.145	38.6904	-134.224	22.757	-3.14671	91.5784	-130.442	78.485
346	-57.1808	3.27599	1.63145	75.6983	52.1727	-87.867	-149.192	-83.3613	113.804	91.1189	43.8877	24.5486	112.54	-138.37	277.093	-244.526	140.449	-502.37	129.537	-41.2519	527.95	-409.105	-52.1443	-69.3528	319.78	-58.913	-37.6206	-37.9483	103.703	-101.486	26.8999	-131.667	52.8004	-33.7662	94.4438	-130.271	79.0728
347	-99.0795	3.27008	1.59459	75.4511	51.5155	-87.938	-150.267	-82.4924	114.003	91.0998	43.646	24.7858	108.714	-134.16	277.179	-244.992	140.358	-501.897	133.889	-45.6805	523.607	-405.32	-52.5449	-72.4671	328.001	-66.991	-30.6048	-45.5602	106.043	-101.084	28.4735	-134.637	51.4677	-32.8446	97.1181	-132.405	79.5202
348	-145.351	3.28404	1.51618	74.8392	50.7815	-89.0974	-153.273	-79.9037	118.405	87.1534	42.6481	25.5463	104.518	-129.321	274.722	-243.032	139.555	-503.099	128.133	-39.9833	533.521	-413.845	-52.1143	-74.4673	334.637	-73.7853	-22.0286	-54.9616	107.163	-99.5117	24.3045	-131.147	50.5049	-32.6191	97.4725	-131.409	80.0922
349	-178.069	3.28908	1.4262	73.9868	50.3562	-90.1218	-161.176	-73.2868	122.524	84.245	40.8405	26.0512	98.9852	-123.011	273.938	-242.786	138.785	-503.665	129.772	-41.1503	533.996	-414.703	-52.0897	-69.2251	318.346	-57.7517	-38.388	-37.0929	104.134	-99.5481	26.6643	-133.143	49.5236	-31.1767	96.5402	-130.482	79.9251
350	-207.785	3.28801	1.41343	73.7881	49.755	-89.9534	-165.206	-70.0902	121.98	85.5067	40.1265	26.3086	98.6598	-122.776	273.3	-242.342	138.957	-503.21	135.927	-47.167	528.406	-410.047	-52.5269	-70.0899	320.64	-59.8403	-36.5534	-39.3455	104.851	-98.6767	26.1826	-134.462	49.1742	-30.6309	97.5755	-130.078	79.9013	1ra2_1rx7_gly_trial1273.0035.pdb
351	-221.717	3.2868	1.37223	72.5534	48.5414	-90.2359	-169.073	-66.8414	122.476	85.502	39.3467	26.5472	97.2453	-121.173	272.819	-242.085	138.822	-502.546	141.427	-52.8214	524.138	-406.353	-53.0627	-70.1752	318.761	-58.669	-30.2284	-44.9738	104.378	-97.2103	23.5528	-134.068	52.9767	-34.3038	98.9066	-129.983	79.5244
352	-229.595	3.28669	1.33684	72.5137	48.5147	-91.4153	-172.317	-63.3465	126.433	81.4417	38.5165	27.6389	93.3864	-116.743	270.568	-241.872	138.148	-502.928	139.935	-49.9799	530.169	-411.369	-52.73	-68.9041	315.801	-55.5188	-36.6987	-38.4254	103.588	-97.4149	24.1568	-133.808	50.0323	-31.955	97.6368	-129.18	79.9567
353	-228.888	3.30535	1.27668	72.5794	48.7861	-91.9556	-171.823	-63.1955	128.819	78.4775	38.8052	27.498	95.069	-118.235	270.471	-241.721	138.35	-502.774	147.141	-56.6045	524.755	-407.393	-52.6895	-69.8957	318.999	-58.4076	-35.5446	-40.1696	104.51	-97.3657	29.3694	-141.106	47.869	-28.4085	100.665	-130.167	78.9747
354	-227.737	3.28965	1.33079	73.1242	51.083	-91.94	-175.346	-59.2034	129.354	77.5869	38.8044	27.2956	96.3539	-120.1	272.477	-243.763	139.002	-499.576	150.138	-58.7266	524.323	-407.148	-56.2759	-67.9641	314.554	-53.7663	-42.9683	-32.3076	103.312	-98.6454	37.1678	-142.062	37.0857	-19.4168	96.8518	-130.324	78.8938
355	-231.549	3.30784	1.29437	72.6924	50.4522	-92.3604	-173.755	-60.5563	131.53	75.4321	38.9454	27.511	94.0983	-117.314	271.696	-243.05	138.494	-500.564	148.807	-57.1429	527.331	-409.997	-55.6815	-68.6204	315.003	-54.0841	-40.8298	-34.809	104.262	-98.0183	38.2305	-144.811	40.0402	-21.5004	98.2297	-130.442	78.485
356	-238.463	3.311	1.25873	72.218	48.7433	-93.2037	-178.38	-56.5155	133.592	73.8613	37.7914	27.871	91.5275	-114.23	270.582	-242.439	138.138	-497.965	158.869	-68.3936	516.961	-400.044	-57.0172	-70.3986	318.861	-57.8583	-34.2331	-41.8797	105.628	-96.9135	33.7121	-140.916	42.6824	-25.0875	97.4415	-129.632	79.5031
357	-237.113	3.30613	1.29427	71.9968	48.3865	-93.5314	-174.269	-59.7163	136.133	70.0518	39.0711	26.7038	90.4247	-109.969	268.815	-238.657	137.496	-501.033	154.734	-64.3099	521.484	-404.715	-55.4518	-70.6579	320.926	-59.7734	-35.4027	-40.9929	105.572	-96.7835	35.8778	-143.816	42.7413	-24.277	98.864	-130.492	79.2022
358	-222.855	3.31225	1.2576	72.5005	49.3808	-93.4122	-176.25	-57.3739	135.865	70.1286	39.0386	26.9957	89.1325	-108.981	269.574	-239.884	137.769	-500.989	156.282	-65.7757	520.566	-404.008	-55.2501	-70.1809	319.232	-57.9596	-37.7686	-38.6968	105.37	-97.1477	36.1245	-140.375	35.5141	-18.7906	91.5413	-125.34	80.4852
359	-222.634	3.30931	1.28373	72.2927	48.0065	-93.8143	-179.134	-51.8287	136.704	67.7955	38.8973	27.0788	89.3341	-109.822	271.388	-242.275	138.215	-498.337	161.547	-69.5164	516.389	-400.237	-56.5878	-72.3459	324.304	-62.9237	-32.9206	-43.91	107.107	-95.1954	29.7409	-136.011	42.6818	-26.6882	91.4708	-124.23	81.6879
360	-234.097	3.3217	1.28075	71.8825	47.7166	-94.5693	-183.78	-48.0048	138.581	66.5311	37.7854	26.7273	90.5971	-111.248	273.224	-244.026	138.889	-497.158	167.156	-75.9386	512.359	-396.492	-57.2306	-70.5894	318.476	-57.3066	-36.9676	-39.2652	105.839	-93.7385	24.8024	-132.917	46.2598	-30.9849	92.8699	-124.784	82.6799	1ra2_1rx7_gly_trial1273.0036.pdb
361	-234.389	3.32127	1.2504	72.1681	47.6649	-95.0993	-188.689	-44.3088	139.425	66.3507	36.594	26.2419	92.5472	-113.605	275.135	-245.717	139.545	-499.864	163.929	-71.801	514.079	-398.733	-56.1058	-70.9942	320.453	-59.4319	-34.2282	-41.5968	105.721	-93.1997	24.4243	-133.795	50.3694	-34.4382	93.9728	-125.274	82.3853
362	-237.839	3.31234	1.27965	71.9167	47.4395	-94.8276	-184.712	-47.9624	139.81	65.7918	37.3429	26.3015	92.0385	-113.256	276.221	-247.12	140.3	-498.807	167.34	-76.1748	510.956	-395.519	-56.9014	-70.0487	317.098	-56.2235	-36.5892	-38.9841	105.05	-91.637	19.9961	-131.48	51.9104	-36.5503	95.1876	-125.359	83.2719
363	-231.265	3.31782	1.2663	72.1266	47.4813	-95.2967	-189.068	-44.6319	140.435	65.7051	36.3304	26.0098	92.9952	-114.29	277.647	-248.454	140.616	-498.539	171.563	-80.847	509.736	-394.624	-57.1423	-70.3869	318.319	-57.6534	-34.0539	-41.5626	105.018	-90.3709	16.4375	-129.496	52.4405	-37.6105	96.522	-125.688	83.9045
364	-255.147	3.33197	1.23047	72.0356	47.2265	-95.2158	-187.156	-46.2309	140.776	65.1937	36.7365	26.7331	90.8791	-112.469	277.351	-248.963	141.313	-499.923	169.693	-78.4441	513.803	-398.701	-56.5833	-70.3861	318.283	-57.8936	-32.5002	-42.9054	104.714	-89.524	12.7509	-126.977	51.5606	-37.3197	97.8277	-126.09	84.2919
365	-254.173	3.33851	1.20729	72.1349	47.3995	-95.7713	-191.551	-42.4561	141.651	64.698	35.798	26.8688	91.6063	-113.371	276.169	-247.876	141.497	-502.078	165.359	-73.0781	517.232	-402.333	-55.6013	-69.0528	314.95	-54.787	-35.6614	-39.2799	103.655	-89.6875	13.3079	-127.449	51.3968	-36.9972	97.9525	-126.364	83.9833
366	-248.409	3.35002	1.18208	72.1131	47.2533	-95.5867	-188.842	-44.7732	141.805	64.3119	36.3761	27.0728	91.083	-113.027	276.203	-248.141	141.859	-500.511	171.638	-80.2224	515.244	-400.539	-56.4313	-70.3969	319.592	-59.1063	-33.575	-42.0881	104.735	-89.4518	13.5874	-128.778	50.444	-35.9261	99.5986	-126.9	84.0127
367	-239.769	3.35613	1.15882	72.1867	47.346	-95.0331	-181.05	-51.8577	142.118	63.3646	37.9525	27.184	90.3843	-112.372	277.618	-249.974	142.397	-498.749	178.689	-88.6027	512.591	-397.956	-57.3215	-71.782	324.301	-63.4139	-31.6276	-44.835	105.862	-89.2178	13.8233	-129.858	50.0043	-35.2638	101.02	-127.394	84.0593
368	-233.598	3.36075	1.14244	72.2284	47.288	-95.446	-182.786	-50.2461	143.327	62.2239	37.6522	27.3802	90.2911	-112.281	276.354	-248.794	142.194	-498.983	177.729	-87.7106	514.098	-399.303	-57.2292	-72.6858	328.125	-66.9493	-29.9093	-47.0918	106.574	-89.3457	13.9642	-130.435	48.546	-33.805	102.113	-127.86	84.078
369	-233.518	3.37516	1.11598	72.0446	48.0871	-95.3826	-177.925	-54.0898	144.622	60.2482	38.8099	27.8002	89.545	-111.407	274.783	-247.364	141.673	-500.806	171.171	-80.3032	516.967	-402.137	-56.0373	-69.2967	318.645	-57.7148	-39.5091	-36.5927	104.287	-90.532	18.2197	-134.185	44.2636	-28.9184	102.952	-128.576	83.3361
370	-229.186	3.38081	1.11501	72.7407	48.1153	-95.764	-183.242	-49.7474	144.582	60.9266	37.6458	27.6867	89.9817	-111.912	275.077	-247.553	141.812	-502.842	167.89	-75.9563	520.702	-406.165	-55.1066	-71.2088	324.162	-62.9374	-34.8153	-42.0878	105.752	-90.1876	18.7751	-135.647	44.3512	-28.669	104.061	-128.753	83.3305	1ra2_1rx7_gly_trial1273.0037.pdb
371	-218.349	3.39981	1.07866	73.0074	48.52	-95.5772	-177.261	-54.4412	145.94	58.7743	39.0491	28.2597	88.6191	-110.815	274.392	-247.413	142.207	-502.611	168.537	-76.7484	521.318	-406.749	-55.0588	-71.5276	325.113	-63.7855	-34.3576	-42.7389	106.062	-91.0055	19.9634	-135.502	39.9932	-24.6912	103.149	-128.681	83.2909
372	-210.115	3.41625	1.05847	72.6725	48.7778	-95.2376	-170.815	-59.8644	146.377	57.4852	40.4582	28.7071	86.2829	-108.146	274.519	-248.117	142.182	-500.81	174.668	-83.8856	517.494	-403.141	-55.6629	-72.4198	326.549	-65.749	-27.6377	-49.2863	106.516	-90.7667	19.0487	-134.822	36.1131	-21.4622	103.461	-128.764	83.5007
373	-203.602	3.44323	1.0422	72.6012	48.6083	-95.4182	-170.51	-59.8562	147.1	56.5105	40.655	29.32	84.5635	-105.697	272.168	-245.974	140.77	-501.015	172.954	-82.0586	520.931	-406.35	-55.2411	-71.5127	324.152	-63.282	-30.8345	-46.142	106.105	-90.1993	16.9169	-133.547	33.5984	-19.8123	104.351	-128.843	84.4739
374	-204.273	3.44649	1.03539	73.1143	49.754	-95.3399	-165.967	-63.2316	148.211	54.6132	41.7998	29.9928	82.6165	-103.448	270.305	-244.639	140.225	-502.331	166.717	-75.1726	523.892	-409.087	-54.2016	-72.1578	326.13	-65.566	-26.9318	-49.9286	106.228	-91.5702	21.3403	-135.486	25.4384	-11.6287	103.28	-129.129	83.8748
375	-216.076	3.46189	0.998195	73.8105	51.177	-95.303	-166.482	-62.8455	147.536	55.2219	41.7249	30.7684	79.1508	-99.5854	268.741	-243.672	139.576	-502.324	166.094	-74.4428	523.641	-408.952	-53.9237	-71.2199	323.355	-62.9411	-29.3428	-47.0951	105.332	-92.9618	27.4622	-139.069	16.0917	-2.19127	101.897	-129.195	83.3544
