## Supplemental Data 2 for "Linearised loop kinematics to study pathways between conformations": 1ra2_1rx7_gly_trial1288.csv

iteration	score	CA_rmsd_start	CA_rmsd_target	torsion_rmsd_start	torsion_rmsd_target	phi_9	psi_9	phi_10	psi_10	phi_11	psi_11	phi_12	psi_12	phi_13	psi_13	phi_14	psi_14	phi_15	psi_15	phi_16	psi_16	phi_17	psi_17	phi_18	psi_18	phi_19	psi_19	phi_20	psi_20	phi_21	psi_21	phi_22	psi_22	phi_23	psi_23	phi_24	psi_24	file
1	-384.829	0.13175	3.82238	7.88253	56.6086	-97.5073	-173.112	-62.6411	155.62	67.3721	12.3745	70.991	18.0373	-68.9096	125.896	-118.206	-17.5828	-173.923	159.678	-147.27	205.765	-82.5177	-38.0178	-100.922	175.914	-60.7344	146.145	-67.439	139.988	-78.8399	53.9486	-153.809	156.852	-134.896	110.836	-134.546	74.3591
2	-378.216	0.258098	3.7639	9.96942	55.8549	-96.9421	-169.082	-65.992	154.398	67.2126	14.7899	69.7331	24.0789	-79.773	120.5	-112.258	-12.9349	-179.612	156.016	-139.496	206.24	-80.4186	-37.3003	-100.872	178.658	-60.3554	146.696	-69.5368	139.672	-78.7779	49.9215	-151.618	151.019	-129.029	111.802	-135.479	74.1948
3	-366.933	0.333428	3.73937	12.5172	55.8538	-96.3622	-165.716	-68.7017	152.85	66.9972	17.8102	68.6712	27.1636	-82.2511	119.86	-111.677	-13.161	-184.325	152.218	-131.764	209.271	-81.4215	-36.7485	-100.48	184.285	-63.5246	151.879	-75.0743	139.229	-78.7807	45.6081	-148.712	146.818	-124.693	112.051	-135.631	73.8653
4	-352.785	0.415125	3.71388	15.2826	55.2484	-95.3663	-158.497	-74.4292	150.968	66.1436	22.2756	67.5086	29.6707	-84.118	118.967	-111.347	-13.285	-188.312	148.86	-125.037	210.746	-81.6047	-35.9298	-100.441	187.444	-64.5425	159.888	-83.9558	139.108	-77.9136	37.7858	-142.686	144.361	-123.388	110.761	-133.822	74.7298
5	-339.41	0.493437	3.69151	16.8015	53.5955	-94.9878	-157.116	-75.3586	149.505	65.7098	25.3715	65.9089	34.9406	-88.4845	117.751	-109.966	-14.132	-188.244	151.352	-124.867	203.426	-75.6334	-35.6207	-99.844	189.306	-63.7239	170.27	-93.2504	138.228	-77.0589	26.695	-133.653	144.992	-124.551	110.808	-133.903	75.4908
6	-346.835	0.591432	3.62885	17.7231	53.9583	-94.5921	-155.479	-76.7793	148.388	65.4632	27.8775	64.1399	43.2209	-96.8526	116.302	-107.178	-14.1744	-186.261	158.091	-129.781	196.47	-71.3808	-35.3449	-101.626	182.316	-54.1585	170.018	-92.8324	138.821	-75.7832	15.1627	-124.504	147.105	-127.252	110.139	-133.327	76.8716
7	-334.913	0.670486	3.5874	19.3736	54.1388	-94.1762	-153.977	-78.3012	147.148	65.5914	30.1269	63.2106	47.3625	-101.21	115.857	-106.295	-14.3321	-186.34	160.097	-129.801	192.768	-68.5781	-35.319	-102.539	177.633	-46.8182	173.821	-96.5365	138.988	-74.5984	7.92045	-120.066	148.189	-127.993	110.128	-132.823	77.4441
8	-331.086	0.740949	3.58507	21.5112	53.0679	-93.8073	-150.307	-80.9546	146.501	64.5161	32.7002	61.9587	52.4332	-106.321	115.077	-104.754	-14.5134	-185.681	162.671	-129.953	187.907	-64.9382	-35.5935	-100.609	182.847	-50.5613	180.874	-101.793	137.519	-74.2246	1.16552	-114.779	150.226	-129.323	111.203	-133.857	77.2462
9	-324.018	0.818221	3.55869	23.2936	53.415	-93.3933	-151.993	-80.1782	144.839	65.7665	34.1919	60.6691	58.5288	-113.696	113.831	-102.655	-13.5434	-185.283	165.887	-131.51	182.925	-61.2436	-35.8229	-101.189	178.407	-43.6632	184.635	-105.291	137.406	-73.6601	-4.51597	-111.383	151.322	-129.742	111.264	-133.463	77.2831
10	-325.063	0.845117	3.56266	24.2343	52.6292	-92.7554	-153.69	-80.133	142.965	67.9611	35.0375	59.7064	63.2107	-119.124	113.26	-101.501	-13.5597	-186.081	167.073	-130.6	180.97	-59.937	-35.9735	-98.9729	186.581	-51.6322	187.174	-105.85	136.574	-75.3728	-4.27117	-112.423	149.248	-125.975	115.766	-137.931	75.7514	1ra2_1rx7_gly_trial1288.0001.pdb
11	-331.671	0.894898	3.54747	25.6306	52.6849	-92.3333	-155.618	-79.0781	141.661	69.0257	36.0126	58.5052	69.4839	-126.739	111.504	-98.5669	-12.931	-187.081	169.801	-130.696	182.653	-62.4916	-35.3218	-98.4431	192.42	-57.35	183.354	-101.046	136.835	-75.2813	-9.80809	-108.77	150.828	-126.675	117.113	-138.246	75.7928
12	-337.89	0.945919	3.55724	27.6414	52.7592	-91.8293	-156.209	-79.2262	140.533	70.0762	36.7255	57.3443	76.6438	-136.034	110.116	-95.7254	-11.4862	-188.939	172.526	-130.287	186.768	-67.2318	-34.2734	-97.2872	198.594	-63.1509	181.842	-97.8653	136.667	-75.8552	-14.4612	-104.704	154.755	-130.039	116.476	-138.246	76.0868
13	-339.321	0.969781	3.57775	29.3447	52.6064	-91.6461	-159.482	-77.1435	139.657	71.3008	36.6864	56.4424	82.9814	-143.809	109.359	-93.7656	-10.7885	-190.295	170.229	-125.52	188.422	-68.4735	-34.7175	-95.7452	202.193	-65.5703	185.831	-99.7523	135.601	-76.8681	-14.6044	-104.787	155.382	-129.857	116.836	-139.333	75.4318
14	-339.788	1.00267	3.59171	30.9548	52.8085	-91.3416	-161.394	-76.4581	138.983	72.6832	36.4424	55.8791	88.279	-150.31	109.398	-92.5455	-9.93455	-191.188	172.879	-125.973	193.424	-74.0738	-34.2514	-94.947	206.52	-68.8202	186.125	-97.8663	135.139	-77.4621	-17.9224	-101.963	157.082	-131.255	116.025	-139.766	75.6934
15	-335.905	1.05929	3.63304	32.4042	51.7239	-91.1399	-162.588	-75.5418	137.353	74.1361	36.7303	55.4363	86.4302	-147.472	108.197	-91.441	-9.3644	-191.743	176.532	-128.039	196.874	-78.5147	-33.5901	-92.3389	210.477	-71.693	195.381	-102.889	132.763	-77.5191	-24.1388	-95.0194	159.39	-134.33	111.373	-137.972	76.3829
16	-325.834	1.0986	3.7011	35.198	50.596	-90.9984	-161.551	-76.8527	137.856	74.0507	36.577	54.9988	92.291	-154.27	109.012	-90.6164	-8.24884	-190.702	173.15	-122.065	199.557	-80.6946	-35.0875	-88.8113	217.169	-77.0359	211.901	-112.738	129.755	-79.7831	-22.6077	-94.2756	160.343	-135.844	108.044	-138.074	76.144
17	-323.287	1.10879	3.71786	38.6057	48.7588	-91.3311	-163.034	-75.0237	138.474	72.8656	36.8332	54.5637	88.3394	-148.812	106.467	-88.476	-7.27708	-192.821	168.939	-116.145	203.963	-84.7624	-34.8581	-83.7773	227.8	-89.5699	231.424	-125.562	126.588	-78.232	-30.3968	-88.2044	159.23	-134.797	106.672	-136.09	76.8717
18	-325.499	1.1476	3.72135	36.2302	49.3447	-91.5385	-162.392	-75.2928	138.307	72.7858	36.8911	54.5868	87.1126	-146.956	107.039	-89.039	-5.7378	-192.525	173.935	-121.267	204.766	-86.2841	-34.5632	-87.5943	221.484	-79.9427	219.872	-115.993	128.321	-80.3895	-27.6638	-89.9886	156.937	-132.681	106.722	-138.053	76.2575
19	-327.339	1.15554	3.72633	37.1858	49.1869	-91.4306	-164.466	-73.9255	138.582	72.7881	36.8508	54.7804	83.9997	-143.991	107.087	-89.4195	-4.26896	-193.307	172.086	-117.984	206.401	-87.7179	-34.6398	-88.8921	222.681	-79.055	217.086	-112.928	128.42	-77.3936	-39.4727	-80.9883	157.981	-133.296	105.143	-134.615	77.2519
20	-323.97	1.17233	3.7467	38.7095	48.0015	-91.3504	-163.219	-74.9162	137.967	73.4294	36.8196	54.9025	81.9866	-142.19	107.422	-89.6209	-2.26379	-192.747	172.067	-117.52	206.49	-87.6085	-35.4554	-86.7502	228.45	-85.3014	226.288	-118.088	126.897	-76.4263	-43.2514	-77.981	161.671	-136.886	102.437	-132.089	77.9465	1ra2_1rx7_gly_trial1288.0002.pdb
21	-324.126	1.19575	3.74735	37.5146	48.0306	-91.3398	-165.912	-73.066	138.056	73.6707	36.6382	54.9654	83.1372	-144.12	108.202	-90.3787	-0.990328	-192.896	174.902	-119.974	205.481	-86.9439	-35.2395	-88.1715	227.126	-82.5821	221.598	-114.231	127.448	-77.9992	-37.4878	-80.7527	160.731	-137.402	98.6945	-130.442	78.485
22	-321.996	1.22011	3.75201	37.9593	47.1016	-91.3677	-170.097	-69.999	136.898	75.5811	35.8053	55.2254	81.2844	-142.576	108.94	-91.2013	0.072358	-192.174	176.528	-121.367	204.542	-85.9646	-35.7838	-86.9375	230.739	-86.2141	227.504	-117.412	126.543	-77.9747	-37.7879	-81.1429	159.593	-136.057	98.7103	-130.442	78.485
23	-325.302	1.2292	3.75615	36.6635	47.2686	-91.0689	-169.006	-71.657	137.124	76.0837	35.5911	55.6873	80.2686	-142.612	110.868	-93.2416	1.86773	-191.595	178.769	-123.973	205.117	-86.5624	-36.3365	-89.0739	228.829	-82.0873	220.233	-111.426	127.34	-78.4238	-36.1246	-82.525	158.956	-135.569	98.0763	-130.442	78.485
24	-323.737	1.24751	3.76045	37.2673	46.4934	-90.8392	-169.745	-71.6786	136.345	77.5036	35.2551	55.9761	78.9917	-141.859	111.806	-94.1823	3.1252	-191.07	179.18	-124.228	205.299	-86.5604	-37.0191	-87.9222	232.194	-85.4562	225.852	-114.442	126.492	-78.4276	-36.2	-83.0746	157.624	-134.072	98.1004	-130.442	78.485
25	-327.921	1.26105	3.76379	35.9199	47.2794	-90.6931	-166.333	-74.5949	137.402	76.2352	35.7901	56.1279	79.1289	-142.505	112.738	-95.0887	4.96602	-190.728	180.945	-126.16	206.224	-87.4529	-37.4278	-91.3504	229.003	-79.3141	213.682	-105.158	127.808	-79.0948	-36.0686	-82.7558	154.786	-131.633	97.629	-130.495	78.4019
26	-324.06	1.29613	3.77706	37.457	46.2332	-90.6667	-167.977	-73.2236	136.048	77.6887	35.5407	56.1298	77.8013	-140.956	112.48	-94.7292	6.22822	-190.548	180.205	-124.743	206.012	-86.9392	-38.0635	-89.3013	234.081	-84.9796	222.701	-110.519	126.496	-78.8579	-39.6854	-80.1204	152.601	-129.375	98.2368	-130.442	78.485
27	-326.691	1.30824	3.77867	36.1531	46.7372	-90.6744	-163.032	-76.9012	137.085	75.8854	36.4278	56.1704	77.3633	-140.569	112.799	-95.0364	7.93113	-190.382	181.391	-126.13	206.102	-86.9176	-38.4577	-92.0173	231.819	-80.3407	212.879	-102.92	127.461	-79.5681	-37.8585	-81.4474	150.536	-127.697	97.6754	-130.442	78.4747
28	-317.834	1.34779	3.78401	37.8756	45.8579	-90.6535	-164.68	-74.6136	135.382	76.7975	36.6594	55.8621	79.494	-142.703	112.107	-93.9973	8.95826	-191.134	179.665	-123.582	206.145	-86.5816	-38.8224	-88.5293	237.427	-87.8301	223.315	-110.103	125.713	-80.4408	-35.7718	-81.4847	146.812	-125.207	94.883	-128.849	78.777
29	-325.8	1.38837	3.79507	37.7083	45.587	-90.7432	-159.909	-78.0797	136.608	74.7726	37.5266	56.0739	77.1034	-140.209	112.538	-94.7762	10.9808	-188.698	182.771	-127.536	206.688	-86.5478	-40.6133	-89.106	237.864	-86.7268	222.124	-107.961	125.698	-80.8461	-37.3359	-79.536	144.314	-123.099	94.6815	-128.897	78.7312
30	-327.724	1.39468	3.79947	36.8896	45.9582	-91.109	-163.2	-75.3446	137.896	73.6312	37.1184	55.6833	78.3194	-140.94	110.955	-93.2368	11.6868	-189.735	181.143	-125.675	207.926	-87.5398	-40.8988	-90.9397	236.995	-83.9539	216.079	-103.064	126.22	-81.9148	-34.3616	-81.8819	142.17	-121.243	95.5657	-130.442	78.485	1ra2_1rx7_gly_trial1288.0003.pdb
31	-323.617	1.42234	3.8069	37.1053	45.114	-91.0699	-161.441	-76.7731	138.257	73.1437	37.3375	55.8757	76.6418	-139.265	111.316	-93.7495	12.6228	-187.396	183.112	-128.311	207.962	-87.0863	-42.5133	-89.8044	239.776	-86.4792	222.049	-106.258	125.499	-82.392	-32.6163	-83.4891	141.914	-121.085	95.4957	-130.442	78.485
32	-320.592	1.43672	3.80761	36.4211	44.9252	-91.2414	-166.75	-72.5039	137.379	74.6096	36.4559	55.5034	75.5902	-137.027	109.177	-91.9631	13.0483	-185.521	184.601	-131.345	207.932	-86.6585	-44.6211	-90.6455	240.402	-85.468	220.328	-104.247	125.618	-82.9821	-30.5312	-84.8373	141.067	-120.658	94.7794	-130.643	78.5847
33	-324.396	1.43879	3.80964	35.5026	45.3199	-91.4424	-168.255	-71.1073	137.808	74.107	36.3574	55.0092	75.5657	-135.63	107.043	-90.0766	13.3365	-183.6	186.544	-134.908	207.886	-86.4648	-46.5469	-92.6218	239.954	-82.8214	213.779	-98.8652	126.113	-83.3512	-29.3658	-85.6703	140.454	-120.156	94.2925	-130.442	78.485
34	-321.954	1.44908	3.81491	35.803	44.6737	-91.3757	-167.32	-71.9693	137.804	74.1184	36.4699	55.0478	75.4594	-135.541	107.238	-90.2181	13.5701	-181.719	188.757	-137.761	206.858	-85.2413	-47.6815	-91.2067	241.936	-85.2071	220.156	-102.866	125.494	-83.6219	-27.3804	-87.689	141.6	-121.176	94.3915	-130.442	78.485
35	-323.252	1.46169	3.81036	34.2028	45.5697	-91.4036	-162.76	-75.4317	139.153	72.1578	37.2422	55.2118	74.2494	-134.348	107.776	-90.8891	15.0441	-180.248	191.612	-141.229	207.603	-85.722	-48.676	-95.6952	241.166	-80.6362	205.286	-91.3724	126.637	-83.8988	-26.7912	-88.8033	141.735	-121.075	94.8902	-131.033	78.4476
36	-319.272	1.48877	3.82032	35.0843	44.8392	-91.1631	-159.178	-78.5808	139.558	71.7266	37.5548	55.4068	73.2618	-133.813	108.568	-91.6226	16.953	-179.057	192.126	-142.052	207.189	-85.0926	-49.7613	-95.0853	244.782	-83.9806	209.863	-93.9975	125.916	-83.7886	-28.7175	-87.3705	141.137	-120.511	94.8891	-130.442	78.485
37	-316.093	1.49957	3.82612	35.6969	44.3672	-91.0524	-158.952	-79.0209	139.435	72.0907	37.4358	55.4905	72.8643	-133.653	108.866	-91.9298	17.5857	-177.486	194.707	-145.339	207.188	-84.9457	-50.6833	-93.9358	246.591	-86.162	215.618	-97.8901	125.389	-83.7676	-29.0556	-87.3216	141.543	-120.841	95.375	-130.442	78.485
38	-313.469	1.52013	3.82709	35.5204	44.6265	-91.1323	-155.225	-81.7416	140.605	70.3429	38.0695	55.5583	72.3393	-133.236	109.28	-92.372	19.3302	-177.953	194.398	-144.9	207.388	-84.9019	-50.9345	-95.7258	246.965	-84.8686	209.915	-93.4842	125.659	-83.8141	-30.306	-86.0453	140.56	-119.979	95.4286	-130.442	78.485
39	-312.178	1.52321	3.82665	35.8177	44.2072	-91.0479	-156.284	-81.171	140.124	71.2141	37.7571	55.621	71.9953	-133.046	109.393	-92.5185	19.6271	-176.786	196.843	-147.947	207.731	-85.1701	-51.5422	-94.694	248.609	-87.1864	215.149	-97.4285	125.269	-84.1476	-28.3279	-87.7423	140.813	-120.424	95.2798	-130.442	78.485
40	-310.161	1.55134	3.8288	35.2732	44.9073	-91.3037	-159.806	-77.8082	139.557	71.4693	37.6226	55.3545	71.7818	-132.227	108.122	-91.3928	20.4801	-177.258	198.193	-149.149	208.618	-85.7151	-51.6746	-97.3442	248.48	-84.8887	205.438	-90.0362	125.795	-84.2537	-30.0495	-85.9003	139.456	-119.295	95.3966	-130.442	78.485	1ra2_1rx7_gly_trial1288.0004.pdb
41	-310.62	1.57788	3.83692	36.6334	44.3804	-91.0613	-158.81	-78.6312	138.129	72.9173	37.6778	55.4213	71.7068	-132.647	108.544	-91.7464	21.8319	-176.535	199.88	-151.163	208.642	-85.648	-52.2383	-95.1702	250.687	-88.2734	213.404	-95.8227	124.742	-84.352	-31.7184	-83.5674	136.401	-116.762	94.671	-130.035	78.5122
42	-295.696	1.53819	3.84623	35.1083	45.0473	-92.4788	-158.449	-77.2906	145.453	63.8173	38.7937	54.525	66.0196	-118.663	104.26	-86.0949	14.8007	-175.07	200.977	-150.769	211.955	-88.9235	-54.791	-99.9543	249.96	-84.0217	204.092	-87.1966	125.689	-82.7229	-38.3826	-81.6102	151.655	-128.862	97.4271	-129.785	78.1442
43	-293.434	1.55918	3.85269	35.918	43.3842	-92.2979	-158.724	-77.3922	144.824	64.8445	38.4887	54.692	65.1007	-118.237	104.576	-86.541	15.9738	-176	197.426	-146.786	209.808	-86.6792	-54.7436	-96.681	252.401	-88.5607	217.331	-96.4224	124.652	-83.2884	-36.5041	-82.9718	151.849	-129.627	98.174	-130.847	78.3807
44	-292.654	1.58419	3.85728	33.5002	44.0159	-92.7144	-159.793	-76.7681	147.351	62.5649	38.1749	55.2383	62.89	-116.697	106.918	-89.4187	18.3667	-177.839	198.52	-147.432	213.025	-89.032	-53.8336	-103.29	251.458	-82.8961	202.561	-83.9804	125.962	-83.2929	-31.6271	-90.3348	164.671	-140.435	99.3228	-131.562	78.3537
45	-290.248	1.60697	3.86178	34.5475	43.6686	-92.6266	-158.928	-77.4979	147.143	62.754	38.2525	55.3022	62.5168	-116.517	107.333	-89.8394	19.4575	-176.377	201.781	-151.432	213.998	-89.7273	-54.6208	-102.099	253.422	-85.3663	207.871	-87.3478	125.381	-82.9241	-34.282	-87.9352	162.608	-138.46	98.6443	-130.442	78.485
46	-290.216	1.61988	3.85752	33.8227	44.2489	-92.6317	-158.491	-77.8153	147.17	62.6713	38.3115	55.3364	62.4554	-116.459	107.526	-90.0574	19.8633	-176.553	200.599	-150.112	213.161	-88.7556	-54.7028	-104.565	254.019	-84.2047	198.091	-79.848	125.708	-83.147	-34.03	-88.302	160.767	-136.764	98.6665	-130.667	78.4638
47	-288.654	1.65872	3.85502	34.6902	43.4819	-92.6984	-159.929	-76.4819	145.648	64.3251	37.9254	55.4301	61.6492	-115.939	108.225	-90.77	22.2558	-178.773	197.299	-145.916	211.746	-87.0663	-54.1868	-104.369	256.992	-87.1366	199.662	-80.3315	125.105	-82.3789	-38.6142	-84.8609	158.19	-133.866	99.564	-130.487	78.4535
48	-279.275	1.70048	3.86251	35.5932	43.7252	-92.8512	-158.522	-76.6986	145.428	63.545	38.601	55.7157	60.7409	-115.432	109.388	-92.1005	24.1627	-177.802	203.158	-151.949	215.415	-89.9975	-54.4389	-104.544	259.519	-89.2927	200.074	-80.0331	124.664	-82.0038	-41.3532	-83.3974	155.142	-130.755	100.903	-131.143	78.577
49	-273.757	1.74123	3.86012	36.0755	42.4081	-92.7549	-161.982	-73.7036	142.648	66.3699	38.2095	55.8097	59.9588	-114.632	109.799	-92.5752	25.3545	-180.802	197.235	-144.377	213.741	-87.9382	-53.4203	-103.164	261.518	-91.9775	206.447	-84.2896	124.025	-82.0514	-41.7825	-82.9519	153.287	-128.908	100.276	-130.442	78.485
50	-270.538	1.74452	3.86105	34.7751	43.4887	-92.8115	-162.187	-73.6577	143.157	66.0247	38.0806	55.88	59.6067	-114.26	110.055	-92.8658	25.4785	-179.652	199.906	-147.689	214.273	-88.3303	-54.0096	-106.638	262.136	-90.5442	193.349	-73.8048	124.326	-82.3976	-38.347	-86.4372	155.645	-130.932	100.17	-130.516	78.463	1ra2_1rx7_gly_trial1288.0005.pdb
51	-263.516	1.76253	3.86311	36.3079	42.2254	-92.6888	-162.487	-73.1228	142.031	66.7939	38.3742	55.9101	58.3013	-112.074	109.69	-92.6503	25.1792	-179.817	197.449	-144.522	213.083	-87.0087	-54.3389	-103.961	265.37	-95.1641	204.518	-81.707	123.389	-81.3746	-43.6913	-82.5281	154.198	-128.999	101.37	-130.442	78.485
52	-253.152	1.78757	3.87713	36.3049	41.934	-92.5145	-167.068	-69.727	140.287	69.1453	37.5904	56.1555	58.3885	-113.025	111.047	-93.8644	25.6276	-179.376	202.068	-149.107	217.081	-90.1398	-54.3231	-102.525	265.972	-96.5428	210.465	-85.7311	122.917	-82.6585	-38.001	-86.4975	153.019	-128.526	99.9055	-130.442	78.485
53	-251.189	1.80127	3.87353	35.7024	42.6118	-92.7423	-164.429	-71.0102	141.216	67.18	38.4299	56.0242	58.8448	-113.936	110.888	-94.1775	27.6886	-179.59	202.908	-150.71	217.244	-90.1224	-54.2961	-104.859	266.621	-95.4831	201.021	-78.3135	123.104	-82.522	-36.6177	-88.1962	152.081	-127.464	100.173	-130.442	78.485
54	-258.873	1.80306	3.86839	35.8869	42.0955	-92.639	-165.132	-70.6376	140.78	67.8554	38.2657	55.8977	58.3873	-112.793	110.139	-93.5976	28.4726	-180.964	199.555	-147.249	214.691	-87.7582	-54.4077	-105.212	267.97	-96.3515	201.863	-79.3555	122.892	-82.3641	-37.8644	-87.2625	151.097	-126.625	100.291	-130.454	78.4936
55	-259.578	1.82305	3.87299	36.7788	40.755	-92.8275	-168.156	-67.7654	140.044	68.4494	37.9636	55.8702	60.2165	-115.421	111.109	-95.3532	31.7357	-183.941	197.174	-144.745	212.814	-85.9158	-53.2632	-102.772	268.978	-98.9651	212.285	-86.9725	122.256	-82.1963	-37.3246	-88.1873	150.656	-125.987	100.806	-130.557	78.4502
56	-258.01	1.86122	3.88711	36.8868	41.5745	-92.3723	-165.09	-70.7952	140.113	68.5881	38.2741	56.278	60.5489	-117.769	113.471	-97.3572	33.303	-183.433	199.019	-145.783	215.883	-88.4735	-53.1553	-104.926	270.56	-99.0511	204.235	-80.7961	122.311	-82.9829	-37.9359	-86.2951	150.218	-126.206	100.196	-130.442	78.485
57	-268.286	1.87836	3.89569	36.8667	40.0593	-93.0474	-168.735	-66.3769	139.818	67.8575	38.2969	55.8826	64.2165	-123.072	112.578	-97.2818	36.3163	-191.247	184.469	-127.639	212.118	-85.244	-48.9966	-102.981	269.756	-99.5358	211.473	-87.5659	121.879	-84.4647	-28.9312	-92.4716	148.459	-125.645	98.0402	-130.442	78.485
58	-259.833	1.89899	3.88656	36.9592	40.3844	-92.7538	-161.087	-72.7403	141.095	66.0116	39.5786	55.9669	64.4633	-124.343	113.7	-98.1639	38.2525	-190	186.304	-130.257	211.96	-84.8123	-49.7682	-104.495	272.256	-100.6	206.962	-83.4536	121.542	-83.8835	-28.9307	-93.9837	145.54	-122.469	98.7644	-130.442	78.485
59	-262.446	1.91244	3.88731	36.7317	40.8682	-91.8796	-161.676	-74.2607	139.42	69.66	38.389	55.9819	67.311	-129.963	115.807	-99.4904	39.3586	-189.827	183.09	-127.25	212.864	-84.8172	-50.0064	-105.811	273.548	-100.631	202.417	-79.4943	121.451	-84.5949	-23.8739	-98.7418	144.084	-121.235	98.0744	-130.442	78.485
60	-255.816	1.93954	3.89096	36.5976	40.3356	-92.5327	-157.441	-76.0437	141.93	65.2121	39.9068	55.9382	65.7769	-127.84	115.142	-99.0335	40.5783	-191.14	182.217	-125.69	213.406	-84.9553	-49.6177	-104.982	273.862	-100.973	206.075	-81.598	121.15	-84.8749	-19.635	-103.211	142.695	-119.686	97.5	-130.194	78.4018	1ra2_1rx7_gly_trial1288.0006.pdb
61	-261.376	1.94373	3.90291	36.9552	40.1216	-91.6182	-158.823	-77.1172	139.753	69.5965	38.5028	55.9567	68.6887	-133.304	117.264	-100.193	40.8388	-189.416	181.757	-125.967	213.078	-84.142	-50.4316	-104.02	275.795	-103.099	210.561	-83.9012	120.582	-84.2147	-16.3118	-108.925	143.628	-119.604	98.6019	-130.311	78.3023
62	-261.299	1.95908	3.92154	37.7717	40.1332	-91.636	-155.231	-79.9017	140.546	68.1892	39.3771	55.7437	71.4787	-137.915	118.312	-100.527	41.8162	-188.703	184.065	-127.858	215.704	-86.4055	-50.2839	-102.462	277.866	-105.972	216.212	-86.9918	120.095	-83.4938	-13.0875	-114.006	146.421	-121.425	99.3196	-130.439	78.3974
63	-251.279	1.95341	3.9283	37.2173	40.1293	-91.6414	-156.124	-78.9934	139.948	68.716	39.25	55.5444	70.2639	-135.53	117.119	-99.113	40.5912	-189.133	181.502	-124.58	215.396	-85.8699	-50.4624	-103.716	280.132	-106.876	212.889	-84.0613	119.782	-83.0171	-9.93799	-118.2	148.707	-123.001	99.4383	-130.52	78.337
64	-250.484	1.98061	3.9266	37.039	40.41	-91.5966	-158.555	-77.2879	139.289	69.8682	38.7101	55.8005	69.4724	-134.745	117.992	-99.5232	39.3846	-189.308	179.503	-121.371	216.609	-86.469	-50.2686	-104.687	281.641	-107.169	209.498	-80.9927	119.629	-82.4875	-9.15512	-120.244	145.843	-119.804	99.7179	-130.498	78.3306
65	-235.616	1.97658	3.94182	36.5998	40.6155	-90.9951	-158.131	-79.2598	138.526	72.2298	37.8847	56.3673	68.6218	-134.983	120.485	-101.449	39.056	-186.826	185.005	-127.48	216.9	-86.9195	-51.2236	-105.403	283.495	-107.861	207.493	-78.7308	119.446	-81.6681	-6.99797	-123.693	148.782	-122.13	99.7093	-130.442	78.485
66	-223.768	2.00038	3.93504	36.4995	41.5784	-91.2401	-154.759	-81.4375	138.026	71.7481	38.8864	56.2063	72.0037	-140.147	121.549	-101.908	40.03	-185.87	188.506	-130.553	219.63	-89.0524	-51.3543	-105.34	284.416	-108.106	205.753	-77.8974	119.343	-83.61	4.13185	-132.178	150.959	-125.25	98.3826	-130.442	78.485
67	-206.94	2.03344	3.96638	37.217	42.7375	-90.8524	-148.639	-84.7466	134.022	73.465	40.7843	56.1849	75.3405	-144.705	122.004	-101.766	40.4302	-184.155	193.727	-135.991	221.728	-90.9174	-51.99	-102.256	282.811	-107.562	204.483	-77.6879	119.073	-84.2516	7.6023	-131.501	144.597	-121.217	91.2074	-125.979	79.1526
68	-193.549	2.05066	3.97593	37.3349	44.0648	-90.8811	-151.73	-82.6556	134.394	73.8083	40.0689	56.211	75.191	-144.654	122.213	-101.909	42.3455	-181.617	205.938	-150.781	225.558	-94.0642	-53.9056	-104.032	284.686	-108.107	198.357	-72.4311	118.871	-85.2968	8.5503	-132.782	140.704	-117.264	95.8566	-130.442	78.485
69	-178.182	2.07029	3.98049	37.2259	43.9555	-91.6429	-153.38	-80.3064	137.028	70.4148	40.219	55.8336	76.0429	-145.051	120.654	-100.36	43.1619	-182.21	205.857	-150.645	225.961	-94.046	-54.1579	-104.165	285.347	-107.785	199.064	-72.3437	118.697	-84.7667	10.9085	-136.127	143.223	-119.181	95.8237	-130.442	78.485
70	-211.947	2.01876	3.9929	40.4188	46.7244	-91.81	-148.725	-83.5252	137.723	68.2972	41.6213	54.3002	91.3763	-159.771	119.17	-96.5408	41.4596	-179.358	214.247	-161.292	229.308	-97.0682	-55.9307	-100.852	275.607	-106.429	196.903	-69.84	117.651	-87.8099	-7.85121	-108.711	140.732	-119.333	90.0635	-127.318	78.3584	1ra2_1rx7_gly_trial1288.0007.pdb
71	-206.919	2.03181	3.98141	40.5675	45.1645	-92.1316	-153.207	-79.5256	137.656	68.5728	40.9105	53.8495	91.1582	-157.995	116.28	-93.7678	41.5155	-180.048	211.051	-157.802	225.984	-93.6405	-56.3228	-99.4039	279.414	-110.078	207.663	-77.1656	116.769	-87.7241	-4.96542	-113.277	139.105	-117.718	93.7316	-130.442	78.485
72	-190.173	2.07377	3.9774	39.0778	43.8966	-92.1563	-153.701	-79.1112	137.728	68.5431	40.8279	54.1737	85.8577	-152.506	115.982	-94.4269	42.3413	-181.455	204.275	-150.072	221.348	-88.9936	-56.0061	-100.942	280.024	-108.265	203.983	-74.0358	116.945	-87.3866	-3.52294	-115.515	139.64	-118.135	94.0015	-130.442	78.485
73	-188.63	2.07225	3.96818	38.9009	43.0863	-92.495	-159.435	-74.2006	138.407	68.2242	39.9814	53.6757	86.5225	-152.114	113.799	-92.2849	41.6953	-181.598	202.234	-148.342	218.679	-86.2743	-56.4847	-100.587	279.701	-106.922	209.917	-79.3899	116.832	-86.8242	-2.73645	-117.086	140.818	-119.319	94.2961	-130.442	78.485
74	-158.569	2.10239	3.97393	37.721	43.4281	-93.0281	-159.386	-73.0362	140.227	65.3142	40.5903	53.6706	81.9695	-146.636	112.17	-91.6779	42.3951	-180.335	205.392	-152.408	219.529	-86.8494	-57.2538	-103.011	281.191	-105.674	201.355	-72.1697	117.004	-86.6107	0.375122	-121.099	141.338	-119.499	94.2724	-130.442	78.485
75	-140.85	2.10988	3.9909	39.3067	42.1053	-93.5741	-157.25	-72.502	139.68	63.467	42.1397	52.9585	83.5736	-147.447	109.456	-88.9609	42.3065	-180.804	202.779	-149.434	217.576	-84.6366	-57.2273	-97.649	279.274	-106.05	221.865	-90.7654	116.506	-87.3197	1.58559	-119.338	134.893	-114.973	93.6236	-130.442	78.485
76	-177.004	2.08221	3.97986	40.3695	42.8974	-93.4225	-158.166	-72.5856	139.96	64.1803	41.3789	52.8581	86.787	-151.279	109.36	-88.7864	42.7383	-177.367	209.404	-157.859	218.916	-85.4487	-59.0675	-99.6198	286.023	-110.663	222.661	-93.0313	116.546	-86.8863	4.69164	-124.175	137.583	-116.974	95.4975	-130.442	78.485
77	-192.01	2.04936	3.98149	40.3427	42.2369	-92.977	-157.235	-74.7047	141.435	63.9997	40.8315	53.013	80.5583	-144.058	107.069	-87.4998	42.6721	-175.093	213.576	-163.651	217.809	-84.0337	-61.5199	-101.125	289.116	-111.506	225.04	-96.8703	116.395	-85.9477	1.50656	-122.058	141.362	-119.752	96.5424	-130	78.1332
78	-203.057	2.02104	3.96782	41.1202	42.6981	-92.5915	-158.935	-74.3802	140.505	66.0944	39.9653	53.071	77.9569	-140.631	105.748	-86.4237	42.0358	-173.597	217.053	-167.477	220.875	-86.6347	-62.4071	-106.434	295.881	-113.526	222.416	-99.3973	116.083	-85.2718	-1.77895	-118.906	140.911	-120.503	98.2692	-130.442	78.485
79	-208.605	2.02932	3.97348	42.4121	42.9681	-92.7189	-157.655	-75.4251	141.896	64.7192	40.1968	53.042	76.5903	-140.041	105.14	-86.1645	43.2663	-172.8	218.266	-168.197	223.888	-88.9899	-62.666	-110.891	303.722	-117.717	220.425	-100.668	115.211	-84.7441	-5.5505	-115.532	142.268	-121.953	99.2523	-130.37	78.3939
80	-203.449	2.04251	3.97783	43.2999	43.0519	-92.3472	-158.461	-75.3299	140.616	66.5561	39.7701	53.1064	73.8129	-137.24	103.811	-85.1849	43.1648	-171.437	217.706	-167.664	224.409	-88.5775	-63.5934	-116.687	312.335	-121.413	216.856	-101.189	113.585	-84.1186	-9.17607	-112.412	144.233	-124.04	100.082	-130.196	77.937	1ra2_1rx7_gly_trial1288.0008.pdb
81	-219.154	2.07482	3.9929	45.5075	44.5149	-92.0825	-159.419	-75.1283	139.885	67.8944	39.3291	53.3288	74.6202	-139.731	104.753	-85.6877	43.2554	-169.481	221.716	-171.713	230.789	-93.0659	-64.8429	-122.388	321.721	-125.746	213.925	-103.548	111.951	-83.247	-14.5756	-108.386	143.131	-122.753	101.189	-129.575	77.1504
82	-216.407	2.07833	3.98637	47.4344	44.9984	-92.0183	-159.476	-75.0479	139.556	68.2121	39.3471	52.7526	74.7071	-139.116	101.985	-82.8789	42.4553	-167.445	221.581	-172.365	228.745	-90.2754	-66.3569	-126.446	333.402	-134.489	214.099	-105.596	109.992	-83.6541	-16.3781	-106.143	142.312	-122.433	101.204	-129.286	76.9701
83	-224.17	2.09862	4.00514	51.2781	46.4061	-92.263	-158.726	-75.9439	141.77	66.4115	39.3107	52.8791	75.8558	-141.903	102.716	-83.2287	42.9629	-166.573	223.048	-172.759	231.847	-92.2967	-66.831	-131.048	353.179	-150.914	217.714	-111.009	107.574	-83.1655	-19.4106	-103.775	140.627	-120.855	101.698	-129.536	77.3857
84	-224.594	2.09311	4.0072	50.5373	46.787	-92.1711	-161.392	-74.1468	140.501	68.2125	38.6773	52.2309	76.1993	-141.132	100.421	-81.0003	43.3361	-167.141	220.862	-171.643	225.736	-85.8219	-67.8207	-133.813	367.997	-163.77	222.239	-115.925	106.019	-83.4051	-18.1052	-105.255	139.497	-119.75	101.584	-129.573	77.4325
85	-221.653	2.07097	4.02583	51.1668	47.2883	-92	-162.109	-73.7848	139.867	69.0462	38.5145	51.5858	76.462	-140.309	98.0852	-78.7305	43.2097	-166.048	226.693	-179.168	229.296	-88.2011	-69.6218	-132.662	362.162	-158.07	219.83	-112.598	106.476	-83.6021	-19.3862	-103.416	139.237	-119.963	101.089	-130.113	78.0594
86	-210.707	2.09583	4.01511	50.8229	45.5186	-91.9429	-163.489	-72.9749	139.653	69.6746	38.1677	51.5523	71.9845	-134.946	96.3982	-78.0396	44.6312	-166.283	224.198	-177.904	222.162	-80.8572	-70.6563	-130.937	356.745	-152.952	220.474	-110.797	106.844	-82.9981	-22.0014	-100.398	142.59	-122.738	100.463	-130.443	78.4644
87	-210.159	2.05786	3.99149	50.3563	45.6042	-91.6708	-160.938	-75.4407	140.048	69.2665	38.704	51.4623	66.7438	-125.522	92.4694	-74.2662	41.3821	-166.016	221.21	-174.647	216.873	-75.9421	-71.1301	-134.969	367.282	-163.257	224.271	-113.681	104.289	-83.169	-26.6936	-95.8397	144.28	-124.373	100.881	-130.38	77.9113
88	-207.406	2.06992	4.0056	50.5128	45.7658	-91.6742	-156.694	-78.6381	141.284	67.4983	39.4014	51.3641	67.3467	-126.742	93.1547	-74.7609	43.3296	-166.572	222.644	-176.806	217.631	-75.4908	-71.8858	-135.043	367.114	-162.683	223.234	-112.405	104.151	-83.2632	-26.4359	-95.9682	144.513	-124.337	100.794	-130.213	77.8327
89	-201.798	2.10615	4.00827	50.5571	44.2996	-91.8142	-153.586	-80.7099	143.329	64.9605	39.968	51.7375	64.3257	-124.301	93.8267	-75.7714	47.3499	-169.577	221.744	-176.489	214.163	-70.5401	-72.4671	-132.911	356.271	-152.567	218.635	-106.544	105.09	-83.1386	-27.4474	-94.4111	145.346	-125.201	100.212	-129.659	78.0312
90	-194.952	2.13152	4.01213	50.8916	45.0388	-92.1033	-150.869	-82.1521	144.352	62.915	40.7668	51.4758	63.8802	-122.59	94.7714	-75.8907	50.8692	-174.632	220.689	-174.835	216.345	-71.9036	-71.869	-135.763	368.804	-164.318	222.866	-111.343	103.41	-82.3938	-31.7118	-91.2296	145.524	-124.986	101.537	-129.882	78.0769	1ra2_1rx7_gly_trial1288.0009.pdb
91	-190.068	2.16482	3.97414	51.7996	44.0474	-92.1576	-158.394	-76.777	141.464	67.2542	39.0027	51.7491	61.7723	-118.695	95.0586	-76.2761	52.2812	-177.741	216.803	-170.501	210.78	-66.4141	-71.833	-134.451	363.609	-159.683	221.968	-109.337	103.842	-81.1491	-44.426	-80.0134	138.125	-118.056	103.013	-130.199	78.4138
92	-188.825	2.20199	3.98311	52.9191	44.8116	-91.7562	-158.557	-77.8408	141.02	68.8364	38.3871	52.4268	61.9131	-120.792	97.8392	-78.9265	54.1951	-177.887	219.906	-173.645	215.505	-69.6507	-72.2414	-134.594	364.913	-160.701	222.909	-109.932	103.623	-80.6871	-51.8371	-73.0102	136.277	-116.174	103.892	-130.442	78.485
93	-179.284	2.21935	3.97818	53.4873	44.2346	-91.8689	-154.393	-80.7796	142.658	66.4856	39.1955	52.712	60.7643	-119.56	98.8599	-80.0982	56.1874	-179.384	218.331	-171.757	213.924	-67.9513	-72.1781	-133.314	359.905	-156.285	222.146	-108.256	104.101	-80.2356	-56.1741	-69.2972	135.757	-115.426	104.551	-130.442	78.485
94	-180.531	2.22632	3.97932	53.5004	43.8336	-91.9867	-157.195	-78.4326	141.719	67.5343	38.8327	52.4883	61.7136	-119.804	98.836	-79.8644	56.3904	-180.176	219.55	-172.721	216.124	-70.2192	-71.964	-132.59	354.577	-151.819	221.493	-107.339	104.442	-81.1107	-53.2264	-70.3539	138.985	-118.586	100.993	-127.834	77.906
95	-187.09	2.22827	3.97329	53.9272	44.5799	-92.0157	-161.467	-75.2451	140.717	69.0696	38.152	52.2225	60.9569	-117.602	97.3507	-78.5818	56.3635	-180.293	222.623	-176.87	215.312	-68.7882	-72.9357	-133.549	359.864	-156.567	223.96	-110.366	103.98	-80.7404	-56.8853	-66.8766	137.743	-117.101	100.505	-126.659	77.8231
96	-179.984	2.22707	3.98242	54.3343	45.2701	-92.166	-161.503	-75.0818	142.17	67.4874	38.4017	52.443	58.1393	-113.621	97.0017	-78.8067	56.7592	-180.718	225.179	-179.752	214.479	-67.5437	-73.015	-135.208	368.834	-165.467	230.117	-117.127	102.865	-79.7188	-60.0829	-64.1804	139.909	-118.188	102.233	-126.918	77.6077
97	-147.584	2.24817	3.97785	53.9047	44.047	-92.5301	-156.681	-78.9872	143.771	65.1297	39.5314	54.1138	54.1208	-107.527	101.819	-83.8424	56.8341	-184.645	225.803	-177.149	213.869	-66.5759	-72.2009	-133.896	363.224	-160.626	229.144	-115.285	103.237	-79.7363	-58.214	-65.404	140.875	-119.59	99.794	-124.846	78.017
98	-158.493	2.29919	4.00736	54.2926	42.8572	-92.3306	-158.998	-77.451	142.798	67.0431	38.4182	56.009	51.6799	-109.504	109.059	-92.8733	62.0428	-185.981	228.789	-180.703	215.067	-66.3389	-73.141	-127.258	348.734	-147.751	226.045	-110.678	106.511	-77.5074	-65.2511	-61.332	143.17	-120.268	101.194	-122.942	78.6183
99	-127.068	2.32399	3.9895	53.5066	41.065	-92.7448	-159.116	-77.6706	143.043	66.6938	38.6961	57.2116	47.1829	-102.041	111.14	-95.5646	61.4748	-189.881	223.417	-172.337	206.142	-57.8289	-72.4964	-127.012	350.402	-149.607	228.177	-111.891	106.268	-78.8646	-59.8094	-63.5292	142.611	-121.226	97.0674	-120.828	79.1361
100	-116.794	2.33637	3.98664	53.181	40.6012	-92.7913	-155.573	-80.2614	146.414	63.4562	38.8094	58.5689	44.0214	-98.5136	115.417	-99.9131	62.1642	-190.811	223.528	-171.418	205.514	-57.6102	-72.1365	-126.997	349.795	-149.043	228.224	-111.586	106.089	-78.9028	-58.6532	-64.0793	142.811	-121.653	94.588	-118.881	79.2494	1ra2_1rx7_gly_trial1288.0010.pdb
101	-114.367	2.36784	3.99815	53.9037	41.4275	-92.9207	-157.03	-78.535	146.15	63.3196	38.8444	58.7997	43.0603	-97.4392	115.849	-100.443	62.4844	-190.521	226.483	-174.209	210.549	-62.0098	-72.0757	-127.661	355.052	-154.495	229.939	-113.187	105.502	-79.0237	-59.9282	-62.4897	142.825	-121.365	93.9119	-117.984	78.9971
102	-100.962	2.38264	4.00416	53.5007	40.8249	-93.1647	-152.8	-81.1205	148.232	60.225	39.791	59.4898	39.8972	-94.0237	116.479	-101.521	63.4623	-191.259	226.232	-173.402	209.587	-61.0555	-72.0444	-127.076	350.639	-150.457	227.872	-110.319	105.356	-79.1233	-59.1537	-63.0436	145.122	-123.272	93.801	-118.109	78.646
103	-86.8362	2.39813	4.02792	54.3354	43.4515	-92.8847	-151.359	-82.1097	149.143	58.722	40.654	59.6495	36.0986	-88.9964	113.683	-98.4689	62.6931	-190.69	230.778	-177.932	216.394	-67.0557	-71.7975	-133.879	369.791	-168.036	233.668	-117.386	101.468	-77.9091	-64.6517	-59.7967	151.758	-127.495	96.5298	-119.183	77.2766
104	-46.9435	2.43612	4.0191	54.0468	40.7211	-93.4832	-152.463	-79.4175	149.826	56.5702	41.1907	61.9745	27.7025	-77.8051	115.746	-102.223	62.6224	-193.215	227.038	-172.01	210.54	-61.4533	-71.2063	-129.775	353.134	-153.063	230.875	-111.638	102.955	-78.3767	-63.5788	-60.0509	151.662	-128.113	96.0298	-119.152	77.6779
105	-16.5265	2.50305	4.01867	53.5069	39.9399	-94.531	-151.383	-78.6727	157.495	47.8799	42.2267	63.9585	17.178	-67.8253	116.032	-103.822	64.9652	-195.661	221.467	-163.375	203.671	-55.9902	-69.9841	-130.767	360.436	-160.185	234.171	-114.878	102.277	-79.2792	-60.0877	-62.5202	148.372	-125.234	93.2302	-116.215	77.5944
106	-13.5457	2.51928	4.01909	54.0872	39.7061	-94.3012	-154.348	-77.128	155.277	51.1617	41.0991	64.6814	13.9331	-65.2395	116.674	-104.736	65.2705	-194.758	223.783	-166.1	205.893	-57.9112	-70.2984	-129.105	354.166	-154.78	234.002	-113.716	102.906	-78.9941	-62.6939	-59.9997	148.37	-124.985	92.4528	-115.098	77.4919
107	30.9186	2.57534	3.99351	54.3003	39.2234	-95.0977	-151.722	-77.3801	163.209	41.9855	42.4705	66.4538	5.53326	-56.894	117.97	-107.081	67.0546	-196.277	218.439	-158.283	200.332	-53.8429	-69.1554	-128.814	356.501	-157.509	237.33	-116.707	102.924	-80.2391	-58.8259	-60.8569	142.626	-120.382	84.1139	-108.021	77.4757
108	16.2286	2.58058	4.00337	55.5052	39.9572	-94.7384	-153.189	-77.6543	160.139	46.2909	41.3874	67.1268	0.623879	-52.0658	117.907	-106.618	66.3914	-194.533	223.348	-163.876	204.667	-57.63	-69.7383	-127.348	350.333	-152.96	238.328	-116.473	103.196	-78.3724	-69.2996	-53.1769	146.042	-122.148	86.6005	-108.019	77.122
109	37.8387	2.60804	3.99605	56.2684	41.4909	-94.9391	-152.126	-78.6255	161.33	45.229	41.3822	69.5658	-14.5982	-40.0381	120.344	-109.938	70.6016	-195.232	226.348	-166.022	209.17	-62.4154	-69.5543	-129.673	361.678	-163.568	240.97	-119.298	101.651	-79.4398	-67.7657	-53.9897	141.497	-118.436	87.1239	-109.542	76.9243
110	41.4118	2.6177	3.99522	57.5464	41.4161	-95.2007	-150.999	-77.9779	161.379	43.6539	42.271	71.0033	-25.7325	-30.8505	121.307	-111.476	74.1862	-196.085	227.673	-167.328	212.148	-64.9439	-69.444	-127.124	352.02	-155.085	240.54	-117.11	102.452	-78.9085	-71.1199	-52.376	140.82	-117.162	90.8736	-111.904	76.7241	1ra2_1rx7_gly_trial1288.0011.pdb
111	68.1433	2.60077	3.96895	57.4012	42.5009	-95.2685	-148.251	-79.3536	164.384	40.0604	42.9615	70.9148	-22.6514	-32.8546	122.076	-112.36	74.7916	-197.56	226.395	-165.758	214.845	-68.5365	-69.0932	-129.689	364.019	-166.359	242.34	-119.381	100.961	-79.209	-70.8063	-51.6906	140.977	-117.327	89.347	-112.276	76.3842
112	98.4789	2.58525	3.93795	57.8164	42.3832	-95.2072	-147.243	-80.2482	163.853	40.6285	42.8786	71.5987	-28.3559	-28.6491	123.004	-113.431	77.3848	-199.121	222.887	-161.959	216.463	-70.9389	-68.8208	-129.115	363.415	-166.337	243.165	-118.69	100.612	-79.3291	-71.1895	-51.3583	140.589	-116.789	90.1848	-114.086	76.0084
113	66.1122	2.46645	4.02902	57.3939	42.3972	-95.4095	-149.802	-78.8976	161.39	44.0681	41.9118	67.4888	-23.8122	-28.348	115.372	-102.556	71.5403	-195.789	229.032	-173.014	220.813	-72.1063	-72.7438	-125.581	347.23	-151.39	240.878	-114.039	101.837	-78.5024	-76.081	-49.4981	142.827	-121.22	104.111	-126.982	78.5039
114	80.7764	2.45899	4.0164	57.7516	43.5213	-95.2178	-149.408	-79.5432	160.953	44.7983	41.6767	66.5943	-13.6338	-35.5789	115.146	-102.277	69.9035	-195.943	232.512	-177.81	221.408	-71.4884	-73.9049	-128.777	360.574	-163.586	242.69	-116.788	100.161	-78.2834	-75.9774	-48.9162	145.669	-123.629	101.601	-125.437	78.5141
115	103.83	2.46722	4.0106	58.0555	44.0799	-95.3409	-148.853	-78.9063	161.429	43.1912	42.3999	68.041	-24.01	-26.8333	115.289	-103.219	72.1446	-196.039	232.223	-177.863	220.553	-70.1559	-74.3164	-129.835	363.858	-166.375	242.472	-116.34	99.2971	-78.7399	-75.542	-49.0885	144.733	-122.764	102.33	-126.708	78.1977
116	125.95	2.47792	4.00839	57.9583	42.8346	-95.1977	-151.897	-79.0118	157.638	48.9478	40.8687	67.8328	-21.65	-28.637	115.277	-103.259	72.4265	-197.394	234.296	-179.459	220.546	-70.0564	-74.0215	-126.838	348.454	-152.555	241.927	-113.52	100.094	-78.3244	-77.466	-47.7944	147.062	-124.567	102.699	-126.653	77.8764
117	144.377	2.50111	4.02379	57.7964	43.8156	-95.4609	-148.86	-79.3074	161.277	43.3116	42.3959	67.9921	-20.1811	-29.8378	115.064	-103.149	73.3423	-198.658	232.379	-176.368	220.383	-70.0928	-73.0112	-130.992	364.209	-166.265	241.291	-115.187	98.4802	-79.3528	-74.0835	-49.3377	143.784	-122.799	100.93	-126.34	78.3798
118	211.351	2.50472	4.01407	56.8597	41.6632	-95.4216	-150.089	-80.0164	159.928	46.2256	41.1786	68.1322	-20.1461	-29.1455	115.441	-103.573	75.6381	-201.82	232.391	-176.186	214.851	-64.253	-73.1419	-127.491	348.839	-152.748	239.346	-109.748	98.9828	-81.08	-67.2112	-53.7243	141.044	-121.407	100.447	-128.377	78.569
119	156.677	2.46524	4.05478	57.9306	43.5777	-95.1519	-154.638	-78.8915	154.832	53.6225	39.4996	66.3547	-19.72	-29.6414	113.597	-100.845	72.866	-198.302	239.69	-187.137	218.857	-65.6389	-76.1162	-129.087	355.92	-159.153	240.442	-111.291	98.1659	-78.6953	-73.4954	-51.3134	147.289	-126.609	104.929	-130.398	79.6627
120	55.9412	2.39848	4.0382	56.5402	42.4399	-95.6759	-154.984	-78.9415	153.946	54.8578	38.8219	64.9601	-15.4084	-34.2285	115.521	-102.805	68.2824	-195.013	228.144	-177.4	212.694	-60.7564	-77.5328	-126.005	359.69	-162.394	237.675	-108.946	102.021	-77.8108	-76.1946	-50.1106	148.146	-127.432	106.584	-131.31	80.7036	1ra2_1rx7_gly_trial1288.0012.pdb
121	53.049	2.41251	4.03714	57.8189	42.9158	-95.8705	-153.438	-78.8277	155.918	51.6309	39.7594	66.2881	-24.9333	-26.6985	116.425	-104.272	70.9416	-195.172	228.523	-177.599	213.714	-61.4009	-77.4723	-125.801	355.317	-157.845	236.318	-107.171	101.78	-76.069	-82.5065	-45.7545	152.811	-130.344	106.283	-129.672	80.0786
122	36.3656	2.4253	4.04063	59.241	43.8158	-96.0578	-150.089	-80.4496	158.97	47.5316	40.7925	65.7957	-19.9411	-30.4517	116.251	-104.045	70.5121	-194.627	230.201	-179.354	214.813	-62.4682	-77.2904	-125.636	351.422	-154.207	236.135	-106.119	101.39	-72.686	-95.1468	-38.0724	162.366	-136.18	109.572	-129.66	79.1464
123	59.9899	2.43359	4.02646	59.8221	45.2708	-95.9059	-148.254	-81.538	160.246	45.8697	41.2995	66.5253	-23.1506	-27.8875	117.206	-105.328	71.6365	-194.455	230.408	-179.744	214.925	-62.3373	-77.4991	-128.611	363.759	-165.402	238.809	-109.2	99.5992	-72.0563	-98.9989	-35.5388	162.555	-135.199	110.802	-130.442	78.485
124	90.8811	2.42967	4.01661	59.3711	44.6327	-95.9994	-147.214	-81.4831	161.342	43.9737	41.872	65.5454	-12.47	-35.5278	116.647	-104.712	69.529	-194.215	234.389	-184.759	220.208	-66.0782	-78.6017	-126.87	356.733	-159.09	239.453	-108.527	100.125	-73.7124	-93.1736	-39.0151	158.644	-132.39	109.016	-130.442	78.485
125	126.686	2.43646	4.01117	59.2841	44.1731	-95.7522	-148.97	-79.8682	159.927	45.3322	41.6553	67.1899	-25.3478	-25.7457	117.294	-105.996	72.8228	-194.125	234.811	-185.978	221.587	-66.8317	-79.1316	-125.624	349.506	-152.294	239.163	-106.949	100.275	-74.6616	-89.4524	-41.219	157.057	-131.623	107.627	-130.415	78.4383
126	92.0441	2.41328	4.03867	59.748	45.378	-95.5562	-152.482	-77.9698	156.044	49.949	41.0992	64.0132	-12.6787	-36.2034	113.369	-101.186	67.4237	-189.844	234.922	-188.342	226.019	-71.251	-80.3187	-127.315	356.945	-159.488	239.921	-107.695	98.9961	-72.2459	-96.4774	-37.1087	167.698	-140.838	111.319	-132.689	78.8738
127	82.7387	2.42316	4.03846	60.6106	46.3916	-95.8106	-148.841	-79.7351	159.407	45.4709	42.1941	64.2158	-13.8591	-35.3507	113.576	-101.52	68.4226	-189.67	233.5	-186.877	223.79	-69.0167	-80.4069	-128.922	364.809	-166.441	243.822	-112.298	98.2763	-70.0053	-102.931	-33.6258	173.475	-144.398	112.677	-131.448	78.5731
128	102.758	2.42244	4.01841	60.2897	44.9874	-95.4507	-151.93	-76.7544	157.83	46.7339	42.0461	64.3726	-11.4136	-35.7789	112.955	-101.42	67.3214	-189.574	234.881	-189.807	222.061	-66.3588	-81.4203	-126.187	351.988	-154.557	242.338	-109.226	99.3448	-71.2676	-98.7899	-35.7083	170.059	-141.998	110.061	-130.442	78.485
129	94.2451	2.38221	4.02897	60.8112	45.8201	-94.8079	-159.624	-72.8564	150.195	56.5733	40.1769	63.6239	-18.8391	-29.2915	111.096	-99.8042	66.4352	-186.598	235.594	-193.703	222.315	-66.7639	-83.2883	-125.851	351.084	-154.009	241.953	-107.944	99.0623	-70.302	-102.875	-33.0686	175.751	-147.133	113.873	-133.667	78.7851
130	150.766	2.39393	4.02639	58.946	44.3653	-95.791	-158.652	-71.8903	153.481	52.2343	40.2188	63.7407	-13.8309	-32.1915	111.853	-100.687	67.1796	-189.154	230.017	-186.73	213.547	-59.0139	-82.453	-118.527	330.866	-135.061	242.427	-104.928	102.786	-67.6668	-114.412	-25.3698	176.747	-145.697	115.623	-133.634	78.7695	1ra2_1rx7_gly_trial1288.0013.pdb
131	113.845	2.41727	4.00071	59.6302	45.2707	-95.4592	-160.542	-70.3424	150.131	55.3846	40.2597	64.036	-14.7115	-31.5596	111.658	-100.898	66.9952	-188.27	233.028	-191.301	216.341	-59.8658	-83.9259	-120.882	339.356	-144.146	236.263	-95.8554	102.263	-69.2762	-113.965	-27.7753	176.59	-143.856	114.596	-133.957	78.4858
132	122.185	2.41496	3.98823	60.7136	45.8928	-94.8081	-164.346	-68.1616	146.787	59.5297	39.3917	64.6857	-18.5174	-28.0055	111.343	-101.095	67.3839	-188.505	232.16	-191.699	214.936	-57.7108	-85.0201	-125.578	355.062	-158.337	234.99	-95.0618	98.9531	-69.5124	-110.022	-31.4227	173.106	-140.695	113.658	-134.357	78.087
133	117.438	2.41837	3.99342	61.4906	47.43	-94.876	-161.442	-70.0744	148.513	57.2304	40.1357	65.2732	-26.7794	-22.7684	111.767	-101.707	69.4109	-186.749	234.49	-195.055	216.386	-58.3557	-85.7594	-127.251	364.729	-167.637	238.309	-99.3146	98.1889	-69.1695	-111.909	-29.2692	176.561	-143.814	112.611	-132.79	78.178
134	129.319	2.42353	3.97862	61.3717	47.0498	-95.1296	-160.432	-69.7474	150.6	54.0263	41.0044	64.5897	-17.6462	-28.6208	110.691	-100.826	67.0778	-186.824	232.406	-193.125	212.956	-54.9754	-85.9524	-126.85	366.908	-169.841	242.8	-103.826	98.6254	-68.3366	-112.993	-28.7099	179.492	-146.271	111.727	-130.873	78.5268
135	163.684	2.43713	3.97057	62.016	46.5002	-95.5408	-158.356	-70.2259	155.195	48.6218	41.823	65.5617	-25.166	-23.025	111.211	-101.736	69.5379	-186.832	231.112	-191.551	209.859	-52.0574	-85.853	-125.677	357.075	-160.731	239.603	-98.969	98.351	-68.2068	-113.504	-27.0056	184.902	-151.869	109.198	-129.283	78.5415
136	210.476	2.46596	3.96867	61.5914	45.6994	-95.1588	-158.541	-70.578	155.055	49.2342	41.5018	65.2595	-18.4811	-28.8867	112.395	-102.778	68.8291	-186.75	230.248	-191.096	208.992	-50.525	-86.1551	-123.406	347.685	-151.951	239.804	-97.2584	98.9898	-67.3578	-115.979	-25.5283	188.142	-154.332	110.247	-129.747	78.5093
137	237.026	2.46389	3.94072	62.6583	46.3718	-95.6357	-153.189	-74.1936	156.403	46.8569	42.4281	65.412	-19.193	-28.4422	112.515	-103.017	69.7689	-186.396	229.702	-190.496	208.866	-50.7063	-86.1519	-124.571	355.249	-159.426	242.79	-99.3559	97.682	-66.1338	-118.578	-25.243	187.467	-151.765	112.91	-131.793	77.5744
138	245.215	2.49485	3.8964	61.178	45.3816	-100.213	-159.58	-68.3867	152.441	50.8927	37.4928	65.0464	-10.7059	-33.6093	112.999	-103.635	67.7555	-186.2	229.102	-189.564	208.717	-50.6822	-86.019	-121.661	359.834	-164.868	243.6	-98.4897	99.6853	-67.3358	-113.37	-28.3954	181.355	-147.119	109.035	-129.427	77.8701
139	279.627	2.50227	3.87886	61.4728	44.1062	-99.1902	-158.311	-69.0465	153.684	49.233	38.8168	65.8893	-16.3533	-29.5153	113.946	-104.878	70.1349	-188.167	221.347	-180.695	205.327	-48.5226	-85.0623	-119.886	350.662	-156.113	243.27	-96.6337	100.143	-66.2739	-115.707	-26.9434	184.516	-149.625	108.68	-128.992	77.9225
140	331.202	2.51538	3.86916	62.1333	45.2228	-98.217	-157.032	-70.0243	153.469	49.0644	39.9494	66.6342	-19.5272	-26.9707	115.447	-106.636	71.1882	-190.062	215.511	-173.693	205.334	-48.9044	-84.2761	-122.465	363.357	-168.583	245.462	-98.5971	98.036	-64.9579	-120.186	-23.9908	189.189	-152.956	110.102	-129.7	77.629	1ra2_1rx7_gly_trial1288.0014.pdb
141	519.17	2.55981	3.82334	62.6709	43.7008	-98.317	-154.395	-69.8914	156.365	44.1751	41.8651	67.5899	-21.8844	-23.5654	116.782	-108.486	74.2734	-192.648	212.021	-168.887	206.692	-50.3727	-83.31	-119.942	358.352	-166.653	255.055	-102.233	95.8771	-65.6299	-116.711	-27.1489	181.57	-146.365	109.664	-130.849	77.7046
142	565.764	2.57312	3.80824	62.9153	42.738	-98.1868	-159.803	-66.5199	158.834	43.2731	41.0841	68.7564	-29.9438	-17.3353	118.709	-110.985	76.0367	-195.634	207.008	-161.036	204.283	-48.7999	-81.9428	-117.612	349.181	-158.02	256.132	-102.002	96.8448	-65.2286	-117.601	-25.9045	184.307	-149.16	107.837	-129.15	78.1259
143	582.966	2.59199	3.79506	62.5668	42.1634	-97.6203	-163.472	-64.915	156.216	47.5393	39.6761	69.2756	-30.7508	-18.0321	122.123	-114.592	77.7145	-197.057	205.095	-158.424	205.778	-50.8953	-80.7567	-116.59	346.937	-157.089	257.145	-101.754	96.6131	-64.9169	-117.107	-27.0145	186.055	-149.592	110.292	-130.98	77.2779
144	649.121	2.6143	3.79254	63.7013	42.9559	-97.5547	-167.322	-63.3809	151.21	53.5948	38.437	69.408	-31.2603	-17.6471	122.564	-115.173	78.1248	-198.266	205.099	-157.924	209.251	-53.9346	-80.4259	-117.279	353.352	-164.66	258.895	-101.942	94.7543	-64.8854	-118.764	-26.024	187.321	-150.306	113.602	-134.179	76.7431
145	656.733	2.63538	3.79938	63.1942	42.2855	-96.9892	-168.037	-63.5883	152.332	53.578	37.9067	69.9292	-33.5045	-17.2623	126.369	-118.683	79.5259	-198.315	205.559	-158.329	210.811	-55.1225	-80.4622	-116.284	350.772	-162.582	258.949	-100.846	94.7586	-64.8458	-114.879	-28.7342	187.33	-151.744	108.925	-130.376	77.9726
146	718.243	2.65968	3.80309	62.5874	41.6931	-97.4409	-165.942	-63.1877	156.177	47.9055	39.5869	69.7348	-28.5236	-20.2404	126.201	-118.929	78.5045	-199.194	203.637	-154.927	212.833	-57.4283	-79.5666	-116.15	347.955	-160.05	259.859	-100.838	94.085	-65.1162	-113.606	-29.2793	187.705	-152.76	107.593	-129.816	78.1217
147	728.381	2.67806	3.80568	62.307	41.4667	-96.7656	-165.184	-65.0574	155.301	49.8584	39.1902	70.0138	-30.1473	-20.3722	129.196	-121.542	80.6175	-200.123	204.381	-155.846	214.858	-58.8811	-79.6537	-116.162	346.525	-158.611	259.297	-99.396	93.461	-64.4483	-112.259	-31.1687	187.595	-152.461	106.748	-129.236	78.2161
148	769.409	2.69804	3.81032	61.9015	41.2583	-96.28	-164.419	-67.6554	153.988	52.6877	38.608	70.2342	-29.6883	-21.6487	132.026	-124.151	81.3097	-201.222	204.748	-155.176	215.564	-59.4629	-79.2358	-115.264	342.031	-154.117	259.341	-98.3642	93.5293	-63.169	-114.081	-31.0503	189.677	-153.406	108.037	-129.787	78.0482
149	819.6	2.70648	3.80285	61.8741	41.1742	-96.2077	-165.704	-68.5325	154.325	54.4927	37.3393	70.595	-30.3061	-21.9182	135.097	-127.012	82.2303	-201.915	207.213	-156.688	215.637	-59.7162	-78.9715	-115.337	341.132	-152.734	260.5	-99.0068	93.2845	-62.6786	-114.159	-31.6157	187.733	-151.81	108.264	-130.442	78.485
150	876.915	2.72245	3.80402	63.4065	42.4405	-96.3022	-166.709	-68.831	153.012	56.55	36.8726	70.4591	-29.0634	-22.9465	135.082	-126.998	82.8096	-203.917	205.588	-153.841	215.031	-59.0204	-78.442	-118.083	358.62	-171.417	261.588	-98.8212	89.8301	-61.4277	-115.015	-32.2821	188.474	-151.592	108.81	-130.442	78.485	1ra2_1rx7_gly_trial1288.0015.pdb
151	943.468	2.73975	3.79945	61.2976	39.8969	-96.5892	-169.226	-67.4318	153.096	57.2572	36.1891	70.3788	-28.5243	-23.5181	135.1	-127.016	83.6321	-205.977	203.004	-149.975	212.854	-57.0978	-77.9113	-114.463	341.381	-154.317	260.948	-96.0698	91.3426	-62.0797	-110.981	-35.7351	182.098	-146.356	107.622	-130.532	78.7419
152	999.649	2.76452	3.80168	63.1876	41.2234	-96.8937	-171.264	-65.4202	154.152	56.2765	35.8561	70.3047	-27.9087	-24.0815	135.076	-126.998	84.0636	-204.937	206.303	-154.237	214.249	-58.0435	-78.5479	-115.729	351.547	-166.335	261.381	-93.9174	87.9945	-61.1074	-112.877	-34.5147	182.968	-147.396	106.517	-130.016	79.2754
153	1027.23	2.78291	3.79128	62.6084	40.5401	-97.2999	-167.682	-67.5432	155.07	54.4295	36.5144	70.3919	-29.2952	-23.24	135.191	-127.088	85.0061	-205.209	202.936	-149.898	214.208	-58.4155	-77.8719	-114.481	346.377	-161.03	262.187	-94.1057	88.7411	-61.17	-113.097	-33.7965	181.373	-146.32	104.358	-128.374	79.3727
154	1033.04	2.79396	3.78965	62.7786	40.6746	-97.8944	-161.991	-70.5798	161.219	47.0098	37.8755	70.0787	-26.483	-25.4413	135.071	-126.927	85.1994	-204.599	203.729	-150.566	212.816	-57.4164	-77.8674	-113.86	346.122	-161.248	262.173	-93.558	88.8393	-60.8673	-114.599	-32.7098	181.82	-146.377	103.866	-127.552	79.3801
155	1216.35	2.85456	3.79119	65.1479	43.2993	-98.0324	-159.851	-68.8689	170.097	36.0581	39.7642	71.1039	-29.4414	-21.5504	135.751	-127.579	89.0778	-206.261	209.153	-156.637	211.13	-53.3705	-79.0831	-114.412	347.637	-164.349	263.795	-91.6096	84.9667	-58.7891	-125.559	-22.6269	192.689	-155.718	100.915	-124.354	79.0892
156	1322.32	2.89489	3.83446	64.2781	43.1734	-98.1866	-155.902	-71.481	175.266	30.3097	40.8955	70.6098	-25.4972	-24.8559	135.635	-127.329	90.0617	-207.322	209.425	-155.165	209.951	-51.9829	-79.2946	-112.801	339.905	-156.935	263.201	-89.9168	85.3794	-62.6457	-128.527	-16.4076	189.559	-155.91	98.3993	-123.53	79.434
157	1376.78	2.88506	3.84227	63.7588	45.1502	-97.753	-156.494	-69.1363	179.081	25.776	42.1992	68.8773	-12.355	-33.6107	133.456	-124.711	85.8146	-204.6	215.326	-162.923	209.45	-50.3717	-81.4908	-112.244	337.238	-153.875	263.893	-91.0027	86.2862	-64.7781	-138.777	-4.29678	197.639	-165.588	100.278	-125.895	80.3444
158	1353.22	2.91494	3.81493	64.0932	45.5888	-97.0968	-151.887	-71.2508	183.294	19.8008	44.7437	70.2959	-24.2024	-25.1706	134.536	-126.336	89.5509	-204.976	213.112	-160.283	209.544	-51.0811	-81.1385	-113.228	339.877	-157.075	262.834	-88.7574	84.3903	-63.6821	-141.619	-6.87855	184.858	-148.072	107.886	-131.082	76.1423
159	1410.98	2.93901	3.82005	62.6569	46.1139	-96.9017	-155.39	-67.145	181.089	21.3166	45.149	70.8012	-27.902	-23.192	131.19	-123.116	91.3129	-204.896	214.396	-161.057	212.168	-54.6188	-80.4681	-113.164	326.132	-141.663	258.931	-86.8305	85.3885	-64.8859	-145.743	1.40356	192.223	-157.351	100.056	-125.983	76.6146
160	1264.8	2.94836	3.81252	64.1133	47.8595	-96.9296	-153.746	-68.9673	178.971	23.4236	44.9995	71.433	-34.278	-19.1563	132.155	-124.134	94.6901	-205.076	216.769	-164.411	216.04	-58.0089	-81.0078	-111.831	329.116	-148.047	262.182	-86.182	82.8539	-65.7227	-151.277	7.92516	196.655	-162.113	100.931	-127.69	76.393	1ra2_1rx7_gly_trial1288.0016.pdb
161	1291.3	2.96021	3.7979	63.0322	47.5211	-97.1333	-153.265	-70.1972	176.179	26.564	44.4508	70.6836	-25.2649	-25.9824	131.795	-123.917	93.6668	-206.493	213.511	-160.602	217.614	-60.4126	-80.4975	-112.242	329.861	-148.399	261.699	-85.15	82.3569	-65.158	-156.44	8.41188	187.143	-148.781	109.031	-133.856	72.9241
162	1247.58	2.97243	3.79378	63.6806	51.7256	-97.0587	-154.66	-69.3103	175.803	27.2857	44.0939	71.2884	-30.9022	-21.8529	132.171	-124.361	95.8437	-206.044	217.267	-165.57	214.463	-56.3219	-81.1846	-112.824	327.741	-143.92	261.102	-86.6445	84.1474	-67.4422	-170.685	29.9444	214.129	-181.293	99.4799	-127.667	77.3115
163	1319.98	2.98082	3.78532	64.9832	52.8548	-96.8122	-150.916	-70.6887	179.803	21.9298	45.54	71.1921	-26.4132	-24.4699	132.508	-124.513	97.2165	-208.578	217.039	-164.692	214.164	-55.8603	-80.6295	-112.464	334.433	-152.804	264.428	-87.8068	82.3193	-67.7447	-172.048	33.632	219.692	-188.845	94.3646	-123.813	79.0331
164	1335.51	2.98217	3.79023	65.388	53.2198	-96.719	-152.762	-69.8117	176.869	25.2168	44.9207	71.325	-26.5643	-24.3925	132.587	-124.695	97.1142	-207.887	219.948	-168.979	216.708	-56.7751	-81.7942	-112.21	334.899	-153.022	266.163	-89.5975	82.7809	-68.4774	-170.89	34.3424	223.099	-193.666	92.526	-122.748	80.1801
165	1477.36	3.00288	3.77708	64.854	54.0211	-96.5756	-150.447	-69.8119	182.82	18.086	46.3538	71.1932	-24.1087	-25.5428	132.656	-124.655	99.086	-211.104	214.777	-162.471	212.739	-53.0214	-80.8854	-110.549	331.21	-150.026	269.347	-91.3318	83.2446	-70.7751	-174.094	42.4753	226.635	-199.906	85.1634	-118.206	81.3605
166	1553.9	3.00701	3.78661	63.939	54.6587	-96.5354	-151.99	-68.8712	182.341	19.0883	45.8157	70.9417	-24.4529	-26.465	132.885	-124.707	102.147	-212.413	217.194	-166.075	215.291	-54.0159	-81.8076	-110.343	326.248	-142.463	270.026	-93.3008	85.5911	-72.152	-177.318	46.8317	227.895	-201.927	87.1635	-120.87	81.5834
167	1645.01	3.02736	3.78074	64.5591	55.0799	-96.4494	-152.161	-68.5034	182.365	18.8506	45.8981	71.4192	-28.7571	-23.4167	133.443	-125.375	105.793	-214.801	214.565	-163.264	214.141	-52.2724	-81.7613	-109.06	326.084	-144.143	272.527	-93.9801	84.8519	-74.8776	-176.198	50.9897	229.803	-205.884	81.4429	-117.837	81.9846
168	1633.89	3.08791	3.7843	62.4228	54.5733	-96.3948	-158.095	-63.0254	179.951	21.2823	45.5029	71.3852	-28.9872	-24.4306	133.549	-125.36	107.757	-214.451	217.403	-168.529	216.102	-52.2699	-84.0679	-106.54	313.497	-128.376	272.353	-92.8523	86.5881	-69.2303	-182.389	48.3079	225.307	-197.954	88.2529	-121.004	82.6624
169	1637.99	3.09293	3.7831	63.5515	54.9404	-96.2423	-156.561	-64.056	179.8	21.0024	45.9402	70.5958	-20.5744	-30.9597	133.364	-125.164	107.244	-214.946	221.327	-174.65	216.135	-49.9805	-85.6085	-102.819	317.248	-139.014	279.935	-93.8673	82.9353	-70.3602	-182.446	49.5331	226.353	-199.268	88.0818	-120.844	83.1061
170	1556.67	3.08042	3.80969	64.1741	54.8829	-95.9302	-156.726	-65.9968	170.222	31.589	44.5022	71.4964	-31.6905	-23.911	134.879	-126.564	112.788	-216.133	225.844	-181.854	217.165	-47.6135	-87.7571	-104.099	316.282	-134.32	277.379	-95.1884	85.9062	-69.9518	-180.193	46.1255	226.868	-199.024	89.783	-120.59	83.4837	1ra2_1rx7_gly_trial1288.0017.pdb
171	1626.04	3.07669	3.81541	63.8719	55.0888	-95.2767	-158.83	-65.6549	165.872	37.2672	43.31	71.4094	-30.7711	-25.5254	135.299	-126.853	114.153	-216.984	226.675	-184.762	214.029	-42.0217	-89.4438	-103.684	314.142	-130.524	278.117	-97.46	88.3098	-71.0795	-180.893	48.1623	229.278	-201.885	89.2258	-119.92	84.0215
172	1692.39	3.09396	3.79616	64.0551	55.0056	-95.3226	-155.741	-67.9537	167.418	35.4412	43.721	71.0464	-30.3206	-27.5066	135.599	-126.85	117.236	-217.562	225.855	-185.716	210.737	-37.3652	-90.553	-104.18	314.199	-128.602	278.611	-99.5878	89.9592	-71.7085	-180.827	48.3062	229.203	-201.527	89.8247	-119.953	84.2221
173	1584.6	3.08039	3.82053	65.7566	54.888	-95.0826	-158.814	-65.9546	164.684	39.0111	42.5842	71.7141	-35.4917	-23.8944	135.974	-127.095	119.275	-219.561	226.299	-187.202	210.546	-34.497	-92.3479	-103.211	318.547	-136.876	280.509	-96.4784	86.1216	-71.0228	-177.671	44.7731	230.229	-202.939	89.0245	-119.625	84.7219
174	1518.68	3.08769	3.83628	66.2079	55.1393	-94.8579	-162	-64.9933	160.825	44.0699	41.2365	72.3439	-41.2876	-20.7941	136.184	-127.312	121.373	-220.497	227.688	-190.155	210.048	-31.1776	-94.3561	-101.587	316.825	-137.012	282.193	-96.2766	85.5942	-72.9548	-176.076	45.9088	229.6	-203.259	87.598	-119.267	84.7054
175	1353.14	3.1013	3.86085	66.1366	54.6493	-94.6578	-166.779	-63.3542	155.882	50.7493	39.2843	70.9211	-26.701	-32.3884	135.188	-126.462	120.256	-223.305	233.851	-200.621	211.694	-27.4108	-98.5054	-101.619	312.644	-131.299	279.989	-95.3873	87.1663	-73.5148	-170.297	42.5423	229.72	-204.874	83.1346	-116.475	85.8642
176	1280.75	3.10213	3.86091	66.4568	54.6072	-94.5427	-170.866	-61.1759	152.924	54.6475	38.1062	71.0656	-27.4123	-31.8894	134.655	-126.362	121.095	-224.817	235.301	-205.741	205.606	-17.5493	-102.301	-103.594	308.358	-122.709	275.7	-95.039	89.9637	-74.3156	-164.631	40.3547	231.005	-208.303	77.0316	-113.165	87.0865
177	1248.96	3.10886	3.86025	66.8875	55.6702	-94.5642	-173.467	-59.6007	150.679	57.2298	37.505	71.0264	-26.1354	-32.6226	134.15	-126.199	121.095	-226.376	237.852	-212.347	201.626	-8.81804	-106.645	-101.436	307.038	-124.008	279.455	-96.1157	89.1115	-75.7368	-165.831	43.8257	230.799	-208.905	75.4337	-112.655	87.1077
178	1280.03	3.10495	3.85569	67.1254	56.9565	-94.9112	-172.387	-59.8743	151.869	55.6623	37.7362	71.7001	-34.9604	-26.4062	134.518	-126.51	124.26	-226.794	239.025	-214.954	200.591	-5.81626	-108.353	-103.086	306.584	-119.987	278.766	-98.5668	91.3851	-76.7227	-168.098	47.8299	232.079	-210.947	74.1106	-112.386	87.066
179	1477.76	3.1065	3.83227	67.2621	57.777	-94.6059	-143.548	-78.766	166.204	36.6403	41.7834	74.6388	-31.6722	-27.724	137.43	-129.44	126.676	-226.798	237.078	-212.823	196.438	-1.69655	-108.652	-101.891	305.362	-118.765	281.793	-100.388	91.9878	-76.4523	-171.493	51.9918	228.62	-206.887	67.0496	-106.194	87.7987
180	1431.32	3.11051	3.8463	67.7084	57.2973	-94.7141	-148.373	-74.8077	164.211	39.0303	41.2943	74.2602	-33.145	-27.3945	136.871	-128.724	127.973	-227.866	238.738	-212.603	206.969	-12.2257	-106.995	-102.149	307.75	-121.59	283.24	-100.212	90.8935	-75.3582	-170.377	49.1241	227.08	-204.773	65.1688	-103.828	88.2718	1ra2_1rx7_gly_trial1288.0018.pdb
181	1459.72	3.11043	3.84275	68.4582	57.2399	-94.8726	-152.067	-71.8556	162.85	40.8103	40.7284	74.2104	-34.4949	-26.6798	136.701	-128.563	128.604	-228.382	239.097	-212.455	210.15	-14.9297	-106.791	-101.742	309.937	-124.288	286.734	-102.804	90.6339	-74.3085	-170.162	47.2663	227.642	-204.975	63.2629	-100.747	89.0258
182	1449.19	3.12246	3.85808	69.1344	55.7305	-95.0358	-149.555	-73.2406	164.864	38.211	41.4718	74.0947	-34.796	-26.937	137.597	-129.582	130.061	-228.35	239.135	-212.605	209.678	-14.3085	-106.957	-102.441	307.19	-118.634	284.804	-104.353	93.8602	-72.5326	-163.19	37.6065	223.794	-200.13	62.2125	-97.484	89.677
183	1517.13	3.12595	3.85697	68.9592	56.0382	-95.4088	-151.233	-71.0459	166.251	36.5257	41.5394	74.0062	-36.0689	-26.4357	137.903	-129.93	131.29	-228.611	238.565	-211.204	211.515	-16.6257	-106.196	-100.821	309.652	-123.744	287.432	-103.378	91.9135	-72.1198	-167.805	40.4973	221.493	-196.921	64.1076	-98.2373	89.2721
184	1639.95	3.13442	3.86416	68.8177	55.9411	-95.5789	-150.766	-70.32	168.945	33.2912	42.1125	73.6707	-35.5426	-27.1508	138.11	-130.005	132.386	-228.18	238.03	-209.59	212.541	-19.0153	-105.003	-100.47	309.751	-122.652	286.686	-103.591	93.3341	-71.8082	-168.274	40.6559	221.321	-196.942	63.8855	-97.628	89.8994
185	1648.45	3.10633	3.86561	70.714	55.4492	-95.2731	-160.657	-66.54	158.908	46.7162	39.0798	73.5926	-46.7934	-21.4053	137.222	-129.178	135.406	-228.358	238.167	-209.286	214.878	-21.4259	-104.604	-97.3	317.325	-136.977	295.224	-106.097	89.2628	-71.6622	-166.634	37.388	218.736	-193.398	69.8932	-101.358	89.2439
186	1593.67	3.09811	3.88204	69.9859	54.4576	-95.4002	-162.731	-65.4187	157.538	48.5289	38.5998	72.726	-38.8945	-27.4025	136.502	-128.698	134.172	-230.075	239.564	-212.512	212.934	-16.6379	-107.206	-100.081	314.141	-126.225	288.517	-107.892	95.0824	-71.7437	-162.25	32.7042	217.214	-191.787	71.9716	-102.144	89.3747
187	1649.48	3.11651	3.88516	71.7405	54.0285	-95.6508	-162.047	-65.3236	159.152	46.5095	38.9738	72.7185	-40.3504	-26.617	136.986	-129.146	135.46	-229.853	238.927	-211.003	213.981	-18.5383	-106.327	-97.5252	316.57	-133.531	293.1	-106.91	91.7684	-70.4966	-157.562	28.1413	219.302	-195.141	66.4051	-97.4286	91.4561
188	1488.83	3.09159	3.89075	71.983	53.6463	-95.4613	-169.405	-60.9496	155.777	51.3869	37.4274	72.34	-40.1334	-28.1692	136.279	-128.55	134.318	-230.036	242.006	-215.387	219.78	-22.5168	-107.805	-101.245	318.178	-129.626	289.738	-108.673	94.1457	-68.3749	-152.683	20.2189	222.306	-197.758	69.8543	-99.9491	92.3391
189	1505.42	3.10184	3.90664	72.464	53.6057	-95.3957	-162.826	-66.205	156.989	49.4857	38.8099	72.0288	-39.8087	-30.155	136.844	-129.21	135.326	-228.964	243.767	-217.724	222.045	-23.6688	-108.595	-98.9802	319.742	-134.378	293.633	-109.228	92.6489	-67.272	-152.068	17.7341	220.495	-195.398	71.6578	-100.137	92.8669
190	1577.03	3.12216	3.90743	73.1613	53.1551	-95.289	-164.375	-65.4451	155.636	51.1642	38.483	72.1797	-40.316	-30.4182	137.664	-130.305	136.279	-228.953	243.533	-216.755	224.394	-26.424	-107.914	-97.9104	319.891	-135.972	296.885	-110.801	91.9777	-67.1689	-146.321	13.5342	222.462	-199.178	66.5494	-96.3904	94.5915	1ra2_1rx7_gly_trial1288.0019.pdb
191	1553.42	3.12163	3.90278	73.5118	53.1244	-95.601	-164.369	-64.8815	156.301	50.2584	38.574	71.8703	-38.707	-31.9317	137.606	-130.218	136.864	-228.785	243.1	-215.414	226.681	-29.3812	-107.072	-98.652	323.314	-137.443	298.272	-114.25	93.3816	-65.7701	-145.709	11.1113	224.793	-201.336	66.2424	-94.3173	95.9693
192	1609.61	3.12767	3.90627	74.0817	53.5432	-95.8033	-163.65	-65.0118	157.122	49.0868	38.8955	72.0866	-45.0116	-27.6276	137.68	-130.003	139.548	-228.658	242.991	-215.122	226.777	-29.7214	-106.878	-97.7675	324.07	-138.104	299.774	-115.693	94.0485	-64.7382	-146.588	10.707	224.672	-201.299	64.9692	-91.9176	97.1844
193	1648.74	3.12714	3.90803	73.9927	53.4519	-95.7598	-164.642	-64.4078	156.946	49.5318	38.6352	72.1586	-45.9569	-27.0359	137.781	-130.084	139.866	-228.568	242.918	-214.932	226.81	-29.9096	-106.761	-98.3421	322.462	-130.951	297.202	-119.453	99.8678	-63.2795	-142.411	5.5823	229.62	-207.448	62.1116	-87.7669	100.818
194	1675.97	3.12423	3.9177	75.5322	53.9621	-95.847	-164.238	-64.177	158.217	47.9997	38.8635	71.8778	-44.291	-28.1195	135.634	-127.63	141.288	-231.221	242.598	-214.594	223.678	-25.6255	-107.248	-98.4439	329.921	-138.891	298.015	-119.692	99.0592	-61.8156	-138.803	1.46316	235.77	-215.967	57.8109	-83.7425	104.767
195	1702.82	3.14073	3.91501	77.3392	54.7192	-95.7938	-165.179	-63.7495	157.717	48.834	38.5366	72.2804	-49.6415	-24.7283	136.545	-128.451	143.48	-231.071	242.462	-214.232	223.852	-26.0637	-107.027	-96.941	338.421	-155.014	304.784	-117.951	91.8484	-61.6824	-140.92	3.0189	234.299	-213.966	58.0076	-84.2054	103.452
196	1678.84	3.12787	3.90968	76.2875	54.7015	-95.6354	-167.22	-62.9112	156.443	50.8577	37.8267	71.8943	-45.1345	-27.7772	136.414	-128.524	142.497	-230.924	242.313	-213.817	224.105	-26.6512	-106.735	-101.131	339.251	-150.773	303.764	-121.945	93.4365	-61.523	-148.371	8.01847	230.263	-207.566	63.2178	-87.2511	100.863
197	1763.89	3.13679	3.90827	76.4017	54.6602	-95.665	-170.057	-61.043	155.227	52.6695	37.0762	72.0901	-48.0453	-25.6917	136.664	-128.687	143.485	-230.822	242.235	-213.622	224.107	-26.7957	-106.63	-99.9574	336.933	-148.19	305.485	-123.252	94.3165	-60.928	-147.199	6.42515	231.037	-209.415	62.1241	-86.2114	102.586
198	1787.31	3.14923	3.91572	76.859	54.8225	-95.6858	-171.069	-60.2897	155.215	52.839	36.8649	71.765	-44.5367	-27.8835	136.293	-128.465	142.596	-230.7	242.121	-213.302	224.294	-27.2407	-106.408	-98.2435	340.199	-152.948	306.809	-123.335	94.1662	-59.4627	-146.644	4.1871	233.585	-212.562	60.6633	-83.4992	105.149
199	1802.29	3.13225	3.90427	75.8824	54.3957	-95.6435	-171.577	-60.0333	155.04	53.1776	36.7213	71.8366	-45.3257	-27.4294	136.477	-128.658	142.99	-230.635	242.062	-213.148	224.346	-27.4171	-106.308	-100.624	336.769	-145.511	307.745	-128.69	96.512	-59.9307	-150.089	6.65565	227.692	-204.266	65.7078	-86.709	101.875
200	1853.87	3.14946	3.902	76.8282	55.9868	-95.781	-170.86	-59.5522	157.425	50.2267	37.0664	71.9407	-44.6016	-26.8858	135.916	-128.007	143.772	-231.855	241.774	-213.47	221.774	-23.7264	-107.139	-98.0845	339.938	-150.615	309.325	-128.446	96.6549	-60.3821	-157.376	14.2172	230.174	-207.412	63.9808	-84.1159	103.237	1ra2_1rx7_gly_trial1288.0020.pdb
201	1943.48	3.16622	3.90278	76.968	56.404	-95.8346	-174.222	-57.2209	155.917	52.231	36.3313	72.2009	-47.4493	-25.0211	136.547	-128.696	144.985	-231.862	241.632	-212.673	224.269	-26.6073	-106.476	-97.8794	335.976	-144.074	307.512	-128.344	99.2534	-61.9788	-156.086	16.4045	233.524	-214.158	59.1301	-81.7575	105.403
202	1992.89	3.17064	3.90008	77.3729	56.882	-95.7499	-175.643	-56.6327	154.736	53.894	35.8581	72.013	-45.5456	-26.4631	136.547	-128.778	144.755	-231.804	241.56	-212.436	224.646	-27.1389	-106.307	-97.3517	338.887	-149.375	309.895	-128.117	96.9707	-63.4683	-160.228	22.3842	231.445	-212.099	60.9616	-84.4019	103.662
203	1836.53	3.13551	3.88655	77.7809	56.5899	-95.8845	-182.883	-51.7067	152.826	57.2163	34.1582	71.9498	-48.7976	-25.6213	135.291	-127.497	145.868	-233.186	244.182	-216.715	222.678	-25.7844	-109.859	-92.6982	345.309	-163.244	312.719	-123.529	92.9034	-60.8474	-159.824	14.0995	230.208	-206.302	74.9185	-96.1237	102.02
204	1742.83	3.09357	3.86593	75.6871	56.4159	-95.9502	-183.992	-50.8437	153.313	56.962	33.9277	71.3211	-43.1218	-29.5988	135.089	-127.318	144.983	-234.161	246.08	-219.083	224.986	-28.8592	-110.715	-102.632	340.658	-143.713	303.538	-127.212	99.0465	-59.1794	-162.775	12.9956	234.184	-208.335	81.6682	-103.541	99.9864
205	1749.1	3.1136	3.87708	77.663	57.6098	-95.7785	-183.462	-51.3816	153.303	57.1143	34.0562	71.0207	-41.8993	-30.6962	135.041	-127.099	145.369	-234.021	245.971	-218.796	225.043	-29.1505	-110.534	-104.13	355.762	-161.12	305.919	-127.38	95.2251	-57.396	-160.809	10.9648	239.456	-216.564	75.7296	-98.8902	103.834
206	1765.39	3.11014	3.86871	77.7887	57.5541	-95.7417	-183.21	-51.6781	152.905	57.5014	34.1046	71.219	-44.1018	-29.307	135.292	-127.421	146.268	-233.785	245.797	-218.418	224.843	-29.2035	-110.37	-105.931	356.254	-161.239	309.096	-130.798	93.7397	-57.0936	-161.423	10.7245	237.275	-213.291	77.3363	-100.076	102.318
207	1789.89	3.10888	3.87124	76.7231	56.2524	-95.7359	-183.106	-51.8017	152.81	57.6111	34.1132	71.3295	-45.3172	-28.564	135.47	-127.627	146.78	-233.629	245.682	-218.169	224.715	-29.2401	-110.26	-103.459	344.68	-147.096	306.893	-131.256	98.4008	-56.1802	-157.948	6.27213	235.929	-211.354	75.911	-97.1579	103.342
208	1826.99	3.13726	3.89115	77.9314	56.0794	-95.6982	-183.377	-51.7925	152.459	58.1163	33.9895	71.251	-45.7955	-28.2612	135.641	-127.671	147.269	-233.565	245.632	-218.07	224.674	-29.26	-110.212	-97.7151	350.264	-161.259	309.451	-125.358	94.0876	-54.2703	-152.865	-0.264758	237.292	-213.291	73.1876	-93.8417	106.402
209	1775.93	3.07875	3.93381	76.0815	54.5574	-95.2629	-187.605	-50.2429	149.03	62.9295	33.2637	70.6586	-53.2135	-25.5777	131.739	-123.467	148.767	-233.285	245.487	-217.836	224.096	-28.7637	-110.211	-103.426	349.131	-149	301.214	-127.9	101.027	-51.7661	-150.401	-6.78691	227.807	-200.107	78.2496	-97.2828	104.615
210	1158.54	2.98945	3.90355	76.5309	56.2815	-95.8448	-191.597	-46.8405	149.253	63.4689	32.1942	70.2337	-48.8635	-28.5092	131.658	-123.378	148.258	-239.854	253	-236.094	202.775	1.26522	-123.891	-107.056	343.841	-142.905	298.8	-129.817	100.655	-54.2501	-149.37	-12.2211	234.627	-201.834	88.1681	-106.205	97.9206	1ra2_1rx7_gly_trial1288.0021.pdb
211	1249.55	3.01303	3.91016	76.758	55.5726	-95.777	-187.405	-49.9118	149.058	62.9069	33.1496	70.0412	-49.6741	-28.3691	132.396	-123.69	149.637	-239.197	251.341	-231.531	210.01	-8.52258	-120.773	-105.354	345.733	-146.144	299.643	-128.701	100.266	-52.4711	-145.305	-17.0475	238.157	-206.146	84.3604	-102.387	100.903
212	1377.5	3.03684	3.90364	77.5786	55.1676	-95.3296	-178.506	-57.2178	148.891	62.3168	34.7829	68.9556	-37.3762	-37.5995	132.356	-124.206	148.251	-238.523	250.794	-230.076	210.693	-10.1249	-119.852	-105.409	352.864	-155.137	301.983	-128.011	97.7122	-53.4196	-141.119	-17.9494	239.585	-210.774	75.8496	-96.541	103.188
213	1417.34	3.04708	3.91387	76.5299	54.1484	-94.5995	-173.646	-61.94	146.518	64.0556	35.9027	68.9036	-35.4337	-39.3092	131.794	-123.929	148.005	-238.424	251.016	-228.991	216.117	-15.8621	-118.666	-102.254	345.733	-147.962	302.532	-129.058	100.63	-52.3182	-139.446	-21.057	236.787	-206.334	75.4367	-94.0661	103.524
214	1549.33	3.09472	3.94501	77.6032	53.936	-95.3821	-169.675	-63.32	150.319	58.7827	37.0678	68.3663	-33.3115	-40.4601	131.791	-123.56	148.537	-237.743	250.953	-227.255	219.817	-20.8995	-116.828	-90.3185	347.981	-162.475	309.545	-127.605	99.6894	-52.9942	-136.994	-22.7943	234.486	-203.339	74.6678	-88.3613	105.362
215	1666.89	3.1269	3.95301	77.0035	53.642	-94.3557	-173.111	-60.8549	147.539	61.9722	36.9456	68.1029	-29.4191	-45.1339	130.207	-122.721	149.826	-237.421	251.302	-226.849	222.722	-24.862	-115.731	-89.3948	341.229	-152.349	307.647	-126.719	102.782	-51.1871	-134.29	-27.3773	241.549	-212.659	72.5421	-86.1912	109.745
216	1799.86	3.16122	3.96275	78.256	53.9238	-94.1901	-170.78	-62.7162	147.092	61.9787	37.581	67.9804	-29.0869	-45.5519	129.142	-121.802	150.187	-236.83	250.905	-225.834	222.626	-25.5174	-115.155	-87.0213	344.993	-159.783	309.053	-123.114	100.435	-51.0855	-129.584	-31.053	245.283	-219.691	66.3897	-82.2111	113.502
217	1848.9	3.15585	3.94084	77.8028	53.8622	-94.2264	-168.804	-64.0841	145.963	61.9885	38.4064	67.8459	-29.1218	-46.2214	126.503	-120.295	152.107	-237.63	251.148	-228.561	217.966	-18.1546	-117.827	-92.4992	339.578	-143.474	305.611	-128.618	106.307	-50.3076	-126.388	-34.4032	246.8	-222.171	62.0353	-79.0714	114.724
218	1870.02	3.17762	3.9523	77.7919	53.6119	-94.9607	-164.934	-65.7057	148.293	58.0309	39.6298	67.5084	-28.2123	-44.8192	127.66	-120.659	150.885	-235.932	250.329	-225.206	222.148	-24.617	-115.471	-96.9976	342.566	-143.177	308.791	-134.072	105.21	-47.7372	-127.062	-37.7945	245.912	-219.137	60.0798	-76.4506	113.938
219	1869.31	3.22057	3.96909	78.2405	53.978	-95.5209	-165.748	-64.0107	149.617	55.9134	39.8194	67.3929	-27.7369	-42.6379	128.583	-121.186	149.106	-234.955	249.452	-224.455	218.414	-20.6371	-116.035	-93.7582	348.641	-155.169	309.127	-127.797	100.99	-45.5748	-130.52	-37.9238	246.224	-217.485	58.9681	-73.6957	114.094
220	1849.66	3.21382	3.95515	79.2548	54.4539	-95.0094	-168.898	-62.6797	147.007	59.1958	39.0207	67.527	-28.4567	-42.9739	126.213	-119.472	149.74	-234.863	249.368	-225.334	213.616	-16.2065	-116.557	-101.276	360.039	-163.014	315.145	-137.281	98.1968	-41.7498	-123.618	-48.2332	249.224	-217.844	56.8454	-71.9835	113.401	1ra2_1rx7_gly_trial1288.0022.pdb
221	1687.1	3.26201	3.94278	79.5235	55.026	-94.3903	-166.786	-65.3302	146.96	59.5229	39.4392	67.6589	-28.4398	-44.8712	124.345	-117.405	151.037	-233.271	248.187	-222.71	212.255	-17.8989	-114.637	-101.422	346.674	-147.947	312.648	-138.042	103.494	-44.1224	-125.251	-50.1657	262.901	-229.001	49.565	-61.2787	113.342
222	1730.54	3.27549	3.95017	79.9103	55.5574	-94.2859	-167.39	-65.24	144.888	61.4722	39.3386	67.6393	-29.7128	-43.4277	123.413	-116.648	151.549	-233.616	252.233	-226.317	217.089	-22.9522	-114.188	-99.3126	348.023	-151.322	312.777	-135.625	102.535	-41.7421	-125.117	-51.9311	263.487	-228.375	50.1675	-62.3234	113.938
223	1742.58	3.2751	3.93896	80.6352	56.3106	-94.478	-165.947	-65.9363	144.735	60.8744	39.8995	67.6268	-31.9518	-40.9139	122.661	-116.005	152.123	-233.816	252.911	-228.112	215.5	-20.1532	-115.307	-102.214	354.553	-157.893	316.608	-137.79	99.6921	-40.8224	-127.431	-49.8612	262.644	-227.777	51.3226	-65.8315	113.384
224	1716.41	3.26313	3.93282	80.5017	56.347	-94.87	-163.245	-67.5246	146.198	58.9898	40.3837	67.3993	-30.3951	-41.4067	123.352	-116.437	151.657	-234.48	252.732	-229.261	211.543	-14.5884	-115.825	-103.34	357.585	-162.4	317.927	-137.157	97.7875	-39.4435	-127.901	-50.0812	261.241	-224.778	52.3638	-67.4206	112.316
225	1834.46	3.28288	3.92085	80.5849	56.6587	-94.9289	-160.292	-69.7152	146.875	57.8657	41.0183	67.5352	-29.1342	-42.0795	124.161	-117.685	151.092	-232.447	251.336	-225.707	212.227	-17.666	-113.892	-104.84	360.687	-164.815	319.865	-138.793	96.7599	-39.8053	-129.168	-48.5709	262.365	-227.367	47.5623	-63.398	113.446
226	1513.37	3.32006	3.9	81.0888	58.3525	-95.0884	-159.97	-69.6295	148.942	55.0729	41.7254	68.2866	-36.2295	-37.0519	122.385	-116.062	152.564	-230.714	248.646	-222.641	205.973	-13.2381	-113.319	-106.765	357.534	-162.694	320.511	-143.766	99.69	-42.4615	-140.885	-42.0308	269.774	-224.965	41.8402	-49.5979	106.562
227	1309.64	3.21327	3.87597	81.2685	56.2297	-95.5289	-169.415	-62.8483	147.654	58.7432	39.0122	68.7505	-39.0065	-34.8821	122.326	-116.25	152.688	-235.11	252.83	-231.405	185.502	8.33008	-124.172	-106.419	355.978	-160.928	320.674	-143.112	99.6709	-45.255	-117.858	-64.9181	267.451	-219.633	51.09	-64.4467	101.657
228	1394.95	3.24034	3.88478	80.8782	55.4456	-95.487	-169.838	-62.3804	147.303	58.8935	39.0807	68.5489	-37.3857	-35.9455	122.305	-116.218	152.578	-234.276	252.94	-229.206	192.073	0.490529	-121.949	-104.715	350.41	-153.287	320.242	-143.982	102.473	-43.6812	-121.616	-62.4852	266.215	-217.376	53.0081	-65.3679	101.951
229	1440.8	3.26342	3.91054	80.1812	54.8996	-95.3943	-171.13	-61.0705	146.154	59.5306	39.184	68.6356	-39.6959	-34.1119	122.404	-116.223	153.389	-234.645	254.076	-229.639	197.639	-4.80103	-121.233	-100.32	349.298	-153.957	318.352	-140.401	103.346	-41.9205	-118.898	-65.7962	263.887	-213.699	53.7525	-64.8854	102.483
230	1544.29	3.28656	3.9155	80.4652	55.0091	-95.1435	-172.591	-60.151	145.264	60.6226	38.8889	68.385	-36.5843	-37.3168	120.978	-115.279	153.875	-234.317	255.317	-230.051	201.152	-8.73257	-120.342	-99.0043	350.69	-156.302	320.564	-140.835	102.715	-40.3671	-118.54	-66.9664	265.269	-215.091	54.3838	-65.5496	103.785	1ra2_1rx7_gly_trial1288.0023.pdb
231	1492.49	3.3089	3.93159	79.8788	54.8796	-94.9013	-172.427	-60.7229	144.508	61.4502	38.8312	68.3706	-36.4647	-37.3821	121.831	-115.866	154.022	-234.644	256.146	-231.647	201.352	-8.52025	-120.693	-96.3464	346.051	-154.747	317.51	-133.448	101.736	-41.8621	-117.314	-67.4875	266.39	-217.493	52.0379	-64.3783	104.106
232	1700.69	3.32866	3.91999	79.6601	54.6112	-94.7015	-174.264	-59.4606	143.294	62.8634	38.451	68.5816	-36.9338	-37.8462	121.747	-116.283	155.116	-233.643	255.58	-230.025	202.112	-10.9877	-119.32	-94.3528	343.296	-151.09	318.955	-136.313	103.538	-40.5187	-117.506	-67.3186	267.621	-219.599	55.1284	-66.5816	106.207
233	1807.89	3.34395	3.91879	80.4914	55.2331	-94.6945	-173.432	-59.9623	142.553	63.257	38.7364	68.4165	-36.1686	-38.2949	121.308	-115.956	155.37	-233.517	255.785	-230.229	202.954	-11.426	-119.427	-95.5074	346.621	-154.642	320.729	-135.135	101.304	-40.0714	-117.814	-67.3352	271.291	-225.926	55.3235	-68.985	107.815
234	1872.11	3.3769	3.92074	80.4827	55.6939	-94.7522	-174.015	-59.2704	142.616	63.0315	38.7589	68.0263	-32.0285	-41.2271	120.675	-115.634	155.05	-233.042	255.297	-231.88	196.998	-3.18405	-121.858	-92.2041	344.863	-156.043	321.792	-131.819	100.376	-39.3898	-128.283	-58.115	269.949	-224.391	59.0581	-72.7821	108.139
235	1837.23	3.39247	3.9312	81.2238	56.9047	-94.7467	-171.75	-60.5903	142.188	62.5154	39.61	67.6552	-28.6684	-44.4634	120.118	-115.635	155.888	-234.291	259.957	-236.38	206.449	-10.5958	-122.392	-95.9781	348.986	-155.82	321.205	-133.993	101.072	-38.7494	-129.354	-57.5998	272.306	-227.641	57.2926	-72.367	108.699
236	2068.36	3.4505	3.93466	81.6081	56.7996	-94.7127	-174.071	-58.7084	141.99	62.8492	39.2167	67.1171	-24.6441	-49.1425	118.186	-114.498	157.418	-232.001	257.879	-231.734	205.81	-13.6761	-119.596	-94.4825	352.983	-165.003	323.939	-127.964	95.2363	-37.4229	-132.02	-55.904	273.773	-229.773	53.8429	-71.5797	109.635
237	2036.42	3.46142	3.93892	81.1971	57.6273	-95.2051	-174.998	-56.5746	142.55	60.9294	39.8558	67.9787	-27.4918	-43.8628	119.945	-116.453	153.89	-230.883	257.911	-231.675	207.306	-13.9464	-119.961	-101.126	360.065	-165.231	322.2	-132.197	96.8374	-35.9456	-132.311	-56.4168	274.736	-230.86	48.9004	-68.3992	110.169
238	1967.49	3.47309	3.93967	80.8312	59.0873	-95.2602	-173.932	-57.3848	142.421	60.9968	39.9962	68.22	-27.2982	-42.6657	120.694	-117.251	151.963	-229.989	256.859	-232.117	201.172	-6.18259	-121.77	-104.447	367.302	-171.381	321.004	-130.65	95.451	-36.574	-141.092	-47.7997	274.24	-232.075	44.7467	-65.8784	110.228
239	3164.3	3.63633	3.94891	80.3884	57.453	-96.2902	-182.151	-49.2305	142.378	62.0253	38.0519	66.5612	-13.9103	-54.3594	119.106	-113.59	150.352	-225.854	252.192	-224.237	199.046	-6.6398	-117.081	-101.254	369.65	-175.691	328.66	-130.146	86.8693	-25.1224	-132.926	-55.5457	278.156	-241.41	57.6096	-82.8853	116.779
240	3322.72	3.6646	3.92803	80.3271	56.7241	-95.2563	-175	-56.1584	141.94	61.7533	39.7057	65.6508	-3.70642	-63.9588	117.252	-113.105	150.495	-223.972	250.001	-222.939	189.971	1.76589	-117.999	-95.6801	364.437	-175.34	326.687	-121.1	84.8136	-22.7382	-136.208	-54.8344	277.73	-238.361	56.7813	-81.4098	115.982	1ra2_1rx7_gly_trial1288.0024.pdb
241	3360.65	3.68225	3.91768	79.5181	56.5428	-95.2497	-172.367	-58.2325	142.229	60.8719	40.3802	65.2511	-0.297034	-67.9293	117.507	-114.071	151.927	-222.441	249.806	-219.838	196.154	-6.62469	-115.236	-98.4117	366.586	-173.926	326.085	-124.681	85.3675	-21.4445	-141.788	-50.8227	275.473	-233.654	56.8704	-79.0076	114.181
242	3580.58	3.72592	3.91123	78.9921	56.5303	-95.5056	-175.728	-54.9828	142.289	60.1153	40.3794	64.7673	4.36099	-72.0313	116.051	-113.899	152.26	-220.82	248.121	-220.038	192.778	0.561542	-115.058	-98.2275	365.342	-170.952	324.302	-123.546	86.2056	-19.034	-148.901	-44.9679	270.399	-227.074	57.8958	-75.9738	114.594
243	3337.4	3.74845	3.90988	78.3787	58.238	-95.8296	-172.391	-57.6931	146.348	56.1457	40.6612	65.0894	2.09801	-70.3118	117.288	-115.054	152.881	-218.576	245.322	-217.386	184.27	7.66701	-115.223	-101.571	371.855	-177.864	324.672	-124.762	88.9228	-20.487	-164.616	-34.2468	270.556	-219.799	52.6198	-69.2366	109.284
244	3212.82	3.78801	3.91014	78.0252	58.2511	-95.2312	-172.318	-58.2957	142.655	59.9109	40.7281	64.8249	3.39936	-72.2929	118.321	-116.425	154.554	-218.263	247.048	-217.733	190.36	0.957553	-113.891	-93.8272	363.27	-176.106	322.094	-112.848	86.3449	-24.3815	-176.006	-21.2398	263.226	-215.547	52.5568	-68.7788	109.588
245	3343.88	3.8154	3.90602	77.8879	57.6894	-95.1254	-174.853	-56.3621	140.306	62.6911	40.0194	63.7357	10.2262	-79.6994	117.105	-114.886	155.525	-217.567	246.349	-216.477	190.645	0.0849907	-113.32	-88.3434	346.041	-163.226	327.955	-109.764	83.1841	-26.0106	-179.543	-15.4796	263.354	-220.225	54.9664	-73.563	110.822
246	3184.1	3.80845	3.89552	77.6149	57.436	-95.005	-173.954	-57.4841	140.993	62.0743	40.203	63.394	15.0332	-82.438	119.023	-116.114	153.37	-217.306	244.535	-215.353	185.411	5.18196	-113.994	-91.7162	353.273	-167.105	324.422	-109.991	84.1563	-31.7745	-200.676	7.98279	249.588	-207.178	61.1821	-78.236	106.471
247	3168.06	3.79997	3.89948	76.6641	57.9801	-95.343	-170.46	-59.3361	143.454	58.6215	41.2737	63.1956	15.8878	-82.849	119.129	-116.231	153.434	-217.376	246.63	-217.382	190.671	0.952047	-114.163	-101.335	367.533	-172.978	324.606	-118.811	86.6647	-31.4629	-202.257	8.32568	247.015	-203.356	64.0002	-81.9129	104.896
248	3195.92	3.82253	3.91419	77.11	57.3221	-95.5583	-172.875	-57.1852	142.962	59.2551	40.7216	62.9252	17.9651	-85.4904	119.901	-116.941	153.803	-217.294	247.314	-217.8	192.721	-0.838991	-114.099	-93.8555	357.518	-170.248	324.271	-108.501	83.6584	-30.8081	-202.154	8.1037	245.064	-201.642	61.08	-80.117	105.331
249	3241.71	3.82259	3.91932	76.4751	57.7025	-95.2413	-170.569	-59.3676	142.943	59.2568	41.1724	62.843	18.6619	-86.0997	120.742	-117.491	153.594	-216.713	246.052	-215.649	191.894	-0.986893	-113.096	-101.827	366.743	-172.744	325.819	-117.193	85.5721	-30.1136	-201.344	6.51457	245.779	-202.844	61.6389	-81.8432	105.723
250	3245.19	3.83618	3.92787	76.8899	56.5964	-95.3898	-171.126	-58.7642	143.453	58.7095	41.1071	62.747	19.0791	-86.8098	120.438	-117.379	153.85	-216.98	247.889	-218.475	193.262	-0.584833	-114.432	-90.5001	351.335	-167.145	326.139	-105.335	82.4094	-29.4109	-202.454	6.70823	242.01	-197.568	63.9946	-83.4544	104.653	1ra2_1rx7_gly_trial1288.0025.pdb
251	3291.34	3.81385	3.92085	75.7045	57.6646	-95.3407	-175.446	-55.6964	142.37	60.5094	40.1295	63.4227	15.5953	-82.2462	120.886	-118.505	151.698	-215.705	248.156	-219.075	192.137	1.10027	-115.144	-102.87	368.141	-173.774	329.752	-120.682	85.0993	-27.9473	-199.942	3.00209	240.292	-195.27	63.5392	-84.0781	104.401
252	3323.15	3.847	3.93451	74.9612	54.9527	-95.1891	-170.015	-60.0192	142.863	59.3604	41.2255	63.236	15.6412	-82.1583	121.842	-118.879	151.935	-214.704	246.865	-215.645	194.338	-3.48415	-112.883	-87.2583	345.193	-163.731	328.296	-102.803	81.5833	-27.2661	-201.61	3.35668	232.406	-186.218	64.6429	-84.8111	103.364
253	3370.41	3.84797	3.9201	75.3178	54.5841	-95.2216	-175.916	-55.5923	141.766	61.3804	39.9011	63.5781	14.5245	-79.8866	122.945	-120.369	149.763	-212.383	243.901	-210.916	191.363	-3.02043	-111.326	-92.1907	352.745	-166.77	326.889	-105.026	82.4054	-28.1463	-204.282	6.65619	232.816	-188.379	64.3016	-85.5128	103.882
254	3480.3	3.88829	3.92803	74.3633	53.9926	-95.0213	-176.311	-55.8454	140.398	63.0677	39.7469	63.4861	15.6503	-80.1304	122.982	-120.395	149.063	-210.963	239.855	-205.818	187.308	4.07281	-108.003	-96.3685	356.703	-166.562	328.084	-110.188	83.5011	-25.8604	-202.311	2.50315	228.203	-180.884	65.829	-82.3385	104.251
255	3519.04	3.89523	3.91522	73.929	52.9708	-95.7641	-172.476	-56.945	145.513	56.5738	40.8755	62.8795	18.4688	-83.8833	122.072	-119.346	150.533	-209.17	237.351	-199.005	192.026	-5.05787	-103.75	-95.3059	353.428	-164.133	329.573	-109.643	82.7907	-25.2895	-201.774	1.62484	227.516	-180.357	65.3436	-82.135	104.423
256	3547.35	3.92213	3.92973	73.5612	52.5447	-95.5639	-176.603	-54.3838	142.694	60.0138	40.0317	62.5216	13.0081	-81.7711	119.807	-117.685	153.793	-207.123	234.185	-196.276	184.415	1.76125	-104.429	-98.6816	357.476	-164.991	331.937	-114.863	83.3218	-25.6566	-204.389	2.95918	223.559	-176.121	66.1471	-81.4031	103.428
257	3464.33	3.90258	3.83057	73.0761	51.1679	-95.0215	-173.053	-57.6992	140.778	61.6182	40.8803	61.796	17.2917	-84.9478	118.804	-116.323	153.366	-205.371	224.473	-183.112	190.179	-8.07405	-96.2674	-97.2419	352.778	-160.545	331.349	-112.318	83.3974	-23.7981	-201.586	2.27925	224.912	-177.58	65.5845	-79.64	104.737
258	3764.22	3.96059	3.89017	73.7874	52.5992	-97.5412	-168.851	-58.1671	153.744	47.1748	41.6868	64.6222	1.6914	-70.4403	121.146	-121.348	153.085	-202.596	225.948	-181.665	183.359	2.21006	-100.594	-96.0614	350.162	-156.861	328.935	-109.589	84.1398	-16.6637	-191.506	-14.0601	236.14	-183.83	53.9284	-68.3415	106.19
259	3809.98	4.0036	3.88643	73.0399	50.2849	-97.6358	-169.67	-58.5998	151.106	50.3749	40.8412	64.9146	0.840329	-69.2284	122.509	-122.841	152.693	-202.355	225.71	-179.569	186.161	2.93465	-95.4179	-98.3458	352.798	-157.064	329.394	-112.659	84.8848	-12.9926	-179.5	-29.7434	230.326	-170.541	58.6563	-66.9131	104.418
260	3789.14	3.99999	3.86186	72.9734	49.5018	-97.3888	-173.045	-56.1951	149.646	52.3504	40.1728	65.8938	-4.43795	-64.8062	125.607	-126.654	153.751	-202.399	221.208	-176.519	177.859	12.0206	-97.2077	-101.336	353.981	-155.05	333.474	-120.378	85.9145	-12.7035	-173.342	-35.8272	222.655	-160.838	53.1197	-60.3855	102.604	1ra2_1rx7_gly_trial1288.0026.pdb
261	3755.67	4.00713	3.84844	73.0801	49.609	-96.4303	-173.995	-56.0036	146.11	56.1314	40.3023	66.6074	-6.64348	-62.028	129.269	-130.895	153.655	-202.156	219.168	-175.052	174.4	15.6798	-97.9566	-101.143	353.853	-154.476	333.482	-119.888	86.0653	-11.2402	-173.935	-36.4005	225.713	-162.733	53.9501	-61.2847	102.118
262	3779.88	4.02926	3.83373	73.2452	49.9324	-95.6686	-175.679	-54.9325	143.103	59.3037	40.3358	67.3928	-9.60554	-59.6332	131.999	-134.257	154.331	-201.813	219.477	-175.572	175.142	15.0788	-98.1508	-100.294	353.418	-154.612	333.404	-118.709	85.7937	-10.9437	-175.585	-34.8871	227.54	-164.699	54.6398	-61.8248	102.156
263	3780.5	4.03948	3.82702	73.0693	50.0863	-95.6724	-176.178	-54.5855	143.093	59.3934	40.2103	67.7454	-13.3176	-57.4671	133.326	-135.9	156.217	-201.23	222.326	-177.504	181.095	8.30344	-97.0103	-100.548	352.506	-153.687	336.015	-121.716	85.4761	-14.0326	-177.721	-31.1301	215.164	-152.928	49.9915	-56.0043	100.852
264	3777.14	4.04233	3.82802	72.9893	50.169	-96.5898	-180.264	-50.5111	145.521	57.5286	39.0265	67.4208	-14.4359	-57.3794	132.13	-134.037	157.498	-201.113	222.254	-174.439	189.446	-2.39944	-95.481	-98.6742	353.586	-155.062	333.65	-118.613	85.4593	-15.7721	-180.848	-27.3356	212.572	-151.867	47.8645	-53.5167	101.266
265	3801.5	4.06834	3.81666	73.0506	49.5661	-96.4946	-180.173	-50.7476	145.328	57.7597	39.0406	67.5428	-17.1719	-56.4656	133.147	-135.326	159.92	-200.264	222.385	-174.459	189.08	-2.76812	-95.1958	-96.1577	348.912	-152.983	334.465	-115.656	83.9778	-14.3803	-176.949	-32.3007	208.113	-145.203	42.698	-48.3124	99.7396
266	3807.64	4.08752	3.80439	73.5974	49.7244	-96.3928	-179.874	-51.1093	145.111	57.9687	39.1178	67.6065	-20.0479	-55.6103	133.171	-135.519	162.277	-199.085	224.502	-177.967	186.96	-0.290944	-96.4155	-98.2943	350.002	-151.608	336.094	-120.256	85.0969	-13.2889	-172.72	-37.4098	204.466	-139.951	38.599	-43.6636	98.8888
267	3930.13	4.21122	3.89213	73.61	50.9483	-96.3894	-180.43	-50.6409	145.333	57.8175	39.0352	67.0283	-21.9547	-58.0204	128.753	-131.438	166.618	-196.941	230.882	-178.449	187.949	-6.4757	-99.961	-93.7055	346.254	-148.541	330.245	-113.215	84.9988	-10.8693	-179.917	-36.2922	212.324	-145.869	31.8934	-39.3135	97.7836
268	3896.59	4.23785	3.86279	73.3936	50.5809	-95.8738	-176.956	-53.7533	143.713	58.8795	39.9976	66.7742	-23.814	-59.3515	129.007	-132.412	170.894	-196.217	226.627	-172.334	185.503	-6.49854	-98.0832	-96.2358	348.772	-148.355	332.689	-118.499	85.7561	-10.1812	-177.335	-39.5454	204.35	-136.481	27.3377	-33.798	96.6216
269	3984.79	4.28557	3.87644	74.3129	53.6407	-95.9141	-164.593	-62.9725	144.443	56.0546	42.8028	69.6264	-43.8139	-42.5152	134.052	-138.707	170.693	-191.712	234.952	-178.425	201.579	-17.8602	-98.9652	-88.4091	338.688	-143.758	329.672	-106.73	83.2272	-8.5806	-184.341	-34.8959	214.376	-144.487	17.5691	-22.6762	97.4944
270	3855.25	4.27422	3.81113	74.4313	52.3042	-97.072	-175.023	-54.6507	147.939	54.9298	39.6897	69.1044	-42.1214	-44.2848	135.183	-139.137	171.79	-192.622	220.681	-157.365	197.392	-20.472	-92.7721	-95.0092	346.193	-144.791	332.192	-116.474	85.6062	-4.16666	-179.176	-42.6385	214.747	-140.453	12.1199	-17.5205	95.5028	1ra2_1rx7_gly_trial1288.0027.pdb
271	3817.7	4.28806	3.78501	74.5571	53.0053	-96.7083	-175.509	-54.8208	147.026	56.1575	39.5451	69.0657	-44.1634	-43.5942	135.575	-139.492	173.611	-190.985	224.026	-163.359	195.376	-17.2567	-94.5601	-95.4236	345.778	-143.747	334.828	-119.433	85.513	-3.07057	-177.909	-44.886	209.051	-132.713	8.24723	-13.0118	93.726
272	3748.7	4.28214	3.72946	74.1242	53.4942	-96.2297	-175.165	-56.0755	146.178	57.8009	39.1739	68.6666	-42.6099	-45.4755	135.83	-139.878	175.132	-189.478	225.763	-166.717	193.397	-14.9852	-95.5044	-93.0163	341.057	-141.336	340.611	-121.694	84.0515	-0.348955	-176.517	-48.1997	207.257	-127.968	3.91874	-8.5732	91.9793
273	3790.83	4.30903	3.71677	75.2215	57.5697	-97.4863	-161.338	-64.6387	155.431	45.8325	42.2931	70.9279	-65.6103	-29.5153	141.751	-145.351	179.691	-187.081	223.388	-161.113	202.757	-21.3502	-94.5442	-90.7664	335.611	-139.158	347.458	-124.539	82.355	1.51732	-184.74	-43.4305	215.436	-129.406	-7.59289	4.73306	88.3016
274	3756.11	4.32017	3.68406	74.5611	56.3044	-97.2839	-165.149	-61.6061	153.588	48.1605	41.4706	70.6223	-60.7589	-32.7374	141.268	-145.178	178.282	-185.684	221.424	-158.185	200.488	-21.5565	-93.1197	-89.5298	333.575	-137.445	346.487	-122.453	82.5425	1.91151	-182.879	-45.5943	208.436	-122.501	-6.80184	3.82116	87.7991
275	3717.69	4.33746	3.65654	74.2204	56.4939	-96.9021	-167.285	-60.3692	151.344	50.6217	41.1966	70.3248	-55.994	-36.0251	141.754	-146.521	177.475	-184.015	225.778	-164.971	199.541	-19.3653	-94.912	-87.6162	328.613	-133.951	351.619	-125.116	81.4184	3.10371	-179.858	-49.3965	202.26	-114.432	-9.85125	7.28594	86.1154
276	3733.41	4.37926	3.63653	74.4497	56.8555	-97.2123	-173.436	-54.9395	149.231	53.3753	39.7331	70.4004	-51.8726	-38.4682	144.298	-149.821	176.325	-181.821	229.393	-168.664	202.433	-21.5303	-95.7539	-85.4095	325.316	-130.628	348.537	-119.52	80.7982	3.27324	-180.642	-49.1987	196.121	-107.283	-13.5348	11.533	84.83
277	3646.13	4.37889	3.60009	74.2728	55.2007	-95.7064	-172.651	-57.1922	143.608	58.6399	40.7236	70.5102	-55.0569	-37.0129	142.64	-150.188	176.174	-182.369	219.801	-152.245	199.16	-22.5901	-92.2575	-84.8932	323.792	-125.511	348.093	-123.677	77.9311	5.91952	-174.391	-51.8921	200.413	-112.403	-9.98459	11.0167	85.5042
278	3581.7	4.36972	3.57518	74.6103	54.8174	-95.1645	-178.45	-52.5651	140.651	62.2622	39.6583	70.3095	-54.4804	-37.3872	141.96	-149.338	176.151	-180.411	223.04	-158.357	196.748	-19.1548	-93.9766	-88.3018	328.373	-126.322	348.814	-127.706	79.5889	7.98581	-168.668	-58.3598	200.818	-111.771	-8.74778	8.90067	85.4423
279	3454.96	4.37572	3.55756	74.6562	52.858	-95.6369	-186.149	-46.3486	139.866	63.8021	37.8342	70.5835	-54.7848	-35.7112	144.101	-151.377	174.84	-178.902	224.948	-162.324	194.933	-16.6443	-95.2126	-86.6246	326.01	-124.726	348.573	-125.136	79.1778	16.0498	-151.973	-78.6262	212.795	-119.848	-3.60379	0.827504	85.3582
280	3342.93	4.3793	3.52472	74.3265	52.5793	-95.5442	-185.486	-47.1074	140.073	63.7387	37.9168	69.4585	-42.0705	-45.4341	143.907	-151.659	173.457	-178.608	221.512	-158.454	193.039	-15.6153	-94.5475	-84.3485	320.875	-121.485	356.811	-129.927	77.7869	18.4066	-145.936	-86.1242	214.833	-118.24	-8.92783	6.45711	83.4213	1ra2_1rx7_gly_trial1288.0028.pdb
281	3333.25	4.40273	3.52242	74.5625	52.1625	-95.2801	-180.821	-51.3239	140.728	62.8421	38.8622	69.0421	-40.4551	-47.5504	144.104	-151.627	174.591	-177.455	224.322	-164.538	190.548	-11.1917	-96.8515	-78.3763	313.056	-117.566	353.209	-119.86	76.5181	21.294	-136.897	-96.6376	222.277	-123.312	-10.6555	7.55749	83.1223
282	3238.81	4.40388	3.49401	74.8264	52.4302	-95.1903	-179.793	-52.3495	140.834	62.753	39.0322	68.5069	-37.0993	-50.9512	145.921	-153.341	176.061	-176.994	221.457	-161.861	188.026	-9.3558	-96.5813	-82.7062	317.849	-118.229	358.769	-129.46	78.1362	21.6086	-134.194	-99.2376	218.525	-118.918	-13.0619	10.5256	82.0569
283	3250.78	4.42574	3.49091	75.6372	53.3486	-95.1996	-178.692	-53.2494	141.137	62.2868	39.3061	68.3131	-36.8249	-51.743	146.05	-153.395	177.008	-175.604	226.47	-170.275	187.011	-5.95396	-99.2894	-79.9083	314.241	-116.26	357.201	-124.543	77.4556	22.5595	-129.355	-105.31	218.912	-116.251	-18.3449	15.877	80.366
284	3271.01	4.45135	3.47593	75.1794	52.9777	-95.4699	-178.808	-52.8116	142.058	61.1944	39.3345	67.2949	-32.4057	-59.2446	142.72	-152.696	179.323	-174.223	228.841	-169.604	185.924	-5.43055	-99.6477	-82.6923	315.873	-114.279	357.316	-128.981	79.7349	21.3882	-129.988	-103.655	215.438	-113.949	-16.7361	14.7138	80.6358
285	3236.54	4.44637	3.43965	75.038	52.2925	-95.3682	-178.257	-53.3253	141.866	61.3464	39.4809	67.1892	-32.2666	-59.2446	142.305	-152.08	179.307	-173.587	225.686	-165.692	184.155	-5.31884	-98.4634	-81.796	314.909	-113.31	356.351	-126.737	79.8976	21.2218	-127.898	-105.403	211.417	-110.522	-16.9388	14.7502	80.8063
286	3210.35	4.43769	3.40817	75.464	52.2721	-95.3148	-177.259	-54.1695	141.862	61.2178	39.7298	66.6603	-28.6076	-61.2519	142.066	-151.184	178.394	-171.972	227.106	-170.691	178.646	1.37657	-100.654	-81.5615	314.928	-112.582	355.979	-125.563	80.2888	22.1234	-124.037	-109.35	213.633	-112.239	-16.8907	14.2673	80.8151
287	3132.81	4.43325	3.36278	74.2682	50.9584	-95.2503	-177.413	-54.1287	141.86	61.3039	39.6988	66.4594	-27.9803	-61.8111	141.218	-150.106	178.434	-171.463	220.822	-162.438	174.409	2.32724	-98.5041	-77.4502	306.729	-106.752	356.619	-122.85	80.3898	20.9373	-123.337	-109.469	207.918	-107.747	-14.4754	12.5294	81.1039
288	3124.8	4.45757	3.3048	74.6153	51.4289	-95.5968	-179.531	-52.2188	141.447	61.8339	39.2582	65.4708	-18.5858	-68.5094	141.545	-150.035	177.511	-168.718	226.416	-173.885	169.512	10.8484	-103.299	-76.0785	305.815	-105.029	354.867	-118.467	80.7462	21.3515	-122.812	-109.894	206.534	-106.48	-14.0198	11.8755	81.0037
289	3047.73	4.44119	3.24444	73.7202	49.855	-95.3736	-177.891	-53.8481	141.646	61.625	39.5752	64.9734	-12.5771	-72.601	142.026	-150.209	176.319	-168.754	220.097	-161.934	176.567	-1.82526	-97.0574	-75.7617	305.218	-103.232	353.426	-116.882	82.0488	22.7632	-119.442	-113.58	212.185	-111.141	-13.977	11.4073	81.0098
290	2971.58	4.43338	3.22823	72.7608	48.4948	-95.6987	-184.185	-47.8308	141.786	61.7539	38.5885	63.8491	-8.86053	-77.2034	139.941	-147.416	178.567	-169.992	211.309	-149.646	177.455	-4.64676	-94.3265	-72.8621	300.973	-100.056	352.809	-112.601	81.5714	21.6822	-121.225	-111.412	209.726	-109.795	-11.0194	9.39715	81.7449	1ra2_1rx7_gly_trial1288.0029.pdb
291	2725.68	4.4515	3.18741	72.8739	49.7281	-96.3828	-184.579	-47.374	144.786	58.9614	38.1981	62.8744	-5.41843	-82.3699	139.538	-146.535	181.756	-167.762	214.171	-152.617	179.58	-8.16153	-93.3375	-73.5924	300.622	-97.7101	354.033	-114.95	83.4731	22.7061	-117.761	-115.142	213.892	-110.706	-17.2161	16.8868	79.5333
292	2660.94	4.46661	3.14834	73.1216	50.1015	-97.3459	-181.863	-50.3096	146.129	57.9637	37.65	63.3076	-6.82654	-80.1949	142.69	-149.548	181.384	-167.068	213.106	-150.96	179.634	-9.31364	-92.6691	-73.2799	299.705	-96.4425	354.117	-114.73	83.8746	22.3613	-117.661	-115.332	207.675	-104.36	-20.4528	20.5749	78.3536
293	2527.35	4.42327	3.03468	72.7409	48.7072	-97.0559	-181.719	-49.8376	146.512	57.1875	38.1916	63.8609	-5.65681	-77.7433	146.2	-153.374	177.656	-166.402	202.834	-136.28	180.102	-14.2256	-88.9292	-73.4476	299.522	-93.6964	352.469	-113.699	87.2238	23.1501	-115.084	-117.858	211.664	-108.455	-19.1159	18.2561	79.2404
294	2500.04	4.39839	2.99993	73.3762	47.4263	-94.9747	-173.399	-56.7825	141.441	61.137	40.913	64.9659	-8.68738	-71.1677	150.544	-158.328	174.172	-166.418	202.517	-136.645	177.521	-11.2606	-89.7741	-66.886	295.338	-90.7468	338.875	-96.9559	84.8028	23.137	-118.491	-111.113	216.943	-115.302	-11.9163	12.3419	81.1747
295	2450.68	4.36046	2.94293	72.8413	46.518	-95.5656	-176.63	-54.6054	143.94	59.5811	39.6432	64.9764	-9.5907	-69.6632	149.92	-157.147	173.644	-166.742	197.923	-130.598	178.217	-12.8967	-88.5425	-69.0261	297.909	-90.4651	341.984	-102.032	85.9072	22.9658	-119.057	-109.708	215.024	-115.38	-8.0677	8.52486	82.2841
296	2473.93	4.35439	2.87772	70.9788	46.5175	-96.0141	-179.599	-52.2899	145.033	58.8	38.8132	63.8194	-9.02749	-74.4811	144.717	-151.611	179.071	-162.695	203.669	-138.353	179.96	-15.9631	-86.4224	-69.2465	293.135	-88.4521	351.413	-107.51	86.4553	23.2801	-119.398	-110.074	211.576	-113.767	-4.62787	5.88082	82.9631
297	2372.63	4.37024	2.88103	71.2018	47.835	-95.9095	-177.24	-53.6023	144.027	58.6909	39.8736	63.7767	-10.1114	-73.9189	144.968	-151.878	180.109	-161.834	203.851	-137.345	184.336	-21.3845	-84.9289	-71.3871	294.215	-88.1405	358.393	-116.768	86.6127	23.6529	-118.797	-110.93	210.793	-111.332	-9.5761	12.5537	81.4246
298	2341.49	4.33036	2.80957	70.6301	46.8801	-95.9597	-176.783	-54.5303	143.755	59.6334	39.3592	64.1965	-10.4782	-71.4202	147.33	-154.143	177.934	-161.758	198.741	-131.281	185.332	-22.735	-84.4118	-67.6641	288.623	-84.1898	356.229	-109.845	85.7636	23.9209	-117.429	-112.053	211.972	-113.831	-6.90214	9.2914	82.383
299	2343.8	4.32439	2.77164	71.2256	47.5991	-96.3873	-179.79	-51.3929	145.262	57.8287	39.1275	64.2768	-11.6799	-70.2119	148.746	-155.533	178.523	-161.761	191.851	-121.78	187.915	-27.4751	-82.2585	-68.4007	289.725	-83.7546	357.131	-111.292	87.1942	24.8951	-117.115	-113.212	212.278	-111.431	-11.8187	14.9041	80.424
300	2368.66	4.2712	2.70617	71.289	47.0463	-95.8938	-178.128	-53.3915	144.342	59.2276	39.1754	64.1779	-9.79197	-70.4294	147.345	-153.815	176.374	-162.558	186.301	-115.574	187.249	-26.7938	-82.0166	-66.742	287.922	-82.1082	354.968	-106.767	87.0997	24.5611	-117.521	-112.519	210.643	-109.992	-11.7942	13.7466	80.816	1ra2_1rx7_gly_trial1288.0030.pdb
301	2471.13	4.17462	2.6505	71.3224	46.6683	-94.3867	-185.619	-46.4021	135.917	68.4112	38.4012	63.1038	-6.4629	-74.7815	140.486	-147.052	177.487	-164.117	180.991	-111.127	183.298	-21.7963	-81.9667	-76.2639	302.653	-91.394	362.32	-119.78	91.7127	20.0249	-125.71	-103.076	191.018	-93.6496	-9.35892	8.37506	82.624
302	2393.89	4.13703	2.55931	71.4164	47.0322	-94.7078	-181.434	-50.7517	138.953	65.4738	38.6947	62.0674	-3.59331	-76.3826	136.646	-141.79	177.723	-161.828	183.215	-112.149	183.513	-24.5455	-80.5483	-73.6736	297.847	-86.667	361.977	-116.213	91.7198	23.0629	-122.995	-107.919	197.322	-97.4987	-13.4677	12.4089	81.8782
303	2396.31	4.08992	2.49205	70.6622	44.8018	-95.0051	-177.389	-54.656	141.43	62.7391	39.2138	61.1183	-0.411011	-77.4114	132.657	-136.661	176.572	-160.591	183.1	-110.86	185.912	-28.0839	-79.4604	-73.306	300.954	-87.205	355.884	-108.112	92.6668	23.4691	-123.324	-106.943	197.442	-101.191	-5.09904	2.75745	84.6143
304	2396.58	4.07942	2.44359	70.9023	44.9733	-94.5489	-176.682	-55.6483	138.816	64.902	39.6512	61.0608	-2.65236	-74.6984	131.877	-135.536	177.193	-159.921	180.762	-106.16	186.409	-31.8585	-77.1642	-70.7951	297.976	-83.7637	350.317	-99.9488	92.5189	26.0773	-116.361	-114.431	206.692	-106.866	-9.66205	7.75461	82.9949
305	2445.93	4.12319	2.46472	71.8396	46.8459	-95.1792	-179.697	-52.4066	141.956	61.8462	39.1518	60.9787	-7.88135	-73.3326	132.519	-135.186	182.215	-158.444	184.208	-108.794	187.845	-35.3775	-75.244	-64.7453	288.643	-77.4731	339.888	-84.3321	90.1474	26.0997	-115.137	-116.251	205.897	-101.481	-18.816	20.2241	79.2789
306	2379.83	4.08222	2.43648	71.5799	45.5899	-94.938	-172.869	-58.4587	141.945	61.268	40.3916	60.9519	-6.48965	-71.3868	131.166	-132.973	178.135	-158.373	182.31	-107.09	184.874	-33.1952	-74.6435	-70.0773	299.332	-83.8598	343.47	-92.8471	92.5225	27.7429	-110.767	-120.346	213.246	-109.9	-15.0663	14.5432	81.4952
307	2358.94	4.03202	2.39086	71.0511	44.3335	-95.3295	-175.788	-55.9558	143.02	60.5777	39.6401	61.7798	-12.6311	-62.5391	134.236	-135.076	176.493	-156.838	183.036	-109.376	181.318	-29.6112	-75.5005	-68.9735	298.224	-81.2931	339.681	-87.5198	92.5115	29.0182	-109.193	-121.22	222.138	-122.03	-7.76772	6.36197	85.0195
308	2363.91	3.98192	2.30218	71.8434	45.3468	-95.2115	-172.536	-57.988	142.276	60.109	40.9081	62.3058	-19.0956	-56.3876	135.267	-135.918	178.084	-153.927	179.914	-105.46	182.844	-34.066	-71.1733	-68.4259	295.547	-80.0305	336.01	-78.8516	92.818	31.8203	-111.424	-120.762	227.325	-124.043	-10.9691	9.18568	83.3733
309	2369.15	3.9531	2.26648	72.8353	46.7883	-94.9345	-172.392	-58.86	141.982	61.1317	40.4894	62.6292	-21.7012	-53.6326	135.979	-136.245	177.857	-153.538	179.329	-102.98	186.99	-39.4205	-69.9003	-71.509	301.171	-82.9304	339.829	-85.1605	94.292	33.7103	-111.821	-122.133	228.205	-121.118	-17.469	15.6279	80.8861
310	2347.27	3.93273	2.23179	72.6107	45.9375	-95.636	-179.059	-53.1605	143.187	60.6205	39.0083	63.1977	-28.0751	-46.8068	137.098	-136.62	177.851	-152.785	179.161	-103.02	184.637	-38.2551	-69.5564	-71.0293	301.666	-82.9935	337.596	-82.144	94.7069	34.2398	-113.908	-119.485	228.562	-124.175	-11.113	8.97883	82.9113	1ra2_1rx7_gly_trial1288.0031.pdb
311	2321.31	3.91329	2.19404	73.2661	47.1271	-95.1947	-173.995	-57.1833	142.274	60.7809	40.2296	63.9509	-35.1907	-40.0974	139.137	-138.617	178.877	-151.654	182.646	-107.06	182.442	-36.6029	-69.81	-73.383	305.539	-84.701	341.543	-88.9475	96.1388	34.8444	-115.938	-117.951	228.134	-121.297	-14.2293	12.5469	80.9825
312	2322.9	3.90303	2.1513	72.7455	46.4634	-95.4216	-177.571	-54.8796	143.55	60.5885	39.0684	63.7524	-32.4574	-39.4597	137.609	-136.62	175.232	-149.408	190.661	-116.695	179.763	-34.7214	-70.1774	-69.8006	298.631	-79.0006	337.149	-81.1214	94.7273	34.0161	-114.189	-117.967	230.058	-124.527	-11.2343	9.90074	81.8881
313	2294.34	3.90205	2.12841	73.3595	47.3407	-95.4711	-179.235	-53.5788	143.883	60.5534	38.6501	64.2502	-36.8423	-36.5919	139.86	-138.609	177.004	-148.638	189.808	-116.602	176.629	-31.7807	-70.507	-67.3762	294.35	-75.6775	333.498	-75.0236	93.7366	33.7782	-115.764	-115.991	227.857	-120.233	-14.3975	13.8951	79.7702
314	2236.37	3.87872	2.10808	73.2255	46.8499	-95.0885	-176.506	-56.4116	143.11	61.5482	38.9746	64.4428	-38.2583	-34.7512	140.707	-138.834	176.405	-148.032	187.38	-114.903	172.711	-27.9769	-71.0138	-68.5766	296.745	-76.8111	334.711	-77.091	94.5085	35.0388	-115.995	-115.999	232.332	-126.225	-10.5712	8.99833	81.707
315	2208	3.85878	2.08155	74.0571	47.8834	-94.5094	-171.715	-60.5197	141.562	62.5833	40.0449	64.6115	-39.5293	-33.2509	140.82	-138.586	176.002	-147.613	185.438	-113.151	170.355	-26.0176	-71.1348	-71.0348	301.382	-79.2245	338.498	-82.5792	95.9697	33.3706	-115.911	-115.579	222.913	-113.899	-18.668	17.462	78.6831
316	2157.3	3.86953	2.07383	73.7941	47.1527	-95.3786	-179.319	-53.9375	143.412	61.4665	38.3412	64.3129	-34.8261	-35.9723	140.323	-137.885	173.819	-145.89	186.614	-116.017	164.944	-20.6506	-72.2776	-67.7687	295.471	-74.686	333.198	-74.3881	94.6747	31.7555	-115.312	-114.655	219.7	-112.326	-16.4622	15.8211	79.3148
317	2072.82	3.85224	2.03428	73.5675	46.6247	-95.5218	-181.69	-52.4688	143.369	62.37	37.3727	63.8935	-28.8633	-39.4794	139.791	-136.654	170.703	-142.835	188.872	-120.977	157.507	-13.2394	-74.096	-67.0924	293.594	-72.1926	333.622	-73.8379	94.7795	30.1276	-115.749	-112.304	217.604	-111.594	-13.8926	13.9461	79.703
318	2009.41	3.81339	2.01028	73.8666	46.9375	-95.0514	-174.518	-57.5326	141.694	62.1965	39.622	63.9214	-30.6858	-36.0762	137.991	-134.495	169.101	-138.624	191.159	-126.939	147.277	-2.65379	-77.0172	-67.3311	293.795	-71.5795	335.158	-75.3755	95.1152	30.9911	-116.993	-110.932	221.682	-116.472	-11.4852	10.6083	80.9821
319	1981.4	3.80543	1.99813	74.845	48.1334	-95.4107	-179.484	-53.8213	143.205	61.71	38.2535	63.5534	-24.7091	-40.1526	138.214	-134.595	167.036	-139.765	187.488	-121.623	149.619	-5.67206	-75.844	-68.7357	296.558	-73.1435	337.23	-78.4122	96.0283	31.8529	-115.741	-113.536	222.37	-112.025	-21.1824	20.4557	77.4837
320	1908.57	3.78568	1.97859	74.9392	47.7616	-94.884	-174.279	-58.3869	142.053	62.4108	39.3469	64.4589	-28.3988	-32.5072	143.555	-140.019	163.307	-139.559	187.012	-121.263	149.058	-4.83731	-76.548	-69.3076	299.722	-73.9526	338.861	-81.8008	96.4739	33.3357	-114.218	-114.632	231.565	-122.651	-16.0548	15.0384	79.6429	1ra2_1rx7_gly_trial1288.0032.pdb
321	1849.96	3.77003	1.95455	74.4282	46.9489	-94.5264	-171.757	-60.606	140.469	63.8028	39.826	64.3767	-28.1617	-31.9073	142.241	-138.325	162.431	-136.619	190.214	-125.898	144.226	-0.789587	-77.3378	-67.9785	297.223	-71.713	335.736	-76.0465	96.0692	32.6102	-113.843	-113.386	230.074	-124.484	-10.9446	9.42678	81.8718
322	1777.45	3.76203	1.91827	74.6388	47.56	-94.2519	-169.321	-62.9022	140.357	63.8442	40.2422	63.9407	-18.227	-35.7178	145.356	-141.546	156.522	-137.225	188.019	-122.107	145.608	-3.08902	-76.8489	-68.488	300.534	-72.6976	337.32	-79.4441	96.7447	32.7884	-114.607	-112.567	229.444	-120.072	-16.547	16.0798	78.8094
323	1679.14	3.763	1.88893	73.7717	46.6267	-94.6651	-179.384	-56.0184	140.842	66.0903	36.9303	63.0486	-9.62327	-43.7791	144.447	-139.369	154.81	-132.643	193.974	-131.474	137.299	5.20736	-79.4189	-67.7629	299.369	-70.8295	336.092	-76.5666	96.8215	30.5242	-113.48	-110.966	226.118	-119.724	-11.0134	11.2078	80.0758
324	1600.17	3.75413	1.86406	72.9905	45.3182	-94.8954	-181.207	-54.2856	140.436	66.4864	36.5404	62.9587	-10.0747	-43.6449	142.59	-137.391	155.371	-131.43	196.708	-135.038	135.716	6.43959	-79.7795	-68.0721	300.553	-71.1545	336.796	-76.7109	97.2757	27.8527	-114.105	-107.448	221.08	-118.963	-3.93533	4.58353	81.9982
325	214.214	3.73601	1.82843	73.1265	46.5637	-95.0459	-182.928	-52.9331	140.232	66.9743	36.0182	62.8407	-10.1388	-44.0447	141.175	-135.764	155.95	-129.706	200.468	-140.083	133.906	7.94049	-80.3482	-69.8132	302.725	-71.6013	344.015	-84.6452	98.5483	25.6523	-109.877	-109.985	220.142	-115.646	-10.7472	12.8937	79.487
326	171.069	3.70514	1.80628	72.3181	45.4777	-94.9882	-182.193	-53.4867	140.228	66.8685	36.2445	62.0511	-4.8621	-47.314	138.664	-133.031	154.211	-130.484	198.398	-136.562	136.921	4.0793	-79.0295	-68.1801	300.108	-69.1486	342.034	-80.1457	97.8814	26.0333	-109.802	-109.192	227.361	-124.087	-6.56352	8.1447	81.0337
327	133.871	3.6679	1.75544	71.0779	44.3559	-94.7835	-181.355	-54.4766	139.507	67.7689	36.2327	61.422	-0.873134	-50.7128	136.787	-130.597	153.441	-133.469	189.507	-123.558	142.898	-3.71242	-75.805	-70.2694	303.205	-70.2046	352.578	-91.8867	99.4736	24.7077	-109.108	-107.757	230.73	-128.261	-3.04171	6.49971	80.75
328	127.367	3.65296	1.71687	70.4381	43.874	-94.5319	-180.296	-55.7491	139.175	68.3811	36.2578	61.3243	-0.611186	-50.9347	136.463	-129.748	153.368	-135.734	182.756	-113.652	147.636	-10.3091	-73.1241	-68.8126	299.185	-66.1827	354.185	-91.4778	99.0062	23.4965	-106.96	-108.336	231.262	-129.045	-2.99571	7.78788	80.1646
329	148.181	3.66626	1.6776	69.8592	43.4028	-94.4047	-178.627	-56.9741	139.195	68.0051	36.7841	61.1412	0.532273	-52.537	135.434	-128.308	153.563	-134.76	182.805	-113.453	145.317	-9.30823	-72.9935	-68.7121	296.598	-63.282	355.972	-92.9763	99.5185	20.5197	-106.52	-106.322	220.28	-119.738	-2.24912	8.48346	78.9992
330	142.922	3.68691	1.67084	69.7455	43.2053	-94.1536	-177.08	-58.5401	138.693	68.6139	36.9628	61.4522	-1.54757	-50.6179	136.142	-128.626	153.707	-132.135	188.392	-120.624	140.837	-5.44751	-74.1018	-66.8426	292.476	-59.4957	349.211	-84.195	99.0012	21.4276	-103.828	-109.117	225.77	-125.63	0.264494	5.124	80.1311	1ra2_1rx7_gly_trial1288.0033.pdb
331	160.197	3.70108	1.64994	69.8547	43.5042	-94.1919	-177.183	-58.3272	138.873	68.3178	37.0373	60.9877	1.12659	-53.6421	134.897	-126.835	153.717	-131.943	187.549	-118.845	140.812	-6.67699	-73.335	-67.8322	294.388	-60.5868	351.851	-87.4213	100.071	19.9991	-102.657	-109.114	221.346	-120.068	-3.42818	9.96235	78.1932
332	166.904	3.71283	1.6347	69.2671	42.0923	-94.1156	-176.286	-59.0327	138.798	68.2566	37.2684	60.4571	4.15621	-56.6521	133.531	-125.022	153.525	-131.708	187.473	-117.979	140.596	-7.61259	-72.7424	-66.244	291.05	-57.418	345.646	-79.5077	99.76	19.0507	-103.157	-107.489	219.59	-120.96	2.85234	3.45099	79.6023
333	175.875	3.71543	1.61696	68.9542	41.6556	-94.0993	-180.296	-55.8384	137.738	69.7656	36.5183	60.2319	4.83334	-57.1891	133.569	-124.611	153.574	-131.108	188.841	-118.935	139.259	-7.44691	-72.5191	-67.7966	295.016	-60.0801	349.109	-83.7197	101.087	18.4559	-102.642	-107.167	219.21	-121.19	5.18908	1.51517	79.5478
334	198.583	3.72032	1.59331	69.211	41.9555	-94.1838	-179.99	-55.947	138.25	69.1117	36.6401	60.1092	4.85756	-57.2778	133.548	-124.278	153.875	-130.413	189.986	-119.639	138.065	-7.43293	-72.2575	-68.5066	296.804	-60.864	350.444	-85.3195	102.125	16.2154	-102.533	-105.79	211.548	-113.773	2.10004	5.77787	78.3216
335	202.744	3.72907	1.5854	69.0526	42.1062	-94.2006	-178.967	-56.621	138.658	68.4432	36.9591	59.3054	9.10803	-61.2623	131.746	-121.896	153.408	-130.403	190.513	-119.407	138.782	-9.15594	-71.6772	-68.6314	296.381	-60.0241	351.049	-86.1334	102.74	16.817	-100.622	-107.462	218.581	-119.672	1.58031	6.75862	77.9699
336	249.546	3.77076	1.56796	69.1778	42.4577	-93.5801	-179.797	-56.2045	135.99	71.1874	37.0333	58.4875	13.4432	-65.8682	130.508	-119.896	153.244	-132.039	189.82	-116.07	140.972	-13.6598	-69.805	-68.9218	297.13	-60.1599	351.348	-86.7226	103.492	13.7507	-96.4973	-109.637	207.679	-108.368	-4.81674	14.5646	75.5587
337	285.098	3.80873	1.56813	68.4032	40.935	-92.8732	-177.21	-58.395	133.747	73.0027	37.8859	57.541	18.328	-70.3163	129.973	-118.405	152.584	-132.278	191.147	-116.283	141.377	-15.5142	-69.0446	-65.1203	288.418	-52.2302	338.405	-70.4942	101.842	11.3899	-91.8693	-112.815	202.445	-106.578	0.24996	9.10962	77.2573
338	264.04	3.84325	1.55088	68.6518	40.9376	-93.6001	-182.243	-54.1894	135.56	71.8228	36.5947	58.5247	13.9418	-69.4324	128.236	-117.139	155.393	-126.505	196.707	-123.069	131.965	-8.50824	-68.7649	-67.8386	289.17	-53.085	337.354	-67.8636	104.292	12.5102	-92.2446	-112.326	207.669	-112.115	3.76247	5.34048	77.9863
339	293.91	3.8595	1.55488	69.2451	41.4901	-94.1989	-180.41	-54.6029	138.579	67.685	37.5093	58.615	12.9243	-68.8461	128.526	-117.563	156.162	-127.78	192.214	-117.197	134.507	-11.2482	-68.0329	-65.475	283.994	-48.0424	330.317	-58.6666	102.954	10.2318	-88.1602	-115.042	201.81	-105.415	-1.98217	12.1252	76.0785
340	278.38	3.87109	1.54261	68.9256	41.3273	-93.885	-174.695	-59.1211	137.23	68.2903	38.7693	57.332	21.0567	-75.8924	126.381	-114.694	154.73	-128.064	191.024	-115.325	134.949	-12.0253	-67.9074	-66.8132	287.848	-50.8807	334.089	-63.3728	103.981	10.9768	-86.3032	-117.005	207.409	-110.019	-2.33063	11.8739	76.1589	1ra2_1rx7_gly_trial1288.0034.pdb
341	304.075	3.87362	1.52128	68.6401	40.8081	-94.0857	-175.821	-57.8782	138.262	67.0539	38.7514	57.4568	20.6755	-74.8679	128.094	-116.282	154.352	-128.374	190.711	-114.42	135.911	-13.2008	-67.769	-68.449	293.467	-54.8139	337.808	-67.4824	104.991	10.447	-84.8441	-117.786	208.228	-111.056	-2.01272	11.4648	76.2744
342	330.116	3.87374	1.52497	67.7228	39.0751	-94.0482	-176.734	-57.1993	137.802	67.6603	38.5445	57.2568	21.803	-75.9231	127.677	-115.731	154.226	-129.514	187.546	-110.029	137.672	-15.2509	-67.1654	-67.0079	290.632	-51.7902	333.074	-61.2636	104.175	6.87702	-81.553	-119.047	196.302	-103.891	3.69907	5.7405	77.8924
343	299.153	3.90499	1.5459	68.4895	39.5744	-94.4448	-176.845	-56.6559	139.716	65.4441	38.6393	57.0973	20.6657	-78.9977	121.131	-109.788	159.542	-128.56	190.064	-111.853	136.144	-15.1674	-66.2468	-66.5062	285.377	-47.3815	326.268	-53.106	103.872	8.59834	-81.2333	-119.401	206.361	-112.639	5.08258	4.9443	77.7291
344	297.629	3.89997	1.52821	68.0975	39.7049	-94.5593	-178.653	-55.0991	139.627	65.5887	38.327	56.6232	22.4208	-80.1992	120.11	-108.48	159.013	-129.038	191.122	-112.231	137.644	-17.2794	-65.8158	-67.3876	286.931	-48.1367	330.904	-57.2266	104.9	9.71539	-79.4666	-121.077	216.623	-121.43	5.00973	5.00415	77.6408
345	320.661	3.87931	1.50616	67.6267	38.9712	-94.5883	-181.011	-53.2796	139.087	66.4596	37.7863	57.0153	20.2691	-77.2544	122.203	-110.615	158.58	-130.636	187.834	-107.247	139.52	-19.8448	-64.9896	-72.3748	301.66	-59.9974	345.233	-74.4341	107.997	8.28677	-79.0826	-120.04	212.747	-117.657	3.91432	6.77599	76.5898
346	381.801	3.90394	1.49924	67.5101	38.8403	-94.9161	-178.318	-54.8046	141.147	63.5227	38.6566	57.3216	18.3575	-75.011	124.261	-112.627	158.583	-131.828	186.18	-104.306	141.956	-22.9187	-64.1813	-71.7315	301.416	-58.8341	343.195	-71.6268	107.825	4.07017	-72.8333	-123.898	200.712	-106.745	-0.435116	12.0755	74.9447
347	411.614	3.93181	1.50103	67.6325	38.8855	-94.8249	-176.681	-55.803	140.594	63.4394	39.3095	57.0986	19.5258	-76.2256	124.062	-112.201	158.42	-133.142	183.953	-100.797	144.137	-25.6031	-63.4619	-70.2354	297.949	-55.3433	338.884	-66.3309	107.106	5.07052	-71.6066	-125.185	208.094	-113.023	-0.360751	11.9947	74.9651
348	398.071	3.98632	1.51848	67.1152	38.2013	-95.3732	-178.006	-53.9264	142.657	60.9562	39.3616	58.9326	8.33724	-71.3198	117.526	-107.973	166.575	-130.054	189.537	-107.359	139.445	-21.7479	-63.7144	-72.0589	295.475	-53.251	334.347	-59.5394	108.832	4.18062	-68.3599	-127.61	209.391	-116.636	4.47076	6.83421	76.6622
349	429.347	3.99789	1.53631	67.1923	38.6597	-95.2236	-175.01	-56.3181	142.477	60.6349	40.0785	59.0735	7.65961	-71.3558	117.864	-108.348	167.279	-132.25	185.106	-101.121	143.699	-26.3246	-62.5495	-73.6242	300.961	-57.5653	338.998	-64.6729	109.645	3.62835	-62.9488	-132.124	210.658	-116.14	-0.767637	12.5262	75.0792
350	445.059	3.99631	1.52859	66.4586	37.025	-95.28	-175.501	-55.8506	142.301	60.8002	39.9902	58.9544	8.28127	-71.7495	117.927	-108.338	167.025	-131.847	185.283	-101.328	143.715	-26.2981	-62.8572	-72.2596	298.857	-55.0989	334.941	-59.5087	108.778	2.24516	-62.8087	-131.025	207.729	-116.346	6.63132	4.8534	76.6019	1ra2_1rx7_gly_trial1288.0035.pdb
351	532.932	4.02514	1.537	66.7907	37.6494	-95.3791	-176.81	-54.8374	143.027	60.3149	39.6642	59.3579	5.91787	-70.5103	118.918	-109.403	168.079	-134.582	180.439	-94.4624	149.296	-32.2016	-61.4324	-69.005	291.189	-47.6502	325.294	-47.7512	106.681	-2.80156	-56.0446	-135.589	191.949	-102.375	1.66689	10.7291	74.9981
352	579.861	4.04905	1.53024	66.4677	37.2182	-95.119	-175.588	-56.2242	142.028	61.5296	39.7035	59.4588	6.09389	-70.8029	120.056	-110.313	167.579	-136.504	177.019	-89.6402	153.295	-36.6033	-60.2007	-68.3678	290.916	-46.7502	323.526	-45.6196	106.32	-3.51956	-53.9671	-136.621	194.503	-105.342	3.02798	9.57772	75.1867
353	260.279	4.0806	1.52529	66.3831	36.8009	-95.0721	-175.908	-56.1346	141.983	61.7874	39.534	59.4909	6.96982	-71.4902	121.257	-111.209	166.605	-137.241	176.316	-88.3365	155.518	-38.9989	-59.6851	-68.342	291.674	-46.9559	323.783	-46.1	106.399	-5.02974	-53.41	-136.32	190.034	-102.306	3.9138	8.77182	75.3728
354	130.325	4.01517	1.51191	66.3179	36.3208	-94.9922	-175.946	-56.3525	141.121	62.8669	39.3449	59.2092	9.37763	-71.3062	120.351	-110.958	164.935	-138.022	174.36	-85.6963	156.688	-40.351	-59.4141	-71.3208	300.705	-54.4799	332.518	-56.3176	108.258	-3.32901	-51.5332	-137.996	202.887	-113.411	4.28828	8.23699	75.4641
355	119.781	4.01951	1.51218	66.2632	36.2622	-95.0059	-176.071	-56.2395	141.16	62.8346	39.3222	59.2495	9.00109	-71.2457	120.193	-110.869	165.352	-136.479	177.377	-88.7	154.001	-38.7379	-58.6881	-72.4213	302.155	-55.6541	332.514	-55.1631	108.834	-2.84788	-50.5398	-138.595	209.877	-119.658	4.83473	7.38606	75.6599
356	109.752	4.02501	1.51134	66.8163	37.015	-95.0037	-179.009	-54.1186	141.208	63.4222	38.6027	58.8591	11.661	-73.5153	119.757	-110.151	164.651	-135.149	180.31	-91.3356	153.092	-38.8833	-57.8546	-72.5044	300.142	-53.4778	329.33	-50.2915	108.716	-2.49383	-50.5761	-138.126	215.095	-123.109	2.81913	9.8571	74.596
357	173.478	4.05529	1.50193	66.7038	36.7609	-95.0309	-175.69	-56.2505	141.862	61.7944	39.6782	58.7288	12.6617	-74.7338	119.919	-110.169	164.79	-136.584	177.75	-87.6842	156.44	-42.355	-57.3134	-72.4876	301.827	-54.3465	329.673	-50.3702	108.604	-3.45391	-48.0873	-139.79	215.488	-123.957	3.05782	9.56571	74.6611
358	104.396	3.9931	1.48837	66.7097	36.12	-94.5045	-174.575	-58.2459	141.366	63.255	39.3404	59.2033	10.0916	-70.4516	122.844	-113.296	163.864	-137.856	175.896	-84.8735	160.432	-46.4539	-56.7043	-72.3779	304.902	-55.8435	329.552	-49.6623	108.229	-3.51912	-47.8981	-139.134	220.938	-129.88	6.21434	6.54255	75.348
359	118.437	3.98385	1.47429	66.5173	35.8801	-94.5484	-175.416	-57.5743	141.312	63.416	39.1446	59.2269	9.85737	-70.2651	122.887	-113.346	163.916	-139.046	172.508	-80.6119	163.43	-49.3658	-56.3825	-75.6545	315.433	-65.0054	339.519	-61.1987	110.325	-5.51273	-45.9688	-139.486	215.252	-124.365	4.36075	8.77781	73.9007
360	214.051	4.03796	1.46397	66.0636	35.2188	-94.8199	-175.261	-57.2598	141.668	62.6225	39.3402	59.3343	10.1327	-69.7582	125.862	-115.924	162.791	-139.394	174.224	-82.091	164.645	-50.7646	-56.3739	-73.8167	313.111	-61.8994	334.59	-54.9773	108.966	-8.9673	-38.1015	-145.142	211.183	-122.638	5.01065	7.63871	74.0699	1ra2_1rx7_gly_trial1288.0036.pdb
361	223.082	4.03854	1.45974	65.5684	34.1969	-94.882	-175.713	-56.8231	141.612	62.6608	39.2599	59.2636	10.3734	-69.9372	125.757	-115.776	162.682	-139.161	174.527	-82.4953	164.799	-50.7787	-56.7454	-73.2656	313.575	-61.594	332.761	-52.8031	108.586	-10.9744	-35.3467	-146.329	208.137	-121.588	8.66924	3.90028	74.3849
362	152.845	4.03163	1.50809	64.4485	35.9512	-95.5828	-181.905	-51.4386	144.128	60.6649	37.9907	60.7422	0.223379	-60.9577	129.151	-119.911	164.652	-140.533	170.014	-76.9403	168.487	-54.5522	-56.1468	-67.6216	299.457	-47.4344	317.102	-34.7345	104.655	-18.8761	-14.9533	-162.506	199.848	-117.024	5.02166	8.56049	72.7549
363	83.3174	3.97909	1.41027	62.8987	33.5626	-92.0757	-156.899	-74.349	132.498	71.3057	42.539	56.8411	26.7986	-81.4698	124.534	-113.481	157.231	-137.039	181.982	-91.4634	160.584	-46.1011	-58.2604	-72.3626	314.088	-60.814	331.005	-50.1803	107.645	-24.54	1.28844	-175.052	198.908	-122.578	12.1642	-4.37708	75.9098
364	52.1599	3.97874	1.39424	63.122	32.0344	-92.3622	-158.997	-72.3262	134	69.9546	42.1875	56.9626	25.9143	-80.6999	123.784	-112.861	157.212	-137.792	179.461	-88.4009	159.461	-45.426	-57.6925	-74.8259	322.82	-68.5828	336.909	-57.5372	109.122	-21.0576	-12.6886	-162.318	194.049	-116.256	15.2597	-6.74291	76.2753
365	63.9884	3.96849	1.37345	62.4101	32.2171	-92.7869	-162.892	-69.1091	135.217	69.1955	41.2403	57.2096	24.7752	-78.3223	126.019	-114.994	155.969	-138.661	176.016	-84.2709	160.793	-46.7788	-57.4808	-67.394	303.175	-49.2756	315.544	-33.0233	104.038	-19.7897	-20.9977	-154.37	192.059	-113.872	17.7635	-8.81537	76.1871
366	43.3955	3.95507	1.37284	61.5901	31.237	-93.3264	-171.299	-62.2245	135.908	69.5537	39.33	57.8948	19.8966	-75.0716	126.016	-115.69	157.813	-139.659	172.959	-80.5059	162.55	-48.7766	-56.9871	-67.5494	303.804	-49.6731	317.242	-34.361	104.109	-27.1458	-7.01571	-163.786	182.692	-109.82	20.7938	-12.4163	75.4857
367	22.8364	3.93491	1.34886	62.198	29.555	-93.1502	-170.654	-62.8056	135.402	70.0177	39.508	57.5844	21.7343	-76.2462	126.147	-115.51	157.028	-138.967	173.822	-81.8007	161.263	-47.36	-57.4212	-73.0677	319.9	-64.3709	334.148	-53.5598	107.912	-26.4441	-13.9982	-157.087	180.312	-107.517	22.6079	-14.328	75.7935
368	49.7494	3.92753	1.34875	62.4357	29.3863	-93.3078	-174.047	-60.2168	135.386	70.5588	38.6749	57.7202	21.1673	-74.6927	128.048	-117.34	156.213	-139.734	172.679	-80.1803	162.29	-48.4897	-57.3003	-72.3439	318.956	-62.9858	332.936	-51.788	107.363	-23.1827	-19.7756	-152.611	189.696	-114.325	23.6745	-14.974	75.7778
369	43.5253	3.91027	1.32616	62.1452	29.0643	-93.6042	-175.807	-59.0081	137.599	68.8405	38.1242	57.0191	24.9993	-78.0136	126.846	-115.753	155.633	-139.458	174.988	-82.5658	163.235	-49.4049	-57.5171	-73.2902	322.333	-65.6481	335.583	-54.6439	107.894	-23.9988	-19.0996	-152.073	192.385	-117.439	24.6645	-15.7894	75.5773
370	71.8335	3.91418	1.32731	62.1286	29.8365	-93.7645	-175.221	-59.2854	138.215	67.9972	38.2733	57.0367	24.7607	-77.669	126.85	-115.768	155.467	-139.526	174.244	-81.7333	164.265	-50.3159	-57.6304	-68.4303	309.295	-52.6449	321.27	-38.1227	104.358	-23.6601	-18.7176	-152.094	197.551	-121.966	24.7184	-16.0684	75.533	1ra2_1rx7_gly_trial1288.0037.pdb
371	38.681	3.89008	1.33223	61.8754	28.3777	-93.852	-175.201	-59.3706	138.248	68.0789	38.095	56.8374	27.5791	-80.4213	127.898	-117.125	155.758	-140.053	171.458	-78.4559	166.932	-52.8156	-57.5108	-74.7295	328.81	-70.5508	339.497	-58.9969	108.768	-26.8641	-14.9611	-153.367	192.939	-120.135	27.4429	-18.8836	75.3109
372	51.1424	3.87684	1.30483	61.7834	28.256	-93.9767	-177.312	-57.6985	138.017	68.4939	37.6563	56.8364	27.4231	-79.0691	129.597	-118.817	155.041	-141.132	170.061	-76.5085	167.772	-53.8632	-57.2451	-74.1915	328.27	-69.2062	337.669	-56.9007	108.313	-29.2966	-11.2623	-154.775	194.766	-123.168	27.4986	-19.0848	74.7243
373	125.609	3.89821	1.27212	62.1227	28.3959	-94.2616	-173.805	-59.6578	140.446	64.9038	38.9018	56.6945	28.342	-79.1771	131.786	-120.889	154.573	-143.909	163.929	-68.697	174.406	-60.864	-55.7902	-74.9665	332.256	-72.3336	339.229	-58.9235	108.884	-30.6489	-11.0025	-153.906	191.678	-121.008	27.7681	-19.1832	74.5741
374	54.9601	3.84949	1.32772	62.4629	29.3561	-94.444	-174.744	-58.7221	140.453	64.8367	38.7109	56.6349	28.839	-78.7335	131.807	-121.367	154.207	-144.994	156.932	-61.171	179.455	-65.5749	-55.1717	-72.7318	326.282	-66.5582	334.492	-52.9835	107.217	-31.1544	-7.76314	-156.462	196.484	-125.442	26.8064	-18.4412	74.3072
375	66.9091	3.85652	1.32192	62.2887	29.0425	-94.522	-174.757	-58.5782	140.58	64.5879	38.7509	56.7511	28.0208	-77.8721	131.626	-121.208	154.021	-144.247	159.502	-64.2266	176.886	-63.1035	-55.5306	-72.1866	324.757	-64.9823	334.081	-52.4647	106.957	-30.6283	-9.77925	-154.626	198.864	-127.19	27.1058	-18.6399	74.1713
376	84.5388	3.85734	1.31496	62.2925	29.2739	-94.6147	-176.216	-57.3664	140.453	64.8515	38.4384	56.8143	27.7044	-77.484	131.963	-121.498	153.802	-144.55	157.687	-62.283	178.396	-64.5577	-55.3065	-72.9478	327.345	-67.3032	336.683	-55.2486	107.489	-31.5428	-7.89227	-155.679	201.224	-129.738	26.9339	-18.284	73.7634
377	143.174	3.88792	1.31152	62.5878	29.7635	-94.8896	-175.155	-57.2283	141.472	62.6969	39.3532	56.8579	27.6838	-77.3891	132.431	-121.931	153.476	-145.126	153.716	-58.1095	181.911	-67.8575	-54.9221	-73.194	328.689	-68.4866	337.793	-56.6386	107.801	-31.7669	-7.90627	-155.42	202.098	-130.466	26.593	-17.5025	73.5566
378	94.7999	3.86802	1.35172	61.8781	29.1034	-95.0995	-175.659	-56.5053	141.533	62.3276	39.3933	56.7964	29.1468	-76.9992	133.85	-123.743	152.504	-143.944	157.292	-62.2737	179.128	-65.2928	-55.3626	-74.5942	332.516	-72.0479	343.952	-64.2614	109.306	-32.6988	-8.15753	-154.337	201.577	-130.728	28.4854	-18.5343	73.0604
379	111.616	3.88651	1.36242	61.2095	28.3815	-95.1534	-176.18	-56.1232	141.882	62.1165	39.2097	57.2683	27.4048	-75.3552	135.64	-125.647	152.052	-142.687	159.526	-64.9454	179.217	-65.528	-55.7882	-73.4838	328.327	-67.8528	342.672	-63.1126	108.842	-34.2204	-8.08209	-153.052	200.98	-131.341	30.7161	-20.5191	72.3243
380	174.897	3.92231	1.35568	61.3277	28.8191	-95.0193	-176.421	-55.9575	141.484	62.5595	39.242	57.4768	26.5965	-75.0084	136.186	-126.049	151.771	-143.449	157.483	-62.4573	182.289	-68.7324	-55.198	-71.9065	323.596	-63.3566	338.921	-58.5496	107.711	-34.589	-7.05961	-153.77	202.063	-132.319	30.1192	-20.1222	72.2036	1ra2_1rx7_gly_trial1288.0038.pdb
381	109.488	3.87127	1.35622	61.3304	28.8923	-94.8117	-173.745	-58.1325	141.66	62.0692	39.908	57.2228	27.1162	-74.5668	134.292	-124.347	151.394	-143.53	157.362	-62.2907	183.092	-69.5993	-55.0219	-73.4607	328.399	-67.7741	342.996	-63.6303	109.03	-35.1112	-7.06154	-153.312	200.784	-131.251	29.6197	-19.3187	72.0916
382	122.177	3.8788	1.3573	61.2493	28.8792	-95.0775	-177.267	-55.2753	141.261	62.8542	39.0367	57.4154	25.9114	-73.4755	133.844	-123.886	151.107	-143.125	157.557	-62.8145	181.95	-68.3637	-55.2485	-74.5284	332.047	-71.1159	346.81	-68.5223	110.255	-35.6502	-7.10561	-152.778	201.394	-132.004	29.7923	-18.7725	71.7049
383	193.908	3.92604	1.35125	60.9887	28.5417	-95.1747	-177.001	-55.2406	141.465	62.394	39.2089	57.5781	24.9692	-73.2638	134.084	-123.927	151.199	-142.412	160.63	-66.0789	181.163	-67.7823	-55.3074	-74.0542	330.451	-69.4306	345.927	-67.5183	110.037	-36.285	-7.15237	-152.142	201.455	-132.338	29.9821	-18.9808	71.4214
384	125.14	3.87141	1.36732	61.0939	28.705	-94.8782	-179.587	-55.464	140.58	65.8224	37.0041	58.0198	22.1655	-70.779	135.457	-125.635	151.711	-142.995	161.936	-66.8664	182.914	-70.025	-54.676	-75.4879	335.63	-74.2259	349.763	-72.4228	111.354	-36.8608	-7.14546	-151.636	201.871	-132.985	30.4069	-18.3614	71.0634
385	220.576	3.92888	1.37725	61.3004	29.3121	-94.7635	-177.933	-56.4162	140.476	65.4084	37.6744	58.2322	20.961	-70.3554	135.849	-125.819	151.736	-143.844	159.276	-63.4343	188.399	-75.669	-53.7975	-75.296	335.146	-73.7832	350.395	-73.1205	111.397	-37.0272	-7.1668	-151.437	202.185	-133.15	29.9733	-17.5726	70.946
386	128.42	3.8681	1.36499	60.978	28.9185	-94.5011	-175.262	-58.7462	140.559	65.2185	38.2143	58.3723	19.9525	-67.9186	135.315	-125.875	151.048	-143.493	161.099	-65.5572	186.935	-74.2813	-53.9916	-74.9663	333.04	-71.4757	349.019	-72.0097	111.347	-38.0018	-7.11797	-150.587	200.713	-132.244	29.842	-17.7015	70.6602
387	180.724	3.89603	1.36718	61.2061	28.9716	-94.6886	-174.016	-58.6307	141.454	63.0785	39.3057	58.4155	19.5024	-67.6102	135.616	-126.309	151.334	-143.216	161.363	-66.0598	186.786	-74.089	-54.1264	-75.8901	336.317	-74.3387	350.309	-73.9868	112.149	-38.5846	-7.14629	-150	199.451	-131.188	29.2795	-16.9075	70.52
388	135.194	3.87347	1.37489	60.8861	28.898	-94.8207	-178.54	-55.1471	140.418	64.7271	38.2145	58.5242	19.1951	-65.8191	133.957	-125.029	149.999	-142.543	164.582	-69.6006	184.751	-72.2314	-54.3284	-76.7822	339.717	-77.4275	354.249	-79.2189	113.459	-39.2092	-7.1725	-149.401	199.921	-131.915	29.825	-16.6417	70.0684
389	239.03	3.9336	1.37411	60.8447	29.4651	-94.8519	-176.117	-56.7617	140.92	63.6478	38.8858	58.6476	18.8643	-66.2815	134.104	-124.824	149.792	-143.466	161.919	-66.0728	190.23	-77.9185	-53.3429	-74.7812	333.081	-71.3859	350.202	-73.5988	111.704	-39.7092	-4.47293	-151.692	201.775	-133.563	28.4467	-16.1003	69.9596
390	144.678	3.88155	1.3832	60.8364	29.0511	-94.7528	-175.992	-57.4292	140.606	64.4711	38.5154	58.8973	17.7474	-64.1449	134.187	-125.342	149.187	-143.591	160.99	-65.2165	190.665	-78.3306	-53.3001	-74.9509	332.733	-70.6992	349.983	-74.4524	112.308	-39.0847	-9.29444	-147.272	198.863	-130.62	30.0391	-17.0339	70.0042	1ra2_1rx7_gly_trial1288.0039.pdb
391	148.693	3.88577	1.38097	60.6116	29.3978	-94.6841	-177.246	-56.4472	140.068	65.2072	38.273	58.7215	19.2915	-65.2299	132.913	-123.907	148.25	-143.395	161.25	-65.4825	191.21	-78.9091	-53.1778	-74.8236	332.145	-70.1294	350.637	-75.0688	112.353	-40.0618	-6.07611	-149.722	201.207	-133.106	29.3496	-16.4459	69.738
392	201.761	3.91551	1.3888	60.8671	29.4799	-94.9698	-174.634	-57.2653	141.842	61.8761	39.7477	58.6855	19.0229	-65.3911	133.038	-124.105	148.89	-142.972	161.48	-66.0701	190.875	-78.45	-53.3823	-75.7341	335.407	-73.0253	352.07	-77.162	113.142	-40.4321	-6.11374	-149.34	200.603	-132.542	28.8373	-15.5785	69.5982
393	274.311	3.94564	1.39664	61.3832	30.0039	-95.1208	-176.253	-55.7295	141.891	61.771	39.5376	58.7478	18.2388	-65.4425	133.242	-124.248	149.641	-144.333	158.297	-62.0423	195.157	-82.9603	-52.5211	-75.7205	335.672	-73.2219	350.849	-75.7598	112.969	-40.7446	-6.14711	-148.997	199.872	-131.804	28.2362	-14.7873	69.4571
394	141.198	3.86871	1.38724	61.2154	29.8382	-94.7662	-174.043	-58.207	141.336	62.7355	39.5759	58.7511	17.1862	-63.3709	131.176	-122.657	149.522	-143.669	162.015	-66.2558	191.292	-79.194	-52.9337	-77.2312	340.76	-77.7977	355.444	-81.9571	114.705	-41.5179	-6.14891	-148.277	198.464	-130.791	27.8746	-13.9964	69.1609
395	237.892	3.92093	1.39631	61.672	30.5573	-94.9672	-177.074	-55.7648	141.103	63.352	38.8221	59.0248	15.245	-62.746	131.641	-122.884	150.06	-144.797	158.761	-62.0604	197.164	-85.2552	-51.962	-76.7421	340.276	-77.5882	354.792	-80.7186	114.192	-41.5016	-6.1801	-148.222	198.905	-130.887	27.3093	-13.2325	68.9843
396	148.735	3.86131	1.39776	61.6162	30.6085	-94.8103	-174.37	-58.0885	141.002	63.2745	39.2867	59.3452	13.0797	-59.6429	130.556	-122.419	149.567	-143.978	159.614	-63.5749	195.124	-82.9605	-52.4582	-77.5409	343.915	-81.0096	358.411	-85.2125	115.304	-41.9495	-6.21543	-147.784	199.321	-131.424	27.6513	-12.9379	68.6015
397	230.639	3.89748	1.39251	61.6756	30.7126	-95.1386	-174.385	-56.9961	142.146	61.067	40.0708	59.5486	10.8184	-58.5428	130.846	-122.794	150.8	-144.07	159.617	-63.5492	196.057	-83.9264	-52.3788	-76.8898	340.912	-78.0118	354.962	-80.757	114.297	-43.3318	-2.42346	-150.357	200.667	-133.15	26.1709	-12.3511	68.2635
398	152.562	3.85717	1.41023	61.9299	31.2877	-94.9862	-174.494	-57.5176	141.405	62.3875	39.5971	59.6095	11.4507	-57.5602	131.402	-123.814	150.149	-144.857	158.906	-62.4361	196.997	-85.0691	-52.0801	-78.2482	345.63	-82.2728	359.568	-87.0493	116.071	-43.8175	-3.417	-148.871	198.627	-131.333	25.6395	-10.9143	68.0104
399	243.071	3.88567	1.39747	62.4408	31.6983	-95.1589	-175.703	-55.9999	141.96	61.4816	39.7348	59.8535	8.96079	-56.2292	131.836	-124.322	151.288	-146.033	156.197	-58.9887	201.464	-89.714	-51.3717	-77.8078	344.395	-81.2998	357.83	-84.2272	115.205	-43.8079	-4.95194	-147.236	196.542	-129.001	24.6986	-10.2695	67.7774
400	133.224	3.83114	1.39043	61.5458	30.8449	-94.5582	-176.051	-57.5561	139.465	65.7421	38.4526	60.0821	6.58809	-54.6084	130.409	-123.003	151.925	-145.132	160.588	-64.0757	196.083	-84.4044	-51.9912	-76.7158	341.095	-78.4142	357.898	-83.9395	114.568	-45.2093	-1.72159	-149.326	196.878	-129.984	25.3261	-11.8527	67.3454	1ra2_1rx7_gly_trial1288.0040.pdb
401	225.605	3.89187	1.40195	61.7678	31.5731	-94.7392	-176.377	-56.8382	140.552	64.3284	38.6592	59.8981	9.05156	-56.9628	131.11	-123.265	150.872	-145.593	158.315	-61.2251	201.255	-89.6556	-51.3184	-76.4546	341.192	-78.67	358.637	-84.7841	114.631	-45.2099	-1.79828	-149.249	197.074	-129.835	24.6788	-10.848	67.1413
402	140.492	3.82765	1.39509	61.668	31.5238	-94.7089	-176.377	-56.8598	140.673	64.2421	38.6573	60.2808	5.69102	-53.4564	129.581	-122.253	150.886	-144.954	158.235	-61.842	199.084	-87.1189	-51.9078	-75.9695	339.829	-77.4627	357.851	-83.7498	114.302	-45.5232	-0.601531	-150.214	198.4	-130.959	24.0764	-10.505	66.9648
403	152.408	3.83896	1.40811	62.0218	32.4291	-94.6031	-174.075	-58.7569	140.399	64.247	39.1322	59.908	9.58363	-56.3284	129.51	-121.894	149.28	-145.26	153.809	-57.1461	204.386	-92.1436	-51.4482	-76.28	341.616	-79.1467	359.677	-86.2504	114.975	-45.7457	-0.699458	-149.925	198.362	-130.86	23.8261	-9.601	66.7761
404	243.842	3.88362	1.40472	62.1384	32.8157	-95.0069	-174.424	-57.3318	141.786	61.7874	39.8381	59.8075	10.4488	-57.3047	129.75	-122.024	149.23	-145.75	151.857	-54.8409	208.246	-96.0215	-51.0376	-75.6005	338.303	-75.8748	357.098	-82.9926	114.203	-46.4879	0.669447	-150.632	198.666	-131.325	23.0658	-9.33819	66.5499
405	158.247	3.8421	1.41219	62.0661	32.5162	-95.0026	-180.526	-53.1369	140.988	64.0067	38.0723	59.9036	9.40476	-55.8837	128.402	-120.817	149.112	-145.554	154.494	-57.7961	204.211	-92.08	-51.4476	-76.7398	341.979	-79.1264	360.633	-88.1664	115.804	-46.2405	-2.44195	-147.746	196.146	-128.623	23.0811	-8.42664	66.3075
406	143.514	3.83438	1.40778	62.2828	32.8822	-94.9141	-176.108	-56.3715	140.572	63.5315	39.2538	59.8278	8.97829	-56.1209	128.46	-120.871	150.087	-145.481	151.4	-54.775	206.844	-94.3867	-51.4066	-75.1276	335.68	-73.1876	354.622	-80.463	113.865	-47.223	1.0635	-150.366	197.896	-130.293	21.0799	-7.65192	65.9172
407	218.188	3.87662	1.41287	62.5512	33.33	-95.2194	-174.398	-56.7695	142.274	60.721	40.1985	59.7225	9.84557	-57.1655	128.593	-120.88	150.138	-145.59	151.219	-54.439	208.384	-96.0117	-51.1956	-75.8892	338.408	-75.6939	356.809	-83.2977	114.711	-47.5254	0.939188	-149.978	197.179	-129.457	20.2506	-6.30793	65.6298
408	140.197	3.82121	1.40525	62.3188	33.1115	-94.3815	-172.835	-60.1699	139.77	65.0913	39.1383	60.0222	6.73718	-55.1599	127.822	-120.175	151.156	-145.383	154.138	-57.2866	206.908	-94.8683	-51.1451	-75.4862	337.525	-75.0365	356.615	-82.4868	114.231	-48.0376	2.43709	-151.092	198.44	-130.735	20.1723	-6.66714	65.4038
409	233.476	3.88896	1.41692	62.3497	33.3746	-94.7755	-174.938	-57.7487	141.007	63.444	39.1442	59.8451	9.17765	-57.3893	128.693	-120.631	150.102	-144.793	155.528	-58.9598	206.297	-94.2228	-51.3008	-76.2385	340.971	-78.312	359.709	-86.5165	115.32	-48.1008	2.31497	-150.924	198.523	-130.456	19.161	-5.10688	65.0966
410	147.835	3.83869	1.41944	62.4391	33.2744	-94.4798	-172.57	-60.2603	139.687	65.0159	39.2114	60.1091	6.03408	-54.3155	127.173	-119.564	150.687	-144.899	155.999	-59.3607	206.008	-94.0348	-51.2923	-76.347	341.74	-78.9494	360.571	-88.1028	115.887	-48.0537	-0.10381	-148.553	196.848	-128.822	19.9104	-5.16349	64.8575	1ra2_1rx7_gly_trial1288.0041.pdb
411	150.15	3.83846	1.41517	62.4476	33.3136	-94.8203	-175.306	-57.2755	140.66	63.6128	39.2258	59.7776	9.5195	-56.6101	127.791	-120.105	149.506	-144.774	153.06	-56.6329	207.619	-95.2423	-51.493	-75.9181	339.854	-77.1741	358.816	-85.8082	115.323	-48.4096	-0.175381	-148.145	195.66	-127.652	19.5908	-5.37441	64.5337
412	150.671	3.83985	1.41196	62.4315	33.8952	-94.7298	-174.2	-58.4173	140.659	63.746	39.2369	59.481	13.3638	-59.733	128.907	-120.789	148.053	-144.32	150.947	-54.7883	209.489	-96.7717	-51.6125	-74.4776	334.881	-72.5691	354.949	-80.8568	113.92	-49.1297	3.63732	-151.349	198.627	-130.112	17.1918	-3.89899	64.0528
413	215.218	3.88644	1.42069	62.5815	34.0984	-95.0571	-174.812	-56.8721	142.099	61.3786	39.889	59.3849	14.2019	-60.6693	129.366	-121.151	148.02	-143.974	152.645	-56.7679	207.859	-95.1838	-51.8317	-75.2877	337.649	-75.1052	356.944	-83.6472	114.853	-49.1876	3.52891	-151.205	198.507	-129.46	15.5711	-1.7699	63.6217
414	139.5	3.84786	1.41469	62.2935	33.8721	-94.5104	-178.53	-55.6953	139.518	66.1523	37.9182	59.4538	12.8771	-60.1044	128.392	-120.139	148.78	-143.687	158.256	-62.5805	201.833	-89.6359	-52.0941	-74.6468	335.302	-72.9243	355.3	-81.7253	114.34	-49.5969	5.77472	-153.166	200.598	-130.763	12.9132	0.48404	63.0256
415	160.942	3.87773	1.44963	61.8944	34.3607	-94.6877	-178.918	-54.9366	139.439	65.6852	38.2337	58.8857	16.5038	-63.4252	129.291	-120.547	148.503	-142.634	160.195	-65.2192	200.063	-87.4778	-52.8507	-75.1558	336.298	-73.8933	357.32	-84.8935	115.375	-51.6636	14.3854	-160.853	205.841	-136.991	13.0564	0.512095	62.8554
416	251.835	3.94169	1.4461	62.0172	34.4313	-94.8382	-176.456	-56.5025	140.657	63.919	38.8414	58.9261	16.7563	-64.4498	130.059	-120.857	148.434	-141.969	162.82	-68.0426	199.471	-86.9667	-52.9329	-74.6395	334.414	-72.1957	357.387	-84.6427	115.071	-50.6374	9.18658	-156.51	202.955	-132.541	10.053	3.74773	62.1412
417	144.082	3.87259	1.42727	61.7923	33.5177	-94.5902	-174.531	-58.4815	141.374	63.5763	38.9403	59.102	15.7742	-62.5176	128.602	-119.668	147.394	-141.762	160.516	-66.0184	199.57	-86.7983	-53.1137	-75.9824	340.329	-77.5108	360.972	-89.9264	116.132	-49.997	5.72631	-152.557	197.59	-128.899	14.9513	-0.680136	62.9267
418	144.745	3.90232	1.38299	59.8396	30.7773	-93.9538	-168.167	-64.7005	136.645	68.2179	39.6205	57.9732	27.2239	-71.1449	130.899	-121.08	143.583	-139.852	166.264	-73.1237	192.178	-79.347	-54.2273	-73.3634	329.591	-67.138	352.838	-80.6416	113.689	-50.2185	4.74068	-151.018	196.096	-129.513	20.8878	-9.65889	64.0427
419	238.357	3.95175	1.38507	60.1584	31.2226	-94.3111	-172.419	-60.7945	138.523	66.5095	38.9977	58.0886	26.4814	-71.5227	131.634	-121.535	144.251	-140.587	165.232	-71.468	194.388	-81.8207	-53.6206	-73.5073	330.397	-68.0508	353.52	-80.9316	113.628	-50.0914	4.64728	-151.109	196.287	-129.133	19.6896	-7.95725	63.7508
420	134.741	3.8685	1.38092	60.026	30.7932	-94.0137	-180.37	-56.1179	138.689	69.167	36.2293	58.5908	21.7832	-68.1103	131.269	-121.548	145.925	-140.339	169.465	-75.916	190.766	-78.4717	-53.9046	-73.7206	330.771	-68.5717	354.503	-81.5102	113.639	-49.6061	2.76483	-149.835	195.534	-127.858	19.5624	-7.64461	63.6401	1ra2_1rx7_gly_trial1288.0042.pdb
421	232.071	3.92944	1.38874	60.3807	31.4378	-94.0924	-179.267	-56.7653	138.828	68.6791	36.5968	58.702	21.0274	-68.3499	131.857	-121.828	146.302	-141.404	166.741	-72.3701	194.799	-82.6644	-53.0987	-73.5991	330.366	-68.2703	354.712	-81.5425	113.653	-49.4571	2.69416	-149.948	195.522	-127.257	18.4817	-6.22516	63.3259
422	149.361	3.88038	1.38516	60.4453	30.8673	-94.098	-182.717	-54.2866	138.107	70.1428	35.7337	58.8888	18.3849	-66.2136	130.384	-120.775	147.513	-141.216	166.918	-72.9607	192.416	-80.1021	-53.5286	-74.9826	335.938	-73.7403	359.114	-86.7047	114.961	-48.9706	-0.968945	-146.889	192.265	-124.223	21.0112	-8.13253	63.4031
423	144.893	3.88142	1.38163	60.7147	30.9995	-93.9758	-178.676	-57.1899	138.255	69.1354	36.9123	58.6	19.6565	-67.708	130.006	-120.302	148.049	-142.18	162.297	-67.7642	195.557	-83.1654	-52.9422	-74.3886	333.424	-71.3338	355.933	-82.7761	114.204	-49.2984	-0.250672	-147.387	191.101	-123.089	21.0586	-8.54702	63.2375
424	148.762	3.88261	1.37461	60.5756	30.8554	-94.008	-177.386	-58.1436	138.401	68.7519	37.1722	58.374	21.4495	-68.8436	129.947	-120.136	147.336	-141.58	163.976	-69.7526	193.858	-81.4819	-53.1334	-74.91	335.754	-73.6135	357.552	-84.5237	114.657	-49.4132	0.0818108	-147.688	190.821	-122.683	21.2805	-8.89069	63.0578
425	217.605	3.91884	1.38292	61.2186	32.1187	-94.2436	-176.219	-58.3069	139.494	66.7496	37.9212	58.3698	20.8186	-69.1985	130.247	-120.324	148.363	-142.7	160.658	-65.6841	197.926	-85.6359	-52.4239	-73.7369	330.892	-68.9364	352.551	-78.3083	113.241	-50.0361	4.68547	-151.765	194.336	-125.072	16.9299	-5.00919	62.3685
426	147.191	3.86645	1.37681	61.3786	32.1523	-94.318	-180.721	-54.9292	139.232	67.8008	36.824	58.6523	17.4276	-65.8646	128.56	-119.178	149.149	-142.805	162.229	-67.1913	196.25	-84.1341	-52.4349	-73.8912	331.508	-69.719	353.359	-78.8279	113.229	-49.478	2.55326	-150.317	193.721	-123.582	15.7792	-3.62078	62.0442
427	140.194	3.87409	1.38241	61.3035	31.9849	-94.2537	-179.1	-55.8928	138.73	67.7189	37.4897	58.3056	18.956	-67.7437	128.107	-118.598	149.801	-142.069	163.349	-68.936	193.15	-80.859	-52.915	-74.5731	333.822	-71.9038	354.112	-79.9504	113.771	-50.4017	5.79095	-152.832	194.02	-124.229	15.8981	-3.95096	61.8197
428	232.809	3.93967	1.39481	61.4858	32.2833	-94.4853	-176.685	-57.2344	140.025	65.5559	38.2739	58.2795	18.6101	-68.4473	128.44	-118.739	150.779	-143.943	160.255	-64.566	196.946	-85.0352	-51.841	-74.0174	332.281	-70.505	354.05	-80.1499	113.833	-50.6086	5.50863	-152.434	192.857	-123.138	16.505	-4.2319	61.6019
429	151.53	3.87808	1.38252	61.0542	31.7043	-94.571	-178.958	-55.458	139.319	66.537	37.7055	58.25	18.4075	-67.085	127.527	-118.274	150.264	-143.874	160.152	-64.6959	195.191	-83.1412	-52.1306	-73.2638	329.805	-68.3255	352.337	-77.6315	113.029	-50.7845	6.41947	-153.423	193.33	-124.129	18.3228	-6.65744	61.9942
430	239.944	3.93837	1.39531	61.1105	32.0666	-94.6386	-177.383	-56.4765	139.948	65.5022	38.1558	58.3645	18.1323	-67.4561	128.253	-118.727	150.296	-143.365	162.831	-67.5223	194.317	-82.4136	-52.1647	-73.8168	332.014	-70.4849	355.237	-81.0635	113.814	-50.6321	6.31111	-153.473	193.714	-123.77	16.546	-4.42362	61.5719	1ra2_1rx7_gly_trial1288.0043.pdb
431	149.49	3.87831	1.37555	61.2615	31.6633	-94.6438	-180.499	-54.2462	139.733	66.389	37.3383	58.6956	14.588	-64.1798	126.933	-117.823	151.067	-143.491	162.38	-67.101	193.785	-81.8099	-52.2516	-72.9419	327.81	-66.3612	350.944	-76.2009	112.903	-49.9781	2.09676	-150.022	190.238	-119.946	16.6012	-4.55428	61.5413
432	154.966	3.89058	1.36996	60.255	30.6343	-94.4314	-175.247	-58.3174	139.639	65.6548	38.6248	58.2914	17.8144	-66.7886	126.876	-117.544	150.342	-142.181	165.208	-70.7526	190.323	-78.1666	-52.8513	-72.7655	327.26	-65.9809	351.055	-76.0443	112.748	-51.0904	7.25896	-154.312	192.131	-123.233	20.4117	-9.38762	61.9506
433	229.333	3.93522	1.38313	60.5514	30.8537	-94.9278	-179.344	-54.2749	140.575	64.4731	38.1652	58.3479	17.011	-66.9927	127.418	-117.948	151.278	-142.118	166.228	-71.7905	189.54	-77.4961	-52.8389	-72.3688	326.083	-64.8898	349.034	-73.3781	112.102	-50.8956	7.34256	-154.584	192.852	-123.201	18.6372	-7.69336	61.6524
434	155.939	3.88116	1.35676	60.3367	29.3299	-94.8759	-179.474	-54.2435	140.471	64.6683	38.1174	58.4544	14.8934	-64.9662	126.233	-117.235	152.249	-141.492	167.899	-74.003	186.707	-74.5402	-53.3669	-73.6425	330.883	-69.6558	352.649	-77.3756	113.041	-49.956	-0.61524	-147.861	185.328	-116.516	23.3051	-12.0164	62.2223
435	215.861	3.9144	1.36471	60.941	30.7468	-94.9152	-175.586	-56.8991	141.241	62.9818	39.2171	58.2601	15.7912	-66.538	126.66	-117.369	152.862	-142.918	164.088	-69.2406	190.506	-78.4934	-52.5088	-72.4157	326.169	-65.0625	347.363	-71.091	111.691	-50.6953	5.89101	-153.641	190.007	-120.155	18.9199	-8.16873	61.5906
436	134.09	3.87131	1.3427	61.0712	30.1097	-94.7168	-174.842	-57.8302	140.555	63.8862	39.1909	58.1403	15.162	-66.4469	125.373	-116.197	154.008	-142.1	166.081	-71.8207	186.997	-74.9008	-53.0345	-70.9446	320.739	-59.7814	340.993	-63.714	110.168	-50.4265	2.1646	-150.403	185.035	-115.243	18.9666	-8.88791	61.6893
437	133.698	3.87895	1.34576	60.7287	29.7189	-94.6452	-179.227	-54.6843	138.616	66.6123	38.085	57.8043	17.3839	-68.4595	125.108	-115.666	153.745	-141.37	169.216	-75.5013	182.881	-70.7924	-53.6041	-70.0551	318.011	-57.2572	338.31	-60.2936	109.324	-50.1159	3.93123	-152.512	187.259	-117.368	20.0449	-10.3738	61.9754
438	130.716	3.86997	1.3329	60.6702	30.2146	-94.5427	-176.037	-57.1958	139.696	65.1601	38.8243	57.4023	19.3555	-70.8496	125.023	-115.351	154.296	-140.248	171.345	-78.4322	180.624	-68.2915	-54.1108	-65.3701	303.633	-43.4273	321.214	-41.2949	105.35	-50.8934	5.28362	-153.148	184.467	-115.46	20.4068	-11.8231	62.203
439	113.047	3.84541	1.30986	60.8369	28.9493	-94.8355	-174.194	-57.8333	141.549	62.2915	39.7649	56.8164	21.9895	-73.1489	124.307	-114.429	154.562	-139.408	172.389	-79.9973	179.204	-66.7349	-54.4695	-70.618	320.474	-59.5901	336.272	-57.1903	108.278	-50.4771	3.26384	-151.786	182.245	-113.072	20.8758	-12.6567	62.3197
440	110.249	3.84229	1.30227	60.9513	28.7922	-94.8959	-178.809	-54.4464	140.456	64.2112	38.5532	56.1264	25.7158	-76.9012	123.771	-113.415	154.875	-138.674	175.89	-83.9928	176.319	-63.8913	-54.9387	-70.0557	319.235	-58.5133	333.234	-52.9919	107.255	-49.866	2.32915	-151.661	181.775	-112.15	21.2513	-13.4842	62.4408	1ra2_1rx7_gly_trial1288.0044.pdb
441	123.359	3.84745	1.2866	59.7622	28.995	-94.8312	-173.698	-58.1905	141.781	61.9789	39.9003	55.6819	27.7413	-78.4487	122.927	-112.395	154.743	-137.834	178.975	-87.5591	175.774	-63.3187	-55.2013	-64.8605	303.883	-43.8639	316.464	-34.1083	103.453	-49.7735	0.503265	-150.162	177.953	-109.479	25.4106	-18.1702	63.0856
442	103.132	3.80859	1.25594	60.5278	28.2324	-94.7862	-174.967	-57.7214	141.353	63.1299	39.1501	55.5442	28.791	-78.206	122.774	-112.216	153.421	-138.274	179.418	-87.5689	177.666	-65.5542	-54.6535	-68.6709	315.605	-55.086	327.34	-45.6288	105.502	-51.2944	4.92153	-153.252	176.342	-108.894	24.7449	-18.8617	63.1195
443	105.424	3.81472	1.24373	60.6407	26.8878	-95.1535	-177.682	-54.6577	141.986	61.9684	39.2082	55.7402	27.358	-78.0135	122.235	-112.087	155.356	-138.794	175.94	-83.3245	178.437	-66.9364	-53.6879	-70.9869	320.786	-60.3258	329.499	-46.9574	106.561	-51.5862	0.47353	-149.237	168.938	-103.228	29.5451	-24.0369	63.8461
444	102.481	3.82099	1.22703	60.9497	26.7627	-95.1143	-175.545	-56.3882	142.14	61.5862	39.5836	55.721	26.9056	-78.6964	121.538	-111.503	156.919	-136.325	182.653	-91.6765	175.19	-63.1505	-55.1262	-69.8846	318.616	-58.2259	325.354	-41.9534	105.285	-51.5707	-2.58981	-146.537	164.591	-99.0644	29.9451	-24.9784	63.87
445	102.504	3.84133	1.22705	60.8774	26.6991	-94.9708	-177.202	-55.4293	141.738	62.5233	39.0976	56.1042	24.7518	-78.2592	120.625	-110.995	158.996	-133.885	190.065	-100.431	173.695	-61.5504	-55.9149	-70.8595	319.341	-59.0212	323.946	-39.5912	105.523	-51.2892	-2.75915	-146.664	164.137	-98.5515	30.6887	-26.1933	63.9667
446	106.535	3.88098	1.22164	60.9414	25.522	-95.0659	-177.97	-54.7397	141.804	62.5015	38.9449	56.9857	22.2905	-77.3649	120.893	-112.076	161.233	-134.191	189.387	-99.2672	174.334	-62.5321	-55.4584	-73.1305	322.25	-61.8172	325.393	-40.9442	107.501	-52.1104	-5.50247	-143.938	157.168	-93.8801	35.8952	-31.811	64.9022
447	146.775	3.92316	1.18706	60.5706	26.4907	-94.7592	-172.042	-59.6166	142.123	61.5469	40.1664	56.9843	22.3601	-78.3324	121.11	-112.152	161.848	-133.074	194.548	-105.654	176.783	-64.075	-56.3393	-70.2744	317.476	-57.1345	319.681	-34.6871	105.051	-53.1727	-7.98489	-141.089	148.748	-86.5211	35.8809	-32.4198	64.951
448	102.99	3.86871	1.17924	61.5518	26.8263	-94.4883	-172.987	-59.589	141.394	63.0546	39.5903	57.0232	19.9619	-76.1589	118.41	-110.003	162.947	-133.457	194.849	-105.754	178.296	-65.7071	-55.9328	-70.9448	320.449	-60.2278	323.823	-38.5965	105.32	-54.8794	-10.473	-138.12	139.793	-78.8063	35.9098	-32.9606	64.9747
449	104.545	3.87637	1.18697	60.909	27.6092	-94.5205	-173.204	-59.371	141.352	63.0826	39.5573	57.001	19.5261	-76.2385	117.859	-109.476	163.578	-132.387	197.584	-109.485	179.165	-65.809	-56.7816	-68.8059	316.096	-55.8681	317.935	-32.7803	103.573	-55.5351	-10.9471	-137.063	135.771	-75.5889	36.6065	-33.4053	64.835
450	86.3777	3.86352	1.16311	61.3209	26.63	-94.7203	-177.601	-55.7955	141.435	63.6262	38.5576	56.6684	22.0165	-77.7183	118.687	-109.988	162.396	-132.577	197.661	-109.591	178.497	-65.0568	-56.9808	-72.5149	327.707	-67.0969	330.034	-46.2999	106.34	-58.2587	-6.71264	-139.772	129.675	-72.304	39.7578	-37.9383	65.5223	1ra2_1rx7_gly_trial1288.0045.pdb
451	76.8844	3.87305	1.15015	61.1248	27.4466	-94.7049	-175.552	-57.4047	141.491	63.2758	38.9617	56.9621	17.6761	-76.2382	116.114	-107.807	165.779	-131.464	200.318	-113.394	177.865	-63.6119	-57.964	-71.2612	324.595	-64.2042	327.509	-43.2356	105.52	-62.1797	-2.4917	-142.104	118.466	-64.666	42.7548	-42.5256	66.3248
452	95.6246	3.8828	1.15435	61.0659	28.8636	-94.6893	-174.31	-58.3968	141.384	63.1995	39.202	57.0865	15.0824	-75.6548	114.504	-106.41	168.239	-130.974	200.846	-114.076	177.373	-63.1595	-57.8769	-69.8296	320.569	-60.3354	323.162	-38.2501	104.371	-66.295	2.17128	-143.799	106.966	-56.2522	44.1678	-45.2955	66.4436
453	115.705	3.91798	1.12316	61.4442	29.165	-95.0319	-175.463	-56.4455	141.996	61.6475	39.7275	57.0498	15.6404	-76.1843	114.882	-106.772	168.103	-130.318	203.318	-117.216	178.929	-64.2333	-58.3731	-71.8952	325.96	-65.5633	327.236	-42.5055	105.688	-67.985	2.51263	-143.56	96.8285	-50.563	49.1362	-51.256	69.2834
454	92.2646	3.90751	1.11109	60.5491	28.9369	-94.9313	-171.756	-59.4625	142.132	61.0992	40.4122	57.1537	15.5489	-75.3136	115.724	-107.558	166.936	-129.622	204.294	-118.994	178.028	-62.7304	-59.0057	-68.9203	318.37	-58.0151	318.863	-33.6008	103.495	-66.4911	1.03416	-143.167	101.228	-54.1277	49.5854	-51.582	69.5893
455	85.8316	3.89209	1.0998	60.9862	28.3067	-95.0849	-175.395	-56.5539	142.006	61.724	39.5902	57.1232	15.7979	-75.3652	115.898	-107.68	166.672	-130.551	201.417	-115.788	176.201	-60.9789	-58.7575	-70.1658	322.125	-61.5638	322.421	-37.5659	104.457	-67.0104	1.78095	-143.831	101.083	-54.4939	49.9461	-52.421	70.3281
456	128.182	3.93652	1.09034	61.0393	28.943	-95.0156	-175.605	-56.3782	141.884	61.816	39.6565	56.7485	18.9679	-78.4329	116.614	-107.923	166.17	-130.778	203.274	-117.747	178.108	-62.707	-58.7003	-70.066	322.583	-61.9199	322.138	-37.5659	104.284	-69.4133	5.76927	-146.032	94.9785	-50.7602	52.5831	-56.3624	70.8773
457	133.854	3.93452	1.07684	61.1003	29.4087	-95.0288	-175.307	-56.5904	141.908	61.7338	39.7167	56.3293	21.6758	-80.5227	116.742	-107.672	165.432	-130.357	204.425	-119.311	178.409	-62.6834	-59.046	-69.992	322.84	-62.1199	321.957	-37.5659	104.178	-71.3167	9.05955	-147.985	90.2397	-47.9924	55.2805	-60.2202	71.3724
458	63.7157	3.81283	1.085	61.0673	28.5713	-94.4584	-177.406	-56.2629	141.966	63.4205	38.5415	56.1288	20.2545	-78.4683	114.372	-105.658	165.666	-131.421	203.129	-117.35	179.758	-64.3134	-58.3391	-70.8641	325.3	-64.3839	323.611	-39.5453	104.84	-70.1878	7.46699	-147.639	93.5979	-50.8278	56.9948	-61.4494	71.8171
459	74.0606	3.8247	1.07618	60.7987	29.1524	-94.4261	-176.229	-57.1771	141.585	63.5951	38.7954	56.1018	20.236	-78.4917	114.236	-105.501	165.705	-131.13	203.782	-117.672	179.08	-64.1741	-57.8204	-70.5059	321.928	-61.7602	323.507	-37.7605	104.737	-72.0273	11.0073	-150.746	88.3468	-47.447	60.7487	-66.2006	72.0891
460	71.2059	3.82223	1.06148	61.1073	28.6579	-94.4402	-175.475	-57.7534	141.609	63.4475	38.9424	55.2569	27.1374	-83.7543	115.807	-106.173	163.719	-132.64	198.905	-111.432	177.26	-63.3312	-56.6947	-71.5016	324.326	-64.2029	326.191	-40.3786	105.48	-72.2494	11.7422	-151.917	88.9296	-48.1986	60.8811	-66.5485	72.5081	1ra2_1rx7_gly_trial1288.0046.pdb
461	69.4732	3.79789	1.06443	61.2583	28.807	-94.0121	-173.785	-58.9244	141.152	63.5414	39.5966	54.5875	32.3516	-88.1809	116.61	-106.317	162.915	-135.056	190.763	-101.737	171.896	-59.0786	-55.2359	-70.774	321.33	-61.3064	323.006	-36.5658	105.1	-72.7461	12.4437	-152.573	86.4647	-46.5405	61.3529	-67.468	73.33
462	79.1744	3.7991	1.05837	61.6099	29.2156	-94.9963	-174.684	-57.3008	142.09	61.6724	39.7327	53.7172	35.4632	-89.8597	115.029	-104.354	161.914	-135.525	189.548	-100.774	172.473	-59.1054	-55.3312	-70.6577	322.663	-62.4131	324.733	-39.296	105.009	-73.845	13.7111	-152.899	85.407	-45.4105	60.1216	-66.374	72.8663
463	113.897	3.85039	1.02344	61.7093	30.1013	-94.869	-174.187	-57.8025	141.997	61.8392	39.7711	53.9879	34.9155	-90.1663	116.078	-105.356	162.374	-135.545	192.483	-103.988	173.908	-60.2365	-55.4222	-70.3998	322.72	-62.3263	323.863	-38.8121	104.772	-76.0107	17.2539	-154.393	79.0928	-41.2082	62.4934	-69.9889	73.5117
464	75.7501	3.75944	1.02766	60.8346	29.3316	-93.3793	-170.054	-63.114	142.379	63.1412	39.7202	53.9779	35.1275	-89.7944	116.587	-105.791	161.375	-134.038	199.756	-112.793	178.339	-63.296	-56.7788	-69.3791	322.085	-61.3241	322.091	-37.9071	104.13	-74.116	14.428	-152.935	85.8895	-46.6976	63.2519	-70.0967	73.6879
465	85.8047	3.73304	1.02569	60.8159	30.5372	-93.1632	-170.996	-61.7797	142.672	62.6264	40.0207	53.3741	38.275	-91.9572	116.457	-105.267	160.688	-135.683	196.361	-108.485	178.099	-63.4507	-56.0247	-68.2085	318.004	-57.9213	321.111	-35.7756	103.387	-76.3665	18.5715	-156.188	78.4135	-41.7324	65.7599	-73.9625	74.3822
466	85.0431	3.74759	1.01069	61.2278	30.7895	-93.6143	-172.674	-60.3819	143.916	61.7025	39.4046	53.3619	39.7051	-93.2651	117.956	-106.632	160.611	-136.199	195.391	-106.951	178.011	-63.7128	-55.7239	-69.588	321.283	-61.6869	328.09	-42.3842	104.341	-77.207	19.7008	-156.966	75.0694	-39.5207	65.5124	-74.2467	74.7821
467	84.568	3.76184	1.01864	60.7192	31.4492	-93.5345	-167.804	-65.0916	142.565	62.9119	39.888	52.736	42.9947	-96.5169	117.713	-105.743	160.188	-135.584	197.823	-109.901	179.267	-64.6197	-55.9646	-67.162	314.564	-54.7433	319.279	-33.637	102.536	-76.46	18.1016	-155.92	75.1082	-39.6068	67.2333	-75.5735	74.7973
468	80.9975	3.76088	1.00236	61.5751	31.4253	-94.0716	-170.467	-62.7315	144.376	61.4709	39.1438	52.6368	44.9348	-98.103	119.276	-107.081	159.806	-137.049	193.326	-104.497	175.438	-61.371	-55.3139	-68.8748	319.206	-59.5987	325.853	-40.2599	104.043	-77.484	20.0202	-157.324	71.3246	-37.1759	67.5064	-76.5975	75.9083
469	40.928	3.74821	1.00424	62.2742	33.2495	-93.7105	-167.384	-64.8466	145.647	59.6744	40.0808	52.8137	44.9548	-98.1156	120.555	-108.457	159.94	-137.589	191.208	-101.808	175.133	-61.4052	-54.8467	-68.076	316.766	-57.4694	324.413	-38.2034	103.627	-80.0502	24.2573	-159.003	60.7764	-29.5604	69.1775	-79.916	76.8468
470	73.3101	3.81296	0.980835	61.872	33.9054	-94.3149	-175.912	-58.3437	144.096	62.3866	38.0616	52.9329	44.0614	-97.8828	120.268	-108.192	160.016	-136.725	196.58	-108.036	177.662	-63.3706	-55.4142	-67.3361	314.911	-55.3235	320.103	-34.0019	102.883	-80.4581	24.7668	-158.613	58.9488	-28.188	68.8786	-80.0167	77.0217	1ra2_1rx7_gly_trial1288.0047.pdb
