## Supplemental Data 2 for "Linearised loop kinematics to study pathways between conformations": 1ra2_1rx7_gly_trial1293.csv

iteration	score	CA_rmsd_start	CA_rmsd_target	torsion_rmsd_start	torsion_rmsd_target	phi_9	psi_9	phi_10	psi_10	phi_11	psi_11	phi_12	psi_12	phi_13	psi_13	phi_14	psi_14	phi_15	psi_15	phi_16	psi_16	phi_17	psi_17	phi_18	psi_18	phi_19	psi_19	phi_20	psi_20	phi_21	psi_21	phi_22	psi_22	phi_23	psi_23	phi_24	psi_24	file
1	-388.386	0.148893	3.80169	6.56417	56.3793	-97.0536	-168.825	-66.0962	155.942	66.4028	13.4877	70.3044	20.4263	-73.6747	122.825	-115.12	-15.0841	-170.421	164.266	-153.015	199.048	-78.6001	-37.6119	-101.792	172.064	-56.41	145.838	-68.1193	140.4	-78.2359	49.855	-149.42	157.689	-137.305	108.965	-133.201	75.7023
2	-380.499	0.231948	3.75657	8.6444	55.6267	-96.4889	-165.259	-69.0342	154.567	66.1398	16.3494	69.6743	22.4076	-75.5965	122.397	-114.826	-14.7342	-175.691	162.937	-148.276	203.141	-80.2278	-36.8557	-100.462	179.044	-62.1417	146.312	-67.8932	139.493	-77.9611	45.824	-147.928	152.56	-131.85	110.662	-134.494	75.6561
3	-368.203	0.314282	3.72415	10.359	55.093	-95.9738	-162.457	-71.1605	153.059	65.6162	19.696	68.6803	24.8392	-77.4414	121.556	-114.396	-14.6421	-179.728	161.869	-143.653	203.568	-79.5123	-35.9411	-99.8721	184.161	-65.4993	148.438	-69.5083	139.047	-78.061	40.6794	-144.347	150.196	-129.393	111.692	-135.596	75.7427
4	-348.933	0.390065	3.71097	12.7029	55.3213	-95.5128	-160.19	-72.7902	151.589	65.0187	23.0366	67.6502	27.2146	-79.1829	120.548	-114.052	-14.6865	-185.11	156.89	-134.708	206.188	-79.9673	-35.2067	-100.16	185.746	-64.6759	153.237	-74.6029	139.06	-78.302	35.6396	-140.323	149.372	-128.252	112.575	-136.543	75.4758
5	-349.735	0.513984	3.67375	15.1242	54.6485	-95.0847	-159.706	-72.8278	149.616	64.5134	26.8984	64.8482	36.2377	-89.6479	114.984	-108.52	-13.9151	-187.185	158.346	-132.571	205.078	-79.6109	-34.0315	-98.7112	191.894	-69.4201	155.595	-76.9383	138.14	-78.2685	28.4373	-134.645	148.675	-127.506	112.716	-136.659	75.6375
6	-342.194	0.647241	3.6061	17.1714	55.0375	-94.4537	-159.236	-73.7033	147.292	65.4523	29.8541	62.5933	44.8759	-101.425	110.437	-103.248	-11.7068	-188.389	159.582	-130.825	203.179	-78.6099	-33.4816	-100.485	184.374	-58.9554	152.636	-75.8855	138.738	-77.092	19.3783	-126.618	149.323	-129.234	110.182	-134.657	76.7938
7	-331.387	0.756217	3.5566	20.2686	55.7416	-93.807	-158.702	-74.7743	145.209	66.4567	32.3842	60.5693	53.4096	-112.603	106.206	-98.1629	-10.1561	-191.59	156.326	-123.822	205.34	-80.2268	-33.0533	-101.849	181.089	-53.0482	151.141	-76.2061	139.395	-77.1906	14.652	-123.971	145.755	-124.881	113.376	-137.019	76.2589
8	-324.523	0.846611	3.50665	22.9881	56.1168	-93.046	-157.646	-75.894	142.639	67.1258	35.787	58.2011	62.6158	-123.293	100.553	-92.0317	-9.72013	-190.636	157.299	-122.549	204.12	-80.1856	-33.9865	-102.303	182.761	-53.0224	149.522	-75.9643	139.863	-77.4478	9.71113	-121.021	141.628	-119.911	117.738	-139.724	75.3769
9	-320.651	0.871492	3.51254	26.4002	56.2917	-92.6203	-160.992	-73.8365	141.107	68.4259	36.7677	56.8773	68.486	-129.154	98.0894	-89.1888	-10.8714	-195.731	149.425	-110.865	214.533	-89.3752	-33.0518	-99.9325	192.234	-62.3558	152.077	-77.5495	138.914	-75.7339	2.49582	-115.414	146.295	-125.373	113.196	-134.417	77.0052
10	-317.246	0.904875	3.51245	28.847	57.2136	-92.2912	-162.601	-72.8725	140.151	69.1451	37.4372	55.8855	73.8314	-135.299	96.7015	-86.9244	-10.4903	-198.422	144.938	-103.433	221.091	-95.2597	-32.9044	-100.16	193.954	-62.1559	153.7	-80.0294	139.141	-76.2179	0.366123	-113.794	146.082	-124.736	113.071	-134.121	76.5213	1ra2_1rx7_gly_trial1293.0001.pdb
11	-323.316	0.946608	3.52768	32.8694	57.4494	-92.0507	-163.245	-72.7042	139.452	69.8327	37.7456	54.4526	84.9818	-150.329	93.9261	-82.8876	-6.98315	-197.658	139.745	-96.8247	223.796	-97.6201	-34.7299	-98.5857	204.405	-72.6437	153.128	-79.9757	139.275	-77.6482	-4.49854	-108.078	140.051	-119.423	113.397	-133.166	76.2741
12	-314.248	0.970244	3.53441	35.8441	58.0549	-92.1053	-164.335	-71.7667	139.516	69.72	37.7511	53.8872	89.3436	-155.35	93.3806	-82.033	-4.79801	-200.065	137.311	-92.7347	231.76	-105.706	-34.08	-98.2935	209.251	-76.0719	153.608	-80.0389	139.078	-76.7854	-14.0285	-100.648	138.737	-119.233	111.919	-131.036	77.8677
13	-308.234	0.97998	3.54678	37.7659	58.4991	-92.4474	-163.658	-71.0296	140.018	67.9222	38.4412	53.0087	89.9817	-154.5	90.8357	-79.824	-3.93677	-201.631	136.487	-91.2667	240.131	-114.519	-33.9898	-96.3929	214.258	-80.1547	153.632	-78.5728	137.738	-77.2995	-18.1824	-96.8599	134.95	-115.952	109.825	-130.442	78.485
14	-312.42	0.990884	3.58169	38.0264	57.8676	-92.6291	-164.6	-69.7016	140.131	67.5177	38.208	52.5213	90.6224	-154.747	89.852	-78.9565	-2.28959	-199.959	138.815	-93.8055	241.841	-116.607	-35.5476	-95.0944	215.271	-77.4593	159.807	-79.7524	135.487	-77.0038	-21.8447	-95.8757	139.432	-118.769	106.684	-129.202	78.6504
15	-313.945	0.993115	3.6038	38.4172	56.9427	-92.7718	-165.387	-68.6001	140.177	67.137	38.188	51.8424	91.5276	-154.932	88.3165	-77.5914	-0.875698	-197.082	142.854	-98.5571	242.864	-119.174	-37.4753	-93.5738	220.757	-80.9845	165.341	-81.3196	134.313	-78.0783	-24.1226	-95.468	141.81	-119.77	106.895	-129.944	78.0028
16	-319.398	0.998407	3.61793	38.6465	56.7798	-92.7514	-165.793	-68.4737	140.264	67.0869	38.3683	51.6064	87.8695	-149.966	87.7047	-77.5036	0.614331	-197.683	146.094	-101.166	246.327	-124.661	-37.3342	-93.2091	223.827	-83.4721	162.254	-75.5694	134.218	-78.377	-29.1712	-91.4877	147.916	-124.817	106.851	-130.549	78.2448
17	-319.878	1.02211	3.62611	39.1457	56.3573	-92.3566	-163.605	-70.7108	139.721	67.5845	38.9671	51.6473	86.4232	-149.449	88.6841	-78.6349	3.21103	-197.722	150.085	-104.076	246.927	-126.903	-37.1576	-92.8019	228.919	-88.1487	160.476	-71.5043	134.025	-78.2702	-33.3454	-88.2168	154.375	-130.276	106.641	-130.442	78.485
18	-315.305	1.0537	3.64868	40.0771	55.6777	-92.1008	-162.979	-71.2785	139.051	68.4048	38.7018	51.4972	89.4919	-154.54	89.6549	-79.1512	6.32357	-195.885	154.823	-108.526	246.965	-127.996	-38.2031	-91.2582	237.221	-95.9008	163.081	-70.7775	132.664	-78.9476	-33.3226	-87.9956	156.828	-132.285	105.36	-130.442	78.485
19	-316.551	1.07415	3.66788	40.5414	55.0676	-92.0116	-163.616	-71.3357	139.162	68.9438	38.2911	51.4565	89.5563	-154.747	90.1084	-79.4334	8.93917	-193.708	159.006	-112.542	246.479	-128.829	-39.7512	-92.0166	242.857	-99.3604	163.857	-69.1415	132.303	-79.3759	-35.6419	-85.7197	160.257	-135.278	104.258	-130.442	78.485
20	-314.992	1.08743	3.70937	41.7323	54.1058	-91.6287	-160.934	-73.5109	138.532	69.2137	38.8587	51.2724	85.1723	-149.14	89.0804	-78.8294	10.6769	-192.394	162.841	-116.193	248.596	-132.647	-41.0753	-91.0566	250.062	-105.482	170.229	-73.1975	130.601	-78.5449	-42.0069	-80.357	163.582	-137.924	104.831	-130.447	78.353	1ra2_1rx7_gly_trial1293.0002.pdb
21	-314.543	1.10599	3.73125	42.8928	53.5031	-91.2741	-161.76	-74.0922	138.695	70.4746	38.0132	51.0894	87.1449	-153.439	89.3329	-78.4694	14.9189	-192.39	161.342	-113.909	250.021	-134.261	-42.3797	-91.0244	258.019	-112.059	173.918	-74.1416	129.323	-80.0274	-38.5365	-82.3534	164.026	-138.638	103.531	-130.442	78.485
22	-315.337	1.12639	3.74254	43.5098	52.8268	-91.2201	-164.031	-73.0404	138.244	71.8831	37.3222	50.9701	88.097	-154.432	89.3907	-78.2342	16.4241	-191.873	159.972	-111.957	250.469	-135.044	-43.7112	-91.4625	262.657	-114.461	179.525	-77.8546	128.388	-80.62	-37.1021	-84.146	163.97	-138.407	103.002	-130.516	78.2501
23	-314.178	1.15503	3.74949	44.1453	52.1347	-91.0604	-162.19	-74.5539	137.804	72.0062	37.8494	50.8239	88.5744	-154.47	89.2755	-77.8912	17.5779	-191.213	158.903	-110.312	250.719	-135.572	-44.9844	-91.3209	266.846	-116.908	185.892	-82.0138	127.138	-80.9369	-35.9227	-86.1355	163.388	-137.507	102.73	-130.688	77.9255
24	-315.807	1.16016	3.74849	44.962	51.6691	-91.2137	-165.638	-72.125	137.641	72.8849	37.111	50.4333	89.0533	-153.842	88.1922	-76.6378	18.2928	-189.883	161.186	-113.245	251.062	-137.178	-46.695	-90.6248	272.274	-121.641	191.108	-84.9416	125.956	-80.4801	-36.8628	-86.4634	163.649	-137.437	102.639	-130.658	78.0297
25	-319.915	1.18203	3.74546	45.0344	50.9167	-91.1713	-162.464	-74.3385	138.276	71.6327	37.7749	50.7192	83.5752	-147.44	88.1843	-76.9374	19.8757	-189.19	164.851	-116.87	251.552	-138.642	-47.2766	-90.7404	275.97	-124.556	193.256	-85.5556	125.044	-79.6608	-39.0826	-85.3035	163.938	-137.324	102.888	-130.683	78.082
26	-324.925	1.21452	3.75583	44.5191	50.1887	-91.3349	-164.086	-73.3243	138.516	71.7797	37.5138	50.9827	80.1729	-144.58	88.636	-77.4888	22.0437	-190.947	164.348	-114.922	250.254	-137.29	-46.9334	-91.2076	279.382	-127.28	191.828	-83.0378	124.456	-81.0727	-34.3855	-88.5955	161.979	-135.68	101.879	-130.781	77.8385
27	-328.476	1.24281	3.75397	44.6176	49.9294	-91.1424	-161.156	-75.8729	138.886	71.3383	37.8666	51.3676	78.2288	-143.597	89.7772	-78.4888	24.7107	-190.294	168.656	-119.14	250.02	-137.721	-47.3965	-91.9312	283.079	-130.143	190.169	-80.3474	123.96	-80.8438	-34.4224	-89.2376	160.859	-134.211	102.158	-130.664	77.801
28	-326.795	1.28504	3.75705	45.4826	49.3845	-91.2468	-162.094	-75.1845	138.694	71.5786	37.8602	51.398	81.0637	-147.629	91.0947	-79.059	26.6811	-190.222	172.974	-122.596	248.354	-136.241	-47.4456	-91.3209	287.745	-134.474	196.061	-83.9666	122.706	-80.7208	-33.7523	-89.8238	161.001	-134.661	101.419	-130.806	78.0784
29	-327.911	1.33287	3.77061	46.0091	48.2193	-91.2205	-164.991	-73.0504	137.596	73.3801	37.0258	51.8763	75.4741	-142.074	91.7618	-80.1414	28.8858	-190.484	172.593	-121.809	246.992	-134.611	-47.7969	-91.3975	291.928	-137.763	200.993	-87.2546	122.068	-80.4572	-38.1841	-86.4753	157.5	-131.256	102.636	-131.542	78.2124
30	-331.13	1.38647	3.79035	46.828	46.7338	-91.4044	-171.59	-67.8456	136.992	74.9509	35.9614	52.2878	71.4858	-139.022	92.5422	-81.4201	31.0734	-190.561	176.462	-125.138	246.167	-133.89	-47.664	-89.7317	298.047	-144.222	214.217	-97.0305	120.833	-81.8279	-34.3886	-88.3662	156.081	-130.62	101.03	-131.473	78.2553	1ra2_1rx7_gly_trial1293.0003.pdb
31	-329.559	1.43945	3.79951	45.929	46.5391	-91.3631	-170.833	-68.3537	136.656	75.2721	35.9618	52.814	66.7902	-134.809	93.5887	-82.996	34.0763	-189.804	179.173	-128.091	245.446	-133.203	-48.2813	-91.8797	296.823	-140.646	205.648	-89.3338	121.279	-81.5829	-37.7718	-85.1535	153.507	-128.473	100.007	-130.442	78.485
32	-322.618	1.46712	3.81392	46.7381	45.8215	-91.1887	-172.119	-68.669	137.12	76.0471	35.2586	52.8301	69.6076	-140.471	93.742	-82.8272	35.8713	-190.403	178.016	-126.198	245.355	-132.666	-48.3495	-89.5819	299.76	-144.049	217.568	-98.7534	120.065	-83.5276	-28.574	-91.2236	152.531	-128.949	97.5458	-130.442	78.485
33	-323.831	1.52713	3.82138	45.8145	45.5926	-91.5539	-171.096	-68.5239	137.276	74.7929	35.9537	52.8198	63.7166	-133.283	92.5012	-82.6111	38.2198	-189.962	177.896	-126.264	243.863	-130.678	-49.5644	-92.011	298.408	-139.956	207.155	-89.4789	120.614	-83.1395	-34.7033	-85.7331	148.327	-124.956	98.302	-130.442	78.485
34	-316.77	1.57745	3.83114	45.0228	44.6104	-91.5293	-170.618	-68.8926	137.484	74.5461	36.0348	53.34	58.7099	-129.302	92.7473	-83.7965	40.5068	-188.313	179.81	-128.749	242.551	-129.09	-50.5812	-92.0089	298.584	-138.973	208.448	-89.2701	120.366	-83.8936	-31.2841	-88.0148	148.614	-125.692	97.1093	-130.412	78.4994
35	-311.711	1.64995	3.83733	44.4579	44.0419	-91.5802	-170.155	-69.2227	137.898	73.8893	36.2525	53.8263	54.3222	-125.967	93.0663	-85.0805	43.092	-185.879	181.727	-131.242	240.834	-126.552	-52.3659	-93.1821	298.846	-136.958	204.972	-85.0193	120.451	-83.7045	-33.223	-86.4813	147.422	-124.438	97.5828	-130.442	78.485
36	-303.859	1.67168	3.84126	44.5644	43.2026	-91.4756	-170.633	-69.0115	137.411	74.5407	36.132	53.7914	54.8182	-126.787	93.0195	-84.957	43.3857	-183.762	183.962	-134.196	239.125	-124.39	-53.6374	-91.8233	300.125	-138.006	213.293	-91.3111	119.846	-84.2924	-29.1505	-89.5514	147.161	-124.772	96.5999	-130.442	78.485
37	-291.912	1.73897	3.84336	44.6364	43.1918	-91.6593	-170.704	-68.3595	137.335	74.2508	36.2045	54.2426	51.0578	-123.319	93.9772	-86.3485	46.6059	-181.601	189.422	-140.635	238.534	-123.444	-55.2661	-93.7308	301.611	-137.235	208.283	-86.5319	119.828	-83.5701	-34.5735	-85.2176	145.113	-122.546	97.7258	-130.442	78.485
38	-288.236	1.77577	3.83541	44.6416	42.9486	-91.5542	-168.813	-69.8696	137.528	73.8652	36.5244	54.2981	51.4245	-123.59	94.5268	-86.6829	47.1788	-182.252	183.885	-134.28	235.883	-119.727	-55.8677	-95.2443	302.973	-136.817	204.425	-82.8891	119.791	-83.3804	-37.007	-83.3806	143.095	-120.511	98.158	-130.442	78.485
39	-281.757	1.78473	3.83824	43.8056	42.5988	-91.5333	-169.021	-69.7916	137.479	74.0334	36.4347	54.26	51.6551	-123.949	94.5188	-86.606	47.2677	-181.78	183.992	-134.539	235.288	-118.961	-56.1751	-95.3097	302.262	-135.489	204.861	-82.8399	119.643	-84.4756	-30.3731	-88.6518	143.59	-121.45	95.546	-129.506	78.4228
40	-269.864	1.83232	3.84951	43.1252	41.7343	-91.4456	-168.937	-70.0783	137.401	74.3112	36.3443	54.7596	47.1252	-121.181	94.9645	-87.9181	49.8257	-181.755	182.785	-133.299	234.656	-118.061	-56.37	-95.2725	302.325	-134.543	205.961	-82.5882	119.441	-85.0464	-25.5896	-93.0555	143.699	-121.655	94.534	-129.269	78.3511	1ra2_1rx7_gly_trial1293.0004.pdb
41	-264.506	1.83299	3.83745	43.013	41.8679	-91.1329	-168.507	-71.0867	136.939	75.3417	36.1094	54.6524	48.4726	-122.639	95.2804	-87.88	49.367	-183.298	175.539	-125.438	233.516	-116.058	-56.3288	-96.5175	303.03	-133.967	202.316	-79.4542	119.485	-84.8254	-25.0978	-94.9331	140.885	-118.804	96.2316	-130.442	78.485
42	-266.797	1.83769	3.83963	43.6594	41.82	-90.9125	-170.207	-70.7302	136.548	76.7038	35.5461	54.5652	50.7291	-126.431	95.6093	-87.7862	50.284	-184.129	176.178	-125.6	234.935	-117.354	-56.0667	-96.1901	302.092	-131.931	208.363	-87.6289	119.532	-84.9185	-24.737	-93.863	137.885	-117.21	95.7212	-129.931	78.3305
43	-276.605	1.80942	3.82397	43.9844	40.6824	-91.1324	-167.987	-71.8967	137.089	75.2303	36.3674	54.1823	50.8151	-123.732	94.6245	-86.7624	47.4477	-185.132	167.33	-115.747	232.204	-113.74	-56.5313	-96.2519	302.836	-131.24	219.913	-99.7964	119.394	-84.6282	-22.2405	-97.8976	139.713	-118.543	96.9743	-129.008	77.6125
44	-273.955	1.85734	3.80997	46.1699	40.1558	-90.1098	-164.865	-76.5112	136.448	77.7728	35.6139	55.1113	50.4182	-125.823	98.0795	-89.5948	50.461	-185.541	161.246	-108.933	232.789	-112.936	-57.9583	-97.7982	308.879	-134.906	229.557	-110.27	118.951	-84.4087	-24.7875	-96.3396	139.166	-118.322	98.8197	-128.671	77.4572
45	-279.831	1.90175	3.81328	47.4734	40.7016	-90.681	-166.612	-73.7646	136.75	76.2978	36.1166	55.059	52.1861	-126.915	99.0156	-89.9822	50.1843	-186.421	160.835	-105.981	235.416	-114.709	-57.6361	-101.581	316.588	-139.128	230.101	-115.023	118.804	-84.9143	-23.5511	-97.4862	139.146	-118.305	98.8358	-127.112	76.7874
46	-276.449	1.93314	3.81822	49.3091	41.0844	-90.3192	-165.718	-75.4158	136.597	77.3007	35.7034	55.4962	53.2766	-129.155	100.75	-91.2127	51.9399	-187.756	157.302	-100.934	236.635	-114.706	-58.0139	-105.257	324.366	-143.496	232.628	-120.881	118.385	-84.9935	-24.5567	-96.48	140.014	-119.288	99.3358	-126.054	76.5352
47	-270.058	1.97408	3.81914	51.5805	41.8573	-90.058	-166.065	-75.9744	136.084	78.6833	35.2645	56.1734	53.618	-130.574	103.131	-92.9692	52.2226	-187.948	155.437	-97.2672	238.764	-116.22	-58.0738	-106.752	333.511	-151.694	234.93	-123.362	117.57	-84.9511	-27.9019	-93.2116	136.429	-116.145	99.5144	-125.863	77.0858
48	-275.671	1.99356	3.85389	53.775	43.4227	-90.8456	-169.422	-71.5054	136.056	77.4158	35.5543	55.8101	54.5378	-130.54	102.645	-92.1776	51.9141	-189.785	156.622	-95.9374	240.69	-117.732	-56.9293	-113.376	350.773	-164.303	228.597	-122.802	116.404	-85.3807	-26.2952	-94.1619	137.862	-117.699	99.331	-125.767	77.0729
49	-257	2.0147	3.86773	53.0457	42.9358	-91.2216	-171.81	-69.2613	137.115	76.3895	35.1099	55.5523	53.315	-127.891	101.713	-91.5282	53.3513	-190.835	155.399	-95.3988	239.042	-115.172	-57.9022	-112.136	354.236	-166.142	233.86	-121.943	118.563	-90.0651	-11.0884	-109.149	127.886	-110.609	94.1701	-125.702	79.8204
50	-247.222	2.03471	3.87396	51.9694	42.6497	-91.9625	-166.443	-70.7869	138.866	71.204	37.577	55.041	48.0674	-118.594	97.5266	-88.2841	53.4748	-190.598	156.506	-96.937	236.866	-112.327	-58.4259	-114.871	361.703	-172.321	234.59	-122.451	117.374	-89.7478	-9.18669	-111.281	133.748	-115.114	92.9356	-124.073	78.9719	1ra2_1rx7_gly_trial1293.0005.pdb
51	-242.91	2.00538	3.87911	50.7662	40.6991	-91.9723	-166.595	-70.596	139.149	70.8031	37.5427	54.494	47.7606	-116.002	95.2397	-86.3534	53.6193	-191.37	155.046	-97.0111	231.292	-105.047	-60.0805	-111.455	346.497	-158.139	233.303	-118.482	118.079	-90.3603	-7.96469	-111.851	133.166	-114.575	96.4729	-127.745	78.5681
52	-230.747	2.03884	3.89455	50.8554	41.5626	-92.1847	-163.307	-72.2135	140.031	68.6808	38.5382	54.2337	48.7801	-117.052	95.5423	-86.2895	55.3013	-190.71	158.386	-100.911	229.262	-101.876	-61.0271	-115.269	361.271	-169.989	232.573	-119.017	116.678	-90.3137	-5.42585	-114.564	133.495	-114.552	96.2032	-127.499	78.5326
53	-212.289	2.06942	3.91051	50.7146	40.2188	-92.2457	-159.713	-74.5677	141.232	66.7387	39.3073	54.2273	47.1659	-116.471	96.0813	-86.868	59.3182	-191.301	162.186	-105.856	226.564	-97.3083	-62.3055	-114.098	355.644	-163.722	232.392	-117.093	116.85	-90.3452	-5.75283	-114.297	134.501	-115.509	99.1915	-130.442	78.485
54	-208.521	2.0653	3.91422	50.385	39.2728	-91.4527	-158.101	-77.9696	140.714	69.1602	38.3707	54.389	44.9173	-114.765	97.8161	-88.1544	64.0247	-196.105	159.298	-104.031	226.959	-96.5233	-62.7518	-112.727	348.929	-157.761	232.107	-114.824	117.021	-89.8421	-3.61868	-116.46	136.91	-117.632	96.3724	-127.892	78.7309
55	-175.846	2.12239	3.90579	50.3869	38.6504	-92.1909	-156.889	-76.9495	142.287	65.5595	39.5682	55.7553	39.5349	-106.369	101.59	-92.0905	66.2937	-197.579	167.586	-112.426	224.682	-92.3672	-64.0843	-114.19	356.075	-163.057	236.778	-118.494	116.023	-90.1937	-3.68376	-115.886	134.05	-115.047	98.789	-130.442	78.485
56	-156.197	2.10512	3.89813	49.5546	37.4905	-92.2954	-159.861	-74.7407	141.609	66.6318	38.9841	55.6347	37.9178	-102.493	100.07	-91.0256	66.654	-198.952	167.142	-112.897	220.123	-87.7376	-64.9327	-112.334	349.486	-156.895	237.321	-116.798	116.335	-90.163	0.0889933	-120.177	134.521	-115.118	98.4265	-130.228	78.5206
57	-117.083	2.14238	3.90827	49.4167	38.2318	-93.2036	-158.232	-73.777	143.527	62.25	40.5926	55.724	37.0505	-100.591	99.7278	-90.9507	66.8877	-196.904	173.958	-120.038	221.791	-87.7469	-66.0183	-115.152	361.292	-166.436	240.807	-120.263	114.928	-90.0389	2.59174	-121.444	139.198	-119.52	95.9085	-128.903	78.5365
58	-85.4566	2.18443	3.89599	49.4958	36.3398	-93.8323	-156.731	-74.2842	144.135	60.4267	41.6654	56.1654	32.6483	-95.8838	98.6416	-91.1219	68.6801	-195.641	177.686	-123.983	218.274	-83.7184	-67.0641	-114.306	349.258	-152.49	244.591	-123.191	115.054	-89.6902	-0.723744	-118.405	137.322	-118.753	97.7375	-130.442	78.485
59	-43.5841	2.2243	3.89752	49.6684	36.3254	-94.4182	-155.873	-73.3476	145.797	57.1754	42.6608	56.8414	28.2648	-91.1961	98.1433	-91.8433	70.2506	-193.961	180.638	-127.666	215.639	-80.6528	-68.0902	-115.763	356.028	-157.817	247.468	-125.032	113.958	-89.882	1.45913	-120.358	137.441	-118.861	97.2813	-130.442	78.485
60	-54.2854	2.17007	3.88138	49.0844	36.7707	-94.3481	-155.538	-75.5881	146.019	58.2167	42.2227	57.5005	25.7907	-85.6924	97.5486	-91.4201	67.7114	-193.834	185.71	-133.453	211.487	-75.2166	-69.9115	-118.49	363.112	-163.719	249.628	-127.711	112.536	-89.3518	1.09696	-119.222	143.286	-123.771	95.9257	-129.445	78.2277	1ra2_1rx7_gly_trial1293.0006.pdb
61	-0.98609	2.22955	3.87307	49.3902	34.9016	-95.0403	-153.863	-75.2844	148.771	54.4445	42.7638	58.9278	21.1538	-81.234	100.193	-94.8353	69.5798	-192.219	188.849	-136.366	208.893	-72.5646	-70.5725	-114.819	350.452	-152.328	249.707	-124.309	113.391	-89.7124	-2.04104	-114.478	139.901	-121.4	93.2797	-128.057	78.6025
62	28.2639	2.25137	3.87473	49.5924	35.6905	-95.3711	-154.443	-73.6052	149.301	52.9132	43.2252	59.3427	19.8932	-79.0236	100.333	-95.3133	69.6375	-191.732	190.24	-137.846	208.745	-71.8815	-70.9772	-117.283	358.898	-159.329	252.004	-127.151	111.993	-90.2411	-2.31859	-114.04	137.167	-119.179	95.4339	-130.442	78.485
63	64.4904	2.3016	3.87954	48.5805	34.1657	-97.5895	-156.46	-70.1264	151.419	50.0916	41.7746	60.1939	17.2939	-77.4131	103.609	-99.2897	71.5695	-189.933	193.841	-142.356	207.137	-69.9537	-71.8478	-111.2	346.849	-148.088	249.555	-122.332	116.127	-90.2564	-1.14923	-113.183	134.445	-117.983	89.3742	-126.049	79.8439
64	60.7773	2.30663	3.88592	49.657	36.4205	-97.1575	-154.572	-70.7134	152.744	47.7137	43.1007	60.7818	14.3951	-74.1944	103.848	-99.6629	72.3434	-188.889	199.5	-149.022	211.275	-73.541	-72.5485	-115.487	363.822	-165.05	253.075	-126.954	113.467	-91.3939	-1.9655	-111.971	135.472	-118.072	93.3396	-129.235	78.7274
65	97.1989	2.31132	3.87527	49.9867	35.8437	-97.2756	-151.162	-72.1898	154.946	44.2689	44.3252	62.0451	11.7122	-70.275	106.66	-102.812	72.679	-190.22	199.936	-148.957	211.448	-72.6177	-72.9372	-114.033	358.45	-160.159	253.76	-126.062	113.699	-91.7109	-1.34853	-112.353	134.801	-117.011	94.3924	-130.442	78.485
66	134.436	2.33294	3.86532	50.1647	35.1053	-97.3046	-150.653	-72.0156	155.372	43.4686	44.5899	62.5934	9.60633	-68.4275	107.868	-104.286	74.2318	-192.269	195.225	-143.309	209.932	-70.5728	-72.6495	-113.525	357.249	-158.996	255.214	-126.197	113.495	-91.6351	-0.958337	-112.925	134.783	-116.716	94.3778	-130.442	78.485
67	131.476	2.37764	3.88368	50.5976	34.7841	-96.9361	-152.375	-70.8526	155.203	44.0967	44.2794	63.8406	5.41858	-64.0153	109.042	-106.427	74.2333	-190.032	197.228	-144.479	207.14	-68.6099	-73.4972	-113.19	356.416	-158.332	256.065	-126.191	113.283	-94.2757	-3.91208	-105.615	131.271	-115.511	91.7122	-130.442	78.485
68	133.253	2.39327	3.86844	51.165	34.9168	-96.7872	-152.531	-71.2395	154.339	45.7289	43.5786	64.4962	3.73192	-61.7237	110.532	-108.028	75.0469	-188.48	202.444	-150.951	205.869	-67.2543	-74.5018	-112.503	353.711	-155.925	256.881	-126.513	113.452	-95.2099	-5.16715	-101.985	126.644	-111.974	89.7088	-129.928	78.5479
69	163.55	2.4109	3.8728	51.2094	35.6052	-97.0169	-149.004	-72.7041	156.905	41.8278	44.8525	64.7026	3.69015	-61.3651	111.354	-108.872	75.9915	-186.202	211.164	-161.434	209.574	-70.2415	-75.6869	-111.271	348.87	-151.516	256.723	-125.218	113.72	-95.0515	-6.09482	-100.957	125.118	-110.665	88.7104	-129.068	78.5696
70	156.806	2.4241	3.85909	51.3926	34.762	-97.051	-152.62	-69.6481	155.882	43.1694	44.2432	66.3274	-1.31311	-54.5509	113.543	-111.954	75.0048	-188.226	205.722	-154.031	204.661	-65.6982	-75.0149	-111.593	350.18	-152.701	258.248	-126.678	113.492	-94.7404	-6.25369	-98.641	127.127	-113.224	81.5315	-123.381	79.217	1ra2_1rx7_gly_trial1293.0007.pdb
71	156.561	2.43981	3.82818	51.5752	34.2847	-97.278	-148.717	-71.5815	158.622	39.1905	45.5443	66.4571	-3.10033	-53.7201	113.588	-112.074	76.6496	-189.257	200.325	-148.292	201.403	-62.6824	-74.5295	-111.5	348.989	-151.509	258.922	-126.911	113.343	-93.2023	-7.74895	-98.2628	126.873	-112.485	77.8677	-119.114	79.5113
72	169.791	2.45331	3.78969	52.493	36.6724	-96.8824	-148.522	-73.6685	157.221	41.7518	45.0745	67.3202	-6.12282	-50.7646	114.709	-113.694	76.63	-186.698	211.065	-161.414	204.219	-64.8593	-75.8072	-113.604	357.723	-159.577	259.845	-128.47	112.165	-93.3051	-9.09924	-97.9612	117.612	-103.527	84.1263	-124.344	78.9989
73	189.911	2.48735	3.77683	52.4435	34.84	-96.9668	-152.236	-70.632	157.128	42.4919	44.1689	68.287	-10.882	-46.4479	115.346	-114.96	77.2185	-188.928	199.827	-147.32	195.283	-57.1347	-74.558	-111.611	350.595	-152.717	259.535	-126.737	112.883	-94.2346	-8.43507	-96.3566	112.364	-99.8233	82.0175	-124.396	79.4465
74	243.571	2.53129	3.75685	53.5437	36.2388	-96.9739	-153.625	-69.1772	156.962	42.5108	44.1305	70.0846	-24.9911	-35.742	117.009	-117.362	81.1606	-187.68	202.817	-150.487	195.365	-57.0879	-75.05	-112.427	355.369	-157.064	261.445	-127.83	112.02	-95.9545	-5.09428	-97.5591	105.288	-93.4903	84.1624	-128.059	78.8367
75	271.351	2.58552	3.77736	54.6736	37.6652	-97.4282	-154.777	-66.8703	160.069	38.611	44.5661	71.0416	-40.6025	-25.6382	117.718	-117.856	86.888	-188.216	201.504	-148.335	192.576	-53.416	-75.2163	-108.494	355.769	-157.761	261.365	-126.949	115.599	-98.0546	5.67039	-103.305	94.5569	-85.5144	77.8552	-124.608	81.2404
76	246.913	2.5326	3.79373	55.0055	36.5051	-96.092	-155.318	-68.6551	155.808	43.3542	45.7185	69.6547	-51.499	-19.5081	115.069	-115.177	90.8665	-190.195	195.162	-141.668	190.816	-51.2228	-75.1353	-110.596	353.55	-155.031	265.178	-131.284	113.652	-97.9	6.51603	-106.576	107.255	-95.3758	82.1511	-126.348	79.0165
77	268.837	2.54759	3.7839	55.2472	36.3853	-95.8053	-156.476	-68.8011	154.68	45.6831	44.6603	69.7235	-56.7431	-16.9854	115.553	-115.224	94.4484	-189.593	197.526	-145.346	189.284	-49.3304	-76.0678	-109.536	349.891	-151.364	265.941	-131.027	114.052	-96.9866	5.9322	-106.257	108.234	-96.3793	78.1293	-122.345	79.5524
78	285.537	2.56984	3.77697	55.0279	37.4236	-95.5986	-157.953	-68.2989	153.474	47.6327	43.8923	69.6737	-51.4693	-20.711	115.85	-115.822	94.1771	-189.716	198.211	-146.973	188.395	-47.8875	-76.7801	-113.629	365.245	-165.694	267.284	-133.143	111.677	-96.9772	3.72979	-104.071	108.183	-96.1728	77.3321	-121.717	79.387
79	312.348	2.58948	3.7634	55.3245	36.2953	-95.5146	-157.671	-68.7458	153.493	47.8768	43.7034	69.6207	-48.8776	-22.8771	116.3	-116.287	94.7424	-189.746	198.38	-147.721	187.784	-46.8063	-77.3129	-110.666	353.885	-154.674	266.979	-131.037	113.119	-97.6017	5.72275	-105.919	104.446	-92.7338	78.5309	-123.108	79.3153
80	348.238	2.61283	3.76316	55.5473	37.1381	-95.5416	-157.258	-68.9855	153.747	47.5794	43.7235	69.6233	-52.6213	-20.8503	116.799	-116.285	97.3775	-191.296	195.008	-143.916	188.4	-46.7494	-77.283	-112.807	363.301	-163.351	269.463	-133.639	111.764	-96.8728	5.92944	-106.362	106.025	-94.339	75.0406	-119.702	79.8113	1ra2_1rx7_gly_trial1293.0008.pdb
81	375.876	2.62409	3.75539	55.6613	36.5885	-95.5851	-156.069	-69.7333	154.463	46.7226	43.8862	69.4822	-49.42	-22.9849	117.24	-116.622	97.7074	-191.874	194.967	-144.38	188.615	-46.3186	-77.7123	-111.624	358.481	-158.483	270.258	-133.547	112.345	-97.3968	7.4189	-107.537	103.961	-92.5359	76.477	-121.336	79.665
82	410.949	2.64563	3.75442	55.2166	35.3313	-95.7573	-156.454	-69.0947	155.067	46.0577	43.8094	69.4074	-47.5094	-24.3932	117.67	-116.962	98.2802	-192.686	193.958	-143.319	189.09	-46.2605	-77.8276	-109.243	348.613	-148.853	269.582	-131.21	113.387	-96.5676	6.95554	-107.538	105.253	-93.8068	73.3451	-118.271	80.1346
83	452.528	2.66742	3.73346	56.3024	36.9347	-95.5454	-156.008	-72.7101	153.435	49.8515	42.7277	69.3233	-49.0259	-23.7003	118.122	-116.982	100.354	-194.553	195.964	-145.551	190.56	-46.6568	-78.3421	-111.293	357.261	-156.701	272.559	-134.713	112.305	-97.6008	9.83434	-108.166	99.2926	-88.8233	74.0488	-120.371	79.8875
84	490.888	2.69916	3.73244	55.9342	35.649	-95.5909	-155.178	-73.0829	154.115	48.994	42.8691	69.25	-47.3595	-25.2018	118.797	-117.446	101.388	-196.239	191.779	-140.736	191.708	-47.0121	-78.2458	-109.138	348.144	-147.921	272.104	-132.44	113.149	-97.0512	8.45542	-106.58	100.41	-90.0143	70.3285	-117.135	80.269
85	511.574	2.72929	3.72282	57.1313	37.4057	-95.2987	-159.237	-71.0962	151.272	53.6771	41.0189	69.3663	-51.2221	-23.1648	119.807	-117.854	104.307	-196.323	191.307	-141.167	190.375	-44.9263	-79.0998	-112.676	363.02	-161.772	275.325	-136.747	111.173	-97.2109	7.53169	-103.27	97.9002	-88.4202	65.8093	-114.063	80.7232
86	549.076	2.71535	3.72458	56.5643	36.9173	-95.8254	-156.524	-74.0365	154.158	51.5469	40.8196	68.7266	-42.7973	-29.3562	119.148	-117.089	103.47	-197.177	194.797	-144.736	188.888	-43.395	-79.4893	-112.642	362.916	-161.365	277.016	-138.082	111.059	-96.3529	10.108	-107.791	101.119	-91.0789	64.7024	-111.913	81.0896
87	587.384	2.75974	3.7296	57.6481	37.8767	-96.6747	-155.246	-71.9591	160.667	43.369	41.8062	68.6916	-50.1064	-25.7084	118.378	-115.633	108.689	-196.987	194.565	-145.703	185.34	-39.0579	-80.3454	-106.921	356.527	-155.617	273.901	-133.865	115.865	-98.1197	17.1758	-112.293	88.2882	-80.5232	66.4364	-114.585	83.1899
88	645.645	2.76288	3.69627	58.0645	38.1342	-95.9193	-156.445	-72.2441	159.208	45.8563	41.2743	69.1555	-51.2559	-25.5389	119.703	-116.937	108.943	-196.338	192.23	-143.595	182.297	-35.6089	-80.8093	-111.418	366.335	-165.984	283.311	-143.05	111.214	-97.1326	14.0338	-112.845	97.9169	-86.2627	64.958	-109.324	80.7562
89	661.178	2.77368	3.68503	58.468	37.5992	-96.004	-153.532	-73.771	160.838	43.5236	41.9662	69.0291	-48.4417	-27.6137	120.485	-117.552	109.792	-197.767	189.488	-140.359	183.717	-36.4101	-80.6321	-112.9	362.801	-160.94	286.163	-146.723	110.77	-97.3933	13.6122	-112.138	97.9014	-86.6749	66.0756	-110.602	80.1573
90	670.629	2.76863	3.69082	58.5979	36.34	-95.8181	-151.417	-75.6895	160.233	44.2443	41.9177	69.1645	-48.3425	-28.8575	122.296	-118.871	111.437	-200.406	185.541	-135.838	186.855	-38.3257	-80.3173	-111.062	355.259	-153.302	285.924	-145.752	111.944	-97.1461	12.3906	-112.643	99.662	-88.0111	71.2668	-114.439	79.9764	1ra2_1rx7_gly_trial1293.0009.pdb
91	735.366	2.79802	3.70305	58.3356	36.9293	-96.2481	-149.429	-75.6202	163.529	39.7511	42.8592	68.7453	-43.7869	-32.7221	122.995	-119.451	112.917	-202.746	182.966	-132.798	189.746	-40.2397	-80.112	-113.209	365.139	-162.715	287.691	-147.127	110.163	-96.2703	12.125	-113.962	101.927	-89.9484	70.9124	-113.332	80.363
92	784.653	2.81429	3.69844	58.7765	35.9927	-96.2819	-148.547	-75.9067	163.754	39.0856	43.1762	68.777	-44.3061	-32.4985	123.618	-119.985	114.739	-203.312	183.426	-133.864	190.433	-40.0337	-80.6428	-110.656	354.899	-152.413	286.863	-144.849	111.585	-96.823	12.5482	-113.75	99.8053	-88.3235	73.0827	-115.975	80.2686
93	851.468	2.83983	3.69371	58.7751	36.4299	-96.0815	-148.716	-77.0006	161.93	41.8206	42.4516	68.8856	-42.1653	-34.959	124.906	-121.507	116.102	-204.223	183.252	-133.54	190.796	-39.9193	-80.7575	-111.625	359.889	-157.052	288.737	-146.219	110.709	-97.5261	13.9668	-114.421	97.3413	-86.2134	75.0916	-118.508	80.0857
94	956.412	2.86886	3.692	58.8145	36.7627	-95.8974	-148.94	-77.799	160.353	44.1559	41.8319	69.112	-41.9503	-35.9387	126.692	-123.264	118.226	-204.927	184.273	-135.245	190.708	-38.8195	-81.4611	-112.399	364.54	-161.276	290.733	-147.102	109.76	-96.5772	14.7928	-116.412	98.8214	-87.5643	73.0591	-116.105	80.6476
95	1014.59	2.90034	3.68377	59.4405	36.731	-96.1118	-150.092	-76.3794	161.604	43.2257	41.4001	69.4935	-43.9011	-34.972	128.819	-125.027	121.12	-207.172	181.634	-131.406	193.645	-41.0779	-80.938	-112.368	360.968	-157.59	292.004	-147.431	109.428	-97.8891	18.0649	-118.34	97.9872	-85.869	70.8827	-114.537	79.3215
96	1115.96	2.93137	3.67995	59.6189	36.5993	-96.1223	-150.436	-76.2035	161.006	44.1004	41.0399	69.4328	-41.2535	-37.552	130.43	-126.601	123.263	-209.007	180.479	-130.259	195.4	-41.9412	-81.02	-111.927	360.638	-156.962	293.341	-147.415	109.295	-98.1213	19.2868	-119.543	95.9451	-84.3792	73.3728	-117.364	79.6083
97	1206.62	2.95115	3.68022	59.9443	35.9346	-96.767	-149.253	-75.6177	164.873	39.2636	41.7635	70.2099	-49.3944	-32.2631	131.233	-127.556	125.987	-208.494	180.693	-129.04	193.948	-41.1679	-80.4401	-109.399	350.621	-146.571	291.509	-143.928	110.745	-97.1298	20.4334	-121.955	97.3336	-85.7227	72.0288	-115.894	80.2006
98	1276.3	2.97786	3.67468	60.5234	36.8897	-96.9855	-151.246	-75.0508	164.614	40.7249	40.7033	70.0766	-48.2989	-33.4476	131.94	-128.054	127.98	-210.599	179.977	-127.983	195.474	-41.6551	-80.5821	-110.897	357.621	-153.31	294.501	-146.445	109.429	-98.2242	22.1369	-121.721	93.2889	-82.579	74.146	-119.196	80.0993
99	1271.51	2.98791	3.66577	60.1939	37.0033	-97.2086	-152.199	-76.4344	159.026	47.8369	39.0677	69.4293	-42.7735	-37.2327	132.682	-128.401	129.555	-214.482	179.746	-129.238	195.972	-40.3623	-81.573	-104.775	355.15	-151.187	291.202	-142.367	115.057	-99.1161	28.8441	-126.713	86.5123	-77.5737	76.1331	-121.652	82.4874
100	1370.81	3.02832	3.65468	60.4036	37.507	-96.9537	-157.61	-73.4396	156.249	52.2612	37.4632	69.2068	-38.3577	-40.3625	134.759	-130.443	131.569	-217.499	178.688	-129.08	198.383	-40.1314	-82.6013	-104.754	356.883	-152.374	292.651	-142.369	114.667	-100.543	33.3663	-129.076	82.7017	-73.6268	76.1827	-122.658	81.956	1ra2_1rx7_gly_trial1293.0010.pdb
101	1461.58	3.04951	3.65486	60.6707	37.0175	-96.8676	-159.182	-72.3008	155.153	53.2289	37.473	68.8122	-37.5021	-40.5315	135.547	-130.826	135.165	-221.737	178.262	-130.697	200.555	-38.9727	-84.2088	-103.742	353.152	-147.781	292.79	-140.929	115.104	-99.2108	33.2378	-130.963	85.5502	-76.2451	75.8288	-121.275	82.6205
102	1538.84	3.08003	3.6508	61.4208	37.3956	-97.2699	-162.327	-69.1492	155.703	52.703	37.032	68.7807	-40.2673	-37.7233	136.001	-130.798	138.467	-224.886	175.771	-128.36	204.271	-40.568	-84.7378	-103.639	353.135	-147.389	294.105	-140.893	114.701	-99.1603	33.2394	-128.676	84.3436	-76.0725	73.0042	-120.351	83.2234
103	1557.35	3.10505	3.64043	61.9711	38.9166	-97.2441	-164.929	-67.2063	154.997	53.926	36.4017	68.5286	-39.3107	-38.2134	136.598	-131.272	141.264	-227.542	174.068	-128.034	203.586	-37.5792	-85.9603	-106.302	366.617	-161.496	298.377	-144.241	111.767	-99.1422	31.9484	-125.014	82.5256	-75.0777	70.4074	-119.216	83.7185
104	1661.86	3.11725	3.64012	62.4515	39.2939	-97.1661	-164.426	-67.1479	154.78	53.5074	36.9118	68.7701	-44.3285	-34.26	137.231	-131.413	144.116	-229.323	173.156	-128.63	206.014	-37.1418	-87.479	-106.489	367.845	-162.461	300.623	-144.585	110.798	-98.0953	32.6218	-127.342	85.4694	-77.8203	70.5178	-118.716	84.1914
105	1730.76	3.11798	3.63	63.0071	38.9812	-96.8547	-165.515	-66.8761	152.969	55.6091	36.6981	68.8863	-49.0286	-30.7076	137.912	-131.375	147.079	-231.744	172.263	-130.321	206.682	-33.9315	-89.854	-104.245	357.39	-150.837	299.483	-142.041	112.656	-98.6463	37.0356	-132.691	85.7924	-77.1569	72.3019	-119.598	83.674
106	1725.54	3.14475	3.64203	63.2061	39.7521	-96.7531	-165.843	-66.5568	152.338	56.0719	36.8116	68.1648	-42.2889	-35.4639	137.797	-131.011	147.257	-235.561	167.798	-126.341	213.476	-37.1732	-90.6967	-105.498	366.746	-161.478	303.222	-144.349	110.252	-98.2546	34.93	-129.643	86.4261	-78.2213	71.0697	-118.657	84.248
107	1776.34	3.14248	3.63936	63.4666	39.9875	-96.7001	-165.643	-66.1705	152.074	55.6746	37.2941	67.881	-40.5829	-36.5106	137.956	-130.942	148.57	-238.336	167.762	-128.939	217.026	-36.0447	-93.2733	-104.915	364.128	-158.344	304.243	-144.485	110.52	-98.9766	38.1097	-133.05	87.1291	-77.6704	74.0323	-120.689	83.349
108	1791.67	3.14167	3.62939	63.9004	40.6091	-96.5252	-164.751	-66.7532	152.265	55.2432	37.6196	67.7978	-40.403	-36.2828	138.572	-131.343	149.905	-241.134	166.286	-130.223	215.937	-30.5906	-96.2493	-104.334	364.233	-158.63	305.564	-144.473	110.266	-99.4977	41.1498	-136.619	86.5269	-76.2502	76.0237	-121.832	82.9519
109	1781.64	3.14197	3.63329	64.5374	41.5356	-96.2535	-165.311	-66.4214	151.412	56.1128	37.6205	67.9482	-43.256	-33.7309	139.344	-131.56	151.383	-245.352	164.022	-132.151	215.964	-23.7892	-101.054	-104.713	368.565	-163.597	308.225	-145.216	108.708	-98.2312	40.0996	-136.796	89.2538	-79.2145	75.467	-120.972	83.6776
110	1807.74	3.15175	3.62668	65.4844	43.0871	-96.041	-167.862	-65.3459	149.616	59.0226	36.6423	67.8053	-43.3447	-33.3148	139.538	-131.313	152.616	-249.097	162.312	-135.187	211.467	-12.5446	-106.414	-105.12	368.662	-163.324	309.46	-145.8	108.215	-100.082	46.5083	-139.563	82.9369	-73.813	76.2648	-124.144	82.8339	1ra2_1rx7_gly_trial1293.0011.pdb
111	1834.24	3.14859	3.63276	66.0413	43.6599	-96.6111	-164.905	-66.2265	152.462	55.0098	37.5478	67.8677	-45.5527	-31.3835	140.196	-131.354	153.851	-252.601	158.903	-132.168	217.832	-15.029	-107.84	-104.398	364.677	-158.441	310.408	-146.338	109.067	-99.7575	51.2319	-146.331	84.068	-74.2779	77.9289	-124.566	82.7731
112	1869.03	3.15108	3.63082	66.1495	43.9242	-97.1479	-162.295	-66.9287	155.357	51.1516	38.2964	67.8341	-45.3151	-31.1936	141.007	-131.755	154.156	-252.917	158.289	-130.772	221.915	-18.9468	-107.291	-104.125	364.259	-157.789	312.182	-147.412	109.087	-99.2024	54.5996	-151.702	86.1699	-75.5926	79.2963	-124.593	82.6837
113	1866.33	3.15632	3.62434	66.2241	44.0353	-97.7835	-159.29	-67.7631	159.051	46.4941	39.1079	67.2416	-39.9838	-34.9712	140.644	-131.173	153.774	-253.202	157.947	-130.479	221.896	-18.5882	-107.396	-104.099	366.111	-160.624	313.784	-148.338	108.708	-99.784	54.3866	-150.91	85.7498	-75.0064	78.1815	-123.596	82.5615
114	1894.13	3.15349	3.61573	66.1817	44.132	-97.7962	-158.441	-68.1292	160.196	45.2065	39.2659	67.5435	-40.8236	-33.6613	142.106	-132.668	153.472	-252.417	158.213	-130.147	221.79	-19.3689	-106.791	-103.894	365.918	-160.246	315.105	-148.895	108.614	-99.1283	57.2867	-155.885	87.9206	-76.4746	79.6223	-123.783	82.5328
115	1923.21	3.16691	3.61402	66.1988	43.8902	-98.2376	-156.385	-68.2881	163.591	40.8619	40.0628	67.2105	-37.3541	-35.9255	142.158	-132.684	153.378	-251.841	158.475	-129.979	221.604	-19.864	-106.337	-104.307	369.539	-164.761	317.89	-150.424	107.176	-98.0057	53.6485	-152.196	90.2336	-79.5912	77.5512	-122.233	83.4518
116	1965.67	3.17076	3.59857	66.287	43.5711	-98.4528	-155.876	-67.5417	165.455	38.143	40.715	67.3339	-38.3201	-34.4058	142.253	-132.983	153.899	-251.331	158.691	-129.819	221.419	-20.259	-105.966	-103.192	363.419	-157.16	316.86	-149.45	108.876	-98.1021	56.4419	-155.009	89.6344	-78.8511	77.9799	-122.659	83.3951
117	2029.96	3.24715	3.56027	66.6776	44.1762	-98.7663	-154.488	-67.261	168.963	33.8501	41.4291	67.1093	-28.3322	-42.8175	144.32	-135.658	154.142	-250.759	158.931	-129.651	221.18	-20.6465	-105.576	-102.981	368.176	-163.48	319.235	-149.451	107.052	-98.6493	54.4341	-152.589	82.3016	-71.7246	78.5128	-123.142	83.1976
118	2077.38	3.25237	3.55345	66.6873	44.1322	-98.7107	-157.547	-64.2607	168.489	33.734	41.6534	67.9488	-33.9042	-36.3823	145.94	-138.187	153.296	-249.834	159.188	-129.267	220.572	-20.9131	-105.081	-102.45	370.805	-167.43	321.188	-149.306	105.693	-97.2007	52.8129	-152.46	85.9163	-75.5045	77.8059	-121.941	83.9971
119	1937.56	3.22385	3.55718	67.5784	44.9119	-98.4938	-159.658	-63.753	165.728	37.3432	40.7595	68.6209	-37.3133	-32.6138	148.172	-140.924	152.55	-257.895	152.669	-128.01	219.267	-8.29414	-112.348	-101.138	357.651	-151.399	316.926	-147.916	110.422	-98.2311	59.8265	-159.173	85.2994	-73.6418	74.9849	-118.736	82.7431
120	1921.73	3.2287	3.53299	68.0599	46.4692	-98.4376	-161.753	-63.5844	163.663	40.9087	39.3707	68.4939	-33.5383	-34.6018	149.793	-142.859	151.454	-259.167	151.895	-128.309	218.378	-5.68511	-113.31	-101.212	363.582	-159.992	319.929	-149.171	109.014	-99.946	66.1211	-163.66	81.4904	-69.0212	72.9059	-116.993	81.6636	1ra2_1rx7_gly_trial1293.0012.pdb
121	1980	3.24805	3.49495	68.1317	46.5995	-98.581	-164.546	-62.3455	162.366	43.4682	38.0691	68.3793	-32.509	-34.6322	150.199	-143.382	151.503	-255.495	153.963	-128.824	214.921	-6.55034	-110.878	-101.125	364.244	-160.66	321.965	-150.144	108.577	-101.131	69.6853	-164.777	76.77	-64.8844	73.8346	-119.225	81.6361
122	2043.51	3.27793	3.4848	68.214	47.1692	-98.5443	-166.383	-61.5033	161.495	45.0869	37.291	68.3006	-28.9862	-36.5529	152.336	-145.59	150.406	-254.161	153.927	-126.708	220.358	-13.5953	-108.606	-101.044	367.07	-164.095	324.041	-150.78	107.622	-101.812	72.7994	-166.426	73.3633	-61.6179	74.5696	-120.33	81.5535
123	2105.15	3.29579	3.4707	68.4844	47.8939	-99.3004	-164.074	-61.8584	167.273	38.7359	37.8478	68.1676	-29.7584	-35.472	152.223	-144.877	150.612	-251.811	154.563	-125.598	220.252	-15.8667	-106.829	-100.807	369.357	-167.169	325.033	-150.361	106.647	-102.316	76.0944	-168.496	69.9876	-58.4401	74.82	-121.113	81.539
124	2182.47	3.31191	3.45891	68.6798	48.0464	-99.7579	-163.725	-60.8609	171.044	34.5099	38.1663	68.0941	-30.7578	-34.4331	151.923	-144.162	151.253	-250.171	154.882	-124.749	221.032	-18.2472	-105.584	-100.283	365.984	-162.442	323.842	-149.405	107.808	-102.625	79.198	-170.355	67.1319	-55.8658	74.3232	-121.233	81.6268
125	2246.39	3.33441	3.46433	68.4623	47.2528	-99.7854	-163.828	-60.5627	171.689	33.7858	38.2384	68.089	-31.8302	-33.6006	151.482	-143.485	152.449	-249.339	155.249	-124.515	220.633	-18.7665	-105.004	-99.5843	362.008	-157.293	321.034	-146.375	108.492	-101.898	77.8154	-167.391	67.0048	-57.0181	70.5596	-119.094	82.5621
126	2302.64	3.36692	3.47647	68.0657	46.9967	-99.6612	-164.688	-60.0802	170.867	34.7043	38.1198	67.9383	-32.0483	-33.4771	150.685	-142.365	153.589	-248.575	155.58	-124.306	220.262	-19.2252	-104.499	-97.4687	364.267	-162.314	317.812	-139.285	106.056	-101.128	78.5271	-167.046	67.6833	-58.4113	66.253	-115.764	83.2562
127	2380.07	3.39029	3.45514	68.5094	47.7075	-99.0437	-167.266	-60.1625	166.169	40.6539	37.1041	68.6524	-32.8626	-31.6899	153.728	-146.705	152.991	-247.442	155.937	-123.882	219.506	-19.5575	-103.895	-97.5901	365.082	-162.783	318.815	-140.145	105.936	-102.047	80.9534	-166.262	61.8997	-53.3386	65.2432	-116.557	83.1766
128	2299.76	3.41297	3.4674	69.1835	48.7314	-98.4911	-168.59	-60.8905	163.239	44.7656	36.3128	69.2779	-35.4967	-29.2629	155.893	-149.492	153.233	-250.406	152.756	-123.055	216.491	-11.1968	-107.406	-97.038	371.252	-172.346	320.455	-138.457	102.792	-100.944	81.0336	-164.696	63.2581	-55.64	58.486	-110.986	83.9622
129	2002.41	3.37619	3.57033	71.9539	51.3006	-97.7714	-166.427	-63.6849	165.013	43.5113	36.7379	69.5972	-36.8116	-28.1299	157.986	-151.544	152.638	-265.484	139.743	-114.584	223.408	-3.00976	-113.341	-99.8653	362.587	-161.136	316.982	-146.119	109.745	-104.802	76.4717	-149.435	54.4535	-47.837	43.5411	-100.701	83.9444
130	2145.98	3.41923	3.57158	72.496	52.36	-96.96	-164.039	-67.1665	161.495	47.3543	36.9915	69.7423	-35.5475	-29.3059	159.483	-153.214	152.265	-263.238	137.348	-109.223	233.427	-14.4206	-110.13	-105.035	366.762	-166.228	329.554	-156.608	103.082	-104.612	79.1158	-149.66	51.3114	-45.4529	48.3837	-108.046	83.114	1ra2_1rx7_gly_trial1293.0013.pdb
131	2263.9	3.4479	3.56275	71.3477	52.1137	-96.8819	-160.802	-69.6551	163.055	45.3312	37.7627	69.7171	-36.1762	-30.0109	158.125	-151.745	153.578	-257.617	140.565	-108.804	234.299	-20.8608	-105.859	-103.575	375.352	-178.78	333.371	-153.425	97.4057	-102.832	80.9154	-155.428	55.0323	-48.5539	53.2087	-109.827	83.5165
132	2408.01	3.47875	3.52792	70.7273	51.6697	-96.8417	-162.626	-68.6397	162.529	46.2526	37.4218	69.0588	-26.0875	-37.4436	159.805	-153.901	151.524	-254.34	142.595	-107.843	237.968	-28.8233	-101.695	-103.487	371.433	-173.833	336.616	-156.122	97.6428	-103.342	82.1357	-157.139	51.0239	-44.0203	58.0641	-113.527	83.1888
133	2452.05	3.47267	3.51534	70.4166	50.9502	-96.9147	-164.855	-67.4851	162.618	47.0361	36.669	69.5396	-30.9084	-33.4344	160.507	-154.63	152.102	-252.972	143.225	-107.59	237.036	-29.3159	-100.91	-103.64	365.699	-166.109	337.535	-157.084	98.6522	-101.387	84.587	-163.459	56.9186	-49.5282	55.0937	-108.627	83.699
134	2483.65	3.46918	3.51807	69.9694	50.3884	-96.51	-166.461	-67.1873	159.712	50.6785	36.0686	69.8138	-33.8469	-30.7587	161.991	-156.068	152.256	-251.786	145.446	-110.103	232.493	-25.2431	-100.912	-103.528	366.226	-166.743	337.665	-156.067	97.8241	-100.085	84.5507	-165.247	60.4599	-53.6502	55.4081	-107.979	84.2464
135	2566.72	3.47397	3.51561	69.4407	49.9089	-96.6326	-167.729	-65.9848	159.73	50.7742	35.8239	69.2568	-30.0366	-33.8876	160.881	-154.695	152.003	-250.622	146.185	-109.974	232.417	-26.56	-99.7194	-102.359	366.605	-167.127	336.497	-153.715	97.486	-98.9548	87.5457	-170.941	63.3668	-55.9987	57.5076	-107.756	84.3851
136	2616.86	3.44883	3.53705	68.7071	49.5368	-96.3556	-170.345	-65.0196	156.274	55.37	34.6869	68.0252	-24.2678	-38.0171	156.676	-149.799	151.329	-249.026	147.145	-109.876	232.249	-28.2303	-98.3575	-101.555	367.419	-168.836	336.293	-151.461	96.0363	-98.595	95.2042	-177.259	67.5479	-60.7524	56.4092	-107.594	84.598
137	2712.08	3.45195	3.5305	68.6992	49.961	-95.8296	-173.739	-63.7099	152.28	60.8095	33.4129	67.8595	-23.9361	-38.1806	156.687	-149.335	151.043	-247.913	148.099	-111.589	228.676	-24.1449	-98.9983	-99.5429	368.498	-172.177	338.104	-150.716	94.3673	-99.0414	98.7517	-178.455	64.9167	-58.8505	57.9214	-109.592	84.4746
138	2707.68	3.4476	3.56033	68.7464	49.6095	-95.0424	-177.105	-62.023	147.923	66.1803	32.5865	67.4796	-21.641	-38.8426	155.737	-148.425	150.35	-248.475	147.089	-111.459	230.262	-23.0054	-99.9458	-99.7439	364.373	-168.38	339.848	-151.099	93.3771	-99.715	99.785	-172.551	64.8068	-60.4878	53.2891	-109.998	84.6854
139	2790.07	3.48552	3.53059	69.0502	50.2819	-94.9924	-179.659	-60.6133	146.701	68.2799	31.7838	67.6069	-18.803	-40.9529	159.739	-152.537	148.703	-246.82	146.787	-110.718	233.074	-25.8549	-99.1912	-99.6361	364.571	-167.797	340.308	-151.974	93.7735	-100.242	99.9552	-170.84	58.3165	-54.0319	54.681	-111.61	84.4695
140	2718.18	3.46719	3.54043	69.6675	51.6645	-93.4549	-179.073	-63.1563	141.425	74.6682	31.6647	67.4394	-18.2515	-41.0328	159.592	-152.258	148.047	-249.15	143.67	-110.174	231.221	-20.767	-103.139	-99.4933	364.755	-166.565	338.683	-152.007	95.0073	-100.078	109.629	-178.958	56.7111	-53.3242	55.9326	-114.243	84.3095	1ra2_1rx7_gly_trial1293.0014.pdb
141	2760.39	3.50048	3.5279	69.6541	51.4641	-93.802	-175.408	-65.6567	145.069	70.4905	32.4394	67.4838	-16.4061	-41.4651	162.794	-155.786	146.337	-247.053	143.77	-109.523	234.279	-23.9348	-102.291	-97.5464	362.125	-168.209	342.933	-150.788	91.2863	-99.8396	105.682	-172.847	53.7571	-50.8426	54.1029	-114.202	84.179
142	2835.03	3.49022	3.55114	69.4509	51.0954	-93.2887	-177.988	-64.7113	142.302	73.9504	32.0244	67.4638	-18.358	-38.8552	160.761	-153.896	146.103	-246.057	145.169	-109.824	235.133	-25.3471	-100.871	-93.1371	358.396	-170.289	346.008	-146.644	87.7139	-99.2683	109.315	-174.013	57.1318	-55.2433	52.8319	-114.242	84.437
143	2934.45	3.49564	3.56302	70.1492	51.9859	-92.8841	-178.591	-64.5538	139.99	76.482	31.8718	67.2512	-17.9645	-38.1873	159.561	-152.646	146.005	-245.848	144.49	-109.477	238.101	-26.4807	-100.968	-88.655	353.246	-168.843	345.651	-141.09	86.4833	-99.0676	120.193	-181.072	55.9292	-54.7156	52.4512	-115.265	84.4613
144	2951.55	3.49936	3.54885	69.8255	52.2994	-92.2367	-178.373	-65.1677	139.129	77.2505	32.3527	67.842	-20.1179	-35.5379	162.384	-156.142	145.462	-243.374	145.978	-109.059	240.39	-31.9065	-98.3697	-91.1396	354.244	-167.952	349.796	-146.328	85.8562	-98.3705	119.605	-182.297	55.5303	-54.2846	55.0255	-116.891	84.5693
145	2771.52	3.51751	3.57072	70.2534	54.8442	-92.1447	-181.893	-63.1033	138.248	79.2901	31.4105	67.0063	-15.2348	-39.4872	159.595	-152.954	145.233	-240.108	149.274	-111.073	238.371	-33.7891	-95.8509	-95.689	358.595	-170.85	351.991	-149.368	87.4918	-98.2418	135.762	-194.769	46.6207	-49.3799	55.061	-121.648	85.5047
146	2753.21	3.54421	3.58572	70.1675	53.4553	-92.0341	-182.997	-61.3824	135.39	81.8988	31.3242	67.1566	-17.169	-38.3953	157.864	-151.22	145.854	-238.142	149.534	-110.494	238.758	-38.4319	-96.3016	-92.16	350.243	-164.857	349.407	-141.999	87.1772	-98.8539	130.718	-186.666	41.07	-46.4813	61.9737	-134.962	84.9721
147	2632.37	3.55694	3.60506	70.8839	54.5015	-92.9154	-184.777	-58.8622	137.074	79.6245	31.0311	67.2748	-19.8611	-37.0577	154.768	-147.998	148.377	-245.346	144.634	-111.644	237.587	-25.7797	-103.605	-98.3413	358.602	-167.918	350.388	-149.667	88.3442	-97.6641	127.177	-178.195	38.0727	-45.257	61.7209	-138.042	84.8485
148	2707.87	3.60192	3.60297	71.2803	54.9984	-93.2546	-184.919	-57.9624	137.018	78.8392	31.3205	67.8518	-26.7129	-31.1976	152.949	-146.441	150.36	-240.149	146.883	-111.112	238.264	-32.4566	-99.7758	-99.6826	362.953	-170.787	347.852	-148.689	88.4446	-96.0169	128.996	-172.964	32.012	-41.9143	59.4186	-140.944	84.6925
149	2773.32	3.63606	3.60051	71.7374	54.9247	-93.1191	-183.845	-58.8788	137.122	78.5091	31.6055	68.5337	-33.3632	-26.0337	152.412	-146.142	153.002	-234.958	151.95	-112.652	234.986	-37.2194	-94.1273	-98.342	363.934	-174.35	344.388	-142.74	87.5756	-94.4739	130.026	-168.132	27.1306	-39.6797	56.2619	-142.488	84.3746
150	2582.21	3.66668	3.63689	71.359	54.0926	-93.2101	-183.86	-58.4798	137.409	77.8777	31.7135	67.882	-27.7716	-30.7054	151.248	-144.672	152.04	-240.597	146.064	-111.809	233.771	-26.4163	-101.061	-101.682	368.64	-175.143	342.685	-145.409	88.9659	-92.6782	120.452	-153.673	26.9904	-43.5061	59.7244	-150.325	83.7979	1ra2_1rx7_gly_trial1293.0015.pdb
151	2546.86	3.69905	3.65538	70.9135	52.4871	-93.1329	-183.011	-59.1251	137.328	77.7257	31.9499	67.7666	-26.5361	-32.3093	151.354	-144.844	152.493	-240.262	145.733	-111.612	232.446	-24.7635	-101.646	-101.075	370.402	-176.878	339.589	-141.755	88.7526	-90.5326	110.714	-140.128	28.0754	-48.705	63.7754	-157.748	83.234
152	2622.82	3.71101	3.64164	71.062	51.9416	-92.8795	-181.337	-60.3955	136.301	78.2093	32.5058	67.9221	-28.8642	-30.428	150.651	-144.264	153.057	-236.336	148.331	-111.941	231.488	-28.8818	-98.3723	-97.7467	369.02	-178.956	339.758	-137.446	86.8083	-89.7346	105.345	-132.072	23.8605	-46.5232	67.8348	-163.671	82.7317
153	2562.49	3.7032	3.64391	71.8391	53.0328	-93.3309	-185.333	-57.3484	135.49	79.9449	31.1757	67.6835	-28.8849	-30.5274	149.691	-142.91	153.117	-239.277	145.878	-112.406	229.084	-21.7023	-102.285	-97.0935	367.084	-177.703	342.829	-139.535	86.2894	-89.8483	105.459	-130.369	18.4476	-41.6809	71.7385	-168.747	82.2596
154	2504.15	3.74212	3.6808	71.4969	52.6966	-92.913	-182.35	-59.597	134.491	79.9871	32.2661	67.9556	-29.9857	-30.167	150.896	-144.494	153.972	-239.706	144.542	-111.33	232.779	-23.9678	-102.979	-102.221	372.828	-177.271	339.311	-142.968	88.8449	-87.6783	101.862	-124.89	21.8135	-48.1219	75.9138	-174.361	81.8652
155	2633.82	3.72189	3.64634	71.3831	51.7538	-92.6841	-179.86	-61.5051	134.201	79.6158	33.0212	67.5414	-27.6676	-30.9657	149.43	-143.193	152.935	-238.123	146.225	-113.106	226.993	-19.6954	-102.287	-97.3807	366.237	-176.186	342.431	-138.976	85.2765	-87.9539	98.3365	-122.659	20.7558	-46.0359	75.9218	-173.259	81.7746
156	2719.16	3.73477	3.63874	72.3545	52.9004	-92.8935	-178.673	-62.2136	135.194	78.2257	33.3272	67.5913	-28.5256	-30.2892	149.316	-143.011	153.03	-235.763	147.523	-112.824	228.688	-24.2925	-100.346	-95.5792	366.425	-178.08	341.482	-135.529	84.1422	-88.318	97.9619	-119.754	11.323	-37.0186	79.6122	-178.364	81.3354
157	2763.46	3.73975	3.6064	72.257	52.4818	-93.8232	-182.738	-58.7368	136.854	77.3118	31.9929	67.7159	-29.2002	-30.9752	149.863	-143.742	154.163	-234.444	147.991	-112.57	226.529	-23.5846	-99.6643	-95.229	364.113	-176.354	344.844	-137.535	83.1766	-88.8317	94.9112	-117.338	11.4765	-36.336	78.0196	-176.384	81.2028
158	2630.35	3.72882	3.64254	71.4536	52.1693	-94.3375	-185.567	-56.4009	137.573	77.2032	31.0141	67.4606	-28.1851	-31.2864	148.981	-142.852	153.599	-238.093	144.349	-111.897	224.522	-15.3661	-104.31	-97.4524	363.906	-174.519	349.014	-143.889	83.2856	-85.1911	98.8964	-122.34	19.2507	-46.7739	78.0523	-176.417	81.1546
159	2651.54	3.75165	3.62904	72.1345	52.0946	-94.1953	-183.288	-58.1343	138.31	75.9479	31.7375	68.0256	-31.2777	-29.962	151.108	-145.435	155.051	-237.267	143.691	-110.123	228.963	-20.6208	-103.418	-94.6552	360.457	-173.181	347.697	-139.057	82.1488	-86.8865	95.6201	-119.466	16.7188	-42.4927	77.1661	-174.914	81.0624
160	2726.38	3.76509	3.63041	71.1612	51.39	-94.5455	-184.07	-56.8244	139.454	74.3326	31.8422	67.7476	-27.2277	-32.5074	151.652	-146.327	153.98	-234.19	145.448	-109.533	231.63	-27.2473	-100.773	-96.1456	363.299	-174.804	348.788	-141.272	81.9463	-84.813	95.4655	-119.317	20.0348	-47.6449	77.4273	-175.605	80.9985	1ra2_1rx7_gly_trial1293.0016.pdb
161	2861.87	3.7692	3.60743	71.1715	50.7023	-93.9182	-182.267	-58.634	138.083	75.5287	32.4201	67.8587	-27.5969	-31.9341	152.335	-147.094	153.963	-229.385	150.121	-111.073	228.948	-31.4577	-96.4618	-92.9554	360.588	-174.066	344.39	-133.572	81.1338	-83.6672	97.7674	-121.78	18.1421	-46.1606	76.451	-175.032	80.8875
162	2718.35	3.7915	3.61531	72.0983	51.7767	-94.3106	-184.091	-57.3198	139.32	74.9623	31.632	67.6271	-25.0877	-35.7041	152.845	-147.062	154.238	-234.961	143.68	-109.585	230.684	-23.6063	-103.11	-93.1973	360.15	-173.445	344.472	-133.27	80.5321	-83.1053	96.8103	-120.743	14.3697	-42.3745	76.6681	-175.207	80.6813
163	2768.29	3.79293	3.60586	71.9724	51.8301	-93.9284	-181.772	-59.9878	139.643	75.1526	31.732	67.7134	-23.6081	-37.3916	154.99	-149.437	153.983	-232.778	145.652	-110.835	227.613	-22.795	-102.367	-94.5233	362.308	-174.239	342.345	-132.469	80.5675	-83.4106	99.1262	-123.416	13.7249	-40.8869	75.881	-174.105	80.5209
164	2851.8	3.8022	3.61304	71.861	52.4173	-93.1093	-179.468	-62.7505	137.948	77.1416	32.1708	67.4036	-20.3737	-38.9898	156.29	-150.653	152.321	-229.34	148.6	-111.744	224.935	-24.665	-99.6814	-97.8491	368.428	-177.083	340.606	-134.673	81.397	-82.7623	99.0547	-120.768	9.30435	-38.1987	79.9504	-179.812	80.0634
165	2810.05	3.81422	3.63086	71.7726	52.1811	-92.8971	-178.436	-63.3477	137.07	77.4116	32.7683	67.7325	-23.7663	-36.9745	155.971	-150.733	153.79	-231.543	145.403	-110.205	226.72	-22.5	-102.388	-98.5961	367.563	-175.571	342.498	-136.905	80.9694	-80.9989	98.2621	-120.559	13.3058	-43.5369	80.9601	-180.703	79.9138
166	2905.02	3.81535	3.61083	71.3236	52.0779	-92.9098	-177.476	-64.1545	138.373	76.0779	32.9572	67.577	-22.4041	-37.2461	156.592	-151.372	152.726	-226.398	151.013	-113.968	220.96	-23.2125	-99.5915	-99.5394	371.182	-177.58	337.406	-133.555	81.5806	-81.6437	104.608	-127.643	13.2682	-42.1023	79.384	-178.595	79.8324
167	2869.1	3.80512	3.60914	72.1469	52.5292	-92.905	-177.347	-64.1698	138.094	76.2205	33.0021	67.6412	-24.4115	-36.1921	155.297	-150.231	153.688	-228.716	148.414	-114.154	216.712	-14.3811	-103.376	-97.6582	365.379	-173.197	337.757	-131.523	80.7468	-81.3651	107.574	-130.531	10.6887	-39.1684	78.6678	-178.009	79.5745
168	2873.16	3.81902	3.61405	73.0171	53.9868	-92.4336	-175.86	-65.7381	137.08	77.1772	33.4356	67.463	-21.9185	-37.199	156.788	-151.845	152.407	-228.498	146.88	-111.625	221.228	-19.13	-102.784	-95.9146	365.345	-175.046	338.005	-129.038	79.3186	-79.9572	111.416	-131.836	3.2106	-33.2554	79.6564	-180.815	78.9803
169	2940.94	3.8265	3.60366	72.5622	53.7835	-92.3768	-176.987	-64.9022	136.873	77.6037	33.2325	67.4443	-21.6825	-36.81	157.621	-152.603	151.745	-224.854	149.641	-112.095	219.794	-22.5218	-99.7275	-97.1344	367.389	-175.808	338.227	-130.52	79.4543	-78.0329	111.885	-132.616	2.89365	-34.3289	79.361	-180.437	78.766
170	2909.57	3.83762	3.59145	73.5132	54.7555	-92.7257	-176.269	-65.2624	137.971	76.3064	33.2747	67.2413	-20.4059	-38.4403	156.768	-151.916	152.381	-226.629	147.79	-113.368	213.859	-12.3587	-103.699	-96.9181	367.744	-175.995	337.081	-128.949	79.3507	-77.3918	111.842	-130.301	-3.20796	-29.3504	80.526	-183.077	78.0117	1ra2_1rx7_gly_trial1293.0017.pdb
171	2943.13	3.85589	3.59287	74.7305	56.3357	-92.8755	-175.614	-65.9864	139.426	75.1656	33.0966	66.9434	-15.1491	-42.4961	159.968	-155.605	151.399	-225.894	146.269	-110.262	217.258	-16.5698	-102.89	-96.8458	368.942	-176.993	338.686	-129.758	78.8739	-74.8009	107.667	-121.164	-15.6222	-20.7795	82.9784	-188.6	76.4354
172	2755.13	3.86226	3.6177	74.543	56.4972	-93.0268	-179.098	-62.5645	138.595	75.8967	32.7344	67.0885	-18.4983	-39.9399	157.88	-153.309	151.978	-230.254	140.455	-107.372	220.053	-12.2405	-107.632	-96.9845	367.342	-175.753	343.437	-133.983	77.7435	-72.7356	110.395	-126.224	-11.0234	-26.4615	83.8275	-188.145	76.5511
173	2783.31	3.8881	3.62297	72.8187	54.777	-92.8374	-175.881	-65.6372	139.599	74.8865	33.2298	67.2521	-17.4698	-40.2353	161.187	-156.983	151.024	-227.013	141.425	-105.379	222.979	-19.5846	-104.648	-99.3784	373.293	-178.7	339.867	-133.591	78.767	-71.3984	110.783	-130.019	0.813372	-38.6123	84.9925	-187.904	77.7335
174	2778.76	3.8877	3.61293	72.8935	54.816	-92.5567	-175.963	-66.13	140.075	75.0452	32.9712	67.4216	-17.4928	-39.0182	164.405	-160.487	149.769	-228.107	140.172	-106.473	214.529	-7.90375	-108.077	-99.8218	368.387	-173.334	341.112	-134.871	78.1996	-70.0516	115.985	-136.9	2.81147	-40.3988	81.6352	-184.172	77.5995
175	2839.28	3.88559	3.58619	74.2118	56.1303	-91.3193	-172.125	-70.4808	136.412	78.8252	33.7854	67.7537	-19.1085	-36.9077	168.373	-164.951	149.226	-225.47	142.266	-107.368	214.576	-11.0956	-106.833	-95.1812	363.134	-172.461	342.823	-130.648	75.9494	-69.6174	117.7	-136.198	-6.81289	-31.4509	82.1283	-186.336	76.6205
176	2999.73	3.88979	3.5749	70.7257	52.5726	-92.1652	-175.725	-66.5265	141.555	73.6919	33.3062	67.718	-19.083	-36.5984	168.977	-165.505	148.92	-218.051	148.361	-106.059	217.137	-25.1942	-97.9299	-99.3702	369.417	-174.529	346.736	-139.579	77.0538	-67.7211	111.212	-135.893	11.8276	-50.5419	82.8325	-183.525	78.9127
177	3047.76	3.8651	3.55179	70.0042	51.6061	-91.3036	-174.806	-68.1179	138.124	77.5582	33.3564	67.6942	-19.9701	-36.9103	167.962	-164.332	149.676	-216.19	152.048	-111.932	206.598	-14.9229	-99.6843	-99.2903	367.471	-172.714	352.169	-144.796	76.6551	-66.8775	107.385	-133.022	15.7852	-54.9328	81.6448	-181.849	78.7906
178	3002.71	3.86239	3.53631	70.724	52.258	-91.8098	-177.135	-65.8188	139.173	76.6673	32.7952	67.6022	-21.4142	-36.6234	164.745	-160.757	150.757	-216.546	152.337	-116.588	193.705	1.52509	-104.393	-98.3676	368.502	-173.969	348.265	-140.012	76.6348	-67.3244	111.196	-137.084	12.9264	-51.0901	79.1309	-179.024	78.7492
179	3080.62	3.84722	3.52028	71.42	53.213	-91.2858	-177.269	-66.8816	137.116	79.8628	32.1149	67.0543	-16.274	-40.375	166.63	-162.465	149.199	-213.848	154.464	-116.833	191.231	0.664036	-102.527	-96.0053	361.047	-168.333	349.446	-138.244	75.5846	-66.9425	120.316	-146.318	6.77573	-44.1738	77.235	-177.174	78.5782
180	3139.82	3.86596	3.5073	73.0827	55.1641	-91.6254	-177.045	-66.4205	136.714	79.6132	32.357	67.1958	-18.929	-38.8815	164.194	-160.012	150.611	-211.824	156.524	-119.891	183.252	7.88396	-103.642	-95.6258	360.024	-167.107	345.252	-133.32	75.0582	-65.6429	127.573	-152.712	-3.31578	-34.3988	77.553	-178.191	77.9809	1ra2_1rx7_gly_trial1293.0018.pdb
181	3169.86	3.89352	3.50006	75.3619	57.4889	-91.7514	-177.351	-66.7619	137.52	79.6169	31.7462	66.6208	-13.8533	-42.9533	165.021	-160.689	149.459	-210.717	154.294	-116.608	182.291	8.1713	-103.502	-89.4453	351.122	-163.273	341.378	-121.777	72.784	-59.6484	141.468	-164.755	-17.408	-24.3723	75.7553	-178.853	76.9898
182	3201.38	3.90609	3.48583	75.3784	59.3112	-90.3917	-170.189	-74.0141	132.953	83.9508	33.0753	66.7851	-14.0338	-42.1305	168.449	-164.965	148.858	-208.112	154.299	-113.43	184.506	2.57256	-100.952	-96.216	359.744	-165.848	344.839	-132.284	74.4218	-53.7242	152.254	-177.544	-19.8162	-25.4013	73.6569	-177.207	77.3984
183	3248.42	3.93673	3.47133	74.0527	57.894	-91.4588	-168.468	-75.3622	135.81	81.2699	32.4882	66.7776	-12.9745	-41.4298	172.734	-170.147	147.198	-203.938	155.988	-111.36	181.93	0.906497	-97.9988	-95.0643	355.206	-162.556	347.308	-132.499	73.2571	-50.4207	151.959	-181.454	-7.38036	-39.2156	73.1459	-175.864	78.3717
184	3308.07	3.9451	3.43869	75.2731	59.5018	-91.8074	-162.141	-81.1165	133.871	82.8352	32.8174	66.2645	-9.04643	-47.0295	168.374	-165.583	148.213	-202.232	156.819	-109.481	183.772	-4.08283	-95.5493	-92.4734	351.624	-160.501	345.902	-127.743	72.4576	-48.9377	159.692	-191.618	-15.17	-30.4285	72.3109	-174.824	79.3528
185	3316.3	3.9618	3.41571	74.8194	59.9147	-94.23	-165.239	-78.0673	136.488	80.8132	30.7458	65.2228	-0.460271	-55.8226	165.932	-163.177	148.591	-202.561	154.414	-103.561	192.04	-14.3216	-92.4196	-97.6068	358.851	-162.704	346.56	-133.85	74.1112	-48.1489	161.558	-193.823	-15.8676	-29.1958	72.4671	-174.951	79.7075
186	3329.6	3.98263	3.41836	71.9666	55.3105	-95.0843	-165.887	-76.938	138.218	78.8619	30.4154	64.8464	1.40279	-55.8758	166.979	-163.523	146.874	-202.26	153.619	-102.787	193.59	-16.1922	-92.0953	-97.1063	356.714	-160.913	345.621	-131.834	72.9499	-50.2098	147.963	-184.475	2.94577	-45.498	73.2937	-173.843	80.412
187	3370.7	3.99417	3.43375	70.8502	52.5119	-94.5513	-166.229	-76.7009	136.796	80.207	30.7184	64.2078	4.79412	-58.387	165.386	-160.974	145.874	-200.519	156.452	-108.643	184.857	-7.10683	-94.4059	-95.8192	355.484	-160.341	343.231	-128.155	72.6276	-50.1876	134.01	-167.483	6.96033	-52.0098	79.8862	-182.581	78.8967
188	3353.16	3.99634	3.41848	70.5828	53.3085	-95.6026	-176.349	-66.9268	138.633	79.1317	28.6907	63.6245	5.72364	-63.6623	156.232	-150.674	149.106	-198.303	157.096	-105.336	187.93	-14.334	-90.7226	-98.0589	358.394	-160.757	344.102	-131.93	73.6089	-46.8707	145.184	-183.157	8.83964	-53.9507	76.0219	-176.778	81.0993
189	3431.13	4.02029	3.42599	68.4492	49.5278	-96.096	-182.892	-60.4172	139.613	78.141	27.8678	62.1318	14.2027	-73.6812	151.518	-144.849	150.9	-196.784	156.976	-104.062	188.023	-16.258	-89.7481	-99.4467	355.629	-156.039	348.018	-136.849	73.7684	-43.9244	132.307	-170.788	21.7585	-69.9803	77.7295	-179.496	80.5362
190	3493.72	4.04043	3.41816	67.9311	47.8457	-96.1267	-184.96	-58.2441	139.902	77.5655	27.9159	60.9063	20.2611	-81.3423	147.155	-139.544	153.08	-194.7	158.88	-105.875	184.723	-14.5242	-89.3662	-99.1122	352.128	-151.467	346.335	-134.665	73.7775	-40.9839	129.585	-169.042	28.0966	-78.1636	78.3518	-180.49	80.5816	1ra2_1rx7_gly_trial1293.0019.pdb
191	3547.86	4.04952	3.39401	67.1999	47.6742	-96.7455	-191.584	-52.0932	140.768	76.9857	26.8205	59.7891	25.6139	-88.1418	143.472	-134.99	155.084	-191.486	162.683	-109.627	178.708	-10.7939	-89.0322	-99.4233	347.939	-146.024	349.784	-138.306	73.8195	-38.133	130.164	-170.568	30.0881	-81.6349	79.1669	-181.143	80.6908
192	3561.73	4.06416	3.39043	66.5757	45.9094	-97.5253	-197.684	-45.7917	141.82	75.5377	26.1165	58.6075	31.7771	-95.4766	140.643	-131.365	156.535	-187.896	168.191	-116.861	168.175	-1.67615	-90.3474	-99.7583	346.24	-142.053	345.284	-134.344	74.5977	-37.7839	123.916	-165.528	37.2424	-88.8187	80.019	-181.726	80.8999
193	3592.77	4.05973	3.39118	65.033	43.998	-99.1573	-209.616	-34.6106	144.335	73.5809	23.8082	58.3274	32.1821	-96.5146	138.474	-128.794	156.887	-187.036	168.621	-116.171	168.243	-3.15226	-89.5092	-97.6676	340.232	-137.732	347.628	-134.103	73.4402	-35.4354	116.79	-159.028	46.6584	-100.096	80.6271	-182.982	80.7619
194	3545.67	4.05442	3.35054	63.4242	41.8275	-98.9666	-206.861	-35.5185	144.753	70.9901	25.8158	56.8702	38.2765	-99.8876	137.875	-128.02	155.676	-184.445	170.583	-118.152	161.584	0.741177	-88.078	-93.8086	332.534	-132.463	347.315	-129.72	72.7641	-34.239	109.854	-152.78	53.982	-107.604	78.5185	-180.879	80.9919
195	3506.49	4.02891	3.33868	62.8139	40.5859	-100.293	-206.001	-36.1472	145.797	69.7101	24.3973	56.5102	38.572	-101.014	134.503	-124.418	157.256	-181.868	172.689	-120.624	156.275	4.7912	-88.1856	-90.6184	329.081	-130.398	343.592	-122.661	72.6189	-32.5709	110.312	-153.637	62.8566	-117.08	76.3934	-178.55	80.8791
196	3362.98	4.01672	3.33652	62.5977	39.6455	-99.2956	-200.066	-41.7144	143.897	71.2952	25.6692	56.587	38.3282	-99.9622	135.128	-124.874	156.326	-179.67	177.062	-126.784	151.457	9.50668	-89.3028	-95.4943	334.054	-130.049	345.487	-130.653	75.0797	-30.3782	102.719	-144.956	69.8078	-126.655	79.201	-182.244	80.4993
197	3225.27	4.02795	3.30996	61.8765	39.0272	-98.7159	-200.012	-42.0257	143.23	71.9822	26.1389	56.5101	37.2203	-98.9966	133.487	-123.035	156.468	-176.215	181.918	-131.053	149.166	9.18334	-88.5713	-95.131	330.17	-124.843	344.164	-129.821	76.069	-27.945	101.778	-145.368	73.9499	-131.781	80.6241	-183.037	80.7566
198	3136.96	4.04168	3.28463	60.5831	38.0519	-98.2133	-200.078	-42.2713	142.603	72.7308	26.4448	55.9461	39.0826	-101.899	131.263	-120.365	157.653	-173.291	185.519	-135.4	145.082	12.1183	-89.0147	-82.4223	312.737	-117.679	340.49	-112.034	71.3428	-27.2444	100.27	-143.864	75.3605	-133.52	80.5383	-182.563	80.7544
199	3057.73	4.04109	3.24397	60.1285	37.1371	-97.57	-198.818	-43.6339	141.33	74.0051	26.9369	55.4998	41.5627	-105.335	129.783	-118.329	157.788	-170.378	187.988	-137.17	141.959	12.9811	-88.4625	-84.8318	312.729	-113.996	341.174	-115.847	73.5767	-23.9662	95.4799	-139.859	85.8678	-145.836	78.0532	-180.852	80.7664
200	2888.82	4.0216	3.2191	60.6596	38.0692	-97.3104	-198.277	-44.0863	140.866	74.3062	27.2769	55.1876	41.1915	-105.74	127.371	-115.79	158.776	-167.457	193.918	-144.619	140.979	13.3217	-88.6962	-92.8158	321.083	-114.563	346.799	-130.469	77.2549	-24.3751	93.1105	-137.342	84.5205	-144.09	78.5721	-180.582	80.7586	1ra2_1rx7_gly_trial1293.0020.pdb
201	2765.7	4.0183	3.19929	60.0551	37.9871	-96.6581	-195.032	-45.8938	140.735	72.6338	29.4598	54.7432	39.6401	-102.002	125.557	-114.402	157.753	-165.063	203.385	-155.152	144.515	9.43074	-88.6764	-94.6615	320.838	-111.743	348.8	-134.884	78.3189	-23.432	89.6449	-133.93	87.906	-148.13	81.4815	-182.767	80.9092
202	2619.01	4.01436	3.17284	59.2359	37.8154	-95.6022	-189.17	-51.2639	139.409	73.4923	30.976	54.4183	39.2926	-101.632	123.344	-112.24	158.232	-165.415	212.37	-161.218	162.08	-9.33159	-84.9379	-97.4359	322.179	-109.774	351.623	-141.233	79.709	-23.2547	88.4566	-133.542	88.8518	-148.406	82.4253	-182.01	81.1544
203	2526.08	3.99404	3.12156	58.5496	38.2274	-95.6648	-191.439	-49.5922	140.043	73.1945	30.6432	53.7922	42.1029	-104.204	122.444	-110.849	158.791	-164.318	214.384	-163.097	163.788	-11.6128	-84.3895	-96.1962	318.205	-106.88	357.209	-144.204	78.6671	-20.3397	89.2813	-134.856	95.3648	-155.711	78.5854	-178.459	81.0658
204	2438.61	3.97678	3.07589	57.567	38.1648	-95.3589	-191.486	-49.9248	140.158	73.2872	30.8087	53.6127	41.8451	-103.804	121.03	-109.305	158.62	-163.775	217.039	-164.136	170.15	-19.1772	-82.4435	-94.2106	313.499	-104.063	361.441	-145.769	77.3994	-17.9694	89.2795	-135.136	102.475	-163.217	74.0209	-173.668	80.9472
205	2350.73	3.96211	3.03468	57.1515	37.6891	-94.1835	-185.586	-56.0233	138.347	75.4511	31.7261	54.0843	40.6063	-102.828	122.273	-110.301	158.35	-162.865	209.989	-156.755	162.702	-13.0532	-82.1648	-93.2348	311.161	-102.327	364.467	-147.344	76.963	-16.416	88.3493	-134.627	102.505	-163.609	74.432	-174.107	81.2868
206	2183.88	3.93478	2.95333	56.1112	36.4899	-93.9004	-183.471	-57.7724	137.741	75.6896	32.3127	53.3549	43.8881	-106.782	120.873	-108.64	160.305	-162.398	204.961	-150.461	158.941	-10.6795	-81.2576	-85.2109	298.751	-95.4419	364.253	-137.498	74.269	-16.6475	86.066	-131.658	104.179	-164.629	70.2988	-169.439	81.0354
207	1977	3.90122	2.85815	56.0161	35.9707	-94.404	-188.528	-53.3078	138.431	75.2926	31.4381	52.9329	46.1734	-108.402	121.435	-108.684	160.287	-162.304	201.964	-146.702	157.772	-8.69774	-83.1325	-77.4725	290.056	-87.6169	359.024	-127.929	69.3556	-15.2153	85.5732	-128.314	100.97	-160.35	66.2535	-162.995	79.9724
208	1862.45	3.9089	2.81093	55.8239	34.1374	-93.5214	-184.396	-57.364	137.183	76.5784	32.2636	53.0198	47.2513	-110.522	122.008	-108.812	160.232	-161.981	193.847	-135.883	156.151	-8.98144	-81.6495	-72.7443	284.601	-84.3622	353.413	-116.399	68.6627	-13.4505	79.6141	-122.687	106.258	-166.575	65.7065	-162.872	79.9719
209	1771	3.87375	2.73512	56.3207	33.7474	-92.8207	-183.646	-58.8433	136.089	78.3945	32.2078	52.5121	53.3826	-119.543	122.283	-108.493	162.886	-163.336	183.434	-121.036	160.494	-15.2124	-78.831	-77.5039	291.303	-85.1333	361.13	-127.339	71.8755	-13.5967	73.2156	-115.995	108.754	-168.942	65.5049	-162.373	79.988
210	1703.48	3.86833	2.6702	56.2776	33.4172	-93.2409	-186.582	-56.3643	137.068	77.7543	31.5503	52.6414	51.8979	-117.414	121.999	-107.966	161.699	-161.87	182.78	-117.952	164.308	-20.8757	-77.0794	-79.9297	295.452	-85.9683	362.621	-130.638	73.6222	-10.7343	72.18	-115.411	115.375	-176.007	60.2992	-157.272	79.8099	1ra2_1rx7_gly_trial1293.0021.pdb
211	1624.6	3.84462	2.58393	56.5988	33.6687	-93.7086	-189.976	-53.1255	137.686	77.1459	31.0061	51.9191	55.853	-122.058	120.984	-106.46	163.326	-160.242	181.471	-114.36	166.683	-24.825	-75.7409	-82.0632	298.383	-84.8349	367.096	-136.071	75.7925	-10.6501	67.6435	-111.038	113.636	-173.995	60.4075	-156.096	79.8456
212	1626.04	3.84058	2.49033	56.6401	33.3599	-93.0806	-184.509	-57.9902	136.13	78.2317	32.1018	51.9689	56.5584	-122.988	121.382	-106.417	163.576	-160.389	174.301	-103.953	171.241	-30.9509	-73.666	-81.6544	297.252	-82.094	366.035	-133.69	76.7921	-8.65676	67.7918	-111.111	117.873	-178.198	56.7374	-152.026	79.7193
213	1631.82	3.83043	2.41878	56.73	33.0148	-93.0099	-184.022	-58.3372	135.783	78.4587	32.2144	52.0774	55.662	-122.006	121.23	-106.036	163.623	-159.409	171.033	-98.7692	174.523	-35.3493	-72.3697	-81.7157	296.954	-79.8422	364.735	-131.762	77.9694	-8.02818	66.67	-109.767	119.137	-178.955	51.9967	-146.716	79.5222
214	1619.09	3.81976	2.41721	56.5302	32.0927	-92.6855	-179.871	-61.8611	135.481	78.3439	33.0185	51.9444	56.2871	-121.192	120.718	-105.113	160.956	-157.898	170.07	-98.706	172.089	-32.7627	-73.0698	-83.8601	300.309	-79.7061	364.435	-133.468	80.1747	-12.0286	62.2173	-109.762	117.554	-172.444	54.2496	-146.85	82.699
215	1594.94	3.82055	2.368	56.4033	31.6815	-93.1734	-184.701	-57.7434	136.304	78.0462	31.9904	52.1621	54.4246	-118.712	120.835	-105.031	159.801	-155.672	171.99	-99.941	170.808	-32.9195	-72.5145	-84.1543	299.695	-77.5593	362.787	-132.258	81.1742	-10.7069	60.2926	-107.243	118.502	-173.81	51.8469	-144.089	82.2235
216	1520.61	3.82441	2.30841	56.0489	31.6074	-93.3974	-187.252	-55.6912	136.837	77.9302	31.3841	52.3964	52.8181	-116.679	121.179	-105.17	158.837	-153.51	174.367	-101.138	169.343	-33.4344	-71.5805	-84.9318	297.688	-73.5874	363.54	-134.697	82.6259	-10.3402	58.0262	-105.33	115.676	-170.813	51.4741	-141.934	81.9544
217	1509.58	3.8432	2.28046	56.79	30.7827	-92.3939	-177.594	-64.5308	136.162	78.1881	33.1151	52.4011	56.0559	-120.219	122.897	-106.343	158.541	-153.749	169.317	-93.5882	172.399	-38.0102	-69.9699	-86.3754	302	-74.2701	355.31	-128.009	85.2621	-12.249	57.8608	-107.132	105.729	-159.187	57.6468	-146.557	83.0376
218	1502.76	3.84614	2.24549	57.4362	30.2452	-92.9129	-178.274	-63.7864	138.01	76.3399	32.8605	52.2622	57.2956	-120.852	123.263	-106.369	157.84	-154.011	165.102	-87.3656	175.478	-42.1983	-68.765	-87.6137	306.284	-75.2923	350.501	-124.413	87.2519	-12.6267	56.1828	-105.534	102.554	-155.63	62.2064	-150.162	83.29
219	1428.08	3.85268	2.21408	57.5774	29.7133	-92.8608	-178.588	-63.0736	136.88	76.9656	33.0878	52.438	54.9202	-117.869	122.962	-106.074	157.118	-152.182	167.795	-89.6811	174.712	-42.5555	-68.3969	-89.1713	309.113	-75.0852	348.471	-124.843	89.0831	-12.505	54.1376	-103.171	101.621	-154.681	61.432	-148.112	83.0247
220	1395.8	3.8601	2.16766	58.07	29.6572	-92.706	-177.429	-64.1184	136.274	77.4862	33.2674	52.3557	56.0951	-118.906	123.286	-106.047	156.862	-151.539	167.277	-87.6959	175.195	-44.3494	-67.4885	-90.6557	311.959	-74.2021	346.284	-124.917	91.8426	-14.7995	51.1779	-100.834	94.0617	-146.211	67.3118	-151.441	83.3619	1ra2_1rx7_gly_trial1293.0022.pdb
221	1374.26	3.89075	2.15623	58.519	29.0103	-92.3954	-177.999	-64.0256	136.707	77.4859	33.2147	52.6557	56.6138	-119.691	125.349	-107.832	156.271	-149.631	171.31	-91.5504	172.09	-42.4774	-67.3675	-90.7082	312.198	-72.2753	337.544	-117.4	93.4008	-15.8584	49.8487	-99.5032	89.7081	-141.606	71.1189	-154.06	83.4972
222	1398.7	3.89398	2.11608	59.2326	28.7215	-91.3724	-173.721	-69.0761	136.305	78.8439	33.5813	53.0818	58.6499	-123.064	128.448	-110.617	156.719	-151.013	165.746	-82.967	175.712	-48.0968	-65.2841	-89.5792	310.351	-69.7037	331.666	-110.3	94.143	-14.1902	47.2066	-95.7507	93.656	-146.024	68.0435	-151.522	83.1611
223	1386.08	3.91938	2.09055	59.4264	28.6115	-91.0457	-174.802	-68.6578	135.922	79.7832	33.3527	53.299	59.055	-123.515	130.209	-112.179	156.122	-149.357	170.785	-87.6684	172.333	-46.1378	-64.9999	-89.3572	308.72	-66.4019	326.205	-105.939	95.3215	-16.5333	45.6164	-94.7179	86.5522	-137.895	73.3748	-154.403	83.4967
224	1371.22	3.93915	2.07324	59.1267	28.8698	-90.3258	-172.117	-71.8159	135.562	80.6769	33.7274	53.7675	59.8779	-125.081	133.441	-115.222	155.968	-149.438	168.768	-84.7	172.08	-46.8408	-64.2653	-88.5625	305.924	-62.7038	320.698	-100.713	95.8664	-18.4612	44.5246	-93.9498	82.2486	-132.483	78.2561	-157.37	83.7785
225	768.52	3.92059	2.02868	59.5255	28.7537	-90.0678	-170.265	-74.2604	135.629	81.3372	33.5282	53.8739	60.7108	-125.904	134.775	-116.438	155.739	-150.259	166.869	-80.8124	174.217	-50.4384	-62.847	-89.6937	308.204	-62.1292	321.311	-102.936	98.6116	-17.6067	40.8855	-90.1339	85.0073	-135.851	77.6788	-155.946	83.7188
226	695.105	3.88533	2.00129	60.2375	28.9484	-90.0111	-171.862	-72.1816	132.616	83.6029	33.6097	53.2262	59.8111	-122.747	132.031	-113.887	154.298	-150.097	166.736	-80.0091	173.804	-50.874	-62.4413	-91.3311	313.516	-65.2763	325.776	-108.451	100.74	-19.6509	39.3646	-88.9919	80.1705	-129.938	81.3543	-158.519	84.0673
227	636	3.84856	1.98307	60.2798	29.4442	-91.0478	-174.127	-69.0775	133.905	81.4786	33.3547	51.9978	62.4706	-122.955	128.555	-110.428	152.953	-150.055	168.226	-80.52	173.388	-51.4327	-61.9595	-92.4064	317.499	-68.2503	330.432	-112.97	102.219	-21.664	37.2442	-87.3871	76.227	-125.099	86.8029	-163.063	84.4656
228	500.071	3.79197	1.94635	59.9459	30.8791	-92.123	-174.092	-68.3505	136.649	78.2081	33.1548	50.909	63.6049	-121.058	126.096	-108.04	151.254	-149.208	172.581	-84.4596	171.22	-50.2782	-61.7991	-93.3281	321.43	-71.4677	336.952	-118.948	103.861	-28.3043	43.3313	-95.4199	65.492	-110.19	95.1279	-167.845	84.9424
229	370.123	3.77372	1.88744	60.418	33.6919	-93.8659	-175.566	-64.8709	142.595	70.4872	33.6964	49.6994	64.9971	-119.148	123.551	-105.756	149.726	-148.855	176.944	-88.0785	169.022	-49.6808	-60.8766	-93.6115	323.562	-73.3269	338.88	-120.395	104.964	-36.2467	54.546	-108.18	48.8488	-88.0366	102.516	-170.718	84.7153
230	88.0748	3.74517	1.80632	61.2331	35.7799	-94.3153	-176.493	-63.1639	143.202	69.0188	33.9645	48.5757	69.1857	-122.271	121.001	-103.024	149.39	-149.109	178.896	-88.4923	168.166	-50.5158	-59.8549	-95.3441	329.306	-75.6149	344.533	-127.958	107.802	-40.7902	57.1213	-112.388	41.9531	-77.8077	104.948	-168.53	84.6379	1ra2_1rx7_gly_trial1293.0023.pdb
231	-163.553	3.70777	1.74563	62.2182	36.9174	-94.4013	-178.511	-61.2829	142.106	70.1165	33.5745	48.1168	69.1394	-120.075	120.932	-103.014	148.098	-148.21	183.889	-93.036	166.485	-50.0083	-59.5001	-97.6336	338.921	-80.2066	347.643	-134.459	111.733	-42.7033	55.3914	-109.609	37.2058	-72.0134	108.781	-169.938	84.2366
232	-210.33	3.72364	1.68734	63.7441	38.9862	-95.0887	-178.565	-59.569	145.313	65.3719	34.5899	47.3172	73.5529	-123.42	120.628	-102.54	147.607	-148.631	184.597	-92.3044	166.924	-51.7797	-58.5572	-97.6811	341.455	-80.8865	344.117	-130.954	113.239	-46.2866	58.6328	-112.588	27.1493	-59.2208	110.592	-169.862	83.7375
233	-266.102	3.71672	1.6398	64.9086	39.7289	-94.9946	-178.276	-59.6803	144.362	66.1205	34.6582	47.2028	73.6037	-121.801	121.944	-103.931	146.487	-147.832	189.065	-96.3512	166.051	-51.9603	-58.0897	-98.8459	348.177	-82.9777	341.236	-130.872	116.612	-48.143	55.4356	-108.707	22.5618	-53.7671	115.08	-171.772	83.647
234	-281.813	3.74312	1.58687	65.6408	40.4408	-95.519	-179.326	-57.2992	145.789	63.314	35.343	46.8294	75.8394	-123.364	121.734	-103.623	146.177	-148.857	187.452	-92.9389	165.407	-53.1384	-56.5485	-98.3076	347.095	-81.0311	336.927	-125.949	117.47	-50.0705	57.1943	-110.553	17.3819	-46.434	110.455	-166.068	83.0916
235	-274.902	3.77667	1.56151	65.5629	40.4966	-95.2338	-178.824	-57.8209	143.976	65.0631	35.4094	46.9776	76.9025	-124.776	123.733	-105.292	146.214	-148.414	189.43	-94.584	163.629	-52.1285	-56.0984	-96.2261	338.697	-73.6655	331.453	-118.808	115.914	-51.3999	56.9615	-109.235	14.7812	-42.3135	108.744	-164.591	82.541
236	-276.231	3.7876	1.54313	65.9568	41.1678	-95.0462	-177.593	-58.052	143.251	64.6432	36.3692	46.7677	79.7052	-126.932	125.017	-106.464	146.014	-150.846	183.801	-86.4407	163.251	-53.7633	-54.0969	-94.5079	331.886	-68.6676	329.677	-114.506	114.115	-52.3819	55.8354	-106.762	10.9696	-37.1497	107.743	-164.095	81.8164
237	-271.687	3.79731	1.50711	64.8102	40.4057	-95.4341	-182.822	-53.0163	141.283	66.0746	35.7566	47.0187	76.2962	-121.459	125.434	-107.576	145.124	-150.146	188.092	-90.4239	161.025	-52.7706	-53.9284	-93.6203	326.532	-63.887	330.606	-114.737	113.705	-52.7381	56.7359	-108.307	12.9046	-37.9273	103.843	-158.634	80.6777
238	-269.235	3.82116	1.48916	65.2002	41.2215	-96.1738	-186.912	-48.9185	142.89	64.2176	35.2376	47.115	77.9683	-123.716	126.198	-108.466	145.936	-152.109	182.588	-83.6425	160.287	-52.7285	-52.7716	-91.6211	317.411	-56.6661	328.155	-110.311	112.122	-54.2866	55.6492	-105.575	9.49122	-33.0339	102.785	-158.296	79.7756
239	-257.751	3.85333	1.48377	66.7722	43.7645	-96.3815	-190.535	-46.2953	143.881	64.1568	34.1601	47.3805	79.6713	-126.866	126.79	-108.944	146.921	-149.928	188.204	-90.6999	157.338	-49.0665	-54.1312	-90.0472	310.542	-50.7585	325.409	-106.396	111.201	-55.5436	51.584	-97.6729	-2.04033	-21.0292	105.262	-163.149	78.952
240	-263.439	3.89546	1.47946	67.1534	46.2031	-95.6179	-181.272	-54.4819	144.322	63.353	35.8595	47.6469	83.7313	-130.541	132.748	-114.577	146.759	-145.733	197.982	-103.278	155.539	-46.0052	-55.9067	-86.6199	296.678	-41.6069	321.553	-97.7233	107.433	-55.7404	49.1166	-91.168	-11.5585	-11.1608	102.888	-164.954	77.5014	1ra2_1rx7_gly_trial1293.0024.pdb
241	-273.556	3.8661	1.4658	68.1258	46.3841	-95.9428	-180.627	-54.4164	147.627	59.7397	36.2036	47.9832	83.2799	-129.862	133.854	-115.937	146.895	-147.258	191.574	-96.5258	157.197	-47.1269	-55.4225	-88.5233	303.823	-46.5638	325.628	-102.575	109.867	-56.9419	49.7484	-92.4729	-13.9213	-7.99746	100.646	-162.068	77.6938
242	-274.9	3.86659	1.44946	68.0526	45.6742	-96.0323	-186.892	-48.957	144.287	63.1125	35.3233	47.921	83.6467	-129.932	132.744	-115.192	147.281	-149.246	187.891	-91.2272	157.203	-48.2906	-54.2215	-90.6068	311.096	-51.5438	328.593	-106.875	112.686	-58.1809	49.764	-94.1387	-10.8595	-10.3966	98.8096	-158.766	77.9644
243	-277.184	3.87058	1.43165	67.7176	44.6919	-96.3195	-191.113	-45.6992	145.241	63.0037	34.1916	48.2346	81.7235	-128.312	132.988	-115.656	147.823	-150.137	186.978	-89.6712	156.654	-48.3784	-53.4906	-89.9184	309.205	-49.2674	325.287	-103.516	112.788	-58.676	47.4412	-92.8084	-7.29458	-13.4985	98.628	-157.042	78.2623
244	-277.58	3.88321	1.41872	67.4502	44.4257	-96.6077	-192.893	-43.7697	146.634	61.5675	33.9977	48.2165	82.5614	-130.779	130.806	-113.528	149.455	-150.929	185.098	-87.2097	156.872	-48.8999	-53.117	-88.5015	305.36	-45.7971	322.311	-99.6381	112.238	-58.9568	43.8379	-89.6169	-5.56214	-15.0051	98.3983	-155.992	78.6051
245	-281.155	3.87688	1.38857	66.1879	42.8405	-95.9296	-182.625	-52.1786	148.181	58.9188	36.3112	48.357	79.7945	-129.027	129.676	-112.886	151.714	-151.989	183.35	-84.963	155.337	-47.7706	-52.7251	-87.4057	302.351	-43.5502	320.099	-96.1384	111.596	-59.9142	45.0694	-93.1335	0.723028	-19.7834	95.68	-151.612	79.2036
246	-287.864	3.8754	1.36815	65.895	42.1917	-95.1143	-177.318	-55.9395	147.128	58.9814	38.0094	48.3304	77.2085	-128.573	123.859	-107.538	154.082	-152.937	181.094	-82.217	155.806	-48.3114	-52.5341	-87.8581	308.556	-47.3048	316.034	-93.0353	112.997	-61.1838	49.075	-99.744	3.24095	-20.4161	92.5107	-145.796	80.0808
247	-288.984	3.87897	1.37521	64.6873	42.1508	-95.5581	-182.07	-52.3114	148.939	58.0665	36.7323	48.7448	72.4419	-124.064	121.898	-106.208	154.609	-150.118	188.146	-90.8836	151.636	-44.3145	-53.1852	-85.6673	296.056	-40.0734	314.656	-86.6776	110.877	-61.6418	48.1391	-99.2681	2.90171	-20.5669	94.781	-149.294	80.0228
248	-292.866	3.86895	1.33598	63.5662	41.7658	-95.4031	-176.752	-56.6821	150.608	55.9004	37.785	48.8826	70.5369	-122.51	121.201	-105.76	155.308	-151.373	183.97	-85.5886	154.298	-47.2317	-52.4902	-82.35	286.226	-33.1556	311.051	-79.7205	108.09	-62.1955	48.313	-99.8155	6.07624	-22.8034	91.37	-145.488	79.6534
249	-296.394	3.85945	1.31598	65.8316	42.2126	-95.4877	-176.352	-57.1454	152.045	54.6858	37.6942	48.6296	72.6567	-126.073	119.545	-103.864	156.486	-151.034	184.505	-86.3103	155.023	-47.6653	-52.7554	-86.7023	301.19	-43.8852	320.647	-92.2449	111.956	-63.1162	48.9897	-100.612	3.30796	-18.7292	88.0478	-141.98	79.3223
250	-283.935	3.89717	1.3156	64.7116	44.2459	-95.4013	-176.29	-57.5078	149.244	57.3684	37.656	48.428	74.6459	-128.122	118.528	-102.829	156.448	-147.692	193.149	-97.242	152.581	-44.1109	-54.9378	-80.9131	283.061	-30.6121	310.759	-77.6285	107.379	-63.7805	50.3992	-101.445	-1.34202	-13.0487	85.3369	-140.085	78.965	1ra2_1rx7_gly_trial1293.0025.pdb
251	-287.001	3.88455	1.2874	64.4769	43.3923	-95.3511	-171.482	-61.2228	150.978	54.9327	38.7392	48.7003	72.674	-125.882	118.733	-103.258	156.2	-149.9	185.345	-87.709	153.228	-45.518	-53.7306	-80.495	283.22	-30.4116	311.265	-77.5678	107.542	-64.399	48.8695	-101.419	1.45041	-15.2639	85.8049	-138.757	79.6295
252	-282.376	3.85781	1.26863	66.6611	43.2469	-95.1777	-168.788	-63.2285	150.067	55.1063	39.5721	48.9963	67.5622	-120.676	116.517	-101.854	156.943	-149.914	184.504	-86.7057	152.947	-45.6025	-53.3964	-86.0022	300.161	-43.823	324.572	-92.9003	112.43	-65.5968	52.5043	-105.487	-1.48965	-11.2783	82.2462	-135.731	79.0979
253	-273.557	3.85811	1.24812	65.7908	43.6376	-95.1538	-169.17	-62.8824	148.461	56.4697	39.6161	49.3598	64.5882	-116.45	116.596	-102.432	155.933	-151.486	180.413	-81.5884	153.775	-46.9511	-52.6096	-83.0607	291.421	-37.2043	319.965	-85.8663	110.339	-66.3991	55.2971	-108.79	-2.33914	-9.18965	80.5554	-133.26	79.2389
254	-268.103	3.86112	1.25707	66.3896	43.3205	-95.0269	-173.045	-59.4947	145.707	59.204	39.2208	49.6463	60.3658	-112.149	113.855	-100.553	156.646	-151.23	179.985	-80.3077	143.369	-39.5795	-50.1768	-88.2556	298.892	-43.1079	326.433	-92.8766	115.41	-67.235	57.7497	-112.618	-1.64368	-9.17969	81.3595	-133.375	78.9049
255	-274.058	3.86454	1.25603	66.6248	44.0159	-95.1789	-171.554	-60.5678	146.856	57.8003	39.4977	49.2926	62.1182	-115.399	111.883	-98.3616	157.914	-151.408	177.561	-77.993	142.336	-39.3201	-49.0596	-86.4236	292.61	-39.3908	323.835	-87.8865	114.243	-68.376	57.2196	-112.324	-2.64162	-7.17304	80.3018	-131.949	79.0138
256	-276.543	3.86525	1.23149	66.829	44.309	-95.2003	-170.205	-61.5744	147.342	57.0853	39.8015	49.1883	62.6981	-116.447	111.855	-98.2175	158.577	-152.831	174.013	-73.7637	145.431	-42.2439	-48.564	-85.321	290.854	-37.9118	322.86	-85.9972	113.393	-69.2729	55.752	-110.785	-3.48447	-5.70035	79.8004	-131.139	79.1142
257	-275.707	3.85075	1.25078	67.6554	45.1457	-95.0237	-170.316	-61.9599	147.305	57.6637	39.4859	49.3102	59.1832	-114.364	108.655	-95.5788	160.633	-154.124	172.029	-70.8849	143.81	-42.2079	-46.0947	-89.2939	296.395	-42.8111	328.211	-91.672	116.294	-69.6052	58.9496	-113.986	-7.04658	-1.84733	80.0468	-131.698	78.6903
258	-277.416	3.85448	1.23437	65.6382	43.9232	-95.2929	-173.452	-59.283	148.645	56.782	38.807	49.5796	57.8256	-112.618	109.441	-96.5239	160.219	-153.61	173.68	-72.8741	144.45	-42.3817	-46.7158	-85.0061	283.823	-32.9194	319.63	-80.1624	113.275	-70.1022	58.554	-116.12	-0.214828	-8.20041	81.7803	-131.427	78.7937
259	-272.918	3.83239	1.22738	66.421	44.9661	-95.3165	-173.838	-58.9887	148.476	56.9791	38.7248	49.9093	56.0725	-109.954	110.701	-98.0005	159.43	-152.749	174.328	-74.0521	147.245	-43.7684	-48.1173	-84.6537	284.724	-32.7849	320.163	-80.6343	113.193	-70.6778	58.371	-113.919	-6.24696	-1.72798	79.5704	-130.442	78.485
260	-271.336	3.8298	1.21051	65.8948	43.8298	-95.3663	-172.783	-59.7826	149.18	56.151	38.9236	50.155	54.7481	-108.459	111.234	-98.6725	159.242	-152.603	174.23	-74.0946	147.745	-43.9929	-48.338	-84.8705	286.581	-34.0631	321.874	-82.4951	113.484	-71.2849	58.0087	-115.521	-1.64396	-5.75482	80.9637	-130.338	78.5524	1ra2_1rx7_gly_trial1293.0026.pdb
261	-278.163	3.8051	1.21118	66.0114	42.8144	-95.079	-171.786	-60.1701	149.512	55.3763	39.5543	49.9721	51.9443	-106.344	107.889	-95.5706	160.362	-152.884	174.066	-73.8261	148.806	-44.967	-48.3566	-85.8884	292.199	-38.0329	324.457	-86.0534	114.527	-71.7142	56.16	-115.282	1.67445	-8.71364	81.8709	-129.48	79.1452
262	-275.71	3.80975	1.1947	65.4267	41.9044	-95.3538	-179.617	-53.9878	147.567	58.2901	37.846	50.0374	50.7434	-105.125	107.721	-95.6495	160.93	-149.81	183.431	-85.0165	144.796	-40.2165	-50.3856	-86.3106	294.321	-39.9303	327.133	-88.3658	114.55	-72.1162	53.1554	-112.748	4.1227	-10.9933	82.2774	-129.994	79.0278
263	-271.293	3.79398	1.20023	65.5349	42.391	-95.1821	-183.702	-51.2533	143.267	63.2298	36.8141	49.9007	50.2444	-104.088	107.121	-95.2309	160.997	-149.779	185.101	-86.9112	146.93	-41.886	-50.8117	-85.4091	291.578	-37.9863	328.424	-88.2364	113.646	-72.6577	50.4564	-109.313	1.71843	-8.42721	81.8705	-130.359	78.6993
264	-266.612	3.78999	1.18352	65.8228	42.6542	-95.2932	-184.322	-50.3319	142.667	63.3963	37.0059	49.8437	48.5952	-102.414	106.251	-94.6968	162.052	-148.695	189.015	-91.6391	147.828	-42.0542	-51.846	-85.4861	293.49	-39.6348	330.312	-89.476	113.489	-73.3733	48.1236	-106.254	-0.346703	-5.94585	81.1251	-130.442	78.485
265	-266.227	3.78622	1.1991	65.5973	42.0622	-95.3858	-185.659	-49.2829	141.588	64.5833	36.6462	49.7832	49.2703	-103.201	106.642	-95.0059	162.417	-149.208	185.445	-86.9492	144.229	-40.3565	-49.5913	-87.0672	294.087	-40.8078	331.556	-88.7536	114.722	-74.0964	46.5437	-106.309	2.19965	-8.10055	83.0917	-131.333	78.5843
266	-264.181	3.77925	1.16849	65.5624	41.865	-95.1338	-182.336	-52.1547	142.395	63.6208	37.3054	49.6349	49.9531	-103.801	106.967	-95.275	162.905	-148.902	189.094	-90.903	146.883	-42.53	-50.1286	-88.4502	301.454	-46.6766	336.652	-94.1541	115.697	-74.9929	44.9418	-105.773	2.10294	-7.39348	83.841	-131.546	78.6241
267	-263.781	3.78178	1.1648	66.7206	44.1534	-94.7702	-176.919	-56.4572	141.462	63.7282	38.5655	49.292	52.1057	-105.258	107.292	-95.3216	162.466	-148.763	189.952	-91.9014	149.145	-44.3231	-50.5909	-82.9564	285.317	-33.4483	323.95	-77.2319	111.885	-75.7512	45.6478	-105.077	-5.83427	1.10622	82.5691	-131.567	78.5651
268	-263.118	3.77308	1.14975	64.7983	41.0965	-95.4786	-182.031	-51.2577	142.486	62.1962	38.0868	49.3025	50.9484	-103.125	106.64	-95.0012	162.158	-148.175	191.366	-93.7421	149.457	-44.2156	-51.2053	-84.5086	292.402	-39.0926	328.799	-82.7377	112.978	-76.574	46.1251	-110.712	7.17758	-10.6456	85.2238	-130.442	78.485
269	-260.985	3.76066	1.12635	64.751	40.5206	-94.6948	-179.951	-54.3477	139.965	65.775	37.7462	49.7163	47.9362	-101.565	107.893	-96.1908	163.846	-147.695	193.295	-96.1544	151.692	-45.8131	-51.7001	-82.3374	289.318	-35.7967	324.326	-77.0834	111.319	-77.078	40.8058	-105.709	8.73587	-11.5481	84.3997	-128.477	78.3731
270	-259.503	3.75848	1.10676	64.5011	39.8419	-94.6671	-176.314	-57.134	140.814	64.3834	38.5603	49.7915	46.6758	-101.634	107.955	-96.348	165.805	-147.808	192.371	-95.1754	152.307	-46.1297	-52.0335	-82.1375	291.184	-37.2768	324.52	-76.5225	111.1	-77.501	37.7744	-103.946	10.5566	-13.1408	85.3274	-128.571	78.553	1ra2_1rx7_gly_trial1293.0027.pdb
271	-254.502	3.74822	1.11854	65.172	40.7588	-95.0946	-183.529	-51.2702	140.331	65.7705	36.929	49.5664	49.0363	-103.49	108.749	-96.7961	165.095	-147.955	190.643	-93.489	152.854	-46.1107	-52.6476	-81.4522	291.573	-37.4068	323.793	-74.8095	110.736	-78.2085	37.6635	-103.895	6.85208	-8.92538	85.4563	-128.791	78.6529
272	-244.022	3.7519	1.09631	65.9446	41.772	-95.6902	-189.273	-46.335	141.088	65.5283	35.6893	49.9012	48.0165	-101.918	110.295	-98.4631	164.56	-147.089	192.44	-95.8254	152.81	-45.5129	-53.627	-81.2211	292.803	-38.4451	325.781	-75.7648	110.56	-78.9923	37.8385	-103.449	2.08199	-3.57654	84.9043	-129.339	78.4932
273	-233.423	3.84669	1.09591	64.7183	39.4746	-95.444	-176.977	-57.2093	140.301	65.7546	37.4007	51.18	50.5463	-102.575	116.762	-105.88	162.152	-147.308	194.872	-98.237	154.264	-47.1784	-53.4684	-84.3507	305.141	-48.8569	334.749	-85.5153	112.167	-76.4586	33.7159	-106.662	8.99246	-10.0363	88.924	-129.207	78.8281
274	-213.071	3.80858	1.08685	67.2902	40.761	-95.5528	-184.183	-49.7107	143.314	62.1684	37.3236	51.2723	45.9288	-99.0387	112.328	-101.995	163.643	-146.965	193.066	-96.845	149.639	-42.7212	-53.4251	-84.8211	316.28	-56.0078	323.781	-76.1389	113.614	-77.7766	34.5389	-105.936	1.62137	-1.46117	87.1247	-126.902	81.4979
275	-201.925	3.84305	1.09703	66.0403	40.6662	-95.7826	-183.864	-49.848	141.208	63.9176	37.2752	51.099	47.7075	-101.893	112.364	-101.761	164.6	-148.674	187.62	-90.2674	151.726	-44.8356	-53.0457	-81.8783	309.966	-50.6404	315.207	-65.7634	111.429	-77.7201	34.6905	-109.32	3.01298	-2.56249	89.4289	-126.84	81.8111
276	-193.747	3.83045	1.08077	65.835	39.9069	-95.6524	-181.383	-51.7778	141.481	63.2477	37.902	51.1826	46.5439	-101.441	112.355	-101.846	165.754	-149.95	183.112	-84.7842	153.645	-46.9898	-52.4431	-81.9901	311.569	-52.0773	315.738	-65.6362	111.341	-78.1429	33.2274	-108.624	5.58842	-4.91565	90.3054	-127.005	81.6831
277	-189.387	3.83106	1.06862	66.2275	40.2935	-95.6157	-178.555	-53.7063	142.334	61.6597	38.7891	51.4069	45.4548	-100.344	112.58	-102.19	165.649	-148.98	183.625	-85.9745	152.608	-45.4732	-53.1048	-82.1743	312.535	-52.7199	317.42	-67.4046	111.615	-78.7255	34.3662	-109.69	3.73569	-2.67583	90.3781	-127.174	81.5326
278	-231.03	3.71051	1.10248	69.0134	45.3783	-95.8564	-184.491	-47.7452	145.574	58.4362	38.3246	49.5119	40.6308	-97.2604	101.792	-90.3556	167.265	-151.729	173.705	-74.3995	154.716	-48.0587	-51.7264	-78.8875	306.554	-47.332	312.062	-61.0578	109.308	-78.4149	32.9019	-102.307	-16.5361	16.1319	83.8739	-123.789	84.3013
279	-227.4	3.72365	1.06801	68.4996	44.6242	-95.1159	-173.742	-57.5145	144.095	59.3563	40.1079	49.6756	38.8395	-96.1858	101.117	-90.1361	168.767	-148.486	185.389	-88.1222	150.985	-43.7727	-53.2572	-79.139	306.267	-47.3972	315.694	-64.1325	109.223	-78.4637	29.0074	-98.8274	-14.1301	13.6385	84.1575	-124.588	83.9753
280	-195.45	3.72407	1.07766	66.5774	42.5463	-95.4109	-181.764	-51.4297	142.713	62.0502	38.0866	49.4572	39.7077	-97.4021	100.58	-89.5566	169.505	-146.511	191.355	-95.6587	151.063	-42.7247	-54.6679	-78.3768	304.678	-46.3033	313.714	-60.994	108.358	-78.9157	28.2245	-101.52	-4.10053	4.38927	87.3123	-125.603	83.5142	1ra2_1rx7_gly_trial1293.0028.pdb
281	-190.256	3.71764	1.06303	66.7024	42.3138	-95.1857	-181.846	-52.2004	141.359	64.0805	37.6505	49.4577	39.0016	-96.9425	99.9343	-89.2283	170.511	-149.057	189.875	-92.8792	155.259	-47.2879	-53.6766	-79.2369	306.228	-48.2388	318.585	-64.8534	108.396	-79.2161	30.3118	-104.805	-3.16295	3.93397	87.8477	-126.184	83.0716
282	-187.902	3.72473	1.07275	66.2753	42.7348	-95.0357	-180.904	-53.3278	140.978	64.7511	37.5687	49.6161	37.4654	-96.1531	98.7331	-88.2738	171.461	-148.691	191.405	-94.4978	152.766	-45.6536	-52.6211	-79.2594	298.846	-43.5278	321.271	-64.4876	108.065	-79.5055	33.5254	-109.132	-3.19547	4.24101	89.5433	-128.174	82.4561
283	-180.299	3.73544	1.06329	66.253	42.6872	-95.5271	-186.38	-48.7625	141.066	65.2444	36.3227	49.7565	37.162	-96.1978	99.4671	-89.0464	171.908	-146.031	197.533	-102.562	151.945	-43.4913	-54.5169	-80.5412	301.975	-46.7608	327.87	-70.5722	108.49	-79.8669	34.1351	-110.337	-2.6455	4.11127	89.4734	-128.808	81.851
284	-158.406	3.71428	1.06072	65.5759	42.0361	-94.9637	-181.705	-53.148	140.856	65.5273	37.0595	50.1857	36.3593	-94.7054	101.48	-91.0857	170.917	-147.227	193.702	-97.5109	152.886	-45.5753	-52.8625	-79.198	296.954	-43.2562	324.353	-63.9928	107.549	-80.4963	38.4406	-117.051	0.931626	1.60153	91.1634	-129.255	81.394
285	-170.612	3.67731	1.06667	66.6834	41.7612	-94.5653	-172.033	-60.001	142.672	61.5699	39.9577	49.8248	36.4352	-94.5676	100.196	-89.9513	171.784	-149.349	187.932	-90.2308	154.395	-47.7655	-51.6881	-85.3931	321.576	-63.2335	332.105	-75.291	112.052	-80.7542	40.1593	-119.666	-0.242592	3.06506	91.2004	-127.863	82.9173
286	-151.876	3.69356	1.06084	66.1032	41.3471	-95.4003	-174.913	-56.3059	142.404	60.6704	39.9697	50.4956	33.9416	-90.8489	101.596	-91.647	169.947	-146.621	188.706	-92.5613	151.975	-44.4784	-52.6786	-83.8391	315.21	-58.3189	332.902	-74.5518	110.708	-80.9276	38.8891	-119.461	0.86634	1.99946	91.5173	-128.022	82.4684
287	-106.107	3.68368	1.04852	65.4097	40.5493	-94.7039	-174.08	-58.4874	141.536	62.9279	39.3349	51.0467	33.8456	-90.8587	105.064	-95.0446	169.723	-146.851	190.232	-93.8906	155.946	-48.3006	-52.3613	-81.8396	310.783	-55.0825	327.908	-66.4897	108.69	-81.1361	41.8974	-125.455	5.05375	-1.11978	93.4774	-128.629	81.8464
288	-81.0783	3.68564	1.05489	65.5311	40.1015	-95.4596	-175.473	-55.719	142.324	60.6754	39.93	50.6173	33.6328	-91.802	102.468	-92.625	172.167	-147.029	186.453	-90.5442	151.706	-43.57	-53.1499	-82.4103	314.422	-57.7261	328.248	-67.5146	109.454	-81.6131	38.6456	-122.137	6.53354	-2.47009	93.3781	-128.37	82.1625
289	-221.067	3.68094	1.0459	65.7137	39.5116	-95.427	-174.871	-56.225	142.463	60.4914	40.0527	51.6265	30.1059	-87.4229	105.591	-96.1741	170.859	-147.554	183.404	-86.9357	152.838	-44.7489	-53.1206	-82.2376	317.283	-59.5572	325.643	-64.8058	109.839	-81.7958	40.4919	-125.351	8.11291	-3.49061	94.2782	-128.213	82.3512
290	-211.517	3.6981	1.04512	63.0511	37.0929	-95.0043	-179.715	-54.2643	139.639	65.6984	37.8011	52.069	30.3463	-87.1639	107.87	-98.36	169.22	-147.168	188.081	-91.868	155.628	-47.6003	-53.0039	-78.8893	308.459	-51.6439	317.174	-55.0472	107.887	-80.8427	36.5894	-126.242	19.0307	-14.3242	97.2894	-127.861	82.5908	1ra2_1rx7_gly_trial1293.0029.pdb
291	-208.764	3.70733	1.02505	64.1932	38.8713	-94.9503	-177.822	-55.7292	139.95	65.1165	38.2377	51.8825	30.7397	-88.317	107.141	-97.6458	170.419	-147.428	188.801	-92.2022	158.19	-50.294	-52.7541	-79.1739	310.098	-52.9	317.519	-55.2676	108.134	-82.0342	36.3894	-123.399	11.098	-6.28404	95.7685	-128.03	82.3171
292	-205.615	3.71032	1.02928	64.2234	39.575	-95.0826	-183.024	-51.7106	138.711	67.1251	37.0105	51.54	32.8485	-89.9581	107.047	-97.2899	169.967	-144.938	195.306	-100.791	155.119	-45.9812	-54.7527	-78.5783	308.267	-51.2283	317.588	-55.0653	107.836	-82.7184	38.6001	-125.435	10.0946	-4.50544	95.9578	-128.789	81.7475
293	-200.149	3.86636	1.05518	66.1182	40.9459	-99.3209	-190.122	-45.2537	137.184	68.7919	33.2841	52.2499	30.0396	-86.8721	109.046	-99.7377	169.806	-145.931	192.832	-97.362	154.659	-46.2052	-54.1054	-80.6725	313.027	-55.5778	325.26	-62.4322	109.334	-80.7063	36.1485	-126.696	2.56923	2.95277	98.0604	-128.739	81.6403
294	-184.114	3.84714	1.03772	65.1874	39.9962	-98.0264	-186.288	-48.0626	138.817	66.5009	35.1449	52.6411	30.6504	-87.6519	111.089	-101.971	169.875	-145.689	192.195	-96.6519	154.508	-46.0917	-54.601	-80.554	312.951	-55.7785	328.191	-64.2974	109.072	-80.9895	37.6957	-130.105	6.92082	-0.508156	99.452	-129.18	81.0002
295	-169.465	3.8275	1.03457	64.7568	39.3445	-96.686	-180.372	-52.6096	140.144	64.2669	37.387	53.3023	31.8721	-87.4986	115.6	-106.724	168.217	-145.592	190.509	-95.0625	154.193	-45.4041	-55.2615	-78.381	308.213	-51.4177	325.176	-59.8817	107.922	-81.0804	39.8816	-134.8	10.4739	-3.26583	101.112	-129.271	80.776
296	-180.106	3.75356	1.01972	65.2803	40.819	-96.1029	-178.492	-54.0151	140.467	63.5838	38.2546	53.2654	30.2812	-84.8401	115.622	-106.596	167.461	-146.806	184.913	-88.719	153.685	-44.8578	-55.2381	-76.5249	303.411	-47.2901	323.019	-56.1116	106.649	-82.1416	44.3807	-136.241	5.3025	1.98002	98.5255	-129.276	80.6968
297	-172.51	3.7432	1.01334	64.5296	39.2386	-95.849	-174.453	-57.1443	141.232	62.2495	39.2845	52.7618	30.6526	-88.0877	113.234	-104.071	171.228	-148.905	179.418	-82.1194	153.958	-45.5025	-54.3152	-77.2363	305.567	-49.3691	324.461	-57.2697	106.85	-82.309	41.7619	-135.057	12.1537	-4.48983	99.5898	-129.38	80.4805
298	-186.265	3.74161	1.03	65.4344	40.9506	-95.4556	-178.282	-54.2036	140.251	64.0047	38.5469	52.7813	32.1639	-89.3706	114.381	-105.345	171.191	-148.655	181.906	-85.2937	151.28	-42.6174	-54.5109	-77.3458	305.393	-49.4052	328.415	-60.8259	106.953	-82.3585	39.3573	-131.556	3.67827	3.37457	98.0541	-128.995	81.4777
299	-169.855	3.7394	1.01812	64.478	39.0417	-95.3916	-176.041	-55.8407	140.924	62.8728	39.1953	53.1291	29.8406	-88.2361	115.247	-106.507	173.043	-149.232	179.851	-82.7244	152.468	-43.9793	-54.2675	-77.1317	306.76	-50.5558	327.429	-58.8462	106.784	-82.4347	36.2858	-130.869	11.0046	-3.64942	99.7039	-129.033	81.3173
300	-166.416	3.73734	1.01301	65.2035	40.3303	-95.7208	-182.672	-50.4084	140.644	63.8445	37.8288	53.1969	29.7115	-87.941	115.417	-106.712	172.775	-150.154	176.742	-79.0603	152.97	-44.6201	-53.9485	-75.6637	302.33	-46.8545	324.249	-53.7901	105.745	-83.0225	37.5148	-130.331	6.6443	0.799736	98.2982	-129.023	81.2662	1ra2_1rx7_gly_trial1293.0030.pdb
301	-154.224	3.74106	1.00781	64.509	38.6269	-95.4942	-178.677	-53.6198	141.082	62.9092	38.7583	52.8299	30.6367	-90.4905	113.975	-105.121	174.867	-150.021	177.857	-80.2585	153.362	-44.9529	-54.0852	-78.1669	311.449	-54.6246	327.249	-58.0561	107.419	-83.0001	36.2103	-130.901	12.9221	-5.04862	99.6294	-128.951	81.2878
302	-142.891	3.74728	1.04424	65.0474	38.9547	-95.6648	-178.838	-53.1479	142.474	61.2164	38.9619	53.4396	27.4387	-87.0784	114.593	-106.257	174.404	-150.645	175.691	-77.607	154.427	-46.2326	-53.7759	-77.302	311.256	-53.9152	325.316	-55.9096	107.387	-81.5861	32.8736	-131.314	10.0083	-3.68525	102.378	-129.058	83.8361
303	-127.288	3.74864	1.0406	64.3565	37.4377	-95.6461	-178.813	-53.0546	142.315	61.1805	39.1247	53.4152	27.5221	-87.389	114.41	-106.04	174.591	-150.096	176.075	-78.1938	154.447	-46.2632	-53.7533	-79.4865	318.554	-60.2623	329.004	-60.5188	108.783	-81.5516	31.3863	-132.893	16.0389	-8.92162	104.832	-129.227	83.1407
304	-120.328	3.7659	1.03321	63.8955	37.7445	-95.4424	-178.547	-53.7158	139.888	63.7144	38.9729	54.1117	25.9665	-84.4377	117.825	-109.778	172.878	-150.88	174.733	-76.3934	156.027	-47.9566	-53.379	-75.9322	309.457	-51.8025	321.074	-50.8177	106.72	-81.9547	34.1178	-136.624	16.6107	-8.70898	105.513	-129.237	82.9628
305	-131.093	3.77688	1.00645	64.1309	40.1488	-95.2379	-173.471	-57.6766	140.78	62.1543	40.1609	54.4268	24.7146	-82.6444	118.716	-110.904	172.317	-148.729	180.802	-83.6776	153.75	-45.357	-54.2274	-73.5244	300.902	-44.3848	317.965	-46.489	105.12	-83.2834	38.5215	-138.422	8.47113	0.0654233	104.16	-129.682	81.8117
306	-156.5	3.72989	1.00646	64.844	39.4095	-94.6387	-176.461	-56.5787	141.057	63.6569	38.9476	54.1857	26.6609	-83.9799	119.349	-111.33	171.594	-150.742	180.214	-82.197	159.179	-50.9631	-53.2314	-77.0857	312.582	-54.6865	328.748	-59.0408	107.645	-83.562	37.9084	-138.016	9.33528	-0.616249	104.321	-129.62	81.8402
307	-193.43	3.60387	1.00487	65.5203	41.1469	-94.0555	-166.781	-64.0253	144.065	59.1535	41.5525	54.1801	19.1877	-76.0017	115.823	-108.022	172.092	-153.526	173.035	-73.3464	163.356	-55.656	-51.6938	-77.1765	312.104	-54.6667	332.561	-62.142	107.599	-84.9071	42.7875	-138.09	3.33679	5.28412	100.99	-129.438	81.6702
308	-176.789	3.62215	0.989632	64.9466	39.5607	-94.5142	-168.548	-62.2903	143.665	59.5252	41.0898	54.4422	18.1309	-74.521	116.117	-108.306	171.107	-152.96	171.476	-72.1481	161.441	-53.5582	-51.6722	-75.5509	307.832	-50.5286	327.178	-56.2304	106.744	-84.9268	40.4028	-137.239	10.273	-1.18031	101.693	-129.335	81.5148
