## Supplemental Data 2 for "Linearised loop kinematics to study pathways between conformations": 1ra2_1rx7_gly_trial1298.csv

iteration	score	CA_rmsd_start	CA_rmsd_target	torsion_rmsd_start	torsion_rmsd_target	phi_9	psi_9	phi_10	psi_10	phi_11	psi_11	phi_12	psi_12	phi_13	psi_13	phi_14	psi_14	phi_15	psi_15	phi_16	psi_16	phi_17	psi_17	phi_18	psi_18	phi_19	psi_19	phi_20	psi_20	phi_21	psi_21	phi_22	psi_22	phi_23	psi_23	phi_24	psi_24	file
1	-388.162	0.156235	3.80306	6.75138	56.0571	-97.514	-173.195	-62.5508	155.771	67.2225	12.3736	70.2538	21.0466	-74.8765	122.054	-114.186	-14.9638	-170.647	164.202	-152.585	199.764	-79.1536	-37.6856	-101.339	174.479	-58.5843	145.477	-67.7212	140.11	-78.3151	49.2209	-148.469	157.136	-136.921	108.744	-133.251	75.7024
2	-377.166	0.243706	3.77081	9.65438	56.4077	-96.4455	-164.863	-69.4331	154.254	66.5237	16.2551	69.5667	23.1463	-76.7699	121.853	-114.086	-14.6781	-177.264	159.581	-144.245	205.474	-81.1944	-37.1692	-101.938	172.942	-54.4819	149.421	-72.4177	140.027	-77.2753	42.5178	-143.684	153.933	-134.82	107.897	-132.735	76.8332
3	-364.793	0.325295	3.73986	11.8931	56.1871	-95.9488	-162.048	-71.6635	152.764	66.2492	19.2536	68.7383	25.4056	-79.0689	121.37	-113.947	-13.9717	-183.068	155.432	-136.442	208.198	-81.408	-36.307	-101.326	177.669	-57.1204	152.198	-75.1357	139.502	-77.4101	39.2383	-142.868	148.612	-129.014	110.096	-134.498	76.5061
4	-349.051	0.461863	3.70381	14.9256	55.5171	-95.452	-159.88	-73.2599	151.105	65.7311	22.8478	66.7061	30.9539	-88.0935	115.76	-109.091	-10.643	-187.376	152.181	-129.525	209.055	-80.872	-35.4973	-101.278	179.908	-56.0914	157.612	-82.2674	139.129	-76.315	30.4651	-135.321	147.883	-129.508	107.558	-132.146	77.5399
5	-338.253	0.520398	3.70467	15.8798	54.4837	-95.0376	-161.324	-70.9362	148.021	64.3296	29.2015	63.7032	36.6182	-89.3011	111.373	-106.658	-14.9708	-187.066	153.774	-128.596	202.219	-75.1947	-35.4767	-99.9018	183.801	-58.8294	163.727	-86.5363	138.356	-76.7362	24.2551	-130.889	149.458	-130.241	110.376	-134.634	77.3695
6	-332.832	0.581284	3.6643	16.8699	54.4517	-94.3047	-159.375	-73.5041	146.261	65.7982	30.8464	62.8161	41.2184	-94.7745	111.642	-106.033	-14.4897	-186.637	156.532	-129.328	198.228	-72.3999	-35.5587	-100.625	181.791	-54.6771	165.588	-87.7855	138.747	-77.1177	19.0906	-128.288	147.956	-127.413	113.946	-137.302	76.6296
7	-335.508	0.651319	3.64124	18.3848	53.4817	-93.4006	-159.426	-75.0159	144.048	68.2725	32.2204	61.1319	49.4145	-104.679	110.74	-103.681	-13.9755	-185.345	163.108	-133.676	192.003	-68.7513	-35.1821	-98.9569	189.348	-61.9629	167.378	-87.6372	138.045	-77.275	12.5917	-123.433	150.346	-128.853	115.87	-138.777	76.5065
8	-336.98	0.72597	3.63142	20.5311	53.0565	-92.5459	-160.206	-75.8721	142.014	70.6075	33.4161	59.4742	57.6986	-114.813	109.386	-100.788	-13.6029	-184.994	168.842	-136.98	190.128	-68.5442	-34.8311	-97.6384	192.128	-63.1353	171.725	-90.0815	136.867	-76.5337	6.52267	-118.399	156.304	-134.506	112.478	-136.487	77.1515
9	-331.735	0.778203	3.6139	22.1889	53.4335	-91.6986	-158.345	-78.2252	140.156	71.7371	35.533	58.299	63.6323	-121.159	108.599	-98.6195	-14.0419	-184.351	171.001	-136.618	186.895	-66.2586	-35.424	-98.186	190.856	-59.6629	173.59	-91.2492	136.855	-77.2824	2.86415	-116.416	154.434	-131.099	116.359	-140.137	76.0957
10	-337.086	0.8394	3.61166	24.3741	53.9859	-91.4695	-161.271	-76.36	139.007	72.7781	36.1405	56.9422	71.5681	-130.068	106.509	-94.8182	-14.4901	-183.651	172.407	-135.747	185.35	-65.1921	-36.1236	-98.6259	186.128	-51.7918	180.015	-96.8866	135.911	-77.1193	-0.8062	-114.228	156.617	-132.364	117.25	-141.446	75.5251	1ra2_1rx7_gly_trial1298.0001.pdb
11	-337.043	0.890165	3.63575	26.9322	53.5315	-90.7726	-158.393	-79.4281	138.113	73.4851	37.1524	56.1387	78.1319	-138.536	106.557	-93.3406	-13.7468	-185.11	169.975	-130.382	187.715	-67.1069	-36.5988	-96.0883	188.982	-52.8936	189.413	-103.493	133.658	-77.1853	-2.28587	-113.582	161.49	-136.624	116.51	-141.656	75.1876
12	-336.361	0.954423	3.63864	28.6292	52.8219	-90.829	-158.212	-79.2842	138.192	72.8565	37.6687	55.65	80.5192	-141.53	105.85	-91.7171	-12.738	-186.011	174.016	-131.91	191.231	-71.354	-35.6808	-93.9685	194.544	-57.3129	194.891	-105.651	132.004	-76.9666	-7.86352	-109.28	162.925	-137.879	114.751	-141.189	75.5595
13	-332.76	0.989619	3.66061	30.2277	52.124	-90.7604	-156.949	-80.2079	138.015	72.5594	38.2308	55.2259	82.6225	-143.914	105.581	-90.4394	-12.4831	-187.772	170.639	-125.517	192.951	-72.7377	-35.9164	-91.2165	199.885	-61.9161	201.957	-109.283	130.275	-78.4801	-8.28364	-110.108	159.653	-133.358	119.011	-145.937	74.3862
14	-329.773	1.06673	3.70104	32.5129	50.2138	-91.0274	-160.428	-77.1181	137.13	73.8281	37.3323	55.0455	81.7398	-142.827	105.651	-90.0137	-10.7641	-187.676	176.632	-129.572	196.768	-77.7286	-35.0312	-86.9694	210.298	-72.5012	216.315	-117.442	127.233	-79.2998	-13.7403	-103.445	159.928	-134.775	115.269	-144.897	74.7435
15	-320.482	1.07806	3.73769	37.3092	48.0974	-90.9401	-164.192	-74.5872	136.507	75.257	36.6364	54.7115	85.9927	-148.352	106.393	-89.8095	-9.17556	-185.915	176.938	-128.839	195.871	-76.6365	-36.6105	-79.7456	227.364	-92.8381	242.691	-134.559	123.096	-79.7389	-14.0614	-103.149	159.892	-134.847	113.936	-144.256	74.8775
16	-332.239	1.07967	3.74729	34.0313	48.8333	-91.1472	-164.221	-74.4911	137.944	73.7425	36.7709	54.8921	82.4998	-144.738	106.59	-90.7361	-7.58083	-186.69	175.475	-126.536	197.484	-78.149	-36.7213	-86.2552	218.867	-78.5328	219.626	-116.956	126.333	-78.5678	-19.9171	-96.9805	161.364	-137.055	109.87	-140.607	75.817
17	-334.384	1.09574	3.76688	33.4293	48.8291	-91.1252	-163.822	-74.7777	137.345	74.5043	36.5162	54.8756	83.1157	-145.826	107.311	-91.1178	-5.33673	-185.355	175.792	-126.705	197.94	-78.2602	-38.0488	-88.4019	219.536	-76.2947	213.953	-111.426	126.916	-79.2678	-19.5112	-97.2033	160.14	-136.012	109.14	-140.436	75.8458
18	-325.956	1.12321	3.77883	36.4419	46.9307	-90.9934	-163.497	-75.3748	136.147	76.0848	36.2335	54.9538	83.8857	-147.131	108.298	-91.8429	-3.39876	-184.281	175.531	-126.221	198.918	-78.8231	-39.3509	-83.3336	230.732	-89.5255	234.218	-124.251	123.928	-79.1691	-17.845	-97.3896	162.597	-139.887	104.844	-137.835	77.472
19	-323.564	1.17129	3.79077	35.977	46.7195	-91.2718	-164.614	-73.8582	135.848	76.0578	36.1469	54.9011	83.3453	-146.361	108.323	-91.8819	-1.3968	-184.545	176.226	-126.314	199.594	-79.4415	-39.4828	-84.4847	230.341	-87.1643	230.659	-120.38	124.295	-79.8267	-18.1722	-95.4189	161.203	-139.487	100.013	-134.751	78.0576
20	-328.949	1.21661	3.80085	34.4671	46.9376	-91.4176	-165.05	-73.1676	135.402	76.3691	36.048	54.9227	82.7515	-145.649	108.652	-92.201	0.696321	-182.125	180.523	-131.404	198.817	-78.5628	-41.0145	-87.2635	227.65	-81.2747	221.138	-111.594	125.438	-80.4972	-18.2549	-93.941	160.639	-139.448	94.8616	-131.253	78.4067	1ra2_1rx7_gly_trial1298.0002.pdb
21	-324.177	1.24201	3.8093	35.1369	45.3846	-91.3647	-166.137	-72.4637	134.73	77.3741	35.7212	55.3284	78.0653	-140.703	109.096	-93.2133	1.79454	-180.789	181.523	-132.558	198.918	-78.5044	-41.9964	-84.6393	233.281	-87.6543	232.141	-117.956	124.086	-81.1952	-16.4023	-96.1206	158.431	-137.179	95.6286	-132.175	78.2783
22	-325.863	1.26731	3.81517	34.0692	45.7552	-91.6393	-165.754	-72.1778	137.929	73.0104	36.9341	55.0842	78.4032	-140.515	108.08	-92.8349	2.93514	-181.447	179.942	-129.873	201.117	-80.3012	-42.3992	-87.6087	231.894	-82.7268	222.554	-109.967	125.128	-81.2823	-16.7674	-95.4506	157.642	-136.555	93.0709	-130.442	78.485
23	-325.687	1.27983	3.81637	32.9496	45.9225	-91.6676	-165.53	-72.2883	137.856	73.0456	36.9368	55.101	78.2514	-140.361	108.178	-92.9273	3.40039	-179.2	183.106	-133.86	200.789	-79.8845	-43.6353	-88.959	231.336	-80.2094	218.397	-105.968	125.563	-81.7234	-13.2463	-99.0141	158.267	-137.042	92.3655	-130.442	78.485
24	-320.554	1.28855	3.82104	33.0223	45.2604	-91.8875	-168.764	-69.4858	138.304	72.4659	36.8073	54.8088	77.5642	-138.426	106.302	-91.4921	3.09711	-178.383	182.398	-133.464	201.554	-80.3591	-44.7939	-87.6182	234.285	-83.0352	224.37	-108.904	124.854	-82.3791	-8.20565	-104.072	159.78	-138.306	92.0254	-130.442	78.485
25	-324.893	1.31996	3.8257	32.1769	45.5153	-92.0572	-169.495	-68.5207	138.38	72.0921	36.8823	54.6597	77.3046	-137.663	105.759	-91.0633	4.30622	-177.667	183.542	-134.865	201.953	-80.5411	-45.6076	-89.6558	233.722	-79.9768	217.867	-103.339	125.436	-82.8451	-8.11088	-104.144	156.25	-135.067	91.4947	-130.442	78.485
26	-322.884	1.33963	3.82788	32.6708	45.1342	-91.8022	-167.966	-69.6879	137.505	72.7443	37.2291	54.6892	77.0198	-137.699	105.585	-90.9437	4.75026	-176.72	182.629	-134.045	200.639	-78.9454	-46.4728	-88.6909	235.409	-81.5364	220.567	-105.387	124.981	-83.0161	-8.22951	-103.618	152.79	-132.067	91.1239	-130.442	78.485
27	-320.458	1.34451	3.79314	31.8849	45.871	-91.8413	-166.801	-70.5722	138.929	70.9346	37.8232	54.8686	75.7791	-134.351	106.039	-91.1185	4.4471	-176.936	179.998	-131.09	200.092	-77.8634	-47.214	-94.7029	229.364	-72.7308	210.074	-95.3841	129.194	-83.2099	-21.0778	-96.9618	165.879	-141.453	92.9981	-127.652	78.4943
28	-318.988	1.36749	3.80719	32.6754	45.0279	-91.7308	-163.797	-72.992	139.397	70.2566	38.1752	54.9781	75.3535	-134.379	106.648	-91.6339	5.9593	-175.241	182.313	-133.859	198.953	-76.7351	-48.3056	-93.028	232.947	-76.6888	215.92	-98.2711	128.305	-83.3696	-22.9371	-96.3959	162.655	-138.3	96.3033	-130.442	78.485
29	-314.491	1.38911	3.81651	33.4436	44.0263	-91.8767	-169.046	-69.22	138.492	72.0975	36.9656	55.0899	75.5652	-135.216	107.034	-91.9151	6.24678	-174.877	183.495	-134.824	198.686	-76.192	-48.4889	-90.0951	236.46	-81.7974	226.612	-104.827	127.144	-83.9954	-18.5761	-100.266	163.071	-138.764	95.4905	-130.466	78.4648
30	-311.435	1.42351	3.82283	32.9273	44.042	-92.0114	-168.606	-69.1408	138.076	72.1829	37.0778	55.1411	74.8246	-134.505	107.226	-92.2095	7.63382	-174.582	184.657	-135.764	199.037	-76.3251	-48.7764	-91.5543	237.169	-80.51	222.007	-100.881	127.444	-84.3845	-18.5572	-100.13	160.366	-136.288	94.9745	-130.453	78.4714	1ra2_1rx7_gly_trial1298.0003.pdb
31	-318.808	1.46704	3.83865	34.0241	43.5265	-92.1704	-166.283	-69.8201	138.387	70.825	37.7364	55.0354	75.7496	-136.757	106.828	-91.8816	10.0268	-175.404	183.064	-133.44	199.888	-76.788	-48.7759	-89.406	239.849	-83.4865	226.904	-104.516	126.553	-84.9265	-17.1715	-100.459	154.417	-131.24	92.9639	-129.56	78.6262
32	-316.327	1.51287	3.84576	33.0469	43.8046	-92.0955	-165.81	-70.3009	137.692	71.6742	37.6056	55.2057	74.3388	-135.681	107.37	-92.6122	12.3749	-174.534	184.789	-135.469	199.667	-76.3549	-49.6173	-92.4231	240.262	-80.5432	217.114	-96.7646	127.163	-85.77	-17.8586	-99.3733	149.376	-126.78	93.5952	-130.442	78.485
33	-314.335	1.53677	3.8479	32.4172	43.891	-92.0795	-163.433	-72.0823	137.826	71.2515	37.9746	55.2612	73.9579	-135.451	107.774	-93.0109	14.088	-174.115	186.412	-137.377	199.935	-76.3928	-50.2108	-93.8642	241.24	-79.61	212.864	-92.8499	127.278	-86.1662	-15.1873	-102.024	148.474	-125.905	93.0798	-130.442	78.485
34	-314.643	1.55598	3.85533	31.4196	44.2675	-91.9284	-169.12	-68.8963	138.11	72.4584	36.7613	55.501	74.6987	-137.584	108.706	-94.0152	15.0063	-175.528	184.885	-134.922	200.881	-76.8118	-50.0644	-95.8149	241.279	-77.3468	206.102	-87.031	127.622	-86.4228	-10.9949	-106.422	149.395	-126.598	92.6137	-130.442	78.485
35	-304.111	1.59367	3.83787	31.9432	42.8577	-91.7751	-165.495	-71.8865	138.509	71.7839	37.3424	56.0403	71.868	-135.474	109.211	-95.0527	17.0802	-174.438	186.45	-136.96	200.741	-76.4704	-50.8848	-93.3026	244.479	-81.4093	217.165	-94.0758	126.649	-86.6275	-7.39755	-110.38	150.438	-127.561	92.7437	-130.861	78.5692
36	-302.729	1.63146	3.84573	31.0034	43.4097	-91.7723	-166.407	-71.3893	138.53	71.9745	37.2157	56.4006	72.092	-137.403	111.203	-96.8556	19.0642	-175.323	188.869	-138.254	202.836	-78.0573	-50.2782	-95.6283	245.218	-79.6248	209.049	-87.4168	126.984	-86.7596	-3.40257	-114.814	151.164	-127.891	92.038	-130.442	78.485
37	-300.336	1.62721	3.84356	29.4501	44.0919	-92.0807	-166.838	-71.3938	140.59	70.2483	36.9553	56.4932	71.3712	-136.347	111.591	-97.2973	19.0782	-174.426	190.769	-140.6	203.037	-78.1862	-50.7013	-99.168	244.736	-76.1064	200.239	-79.8087	127.482	-86.1335	0.0463575	-119.848	159.304	-134.621	92.0112	-130.442	78.485
38	-294.948	1.67061	3.86355	30.9322	43.1106	-91.6398	-164.218	-73.8896	139.421	71.5395	37.2415	57.0948	71.1365	-138.079	114.972	-100.258	21.3475	-173.631	196.591	-146.082	205.82	-80.4874	-50.5426	-95.8093	247.136	-80.1702	213.888	-88.9164	126.5	-86.1724	2.02764	-122.323	158.415	-133.61	91.8504	-130.455	78.4812
39	-291.295	1.69115	3.85555	29.1669	43.8465	-92.5799	-163.798	-74.6812	143.755	67.5759	36.8326	57.237	69.0485	-135.136	115.512	-101.029	22.5887	-173.897	197.769	-147.357	206.891	-81.3461	-50.713	-100.613	248.155	-77.225	201.637	-77.9611	127.163	-86.0715	5.21894	-128.005	162.168	-136.168	94.9677	-132.779	78.3108
40	-294.158	1.70028	3.86655	30.3549	43.5567	-92.583	-161.575	-76.1801	144.02	66.8608	37.2859	57.2377	68.7277	-134.811	115.656	-101.164	23.6996	-171.461	205.593	-156.691	210.159	-84.3001	-51.8464	-98.1031	249.715	-79.9662	212.081	-84.8204	126.374	-85.8134	7.48261	-130.698	163.663	-137.252	94.907	-133.028	78.2548	1ra2_1rx7_gly_trial1298.0004.pdb
41	-288.531	1.71238	3.85768	29.2496	43.5398	-91.8771	-159.161	-78.942	141.31	70.1307	37.2099	57.3929	68.9943	-135.17	117.124	-102.589	25.3471	-173.69	198.266	-148.998	205.748	-80.0237	-51.785	-100.362	251.254	-79.335	203.64	-77.9166	126.483	-85.8487	12.2861	-135.879	165.939	-139.477	93.948	-132.159	78.4348
42	-276.771	1.73725	3.90152	30.62	43.9457	-90.7099	-154.425	-80.4015	132.544	76.5532	38.7255	57.3037	71.2462	-138.723	117.624	-102.83	26.6395	-172.345	203.039	-154.768	207.216	-81.2724	-52.5425	-96.133	250.636	-81.0986	207.04	-81.2177	125.599	-85.9144	12.7851	-134.406	162.741	-137.22	89.8533	-129.552	78.6935
43	-277.994	1.76468	3.90512	30.3345	44.4636	-91.4695	-159.484	-75.5492	134.992	73.6647	38.5749	56.9621	73.2661	-140.761	116.703	-101.897	26.981	-172.841	204.144	-155.124	208.939	-82.5409	-52.3447	-97.3708	251.474	-80.4712	202.81	-77.3497	125.597	-85.8876	15.1497	-137.434	163.626	-137.64	90.8357	-130.442	78.485
44	-272.315	1.7991	3.87578	31.1481	42.9347	-91.5263	-160.492	-74.8323	134.775	74.1311	38.2713	57.1896	76.7486	-145.498	119.198	-104.931	30.1494	-179.691	189.02	-137.927	204.594	-77.9918	-50.2489	-95.026	251.227	-81.7419	211.537	-83.097	125.013	-85.371	17.1894	-140.824	164.6	-137.985	92.3001	-131.296	78.368
45	-263.151	1.81725	3.88451	30.3443	44.7383	-92.1512	-158.992	-74.7149	136.85	70.565	39.2832	56.897	76.9778	-145.382	118.295	-104.058	31.5202	-177.595	198.471	-148.548	208.824	-81.7552	-51.2103	-98.7711	252.546	-79.7871	197.578	-72.0339	125.411	-85.0433	20.2128	-144.407	167.831	-140.654	92.3739	-131.412	78.3075
46	-255.187	1.8329	3.90445	31.5005	43.5624	-92.7728	-156.948	-74.6409	139.144	66.205	40.8823	56.3722	72.9715	-137.523	114.64	-100.109	28.5551	-175.036	203.171	-152.643	214.142	-86.8428	-53.8988	-95.414	252.955	-82.2036	209.437	-81.6958	124.762	-87.6143	11.7922	-131.501	161.246	-137.072	89.7716	-130.442	78.485
47	-222.083	1.899	3.96946	31.3281	44.496	-93.4911	-156.04	-73.9427	141.479	62.3733	41.8172	56.3588	71.0192	-134.458	114.098	-99.6168	29.3396	-173.89	208.566	-156.456	219.059	-91.2523	-54.5092	-98.0451	253.894	-81.0839	200.031	-73.6641	125.007	-91.3752	11.9229	-126.698	160.133	-138.147	86.877	-130.442	78.485
48	-220.281	1.91089	3.98523	31.4005	44.4115	-93.0374	-158.973	-73.2317	141.089	64.5812	40.4007	56.5972	72.7522	-138.05	115.933	-100.966	31.0589	-175.897	206.454	-153.36	219.425	-91.4021	-53.9268	-98.0099	254.754	-81.3858	200.52	-73.3422	124.787	-91.073	15.4798	-131.106	162.893	-140.303	87.1083	-130.442	78.485
49	-205.354	1.92314	3.98542	31.1301	44.1311	-93.2568	-155.275	-75.5134	142.323	62.3877	41.3116	56.5561	72.1782	-137.386	115.928	-100.957	32.7568	-178.524	201.858	-147.735	218.05	-90.0099	-53.2771	-98.5615	255.916	-81.7055	198.866	-71.4764	124.618	-90.6736	18.5697	-135.129	165.367	-142.174	87.3906	-130.442	78.485
50	-195.034	1.95316	4.00138	31.5884	44.3469	-93.6769	-153.816	-75.6698	143.757	59.8639	42.0999	56.4286	69.3612	-133.413	113.909	-98.8308	32.2231	-176.097	206.941	-152.953	222.751	-94.2618	-54.5561	-98.5016	256.605	-82.4616	199.507	-71.9437	124.404	-92.4589	16.7575	-130.077	161.666	-139.987	85.8881	-130.442	78.485	1ra2_1rx7_gly_trial1298.0005.pdb
51	-189.313	1.95871	4.00944	31.88	43.8172	-93.237	-157.588	-73.7598	143.104	62.0705	40.8647	56.5433	68.9726	-134.287	113.977	-98.772	34.1262	-177.666	206.545	-152.291	223.667	-95.0168	-54.3872	-97.3878	257.097	-83.0199	205.718	-76.5494	124.056	-92.1393	20.6445	-134.442	165.562	-143.514	85.8237	-130.53	78.5932
52	-173.675	1.97315	4.00869	31.4459	44.0376	-93.8646	-157.593	-72.3021	143.975	59.7498	41.6902	56.2177	68.5311	-132.991	112.394	-97.3468	34.6482	-179.413	203.893	-148.577	223.493	-94.7178	-53.7526	-99.2372	258.609	-82.7722	200.37	-72.4069	123.89	-91.5966	22.689	-137.571	167.317	-144.639	86.4121	-130.45	78.5068
53	-156.129	1.97906	4.00848	32.0886	42.9001	-93.929	-156.42	-73.0447	144.408	59.0523	41.9622	56.2269	68.0372	-132.555	112.317	-97.3016	35.5313	-180.717	200.889	-145.018	222.261	-93.4531	-53.4662	-96.6696	259.341	-84.9038	211.363	-80.2227	123.329	-91.0855	25.3054	-141.014	170.593	-147.542	87.5215	-131.248	78.596
54	-143.614	2.00149	4.01231	31.5076	43.7161	-94.382	-156	-72.1898	145.13	57.1236	42.6956	55.7373	68.8985	-132.956	110.696	-95.6791	36.1753	-181.567	197.504	-140.983	221.35	-92.3024	-53.3562	-100.084	261.815	-84.9897	197.629	-69.4336	123.296	-91.2962	25.3473	-140.675	168.669	-145.661	86.679	-130.442	78.485
55	-144.286	2.01651	4.05563	33.5666	45.1156	-94.4645	-155.668	-71.454	144.177	56.8904	43.5674	54.226	78.9875	-146.09	107.656	-90.9704	35.8689	-178.982	199.081	-142.247	225.1	-94.9889	-54.4929	-97.7008	262.386	-86.2549	199.068	-70.9354	122.807	-91.899	26.7107	-140.623	164.948	-142.66	85.829	-130.442	78.485
56	-124.303	2.04441	4.10897	33.8627	45.0053	-94.3059	-159.726	-69.1209	143.324	58.972	42.3443	54.3144	79.3469	-147.016	107.972	-91.1986	36.0819	-177.741	201.665	-144.297	226.38	-95.8951	-55.2065	-96.891	263.207	-86.9648	203.077	-73.3475	122.533	-91.4686	28.773	-143.713	166.739	-143.921	86.2845	-130.442	78.485
57	-109.235	2.04858	4.10732	33.917	44.8449	-94.662	-159.957	-68.1816	143.99	57.5899	42.7521	53.9753	79.0544	-145.851	106.522	-89.8229	36.145	-177.981	201.044	-143.691	225.967	-95.2865	-55.4869	-96.9418	264.361	-87.778	203.607	-73.3803	122.265	-91.0634	29.1065	-144.757	167.31	-144.117	86.794	-130.442	78.485
58	-109.731	2.05142	4.1073	34.024	44.6793	-94.9729	-159.693	-67.702	144.739	56.1501	43.2264	53.671	79.1537	-145.379	105.421	-88.7375	36.271	-178.481	199.745	-142.148	225.324	-94.5774	-55.492	-97.0056	265.214	-88.4056	204.088	-73.5956	122.019	-90.748	29.0848	-145.188	167.796	-144.357	87.2016	-130.442	78.485
59	-96.0939	2.05457	4.05334	33.4171	44.8244	-94.2027	-155.714	-72.8872	145.252	57.2157	42.7528	55.0722	74.5653	-141.687	108.446	-91.5269	35.8235	-177.988	200.11	-142.076	227.036	-95.91	-56.1768	-98.3699	266.437	-88.5895	199.321	-69.7339	121.79	-91.4583	30.6019	-145	170.863	-147.879	86.1097	-130.04	78.6531
60	-165.784	2.0629	4.12935	35.5334	45.3791	-93.9612	-146.811	-76.2427	147.694	50.4364	47.2466	52.7914	76.0939	-144.532	95.9296	-77.4819	36.6818	-176.759	203.769	-146.559	227.944	-95.955	-57.4886	-93.2764	262.735	-90.4178	204.332	-75.1539	120.853	-92.0721	23.2953	-132.803	160.172	-139.191	81.9495	-126.346	79.4459	1ra2_1rx7_gly_trial1298.0006.pdb
61	-174.636	2.10369	4.16405	37.4625	45.7864	-93.3595	-151.942	-73.4772	141.929	57.6614	45.7612	52.0205	79.4782	-148.145	93.7577	-74.3199	39.83	-178.997	209.489	-152.543	231.457	-99.286	-57.615	-90.8426	261.899	-94.131	206.998	-77.9542	117.736	-92.0543	18.1829	-121.087	161.067	-141.331	75.7069	-121.783	79.3372
62	-160.758	2.12959	4.166	37.3257	44.6366	-93.4628	-152.191	-73.3183	142.01	57.6769	45.5959	52.4232	76.507	-144.936	95.2996	-76.1904	43.5596	-183.89	206.533	-148.371	231.034	-99.0014	-56.6872	-89.9444	263.187	-95.3412	211.586	-80.4871	117.354	-91.8315	21.4651	-125.597	162.313	-142.087	76.0636	-121.822	79.3326
63	-151.903	2.13156	4.17134	37.5509	44.9296	-93.8307	-153.144	-72.8568	143.068	57.0497	44.9671	52.3526	76.0596	-144.35	95.2347	-76.0389	46.136	-185.233	211.527	-154.108	233.824	-101.517	-57.1556	-90.0046	263.959	-95.4845	212.264	-80.5951	117.284	-91.8799	22.769	-129.025	159.356	-138.679	80.893	-125.608	78.9611
64	-135.411	2.14665	4.16486	36.7368	45.0461	-94.3066	-154.311	-71.5644	143.737	56.2293	44.7489	52.4178	74.1074	-141.814	95.1441	-76.1051	48.6868	-188.862	209.29	-150.668	233.355	-101.025	-56.4978	-92.7568	265.617	-94.4289	203.751	-73.8832	117.571	-91.5102	25.5568	-132.933	161.177	-140.335	81.5857	-126.226	79.2202
65	-108.608	2.20416	4.20147	37.3067	43.9969	-94.0232	-157.039	-67.0666	139.442	59.2236	45.1869	52.1666	74.0604	-142.237	93.8319	-74.8001	51.3766	-190.257	208.341	-150.387	230.229	-96.827	-57.6536	-88.8474	266.433	-97.0602	210.591	-79.4357	116.815	-91.5868	24.691	-132.782	153.711	-132.654	85.6738	-128.675	78.8893
66	-90.0781	2.20777	4.19485	36.9292	44.4167	-94.533	-156.714	-67.691	141.685	57.1207	45.072	52.014	73.9342	-141.982	93.1401	-74.1035	52.7912	-191.535	207.873	-149.304	229.624	-96.0377	-57.8249	-91.5145	268.574	-96.5386	203.144	-73.3214	116.908	-90.9362	26.0813	-135.874	155.718	-133.952	86.5504	-128.756	78.916
67	-81.524	2.23491	4.19651	37.2896	43.6691	-94.7698	-155.826	-67.8721	142.772	55.6078	45.448	52.0499	72.7839	-140.828	93.1753	-74.2337	55.894	-195.434	204.24	-144.522	228.295	-94.6779	-57.2336	-91.1775	269.904	-97.6061	203.299	-73.846	116.632	-90.3096	23.7977	-132.02	153.79	-133.695	85.4317	-128.507	80.0367
68	-73.5133	2.26373	4.19715	37.5495	42.8105	-94.9225	-153.002	-69.65	143.027	54.6004	46.2199	52.1215	71.2972	-139.401	93.4006	-74.532	59.2306	-200.32	197.924	-136.641	225.182	-91.2869	-56.667	-90.9309	270.742	-98.1351	202.934	-74.4123	116.415	-89.9135	22.0381	-129.135	151.542	-132.003	84.3759	-127.383	80.2346
69	-66.8828	2.26737	4.19284	37.393	43.0573	-94.9995	-154.898	-68.5415	142.866	55.2905	45.6046	52.2106	70.0635	-137.829	93.9313	-75.127	61.6121	-202.518	200.429	-139.23	225.958	-91.9485	-56.7186	-91.749	271.999	-98.8156	200.736	-72.7308	116.349	-90.8625	25.5162	-133.592	149.246	-128.612	87.4262	-129.417	79.0733
70	-55.3859	2.27127	4.19656	37.9577	43.4764	-95.2916	-155.18	-68.3487	144.027	54.0783	45.5679	51.9309	70.6065	-138.292	93.653	-74.7307	64.3133	-202.825	207.581	-148.051	228.372	-93.4908	-58.0943	-91.5382	272.852	-99.5323	202.701	-73.8486	116.131	-90.875	26.8344	-136.31	150.676	-128.963	89.5072	-130.442	78.485	1ra2_1rx7_gly_trial1298.0007.pdb
71	-90.4854	2.31182	4.26979	43.1663	44.8617	-94.979	-144.168	-76.0437	140.627	54.6759	48.7108	50.2871	87.4715	-158.189	92.948	-70.8992	66.4457	-204.689	208.996	-149.426	229.244	-94.0963	-58.3179	-80.4256	271.459	-108.765	220.751	-89.1354	113.486	-93.2768	24.5357	-122.678	138.31	-120.695	82.0701	-127.771	78.8741
72	-99.4857	2.30977	4.25061	41.4567	44.7944	-94.7957	-148.888	-73.4531	140.658	56.2795	47.1115	50.7948	84.2677	-155.022	94.7371	-73.2294	70.0283	-209.134	207.203	-146.277	228.266	-93.1569	-57.5857	-86.4651	271.646	-103.508	205.032	-78.6232	114.694	-92.2524	22.437	-123.084	142.43	-124.237	83.7011	-127.704	78.9575
73	-77.7934	2.30904	4.25856	41.6704	45.3007	-94.8519	-153.708	-70.2847	140.814	57.2375	45.8197	50.3345	88.0181	-159.465	93.8747	-71.8567	70.0186	-208.452	206.985	-146.024	229.095	-93.5818	-58.1278	-87.7435	273.675	-103.896	203.058	-76.5035	114.381	-91.6316	24.5467	-127.264	147.605	-128.439	84.5001	-127.585	79.0088
74	-76.7312	2.3497	4.26884	42.6649	44.2722	-94.9352	-153.223	-70.1507	140.387	57.1503	46.1746	50.4669	86.7468	-158.692	93.4096	-71.6192	72.3129	-210.875	203.981	-141.884	227.45	-91.866	-57.9365	-85.4957	276.101	-107.624	209.225	-81.8404	113.53	-91.0504	21.3509	-122.626	144.199	-125.842	83.3677	-126.353	79.3937
75	-46.1523	2.39597	4.27862	42.6745	44.7667	-95.0242	-152.438	-70.4404	140.639	56.5235	46.5082	50.8181	84.6826	-156.499	94.1637	-72.6464	74.9087	-211.194	208.415	-146.762	229.273	-93.1947	-58.7977	-85.7759	277.298	-108.009	205.889	-79.6623	113.319	-92.1991	25.963	-125.005	139.566	-121.264	81.4799	-125.134	78.7127
76	-25.2796	2.42303	4.27593	42.8325	44.0069	-95.1094	-153.939	-70.9859	140.623	58.0983	45.3603	51.5424	81.5677	-152.031	97.0551	-75.8673	76.805	-212.895	214.215	-151.956	228.259	-91.908	-59.6111	-84.4297	277.677	-108.317	211.581	-83.8421	112.949	-92.9817	26.3698	-123.124	135.942	-118.486	79.8569	-125.041	78.8117
77	18.8943	2.44483	4.26723	42.4561	43.2289	-95.0309	-156.644	-69.7322	140.819	59.19	44.1239	52.245	77.8561	-146.948	97.9771	-77.2404	76.7955	-212.644	215.46	-152.932	227.244	-90.8299	-60.5757	-84.7492	278.927	-108.542	212.559	-83.5033	112.631	-93.2824	24.6337	-121.706	134.504	-117.032	79.8453	-125.159	78.8175
78	48.9849	2.47986	4.25721	42.7183	43.0905	-95.0715	-158.739	-68.2813	141.288	59.3381	43.451	52.976	76.1017	-144.891	98.2853	-78.1525	76.8958	-211.709	216.312	-152.963	227.703	-91.6035	-60.8766	-85.0892	281.156	-109.718	213.705	-84.7144	112.467	-94.9864	25.0841	-120.197	127.073	-110.744	83.9649	-130.442	78.485
79	85.2266	2.51046	4.22746	42.2624	43.1921	-95.0505	-158.873	-69.0363	142.919	58.4213	43.0744	53.9856	71.3308	-138.51	98.1807	-78.932	74.7161	-208.712	218.062	-154.817	228.111	-91.7584	-62.3298	-87.2159	282.661	-108.773	207.789	-79.5901	112.595	-94.8129	21.2651	-114.714	120.646	-106.004	81.1606	-129.366	79.3398
80	138.808	2.50481	4.2095	41.9022	42.2912	-95.0414	-159.302	-68.4979	143.539	57.7155	43.082	54.2372	69.6611	-136.2	98.3812	-79.4454	75.3362	-210.476	213.653	-149.569	226.07	-89.2499	-62.7044	-87.7509	285.412	-110.255	209.687	-80.4338	112.392	-94.9455	24.4004	-120.561	122.899	-106.607	83.8285	-130.319	78.6228	1ra2_1rx7_gly_trial1298.0008.pdb
81	174.959	2.50251	4.17556	41.868	41.7251	-95.4259	-158.298	-69.5953	145.026	56.511	42.9894	54.6532	67.8231	-133.2	98.3007	-79.9128	74.7422	-209.344	214.7	-150.91	223.711	-86.4	-64.3734	-88.3297	286.634	-110.044	210.831	-80.9721	112.462	-94.6481	20.656	-117.764	122.163	-105.867	83.6989	-129.995	78.7894
82	216.029	2.54482	4.14245	42.5688	42.0562	-95.7247	-157.998	-70.2872	146.233	55.79	42.6735	55.2645	64.3286	-129.054	98.7832	-81.121	75.9574	-208.068	217.57	-154.993	225.12	-86.7045	-65.9734	-88.6791	288.816	-111.095	212.111	-81.6074	112.584	-96.1168	21.6484	-116.934	112.636	-97.0313	83.0852	-130.442	78.485
83	254.061	2.54078	4.10278	43.2943	41.3872	-96.2677	-156.544	-74.5383	148.03	56.1981	41.542	55.5828	62.8404	-127.042	99.2314	-82.0338	77.0177	-209.113	219.752	-156.762	220.356	-81.0677	-67.7661	-88.5208	291.539	-113.052	216.51	-84.9703	112.772	-96.5392	18.3765	-113.176	110.393	-94.9424	83.1191	-130.442	78.485
84	267.241	2.54953	4.07992	43.6191	41.1905	-96.324	-155.677	-75.876	148.658	56.4169	41.0146	56.6342	57.3468	-120.321	103.371	-86.778	81.2358	-213.455	220.162	-156.872	219.22	-78.7836	-68.7931	-92.5702	297.808	-115.921	207.525	-78.5668	112.547	-96.403	13.7146	-108.346	108.808	-93.7453	82.5619	-129.996	78.709
85	278.299	2.56974	4.06945	43.8505	40.8079	-95.8763	-155.769	-75.7429	148.103	57.0683	40.9535	58.2793	50.0521	-112.545	105.224	-89.8905	81.6214	-213.533	219.022	-155.034	219.36	-78.7925	-69.1828	-95.5463	304.1	-119.715	202.923	-75.5447	112.05	-95.7959	10.0767	-105.436	107.593	-92.8626	82.2993	-129.184	79.0677
86	273.91	2.59315	4.06267	44.314	40.8524	-95.4982	-155.83	-75.1268	147.706	57.0968	41.1694	59.9184	44.0734	-106.497	105.387	-91.4196	78.4892	-208.809	219.48	-155.187	219.168	-78.879	-69.6088	-98.6385	311.924	-125.236	199.823	-73.914	111.319	-94.9858	7.13112	-103.665	105.538	-91.1251	81.5726	-127.532	79.527
87	281.416	2.61215	4.0384	45.4675	40.8476	-95.3031	-157.037	-74.721	147.393	58.568	40.1672	60.06	42.4492	-104.981	105.816	-91.99	80.0732	-207.103	221.666	-160.026	218.881	-76.9772	-71.8082	-97.7898	314.122	-127.313	207.154	-79.9669	111.509	-96.9138	8.10908	-102.879	98.8233	-84.6181	82.9498	-129.256	78.8118
88	286.285	2.61828	4.02037	47.0406	41.2055	-96.0999	-159.024	-76.0932	148.48	60.0542	38.3527	60.2771	40.82	-103.199	106.344	-92.7213	81.2265	-208.948	223.282	-160.263	216.393	-73.7605	-72.4565	-101.331	323.546	-134.161	204.51	-78.974	110.716	-96.7496	4.61141	-98.1375	97.357	-83.7495	80.1281	-127.137	79.1501
89	298.588	2.64428	4.01276	48.5293	41.4101	-96.7433	-159.906	-75.7699	149.915	59.2723	37.7639	61.4562	36.1877	-97.2953	109.183	-96.2286	81.7973	-210.201	224.638	-160.234	215.253	-72.1144	-72.7822	-104.328	332.636	-141.117	203.441	-79.2611	109.869	-96.57	1.72491	-93.8934	95.9186	-82.9693	76.4781	-124.262	79.5538
90	275.972	2.66995	4.00929	50.2209	41.4684	-97.6041	-162.762	-75.1439	151.183	59.802	36.2897	61.8065	34.2867	-95.6861	109.508	-96.8602	82.5618	-210.985	225.674	-159.865	214.116	-70.673	-73.0132	-105.111	339.674	-147.199	209.545	-85.6476	109.69	-97.9919	1.66958	-91.3593	92.2674	-79.8697	77.0025	-125.57	79.226	1ra2_1rx7_gly_trial1298.0009.pdb
91	269.533	2.69025	3.99413	51.0102	41.2455	-97.224	-167.057	-72.422	149.035	63.2044	35.0896	62.4345	31.4608	-92.6019	110.234	-98.1864	82.8763	-210.257	224.422	-159.79	211.634	-67.4373	-74.3104	-105.764	342.87	-149.635	211.255	-87.2964	109.451	-97.7877	-1.55835	-86.5091	91.1592	-79.3162	72.9932	-122.361	79.4833
92	276.884	2.73814	3.99558	51.8449	40.5632	-97.3696	-168.745	-71.889	148.644	64.061	34.783	63.8511	27.0151	-89.6215	109.985	-99.3483	80.6228	-209.388	215.702	-146.83	203.546	-61.4426	-72.3454	-107.05	349.703	-155.566	213.497	-90.1747	108.982	-99.393	-1.32402	-84.8104	86.9243	-75.4223	76.444	-126.232	79.0572
93	315.975	2.75952	4.00411	51.7131	40.5569	-97.3684	-170.685	-71.3745	147.394	65.6952	34.6158	66.1585	19.5234	-82.6183	110.986	-102.88	77.5683	-205.843	219.398	-148.771	201.37	-60.8474	-71.8846	-107.269	350.68	-156.316	214.242	-91.01	108.921	-100.222	-0.347159	-84.0668	85.9455	-74.7457	76.1304	-126.952	78.9624
94	330.491	2.82591	3.99203	51.9089	40.6951	-97.5857	-168.714	-73.4425	148.279	64.8735	34.8985	67.6138	13.8344	-79.9984	110.984	-104.55	76.0816	-201.956	214.382	-141.277	195.207	-57.1393	-70.5528	-106.928	349.997	-155.385	214.013	-91.057	109.217	-101.667	2.36299	-82.6255	77.4125	-67.2931	74.9329	-128.093	78.8059
95	353.828	2.8763	3.98724	52.7542	41.7908	-98.3359	-162.802	-77.1441	152.086	59.7859	36.1944	68.3506	9.91368	-75.8411	112.14	-106.311	76.9501	-201.086	215.285	-141.761	193.345	-55.2133	-70.9618	-107.173	350.802	-155.574	212.407	-90.0888	109.283	-103.171	5.05278	-80.931	69.597	-60.3986	73.8168	-129.601	78.5977
96	391.361	2.91722	3.98178	53.0924	41.7073	-98.2415	-160.468	-77.7652	153.135	57.8955	36.8077	70.0713	0.229856	-68.2916	115.136	-111.034	80.822	-200.93	212.679	-139.16	189.891	-52.1212	-71.107	-108.786	355.013	-158.553	210.651	-88.064	108.455	-102.539	3.53548	-78.6288	69.7973	-60.9475	69.8995	-126.721	78.9575
97	367.461	2.95986	3.98979	53.7175	41.9153	-98.1277	-155.79	-80.542	156.368	53.3189	38.4131	72.0115	-13.259	-57.0322	118.472	-115.517	86.4841	-204.871	206.946	-130.748	185.54	-48.3089	-69.2665	-113.181	374.659	-177.018	223.23	-100.904	106.038	-102.183	-0.958187	-75.1334	74.6843	-65.5332	69.2627	-124.517	78.7795
98	373.994	2.98707	3.98974	54.609	41.8909	-98.3628	-157.763	-76.649	156.601	52.2399	38.2539	73.4632	-23.592	-47.1789	121.604	-118.744	90.1437	-205.621	207.273	-131.578	185.077	-46.6211	-70.2989	-111.961	367.563	-169.747	219.367	-96.489	106.536	-102.82	-2.13021	-71.5786	71.5696	-63.0737	68.8159	-125.465	78.8576
99	386.741	3.01249	3.96944	55.7073	42.1823	-97.9826	-163.67	-71.3796	153.671	55.9755	36.7392	74.8708	-34.5317	-38.451	124.844	-121.957	93.8945	-206.261	203.557	-128.42	184.657	-45.3379	-70.8705	-111.386	367.306	-169.239	221.994	-98.1536	106.738	-103.626	-1.82505	-69.2933	68.0552	-60.0419	67.7327	-126.031	78.8698
100	553.383	3.0951	3.95605	54.7963	42.2333	-100.349	-174.079	-61.8679	150.051	60.4811	32.839	75.3877	-31.0196	-41.7553	131.597	-129.793	94.7863	-204.953	205.557	-132.742	184.255	-43.3018	-72.9607	-96.6033	332.371	-136.212	219.382	-91.3052	117.343	-104.162	4.81268	-67.6015	46.2275	-44.0338	71.8876	-136.475	82.4814	1ra2_1rx7_gly_trial1298.0010.pdb
101	494.2	3.13501	3.9442	57.1846	43.1145	-99.3998	-169.341	-64.8486	149.984	58.9856	34.8801	76.1211	-36.7089	-38.1191	133.529	-132.202	96.8817	-207.041	195.288	-119.008	188.267	-48.2263	-70.5896	-96.7341	339.731	-143.285	227.92	-99.4554	116.92	-105.253	14.1276	-73.1855	40.0188	-37.5002	66.5494	-132.964	82.3437
102	456.771	3.13875	3.93047	59.0173	42.9691	-98.7289	-167.54	-65.8138	149.39	58.6136	36.0567	76.2707	-39.6785	-35.8401	134.498	-133.347	99.0884	-211.003	185.978	-107.329	194.363	-54.1223	-69.1403	-96.4443	346.012	-149.265	238.716	-109.562	116.581	-104.688	16.1622	-77.0158	41.4379	-38.6122	65.5392	-129.94	82.5884
103	474.898	3.14234	3.91146	60.2103	44.2026	-98.9648	-167.637	-64.0477	151.042	56.6361	35.9724	76.2597	-43.9157	-32.492	135.384	-133.927	102.579	-211.995	181.686	-103.545	194.693	-53.791	-69.5759	-100.542	364.91	-165.984	245.65	-117.173	114.335	-104.38	17.8828	-79.2429	42.0338	-39.2834	64.5312	-128.905	82.8079
104	476.813	3.12656	3.89111	60.72	43.8909	-98.553	-165.973	-65.3651	150.776	56.5658	36.6166	76.1737	-47.7786	-29.7909	136.318	-134.662	106.499	-215.509	177.377	-99.1681	196.614	-54.9645	-69.1569	-101.449	369.324	-169.73	254.977	-126.62	113.797	-103.183	18.2625	-83.9662	47.6431	-44.3533	64.287	-125.019	82.9051
105	472.512	3.11278	3.8775	60.7496	42.1025	-98.0857	-166.313	-65.6309	150.1	57.5361	36.6033	75.8422	-45.8856	-30.6352	136.423	-134.785	107.507	-218.047	174.525	-96.7773	198.296	-55.7221	-69.3204	-96.711	349.314	-150.788	254.463	-123.423	116.019	-102.647	20.2516	-87.6195	48.6585	-45.1712	62.7241	-122.642	83.2248
106	502.226	3.09513	3.85707	60.9241	43.0894	-97.4393	-165.202	-67.2201	149.57	58.5036	36.6861	75.4377	-43.7656	-31.711	136.442	-134.799	108.749	-218.687	175.593	-100.339	193.737	-49.807	-70.8413	-98.7772	358.882	-159.38	257.036	-126.381	114.975	-103.907	27.2514	-95.2024	46.4454	-41.6905	63.0994	-122.261	82.7181
107	520.344	3.08317	3.84577	60.467	41.9966	-96.8586	-164.782	-68.2123	148.821	59.6341	36.7154	75.2198	-44.4968	-31.0344	136.391	-134.674	110.603	-219.912	174.515	-100.754	191.617	-46.7724	-71.7754	-96.2427	348.238	-149.128	256.785	-124.026	115.898	-103.206	28.8235	-98.7794	48.2596	-43.358	62.5096	-120.895	83.052
108	525.562	3.07402	3.83096	60.6224	42.8779	-96.5666	-165.942	-67.677	148.301	60.6983	36.3282	74.9274	-42.8535	-31.8896	136.149	-134.565	111.512	-220.653	174.414	-102.242	188.356	-42.785	-72.7891	-99.8663	363.609	-163.055	259.985	-128.106	113.991	-102.556	29.9521	-101.558	49.4416	-44.4173	61.7424	-119.367	83.4386
109	569.098	3.06919	3.80216	60.6812	42.5024	-96.472	-165.969	-67.5628	148.389	60.3953	36.5576	74.7917	-41.8631	-32.236	135.79	-134.509	112.012	-220.557	175.231	-104.722	184.439	-38.3172	-73.9405	-98.0811	356.708	-156.363	259.917	-126.257	114.578	-102.559	35.0338	-109.57	49.0955	-42.6892	60.3212	-116.241	83.175
110	623.852	3.10643	3.79986	61.6771	44.1463	-98.0617	-169.52	-62.2041	149.663	58.2112	35.7838	74.5167	-40.872	-32.742	135.879	-134.67	113.259	-222.67	169.262	-97.05	192.294	-45.2811	-73.0089	-96.4539	358.232	-157.292	261.567	-127.048	116.199	-104.203	41.8013	-113.258	40.5551	-34.4806	62.9792	-120.822	83.5295	1ra2_1rx7_gly_trial1298.0011.pdb
111	679.435	3.09615	3.77563	61.6335	44.1081	-97.8918	-171.648	-61.3633	146.765	61.7215	34.9732	74.6621	-40.1214	-32.5097	136.406	-135.889	112.887	-222.328	170.242	-99.6032	189.259	-41.5879	-74.3486	-91.7966	349.607	-149.229	263.272	-126.819	119.355	-104.681	48.9932	-120.646	37.9171	-31.9055	65.2993	-122.797	84.089
112	739.917	3.09305	3.76651	62.2447	45.2737	-97.8477	-168.674	-62.9485	147.728	59.687	36.1277	74.8727	-46.4546	-27.7514	136.665	-135.946	115.652	-223.791	167.979	-97.1092	193.2	-44.3752	-74.4119	-93.7399	358.792	-157.803	265.808	-128.584	117.723	-104.899	53.3142	-127.577	39.415	-31.9481	67.7227	-123.442	83.6202
113	816.051	3.10805	3.75705	62.5135	45.2388	-97.5946	-168.68	-62.8962	147.466	59.5602	36.5902	74.666	-46.2634	-28.0408	137.107	-136.642	117.784	-225.65	165.833	-95.6473	194.85	-43.9332	-74.7654	-92.9527	355.466	-154.374	266.676	-127.412	117.776	-104.984	56.8837	-134.116	40.2956	-31.2997	70.2679	-123.522	83.2915
114	1030.58	3.1173	3.74169	60.2078	44.8844	-97.5473	-174.795	-58.8355	143.83	64.2907	34.943	74.6112	-40.6086	-31.0792	137.552	-137.952	115.571	-224.245	168.091	-100.56	192.31	-40.2672	-76.9385	-86.1396	332.863	-130.512	265.851	-124.966	123.618	-105.24	60.847	-135.762	32.6118	-25.3067	72.3077	-127.905	84.3596
115	1029.72	3.15993	3.71496	61.5391	45.11	-97.0098	-174.101	-59.7834	143.712	64.3265	35.4652	74.4519	-39.2398	-32.2415	137.467	-138.184	116.04	-225.162	161.413	-93.4708	199.916	-45.8639	-77.4082	-88.7963	339.142	-135.185	268.181	-126.8	121.704	-104.907	57.5085	-131.14	31.8308	-25.3623	70.6328	-127.622	84.5083
116	1077.57	3.16263	3.68651	63.9008	46.118	-97.743	-172.244	-58.9155	147.001	59.7138	36.2047	74.4586	-43.4161	-29.0776	137.349	-137.984	118.517	-224.621	159.762	-92.4975	202.769	-47.0928	-78.3518	-91.493	351.345	-146.609	271.85	-129.672	119.643	-105.025	57.4052	-131.305	31.4466	-24.1089	70.1999	-126.892	84.4217
117	1185.57	3.16101	3.66379	62.7112	45.0378	-96.8355	-172.534	-59.6941	145.532	61.3274	36.6166	74.406	-41.8128	-29.496	136.982	-138.283	118.457	-225.638	157.73	-92.4865	204.553	-45.7986	-80.31	-90.7911	345.622	-139.646	273.046	-129.43	119.997	-104.282	56.3548	-132.301	35.8903	-27.9378	71.2947	-126.909	84.3742
118	1300.66	3.16547	3.63971	63.2977	45.4402	-96.7106	-168.682	-62.505	146.382	59.8357	37.5731	74.1531	-39.766	-30.4912	136.327	-138.043	118.974	-225.36	157.098	-93.0695	204.214	-43.4097	-81.7974	-93.8477	359.685	-152.918	278.517	-133.394	117.26	-103.848	57.9591	-136.021	39.2476	-30.5499	71.7645	-126.057	84.4083
119	1391.6	3.15182	3.61836	63.258	44.941	-97.7495	-165.726	-62.9783	151.232	54.4916	37.6856	73.6668	-41.2635	-29.7063	136.369	-137.177	122.044	-225.559	156.415	-93.9007	202.063	-39.3678	-83.2813	-93.6626	358.318	-151.008	280.619	-133.822	116.966	-103.617	60.9031	-142.006	43.9091	-33.5955	73.7324	-125.729	83.8643
120	1485.96	3.15734	3.60267	63.0242	43.6164	-96.8767	-168.332	-62.4085	148.552	57.8579	37.4024	73.7072	-44.2085	-27.8349	136.014	-137.222	124.205	-226.435	156.024	-95.9803	199.592	-34.4438	-85.3844	-92.6488	353.688	-145.426	281.017	-132.543	117.575	-101.941	58.6181	-142.81	49.6971	-39.5543	74.2391	-124.668	84.5618	1ra2_1rx7_gly_trial1298.0012.pdb
121	1551.82	3.16574	3.59711	62.2163	41.9493	-96.2953	-170.256	-61.9422	146.815	60.1495	37.1434	73.4563	-40.5547	-30.4591	135.608	-137.325	124.202	-227.845	154.45	-96.2642	201.214	-33.0761	-87.1808	-92.8801	354.896	-145.963	282.251	-132.259	117.129	-99.7959	52.1582	-138.697	57.6278	-47.883	72.861	-122.381	85.673
122	1617.95	3.19862	3.58704	62.6355	42.5513	-97.0466	-174.414	-57.3727	148.037	58.7722	36.4238	73.2792	-42.6005	-28.6367	135.464	-136.909	126.171	-227.96	152.756	-95.329	203.91	-34.2167	-88.1419	-92.754	355.783	-146.865	282.927	-131.218	116.658	-100.343	55.1907	-141.264	56.9512	-46.7263	70.3329	-120.117	85.3759
123	1732.16	3.22276	3.57659	62.3946	42.5866	-97.6884	-176.296	-54.5977	149.874	56.5703	36.1464	72.9456	-39.4237	-31.1064	134.593	-136.426	126.331	-226.629	152.943	-96.5072	201.257	-30.2601	-89.2409	-93.8876	363.105	-154.233	285.62	-132.183	115.053	-100.194	54.2808	-139.723	58.0568	-47.8674	67.5702	-117.701	85.8861
124	1844.06	3.25077	3.57279	62.8533	43.0265	-97.4419	-175.05	-55.9912	149.266	57.0011	36.5907	72.5764	-36.2614	-33.9477	133.775	-135.991	126.605	-227.317	149.563	-93.39	206.192	-32.3562	-90.1227	-92.912	359.301	-149.572	285.745	-131.002	115.766	-101.517	58.6105	-143.037	55.1456	-44.1663	68.3501	-118.435	85.4802
125	1879.05	3.27196	3.55879	63.4712	42.8303	-96.8299	-173.986	-58.1201	147.783	59.3841	36.3649	72.3132	-38.8399	-31.8889	134.075	-135.519	129.17	-228.091	148.813	-96.6252	199.617	-21.8777	-94.0358	-92.5334	356.883	-146.274	285.77	-129.678	115.92	-100.925	55.6983	-138.157	53.9365	-44.7582	63.7455	-115.825	86.729
126	1969.1	3.28995	3.53486	63.9719	43.1132	-97.5484	-176.097	-55.4427	149.885	57.3069	35.745	72.0282	-39.5028	-31.2417	134.105	-135.126	130.953	-228.19	147.693	-99.0512	194.244	-12.9164	-97.6979	-92.3077	354.23	-142.7	286.219	-128.21	115.686	-101.198	58.4226	-141.308	53.1937	-43.4501	63.1817	-115.263	86.4151
127	2044.65	3.30834	3.51653	64.4316	43.1697	-98.1869	-176.893	-53.7197	152.17	54.7735	35.5042	71.7933	-39.4669	-31.1643	134.027	-134.843	132.149	-227.789	146.88	-102.503	186.73	-1.35179	-102.216	-92.9738	354.047	-141.599	288.375	-128.517	114.786	-100.855	57.5962	-140.446	53.573	-44.297	63.0387	-115.918	86.5629
128	2183.87	3.32159	3.49552	64.6903	44.2539	-98.4673	-176.162	-53.7235	153.911	52.8561	35.5415	72.0052	-42.8092	-29.7875	134.093	-135.235	133.424	-224.353	148.536	-105.152	178.946	5.91309	-103.499	-93.4336	362.94	-152.219	292.221	-129.331	112.129	-101.212	61.3834	-145.2	52.9769	-43.063	66.4958	-118.455	86.1188
129	2224.51	3.33825	3.4891	64.6841	44.1971	-98.8493	-174.742	-53.1998	156.352	48.9815	36.52	72.1617	-42.5958	-30.1263	134.263	-136.322	134.051	-222.884	148.8	-101.504	185.488	-4.09685	-99.7047	-97.7985	374.956	-166.166	301.764	-135.997	105.509	-99.5208	57.6904	-143.946	57.7903	-47.7128	66.5349	-118.247	85.481
130	2225.98	3.31869	3.46586	64.3393	42.3234	-99.5035	-177.318	-50.1489	158.347	47.0813	35.8071	71.9759	-41.4247	-30.7364	134.466	-136.424	134.506	-222.926	149.629	-102.882	187.994	-6.91594	-98.9611	-94.0361	358.575	-147.218	295.932	-132.055	112.146	-99.8263	55.9332	-141.089	58.2279	-48.0229	65.6487	-117.39	85.8992	1ra2_1rx7_gly_trial1298.0013.pdb
131	2260.43	3.33749	3.45425	64.44	42.5765	-100.009	-179.186	-47.8783	160.033	45.4011	35.3378	71.7358	-40.0351	-31.5427	134.609	-136.444	135.152	-223.217	147.835	-102.629	187.911	-4.49265	-100.753	-94.5014	360.057	-148.436	297.399	-131.972	111.252	-99.4609	58.8678	-144.273	60.3804	-49.9268	62.6532	-114.49	85.9687
132	2352.66	3.36248	3.4368	64.9429	43.9746	-99.6712	-178.676	-49.118	158.778	47.04	35.284	71.8772	-42.4661	-31.4562	134.169	-136.855	135.991	-220.148	147.707	-101.471	187.018	-4.44179	-100.31	-95.2272	368.241	-158.156	301.487	-133.493	108.694	-100.427	63.4818	-147.687	56.5974	-46.0017	64.401	-116.542	85.533
133	2396.92	3.36851	3.43097	64.361	42.3971	-100.224	-179.626	-46.9104	161.473	43.8992	35.1894	71.7744	-40.6506	-32.7677	134.505	-137.206	135.86	-218.91	147.411	-100.622	188.884	-6.53263	-99.9727	-94.8174	360.013	-147.646	301.002	-132.559	110.015	-98.5087	64.954	-152.804	64.2571	-52.8084	61.535	-112.008	85.6644
134	2457.13	3.37428	3.40942	65.484	44.5091	-100.603	-180.746	-44.9587	163.697	41.4543	35.0446	71.6369	-40.3714	-32.9689	134.636	-137.137	136.412	-218.702	146.025	-101.036	187.169	-2.5667	-102.008	-96.3748	366.544	-155.14	307.568	-137.593	107.474	-99.8173	71.5779	-158.864	60.0174	-47.8061	64.2146	-114.348	84.4293
135	2491.37	3.40708	3.40338	66.0347	45.299	-100.276	-179.886	-46.2983	162.253	43.0938	35.1484	71.4203	-39.6045	-33.4155	134.629	-136.897	136.997	-218.888	144.188	-100.324	188.459	-1.82952	-103.426	-95.6603	366.807	-155.687	307.818	-136.312	107.122	-100.225	74.3206	-159.224	55.7198	-44.5187	61.2904	-112.926	84.8891
136	2575.46	3.41839	3.37778	66.1994	45.7564	-100.48	-179.85	-45.7614	163.679	41.4462	35.2265	71.5013	-42.3856	-32.839	134.284	-137.17	138.16	-215.303	145.027	-100.155	185.358	-0.363334	-103.05	-95.1917	366.055	-154.774	309.417	-135.953	106.721	-99.6888	81.8131	-169.873	57.8115	-45.2023	63.5797	-112.801	84.1104
137	2621.76	3.43046	3.37283	66.1421	45.7559	-101.074	-181.242	-42.9708	167.132	37.4284	35.1964	71.4038	-41.9107	-33.368	134.135	-136.99	138.469	-213.888	145.44	-100.27	184.492	-0.0833922	-102.891	-95.0759	369.571	-159.304	311.003	-135.513	105.368	-98.8801	80.8627	-169.732	59.1326	-47.1144	63.8133	-112.95	84.7931
138	2652.91	3.44244	3.37881	65.5382	44.2519	-101.545	-182.819	-40.1354	170.331	33.6968	35.1953	71.2792	-40.8282	-34.5713	133.794	-136.834	138.494	-212.024	145.9	-97.9364	187.346	-5.85396	-100.241	-95.107	366.908	-155.595	310.808	-135.118	105.828	-97.019	76.7002	-166.932	63.8372	-52.7505	61.0844	-110.31	85.964
139	2723.28	3.46694	3.36526	65.876	44.1689	-100.881	-181.924	-42.9099	166.947	38.1436	34.7836	70.9711	-34.8489	-39.6444	133.729	-137.49	137.127	-209.854	145.661	-95.6864	189.557	-10.1374	-98.4254	-95.9748	365.34	-154.393	316.512	-139.216	104.044	-96.7694	79.4462	-169.036	61.5113	-51.2642	60.4691	-110.592	85.7794
140	2795.75	3.48164	3.3417	66.9035	45.5911	-100.969	-184.579	-40.8166	166.481	39.0131	34.1326	70.6859	-33.5308	-40.5218	134.045	-137.436	137.66	-210.181	143.01	-93.2636	194.566	-13.6102	-98.6343	-94.7232	368.87	-161.163	322.501	-141.086	100.923	-97.3087	84.1192	-173.302	58.7017	-48.1496	62.746	-112.096	85.1431	1ra2_1rx7_gly_trial1298.0014.pdb
141	2834.9	3.50716	3.32423	67.6217	46.1169	-100.289	-182.38	-44.1795	163.853	42.1213	34.3786	70.3954	-33.0557	-40.7266	134.002	-137.047	138.428	-210.504	141.052	-93.3107	194.951	-11.5183	-100.477	-93.6569	367.955	-160.612	324.532	-141.579	100.699	-97.2158	85.0494	-172.089	54.7174	-45.52	60.0234	-110.505	85.8366
142	2928.37	3.51659	3.28037	67.5853	46.2059	-99.7702	-180.779	-46.6254	161.869	44.4226	34.6028	69.7724	-28.4984	-45.4607	132.48	-136.224	138.35	-207.825	142.302	-97.039	188.591	-5.18036	-103.195	-91.5594	366.018	-160.728	326.754	-139.629	99.0725	-97.4166	88.2828	-175.86	52.6963	-43.125	62.8147	-113.523	85.0145
143	2992.63	3.53038	3.26677	67.415	45.2567	-100.573	-185.522	-41.5277	163.714	42.5836	33.6335	69.5974	-27.9668	-45.6685	132.432	-135.927	138.738	-207.504	140.77	-96.1932	189.843	-4.89042	-104.036	-89.5739	362.479	-159.783	330.898	-138.938	96.594	-96.8857	81.9443	-168.899	53.9027	-45.1445	61.8613	-113.758	85.4506
144	2995.75	3.54583	3.27076	67.9117	45.249	-101.203	-188.039	-38.1139	166.098	39.7866	33.3333	69.465	-27.9321	-45.3672	132.604	-135.759	139.145	-207.508	139.708	-98.2806	185.233	3.22017	-106.995	-89.5221	356.284	-154.391	330.476	-134.978	94.467	-96.352	84.9452	-172.692	55.4994	-46.2421	61.5725	-114.103	84.7014
145	3064.13	3.54478	3.26202	67.5821	44.2269	-100.088	-185.078	-41.7854	161.695	43.3735	34.8833	70.1407	-33.5047	-41.0415	133.359	-138.98	139.23	-205.41	139.983	-94.9541	186.42	-1.87371	-103.771	-88.1597	351.55	-151.34	330.045	-131.57	92.9572	-95.3224	86.2103	-177.04	60.3962	-49.9417	62.6031	-113.895	84.2186
146	3115.98	3.54748	3.22773	67.8754	45.9223	-99.9241	-184.33	-42.6675	161.318	43.8083	35.0247	69.9881	-33.3467	-41.2102	133.103	-138.493	139.649	-203.93	140.876	-96.4629	182.999	1.46694	-104.373	-88.4008	353.829	-151.819	333.409	-137.184	94.7004	-95.1619	93.936	-185.143	56.9834	-46.721	64.3237	-113.426	84.3832
147	3175.18	3.56085	3.21164	67.8914	45.9247	-100.047	-185.448	-41.6133	161.624	43.5648	34.8013	69.8869	-33.3382	-41.4721	132.669	-138.003	139.992	-202.573	141.773	-94.5158	186.109	-4.61172	-101.564	-85.2797	354.053	-155.329	334.363	-134.042	93.0381	-94.6161	93.7211	-185.523	54.5429	-44.9357	64.7387	-113.274	85.0401
148	3209.85	3.57559	3.19577	68.3222	46.9057	-99.9911	-186.66	-41.052	160.892	44.6309	34.4595	69.7689	-33.7253	-41.1913	132.489	-137.577	140.581	-201.901	141.639	-94.5862	185.501	-4.04928	-101.607	-85.0732	354.418	-155.127	334.361	-134.073	93.5016	-94.2398	98.4776	-189.728	51.3071	-42.4395	64.2413	-112.704	85.4678
149	3237.63	3.58569	3.18263	68.611	47.585	-99.7173	-185.891	-42.2892	159.891	45.8249	34.549	69.6649	-33.9965	-41.0069	132.364	-137.24	141.073	-201.668	141.212	-94.7667	185.084	-3.09457	-102.046	-84.8453	354.886	-154.9	333.889	-133.807	94.1052	-93.7404	102.19	-193.693	49.853	-41.2618	64.0115	-111.828	85.8077
150	3257.67	3.59944	3.18173	68.6567	47.5453	-99.4967	-185.313	-43.2472	159.087	46.7826	34.6202	69.5651	-34.2009	-40.9014	132.213	-136.912	141.514	-201.478	140.861	-95.0007	184.63	-2.11893	-102.48	-83.5851	350.747	-152.53	334.502	-131.208	92.4256	-93.1889	103.795	-195.596	49.7203	-41.38	63.3488	-111.721	85.759	1ra2_1rx7_gly_trial1298.0015.pdb
151	3283.97	3.60358	3.16989	68.9866	48.0808	-99.3304	-184.917	-43.9386	158.508	47.4819	34.6697	69.4513	-34.5366	-40.8308	131.912	-136.432	142.079	-201.232	140.728	-95.5113	183.711	-0.693355	-102.995	-83.4733	351.641	-152.449	333.628	-130.97	93.2616	-92.5259	107.228	-199.883	49.6465	-41.4612	63.7083	-110.946	86.1656
152	3305.92	3.60266	3.1671	69.1542	49.1563	-99.2158	-184.609	-44.4321	158.076	47.9823	34.7139	69.4242	-34.575	-40.7195	131.969	-136.402	142.182	-201.572	139.829	-92.1514	191.525	-9.86567	-100.374	-83.4492	351.6	-152.247	333.63	-130.764	93.2973	-91.55	115.311	-210.985	50.3919	-41.4952	66.7483	-111.072	86.0574
153	3332.16	3.61747	3.15295	69.1524	48.9269	-98.6813	-183.633	-46.353	156.047	50.337	34.8746	68.852	-30.2993	-44.502	130.785	-135.43	142.165	-201.266	138.971	-92.3692	191.369	-7.89216	-100.757	-83.2804	351.636	-151.878	334.047	-130.822	93.4653	-92.1751	113.549	-205.795	47.1703	-39.0923	64.2719	-110.264	86.4227
154	3345.46	3.62833	3.14925	69.4312	49.5245	-98.2224	-182.66	-48.052	154.378	52.2258	35.0729	68.7095	-30.9877	-43.867	130.673	-134.928	142.947	-202.461	136.945	-91.7586	193.381	-7.55772	-101.43	-82.7685	350.131	-151.095	334.672	-130.204	92.8076	-92.137	115.336	-206.35	45.0333	-37.2138	62.2549	-108.586	86.5209
155	3338.77	3.64484	3.15168	69.9572	50.3093	-97.8733	-181.308	-49.6967	153.231	53.339	35.448	68.4767	-31.4389	-43.4602	130.487	-134.173	143.919	-204.424	133.441	-89.9859	197.967	-8.90916	-102.626	-82.5856	349.108	-149.933	334.095	-129.293	92.7413	-92.0888	117.467	-207.01	42.4198	-34.9949	60.1245	-107.027	86.7555
156	3228.48	3.66768	3.16126	71.3793	52.3284	-98.1126	-181.402	-49.2042	154.999	51.3676	35.5834	68.2642	-38.1642	-40.3407	129.079	-132.227	148.288	-208.011	126.245	-88.0103	200.875	-4.56782	-108.905	-83.5874	349.871	-148.719	332.068	-128.637	93.5572	-88.2557	127.379	-221.418	49.2191	-41.6342	55.0623	-99.7196	87.9313
157	3229.77	3.67678	3.15302	71.5846	51.7788	-97.4552	-177.766	-53.5667	153.589	53.9453	35.3883	68.2391	-34.6665	-43.2231	131.048	-133.578	148.122	-209.23	124.283	-87.5708	201.647	-2.73507	-110.497	-83.1282	350.6	-148.053	330.524	-127.995	94.6568	-89.8045	120.952	-209.849	42.4951	-36.232	54.929	-102.272	88.0055
158	3264.11	3.69414	3.15572	70.9088	50.8757	-97.1628	-175.636	-56.136	154.084	54.4073	35.0793	68.2627	-31.1839	-46.0325	133.566	-135.439	148.059	-212.909	119.914	-86.9408	204.13	1.76504	-113.593	-77.8702	344.798	-147.089	328.735	-118.967	92.0224	-88.0611	118.094	-209.377	48.2272	-41.693	53.6617	-99.1045	88.7848
159	3359.45	3.72164	3.15414	72.0825	52.2066	-96.2383	-175.426	-58.175	151.269	58.2196	34.8631	68.5952	-34.6355	-45.5175	134.276	-136.118	150.9	-212.347	120.252	-86.6968	205.162	1.40959	-112.713	-80.7091	347.179	-145.883	327.633	-121.645	93.4669	-87.8728	122.452	-212.075	44.0154	-38.0175	50.2219	-95.0244	89.3176
160	3436.26	3.74656	3.16061	72.8492	52.8715	-95.1092	-175.096	-60.7689	148.108	62.8254	34.4499	68.9883	-36.0395	-46.4795	135.815	-137.784	152.839	-213.016	119.01	-85.3535	208.76	0.241111	-112.313	-81.6372	347.393	-144.98	327.704	-122.543	93.6738	-88.5243	121.562	-207.166	38.5049	-33.231	46.3887	-92.3717	89.611	1ra2_1rx7_gly_trial1298.0016.pdb
161	3478.39	3.76932	3.16701	73.0749	53.022	-95.171	-174.171	-61.961	148.891	62.7627	34.0949	69.1654	-35.151	-47.9008	138.168	-139.567	153.654	-213.442	118.49	-83.7206	211.913	-2.38614	-111.084	-81.8517	345.776	-142.553	326.626	-121.738	93.9557	-89.611	120.2	-203.225	33.5791	-28.5503	47.1413	-94.0026	89.3953
162	3576.99	3.77728	3.15335	73.2448	53.1874	-94.8885	-173.576	-63.7868	148.466	64.4357	33.5195	69.4732	-36.2511	-47.4332	140.581	-141.35	154.357	-212.211	119.886	-83.5951	212.985	-5.4238	-108.97	-80.7364	343.99	-141.598	325.888	-119.482	93.4539	-89.8699	120.182	-201.056	30.4829	-25.7583	43.957	-92.1159	89.7647
163	3691.49	3.78378	3.13677	73.1629	53.2468	-93.9261	-172.78	-66.5172	144.77	69.3186	33.3166	69.4592	-35.6333	-48.6949	141.163	-141.565	155.483	-213.203	118.758	-82.2395	216.342	-7.77663	-107.647	-79.5679	341.781	-138.619	323.91	-117.143	93.7023	-90.0104	120.551	-200.742	28.8736	-23.6295	46.9332	-93.7527	89.5596
164	3705.97	3.81721	3.14742	72.9088	53.6061	-93.5307	-174.837	-66.143	145.678	69.4186	32.9188	70.0221	-38.0382	-48.5369	143.049	-143.492	156.822	-211.273	120.198	-80.8525	218.985	-13.7376	-104.909	-79.9151	341.465	-136.094	317.629	-112.75	94.9775	-90.1279	122.175	-200.31	24.2993	-19.5439	47.7164	-95.4506	89.9746
165	3733.79	3.82742	3.10821	71.8641	52.7135	-92.7234	-173.597	-68.5948	142.066	73.5921	33.068	69.9468	-40.3683	-48.4654	142.575	-142.577	160.054	-207.929	124.495	-81.3612	215.852	-17.0692	-100.881	-78.8233	339.972	-131.028	312.058	-109.648	96.9936	-89.6716	122.131	-201.165	25.5805	-20.652	50.0399	-95.8198	90.3715
166	3598.2	3.80749	3.05694	70.7839	51.2367	-92.5683	-183.857	-60.0559	140.229	76.2526	31.7194	69.9455	-44.0826	-45.2541	141.426	-141.734	161.204	-202.71	132.336	-83.5091	210.096	-21.4373	-93.5646	-76.2526	337.559	-129.966	310.861	-105.745	96.3072	-89.7856	119.334	-197.653	25.7955	-20.9079	52.6663	-98.4593	90.4153
167	3486.28	3.77839	3.01637	70.4011	50.622	-94.8098	-191.546	-51.4265	145.83	70.5331	30.1925	69.2606	-47.4903	-41.28	138.578	-138.243	162.85	-201.9	136.239	-88.6979	197.78	-10.0288	-94.181	-74.808	336.43	-128.766	309.709	-103.521	96.3412	-89.8992	117.733	-196.248	26.5118	-21.3509	55.0041	-100.112	90.4371
168	3390.31	3.77509	2.98872	69.8284	50.4531	-95.5758	-188.937	-52.2779	147.789	67.5882	30.7692	68.5745	-48.6386	-39.2084	136.566	-135.533	163.733	-200.609	138.618	-91.4407	191.24	-4.62792	-94.1892	-68.9705	330.42	-127.759	308.93	-95.8646	93.2911	-89.8071	118.58	-197.441	25.512	-20.4325	58.5104	-102.971	90.4466
169	3288.65	3.77067	2.93554	69.8639	51.0909	-95.3263	-190.068	-50.9946	145.012	69.6625	31.0663	68.4337	-56.1138	-34.499	134.632	-133.855	168.827	-199.357	139.758	-92.185	186.101	-0.688516	-94.296	-71.0628	331.08	-122.991	308.95	-98.4927	95.2666	-89.4704	118.482	-196.98	21.9934	-17.7028	61.4974	-106.298	90.894
170	3069.79	3.75914	2.87418	68.978	50.1599	-95.8056	-194.274	-47.1395	145.549	68.9775	30.6085	67.5619	-56.4861	-35.8617	131.69	-131.677	173.608	-198.663	141.045	-94.2547	181.54	3.73871	-95.0651	-68.8917	330.403	-121.319	307.108	-94.1425	95.1609	-89.9779	112.348	-189.796	22.3482	-17.6913	62.0344	-106.616	90.889	1ra2_1rx7_gly_trial1298.0017.pdb
171	2960.15	3.76676	2.85674	68.2847	50.1101	-96.4258	-200.049	-42.3052	146.487	68.6565	29.4249	67.364	-56.106	-36.2349	131.256	-131.031	174.41	-198.233	141.642	-94.7549	180.257	4.52137	-95.0022	-63.6774	324.697	-119.435	304.442	-85.3109	92.3301	-89.5478	112.878	-191.07	22.2838	-17.8196	65.5597	-109.346	91.1613
172	2830.84	3.76172	2.8104	68.1292	50.9752	-96.1506	-198.824	-43.5446	145.436	69.6332	29.6874	67.2774	-63.4053	-32.559	130.451	-129.922	180.233	-197.566	142.574	-94.9951	179.776	3.87857	-94.2735	-62.2449	322.528	-116.461	303.013	-81.6974	91.9453	-89.4708	113.443	-190.556	18.3051	-14.3162	67.4918	-111.702	91.422
173	2763.48	3.7339	2.79995	68.5327	51.0364	-95.6103	-198.124	-45.2239	144.005	71.729	29.6074	66.9017	-59.2016	-35.0244	130.156	-129.485	179.168	-197.209	143.059	-97.5737	173.397	11.3997	-96.3174	-65.11	326.342	-116.917	304.95	-85.5952	92.5642	-88.9931	115.294	-193.346	18.5218	-15.0637	71.218	-115.217	91.4702
174	2685.01	3.71488	2.79617	66.9534	49.0086	-95.0281	-193.017	-49.5032	142.433	72.4502	30.9159	66.7954	-69.7851	-28.3089	128.868	-127.81	184.58	-199.279	142.357	-91.9863	186.999	-5.99371	-88.9587	-62.9388	321.733	-116.293	308.707	-84.5753	90.1355	-89.2081	106.348	-185.321	25.128	-21.1704	74.0918	-117.613	90.9883
175	2622.97	3.69917	2.79019	67.3759	49.3673	-94.7346	-190.986	-51.2329	141.604	72.947	31.4536	66.658	-72.9889	-26.1257	128.629	-127.127	186.081	-198.674	142.754	-96.8305	176.009	8.13043	-93.1035	-67.647	328.794	-117.296	305.891	-87.0051	92.6325	-89.0287	105.183	-184.989	25.6686	-21.6474	76.7398	-119.702	91.323
176	2569.22	3.68457	2.77813	67.9717	50.7114	-95.2148	-193.701	-48.9039	141.882	73.2109	30.6637	66.6772	-78.1149	-22.7308	128.825	-126.498	187.791	-198.03	143.691	-96.8577	175.889	6.9449	-92.2657	-70.0872	332.353	-117.524	306.37	-90.2374	94.2601	-88.2866	111.732	-194.461	25.6429	-21.4591	81.2391	-122.053	91.5198
177	2386.04	3.69913	2.7517	67.286	50.3005	-95.0662	-186.266	-54.0319	142.906	70.999	31.9213	66.4925	-75.6017	-23.2089	128.809	-126.042	187.951	-198.47	142.571	-91.1182	183.099	-2.57712	-86.1997	-67.3147	327.42	-114.483	305.432	-85.9671	92.5625	-88.0386	111.191	-196.079	25.7866	-20.1982	76.13	-114.116	92.2242
178	2307.64	3.68871	2.73223	66.9124	49.0579	-95.2261	-186.321	-54.3365	142.681	71.7189	31.5976	66	-65.2123	-29.2157	128.749	-126.23	184.066	-197.012	144.31	-96.8249	170.603	11.8294	-89.9654	-66.4043	326.423	-113.678	305.534	-84.8257	92.1568	-88.0257	107.972	-192.829	27.7878	-22.3158	75.2091	-113.385	92.3312
179	2227.27	3.67174	2.70925	66.4461	48.0393	-95.1368	-186.303	-55.0609	142.118	72.9187	31.3167	65.7579	-62.2837	-30.4541	128.892	-126.159	182.694	-196.01	145.762	-98.0656	169.465	11.9876	-89.2781	-65.4455	325.443	-112.927	305.995	-83.6707	91.6725	-88.0183	104.735	-189.426	29.4563	-24.2176	74.5562	-113.039	92.4606
180	2142.68	3.65129	2.6972	66.6298	48.0899	-94.8977	-186.015	-56.0649	141.148	74.429	31.1651	65.6717	-62.793	-29.1467	129.381	-126.001	182.079	-196.063	145.221	-98.6559	168.331	14.2781	-89.6009	-66.71	328.485	-113.447	304.16	-82.9647	92.4398	-88.215	103.529	-188.891	29.3271	-23.7546	76.6444	-114.421	92.7034	1ra2_1rx7_gly_trial1298.0018.pdb
181	2053.28	3.63395	2.67166	66.2931	47.8555	-94.8543	-188.172	-54.8197	140.504	75.9239	30.5387	65.7673	-65.11	-26.684	130.434	-126.202	181.996	-194.665	146.841	-99.8203	167.478	13.7274	-88.5169	-66.3885	327.718	-111.587	303.85	-82.1551	92.7489	-88.0032	103.877	-190.438	31.6882	-25.9783	77.4687	-114.331	92.8735
182	1583.21	3.62543	2.65444	65.9235	47.207	-94.7025	-187.825	-55.4879	139.575	77.2745	30.3808	65.7743	-65.8244	-25.8605	130.874	-126.132	181.859	-194.114	146.797	-100.22	165.871	15.1893	-88.5189	-64.4686	325.476	-110.481	303.955	-79.7223	91.7986	-88.0309	100.262	-187.586	33.4859	-27.6128	77.9905	-114.511	92.9827
183	1442.4	3.61448	2.62739	65.5573	46.8911	-94.4889	-186.027	-56.9863	138.752	78.1298	30.5578	65.9933	-69.484	-22.788	131.162	-125.724	183.535	-193.497	149.822	-102.44	165.389	13.8993	-87.2631	-63.5759	324.588	-109.22	304.433	-78.9192	91.749	-87.873	97.8962	-186.76	34.8735	-28.8528	78.7977	-114.52	93.2675
184	1202.08	3.59641	2.60741	63.3302	46.321	-92.1481	-179.42	-63.695	131.646	84.8666	32.2971	65.5012	-60.4006	-27.0662	131.408	-126.329	179.43	-194.576	151.356	-98.0909	181.596	-4.88857	-83.046	-47.1028	302.862	-97.6441	297.348	-58.9297	78.6048	-86.7219	95.5998	-186.276	34.2305	-23.3332	103.91	-133.669	89.4486
185	1039.61	3.57548	2.58476	64.5582	47.2784	-92.3672	-182.978	-60.4324	131.703	85.3951	31.4857	65.7894	-65.3323	-23.0894	132.408	-126.426	180.521	-192.031	154.441	-107.073	162.419	16.6413	-88.231	-48.9517	307.299	-99.0009	297.994	-61.3547	80.1241	-87.4	93.0166	-184.102	32.084	-20.5341	102.831	-132.516	89.6796
186	834.447	3.55138	2.54552	64.8859	45.7795	-92.4804	-186.278	-57.8742	131.887	85.7539	30.6713	65.3182	-57.781	-26.6287	132.627	-126.694	177.103	-190.583	155.117	-106.153	162.579	13.9509	-86.4752	-51.7655	312.528	-100.125	301.628	-67.4614	81.7779	-87.5818	86.114	-176.164	29.849	-19.3594	100.774	-131.995	90.328
187	696.086	3.53602	2.52011	65.0739	44.8691	-93.2311	-192.211	-52.5017	132.256	85.9199	29.3505	65.3174	-58.2833	-25.001	133.677	-126.927	176.531	-188.451	156.354	-108.566	156.283	19.2625	-87.2054	-59.3135	323.583	-101.371	302.306	-76.9528	87.7437	-86.5866	84.1853	-176.729	35.1357	-25.0619	101.391	-131.256	91.2706
188	598.05	3.5191	2.49896	65.3767	44.0128	-93.0535	-192.838	-52.2526	131.983	86.4553	29.1222	64.9397	-53.1084	-27.9563	133.384	-126.69	174.574	-187.861	155.746	-107.696	156.961	18.1124	-86.6206	-59.2062	324.472	-102.397	305.401	-78.3303	87.014	-86.5923	78.7495	-170.414	33.0664	-24.2773	100.231	-131.419	91.9477
189	515.551	3.51363	2.46902	65.4172	44.2476	-93.0894	-194.079	-51.5933	131.608	87.3184	28.7065	64.8204	-51.6208	-28.9434	133.312	-126.475	174.048	-186.413	155.153	-108.608	151.384	23.9963	-87.5997	-56.6315	320.788	-100.41	305.809	-73.9973	85.4703	-86.4567	78.3036	-172.671	33.5268	-24.4614	101.765	-131.692	92.2418
190	444.972	3.5128	2.4537	65.8681	43.394	-94.0767	-200.339	-45.9838	133.02	86.439	27.3316	64.3628	-45.2278	-32.9668	132.985	-126.334	172.079	-185.893	154.893	-108.42	150.535	24.6064	-87.5772	-60.235	327.302	-102.504	305.351	-77.8903	88.5707	-86.5019	71.4228	-163.124	30.8463	-23.7797	99.6768	-131.705	93.7664	1ra2_1rx7_gly_trial1298.0019.pdb
191	425.318	3.51382	2.43689	65.3485	42.1197	-93.5315	-195.665	-49.9965	132.261	86.5322	28.4432	63.9989	-41.8295	-34.5524	132.441	-126.087	170.968	-185.607	152.97	-107.151	147.89	27.6471	-88.2073	-59.2395	324.573	-100.002	305.467	-76.3472	88.1101	-86.057	65.8972	-158.083	33.8967	-27.6365	99.0101	-131.525	94.4821
192	331.114	3.51295	2.38072	64.2379	41.669	-94.1103	-198.276	-47.3385	133.492	85.0008	28.1363	63.5222	-37.7264	-36.4233	131.476	-125.405	169.497	-183.121	154.637	-107.655	147.054	25.9022	-86.6879	-54.5874	315.711	-93.8676	302.914	-67.0929	85.7081	-85.9129	66.403	-161.526	35.4271	-28.5768	100.038	-131.156	94.4185
193	206.604	3.49606	2.3401	65.2958	40.9901	-92.7541	-188.169	-55.8778	131.59	85.2626	30.7888	63.1152	-35.0823	-36.9517	130.377	-124.752	168.384	-181.364	154.869	-107.537	145.653	25.995	-85.7999	-59.5705	323.161	-96.5245	310.34	-78.1423	88.7204	-85.6043	62.3685	-156.774	33.4626	-28.0991	99.7568	-131.805	95.0671
194	131.988	3.4933	2.28612	64.2987	40.6283	-92.5429	-184.606	-58.6582	132.458	83.52	31.7504	62.6205	-29.2987	-39.274	129.686	-124.334	165.864	-179.505	156.051	-106.867	146.64	22.2597	-83.4985	-54.5454	313.845	-90.2244	307.157	-68.2735	86.1086	-85.7376	62.8041	-159.097	32.7757	-27.0151	100.176	-131.446	95.0938
195	38.6315	3.47623	2.24221	65.4966	40.3199	-92.2482	-180.215	-61.5049	132.681	81.5732	33.4429	62.2894	-26.9381	-38.9659	128.384	-123.584	164.37	-178.332	157.011	-106.276	148.729	18.1905	-81.6046	-57.9264	319.157	-92.7327	315.847	-78.2912	87.8148	-85.5338	59.8969	-155.737	29.243	-24.794	99.3515	-131.599	95.4785
196	4.24191	3.47543	2.2209	65.8337	40.7247	-92.9364	-182.719	-58.5044	134.211	79.4305	33.1783	62.0493	-23.1112	-39.8049	127.779	-123.284	162.327	-177.165	157.893	-107.071	145.662	20.3128	-81.1679	-57.431	318.416	-91.8669	315.1	-76.5381	87.7692	-85.866	58.4505	-153.012	25.373	-21.4553	98.1377	-131.448	95.8947
197	-43.0948	3.47458	2.19388	65.7433	40.7056	-93.5162	-184.428	-56.1182	135.607	77.2174	33.1915	61.7402	-18.415	-41.2912	126.956	-122.816	160.075	-176.435	159.416	-107.386	146.908	17.5506	-79.7605	-57.7019	319.179	-91.8308	315.172	-76.3614	88.2869	-86.0001	57.1151	-151.202	22.3684	-18.9527	97.3394	-131.169	96.2669
198	-93.444	3.45855	2.15598	65.7446	41.4641	-94.0023	-186.499	-53.5343	136.883	75.1891	33.1805	61.1873	-12.4358	-43.7433	125.108	-121.26	157.388	-174.395	161.141	-108.641	144.248	18.3287	-79.1127	-56.2539	318.439	-90.9774	313.593	-72.2802	88.0815	-86.5937	58.5532	-152.949	18.4698	-14.5653	97.0336	-130.882	96.2642
199	-118.697	3.45178	2.14261	66.0973	42.9729	-94.0457	-182.762	-55.5539	137.39	72.8815	34.7036	60.5417	-5.72417	-46.983	123.216	-119.47	154.648	-172.481	162.459	-110.872	141.138	20.7177	-79.3702	-55.1448	316.736	-89.7703	311.879	-69.1351	87.6372	-87.1885	61.3985	-154.524	11.9245	-7.77868	96.0936	-130.728	96.1169
200	-126.623	3.43825	2.11882	64.8319	42.4503	-93.8804	-175.356	-60.3204	138.048	69.5583	37.4602	61.1315	-9.74488	-41.4776	121.77	-119.067	154.455	-172.239	165.738	-114.152	143.171	19.2644	-80.3283	-49.0672	306.871	-83.0049	310.079	-62.7226	83.5153	-87.1624	60.7532	-155.672	16.7163	-10.88	98.3963	-131.003	94.7803	1ra2_1rx7_gly_trial1298.0020.pdb
201	-119.363	3.44792	2.10847	65.8969	43.3498	-93.8108	-173.053	-61.4431	138.106	68.2808	38.5605	61.6102	-8.8759	-40.4424	122.906	-120.321	152.655	-171.642	162.447	-112.221	139.706	23.4304	-81.3918	-52.9656	313.112	-85.6715	312.993	-69.6264	86.2723	-87.3825	63.4892	-157.994	13.8944	-7.73443	98.3564	-130.877	94.5077
202	-126.934	3.44968	2.06293	66.7865	43.8718	-93.9253	-174.121	-60.431	137.743	68.5844	38.3031	60.9882	-0.887534	-46.3579	123.425	-120.15	150.112	-168.141	160.277	-111.707	130.854	31.062	-82.3349	-55.4106	317.349	-87.3984	316.672	-74.6271	88.1532	-87.6892	63.4244	-157.455	12.3251	-6.13609	97.881	-130.675	94.2713
203	-108.667	3.45362	2.03274	66.9889	44.0236	-94.2199	-171.721	-61.1465	138.785	65.8636	39.6271	61.4644	-3.051	-43.6418	123.078	-120.307	150.062	-167.645	156.649	-108.643	129.647	32.4918	-82.9196	-55.6023	318.488	-87.7947	316.013	-73.6251	88.5361	-88.0353	64.1437	-158.453	12.924	-6.2698	97.8811	-130.612	93.8775
204	-124.504	3.43935	2.04106	66.4433	43.6049	-94.2207	-172.287	-60.7278	138.914	65.7702	39.3903	61.0285	-0.497572	-46.7744	121.55	-118.348	150.412	-166.828	157.702	-110.605	131.665	30.9765	-83.8926	-54.7485	316.336	-85.927	314.652	-71.3051	88.262	-88.1717	62.9033	-157.412	13.741	-7.10293	97.8381	-130.501	93.7678
205	-138.793	3.43363	2.00441	66.7563	43.4991	-94.6071	-176.056	-57.0242	139.043	65.5822	38.772	59.8704	6.03282	-52.8264	119.998	-115.974	149.72	-163.705	156.732	-109.508	127.524	32.8818	-83.495	-56.8781	320.82	-87.7416	314.832	-72.6536	90.3223	-88.3673	62.0848	-156.473	13.6945	-7.00211	97.5387	-130.205	93.8453
206	-146.806	3.4407	1.95451	66.2729	43.3807	-94.4751	-172.114	-60.4986	140.236	64.1588	39.6026	58.8445	11.419	-58.3878	119.168	-114.27	149.503	-161.324	157.512	-109.488	127.077	31.0831	-82.4552	-56.3504	320.042	-85.9503	310.743	-67.809	91.0526	-88.6034	61.5503	-155.794	13.0758	-6.32379	97.2389	-129.92	93.9962
207	-148.003	3.44493	1.9191	66.277	43.2118	-94.8359	-173.304	-58.6761	141.462	62.3216	39.8695	59.0857	9.79918	-56.5194	118.672	-114.108	149.697	-160.937	158.032	-108.993	129.857	27.2431	-81.6366	-57.0903	321.46	-86.068	311.161	-68.6933	92.1255	-88.8702	61.2945	-155.488	12.2479	-5.38296	97.0393	-129.63	93.8379
208	-164.407	3.41687	1.9291	65.3687	42.8139	-94.5318	-172.287	-59.6118	140.106	63.4595	40.1284	58.1387	14.4061	-60.4488	118.01	-112.783	149.055	-158.24	160.519	-111.495	126.34	29.0215	-81.6104	-54.5564	315.484	-81.5561	307.968	-62.2099	90.6883	-88.7793	59.507	-153.763	14.4037	-7.87429	96.7896	-129.57	93.8323
209	-171.995	3.40962	1.89596	65.6221	42.0295	-94.6476	-172.751	-59.1702	140.343	63.2373	40.0341	57.8042	15.6494	-61.9481	117.51	-112.039	149.252	-156.239	160.104	-110.632	122.972	30.6953	-81.008	-56.9424	319.816	-83.7652	311.143	-66.1123	92.3664	-88.638	57.2934	-152.07	17.4184	-11.0401	96.8605	-129.518	93.8079
210	-171.661	3.42079	1.86736	65.2851	43.4157	-94.8599	-171.854	-59.7688	141.738	61.7678	40.2429	56.8011	19.437	-65.8613	116.027	-109.943	149.469	-155.902	162.346	-111.495	124.769	27.4713	-80.1607	-53.1274	311.72	-77.8383	305.636	-57.6531	90.4538	-89.2366	60.4509	-153.699	11.8621	-5.17482	96.0286	-129.504	93.4864	1ra2_1rx7_gly_trial1298.0021.pdb
211	-183.458	3.39584	1.85781	64.5774	41.821	-94.7679	-170.192	-61.2166	141.512	61.8125	40.5846	56.984	19.777	-64.8976	116.672	-110.718	148.363	-154.582	164.574	-113.838	126.395	25.279	-79.9538	-55.3431	316.098	-80.0097	307.233	-60.1766	92.2667	-88.9547	58.2381	-153.153	17.6134	-10.742	96.6175	-129.282	93.3188
212	-178.43	3.39885	1.83119	64.0507	42.3614	-95.0489	-174.197	-57.8032	142.181	61.5635	39.7787	57.3449	18.2266	-62.7069	116.718	-111.172	148.177	-154.939	166.264	-114.386	129.514	21.4672	-78.9523	-53.4727	311.897	-76.5998	303.06	-54.0896	91.2083	-89.476	60.5254	-155.055	15.5072	-7.93456	96.3027	-129.238	92.8823
213	-175.119	3.40166	1.82317	63.8214	42.3054	-94.7087	-169.497	-61.9485	140.645	62.6634	40.6496	57.2963	18.7773	-63.2783	116.902	-111.184	148.115	-155.483	163.949	-111.885	132.157	19.2557	-78.8334	-53.8096	312.212	-76.3256	302.157	-53.3201	91.5097	-89.4186	62.6892	-158.058	16.5159	-8.3287	96.8324	-129.353	92.516
214	-179.256	3.40027	1.80698	64.0526	40.5037	-94.7648	-170.75	-61.0045	141.892	61.8528	40.2338	57.8327	16.6262	-61.061	116.984	-111.702	148.15	-156.836	163.863	-109.497	138.561	11.0075	-75.2372	-59.3205	321.331	-82.8891	310.448	-64.1674	95.4954	-89.1124	60.1135	-156.117	19.298	-11.7861	96.7164	-129.503	93.0275
215	-185.782	3.4191	1.78263	62.5019	40.2728	-94.6154	-168.551	-63.151	140.838	62.7861	40.5744	58.3206	14.2056	-59.0208	117.373	-112.274	148.556	-157.119	161.598	-106.859	140.402	9.25295	-75.0186	-53.6901	307.835	-73.1505	303.152	-51.406	91.5541	-88.7505	57.6307	-153.965	20.6902	-13.7015	96.9703	-129.903	93.0479
216	-183.03	3.42965	1.76096	63.2272	40.9042	-94.6768	-169.46	-62.3738	141.086	62.6386	40.3419	57.4518	18.1084	-63.1732	115.994	-110.267	148.651	-157.918	161.601	-104.771	145.45	3.11276	-73.4762	-55.8697	311.959	-75.3404	305.561	-55.6701	93.3395	-89.3105	60.101	-155.719	16.3906	-9.01727	96.4299	-129.769	92.6863
217	-182.461	3.44737	1.75202	63.4924	41.5859	-94.5379	-167.364	-64.2193	138.623	64.8052	40.6246	56.3836	22.8696	-68.6416	114.686	-108.206	149.141	-157.622	160.674	-103.37	145.292	2.72188	-73.3928	-54.5837	308.997	-72.9498	303.76	-52.8265	92.6981	-89.0834	58.1156	-153.374	12.9648	-6.20319	96.6628	-130.396	93.1612
218	-180.701	3.44594	1.73341	64.023	41.371	-94.7306	-169.555	-62.0999	139.83	63.6609	40.3407	56.1721	24.1541	-70.1154	114.812	-107.988	149.076	-155.653	160.87	-104.083	140.643	6.52874	-73.9544	-57.4459	314.55	-76.1639	307.25	-58.1228	94.6817	-89.2281	59.228	-154.766	14.4508	-7.26957	96.8108	-130.304	92.7768
219	-184.185	3.46114	1.71677	63.971	41.8387	-94.9063	-174.648	-56.4095	143.277	60.2957	40.219	57.2668	18.9392	-64.9783	113.331	-107.832	149.587	-153.576	163.892	-105.874	133.556	9.59962	-71.572	-57.1342	310.078	-73.256	307.945	-56.6082	94.6156	-87.8458	61.4447	-156.635	14.0487	-6.68168	98.0719	-130.897	93.0094
220	-179.599	3.46308	1.69446	64.1174	41.6216	-94.8755	-173.325	-58.4811	141.929	61.7752	39.9484	57.4621	17.5605	-63.8188	111.879	-106.611	149.873	-155.499	161.387	-101.574	138.478	4.36984	-69.9393	-58.8334	313.473	-75.1679	309.355	-59.2655	95.848	-88.107	63.1056	-158.492	14.3085	-6.44417	98.1376	-130.802	92.5657	1ra2_1rx7_gly_trial1298.0022.pdb
221	-183.812	3.46413	1.70686	64.443	40.6732	-94.0805	-171.55	-60.4963	140.583	63.6636	40.1878	57.4305	16.693	-63.844	110.357	-105.284	150.868	-155.742	161.581	-100.063	139.824	1.43855	-67.8997	-62.7752	317.917	-78.0278	316.178	-66.5398	98.7134	-87.914	62.5512	-158.981	17.0202	-10.0007	99.1733	-132.232	93.2476
222	-189.394	3.4706	1.68555	62.4386	39.6908	-94.6348	-169.69	-61.6954	140.729	62.5366	40.6561	57.8808	14.1564	-60.9026	109.812	-105.145	150.91	-156.646	157.644	-95.6847	143.194	-1.42587	-67.5084	-57.286	304.841	-68.2369	308.228	-53.4949	94.9776	-87.3351	58.6433	-156.443	21.5271	-15.008	99.669	-132.236	93.3954
223	-191.998	3.47975	1.66896	62.2906	38.9638	-94.9287	-170.705	-60.6741	141.551	61.6473	40.474	57.5778	15.9607	-62.3328	109.711	-104.744	150.469	-156.725	157.512	-94.8442	144.723	-3.39907	-67.0666	-57.9682	306.366	-68.8871	308.812	-54.6251	95.6353	-87.1797	55.4067	-153.286	22.5328	-16.5304	99.1831	-131.952	93.7147
224	-194.378	3.47969	1.64492	62.5975	38.0959	-95.0081	-169.775	-61.4953	141.525	61.5339	40.6	58.4214	11.4162	-58.2757	110.847	-106.266	151.134	-155.626	157.737	-95.1074	143.081	-2.26843	-67.2739	-60.8878	312.199	-72.2677	312.682	-59.7795	97.6658	-86.9443	54.9386	-154.305	25.7694	-19.5785	99.4986	-131.546	93.5823
225	-133.958	3.51449	1.70105	63.7298	38.5784	-95.127	-171.167	-59.4155	141.47	61.0186	40.9242	59.4806	7.55572	-54.1518	113.243	-109.292	151.37	-154.981	155.792	-93.2434	143.015	-2.13469	-67.3839	-65.6228	317.739	-76.6202	317.711	-63.8632	102.286	-87.427	55.2288	-155.103	20.9855	-19.2231	101.994	-137.079	96.819
226	-137.817	3.50822	1.66787	63.1488	39.4676	-95.0322	-171.676	-59.5571	141.892	61.1686	40.4465	60.2293	3.89013	-50.627	114.391	-110.758	151.662	-154.77	157.091	-93.9345	142.795	-2.56254	-66.7215	-61.96	309.965	-70.3044	311.632	-54.0091	99.9087	-87.8455	55.8515	-155.975	18.3835	-15.9798	101.601	-136.627	96.5943
227	-149.091	3.49504	1.63817	63.0271	39.2299	-94.5918	-165.787	-64.587	140.923	61.4498	41.7107	60.6415	1.63891	-48.1507	114.83	-111.188	151.521	-154.521	155.601	-92.4687	142.782	-2.29502	-66.9659	-61.0107	307.33	-67.0236	314.298	-55.7316	99.1177	-87.7336	55.3048	-157.974	21.1876	-17.5796	103.187	-136.06	95.9047
228	-184.882	3.47874	1.58396	61.6318	37.8063	-94.6209	-166.57	-64.435	140.868	62.07	41.0994	60.6165	2.90572	-48.6125	115.394	-111.638	150.649	-155.02	156.717	-92.5409	146.137	-5.91833	-66.2963	-58.2402	302.368	-61.5399	310.554	-52.5379	97.1956	-87.2871	49.5003	-152.845	26.4775	-21.0153	102.552	-132.985	94.6923
229	-191.34	3.48745	1.56196	61.409	36.8003	-94.7246	-168.346	-63.0488	140.928	62.3498	40.6045	59.769	7.72205	-52.9966	114.628	-110.314	150.073	-154.289	158.637	-93.4525	145.873	-6.91783	-65.8726	-58.8257	303.397	-61.9383	312.341	-54.2727	97.6987	-86.776	45.3986	-149.265	28.0845	-23.483	102.194	-132.604	95.2002
230	-194.361	3.48996	1.55407	62.1529	37.2898	-94.8027	-169.481	-61.9465	140.998	62.2713	40.4916	59.2472	10.7013	-55.4836	114.33	-109.682	149.584	-153.576	160.129	-94.2535	146.285	-8.19947	-65.7587	-60.6641	308.301	-65.2765	314.807	-57.6369	99.179	-86.78	46.6079	-150.252	24.7051	-20.0971	102.02	-132.409	95.0951	1ra2_1rx7_gly_trial1298.0023.pdb
231	-189.593	3.48771	1.53894	62.4775	35.4762	-94.8889	-167.212	-63.9702	141.144	61.9292	40.7549	59.2909	10.4843	-55.4326	114.588	-109.902	149.747	-152.598	160.838	-94.9936	144.791	-7.16409	-65.9057	-63.7561	315.605	-70.5649	320.891	-65.0586	101.248	-86.0047	41.4134	-146.802	30.1539	-26.1157	102.33	-132.091	95.6006
232	-201.927	3.49321	1.51066	62.7053	35.0339	-95.0036	-167.214	-63.9394	141.358	61.682	40.7082	59.9785	6.20075	-51.8607	115.388	-111.026	150.62	-152.059	161.012	-94.618	145.118	-8.16173	-65.7422	-63.8296	315.029	-69.9004	322.637	-66.1471	101.248	-85.6031	37.1361	-141.767	29.8892	-27.0007	101.298	-131.769	95.915
233	-205.53	3.48992	1.50477	62.9795	35.4616	-94.8217	-169.164	-62.5144	140.539	62.9117	40.3026	60.6864	2.63832	-48.3353	116.829	-112.812	150.872	-151.377	162.8	-96.1721	144.74	-8.35071	-65.7359	-63.7081	314.005	-68.804	323.357	-66.1291	101.155	-85.348	36.2044	-140.493	27.3906	-25.0902	101.573	-132.162	96.1866
234	-207.01	3.49769	1.47925	63.0842	36.1321	-94.8941	-168.379	-63.0774	140.753	62.5363	40.4464	60.8663	0.579819	-47.0588	116.886	-112.896	151.763	-151.183	162.543	-95.1655	145.835	-10.079	-65.4048	-62.788	312.576	-67.2772	320.082	-61.8568	100.919	-85.7782	36.249	-139.551	24.2441	-22.0244	100.678	-131.89	96.1173
235	-207.274	3.49698	1.4605	63.6205	35.684	-95.0492	-169.593	-62.1418	140.96	62.5155	40.1193	61.2622	-2.61085	-44.6131	117.296	-113.49	152.684	-150.312	163.214	-95.831	143.792	-8.53718	-65.524	-63.976	314.995	-68.9258	323.418	-65.1349	101.707	-85.4906	32.5307	-135.923	25.0398	-23.4436	100.279	-131.685	96.4458
236	-208.347	3.49943	1.45316	62.5899	35.6093	-94.8702	-168.754	-62.593	140.484	62.692	40.503	61.4758	-2.61664	-44.326	118.681	-114.868	152.345	-149.484	163.301	-95.8286	144.733	-9.67134	-65.6563	-61.9963	309.482	-63.9148	317.897	-57.5818	100.475	-85.3293	32.7388	-137.495	26.315	-24.4285	101.171	-131.772	96.4233
237	-202.711	3.49742	1.43169	62.967	34.2435	-94.8867	-169.05	-62.2974	140.546	62.6277	40.4768	61.6419	-3.73899	-43.5199	119.045	-115.307	152.773	-149.145	163.843	-95.8815	145.48	-10.8789	-65.3262	-65.3756	316.438	-69.1074	326.443	-67.0758	102.472	-84.7986	29.6933	-136.656	30.6435	-28.7549	101.941	-131.506	96.4856
238	-210.694	3.51363	1.41871	63.0775	36.7432	-94.9703	-172.191	-59.5697	141.227	62.3382	39.9438	61.8206	-5.13863	-42.5824	119.399	-115.792	153.377	-148.494	166.114	-97.3328	144.897	-11.4965	-64.9977	-62.2457	307.708	-62.1718	318.911	-56.1984	100.682	-85.65	34.9146	-139.747	21.604	-20.0798	101.967	-133.104	96.3015
239	-212.497	3.51905	1.39818	62.6748	36.4232	-95.1218	-173.478	-58.529	141.389	62.3238	39.6399	62.048	-7.63147	-40.8032	119.519	-115.977	154.243	-148.731	165.452	-95.9367	146.486	-13.4732	-64.5429	-60.9394	304.313	-59.0883	316.044	-51.9548	99.8436	-85.3376	31.3931	-136.41	22.5421	-21.6102	101.714	-132.93	96.6659
240	-206.442	3.52028	1.3801	63.4479	37.3423	-95.1421	-172.559	-58.5296	141.941	61.0051	40.4008	62.3483	-8.78651	-38.9651	120.42	-117.122	153.809	-147.443	167.498	-98.0906	143.966	-11.6512	-64.8823	-62.3161	307.946	-61.7207	318.379	-54.8677	100.912	-85.9718	35.2416	-139.522	19.4412	-17.7692	101.27	-132.754	95.9405	1ra2_1rx7_gly_trial1298.0024.pdb
241	-203.711	3.51449	1.38941	63.9138	36.4574	-94.5926	-168.94	-61.8398	140.279	62.4558	41.0694	62.3953	-7.90905	-39.033	120.952	-117.767	153.17	-148.517	167.259	-96.5019	148.353	-16.4586	-63.7981	-64.9151	314.392	-66.8275	324.058	-61.8684	102.661	-85.3525	33.0846	-138.653	20.8993	-19.6421	102.458	-133.125	96.4389
242	-206.257	3.52823	1.36599	62.0217	35.7311	-95.1423	-171.801	-59.1142	141.746	61.0357	40.5544	62.2807	-5.63014	-40.2639	121.35	-118.13	152.135	-148.852	165.888	-94.6402	149.931	-18.1227	-63.4875	-60.8843	303.378	-57.5568	315.716	-50.7843	99.9375	-84.8444	29.8243	-136.399	24.6263	-23.7447	102.7	-132.891	96.5966
243	-201.99	3.53324	1.34341	63.478	37.7157	-95.1187	-170.541	-59.669	141.977	60.2628	41.1235	62.2793	-5.69697	-40.1342	121.51	-118.293	152.223	-146.351	170.422	-99.8893	144.356	-13.4389	-64.4048	-62.1227	306.655	-59.9969	318.054	-53.7849	100.953	-85.8677	33.4189	-136.95	16.4121	-15.2115	100.862	-132.76	95.848
244	-155.657	3.53957	1.41122	63.6724	37.5432	-95.2902	-172.502	-57.9709	142.029	60.4131	40.6812	63.0989	-13.4028	-35.0189	121.879	-118.98	154.816	-146.554	169.123	-98.2793	145.307	-14.458	-64.1698	-66.5815	310.392	-63.3228	322.59	-57.9435	104.068	-86.0516	39.8127	-146.816	19.9282	-20.2771	111.714	-143.091	96.9914
245	-162.263	3.58803	1.36072	63.2154	38.942	-94.9934	-170.405	-59.9968	141.975	60.4606	41.0743	62.9392	-9.25171	-37.7283	122.588	-119.858	153.582	-146.077	172.241	-99.9158	145.058	-14.6474	-63.9679	-63.0611	301.076	-55.5979	316.033	-49.3323	101.749	-86.3953	39.0669	-143.589	13.7486	-14.5918	109.938	-142.733	96.7551
246	-155.602	3.63142	1.31999	63.5849	39.1251	-94.6307	-178.393	-52.9423	137.455	65.4736	40.1293	61.6322	-1.66504	-45.3805	120.584	-117.129	153.236	-140.107	178.089	-103.896	140.195	-11.0471	-69.7919	-66.2273	304.957	-51.1013	315.147	-51.0311	107.675	-86.19	36.1637	-139.925	11.5603	-12.9232	109.573	-142.803	96.9468
247	-141.434	3.66625	1.33332	65.3397	40.7193	-94.7754	-177.239	-54.3392	138.549	64.6941	39.8668	61.1961	-3.26191	-48.6185	116.466	-112.904	158.1	-135.03	188.774	-117.141	130.754	-2.55284	-71.6148	-70.6331	310.992	-56.6624	320.775	-56.8688	110.838	-86.5316	40.143	-144.352	8.14955	-9.60308	113.638	-146.652	96.9359
248	-110.864	3.74748	1.27457	66.1579	41.3664	-95.2183	-166.602	-63.8389	135.85	66.431	41.01	61.054	5.15769	-53.8554	120.351	-116.767	154.813	-135.496	189.6	-116.638	132.589	-5.42003	-70.6895	-71.9137	314.605	-59.9667	325.685	-61.6738	111.377	-84.9871	37.3809	-142.247	2.30308	-4.08554	112.942	-146.28	96.644
249	-128.897	3.7468	1.26424	66.0249	41.3757	-95.0103	-167.78	-63.608	133.321	69.3898	40.3944	61.0496	6.12441	-54.5316	121.903	-118.127	154.499	-135.48	189.785	-116.617	134.246	-7.15379	-70.5416	-71.9473	314.713	-59.9968	326.855	-62.3882	111.183	-84.9408	36.8225	-142.814	1.83826	-3.79534	114.078	-146.573	96.6888
250	-141.116	3.74432	1.24583	65.5068	41.5023	-94.9164	-171.14	-61.1136	135.297	68.2971	39.6193	61.1078	5.66695	-54.2776	122.463	-118.523	154.586	-136.192	191.216	-117.212	138.522	-11.7773	-69.7702	-70.1402	310.199	-55.8238	321.367	-55.8083	109.965	-85.1334	37.6435	-143.645	1.17422	-2.92617	114.071	-146.303	96.5357	1ra2_1rx7_gly_trial1298.0025.pdb
251	-149.092	3.72991	1.239	64.4938	40.7554	-94.9182	-172.852	-59.1523	139.138	64.4758	39.7743	60.7934	10.1147	-56.9655	123.734	-119.731	153.018	-137.311	191.375	-116.276	143.866	-17.276	-68.9364	-69.4852	308.339	-53.847	320.535	-54.2545	109.663	-85.2852	38.7887	-146.998	4.30546	-5.43361	115.097	-145.658	96.4661
252	-145.736	3.71891	1.19634	63.5163	41.5591	-94.8655	-171.885	-59.8712	139.463	63.9927	40.0239	60.9699	8.21642	-55.1151	124.105	-120.114	153.319	-138.024	189.3	-113.139	145.062	-18.9774	-68.3287	-65.1965	295.741	-42.8313	314.132	-44.5994	106.336	-85.4439	39.5885	-148.742	3.81144	-4.46593	115.675	-145.362	95.8723
253	-154.922	3.64787	1.22915	64.93	42.2165	-93.568	-169.855	-61.2228	143.771	59.7286	41.4209	60.927	6.59815	-53.5749	123.223	-119.163	153.619	-136.858	193.708	-118.117	146.655	-20.505	-68.7639	-67.6534	303.628	-49.6766	320.654	-51.2709	107.655	-86.09	42.3721	-148.071	-0.102568	0.195923	113.32	-145.869	95.4208
254	-152.164	3.64555	1.2125	64.5058	40.5296	-93.7569	-166.53	-63.9475	143.331	59.6881	41.8445	60.7563	6.98698	-54.1941	122.717	-118.383	153.595	-137.848	189.09	-112.306	146.553	-20.863	-67.9284	-68.932	308.412	-53.7419	323.931	-54.9247	108.522	-86.1647	43.6077	-152.32	7.18786	-6.25868	115.029	-145.342	95.1016
255	-160.068	3.61257	1.23588	65.8756	41.5259	-94.5449	-173.851	-58.2096	142.719	61.3341	39.8498	61.1046	0.772046	-50.1194	121.066	-116.937	155.931	-140.59	179.52	-100.665	148.199	-23.1051	-66.1521	-71.6785	316.22	-60.8177	328.875	-59.8976	110.324	-86.5511	45.5008	-151.881	1.04328	0.0327761	113.351	-145.02	95.1924
256	-156.584	3.62401	1.21551	65.1489	40.9257	-94.467	-169.92	-61.411	142.258	61.2513	40.5899	60.8233	2.27148	-51.5861	120.799	-116.312	155.587	-142.223	174.503	-94.1874	150.251	-25.6169	-64.8815	-69.2128	309.79	-54.8842	322.291	-52.2311	108.813	-86.6543	46.3474	-154.788	5.13726	-3.55216	114.589	-144.62	95.0991
257	-168.467	3.58655	1.23936	65.4064	41.0051	-94.224	-173.113	-59.6595	141.196	63.402	39.5765	60.2202	2.59196	-51.684	119.011	-114.214	155.671	-146.897	166.684	-82.9376	159.402	-35.5818	-61.9785	-69.5824	311.22	-55.9784	322.67	-52.5132	109.074	-86.8786	47.4554	-155.753	4.73507	-2.8644	114.341	-144.142	94.9025
258	-183.705	3.59225	1.23218	65.5147	40.9759	-94.4701	-169.401	-61.9562	141.617	61.8372	40.6409	60.4532	0.531182	-49.9848	118.819	-114.238	156.316	-148.467	160.894	-76.0642	163.769	-39.8277	-61.0155	-69.825	311.295	-55.8587	322.96	-52.6995	109.446	-87.1012	48.3675	-157.218	6.2886	-3.96669	114.523	-143.923	94.5749
259	-189.686	3.58154	1.22219	65.6917	41.6196	-94.3593	-165.502	-65.1665	141.699	61.2808	41.3737	60.304	1.90519	-50.8339	119.076	-114.38	155.794	-148.261	161.209	-76.5675	164.83	-40.3648	-61.4967	-69.2924	311.765	-55.6842	321.857	-52.2682	109.138	-87.3203	50.7558	-159.169	4.49988	-1.34033	112.781	-141.987	94.0604
260	-188.674	3.59379	1.21895	65.8005	42.7051	-94.9812	-169.975	-60.6127	142.25	60.4321	40.9172	60.7189	-1.12332	-48.0796	118.932	-114.613	156.354	-149.223	156.792	-71.5851	167.871	-43.191	-61.0418	-67.9562	306.765	-51.0024	317.163	-46.6007	108.442	-87.5509	50.4369	-157.445	0.926022	2.03647	111.723	-141.988	94.1221	1ra2_1rx7_gly_trial1298.0026.pdb
261	-181.646	3.61081	1.21098	65.8116	42.7034	-95.0319	-170.725	-59.7656	141.821	60.6888	40.9403	60.5682	0.293533	-48.8094	118.897	-114.467	155.535	-151.807	148.813	-61.9019	176.547	-51.7787	-59.4658	-67.7186	306.344	-50.5386	316.514	-45.9357	108.324	-87.5145	49.3822	-156.756	2.59889	0.363083	111.907	-141.833	94.1706
262	-194.305	3.59097	1.22652	65.6811	42.4435	-94.9706	-172.199	-58.6526	141.304	61.4108	40.6723	60.4319	1.16169	-49.1668	119.03	-114.492	155.117	-150.66	150.784	-64.5664	174.181	-49.3034	-60.1442	-67.7302	306.62	-50.6219	316.294	-45.4999	108.245	-87.5707	47.9506	-155.06	2.39896	0.466811	111.64	-141.72	94.1654
263	-186.406	3.60057	1.20848	65.6691	41.7053	-95.0621	-170.362	-59.9854	141.927	60.4723	41.0446	60.184	2.72877	-50.7219	118.941	-114.131	154.92	-150.652	150.442	-63.8455	174.975	-50.4587	-59.8567	-69.1717	311.122	-54.5122	319.644	-49.4303	109.272	-87.5442	49.583	-158.593	6.15653	-2.51902	112.723	-141.295	93.7376
264	-172.912	3.60421	1.19055	65.7546	41.1765	-95.2925	-175.996	-55.2989	141.833	61.1269	40.0046	59.9803	4.28454	-51.6608	118.761	-113.924	154.392	-150.535	152.096	-65.282	173.314	-49.375	-59.7567	-70.7124	315.607	-58.4199	322.74	-53.0871	110.332	-87.8131	51.7413	-160.694	8.31324	-4.04156	112.546	-140.942	93.3297
265	-167.626	3.62094	1.20805	64.851	40.4411	-94.7539	-173.108	-57.7477	136.632	65.8733	40.4817	59.8303	5.83485	-52.7019	119.214	-114.367	154.017	-149.975	153.915	-67.1466	170.299	-47.1068	-59.1565	-69.8773	312.305	-55.6657	319.481	-48.6283	109.798	-87.4043	48.1115	-160.747	11.2859	-6.72207	114.998	-141.324	93.6724
266	-158.826	3.62856	1.17612	65.2796	42.7347	-94.6754	-170.623	-59.9701	138.427	64.0633	40.8976	59.3417	9.29629	-55.6686	119.109	-113.963	153.416	-149.103	158.725	-72.0721	165.596	-43.1965	-59.3194	-67.8393	306.765	-50.7412	315.207	-43.4672	108.441	-87.8562	51.5296	-161.945	1.86026	2.64422	113.602	-141.179	93.6383
267	-161.51	3.63398	1.1604	65.2888	42.4983	-94.9171	-168.832	-61.2933	140.978	61.2889	41.2659	58.9284	11.5861	-57.8712	118.96	-113.447	153.172	-150.099	155.87	-68.4236	168.208	-46.0508	-58.6482	-67.6434	306.321	-50.3054	316.034	-44.2113	108.47	-87.8865	49.7452	-160.034	2.55159	1.72185	113.448	-141.027	93.6559
268	-177.539	3.6012	1.18973	64.9542	41.4365	-94.8844	-169.254	-61.2014	141.006	61.47	41.0517	58.2048	16.336	-61.4679	119.125	-113.167	151.893	-150.477	153.777	-66.2362	171.306	-48.8778	-58.6194	-69.0332	310.279	-53.8817	319.568	-48.4147	109.756	-88.0887	51.8345	-163.006	8.21569	-3.12786	113.857	-140.534	93.1229
269	-169.301	3.59652	1.17614	64.4881	40.438	-95.1792	-169.91	-60.1835	142.728	59.5107	41.1967	58.0807	16.9663	-61.4682	119.269	-113.264	151.371	-149.981	155.311	-67.9806	170.233	-47.933	-58.9097	-69.5051	312.704	-56.0002	321.207	-50.2304	110.185	-88.1607	52.7848	-165.558	13.0689	-7.10024	114.556	-139.975	92.4844
270	-178.09	3.58406	1.21551	65.9617	41.048	-95.2107	-173.121	-57.3876	143.232	59.4221	40.6285	58.6956	10.9232	-57.4795	117.435	-112.079	153.749	-150.289	153.562	-66.2402	170.519	-47.9902	-58.7335	-72.351	320.595	-63.1056	325.424	-55.3851	112.39	-88.4261	53.1081	-164.927	9.51119	-3.8764	113.94	-140.45	93.0829	1ra2_1rx7_gly_trial1298.0027.pdb
271	-175.664	3.56657	1.22505	65.3501	39.7365	-94.8843	-169.235	-60.8626	142.233	60.0668	41.3666	58.3597	10.158	-56.8335	115.828	-110.021	153.848	-151.176	150.037	-62.0074	174.522	-51.9823	-58.0359	-72.4428	320.918	-63.2155	325.437	-55.2863	112.372	-88.2395	50.7472	-163.269	15.9175	-10.3802	114.243	-140.324	93.0971
272	-178.748	3.57934	1.22382	65.6411	40.1885	-95.0683	-170.471	-59.928	142.018	60.462	40.9725	58.1271	11.5366	-57.8649	115.489	-109.448	153.242	-151.42	149.818	-61.4124	175.156	-52.918	-57.7537	-72.4263	320.839	-63.0685	325.647	-55.7253	112.477	-87.8421	49.2381	-161.443	12.8822	-8.1596	113.833	-140.049	93.8861
273	-177.244	3.57481	1.23257	66.412	41.7259	-94.6329	-167.138	-62.7814	141.206	60.9499	41.7391	57.2826	15.4928	-61.2531	114.195	-107.419	152.392	-152.066	146.892	-57.8654	178.945	-56.6623	-57.2611	-72.4059	320.779	-62.889	325.635	-55.7177	112.491	-88.2031	52.2358	-163.152	8.18186	-3.45126	112.792	-139.924	93.8835
274	-176.245	3.57058	1.22098	67.3888	43.2282	-94.9777	-171.737	-58.9879	141.637	61.043	40.7513	57.5788	12.8076	-58.9573	114.517	-107.756	152.827	-152.458	144.1	-54.8226	182.21	-59.6944	-57.0592	-72.4638	320.909	-62.871	326.024	-55.628	112.265	-88.4958	53.3987	-162.626	2.21443	2.31335	111.588	-139.781	93.883
275	-177.279	3.57819	1.20059	66.9877	42.6495	-95.1014	-170.976	-59.6087	141.934	60.7081	40.7724	57.3375	13.9902	-59.8882	114.209	-107.235	152.468	-152.22	146.542	-56.9641	180.514	-58.6733	-56.9056	-72.5918	321.174	-63.0924	326.9	-56.7393	112.476	-88.5325	51.8254	-160.94	3.37351	1.00095	111.476	-139.672	93.7789
276	-189.818	3.55573	1.20615	65.9874	41.6696	-95.0357	-171.101	-59.6397	141.474	61.2318	40.7151	57.4101	13.2331	-59.0088	114.617	-107.655	152.545	-150.709	150.414	-61.5117	176.803	-55.1091	-57.5979	-71.3161	317.793	-59.8438	322.612	-51.523	111.457	-88.5775	52.4089	-163.088	7.79343	-2.70126	112.311	-139.251	93.2236
277	-176.82	3.56085	1.19224	65.0431	41.0096	-95.3168	-170.298	-59.8368	142.837	59.4603	41.0365	57.3106	14.3415	-59.4657	114.765	-107.788	151.9	-151.119	148.776	-59.5836	178.896	-57.1125	-57.2388	-70.2911	315.593	-57.7944	319.581	-48.0656	110.804	-88.6496	53.1319	-165.201	12.8574	-6.85401	112.828	-138.779	92.5953
278	-187.444	3.58874	1.20853	67.2109	43.1829	-95.6572	-175.831	-54.7594	142.784	59.582	40.3457	58.5952	7.85622	-55.0742	113.991	-108.331	154.508	-150.882	148.222	-58.9756	178.321	-56.7859	-57.1183	-74.7129	322.776	-64.3954	326.801	-55.8771	114.338	-89.2807	57.3533	-167.677	3.64482	2.07135	113.952	-141.058	92.7364
279	-184.548	3.57648	1.20558	66.4554	43.6873	-94.6555	-171.865	-59.2399	139.531	63.3433	40.6245	58.17	9.65765	-57.004	114.072	-107.813	154.374	-151.03	148.338	-58.5041	179.155	-58.1595	-56.7572	-71.5607	314.651	-56.7751	318.86	-46.1906	111.968	-89.1395	59.3336	-170.933	4.16416	2.42124	114.357	-140.43	92.3504
280	-180.502	3.57317	1.19163	67.2711	43.3505	-94.7461	-168.046	-62.3032	140.245	62.1986	41.2311	58.1828	9.46706	-56.9142	114.155	-107.875	154.486	-151.194	147.398	-57.3449	180.561	-59.5387	-56.4749	-74.3265	322.947	-64.2695	326.116	-54.5622	113.849	-89.4277	59.852	-170.124	4.86183	1.56181	113.364	-140.32	92.2878	1ra2_1rx7_gly_trial1298.0028.pdb
281	-178.712	3.56522	1.18166	67.6489	43.9196	-94.8373	-167.804	-62.4316	140.949	61.478	41.2467	58.2642	7.80786	-55.4985	114.431	-108.009	154.752	-151.981	143.633	-52.9614	185.407	-64.2477	-55.9705	-74.3344	323.18	-64.4153	327.342	-55.4396	113.653	-89.6212	59.7049	-169.09	3.48294	2.73808	112.708	-140.175	92.2147
282	-192.344	3.52683	1.21878	67.2829	44.1295	-94.6145	-166.896	-63.311	140.95	61.5154	41.4426	57.3065	10.1666	-56.7865	112.314	-105.058	153.813	-151.865	144.162	-53.2946	184.972	-64.1907	-55.9372	-72.6786	318.823	-60.3054	322.918	-50.562	112.698	-89.7167	61.8505	-172.015	4.61482	2.33255	112.995	-139.729	91.7287
283	-193.848	3.53055	1.20489	68.002	44.6755	-94.9894	-170.097	-60.6872	141.736	61.1702	40.6523	57.0761	11.8354	-57.8504	112.206	-104.828	153.133	-151.833	145.258	-54.2536	184.873	-64.2759	-55.8876	-73.2827	321.521	-62.6575	324.484	-52.0865	112.946	-89.7848	60.6099	-169.449	0.28925	6.3722	111.54	-139.419	92.0015
284	-189.615	3.54309	1.18441	67.3442	44.5379	-95.1479	-168.28	-62.0389	141.964	60.6622	40.8985	56.9832	12.5304	-58.5725	112.28	-104.757	152.978	-151.636	145.47	-54.3914	184.692	-64.2709	-55.8314	-71.8032	318.311	-59.6733	320.675	-47.6126	111.947	-89.769	60.654	-170.218	1.76576	5.4576	111.328	-138.796	91.6847
285	-199.952	3.5305	1.20173	67.6367	43.7678	-94.8925	-164.929	-65.1136	140.437	62.0167	41.298	56.5148	15.1244	-60.7962	112.013	-104.173	152.602	-151.006	147.053	-56.2359	183.168	-62.7795	-56.1052	-73.1908	322.938	-63.9287	324.732	-52.2183	112.961	-89.7577	57.7736	-167.109	2.81861	4.11325	110.824	-138.606	91.8194
286	-200.178	3.5416	1.17543	67.0474	44.3122	-95.1878	-165.747	-64.3045	142.192	60.3618	41.0967	56.4207	16.6871	-61.8964	112.568	-104.645	151.943	-150.726	149.002	-58.1654	181.524	-61.4812	-56.0367	-71.1749	318.178	-59.4935	319.441	-45.9393	111.484	-89.7406	59.3284	-168.914	1.20992	6.36913	110.274	-137.904	91.5544
287	-198.769	3.54571	1.1581	67.4538	44.7314	-95.3925	-164.155	-65.5224	142.648	59.7143	41.2251	56.3878	16.8124	-62.1405	112.527	-104.586	152.082	-150.701	149.028	-57.9214	182.553	-62.6557	-55.8231	-71.2363	319.378	-60.5101	319.709	-45.7912	111.29	-89.7808	59.4202	-168.796	-0.48	8.44369	109.226	-137.133	91.3603
288	-204.689	3.52946	1.17124	66.4231	44.4637	-95.081	-165	-65.2755	141.105	61.6173	40.9572	56.1487	18.2065	-62.7311	112.84	-104.856	151.539	-150.844	149.777	-58.4435	182.3	-62.685	-55.6199	-68.6187	312.953	-54.5733	313.373	-38.0264	109.281	-89.5345	56.2358	-165.745	0.409856	7.21674	108.719	-136.731	91.7348
289	-211.768	3.5297	1.17747	67.7307	44.1409	-95.4226	-167.525	-62.8248	142.913	59.9294	40.6099	56.8182	15.2887	-60.3081	113.05	-105.813	152.212	-150.51	149.794	-58.4068	181.921	-62.7371	-55.2493	-72.4319	323.205	-64.5154	322.556	-47.3865	111.944	-89.5972	57.1444	-166.882	0.371067	7.73928	108.207	-136.176	91.4484
290	-202.762	3.54094	1.16062	67.6188	44.38	-95.4991	-166.418	-63.5747	143.065	59.5046	40.8676	56.8761	15.3816	-60.4823	113.393	-106.141	152.157	-150.933	147.083	-55.3632	184.872	-65.5677	-54.8605	-71.5876	321.651	-62.8678	320.191	-44.4172	111.119	-89.5059	57.0438	-167.313	0.905917	7.77725	107.731	-135.428	91.2191	1ra2_1rx7_gly_trial1298.0029.pdb
291	-199.049	3.52295	1.16478	66.9822	44.2414	-94.9692	-167.588	-63.0245	141.046	61.8239	40.7841	56.7712	15.7083	-60.207	113.568	-106.353	151.833	-149.956	152.502	-61.0049	180.05	-61.4391	-55.2591	-70.4867	319.527	-60.717	317.665	-41.0144	110.036	-89.182	58.4072	-169.954	1.31867	8.09534	108.071	-134.813	90.947
292	-201.231	3.5242	1.14986	67.6167	43.473	-94.7541	-167.046	-63.6817	139.91	63.0598	40.769	56.3593	16.1324	-60.9989	112.593	-105.113	152.483	-150.413	154.142	-61.785	179.658	-61.9516	-54.8324	-72.4188	325.348	-65.9096	322.891	-46.6875	111.246	-89.1345	54.4815	-165.448	1.81005	7.06253	107.002	-134.472	91.2936
293	-205.385	3.52859	1.15509	68.083	43.5901	-94.7985	-163.301	-66.6046	140.23	62.1977	41.5039	56.0783	18.1444	-62.9037	112.706	-104.969	152.274	-150.214	152.652	-60.3343	181.229	-63.2375	-54.7934	-72.8988	326.826	-67.1717	324.702	-48.4161	111.373	-88.7922	52.1326	-163.155	0.677006	7.86696	106.461	-134.005	91.6296
294	-209.279	3.51722	1.14682	65.7046	42.6597	-94.9289	-164.569	-65.5098	141.334	61.3044	41.2492	56.312	15.6607	-60.7652	112.756	-105.11	152.717	-147.884	159.625	-68.6041	173.698	-55.8049	-55.9489	-68.29	314.42	-55.5493	313.643	-34.9269	107.551	-88.3591	49.9713	-162.295	4.3701	4.50958	107.056	-134.155	91.5013
295	-204.096	3.52785	1.13839	67.3727	42.1261	-95.1606	-164.695	-65.1295	142.235	60.2088	41.3051	56.4371	15.5192	-60.8625	113.225	-105.592	152.812	-149.645	152.185	-60.2996	179.228	-60.9557	-54.9282	-73.3379	328.551	-68.7076	328.262	-51.0857	110.787	-88.2646	47.1571	-159.117	4.9222	3.81311	106.261	-133.815	91.5696
296	-204.283	3.52698	1.14406	68.0486	43.1615	-95.0342	-164.164	-65.7342	141.357	61.0929	41.3748	56.4961	14.3233	-60.2782	113.484	-105.774	153.557	-150.014	150.026	-57.7227	181.446	-63.2857	-54.5101	-72.6512	326.269	-66.4299	326	-47.8262	109.829	-87.6993	48.5159	-161.274	2.04063	6.82052	106.453	-133.411	91.9132
297	-193.614	3.52897	1.11727	66.8845	42.5212	-95.1983	-166.762	-63.5773	142.131	60.6775	40.8377	56.8167	12.1897	-58.3788	114.014	-106.462	153.818	-149.626	152.458	-60.1796	179.484	-61.6815	-54.5713	-70.4034	320.815	-61.132	319.888	-40.5324	107.95	-87.6877	48.8321	-162.763	5.56633	4.15498	106.735	-132.955	91.2947
298	-196.104	3.52312	1.12964	66.8369	43.0753	-95.1362	-169.729	-60.9874	141.894	61.0207	40.6134	57.2315	10.1456	-56.605	113.911	-106.939	154.681	-148.681	156.001	-64.1584	175.912	-58.3669	-55.0776	-70.3206	319.281	-59.4954	318.347	-38.2743	107.824	-87.6614	51.9053	-166.183	3.96806	6.66642	106.603	-132.388	91.0435
299	-190.221	3.52523	1.11332	66.4329	43.218	-95.2589	-165.432	-64.1944	142.758	59.4687	41.4626	57.0897	9.15858	-56.2599	113.381	-106.29	155.594	-150.027	151.972	-59.1598	180.688	-63.2148	-54.1839	-68.1837	313.563	-54.0891	313.787	-32.5525	105.957	-87.5111	48.9574	-163.143	4.97518	5.36006	106.058	-132.15	91.2243
300	-200.379	3.50631	1.13839	67.6219	42.21	-94.685	-168.734	-61.9702	140.914	62.1411	40.8157	56.9503	9.25353	-56.1214	113.019	-105.789	155.306	-149.96	153.067	-60.1783	179.921	-62.6592	-54.129	-72.6314	326.674	-66.4422	326.857	-46.9338	108.832	-87.3335	46.3948	-160.683	5.46399	4.51986	105.833	-131.931	91.3979	1ra2_1rx7_gly_trial1298.0030.pdb
301	-180.479	3.52017	1.11619	67.4085	42.9591	-94.9886	-166.438	-63.5338	142.025	60.5182	41.2654	56.8974	9.97924	-56.8596	113.165	-105.792	155.046	-150.193	150.585	-57.4949	182.691	-65.2351	-53.8445	-70.4457	321.545	-61.3713	320.733	-39.642	106.869	-87.0899	48.9427	-163.935	5.53574	5.62892	105.536	-131.379	91.112
302	-169.203	3.51104	1.13932	67.5103	42.9041	-94.2561	-165.842	-64.129	141.13	61.4697	41.7753	56.2388	13.0895	-59.3702	111.53	-103.961	154.662	-150.427	152.533	-59.1092	180.874	-64.0235	-53.6178	-71.1316	323.939	-63.5554	322.646	-41.7223	107.356	-87.0361	51.1266	-167.072	6.55155	5.56628	106.048	-131.085	90.5533
303	-181.031	3.52143	1.11613	67.3999	42.4893	-94.7726	-167.891	-62.4877	141.613	61.165	41.0995	55.7522	15.3499	-61.1816	110.312	-102.523	154.242	-150.556	154.403	-60.7386	178.944	-62.5916	-53.5002	-72.5847	327.473	-67.0984	328.405	-48.0886	108.533	-87.1105	49.8943	-165.534	6.64075	5.24876	105.693	-130.995	90.4542
304	-176.676	3.52138	1.12875	66.7668	43.1154	-95.1077	-169.989	-60.63	142.005	60.8238	40.6863	55.5876	16.8647	-62.2357	110.224	-102.316	153.583	-150.241	152.87	-59.7321	178.571	-61.6448	-53.7897	-69.4834	319.096	-58.9061	318.532	-37.3047	106.348	-87.0581	52.82	-168.859	7.13842	5.84651	105.668	-130.565	90.318
305	-171.949	3.48021	1.18462	66.9371	43.1509	-94.0533	-171.747	-58.2408	142.741	59.8054	41.677	54.7759	19.0423	-63.5526	109.299	-100.914	152.959	-150.809	151.836	-58.3585	179.855	-63.0699	-53.5454	-68.996	319.468	-59.0183	318.683	-37.3086	105.508	-87.013	51.1156	-166.919	6.59619	6.06398	105.191	-130.328	90.5991
306	-160.909	3.49021	1.15004	66.9808	43.3529	-94.3089	-170.258	-59.4147	143.137	59.1943	41.8046	54.4602	19.8867	-64.7071	108.487	-99.9072	153.358	-149.886	156.59	-63.2564	175.975	-59.7887	-53.9303	-69.2992	320.429	-59.9026	319.691	-38.2089	105.634	-87.1505	54.3706	-170.683	6.30193	7.43238	105.685	-130.478	89.6207
307	-169.828	3.48968	1.15155	66.0447	43.0553	-94.2067	-171.765	-59.4907	139.648	63.5598	40.7494	53.1614	24.7222	-69.0112	105.577	-96.2506	153.034	-150.077	159.586	-65.9689	173.068	-57.5779	-53.857	-67.5764	315.131	-54.8141	315.005	-33.0741	104.558	-87.2081	52.4391	-168.303	7.86139	5.70008	105.058	-130.199	90.1027
308	-141.231	3.51649	1.18461	66.0087	39.5423	-95.5134	-174.695	-56.2024	142.975	59.8059	40.1939	52.8889	24.4567	-69.3375	103.022	-93.7242	153.897	-151.041	152.545	-57.8863	171.92	-57.5055	-51.2287	-74.4597	328.619	-67.8014	326.582	-45.3732	109.425	-86.3987	46.8079	-165.445	21.909	-7.58295	106.6	-130.242	89.5245
309	-144.795	3.5614	1.24463	67.5307	41.2456	-95.4843	-176.152	-54.1763	144.055	58.5234	40.3173	53.4228	18.1271	-67.4825	96.9315	-88.7784	159.501	-153.07	143.676	-48.2458	180.219	-65.1078	-50.1345	-76.6563	328.951	-68.3546	327.642	-45.8135	110.989	-86.914	45.7968	-163.173	17.7194	-4.1389	108.223	-132.877	90.4929
310	-223.511	3.66989	1.20571	66.7084	43.8093	-100.558	-188.408	-44.7393	156.371	49.1564	34.8629	57.4109	4.87103	-53.3132	101.623	-96.9176	158.653	-153.391	144.899	-49.1104	177.279	-62.8403	-49.7795	-70.9466	309.552	-50.2489	316.809	-32.8188	105.865	-86.1644	57.2249	-168.511	14.5896	5.90081	101.282	-127.672	82.5148	1ra2_1rx7_gly_trial1298.0031.pdb
311	-229.969	3.64645	1.19226	67.8007	44.6937	-98.5245	-179.827	-53.0758	149.493	55.6041	36.6609	57.3764	7.58831	-54.9504	103.174	-98.3557	157.467	-151.826	152.385	-56.8269	168.494	-55.1946	-50.3407	-74.2093	318.876	-59.4586	329.737	-46.7389	107.677	-86.6429	63.265	-173.397	6.84915	14.0591	100.928	-128.155	82.0559
312	-232.445	3.66857	1.16041	65.7707	40.7763	-97.2668	-177.451	-55.6148	141.823	63.1124	37.0969	57.0836	10.2735	-57.2762	103.046	-98.126	157.09	-151.63	155.506	-59.6764	163.885	-51.4138	-50.4803	-72.4691	313.809	-54.5911	327.003	-43.8381	106.46	-86.3184	51.5768	-163.35	19.5236	1.21161	101.424	-128.216	82.1845
313	-210.534	3.69999	1.19364	67.7439	44.4407	-97.0966	-182.32	-51.819	140.109	65.4609	36.1778	56.9564	6.01956	-57.5858	97.7037	-93.2449	162.931	-149.256	165.302	-70.3724	156.493	-44.6641	-51.8863	-76.3112	318.504	-58.9967	330.425	-47.5119	109.515	-87.2318	62.5939	-173.423	6.71267	14.2907	105.146	-132.059	81.87
314	-219.052	3.69987	1.16378	64.996	38.9196	-96.608	-181.067	-52.8939	139.525	65.8754	36.6678	56.7176	7.32608	-58.8451	97.4206	-92.8069	162.905	-149.349	166.486	-71.3666	156.108	-44.5843	-51.9559	-74.8388	314.456	-54.9372	326.341	-43.2592	108.561	-86.3549	49.1579	-163.367	27.5384	-5.98852	106.334	-131.712	81.4312
315	-204.92	3.77142	1.2051	65.0088	39.9931	-96.4277	-179.656	-53.5371	140.314	64.4258	37.4858	58.0698	0.436027	-56.2851	95.9846	-92.9102	168.638	-150.72	164.11	-68.1334	159.577	-48.326	-51.2928	-79.7213	321.004	-61.2951	331.475	-48.3027	113.372	-87.5009	51.2837	-165.025	23.608	-2.48997	109.109	-134.664	81.6994
316	-204.495	3.75593	1.15286	64.1596	37.93	-97.321	-176.46	-56.4899	144.079	60.4393	37.4951	58.0505	1.1735	-56.773	97.1842	-93.9701	168.303	-152.398	160.51	-63.2937	167.091	-56.0024	-50.562	-79.4974	322.763	-62.7172	332.088	-49.368	113.007	-85.4837	44.9784	-161.662	31.5573	-10.4849	111.115	-134.369	81.2277
317	-198.516	3.75487	1.12696	64.6351	38.6609	-95.9919	-172.362	-59.4881	142.379	61.2854	39.2695	58.3271	3.3711	-57.8093	100.435	-97.2021	166.94	-149.822	168.932	-72.7345	160.79	-50.1608	-51.831	-79.5532	324.7	-64.4798	334.276	-52.0286	112.97	-85.7082	44.77	-160.443	24.2218	-4.71921	109.807	-133.418	82.9647
318	-190.584	3.82391	1.19006	64.2734	39.1943	-95.6978	-173.216	-57.9937	142.904	60.2392	39.9126	58.4211	-1.32266	-57.3348	95.0971	-92.5323	172.666	-150.456	169.157	-72.2826	159.54	-49.7108	-51.5456	-78.7537	314.751	-54.7332	323.67	-40.2808	113.736	-85.9567	45.1925	-161.342	25.7186	-5.80802	110.566	-133.79	82.7775
319	-208.408	3.79743	1.20141	64.8341	41.0784	-95.3462	-173.595	-57.6199	142.197	60.9358	40.0716	57.8959	0.858768	-59.4355	94.4325	-91.5989	172.762	-151.553	165.063	-68.0244	163.223	-52.8642	-51.1524	-77.2422	311.667	-51.5476	319.151	-35.5835	112.548	-86.8899	46.8545	-161.124	18.511	0.619598	109.194	-133.421	83.383
320	-174.796	3.76876	1.26113	65.0837	39.3662	-95.1878	-177.807	-53.1385	145.392	57.6433	40.1064	57.1967	-3.42034	-57.2784	89.1214	-86.2262	175.189	-151.099	166.418	-69.603	159.757	-49.6853	-51.2239	-80.5844	323.442	-62.4206	327.88	-45.9834	114.973	-85.8903	40.0937	-154.831	22.6899	-4.88594	107.95	-131.609	85.8428	1ra2_1rx7_gly_trial1298.0032.pdb
321	-201.173	3.76055	1.23116	66.9475	43.2306	-94.5369	-174.162	-57.7921	142.267	61.6327	39.8959	56.474	1.89543	-61.2506	88.6087	-85.1921	173.68	-149.782	172.968	-76.7522	156.606	-46.7855	-51.7447	-79.5023	320.638	-59.6984	325.559	-43.4505	114.078	-87.9711	50.8839	-162.122	8.22328	10.3596	106.109	-131.789	84.7559
322	-200.138	3.74535	1.20912	64.5638	40.5832	-94.3613	-169.893	-61.3284	141.726	61.6104	40.7378	55.879	5.20906	-64.0253	88.1819	-84.412	173.337	-152.481	165.676	-68.1465	163.812	-53.8529	-50.5564	-76.2426	312.713	-51.895	316.518	-33.7371	111.676	-87.1626	42.7801	-156.616	20.5962	-2.23723	107.56	-131.699	84.9195
323	-220.563	3.72559	1.2054	65.5267	42.4476	-94.5032	-168.534	-62.411	141.639	61.4479	40.9636	55.5948	6.6332	-64.6052	88.1827	-84.1747	172.415	-151.692	166.497	-69.6359	162.647	-52.235	-50.9996	-75.6441	309.495	-49.3219	319.053	-35.673	110.935	-88.0562	47.7873	-160.172	13.7611	4.93236	107.175	-132.455	83.9662
324	-207.608	3.71415	1.2137	64.8215	39.2488	-95.1723	-178.974	-53.7613	141.362	62.7797	38.7243	55.4813	3.49014	-62.4382	85.9528	-82.1791	173.662	-151.165	168.388	-71.7869	161.599	-51.186	-51.4679	-78.0913	317.846	-57.1637	326.007	-43.6393	112.58	-87.2028	39.6539	-153.985	24.335	-5.78717	108.261	-132.082	84.159
325	-212.619	3.72009	1.173	65.8931	42.1473	-95.12	-180.682	-52.5166	140.387	64.0019	38.3249	55.0356	5.80513	-64.8072	85.9579	-81.9134	173.964	-149.581	174.949	-79.0192	158.867	-48.6066	-52.5027	-80.119	323.703	-62.952	334.055	-52.4309	113.923	-88.8903	46.2896	-157.474	11.423	6.91886	106.675	-132.338	83.622
326	-209.669	3.70093	1.14544	63.3026	38.1398	-94.6801	-170.959	-60.6143	141.8	61.7983	40.3214	54.2204	10.7855	-68.7532	86.5513	-81.7489	172.711	-150.512	173.024	-76.6689	163.577	-53.1783	-51.9731	-74.8936	309.49	-49.0397	318.654	-35.8069	110.275	-87.0141	34.1924	-149.182	28.4722	-10.8538	108.021	-131.753	84.2814
327	-209.788	3.6958	1.1283	63.8969	38.855	-94.8935	-171.161	-59.9733	141.943	61.1747	40.5378	54.0719	12.8268	-69.8075	87.437	-82.3314	171.387	-149.072	174.607	-79.1879	162.094	-51.1837	-52.7944	-75.2599	312.094	-51.4323	320.733	-38.2702	110.55	-88.0718	39.9829	-154.599	26.523	-7.48229	107.564	-131.403	83.044
328	-217.848	3.68818	1.14757	65.5919	40.5647	-94.7647	-173.599	-58.3275	141.084	62.5907	39.8845	53.5898	15.3066	-71.907	87.2288	-81.6896	170.814	-150.585	171.389	-75.1775	163.481	-52.809	-52.0608	-76.2755	316.812	-55.6892	323.333	-41.617	111.256	-88.0075	41.5456	-155.531	18.2988	-0.0569343	107.167	-130.92	84.1842
329	-200.392	3.6942	1.13269	64.2491	39.2154	-94.7783	-172.908	-58.8372	141.197	62.3455	40.0409	53.0861	16.9915	-73.5994	86.1639	-80.3915	171.088	-152.088	168.544	-71.4652	164.157	-53.8595	-51.4478	-74.6688	311.956	-50.9095	318.696	-36.7261	110.35	-87.6124	37.5069	-152.645	25.2804	-7.07978	107.65	-130.851	84.2619
330	-214.588	3.68644	1.14464	66.6621	43.0713	-94.9719	-171.058	-59.491	142.717	59.9395	40.9341	52.7718	18.8944	-75.168	86.661	-80.5378	170.606	-150.919	169.016	-72.7206	163.601	-52.7555	-52.0963	-75.391	315.146	-53.8058	320.828	-39.3593	110.875	-88.7803	46.8325	-159.487	9.74124	8.70184	106.013	-130.147	84.2628	1ra2_1rx7_gly_trial1298.0033.pdb
331	-203.164	3.6655	1.13185	64.9421	38.6191	-94.9701	-170.366	-60.3427	142.206	60.5426	40.8615	52.2431	20.9177	-76.6872	86.5036	-79.9487	170.002	-151.514	167.801	-71.147	165.935	-55.0822	-51.8989	-77.9857	324.096	-62.631	331.609	-50.9677	112.488	-87.177	35.8462	-152.103	25.4121	-7.50244	107.568	-129.82	84.4615
332	-224.007	3.66371	1.12113	66.1538	42.654	-94.9796	-173.56	-57.4093	142.701	60.2647	40.4672	52.3222	20.9192	-76.18	87.5926	-80.9212	169.268	-150.953	170.035	-73.6262	165.032	-54.2662	-52.1081	-72.8711	309.388	-48.6009	318.031	-35.9109	108.812	-88.2651	41.1523	-153.894	9.68417	7.11013	104.969	-129.248	85.3329
333	-207.483	3.65278	1.11659	65.4899	39.1721	-95.2321	-172.97	-58.1864	142.901	60.2203	40.2415	52.8047	17.5041	-73.5902	88.1453	-81.8688	170.282	-152.447	164.66	-67.4029	168.808	-58.1342	-51.1554	-77.0156	323.35	-62.0703	328.825	-47.2827	111.587	-87.7962	36.8694	-152.228	23.0015	-5.21236	106.518	-129.286	84.4461
334	-226.907	3.63127	1.10992	66.8402	42.8806	-95.1622	-173.235	-57.894	141.626	61.2877	40.3094	52.7827	17.843	-73.2974	88.7181	-82.3843	169.655	-150.808	168.094	-71.8812	167.021	-55.8508	-52.1152	-75.1639	316.796	-56.1944	326.735	-44.2937	110	-89.9219	48.8714	-161.283	10.6274	8.66029	105.658	-130.133	82.3957
335	-216.048	3.63653	1.0836	64.516	38.4637	-95.3114	-178.99	-53.4134	140.952	62.799	39.0042	52.4317	19.1118	-74.1699	88.3099	-81.8496	169.557	-150.66	172.49	-76.1747	165.273	-54.6168	-52.38	-75.3865	317.742	-56.946	327.303	-45.2147	110.324	-88.795	39.3042	-154.801	27.3241	-7.94571	106.906	-129.79	82.1416
336	-210.171	3.63567	1.07485	66.7166	43.2524	-95.2111	-178.98	-53.7033	140.498	63.4926	38.8509	51.6259	22.8512	-77.6792	87.9467	-80.8987	169.476	-150.289	175.449	-79.2467	164.577	-54.0652	-52.6972	-74.2843	315.989	-54.9152	322.879	-40.9066	109.776	-90.7427	51.5657	-163.817	10.6496	9.51315	105.394	-129.519	81.9317
337	-222.543	3.61827	1.09823	63.87	38.7653	-93.7623	-176.673	-56.268	139.691	64.9429	39.5071	50.7148	26.1799	-81.461	86.6163	-78.9571	170.096	-150.279	179.208	-82.7997	162.953	-52.9788	-52.8458	-72.6586	309.944	-49.3041	320.124	-37.6579	108.771	-88.8738	36.0933	-151.845	27.3304	-8.31153	106.352	-129.081	82.6493
338	-225.396	3.5927	1.14569	65.2248	41.2971	-93.6651	-176.469	-55.4711	142.273	61.8832	40.1366	50.1573	25.2509	-81.072	83.434	-75.6175	170.795	-151.92	173.194	-75.8012	164.205	-54.5313	-51.7438	-72.346	309.315	-48.7715	320.54	-38.0797	108.483	-89.937	42.2587	-155.502	19.0473	0.100175	105.104	-128.67	82.9392
339	-220.518	3.58284	1.13084	64.9017	39.2862	-93.9722	-171.345	-60.5051	142.078	62.0512	40.3496	49.2046	28.5159	-83.7127	81.5998	-73.121	170.141	-152.225	173.531	-76.0322	164.296	-54.7445	-51.4151	-74.3226	315.552	-54.5969	326.545	-45.0831	110.038	-89.3189	38.0609	-152.953	26.8505	-7.6256	105.923	-128.625	82.848
340	-214.581	3.57087	1.13333	67.1612	43.0513	-94.3936	-172.686	-59.3338	142.239	61.8552	40.0105	47.8688	31.7642	-86.4081	78.5308	-69.3974	170.191	-153.471	171.654	-73.3412	165.032	-55.9337	-50.8601	-74.7303	319.09	-57.391	324.884	-44.1626	110.627	-91.355	48.6099	-160.765	14.9329	5.40641	105.197	-128.712	82.134	1ra2_1rx7_gly_trial1298.0034.pdb
341	-121.825	3.64538	1.11905	68.4291	48.3762	-103.448	-187.416	-49.1505	165.78	40.7056	31.8528	54.1987	0.394079	-58.197	87.8369	-83.8246	174.092	-153.63	170.647	-71.8582	162.868	-54.0428	-51.5959	-71.5548	310.207	-48.7779	316.003	-34.5719	108.371	-91.3888	61.931	-166.18	-5.28519	27.9479	105.731	-129.396	75.7559
342	-198.543	3.62262	1.03607	66.3082	43.2279	-100.915	-187.494	-50.6598	154.987	53.044	31.8447	55.5397	-4.48668	-55.6938	94.5594	-90.6115	176.061	-153.988	175.816	-76.1848	167.918	-59.7355	-51.6032	-73.4377	316.391	-55.2731	326.445	-45.1669	109.071	-90.5808	50.1638	-156.843	9.23077	12.1673	106.702	-130.113	76.1154
343	-236.005	3.62918	1.00576	63.4778	38.1514	-99.6754	-181.862	-54.7468	151.913	54.9672	33.8935	54.769	1.15475	-60.9473	95.4452	-91.0262	176.275	-152.986	178.801	-79.8618	163.968	-55.6858	-52.4223	-72.1406	312.077	-51.1537	323.339	-42.0686	108.331	-88.5917	36.4066	-147.08	26.576	-6.46841	108.29	-129.751	77.3458
344	-245.181	3.60821	1.01234	64.6727	39.8123	-98.6328	-176.381	-58.4817	150.028	55.6041	35.9404	54.2262	4.49999	-64.6084	96.0035	-91.1869	176.967	-153.237	175.726	-77.0555	165.284	-56.2845	-52.7927	-72.8959	314.871	-53.7648	325.976	-45.4848	108.87	-89.6807	38.8999	-147.687	18.5474	0.928676	107.369	-129.915	77.9396
345	-257.623	3.58442	1.02327	64.6774	39.7242	-95.5531	-177.32	-56.297	146.372	59.2031	38.0356	54.8441	2.38542	-62.6553	98.4606	-93.8919	177.245	-154.408	176.244	-76.0893	171.306	-63.1629	-52.243	-72.7121	315.71	-54.4083	324.461	-43.977	108.518	-89.8718	40.5477	-148.411	19.7815	0.89364	104.524	-127.807	77.6688
346	-237.514	3.6376	1.01192	65.5221	41.4597	-95.6038	-176.259	-55.8212	144.703	59.2765	39.2306	55.3231	0.227704	-62.0252	99.2086	-95.1374	179.718	-153.959	175.651	-75.8527	166.969	-58.9046	-52.4332	-75.0269	319.039	-57.6327	328.385	-48.3716	110.577	-90.8685	42.8329	-148.737	11.1599	8.64325	102.92	-127.35	78.876
347	-246.664	3.60128	1.04566	63.7601	37.5304	-94.1723	-176.936	-55.5058	142.423	61.7966	39.6736	55.2904	0.770974	-62.6258	100.127	-95.914	179.831	-153.141	178.473	-79.3983	162.706	-54.5686	-52.8079	-74.0429	316.855	-54.9586	324.343	-45.1698	110.075	-89.3853	32.0692	-140.775	24.9576	-5.80019	104.017	-126.647	79.5099
348	-255.274	3.58867	1.04952	63.2047	37.0411	-93.4048	-172.386	-60.8606	137.483	67.3508	39.7382	53.687	10.3131	-69.8851	97.9987	-92.8769	177.675	-152.958	181.193	-82.6876	160.796	-52.4739	-52.8941	-72.8985	314.374	-52.5167	320.315	-40.5126	109.34	-89.3758	29.4727	-138.905	26.9746	-8.4438	103.005	-126.412	80.5946
349	-260.316	3.60839	1.02186	64.3997	39.0982	-94.4547	-176.8	-56.5804	139.464	65.3542	38.8516	53.0267	13.0616	-71.6983	97.5087	-92.0322	177.111	-150.558	188.399	-91.2695	156.116	-47.5533	-54.1646	-73.437	315.264	-53.5799	323.403	-43.5852	109.561	-90.9061	35.0495	-141.756	18.7289	0.080293	101.959	-127.417	79.7802
350	-264.1	3.59423	1.03452	64.6094	39.869	-94.2744	-175.264	-57.9767	138.492	66.1708	39.1374	52.63	16.1195	-73.8212	97.9236	-92.0985	176.154	-152.668	181.927	-83.6362	154.693	-46.7254	-52.9965	-72.1145	311.508	-50.09	320.265	-39.8702	108.625	-91.0475	35.584	-142.088	16.1635	2.43024	101.49	-127.204	80.2635	1ra2_1rx7_gly_trial1298.0035.pdb
351	-255.064	3.57769	1.04963	63.9578	36.8788	-94.288	-170.051	-61.6454	140.966	62.8189	40.4727	52.277	18.2612	-74.841	97.9901	-91.9378	175.13	-151.286	186.24	-88.8801	157.405	-48.8157	-53.4552	-74.4296	320.319	-57.7973	323.084	-43.947	110.44	-89.6868	29.4045	-138.58	26.2428	-7.94521	102.991	-127.136	81.1776
352	-257.591	3.5769	1.04214	63.7643	38.6097	-94.9373	-177.526	-55.4341	141.137	63.3593	38.8531	51.7051	20.7561	-76.5144	97.0415	-90.7153	174.524	-152.768	182.622	-84.3666	154.817	-46.887	-52.7522	-71.5911	312.442	-50.2851	314.937	-34.774	108.52	-90.9587	32.4595	-139.296	21.4368	-3.15355	101.357	-127.022	81.6471
353	-256.766	3.53595	1.09006	64.8436	37.4029	-94.9484	-175.682	-56.4974	141.405	62.4946	39.4913	51.3617	21.9341	-77.3065	96.3388	-89.6172	173.778	-155.105	170.192	-71.6606	156.484	-47.1418	-52.4337	-73.452	319.615	-56.8516	323.609	-44.8836	109.718	-90.8459	30.8321	-138.226	25.5526	-7.1386	101.498	-127.081	81.4782
354	-262.622	3.50895	1.11711	65.7173	39.157	-94.1435	-171.359	-60.1762	140.142	63.3254	40.5881	50.3694	24.4738	-79.3558	93.573	-86.2625	173.323	-154.95	171.572	-72.732	156.498	-47.7448	-52.0193	-73.5305	320.289	-57.3537	322.781	-44.1756	109.761	-92.0617	34.2405	-139.564	19.4951	-0.982256	100.507	-127.253	81.5539
355	-255.991	3.52537	1.08314	65.5099	38.656	-95.3391	-175.75	-55.7394	142.84	60.4284	39.8306	49.9828	24.2647	-78.6198	91.6135	-84.2922	173.126	-154.858	173.288	-74.2577	156.845	-48.548	-51.6377	-73.5538	321.141	-58.1265	322.117	-43.3963	109.632	-91.6142	31.9251	-137.942	21.2748	-2.98318	100.09	-126.269	81.8472
356	-259.87	3.50137	1.1019	65.0118	38.6232	-95.3093	-173.751	-57.1929	143.024	59.8522	40.3441	49.5307	24.5821	-79.0581	90.1085	-82.5638	173.381	-156.261	167.63	-68.015	160.92	-52.2864	-51.1098	-71.8893	316.709	-54.1655	319.134	-39.5338	108.28	-91.6316	31.2264	-137.599	23.5275	-5.14473	100.37	-126.555	81.6807
357	-263.606	3.46964	1.134	65.4542	38.9092	-95.008	-174.92	-56.1515	141.582	61.2881	40.36	49.2683	24.6065	-78.6521	89.7117	-82.0577	173.118	-157.589	163.028	-62.8581	165.91	-56.9976	-50.5702	-72.3114	318.854	-56.2107	320.171	-40.6239	108.45	-92.2767	32.6359	-138.633	23.5884	-4.80263	100.829	-127.219	81.2765
358	-254.939	3.46018	1.12978	65.2018	37.8505	-95.1717	-173.587	-57.2705	141.775	60.8779	40.5395	48.5733	26.6252	-80.1042	88.2914	-80.2767	172.832	-155.66	170.264	-70.8681	162.303	-53.6723	-51.3473	-73.5752	323.998	-60.6809	320.585	-41.5556	109.383	-91.8485	30.8298	-137.991	26.7367	-7.93424	101.889	-127.499	81.5781
359	-271.203	3.48155	1.08232	66.4921	41.3329	-95.3155	-172.498	-57.86	142.489	59.8116	40.8705	48.3494	27.1482	-80.5714	87.6282	-79.4374	172.715	-153.727	177.011	-78.2898	159.456	-51.1448	-52.0484	-72.853	322.096	-58.7378	318.202	-39.1514	108.975	-93.918	38.1198	-141.489	12.7104	6.04737	99.8505	-127.75	81.3577
360	-266.261	3.61825	1.14129	65.6533	40.2701	-95.3532	-176.621	-55.4563	142.493	61.3987	39.2362	51.7735	17.0037	-75.1556	87.6879	-82.4848	178.429	-154.702	173.671	-74.3692	160.247	-52.2906	-51.0713	-77.9368	323.854	-60.8406	320.902	-41.048	114.406	-93.8253	37.009	-141.244	16.7244	2.21411	100.497	-128.018	81.2065	1ra2_1rx7_gly_trial1298.0036.pdb
361	-269.18	3.57469	1.14219	65.3895	39.987	-95.2204	-181.204	-51.5898	140.509	63.484	38.6699	51.0631	18.1587	-75.9693	86.3025	-80.8506	178.505	-155.174	173.717	-74.7173	163.283	-54.5611	-51.6826	-76.9326	323.619	-60.478	320.528	-40.8909	113.354	-93.6192	36.5946	-141.874	18.8808	0.187646	101.295	-128.112	81.133
362	-269.97	3.58519	1.10016	64.6326	39.8522	-94.9903	-174.415	-57.562	139.356	64.1458	39.6834	50.4082	22.3695	-79.6984	86.8016	-80.84	178.066	-154.571	177.657	-78.9066	163.607	-55.0038	-51.7435	-74.8267	318.445	-55.6373	316.353	-35.9359	111.663	-93.2467	33.4881	-139.977	19.4235	-0.586427	101.881	-128.213	81.1983
363	-206.152	3.59916	1.12779	64.1401	39.1562	-92.4248	-161.844	-68.4219	130.587	71.4095	43.0206	46.2455	42.6032	-97.8705	81.5687	-72.5093	175.687	-146.356	199.346	-106.405	159.49	-47.9608	-55.8776	-75.4306	322.862	-59.1512	313.76	-33.9272	113.003	-95.2358	29.0503	-137.646	28.261	-9.81241	99.6425	-127.737	82.3462
364	-252.678	3.56467	1.13792	66.1434	42.0829	-93.613	-173.214	-59.787	135.628	68.7146	39.7477	45.0082	49.2463	-104.15	80.4007	-70.1091	174.77	-146.653	200.042	-107.259	162.324	-50.3389	-55.8785	-76.3053	326.025	-62.1832	316.674	-37.0727	113.419	-96.9486	35.2151	-140.636	16.7407	1.64292	98.0048	-127.934	82.0266
365	-248.689	3.55909	1.1364	65.5738	41.0923	-94.0391	-177.886	-55.6991	135.607	69.0323	38.8131	44.9518	50.7445	-105.659	81.2791	-70.7793	174.462	-149.094	191.561	-97.0381	159.223	-48.3615	-54.7811	-74.7877	322.549	-59.1193	314.576	-34.1658	112.058	-95.985	32.1691	-139.105	20.3725	-1.93314	99.2824	-128.156	82.1205
366	-255.198	3.54667	1.13036	66.254	40.431	-94.3264	-175.741	-57.5251	139.524	65.3141	39.0067	44.898	51.1174	-105.712	81.769	-71.1796	174.117	-150.253	191.286	-95.8879	162.57	-52.2097	-53.9244	-76.4816	328.69	-65.1317	320.792	-40.8003	112.9	-95.0058	30.4493	-137.509	21.393	-3.19742	98.2722	-126.875	82.3979
367	-254.304	3.54609	1.11056	65.6886	40.5206	-94.6973	-177.088	-56.0909	140.266	64.4499	38.7932	45.2669	50.205	-104.589	83.0849	-72.558	173.403	-151.518	185.06	-88.7704	160.848	-50.9128	-53.3509	-74.001	322.35	-59.2183	315.798	-35.1337	110.979	-95.1893	31.3238	-137.512	20.9836	-2.81754	97.7945	-127.01	82.2682
368	-260.255	3.52885	1.1305	66.7396	40.7168	-94.8294	-177.934	-55.2034	140.539	64.1131	38.7045	45.2277	50.6902	-104.81	83.5058	-72.8225	172.921	-151.451	182.622	-86.5277	161.292	-50.8377	-53.6562	-75.645	327.822	-64.5495	321.451	-41.1799	111.978	-95.5898	32.7789	-138.337	19.3093	-1.11667	97.5963	-127.24	82.068
369	-266.749	3.53524	1.12838	65.3706	40.7656	-95.3975	-177.854	-54.2382	143.596	60.4456	39.1695	45.9158	45.6685	-99.1115	83.4797	-73.749	172.934	-152.409	181.001	-84.097	162.627	-52.7214	-52.9811	-72.5732	319.607	-56.7693	313.621	-32.4897	109.62	-95.275	36.7073	-141.498	21.3011	-1.18811	94.0308	-123.524	80.725
370	-274.163	3.51805	1.13889	66.637	41.9143	-95.4105	-177.439	-54.3916	143.331	60.4141	39.3771	45.8737	45.6493	-98.7262	83.8454	-73.9177	172.168	-152.577	177.537	-80.5798	162.097	-51.9581	-53.0318	-72.9663	321.6	-58.8755	317.157	-35.9884	109.538	-95.8127	39.1699	-142.393	15.6516	4.21328	92.9352	-123.625	80.8305	1ra2_1rx7_gly_trial1298.0037.pdb
371	-262.327	3.50964	1.16147	65.7071	39.9755	-95.7273	-181.771	-50.782	142.756	61.3188	38.4661	45.2508	47.7393	-100.52	82.9401	-72.4992	171.815	-154.734	170.635	-72.3958	162.778	-53.0722	-52.0464	-72.5267	319.939	-57.3085	316.689	-35.2906	109.204	-94.5751	34.252	-140.024	25.3848	-5.43707	94.7115	-123.83	80.9213
372	-256.385	3.53903	1.13413	65.399	39.0181	-95.4809	-177.216	-54.6148	142.359	61.175	39.369	45.5745	47.329	-100.227	84.1237	-73.9477	171.856	-154.729	173.389	-74.5382	160.138	-51.5615	-51.6232	-72.6397	319.485	-56.7647	317.21	-35.9365	109.473	-92.6865	28.2033	-135.963	26.8636	-7.7852	96.342	-123.936	81.9404
373	-268.993	3.51339	1.13983	66.5157	40.9993	-95.3988	-175.257	-56.0708	142.4	60.7413	39.8977	45.2202	49.6277	-101.077	86.0436	-75.1405	169.647	-154.995	170.836	-71.8623	160.938	-52.0642	-51.5948	-71.3567	318.363	-55.3172	315.603	-34.8976	108.724	-94.034	32.2349	-137.301	18.7614	0.208487	94.5734	-123.67	81.9303
374	-263.806	3.52006	1.10475	66.4291	40.9133	-95.4473	-177.857	-53.896	142.087	61.2407	39.4784	45.423	49.0641	-100.273	86.7655	-75.9076	169.206	-154.498	173.314	-74.5555	160.51	-51.799	-51.7213	-71.2707	318.677	-55.6761	315.656	-34.9221	108.509	-94.1257	32.9524	-138.263	18.5693	0.291859	94.9333	-123.99	81.918
375	-262.775	3.50508	1.1352	66.4374	40.4703	-95.6469	-179.736	-52.1945	141.971	61.3926	39.1391	45.3526	49.4226	-100.576	87.0325	-75.9504	168.898	-155.843	165.642	-66.5779	163.524	-54.0201	-51.3852	-71.2749	319.171	-56.1855	315.917	-35.2024	108.38	-93.8538	32.2698	-138.323	21.4962	-2.66361	95.3783	-124.055	82.039
376	-253.111	3.5068	1.1183	67.083	40.4563	-95.3177	-176.311	-54.9471	142.102	60.8625	39.9959	45.234	49.258	-100.392	86.5341	-75.3889	168.891	-157.117	162.965	-63.0814	165.475	-56.3919	-50.5997	-72.7129	323.635	-60.3838	319.992	-39.8834	109.417	-94.5429	34.329	-138.97	21.7821	-2.86144	94.6251	-124.205	82.0178
377	-251.685	3.46671	1.18127	67.1294	40.7428	-94.7903	-173.704	-57.0712	141.866	60.8326	40.7731	44.074	51.8168	-101.925	84.1233	-72.0976	168.089	-157.14	163.381	-63.385	166.496	-57.5266	-50.514	-72.6776	325.589	-61.6795	316.241	-36.884	109.726	-94.7776	34.4067	-139.066	22.3353	-3.34968	95.127	-124.433	82.3514
378	-258.907	3.45545	1.19706	67.7597	41.8364	-95.2469	-174.469	-56.4398	142.389	60.3424	40.4022	43.6955	52.4089	-102.203	82.9049	-70.6771	167.9	-158.073	159.211	-59.075	170.328	-60.7143	-50.2847	-72.6196	325.977	-61.9584	315.823	-36.5917	109.716	-95.5008	36.5414	-140.104	19.5	-0.363988	94.8342	-124.778	82.1723
379	-268.798	3.50247	1.24931	64.2586	36.8731	-97.0178	-182.24	-49.5406	147.959	55.9889	38.2707	46.3643	41.3508	-89.7896	84.2077	-74.9069	167.35	-158.223	160.063	-59.6403	170.351	-61.1145	-50.1391	-71.4339	322.846	-58.5467	310.334	-31.423	108.863	-92.3565	34.5057	-139.652	42.7276	-18.7281	88.7133	-116.155	79.0518
380	-265.408	3.50125	1.2354	65.5408	37.6515	-96.309	-178.896	-52.5347	145.838	57.6911	39.114	46.5096	40.4913	-88.8488	83.9748	-74.7551	167.104	-157.011	165.399	-65.1842	167.052	-58.4706	-50.3722	-73.8229	330.478	-65.4006	314.633	-36.9231	110.694	-92.8095	35.2102	-139.894	35.6416	-12.1761	90.8647	-118.103	79.3035	1ra2_1rx7_gly_trial1298.0038.pdb
381	-266.331	3.49218	1.24255	66.5976	39.4873	-95.9641	-176.78	-54.3194	144.652	58.4975	39.6731	46.5844	39.6663	-88.0957	83.6488	-74.4844	167.089	-158.069	160.388	-59.7203	170.389	-61.5057	-49.7766	-73.7992	330.418	-65.342	314.998	-37.402	110.59	-94.1549	38.3984	-141.138	28.7727	-5.59921	90.9457	-119.319	79.3801
382	-267.1	3.49564	1.22098	67.0438	40.8255	-95.7117	-180.137	-51.7135	141.974	61.2611	39.1848	46.9081	38.7747	-86.7223	84.176	-75.191	166.473	-158.661	158.811	-57.741	170.363	-61.6288	-49.6076	-72.7841	327.886	-62.6823	312.735	-35.3066	109.782	-94.9559	40.7908	-142.157	23.4901	-0.406001	90.8726	-119.838	79.5118
383	-254.45	3.46716	1.28108	65.966	40.114	-94.6522	-177.697	-53.571	141.37	61.6434	40.2545	46.0869	40.3319	-88.0114	81.7622	-72.289	166.378	-158.382	160.404	-59.4288	170.272	-61.6648	-49.7197	-71.3198	325.475	-60.0013	305.717	-28.5043	108.977	-94.4423	37.8848	-140.078	28.1164	-5.30647	91.288	-119.663	80.3732
384	-267.356	3.45824	1.27853	67.4969	43.0356	-95.0441	-174.278	-56.6113	142.148	60.6265	40.4969	45.5772	41.2975	-88.9066	80.355	-70.4707	166.216	-158.229	159.191	-58.5126	171.351	-62.2283	-49.7397	-71.0948	325.335	-59.8094	305.188	-28.1537	108.84	-96.0641	43.6411	-142.801	16.9232	5.79146	89.4129	-119.635	80.4523
385	-266.893	3.46047	1.28007	68.7985	43.0466	-95.2659	-176.242	-54.9707	141.92	61.0132	40.0599	45.3207	42.2174	-89.4687	79.9449	-69.7321	165.57	-157.952	159.225	-58.6982	171.436	-62.2447	-49.8018	-74.0573	333.684	-67.5838	312.983	-36.8495	110.939	-96.0257	43.5473	-142.536	15.269	7.19377	89.2688	-119.568	80.6675
386	-265.589	3.46095	1.24411	67.5155	42.226	-95.3597	-173.829	-56.849	142.569	59.9803	40.5323	45.2934	42.4216	-89.4727	79.9923	-69.6126	165.071	-154.709	169.304	-70.3351	165.031	-55.7909	-51.2701	-72.2046	328.105	-62.4335	309.504	-32.8066	109.53	-95.3947	41.8327	-141.927	16.9451	5.03622	89.6347	-119.615	80.9594
387	-257.026	3.47533	1.23446	67.6572	41.3714	-95.7666	-180.266	-51.6408	141.804	61.4522	39.0824	45.2261	42.5498	-89.6198	79.8563	-69.4147	165.081	-157.559	161.355	-60.9001	168.741	-59.8282	-49.9742	-73.3472	330.983	-65.1157	312.217	-35.8276	110.351	-95.1219	40.1841	-141.106	21.7193	0.281483	90.585	-120.133	80.9376
388	-254.436	3.47478	1.24853	66.8309	40.0341	-95.6413	-176.94	-54.0184	142.426	60.1893	40.0204	45.2003	42.5399	-89.6583	79.9141	-69.3958	165.043	-158.229	157.703	-56.9882	171.714	-62.5634	-49.5398	-72.7616	329.444	-63.5382	310.251	-33.7691	109.905	-93.5434	35.0792	-139.036	28.2181	-6.09554	92.9966	-120.548	81.0769
389	-251.415	3.46547	1.2742	67.906	41.6984	-95.1432	-176.888	-54.2829	140.179	62.5262	40.1477	43.8143	48.2636	-94.9401	78.283	-66.6296	164.544	-157.921	158.242	-57.9111	171.468	-61.7857	-49.8674	-73.2217	331.203	-65.1628	311.127	-34.8327	110.177	-95.1696	39.173	-140.973	22.7984	-1.0692	91.2643	-120.683	81.4538
390	-252.706	3.48382	1.28698	66.5971	39.3089	-96.2047	-182.936	-48.8968	143.992	59.5513	38.646	45.7561	39.469	-86.161	79.0147	-69.2867	164.847	-157.239	161.351	-61.1915	169.587	-60.2531	-50.1766	-74.1469	334.707	-68.0628	311.488	-36.0372	111.186	-94.3423	40.2669	-142.712	32.7154	-8.1222	90.3539	-118.066	79.5385	1ra2_1rx7_gly_trial1298.0039.pdb
391	-251.888	3.48241	1.2719	67.2739	40.826	-95.3585	-174.492	-56.2576	142.968	59.7957	40.3868	45.4588	39.8256	-86.5092	77.4596	-67.5508	164.845	-155.438	168.658	-69.1055	164.256	-55.5658	-50.6493	-74.0215	334.154	-67.5968	311.997	-36.5943	111.124	-94.9406	42.7537	-143.866	24.7714	-0.712791	89.6057	-118.014	80.1027
392	-260.599	3.45587	1.313	66.9952	41.7536	-94.681	-177.264	-53.4315	145.219	57.6558	40.6474	45.1884	39.1172	-85.6446	75.5078	-65.4992	164.698	-154.845	171.615	-72.2272	162.162	-53.8652	-50.7974	-71.7793	326.4	-60.6871	310.081	-33.6946	109.296	-95.1771	44.1242	-144.862	21.8058	2.17625	89.6382	-118.367	80.0847
393	-247.398	3.45953	1.31899	66.4103	39.9716	-94.6173	-175.881	-54.6798	144.646	58.1163	40.8582	44.7377	39.8811	-86.3889	74.0687	-63.7711	164.788	-155.587	170.109	-70.3103	162.646	-54.5433	-50.6247	-72.5394	329.36	-63.0626	310.538	-34.7776	110.175	-93.8726	39.0211	-141.97	29.3918	-5.6525	91.4517	-118.703	80.5925
394	-262.479	3.45448	1.31258	68.7512	43.697	-94.7182	-174.978	-56.1849	143.449	59.7578	40.4127	44.3733	40.0047	-86.3749	72.5871	-62.1076	164.789	-153.698	176.575	-77.8757	161.11	-52.5709	-51.7366	-73.423	332.401	-65.9301	313.368	-37.8928	110.879	-95.5568	45.3186	-144.274	12.475	10.3309	88.2662	-118.148	81.3925
395	-252.593	3.45336	1.37425	67.8629	41.984	-94.4546	-185.899	-45.9929	145.246	58.6558	39.3297	43.7822	39.5492	-86.004	69.5378	-58.7365	164.933	-154.564	174.566	-75.3186	160.364	-52.2357	-51.4828	-72.7484	328.249	-62.7306	317.03	-40.6033	109.923	-94.5072	41.602	-142.807	21.1943	1.56247	90.1768	-119.11	81.5681
396	-243.877	3.46333	1.34818	67.8193	40.9322	-94.5575	-182.375	-50.0481	144.214	60.1585	39.0808	43.6898	38.2825	-85.1434	68.0833	-57.3121	165.461	-156.599	171.087	-70.596	161.31	-53.9692	-50.2404	-73.3367	330.562	-65.105	319.398	-42.8697	110.329	-93.3139	37.4545	-140.237	25.3356	-3.01745	89.829	-117.865	82.22
397	-243.597	3.46162	1.36022	67.4987	41.7619	-94.4709	-178.165	-54.0445	143.009	61.2181	39.4879	43.2504	38.4972	-85.4237	66.0244	-54.9465	165.51	-157.836	165.413	-64.6691	162.771	-55.0839	-49.5159	-71.1043	324.251	-59.2781	313.939	-36.7903	108.662	-93.6085	38.3834	-140.499	24.4531	-2.37749	89.2351	-117.846	82.471
398	-250.685	3.41015	1.44218	68.199	43.7356	-94.1949	-183.786	-48.8584	145.357	59.2942	38.9342	41.9095	38.2329	-84.6484	59.8621	-48.3278	165.84	-155.958	171.726	-71.7983	159.545	-51.9281	-50.4942	-70.3931	322.517	-57.7799	312.825	-35.2175	107.929	-94.5924	41.9669	-142.077	18.6	3.43716	88.0131	-117.745	82.8994
399	-257.162	3.40322	1.47321	70.1805	45.4582	-94.4761	-189.744	-43.9782	146.489	59.0722	37.6502	41.3373	37.9041	-83.9728	56.7477	-44.9203	165.655	-157.237	169.744	-69.1176	161.751	-54.4897	-49.7035	-72.2493	326.192	-61.9303	322.255	-44.2988	108.589	-94.9401	45.4225	-144.387	12.3321	9.61196	87.6168	-118.263	82.8825
400	-260.454	3.42476	1.4633	70.222	46.1804	-94.1843	-188.164	-45.0744	147.05	58.2768	38.2295	41.7621	36.7403	-83.7564	56.0946	-44.649	166.584	-157.02	169.784	-69.1238	161.95	-54.8337	-49.5978	-72.2219	322.712	-59.0681	322.52	-43.6075	108.239	-94.3894	46.8305	-146.415	9.55882	12.1778	88.6535	-119.104	83.0096	1ra2_1rx7_gly_trial1298.0040.pdb
401	-255.493	3.42855	1.41666	69.1808	44.6339	-94.273	-187.351	-46.5538	145.85	59.9925	37.7577	41.9974	36.9065	-84.3209	57.6337	-46.1683	166.696	-156.581	172.382	-71.9166	161.318	-54.3428	-49.7286	-71.8291	321.509	-58.1825	322.543	-43.0913	107.656	-93.9408	44.3622	-144.853	15.1835	6.39218	88.98	-119.345	83.0352
402	-250.091	3.42352	1.43856	67.9299	43.4566	-93.4441	-182.491	-51.3703	143.926	62.0389	38.5702	41.6477	37.6978	-84.9567	56.7429	-45.0407	166.673	-156.976	171.813	-71.2239	161.711	-54.7827	-49.489	-70.3038	317.28	-54.3217	318.451	-38.2707	106.371	-93.3381	41.4856	-143.252	21.4585	0.00315985	89.933	-119.626	83.2207
403	-257.712	3.42388	1.44487	69.1822	44.618	-93.7271	-183.746	-50.1048	144.426	61.4959	38.3311	41.8122	36.6076	-83.9659	56.6515	-45.012	166.569	-157.473	168.924	-68.1217	162.979	-55.9373	-49.1807	-70.7252	317.714	-55.0848	322.328	-41.9033	106.36	-92.8997	40.1301	-141.089	14.4503	5.51246	89.0178	-119.628	84.0062
404	-244.489	3.4335	1.43766	68.6809	42.8998	-93.7645	-181.748	-52.1703	143.679	62.2795	38.4012	42.011	35.0507	-83.5695	56.1889	-45.0334	168.434	-160.29	161.269	-58.9597	168.014	-61.4729	-47.361	-72.3756	321.845	-59.371	323.715	-42.6864	107.316	-91.991	35.5895	-138.598	22.7582	-3.15631	90.2184	-119.831	84.2482
405	-239.671	3.44793	1.41149	68.6797	43.7481	-93.8821	-181.147	-52.8571	143.268	62.722	38.3131	42.2265	34.5445	-83.0983	57.0049	-45.9107	168.295	-161.658	157.253	-54.2972	170.464	-64.0086	-46.5318	-71.1524	318.742	-56.265	319.51	-38.32	106.476	-92.7111	37.3102	-139.191	20.3347	-0.71752	89.7748	-120.106	84.1718
406	-248.754	3.42676	1.4492	69.5238	45.1244	-93.9439	-180.369	-53.6019	142.753	63.1506	38.3578	42.1304	34.8037	-83.1019	57.0535	-45.8654	168.059	-161.938	152.545	-49.9843	175.405	-67.7097	-46.6276	-71.1095	318.64	-56.1595	319.527	-38.3005	106.339	-93.473	39.7707	-140.116	15.7025	3.92696	88.8647	-120.304	84.1163
407	-245.523	3.4212	1.412	69.1813	43.5397	-93.9979	-180.536	-53.4939	142.7	63.2462	38.2663	42.4712	33.6419	-82.3575	58.2645	-47.2744	168.28	-160.533	158.416	-56.3218	171.198	-63.8742	-47.2185	-72.522	324.169	-61.565	323.277	-42.3296	107.142	-93.1417	38.1492	-139.511	19.3315	0.167539	89.6238	-120.605	84.0658
408	-246.229	3.40626	1.44979	68.3131	42.4901	-94.0406	-180.726	-53.4258	142.201	63.7915	38.1341	42.5317	34.336	-82.8795	59.5856	-48.4117	167.742	-161.162	151.844	-49.943	176.936	-68.4086	-47.1255	-71.6505	321.517	-58.8378	320.116	-39.1919	106.664	-92.66	35.0553	-138.378	26.1445	-6.25586	91.7288	-121.476	83.6486
409	-247.901	3.41589	1.42025	68.5393	43.412	-94.1335	-182.288	-51.9718	142.398	63.6538	37.9355	42.4404	35.145	-83.5997	60.0936	-48.723	167.49	-161.01	153.547	-51.5409	175.07	-66.8633	-47.1411	-70.6696	319.496	-56.5032	317.558	-37.1626	105.967	-93.2944	36.5031	-137.79	21.6752	-1.64475	89.0963	-119.541	83.5801
410	-257.191	3.39002	1.45683	69.6652	45.2869	-94.288	-180.738	-53.1703	141.819	63.8174	38.2249	41.9992	35.9596	-83.7118	59.302	-47.7035	167.105	-161.395	149.023	-47.2595	180.611	-71.393	-47.113	-70.6577	319.516	-56.4862	317.508	-37.1443	105.889	-94.2799	39.8723	-139.185	15.6258	4.42109	87.9254	-119.719	83.5412	1ra2_1rx7_gly_trial1298.0041.pdb
411	-244.132	3.39646	1.42111	69.7532	44.7573	-94.9776	-176.926	-55.1726	142.155	61.7062	39.4887	41.3024	35.6495	-81.7489	56.3236	-44.6927	166.588	-161.664	150.581	-48.4608	179.823	-71.1576	-46.7443	-71.6756	322.903	-59.6869	319.423	-39.348	106.554	-93.9945	39.1931	-139.42	18.5344	1.54179	88.8268	-120.122	83.4551
412	-251.692	3.39118	1.40857	70.3621	46.4352	-95.3353	-174.905	-56.0432	142.293	60.4251	40.3139	41.3274	33.1422	-78.8695	54.9811	-43.8323	167.046	-161.823	151.189	-48.8597	179.943	-71.5758	-46.4886	-70.5915	320.4	-57.734	317.643	-36.5655	105.442	-93.9589	41.8423	-141.606	11.5334	8.25947	88.3859	-119.933	83.8147
413	-245.99	3.37152	1.42631	69.6173	44.2609	-95.2812	-175.602	-55.6468	141.693	61.2172	40.0752	41.3069	33.2345	-78.9306	55.7233	-44.5772	167.105	-160.997	154.054	-52.1037	177.677	-69.3128	-46.8698	-71.847	324.83	-62.0636	320.582	-39.6961	106.21	-93.3177	38.2584	-139.693	19.0637	0.619502	89.5783	-120.238	83.7726
414	-258.154	3.36698	1.3996	70.0873	45.8853	-95.4329	-176.377	-54.8164	142.4	60.4976	39.9836	41.6485	31.6772	-77.6804	56.5196	-45.6196	167.33	-160.303	157.308	-55.5889	175.591	-67.5006	-47.1374	-70.619	321.662	-59.2993	318.281	-36.5814	105.063	-93.9119	41.3933	-140.75	10.4386	8.74014	87.6956	-120.019	84.1886
415	-251.884	3.37996	1.37719	69.4783	44.6031	-95.3506	-174.908	-56.0127	142.422	60.2815	40.3221	41.8925	31.523	-77.8469	57.8947	-47.1092	167.569	-160.675	157.647	-55.5525	174.536	-66.9173	-46.8031	-70.718	322.163	-60.0438	319.396	-37.2327	104.874	-92.8257	38.7223	-140.243	14.9984	4.0331	89.0175	-120.069	84.2645
416	-244.236	3.41205	1.39734	69.3446	44.2826	-95.4498	-176.079	-55.0058	142.433	60.3708	40.088	41.5485	31.6916	-79.7087	52.5872	-42.4469	171.193	-161.15	156.848	-54.4975	174.76	-67.3198	-46.4973	-74.0877	325.246	-63.1874	321.66	-39.0574	107.296	-92.5622	37.0074	-139.61	18.6895	-0.142499	92.4453	-123.131	84.5593
417	-245.259	3.39304	1.42115	70.1277	44.8672	-95.4027	-176.07	-55.0294	142.078	60.7106	40.0928	42.0825	29.8748	-78.1573	55.144	-45.21	170.909	-162.195	149.356	-46.9222	181.798	-73.2915	-46.1621	-74.1269	327.052	-65.1239	324.241	-41.6343	107.208	-93.0072	38.4522	-140.529	17.0119	1.56301	92.3566	-123.449	84.4465
418	-241.104	3.39906	1.37662	69.2065	43.8637	-95.3915	-176.409	-54.9498	142.336	60.7293	39.8586	42.569	29.2262	-77.6752	57.6422	-47.7139	170.397	-162.007	152.111	-49.6346	178.988	-70.9191	-46.1532	-72.9739	325.014	-63.1341	321.742	-38.9868	106.401	-92.8597	37.6546	-140.482	19.513	-0.981871	92.8138	-123.574	84.4079
419	-251.674	3.38376	1.41568	70.4625	45.7913	-94.9502	-174.447	-56.6471	141.298	61.5743	40.3979	42.097	31.9766	-79.5426	58.3219	-47.9046	169.46	-162.208	150.747	-48.2767	179.954	-71.7135	-45.9957	-72.9228	324.701	-62.8409	322.417	-39.6442	106.288	-93.7451	40.9822	-141.491	11.1379	7.21384	91.1822	-123.549	84.6114
420	-250.441	3.38586	1.36406	69.1628	44.0297	-95.1077	-175.939	-55.4995	141.456	61.6766	39.9684	42.3187	31.7587	-79.4224	59.2767	-48.88	169.28	-160.284	159.436	-57.5862	173.123	-65.4932	-46.8481	-72.4379	323.946	-62.0406	320.972	-38.2105	105.987	-93.5754	38.5965	-140.025	15.6677	2.58801	91.939	-123.851	84.4055	1ra2_1rx7_gly_trial1298.0042.pdb
421	-257.401	3.35502	1.38621	67.9623	42.3335	-95.2468	-177.01	-54.5855	141.445	61.7612	39.7239	42.7376	30.0619	-78.0588	60.7321	-50.598	169.31	-158.585	161.379	-60.733	172.883	-64.1874	-48.0865	-70.9882	320.552	-59.2398	320.396	-36.7456	104.694	-92.554	33.4522	-137.712	21.4486	-3.24702	93.7788	-124.33	83.9966
422	-251.851	3.36157	1.3998	69.121	43.1021	-95.0535	-182.38	-50.0676	139.221	64.4696	38.8236	42.5123	32.4092	-80.3953	61.6284	-51.2223	169.086	-160.314	154.806	-53.5378	177.753	-68.7308	-47.6474	-72.137	324.527	-63.0656	324.462	-41.2138	105.579	-93.2044	35.351	-138.548	19.5974	-1.29634	93.475	-124.681	84.1068
423	-257.797	3.36932	1.34864	69.1852	44.4632	-95.1609	-180.606	-51.5684	140.148	63.423	39.0707	42.0425	33.3576	-81.4461	59.4243	-48.6484	169.074	-157.902	163.393	-63.0738	171.137	-62.4744	-48.8761	-71.0596	321.744	-60.1874	320.809	-37.5121	104.942	-93.993	38.7047	-140.684	13.0576	5.30724	92.9922	-124.899	83.9186
424	-246.37	3.41214	1.33896	68.7225	44.1523	-95.6336	-177.721	-53.3765	142.176	60.5323	39.8756	41.2857	37.3768	-87.0076	55.0776	-44.2903	171.915	-158.839	157.917	-57.3868	173.784	-64.7362	-48.5272	-73.3041	321.728	-60.164	320.48	-36.9575	106.723	-93.6616	37.4793	-141.195	18.7935	-0.546761	97.5505	-128.599	83.8871
425	-262.539	3.43733	1.3492	69.6597	47.2753	-96.2548	-180.973	-50.6919	145.737	57.5997	38.94	41.6915	34.6626	-86.169	51.2983	-41.6466	175.642	-156.72	167.54	-67.586	166.197	-57.9878	-49.5889	-76.0107	322.951	-61.27	320.521	-36.5776	109.075	-95.2659	50.1043	-151.661	7.66978	12.5544	99.1083	-130.702	82.3842
426	-253.043	3.45364	1.32179	67.7932	45.7444	-96.2699	-184.62	-47.7128	144.731	58.9968	38.2301	41.9823	34.9643	-87.154	53.2112	-43.6036	176.098	-156.874	167.656	-67.6208	165.319	-57.149	-49.9729	-73.1694	316.002	-54.5362	313.771	-29.3822	107.049	-94.156	45.102	-148.74	14.2696	5.46504	100.468	-130.519	82.4625
427	-255.151	3.44396	1.31754	68.2431	44.2735	-96.1118	-184.826	-47.714	143.483	60.3675	38.1065	42.8643	33.5712	-86.2425	57.1073	-47.5042	175.389	-155.777	167.351	-68.2846	166.148	-56.9293	-50.9346	-76.2852	326.283	-64.354	324.067	-40.9845	109.382	-94.1144	48.3066	-154.129	19.1239	2.08751	101.799	-130.384	81.1583
428	-249.645	3.43847	1.33189	67.2281	41.8937	-95.8034	-180.112	-51.5969	142.998	60.265	39.1503	43.2998	32.8967	-85.6918	59.0061	-49.4532	174.928	-156.081	162.803	-63.9621	167.356	-57.4153	-50.9124	-76.547	327.136	-64.9668	325.235	-42.6866	109.825	-93.3368	43.1037	-150.581	28.3861	-7.22644	102.54	-130.349	81.2624
429	-262.087	3.44238	1.29625	68.53	45.4343	-95.4137	-177.886	-53.5583	141.703	61.3185	39.7155	43.6067	33.3976	-85.8753	61.6628	-51.9171	173.785	-154.477	167.648	-69.3871	164.571	-54.8117	-51.5443	-75.1493	324.014	-61.7402	321.702	-39.2252	108.966	-95.0952	54.0488	-158.93	13.3443	8.78835	101.317	-130.211	80.4031
430	-249.663	3.44235	1.28117	66.5247	42.0874	-95.3957	-176.74	-54.4418	141.876	60.9647	39.9808	43.5606	33.8729	-86.3581	62.1886	-52.3121	173.593	-153.228	171.129	-73.5157	162.278	-52.3977	-52.2511	-74.8704	323.953	-61.4626	320.486	-38.2762	108.878	-93.7562	47.0811	-155.111	27.0282	-4.60031	102.917	-129.981	80.1232	1ra2_1rx7_gly_trial1298.0043.pdb
431	-247.706	3.45511	1.24345	68.5207	46.3956	-95.7662	-183.201	-49.3938	140.598	63.0546	38.3983	43.2983	34.6434	-86.9945	61.7665	-51.7041	173.458	-152.972	174.193	-76.4265	160.872	-51.4845	-52.444	-74.4044	322.912	-60.3146	319.143	-37.0576	108.654	-95.6254	58.8102	-163.884	11.1806	12.2067	101.747	-130.131	79.3122
432	-253.322	3.41812	1.2434	66.3511	40.8226	-95.2675	-180.25	-52.7203	140.864	63.4837	38.451	43.6996	36.1215	-87.7789	66.7755	-56.0902	171.014	-153.117	172.109	-74.3528	162.885	-53.1693	-51.8852	-75.3896	326.285	-64.0146	327.6	-45.626	108.729	-94.1581	45.842	-153.472	29.8718	-7.35374	102.131	-129.877	79.4948
433	-270.871	3.42276	1.22229	67.7749	44.3794	-95.6677	-183.325	-49.9941	140.736	63.7246	37.8204	44.2549	35.3568	-86.976	69.3589	-58.7376	170.203	-152.744	170.985	-73.5105	162.616	-52.6121	-52.0516	-73.973	320.927	-59.5538	329.837	-47.058	107.429	-95.3999	53.2353	-158.338	14.1869	8.09898	100.998	-130.266	78.8296
434	-265.725	3.42416	1.19378	66.0791	41.3442	-95.2024	-176.996	-55.2141	141.476	62.3617	39.2607	44.446	35.908	-87.3061	71.4429	-60.7468	169.654	-151.664	175.508	-78.4671	161.601	-51.8012	-52.3789	-72.5563	317.165	-55.8787	326.186	-43.2658	106.588	-94.212	47.1514	-155.085	26.1121	-3.47677	102.898	-130.442	78.485
435	-275.832	3.41522	1.21585	68.3156	45.3187	-95.4971	-182.253	-50.7909	140.613	63.556	38.2781	44.1255	36.7304	-87.5626	70.9152	-60.1295	169.465	-150.468	179.009	-82.8947	159.612	-49.3931	-53.3994	-72.1498	316.339	-54.9647	324.801	-41.9487	106.488	-95.6356	54.3718	-158.601	9.43019	12.5976	100.159	-129.983	78.9592
436	-270.711	3.55453	1.20871	65.501	41.9287	-95.114	-177.294	-55.0824	141.806	62.2041	39.2258	46.6644	30.2003	-84.7481	69.4692	-61.4995	175.412	-151.115	181.92	-85.0506	159.793	-50.5155	-52.6906	-76.8236	317.322	-56.1742	328.377	-44.959	111.185	-94.8526	47.3977	-153.579	22.3123	-0.377049	101.004	-130.115	78.9032
437	-264.193	3.54936	1.24116	65.4798	40.9555	-94.9229	-178.441	-54.159	140.336	63.7299	39.0711	46.0652	32.7891	-86.7789	68.5176	-60.0844	174.677	-149.895	183.933	-87.9799	157.634	-47.9018	-53.527	-76.805	318.843	-56.9551	326.515	-44.1789	111.607	-94.1162	42.3165	-149.084	25.6331	-4.12079	100.187	-128.655	79.6644
438	-269.996	3.55633	1.22518	66.547	43.7988	-95.4609	-183.878	-49.6579	139.858	64.6523	37.8111	45.9401	33.4698	-87.3487	68.6736	-60.073	174.442	-151.305	180.398	-83.49	156.973	-47.7765	-52.8822	-74.7825	313.046	-51.2069	320.498	-37.7901	110.319	-94.8881	47.1226	-152.175	15.1388	6.38284	99.5573	-128.555	79.8023
439	-264.582	3.55493	1.20326	66.5971	42.5936	-95.7675	-184.24	-49.0009	140.71	63.5456	37.8342	46.1349	33.2535	-87.1355	70.1598	-61.4281	173.951	-151.408	178.028	-81.138	156.114	-46.8266	-52.8324	-75.8893	317.367	-55.554	326.091	-43.6405	110.889	-94.7598	45.2655	-150.619	18.4035	2.86587	99.2994	-128.584	79.8904
440	-259.556	3.52884	1.20694	64.7139	40.1573	-94.8566	-176.802	-55.9297	141.093	63.2299	39.1061	45.2667	35.8112	-88.5351	69.2355	-59.8019	173.178	-151.43	183.742	-86.5297	159.032	-50.225	-52.661	-74.3605	313.498	-51.575	320.749	-38.1146	110.035	-93.5517	38.8053	-145.999	29.2346	-8.6863	99.8872	-128.252	80.5014	1ra2_1rx7_gly_trial1298.0044.pdb
441	-273.944	3.53345	1.1981	67.1469	43.4676	-94.9239	-176.379	-56.0777	141.161	62.9422	39.2717	45.5579	35.6164	-88.1026	70.7682	-61.2825	172.367	-150.876	184.188	-87.1834	159.358	-50.4505	-52.8146	-76.0827	318.996	-56.8556	327.045	-45.1124	111.355	-95.0304	45.5625	-149.516	13.1056	7.05443	98.1401	-128.282	80.656
442	-265.902	3.52347	1.17075	65.8261	41.5886	-94.9429	-175.539	-56.6611	141.243	62.6615	39.4889	45.5129	36.2255	-88.707	72.2158	-62.5154	171.975	-152.32	180.25	-82.405	160.726	-52.1243	-52.1226	-73.5901	313.794	-51.9891	321.828	-39.2139	109.356	-93.8905	41.188	-147.918	21.599	-1.31568	100.03	-128.421	80.5876
443	-262.166	3.58689	1.21176	65.6887	40.8286	-94.996	-179.49	-53.3605	140.271	64.0085	38.7479	47.2093	32.3225	-86.2506	73.461	-65.2149	173.84	-151.516	181.15	-83.7299	158.569	-49.8333	-52.6737	-77.3329	319.804	-57.2784	323.891	-42.1911	113.422	-94.1047	41.9496	-149.275	23.5931	-2.80742	101.446	-129.185	80.4911
444	-103.496	3.67647	1.49917	65.7916	40.6936	-88.5954	-148.07	-82.1242	111.136	90.073	45.8039	38.5355	73.5908	-123.067	62.5105	-47.6256	169.053	-137.867	219.944	-133.639	159.384	-44.273	-59.5652	-76.673	315.749	-53.372	324.857	-42.7734	113.7	-96.4129	20.1365	-129.653	51.3907	-32.6095	93.9096	-128.248	81.6569
445	-104.092	3.60014	1.48571	65.4154	38.9006	-88.6519	-148.737	-81.5904	111.464	89.8722	45.6418	38.2056	72.7949	-122.685	62.5723	-47.5982	169.53	-140.295	209.748	-121.115	154.307	-41.2547	-57.445	-78.2909	322.317	-60.2679	327.697	-44.6622	113.666	-95.6987	18.9768	-129.447	56.175	-37.2501	94.9238	-128.31	81.8527
446	-149.229	3.52235	1.40182	65.4051	38.2937	-89.4285	-153.329	-78.0773	116.144	86.3264	44.1473	38.4606	72.6242	-123.277	66.2417	-51.0181	169.6	-142.674	204.375	-114.783	157.634	-44.6634	-56.6606	-76.6024	324.997	-63.1345	328.529	-45.6568	111.437	-96.0919	18.9475	-128.154	52.7768	-34.4028	94.2405	-127.874	82.0187
447	-197.572	3.47895	1.39818	65.0067	37.776	-90.0024	-158.769	-74.0744	121.339	82.7074	42.4636	38.788	73.0383	-123.84	68.6108	-53.22	169.281	-142.756	206.587	-117.562	165.192	-51.2067	-56.7946	-76.1839	326.88	-64.9483	329.432	-46.9625	110.807	-95.5355	18.2101	-128.419	53.0086	-34.6933	95.5183	-128.142	82.1183
448	-215.885	3.44231	1.36604	64.6498	36.7262	-91.03	-160.57	-72.0296	125.662	78.3604	41.9501	39.5781	71.1404	-122.059	71.4868	-56.3134	168.717	-144.225	198.885	-109.329	163.756	-49.7508	-56.3992	-75.9703	328.977	-67.1493	331.785	-49.535	110.373	-94.7705	17.8969	-129.697	52.8535	-34.3638	97.2457	-128.269	82.1951
449	-237.687	3.47557	1.34103	63.8015	36.3389	-92.3763	-163.615	-68.6443	130.82	73.091	41.2738	40.368	68.8905	-120.892	71.2744	-56.7311	169.823	-142.316	199.626	-110.641	161.066	-47.2437	-55.9276	-78.1182	326.621	-65.7999	336.039	-52.6184	111.487	-94.1917	15.7573	-127.81	52.1816	-34.6257	98.4357	-129.496	82.5545
450	-250.762	3.45242	1.29515	63.6787	36.6295	-93.2484	-166.471	-65.6536	134.468	69.4333	40.7436	41.2764	66.7871	-118.61	74.794	-60.4652	168.638	-143.008	194.032	-105.005	161.088	-46.8722	-55.8658	-72.2902	312.457	-51.9769	320.667	-36.0207	107.367	-94.6108	17.947	-129.602	49.3843	-31.6257	98.4796	-129.356	82.3468	1ra2_1rx7_gly_trial1298.0045.pdb
451	-277.573	3.4119	1.29991	64.0851	36.3386	-93.9021	-169.967	-62.5531	138.703	65.7043	39.988	41.2206	67.7048	-119.077	77.0871	-62.4589	167.746	-144.161	191.818	-102.479	162.118	-47.884	-55.49	-72.5558	316.469	-55.8188	323.36	-39.2115	107.449	-94.5447	19.7946	-131.994	48.9649	-30.6392	99.149	-129.327	82.0442
452	-281.192	3.38889	1.27886	64.1287	35.9697	-95.1339	-178.05	-55.0407	141.999	62.6537	38.6233	40.9373	68.2735	-118.799	76.8942	-62.1734	167.227	-146.923	185.383	-94.7903	164.876	-50.8182	-54.6923	-73.3579	320.826	-60.2998	329.802	-45.8446	107.703	-94.4956	19.8513	-131.995	49.2424	-30.8593	99.047	-129.23	81.8429
453	-277.543	3.37763	1.24855	63.8766	34.9792	-95.0488	-172.892	-58.3177	142.45	60.7226	40.3365	41.2669	66.9453	-116.754	79.7483	-65.1471	166.53	-146.771	185.857	-95.3457	166.952	-52.6874	-54.901	-73.7358	325.005	-64.1157	331.036	-47.7249	107.839	-93.776	19.1115	-132.52	51.6304	-32.9654	100.305	-129.404	81.892
454	-277.001	3.36805	1.20985	63.2547	34.481	-95.1581	-172.788	-58.3318	142.906	60.216	40.3115	41.7716	65.3795	-114.778	82.5707	-68.0875	165.62	-146.081	188.325	-98.2806	168.648	-54.0584	-55.2316	-73.5491	326.155	-65.9311	337.203	-53.576	106.947	-92.8201	16.93	-131.555	51.261	-33.0211	101.009	-129.362	81.7977
455	-278.345	3.39084	1.16597	63.6359	35.3269	-95.5463	-173.686	-57.002	143.395	59.2746	40.3664	42.4842	63.4523	-112.5	84.8067	-70.5454	164.494	-144.758	189.687	-100.232	169.136	-54.2132	-55.7678	-69.0136	313.495	-53.4249	322.545	-37.9424	104.005	-92.8325	17.6765	-132.725	47.8052	-29.7876	101.619	-129.356	81.8144
456	-276.022	3.39809	1.15237	63.9996	35.1362	-95.5171	-173.592	-56.9542	143.172	59.3335	40.5168	43.0502	61.928	-111.348	86.8608	-72.9242	164.799	-144.607	189.699	-100.172	168.959	-54.1251	-55.9385	-70.2289	317.715	-57.3353	325.22	-41.1329	105.013	-92.5912	17.7233	-133.483	46.2539	-28.2135	102.485	-129.348	81.8309
457	-273.393	3.40145	1.12954	64.0177	35.2379	-95.5859	-179.94	-52.5347	142.734	61.213	38.776	42.8139	62.8918	-112.421	87.2426	-73.1522	164.958	-145.094	193.263	-103.117	170.588	-56.4126	-55.634	-70.766	319.857	-59.2284	325.939	-42.0694	105.56	-92.7103	17.902	-133.356	46.1873	-28.2038	102.11	-129.165	81.8474
458	-276.87	3.38405	1.13685	63.4093	34.6581	-95.5475	-177.835	-54.0787	142.954	60.599	39.3082	42.8069	62.8461	-113.084	87.7453	-73.6119	165.779	-146.961	186.022	-94.7022	168.044	-54.3518	-54.9182	-72.0285	322.648	-62.3574	333.227	-49.3216	106.107	-92.5476	18.4765	-134.581	47.8867	-29.2851	103.131	-129.594	81.0945
459	-276.729	3.38668	1.11959	63.0781	34.4553	-95.5312	-172.426	-57.9072	143.849	58.5768	40.7371	43.4221	61.1134	-111.259	89.3975	-75.537	165.278	-146.621	183.464	-92.415	168.17	-54.0561	-55.14	-72.3575	324.09	-64.2042	337.572	-53.6489	105.963	-92.4023	19.6027	-136.183	47.5889	-28.7637	103.953	-129.989	80.5254
460	-272.14	3.41372	1.08223	63.5844	35.4142	-95.1924	-171.572	-59.2488	143.333	59.6149	40.5565	44.3211	58.6707	-108.373	91.8356	-78.3835	164.136	-144.495	191.68	-101.662	170.713	-56.3748	-55.7184	-68.604	313.429	-53.5708	324.344	-39.6862	103.622	-92.5208	21.0888	-137.655	44.068	-25.3543	104.151	-129.894	80.52	1ra2_1rx7_gly_trial1298.0046.pdb
461	-274.303	3.42228	1.08578	63.3198	35.0545	-95.5779	-177.863	-54.1167	142.665	60.961	39.1773	43.8636	60.446	-110.424	91.3001	-77.4546	164.367	-144.538	192.369	-101.953	170.856	-56.8843	-55.869	-70.8366	319.46	-59.6207	332.605	-48.3719	105.105	-91.4344	17.8475	-135.686	44.388	-26.2303	104.912	-129.726	80.9663
462	-274.563	3.41919	1.08052	63.0843	35.2386	-95.1073	-171.654	-59.2164	143.011	59.9523	40.6001	44.3222	58.943	-108.932	92.4273	-78.8979	164.446	-144.43	192.242	-101.884	171.263	-57.2905	-55.831	-71.9161	322.684	-63.0422	337.793	-53.7487	105.693	-91.9156	20.1211	-137.482	42.7621	-24.3175	105.275	-130.18	80.2782
463	-270.121	3.44621	1.04884	63.3306	35.9946	-95.2007	-171.28	-59.4854	143.498	59.4294	40.61	45.149	56.8489	-106.391	95.3127	-82.19	163.649	-142.845	197.442	-107.982	173.373	-58.9594	-56.3343	-67.0267	307.875	-48.7332	323.292	-37.7285	102.302	-91.4538	18.6689	-136.329	40.6403	-22.9025	105.226	-129.904	80.6923
464	-268.125	3.45501	1.02358	64.0244	37.0582	-95.6082	-178.268	-53.7486	143.239	60.4381	39.1581	45.2383	57.2158	-106.455	96.8643	-83.7684	163.406	-144.135	195.412	-104.916	171.878	-58.2363	-55.6363	-67.0246	307.735	-48.8203	324.777	-38.9852	102.265	-92.778	22.5194	-138.129	35.1391	-17.4694	104.071	-130.02	80.065
465	-264.059	3.48229	0.998773	64.2715	37.7833	-95.5776	-173.565	-57.1575	144.149	58.6322	40.3576	45.4251	56.3573	-106.314	97.0285	-84.0445	164.251	-143.303	197.72	-107.426	172.976	-59.2872	-56.0511	-67.1172	307.981	-49.0782	325.021	-39.2528	102.411	-92.677	23.0422	-138.601	31.8464	-14.501	104.206	-129.888	80.1838
