## Supplemental Data 2 for "Linearised loop kinematics to study pathways between conformations": 1ra2_1rx7_gly_trial1303.csv

iteration	score	CA_rmsd_start	CA_rmsd_target	torsion_rmsd_start	torsion_rmsd_target	phi_9	psi_9	phi_10	psi_10	phi_11	psi_11	phi_12	psi_12	phi_13	psi_13	phi_14	psi_14	phi_15	psi_15	phi_16	psi_16	phi_17	psi_17	phi_18	psi_18	phi_19	psi_19	phi_20	psi_20	phi_21	psi_21	phi_22	psi_22	phi_23	psi_23	phi_24	psi_24	file
1	-387.795	0.161366	3.79584	6.92839	56.0241	-97.4441	-172.739	-63.0398	155.717	67.2943	12.4804	70.2809	21.0627	-75.0222	121.806	-113.937	-15.0065	-170.761	164.152	-152.457	200.146	-79.4349	-37.6951	-101.22	174.874	-58.9736	145.411	-67.6548	140.043	-78.163	48.8193	-148.429	155.833	-135.602	108.875	-133.229	75.709
2	-380.127	0.246743	3.72836	9.05156	56.3643	-96.7786	-166.656	-67.7192	155.27	65.883	15.4822	69.9081	22.176	-76.3656	121.687	-113.943	-13.9699	-174.029	163.57	-149.895	203.996	-81.8859	-37.2194	-102.821	168.325	-50.3669	144.57	-67.8904	140.915	-77.0572	41.4379	-143.046	151.978	-133.238	107.865	-132.296	77.1889
3	-365.902	0.33163	3.68962	11.2351	55.9646	-96.1155	-163.313	-70.4901	153.239	65.7195	19.3127	69.113	23.253	-77.0616	120.833	-114.103	-13.7903	-181.046	158.327	-140.943	208.287	-82.7845	-36.3694	-101.772	174.147	-54.8452	146.617	-69.5445	140.245	-76.848	38.4773	-143.05	147.367	-127.859	110.173	-133.69	76.9005
4	-348.41	0.410584	3.63674	13.7599	57.0082	-95.5973	-158.456	-74.1927	152.678	64.4133	22.3295	68.7346	23.9436	-77.7408	120.516	-114.387	-13.2924	-185.286	154.544	-134.969	213.682	-86.1963	-35.9149	-103.934	167.974	-46.1425	148.922	-73.8949	141.554	-75.3089	33.6675	-140.672	145.957	-127.578	107.949	-130.788	78.302
5	-333.4	0.442212	3.61129	14.7801	58.6667	-95.3503	-159.186	-73.9424	151.189	65.5025	23.4409	68.4942	24.1153	-77.7012	120.155	-114.569	-13.56	-184.922	154.042	-133.876	212.617	-85.7797	-36.3438	-106.975	156.132	-31.3106	150.146	-77.8521	143.153	-75.1585	34.7182	-142.431	143.961	-125.967	107.581	-130.442	78.485
6	-296.52	0.464843	3.65206	15.1542	57.9099	-94.8815	-165.857	-68.3665	146.215	67.1203	28.804	66.3343	26.2882	-75.3776	115.602	-113.809	-17.8775	-188.501	150.26	-128.007	215.374	-87.3158	-35.9247	-105.431	162.565	-37.7312	147.16	-74.4883	142.419	-75.1299	34.2508	-142.007	146.885	-128.776	106.999	-130.442	78.485
7	-326.393	0.570344	3.58818	16.5286	57.1277	-94.709	-163.689	-70.0845	145.872	67.0945	29.3641	63.8973	34.9176	-89.9125	109.58	-106.091	-13.1222	-188.748	150.813	-127.002	218.221	-90.0475	-36.3447	-104.396	165.694	-39.5437	142.435	-70.8876	141.8	-75.286	34.2979	-142.304	146.922	-128.843	107.173	-130.442	78.485
8	-334.091	0.653446	3.53189	18.471	57.572	-94.4336	-160.47	-72.7459	145.961	66.5237	30.2869	62.0436	47.2164	-103.951	108.014	-102.564	-12.3417	-188.599	153.031	-128.343	219.355	-91.823	-36.4647	-104.831	163.28	-37.0094	140.348	-69.573	142.132	-74.689	30.5506	-139.877	148.615	-129.991	107.768	-130.442	78.485
9	-318.795	0.747761	3.51056	20.3347	58.0891	-93.6295	-166.277	-68.9854	142.214	68.7474	33.8918	59.6639	50.1059	-109.61	99.9792	-97.1036	-9.99903	-192.111	150.59	-123.948	220.298	-92.4259	-35.8038	-105.248	161.545	-32.6479	139.53	-71.0161	142.123	-74.6144	31.9097	-142.913	146.509	-127.605	107.988	-130.442	78.485
10	-324.22	0.84403	3.47162	22.9817	56.8568	-93.2983	-161.547	-72.8062	142.521	67.8942	34.8572	57.8187	57.7985	-122.4	94.7274	-90.9243	-4.87239	-193.969	149.311	-121.17	225.108	-96.6976	-35.6653	-102.233	175.596	-46.0378	136.335	-67.0618	140.586	-74.6757	29.7132	-143.573	142.587	-122.935	110.984	-132.283	78.1666	1ra2_1rx7_gly_trial1303.0001.pdb
11	-321.273	0.847622	3.47376	24.7937	56.2588	-92.6975	-163.955	-71.3653	140.685	68.986	36.5073	56.4439	62.3721	-125.739	91.9853	-88.5154	-6.13277	-192.353	145.14	-116.047	228.182	-100.384	-38.193	-100.092	188.227	-58.6176	138.253	-68.6118	140.312	-75.3206	26.3165	-140.515	140.706	-120.936	111.032	-129.997	77.3111
12	-311.252	0.936914	3.45492	28.0592	56.3	-92.4554	-165.165	-70.4791	139.981	69.1809	37.3458	55.7857	68.1	-135.107	92.0482	-88.2757	-4.02226	-196.645	140.682	-107.952	233.099	-104.318	-36.4476	-97.9658	192.737	-62.5634	138.12	-67.7258	139.48	-75.642	17.1143	-132.355	137.01	-118.167	110.488	-130.278	78.4571
13	-305.503	0.975907	3.48239	31.6971	57.5328	-92.2176	-165.524	-70.424	139.43	69.6333	37.6787	53.4795	80.3319	-150.539	85.6949	-81.0529	-0.0952572	-197.149	139.454	-105.594	236.228	-107.494	-36.7317	-98.0242	195.263	-63.0676	140.827	-70.6851	139.175	-76.7447	11.8575	-126.368	135.679	-117.162	109.623	-130.442	78.485
14	-312.131	0.975865	3.49358	33.4609	57.91	-92.4795	-164.36	-70.2924	139.884	67.8478	38.6772	52.3619	83.5447	-151.957	82.7968	-78.2065	0.669527	-197.277	140.317	-105.946	240.667	-112.541	-37.2289	-97.7116	199.96	-66.6223	142.451	-71.7288	139.535	-78.2644	6.90805	-120.615	132.26	-114.309	108.662	-130.442	78.485
15	-302.274	0.982501	3.50084	36.2666	58.7193	-92.6962	-164.466	-69.5512	140.196	66.878	38.973	51.3241	86.6212	-153.501	80.0986	-75.5548	1.61487	-198.371	138.16	-103.259	252.6	-125.151	-37.8131	-96.6616	204.734	-70.5895	140.829	-68.7989	139.324	-79.7782	2.44162	-116.154	130.452	-112.295	107.631	-130.442	78.485
16	-297.404	0.990952	3.50146	38.3676	59.2578	-92.6735	-164.012	-69.7216	140.154	66.5672	39.285	50.4233	89.8696	-155.917	78.0519	-73.4546	3.01384	-198.125	139.545	-104.462	260.338	-134.573	-38.443	-95.8013	209.938	-75.0447	139.864	-66.3645	139.227	-80.9071	-1.7204	-112.569	130.229	-111.688	107.053	-130.442	78.485
17	-285.255	0.988481	3.53136	40.8817	60.2354	-92.8106	-166.007	-67.2087	139.524	66.9395	38.4561	49.4387	91.2276	-156.266	75.9341	-71.4478	4.33999	-196.644	139.371	-104.757	271.481	-146.443	-39.9804	-94.7204	219.078	-83.2709	142.492	-67.5807	138.624	-82.1189	-4.21947	-110.056	127.69	-109.014	106.613	-130.442	78.485
18	-282.745	0.990197	3.54361	43.0758	60.8534	-92.1502	-163.691	-70.6261	139.444	68.2361	38.2308	49.1315	92.3296	-158.433	76.4571	-71.6328	8.20213	-195.623	136.359	-101.738	279.354	-155.475	-41.5198	-96.9887	219.023	-80.0006	139.785	-64.739	138.972	-82.1745	-11.177	-103.274	127.195	-109.185	104.492	-128.827	79.2161
19	-265.718	0.993135	3.53901	44.8779	61.2078	-91.5001	-163.763	-71.2691	137.832	70.7783	37.3002	48.5721	94.4686	-161.692	76.2452	-71.1032	11.5942	-191.554	139.833	-106.599	286.288	-164.378	-43.358	-98.2051	226.288	-85.8499	137.192	-61.1495	139.419	-83.5351	-11.7055	-102.087	124.577	-106.627	104.105	-128.968	79.0967
20	-269.065	1.01794	3.54537	46.4777	61.4149	-91.2193	-165.349	-70.3078	136.108	72.8348	37.0996	48.1722	96.8262	-164.095	75.8535	-70.4016	14.2323	-191.306	141.151	-107.416	288.032	-168.542	-43.7783	-97.8777	232.857	-90.7709	138.979	-61.6215	138.106	-82.654	-18.0322	-97.3172	125.14	-107.461	101.83	-126.806	79.9832	1ra2_1rx7_gly_trial1303.0002.pdb
21	-277.728	1.01131	3.56983	47.5908	62.0186	-91.4789	-166.527	-69.936	137.518	71.8564	37.2112	47.3911	95.3918	-160.021	74.1895	-68.8386	15.6984	-191.7	137.962	-104.041	292.254	-175.051	-45.4085	-98.3189	234.69	-89.9662	141.114	-62.9108	136.933	-83.5987	-20.407	-94.7706	123.888	-106.313	101.597	-127.632	79.6534
22	-265.64	1.06944	3.57375	48.8145	62.3864	-90.9186	-164.213	-71.3466	133.214	75.0721	38.4886	46.8335	96.0449	-159.014	73.0552	-67.3975	17.4444	-192.21	134.74	-99.9389	294.045	-178.118	-46.7092	-98.6433	237.606	-90.5657	142.539	-63.6079	135.603	-84.0258	-24.1559	-92.5978	124.68	-106.371	102.364	-128.342	79.171
23	-269.95	1.1077	3.58713	49.9746	62.5833	-91.5056	-164.527	-70.5492	136.583	71.313	38.5534	46.9862	97.3033	-161.142	74.3866	-68.2039	21.4185	-194.685	131.999	-95.186	296.408	-180.866	-46.5781	-99.2237	239.989	-90.4807	143.44	-63.2277	134.133	-84.4103	-27.1224	-90.3833	125.16	-106.438	102.733	-128.912	78.8342
24	-271.445	1.10212	3.60169	51.3512	63.1683	-91.6003	-164.637	-70.2697	137.59	70.1574	38.5288	46.5017	96.5382	-157.36	72.7821	-66.0245	21.527	-192.714	129.151	-92.2026	302.159	-188.794	-49.4017	-99.92	245.546	-95.4291	141.948	-61.5386	134.305	-86.0221	-25.6804	-91.1329	123.537	-104.839	104.691	-130.442	78.485
25	-258.731	1.14274	3.63375	53.159	64.4081	-91.4184	-161.07	-72.2627	137.792	68.6431	39.6378	45.8364	98.8692	-159.089	71.5075	-63.6165	22.5134	-191.295	128.713	-90.371	306.845	-194.282	-50.888	-99.9215	251.676	-99.5003	146.912	-65.4402	132.474	-86.4498	-26.3075	-90.0797	121.47	-103.055	103.713	-130.442	78.485
26	-259.514	1.15381	3.62336	54.9508	64.7724	-91.2961	-158.922	-73.6604	138.066	67.8124	40.1212	45.6783	100.092	-160.383	71.5258	-62.4097	24.4172	-190.499	132.278	-92.09	309.32	-198.171	-51.6083	-101.59	265.974	-112.937	147.786	-67.6376	133.117	-87.8973	-24.8912	-90.3664	116.914	-98.9667	104.59	-130.442	78.485
27	-265.173	1.16711	3.61609	56.0843	64.7368	-90.8946	-157.736	-75.1208	137.566	68.6001	40.0476	46.0469	97.9218	-157.081	72.362	-62.4491	25.7284	-189.701	134.461	-92.8606	312.649	-203.939	-53.1212	-103.278	277.097	-122.981	144.642	-65.8619	133.471	-89.8238	-20.0985	-93.3118	114.501	-97.0743	104.289	-130.442	78.485
28	-263.718	1.22888	3.65365	56.4727	64.6092	-91.0951	-155.462	-76.0704	138.347	66.7267	40.9075	46.1612	97.2855	-156.108	72.9758	-62.0418	27.7887	-192.383	134.36	-89.6117	311.009	-201.18	-52.2467	-104.9	282.698	-125.12	148.709	-68.8844	131.283	-90.3616	-19.7318	-92.2871	112.338	-95.5797	102.155	-130.442	78.485
29	-269.952	1.24495	3.67528	57.0525	64.1362	-90.9414	-156.734	-75.8772	137.935	68.0707	40.2026	46.413	96.1468	-154.793	73.9044	-62.1993	30.0295	-194.394	136.153	-89.2648	309.518	-200.794	-52.1732	-106.566	291.891	-132.525	149.049	-69.7652	130.528	-90.81	-19.3282	-91.5299	113.766	-97.6084	100.373	-129.382	78.8113
30	-275.772	1.29618	3.71809	57.9948	63.6509	-90.3565	-155.52	-78.0061	137.204	69.7767	39.7709	46.6139	95.1268	-153.24	74.415	-61.8196	31.3749	-193.785	134.379	-85.2669	306.941	-197.794	-53.2375	-110.847	302.277	-138.861	148.118	-70.275	129.647	-92.5001	-20.1155	-87.7104	112.548	-97.1551	100.015	-130.442	78.485	1ra2_1rx7_gly_trial1303.0003.pdb
31	-273.72	1.35183	3.71051	58.882	63.057	-89.7379	-154.047	-80.47	136.549	71.5067	39.3468	47.0206	94.2767	-152.479	74.871	-61.4995	33.0157	-191.423	136.617	-86.4346	307.463	-199.344	-54.9166	-115.182	309.28	-141.776	142.098	-65.4964	128.438	-91.658	-22.8581	-84.3353	114.029	-99.4887	95.3624	-126.967	79.3481
32	-270.254	1.42451	3.71365	60.8817	63.587	-89.8082	-153.405	-80.5309	136.428	71.0624	39.8117	47.1625	93.9568	-152.413	75.0672	-61.0317	34.6025	-191.548	135.564	-83.1207	310.252	-201.548	-55.9981	-118.988	322.165	-151.222	139.198	-64.8327	127.046	-93.4425	-19.3415	-86.429	109.463	-94.8318	97.4144	-129.485	78.6789
33	-268.331	1.49906	3.73229	61.9392	63.5242	-90.0225	-153.727	-80.2023	136.833	70.6142	39.8804	47.3631	93.8027	-152.901	75.6874	-61.0231	36.9142	-193.009	134.415	-79.5843	311.942	-202.793	-56.5739	-121.079	328.053	-154.273	135.954	-61.9292	125.086	-93.5506	-19.005	-86.4611	110.368	-95.7481	95.6713	-128.468	78.7837
34	-258.326	1.55308	3.76827	63.876	63.4698	-89.5741	-151.266	-82.7638	136.598	71.1355	39.9728	47.3894	93.1791	-152.39	75.8706	-60.675	38.5706	-193.31	132.536	-76.6124	309.934	-199.905	-57.2446	-125.92	342.11	-164.439	130.691	-60.2508	123.806	-95.3827	-18.5601	-82.892	106.201	-92.7772	95.6274	-130.442	78.485
35	-256.037	1.59	3.80985	64.9269	63.0986	-89.8799	-154.185	-80.0969	136.194	71.6256	39.6418	47.3075	93.468	-153.531	76.7979	-61.1953	41.798	-197.891	130.718	-72.7306	309.752	-198.856	-56.2697	-128.98	350.744	-170.614	125.93	-58.1537	123.006	-95.6458	-17.2112	-84.4743	111.252	-97.3835	96.2703	-130.442	78.485
36	-259.611	1.60552	3.80269	64.7039	63.2256	-90.3575	-156.219	-78.7356	137.489	70.8191	39.3121	47.1765	92.3763	-152.083	76.9658	-61.2733	44.0891	-200.783	130.632	-71.9741	312.853	-202.332	-56.6864	-126.819	345.401	-166.408	127.272	-57.8358	122.759	-95.3913	-17.9018	-83.9885	111.262	-97.3085	95.3836	-129.495	78.5621
37	-245.85	1.6301	3.80849	66.0284	64.2581	-90.1041	-153.774	-80.8655	137.845	70.4967	39.5153	47.2071	92.1448	-152.331	77.3931	-61.4363	45.8511	-200.812	131.578	-73.2345	316.653	-206.443	-58.0439	-131.413	360.185	-177.043	122.306	-57.9947	121.842	-95.8467	-17.6368	-82.2375	108.599	-95.3749	93.0969	-128.393	78.5347
38	-246.352	1.64402	3.79963	66.5717	64.4942	-90.5576	-156.606	-78.7439	138.544	70.2231	39.1031	47.3757	91.1705	-151.549	77.8246	-61.8028	47.2943	-203.832	132.032	-72.4231	318.674	-208.79	-57.6614	-126.959	350.276	-169.897	128.175	-60.8	122.075	-95.7927	-20.6339	-80.308	106.112	-92.8166	96.0544	-130.442	78.485
39	-243.674	1.65718	3.82385	65.9173	64.4435	-90.5866	-157.283	-78.3526	138.164	70.7241	39.0587	47.5083	90.5665	-151.417	78.6055	-62.5006	48.8473	-206.794	132.255	-71.4165	319.814	-210.142	-57.1323	-124.336	345.317	-166.048	131.13	-62.4437	121.943	-95.9956	-18.0855	-82.1706	108.131	-94.9432	94.2556	-129.284	78.5692
40	-249.384	1.67464	3.86647	66.5749	64.567	-90.2791	-151.079	-82.7561	138.884	68.7402	40.3968	47.4479	91.0882	-152.648	78.8873	-62.5472	50.5786	-208.564	131.449	-70.0375	317.934	-207.951	-56.5942	-127.021	355.158	-173.304	129.064	-63.6619	121.293	-97.0248	-15.2132	-83.2508	108.1	-95.6063	94.329	-130.442	78.485	1ra2_1rx7_gly_trial1303.0004.pdb
41	-246.647	1.69933	3.86521	66.6137	64.4798	-90.7458	-154.841	-80.0864	139.207	69.2086	39.5582	47.7261	89.4421	-151.036	80.1914	-63.7934	53.0888	-212.049	131.942	-69.1466	319.448	-209.738	-56.034	-129.104	359.719	-176.253	125.014	-61.1458	120.684	-96.8778	-15.5243	-83.2788	107.641	-95.0654	94.4602	-130.04	78.5272
42	-243.293	1.72665	3.88198	65.8875	64.0556	-91.196	-151.757	-81.3031	141.713	65.2501	40.7027	47.7542	88.0331	-149.606	80.4838	-64.0098	54.5593	-214.762	129.756	-65.8806	318.622	-208.146	-55.2846	-122.482	344.09	-164.883	133.493	-64.2907	120.913	-96.4413	-16.8987	-82.0433	109.772	-96.9093	92.6989	-128.228	78.5746
43	-223.328	1.75915	3.91764	66.3443	64.2187	-90.9826	-150.745	-81.9732	140.486	66.0533	41.0329	47.3544	90.0241	-152.261	79.6978	-62.7585	55.8752	-215.554	129.617	-65.2697	318.912	-208.058	-55.386	-122.812	346.297	-166.064	132.078	-64.0103	120.393	-97.1686	-13.1835	-83.251	110.256	-98.1215	89.8298	-127.002	78.6681
44	-210.019	1.77385	3.9119	67.2497	64.4708	-91.2987	-154.87	-79.3359	140.705	66.9905	39.9518	46.5765	93.5166	-155.57	76.1957	-59.0062	56.8231	-215.909	128.26	-64.0567	317.862	-206.891	-56.4797	-128.691	361.029	-176.113	122.318	-59.5042	119.352	-97.0181	-13.7754	-81.045	110.906	-99.1122	86.3668	-124.556	78.8215
45	-204.271	1.78431	3.88969	67.8115	64.4411	-91.8918	-156.788	-77.0529	140.754	66.4903	39.9508	46.3355	92.4504	-152.799	75.2649	-57.9052	56.5499	-216.1	129.607	-64.892	319.966	-209.414	-57.2226	-125.859	351.724	-168.63	123.903	-58.719	119.556	-97.4623	-15.5943	-80.0491	107.114	-95.3654	91.5636	-128.711	78.5891
46	-205.637	1.80129	3.89873	67.2108	64.2181	-92.0021	-162.616	-72.9541	140.201	68.4145	38.5369	45.9708	92.1674	-151.52	73.8752	-56.3218	56.4171	-216.813	128.309	-63.6707	318.493	-207.727	-57.7456	-123.825	346.586	-164.197	125.037	-59.0784	119.599	-98.1611	-14.7727	-77.19	103.808	-93.2244	88.2159	-127.687	78.5857
47	-199.551	1.81334	3.88998	67.7931	64.3052	-92.1276	-161.387	-73.6399	141.356	67.0023	38.8636	46.1281	89.94	-148.704	74.1322	-56.5793	57.155	-217.13	129.389	-64.4312	320.528	-210.066	-58.5026	-129.135	360.291	-173.877	117.323	-55.7449	118.606	-97.4454	-16.9362	-75.0645	107.306	-96.3454	84.9553	-124.578	78.6325
48	-202.133	1.8249	3.88588	67.2326	63.6908	-92.386	-160.918	-73.8885	141.316	66.813	39.0757	46.388	88.1187	-145.794	74.9339	-57.3127	57.3045	-218.606	128.827	-62.7624	319.969	-209.429	-58.6058	-124.335	346.419	-163.294	121.92	-56.3116	119.142	-97.2218	-17.7568	-74.5564	107.059	-96.0081	85.035	-124.007	78.6867
49	-201.449	1.85298	3.88001	68.0896	63.5864	-92.4401	-156.942	-76.7314	143.683	63.7314	40.04	46.5381	90.3886	-149.601	73.7951	-56.3663	59.5261	-219.341	128.53	-61.7836	317.252	-206.512	-58.2661	-129.499	359.886	-172.979	114.197	-52.6685	118.035	-95.9392	-23.0792	-69.5971	111.932	-100.254	80.7663	-119.503	78.8029
50	-217.023	1.86481	3.86876	68.8044	63.1011	-92.4566	-158.551	-75.9278	143.085	64.7133	39.6961	46.61	92.3016	-151.67	72.4465	-55.438	61.1023	-221.315	125.424	-58.1915	313.409	-201.667	-58.3815	-128.756	356.374	-170.14	113.346	-51.0153	117.97	-94.2725	-34.198	-61.2609	115.01	-102.339	85.0103	-120.848	78.6342	1ra2_1rx7_gly_trial1303.0005.pdb
51	-221.918	1.89505	3.86629	69.8728	62.9987	-92.6473	-154.766	-78.3115	145.074	61.7401	40.7082	46.8555	93.6167	-153.963	72.7186	-55.8119	63.5252	-222.825	123.627	-55.6025	309.963	-197.458	-57.9606	-128.809	356.108	-169.951	111.958	-49.606	117.746	-91.7234	-49.2248	-50.1949	118.507	-104.33	86.962	-118.862	78.5472
52	-227.982	1.91559	3.8682	68.2117	62.403	-92.9171	-156.103	-76.8733	145.546	61.0475	40.693	46.9357	95.573	-156.661	72.5034	-55.5512	64.2779	-223.966	122.446	-53.8952	308.549	-195.502	-57.6872	-123.209	341.754	-159.406	117.618	-50.9339	118.289	-92.3254	-41.3351	-56.3342	119.379	-105.019	83.3086	-116.425	78.3118
53	-238.415	1.93175	3.8583	69.3736	61.7414	-93.1654	-156.942	-75.762	145.694	60.6361	40.6943	47.119	92.3315	-152.061	72.7661	-55.7965	64.6258	-224.972	121.878	-52.5791	305.614	-192.372	-57.2473	-128.423	353.234	-168.091	109.642	-46.5226	117.568	-90.7056	-47.5485	-52.1803	124.24	-108.658	82.4487	-113.065	78.2055
54	-238.582	1.9326	3.85244	70.4413	62.4624	-92.9588	-164.135	-70.7663	142.24	65.535	38.8908	46.9488	93.5412	-152.647	71.4716	-54.3981	63.8907	-224.458	121.707	-52.8467	305.444	-192.194	-57.8309	-131.387	359.347	-171.669	105.224	-44.828	116.635	-88.2364	-62.7245	-41.4228	124.272	-107.55	86.5747	-113.453	78.1223
55	-239.284	1.95242	3.84367	69.7707	61.814	-92.9178	-167.469	-68.5821	142.235	66.2426	38.2916	47.2767	90.1112	-148.135	72.13	-55.1867	63.5898	-225.574	119.632	-50.6367	304.028	-190.165	-58.0239	-131.443	359.553	-171.803	104.374	-44.2874	116.557	-89.168	-57.1758	-44.3797	121.764	-105.708	83.1316	-111.435	77.858
56	-238.334	1.97805	3.83437	68.8888	60.9087	-93.0263	-163.79	-71.0115	143.926	63.7159	39.2985	47.4997	90.8644	-149.458	72.6539	-55.606	65.0521	-226.556	118.79	-49.2111	302.297	-188.269	-57.7503	-128.378	348.63	-163.181	107.095	-44.7262	116.973	-90.4396	-48.5662	-51.0091	121.121	-105.48	81.3156	-110.661	77.5547
57	-232.424	1.99863	3.8338	68.6125	60.7147	-93.0058	-159.663	-73.9225	145.786	61.1507	40.218	47.8021	88.4567	-146.889	73.5779	-56.636	66.4405	-227.176	117.603	-47.9815	302.044	-187.549	-58.2252	-125.903	342.289	-158.779	109.112	-43.8469	116.866	-88.4348	-57.0254	-46.1736	124.524	-107.349	82.9505	-109.455	77.4525
58	-227.783	2.00041	3.81277	66.6552	60.0373	-92.9846	-161.614	-72.5854	144.106	63.1866	39.6424	47.8888	84.6607	-140.947	73.1314	-56.3184	66.1414	-227.459	117.404	-48.5345	305.64	-191.143	-60.1855	-124.142	337.452	-154.896	109.271	-41.8417	116.207	-90.9996	-38.6938	-60.4925	122.996	-106.691	79.8603	-110.314	77.1562
59	-246.321	2.01978	3.78018	67.527	59.7521	-93.0195	-164.331	-70.7189	142.551	65.3504	38.9178	47.9169	85.5775	-141.224	72.4821	-55.4178	66.3687	-227.523	116.123	-47.2423	302.927	-188.156	-60.7486	-126.027	340.639	-157.081	104.114	-37.2598	115.43	-89.1871	-46.9872	-55.9809	123.927	-106.629	83.3861	-110.982	77.1725
60	-244.63	2.02384	3.76408	67.5428	59.72	-92.9216	-167.843	-68.3959	141.021	67.6106	38.0839	48.0006	83.269	-136.853	72.1558	-55.2509	65.4084	-227.594	112.563	-44.6287	304.306	-188.704	-63.1039	-125.987	341.016	-157.051	102.445	-36.0452	115.149	-88.8564	-45.4707	-58.502	123.452	-105.805	83.8906	-110.596	77.1776	1ra2_1rx7_gly_trial1303.0006.pdb
61	-246.489	2.01563	3.74853	66.9313	59.4961	-92.9228	-167.87	-68.4455	140.988	67.7338	38.0915	48.3257	79.9816	-131.436	72.8253	-56.1027	64.9816	-227.968	112.371	-44.6132	305.061	-189.624	-64.301	-123.173	333.439	-151.742	104.435	-34.1942	114.946	-87.1064	-53.3258	-53.7928	128.156	-109.004	86.1411	-111.192	76.993
62	-244.69	2.04137	3.74983	66.295	59.3962	-92.8107	-171.335	-65.7449	139.934	69.2482	37.3686	48.4062	82.7051	-135.687	72.795	-55.8893	65.6395	-227.743	113.471	-45.4527	305.335	-189.916	-64.0731	-122.628	332.05	-150.346	105.571	-34.2693	114.215	-88.3376	-45.3497	-59.7015	127.96	-109.119	83.5255	-110.77	76.7167
63	-239.74	2.03263	3.71711	67.6327	59.9633	-92.6715	-170.135	-66.4923	139.987	68.9247	37.6954	48.4867	80.027	-130.469	72.7718	-56.1173	64.8795	-226.935	111.563	-44.8796	309.084	-193.589	-66.7935	-125.147	338.127	-154.375	102.048	-33.4267	113.791	-87.0488	-50.0773	-57.9669	126.821	-107.263	86.2821	-111.152	76.6987
64	-243.155	2.03745	3.71928	67.3638	59.1712	-92.3722	-165.604	-70.4121	140.885	67.921	38.3037	50.2152	75.3944	-125.104	78.3161	-62.0028	65.275	-229.274	109.328	-41.4601	306.268	-190.32	-66.6235	-125.404	339.066	-154.978	102.155	-33.5391	113.482	-86.0595	-54.0675	-55.8539	128.634	-108.313	88.1088	-111.444	76.5336
65	-239.746	2.05417	3.70178	66.9392	58.8833	-92.5353	-166.253	-70.2425	140.713	68.3776	38.0572	51.3688	75.4262	-125.132	82.0437	-65.6872	65.9768	-232.299	107.916	-38.5049	305.229	-189.265	-66.0585	-124.109	336.057	-152.598	102.848	-33.1511	113.371	-85.3737	-53.8273	-57.7111	128.554	-107.767	87.8563	-110.604	76.7083
66	-238.707	2.05849	3.69343	67.1966	58.8822	-92.543	-170.512	-66.8519	139.75	69.8942	37.2114	50.8432	78.2944	-127.65	79.9285	-63.4026	65.6285	-231.655	106.541	-37.9127	304.12	-187.901	-67.1088	-125.121	338.464	-154.034	100.344	-32.1418	113.231	-85.9003	-50.8067	-59.6585	128.397	-107.755	86.1921	-109.451	76.5892
67	-235.157	2.06774	3.68197	67.593	58.9028	-92.3069	-166.002	-70.6261	140.602	68.8013	37.888	52.5085	73.8505	-122.223	85.1576	-69.0214	66.0347	-233.227	106.162	-36.473	306.68	-190.706	-67.7996	-125.193	338.763	-153.769	99.3195	-31.7789	112.995	-84.8646	-55.3672	-56.6556	128.813	-107.757	86.74	-108.75	76.6564
68	-230.759	2.06777	3.65947	68.1788	59.6187	-92.6148	-168.426	-69.9955	139.519	70.9872	37.3042	52.0021	77.0705	-124.929	83.0263	-66.6305	66.453	-235.223	102.98	-32.9694	306.947	-190.628	-69.0198	-122.605	334.564	-151.223	99.2813	-30.0823	113.121	-83.652	-59.6277	-54.6582	126.512	-104.412	90.2181	-110.749	76.7322
69	-234.387	2.06615	3.64272	68.5577	59.5678	-92.8144	-171.514	-67.6984	140.239	70.8745	36.4775	51.7468	78.5265	-125.126	81.6146	-65.1451	66.6471	-235.803	99.5424	-30.7083	305.491	-188.589	-70.5715	-124.642	338.802	-153.749	96.0886	-29.6709	113.099	-84.7917	-54.9728	-58.0844	123.807	-102.398	89.5224	-110.62	76.635
70	-231.52	2.09478	3.65099	68.119	59.5964	-91.4682	-170.438	-67.8352	136.533	74.3403	37.838	51.4471	81.2534	-127.862	80.8002	-64.2512	67.7314	-237.759	97.7638	-28.7131	301.986	-184.764	-70.369	-121.252	333.99	-151.203	99.3111	-29.6558	113.593	-86.8737	-52.897	-58.4391	119.201	-97.4522	90.4702	-114.063	76.4909	1ra2_1rx7_gly_trial1303.0007.pdb
71	-230.836	2.11165	3.65167	69.1037	60.1001	-92.3794	-171.922	-67.7463	138.474	73.1266	36.3705	52.2679	85.3258	-135.611	82.4346	-65.5582	70.638	-240.277	98.3035	-27.2382	304.876	-187.671	-69.2347	-122.912	338.129	-153.772	96.6963	-29.5263	113.369	-86.2171	-50.5736	-61.6651	121.492	-99.6529	90.9599	-113.085	76.9003
72	-228.864	2.12542	3.65661	69.2708	59.8091	-93.0464	-171.852	-66.1327	140.493	69.4462	37.1955	51.6732	87.8338	-137.063	80.4141	-63.4165	70.5875	-240.795	96.4271	-25.4	300.993	-183.385	-69.3331	-124.32	342.346	-156.407	94.7596	-29.6198	113.035	-86.6162	-47.6386	-64.5698	121.404	-99.8402	90.7893	-112.928	76.7466
73	-217.729	2.15516	3.63029	70.4492	60.6693	-93.4623	-169.957	-67.0587	141.448	67.6425	37.8109	51.5041	90.1768	-139.893	80.1832	-63.1079	72.0082	-240.997	96.4904	-25.544	304.93	-187.519	-70.5733	-124.781	344.354	-157.084	92.4153	-29.3248	112.814	-86.4467	-48.4689	-63.7877	118.568	-97.226	88.2917	-110.216	76.7737
74	-202.942	2.18328	3.611	71.2972	61.2376	-93.7717	-168.403	-67.7322	142.264	66.0675	38.3588	51.4959	91.9006	-141.963	80.3995	-63.2826	73.1344	-241.141	96.8181	-25.8129	307.376	-190.158	-71.3963	-125.07	345.885	-157.639	90.4144	-28.8597	112.637	-86.5789	-48.7887	-63.022	115.869	-94.8642	85.5901	-107.546	76.7746
75	-207.086	2.18296	3.59384	71.2883	61.29	-93.3408	-168.397	-68.0148	141.197	67.4287	38.0471	51.6322	93.1315	-142.502	80.3083	-63.2962	73.4804	-240.364	95.2121	-25.6894	309.573	-192.05	-73.8905	-124.251	341.793	-154.059	88.2709	-27.3653	113.247	-85.4539	-51.8538	-62.1946	120.367	-98.2573	87.5734	-107.157	76.5357
76	-200.265	2.19306	3.58542	71.9962	61.5152	-93.8515	-167.963	-68.1847	141.647	66.5976	38.2372	51.6535	95.272	-145.089	80.6927	-63.7014	74.7355	-241.583	94.8404	-24.7394	310.314	-192.933	-74.0322	-124.767	341.049	-153.014	85.4955	-25.8733	113.532	-82.9893	-59.3797	-58.8697	125.364	-101.968	91.9908	-107.838	76.8501
77	-206.704	2.1783	3.57319	71.4274	61.1175	-93.459	-170.346	-66.4904	140.783	68.0723	37.5595	51.5228	92.8002	-139.407	79.7063	-63.0058	73.7406	-240.946	91.1069	-23.2911	309.49	-191.32	-76.7094	-124.503	339.895	-152.088	85.079	-25.7944	113.853	-84.3463	-54.9304	-60.7464	125.701	-102.102	88.9065	-106.158	75.8255
78	-198.852	2.20908	3.5629	71.4881	61.8182	-91.5378	-168.593	-67.4245	137.218	71.5633	38.9647	51.426	97.0395	-143.12	79.76	-62.871	73.3202	-239.649	90.2688	-23.6169	310.297	-192.132	-78.29	-122.504	336.685	-150.461	87.421	-25.9386	114.336	-87.1692	-51.6204	-61.7197	118.176	-94.689	88.4072	-108.653	75.5154
79	-200.544	2.21321	3.55826	72.0483	61.9289	-92.0413	-168.498	-67.9382	137.984	71.0512	38.6266	51.5756	99.4142	-147.115	80.5184	-63.6246	75.2793	-241.046	90.2192	-22.9302	311.443	-193.392	-78.165	-124.929	340.153	-151.897	84.0781	-25.5124	113.99	-86.8473	-49.2541	-64.7931	120.54	-97.3838	89.989	-109.038	75.8832
80	-196.305	2.21509	3.54409	72.5128	61.904	-92.3893	-166.094	-70.331	140.201	68.6641	38.3588	52.1777	101.671	-150.353	81.1724	-64.1192	76.4954	-241.535	90.1202	-22.5924	311.109	-193.054	-78.0394	-127.069	343.264	-153.161	80.1264	-23.9607	113.595	-87.0824	-47.0936	-66.8224	120.921	-97.94	89.477	-108.303	75.5118	1ra2_1rx7_gly_trial1303.0008.pdb
81	-196.487	2.21801	3.53985	72.1776	61.5618	-92.4967	-167.622	-69.6326	138.692	70.772	37.6567	52.7787	99.5083	-146.774	83.6309	-66.7494	76.5727	-242.985	86.9313	-19.431	308.86	-190.307	-79.116	-124.657	338.208	-149.748	81.9563	-24.0281	114.018	-84.9625	-55.4394	-62.2344	122.5	-98.8497	93.5401	-109.62	75.8765
82	-201.895	2.21892	3.54923	71.593	60.9273	-92.6561	-171.612	-67.0568	139.438	71.2073	36.4562	53.1948	101.806	-150.638	85.6715	-68.767	78.2075	-244.605	84.4576	-16.9844	304.726	-185.623	-78.9885	-124.183	337.851	-149.36	82.2836	-24.2137	113.855	-85.4378	-50.4845	-66.4173	125.917	-101.729	92.839	-109.434	75.3611
83	-196.853	2.24733	3.55154	71.6465	60.6356	-93.7671	-172.778	-64.0169	141.108	67.552	37.2853	53.028	102.823	-151.369	85.4108	-68.5413	79.0185	-246.489	85.343	-16.4854	303.483	-184.463	-77.7352	-125.068	339.879	-150.068	79.7603	-23.429	113.489	-86.0038	-47.571	-68.6666	125.749	-102.16	93.1635	-109.744	75.3343
84	-193.768	2.22663	3.53701	71.5627	61.1514	-93.2676	-172.82	-64.7561	140.166	69.3195	36.8662	52.7522	104.775	-151.797	84.8106	-68.0766	78.9916	-245.273	82.2902	-16.0913	305.529	-186.045	-82.3725	-121.424	333.079	-145.385	82.9814	-24.0963	113.829	-83.4348	-54.1406	-66.3429	130.897	-105.785	96.5737	-110.69	75.6208
85	-183.153	2.2512	3.53683	71.556	61.4732	-93.4949	-172.628	-64.3722	141.85	67.0125	37.3082	53.3318	105.3	-154.053	87.2411	-70.017	79.2307	-245.857	86.1472	-18.0908	309.451	-190.65	-81.5114	-119.542	329.256	-142.038	83.2813	-24.276	113.889	-83.3063	-56.0583	-64.3023	130.303	-105.282	97.4521	-111.544	75.4104
86	-165.247	2.28875	3.53893	71.5909	62.5471	-93.2925	-166.71	-65.6883	139.944	64.976	40.8637	52.7553	110.124	-158.003	85.0024	-67.5804	78.8482	-245.889	89.7343	-20.311	311.961	-193.863	-80.1432	-116.196	324.814	-140.177	88.4006	-24.6139	114.794	-87.4691	-52.94	-65.3027	122.308	-97.4488	98.3437	-116.255	74.7262
87	-182.314	2.26875	3.54163	72.2714	62.3486	-94.4167	-169.507	-62.3836	141.995	62.1595	40.4755	52.7945	107.45	-152.325	83.9758	-66.8152	78.2366	-248.126	88.9736	-18.7549	311.153	-193.114	-79.9192	-120.01	333.912	-146.296	85.7459	-25.8466	113.897	-86.6725	-52.7095	-65.0554	122.771	-98.5407	97.5352	-115.083	75.4335
88	-160.778	2.29416	3.53238	72.7353	63.6416	-94.3246	-166.04	-63.8391	141.23	61.2383	42.0718	52.6647	112.949	-157.832	82.9436	-65.5816	79.0171	-248.306	90.8609	-20.2114	314.51	-197.09	-80.023	-118.568	330.598	-143.649	90.4418	-27.6272	114.197	-89.6108	-52.2732	-65.4549	117.984	-93.3888	99.7786	-119.49	74.2833
89	-164.849	2.29157	3.53298	73.877	64.1616	-95.1743	-171.361	-59.7093	142.973	60.1506	40.6064	53.114	114.221	-159.151	83.9782	-66.8099	80.1076	-250.239	90.1853	-18.7642	315.883	-198.659	-79.8264	-121.035	336.084	-146.578	89.0369	-29.0333	113.225	-88.8221	-55.0745	-63.1488	118.311	-93.8554	100.041	-119.072	74.3372
90	-177.568	2.27108	3.53318	73.1998	63.1373	-95.6255	-174.993	-56.1711	143.11	59.7986	40.0818	53.7341	109.841	-152.01	85.7553	-69.061	79.155	-252.701	89.8679	-17.6988	313.423	-196.407	-79.0262	-122.98	341.085	-149.842	86.5254	-28.3048	112.619	-90.4197	-46.2085	-68.3332	117.329	-94.5252	95.7071	-117.319	74.5941	1ra2_1rx7_gly_trial1303.0009.pdb
91	-190.506	2.27922	3.532	73.2389	62.9471	-95.5113	-172.121	-58.1653	144.004	58.3291	40.9018	54.0683	112.054	-155.786	87.6987	-70.9424	80.589	-253.532	90.5026	-17.8938	311.541	-194.564	-78.4834	-122.599	339.885	-148.803	87.1756	-28.9635	112.609	-88.6347	-51.4501	-65.5869	121.647	-97.6363	96.8026	-116.421	74.3376
92	-192.029	2.27689	3.52123	73.2889	62.7615	-93.9834	-170.799	-61.7288	139.441	65.1102	39.7664	54.2263	112.009	-155.736	88.3272	-71.6115	80.596	-251.693	87.4615	-17.2414	310.354	-192.6	-81.2563	-122.879	341.354	-149.849	86.5349	-28.8416	112.46	-88.1312	-50.5717	-65.7877	123.934	-99.5456	90.7087	-110.77	74.2962
93	-191.757	2.27866	3.51501	73.294	62.6111	-94.2172	-169.964	-62.711	140.263	64.4798	39.6526	54.6413	109.624	-153.172	90.2538	-73.7194	81.3942	-252.949	87.4781	-16.688	311.681	-194.133	-81.1177	-123.164	340.21	-148.313	85.224	-28.5804	112.282	-87.4775	-52.5723	-64.4396	124.665	-100.375	92.2893	-111.211	74.3064
94	-193.627	2.26057	3.51315	73.2401	62.6384	-93.9719	-174.116	-61.0416	141.441	65.5419	37.9342	54.8461	109.239	-152.694	91.6235	-75.1952	82.0143	-252.979	85.4483	-15.8369	312.061	-194.277	-82.8885	-122.398	337.138	-145.568	85.4214	-29.0924	112.348	-87.0659	-54.7439	-61.7849	125.083	-101.084	92.3318	-110.931	74.2815
95	-190.607	2.28677	3.51011	73.5708	62.3538	-94.0845	-173.799	-60.9418	141.192	65.4227	38.269	55.3099	111.381	-157.292	94.1074	-77.5584	84.0544	-254.873	86.7678	-15.8284	311.55	-193.997	-81.2263	-125.073	341.867	-147.826	80.623	-27.3266	111.491	-87.3412	-48.829	-66.866	126.443	-102.923	90.9687	-109.939	74.5265
96	-189.195	2.28979	3.49834	73.712	62.2873	-93.7172	-170.773	-63.5431	139.989	66.3916	38.7762	55.1341	110.679	-155.246	93.2194	-76.8767	84.0193	-254.203	84.7503	-15.1747	311.359	-193.454	-83.1154	-125.275	341.168	-146.675	79.1098	-27.0912	111.391	-86.5391	-51.6993	-64.8206	127.704	-103.798	91.9402	-109.626	74.2531
97	-186.309	2.29893	3.50689	72.9278	61.688	-94.0308	-169.879	-64.146	141.126	65.0838	38.8636	55.2844	109.12	-154.15	94.0643	-77.7443	85.0482	-255.472	83.4065	-13.4384	308.074	-189.652	-82.506	-122.275	334.272	-141.997	81.0931	-27.4302	112.098	-84.9618	-55.5681	-61.6862	130.435	-106.086	90.987	-107.393	74.3488
98	-179.683	2.30617	3.50859	72.5715	61.3035	-93.7219	-172.796	-62.7569	140.699	66.7864	37.8264	55.6995	111.681	-158.231	95.8591	-79.5615	86.5199	-255.977	80.84	-11.5851	304.906	-185.811	-83.2182	-121.787	333.353	-141.009	79.6946	-26.4155	112.022	-86.007	-49.7107	-66.1027	128.553	-105.364	91.1354	-108.307	74.6513
99	-172.177	2.34388	3.49805	72.7696	61.2136	-93.5867	-170.885	-63.9404	140.832	66.136	38.4911	56.4896	109.811	-157.648	99.8433	-83.6818	88.0922	-257.391	82.2997	-11.9972	307.358	-188.477	-82.926	-121.456	333.209	-140.208	77.0292	-25.0382	111.854	-86.0064	-49.6326	-66.2457	126.982	-104.118	92.1039	-108.658	74.5981
100	-158.412	2.35709	3.50011	72.7296	61.6071	-94.7192	-173.277	-59.839	142.083	62.9391	39.1304	55.9247	111.301	-157.634	97.2663	-81.1646	87.6959	-257.584	83.2168	-12.7019	308.723	-189.972	-83.545	-118.583	328.009	-136.955	78.6958	-24.8069	112.35	-84.6806	-54.3264	-63.914	127.016	-103.978	94.7095	-109.531	75.0378	1ra2_1rx7_gly_trial1303.0010.pdb
101	-164.816	2.3598	3.4813	73.2436	61.6396	-94.2376	-173.106	-60.5441	141.378	64.1992	38.8959	55.9612	112.153	-158.08	97.5814	-81.6375	88.1514	-256.981	81.1329	-12.1784	308.365	-189.13	-85.4991	-120.104	332.701	-139.852	76.8164	-24.8935	111.76	-85.0066	-51.6279	-64.578	128.756	-105.132	88.5398	-104.694	74.2634
102	-162.449	2.37736	3.48198	73.6483	61.1919	-93.9136	-170.31	-62.4364	138.575	66.215	39.7453	55.6325	112.819	-157.28	96.1399	-80.3652	87.5305	-256.151	76.8998	-9.34506	302.849	-182.649	-86.9218	-122.446	338.43	-143.196	72.9898	-23.8432	111.014	-84.9208	-51.7817	-65.5137	126.455	-103.585	91.3195	-105.629	74.6635
103	-107.883	2.41162	3.52034	73.5035	60.0536	-95.5421	-177.99	-55.1291	145.781	59.1519	38.3961	55.2869	107.961	-151.998	94.2908	-78.3573	86.8644	-256.04	75.0983	-7.41475	297.682	-176.603	-86.8421	-124.229	341.591	-144.107	67.1086	-22.5993	110.981	-82.9185	-51.425	-64.7406	130.624	-108.206	81.1497	-93.5649	75.8726
104	-79.6275	2.40308	3.4946	72.3464	60.9143	-95.2891	-174.721	-58.0013	144.916	59.7897	38.9716	55.3938	108.849	-153.101	94.8151	-78.7028	86.9404	-255.274	77.3637	-9.71776	306.422	-186.104	-88.3913	-115.771	323.474	-132.911	72.0435	-22.299	113.907	-82.9673	-51.0135	-65.688	129.944	-107.402	82.0695	-94.3075	75.8238
105	-77.1661	2.45794	3.47403	73.0367	61.3228	-95.1332	-176.151	-57.7596	145.07	60.7769	38.1023	55.8055	106.668	-152.348	96.8586	-80.86	88.9345	-254.445	77.0114	-9.95352	310.697	-190.407	-90.6835	-112.824	320.245	-131.959	67.0821	-16.6433	115.201	-82.2978	-52.0449	-65.1458	128.519	-106.262	77.0336	-87.5928	77.0357
106	-80.7842	2.47255	3.50392	73.1235	61.2553	-94.1213	-175.382	-60.1023	141.776	65.5025	37.5757	56.3312	109.1	-156.575	99.5755	-83.7632	90.4051	-254.124	75.538	-8.7969	309.526	-188.666	-91.6507	-109.902	316.248	-129.147	63.9769	-13.6998	115.925	-82.1696	-53.8676	-65.3344	125.394	-103.574	81.7349	-90.4216	77.3243
107	-77.5446	2.54931	3.54618	73.8618	60.8478	-95.5698	-178.157	-53.9872	144.646	59.2563	39.1696	55.376	107.842	-155.093	94.7996	-78.7054	89.9753	-254.27	72.3405	-4.31553	302.97	-180.665	-89.8308	-112.526	323.998	-134.791	61.3791	-13.8497	115.758	-82.6908	-54.0926	-61.982	126.026	-104.825	75.7041	-84.1961	77.9733
108	-81.1026	2.55342	3.54097	73.8656	60.538	-93.9823	-166.857	-65.2537	140.318	64.1478	40.326	55.51	109.087	-157.034	95.6278	-79.4861	90.7791	-252.619	66.3115	-0.361627	297.677	-174.065	-92.3955	-110.972	321.103	-132.454	59.4564	-12.6169	116.5	-83.3622	-55.5581	-59.7571	125.055	-104.326	78.2555	-86.2482	77.7299
109	-70.7598	2.55278	3.52369	74.5734	60.6844	-93.2931	-165.371	-67.9922	138.285	67.5185	39.6323	55.9293	109.501	-157.334	98.0367	-82.0656	91.5563	-252.031	62.5825	1.76631	297.127	-173.197	-94.8073	-110.871	321.968	-133.643	55.3571	-10.129	117.445	-82.0836	-58.973	-58.9081	126.963	-105.808	80.2072	-85.4715	78.4134
110	-62.7193	2.57725	3.51787	74.7766	61.0056	-94.0322	-169.374	-63.3652	140.011	64.9022	39.689	56.0685	113.607	-162.286	98.8858	-82.8741	92.1015	-252.284	64.2356	0.714663	298.749	-175.037	-94.3189	-110.689	322.592	-134.307	53.9785	-9.28369	117.647	-83.4344	-53.8403	-61.9995	124.245	-103.769	78.871	-85.2529	78.1101	1ra2_1rx7_gly_trial1303.0011.pdb
111	-33.8804	2.56752	3.51222	74.8651	61.2162	-93.0695	-168.101	-66.6909	140.768	66.3738	38.7569	57.1147	117.459	-169.31	103.923	-87.5184	93.2977	-251.482	64.1019	0.52226	298.974	-175.449	-95.3372	-109.736	322.114	-134.474	52.8565	-7.86878	117.963	-83.9292	-49.6971	-66.3503	122.66	-103.288	79.5211	-86.0005	79.1879
112	-46.8887	2.6079	3.5125	74.6358	60.9113	-93.651	-159.008	-70.8072	138.14	64.7761	42.1151	56.8429	112.808	-162.156	103	-86.9059	92.5423	-252.68	65.9526	0.0363939	301.2	-177.961	-94.1066	-109.532	323.274	-135.526	51.8129	-6.9459	117.879	-83.6406	-48.0843	-68.9126	122.746	-103.296	79.2134	-85.4407	79.5845
113	-34.1511	2.60982	3.51309	75.3078	61.398	-94.1612	-156.779	-71.7226	141.386	60.5868	42.8923	57.2292	115.05	-165.202	105.016	-88.7977	93.1642	-253.037	67.6496	-0.695069	303.329	-180.493	-93.5899	-110.01	325.664	-137.318	50.4329	-6.44437	117.778	-83.9183	-47.8802	-68.706	120.816	-102.031	78.5959	-85.0454	80.0571
114	-3.56787	2.63758	3.53938	75.6187	61.5057	-94.5138	-154	-73.1557	142.025	58.9151	43.7001	57.5591	117.68	-168.942	106.507	-90.0259	93.5574	-252.736	65.8018	1.90211	300.362	-176.918	-93.0631	-109.513	326.037	-137.423	50.6493	-6.61909	117.47	-83.9139	-49.0784	-67.6392	119.927	-101.452	79.1923	-85.3522	80.3674
115	14.7646	2.6991	3.52035	75.8915	61.619	-93.9398	-154.533	-74.7286	141.223	61.68	42.3126	58.7869	119.259	-173.527	112.724	-96.126	96.0623	-252.334	63.0196	3.50627	299.898	-175.891	-94.8575	-105.325	321.299	-136.449	45.124	-0.474711	119.922	-84.7995	-47.5231	-70.1887	114.798	-97.1967	87.0996	-90.4753	80.572
116	-4.11794	2.70676	3.54594	76.6445	62.1702	-94.3023	-160.243	-70.663	141.991	61.965	40.9312	59.2175	124.175	-180.208	113.922	-97.0667	96.8251	-252.422	60.8948	6.43215	297.954	-173.4	-94.3675	-107.837	326.158	-138.207	46.6079	-3.33401	118.111	-85.2424	-46.6688	-71.2074	111.88	-95.6017	87.839	-91.742	81.5635
117	16.9867	2.74669	3.54941	77.2839	62.9339	-94.1139	-166.799	-66.8183	141.918	64.1133	39.0075	60.4612	129.381	-188.339	119.242	-102.154	98.1843	-252.305	59.0281	7.82143	296.795	-172.162	-95.318	-105.438	324.476	-138.909	45.6286	-3.72574	120.303	-86.5077	-46.1455	-71.9898	104.855	-90.4857	94.5873	-96.2617	82.5097
118	49.0617	2.79776	3.58161	77.5686	63.4167	-93.3784	-170.26	-63.0535	143.021	63.0286	39.494	61.3324	132.964	-193.602	123.047	-105.875	99.0043	-252.418	57.6319	9.27001	294.268	-169.443	-95.4053	-103.645	323.448	-139.303	46.2014	-4.75642	121.285	-87.9951	-43.5502	-74.6521	97.0566	-85.2903	99.0058	-99.6408	84.6805
119	46.4252	2.83707	3.58086	78.5924	63.6987	-94.0513	-165.005	-65.9486	139.477	64.2375	40.9826	60.8298	129.987	-189.522	120.516	-103.469	98.5458	-253.106	58.3356	9.65947	295.642	-170.996	-94.4721	-108.648	333.622	-144.489	44.8069	-8.02488	119.475	-87.9288	-46.8003	-74.229	91.2544	-81.3929	102.506	-101.433	86.6977
120	56.3511	2.86548	3.58552	78.7636	64.2332	-94.3742	-163.73	-66.6305	142.724	60.5595	41.3628	61.657	133.462	-194.6	123.782	-106.796	100.299	-253.468	57.6275	10.2903	295.786	-171.105	-94.8147	-107.397	331.16	-142.918	45.4364	-9.44452	120.271	-89.7898	-41.8793	-75.7912	87.8516	-78.5482	104.066	-104.095	85.3333	1ra2_1rx7_gly_trial1303.0012.pdb
121	65.5279	2.91259	3.59425	80.044	65.2747	-94.5629	-166.61	-64.5479	143.143	60.5982	40.6508	62.5654	138.43	-201.642	126.669	-109.612	101.742	-253.689	58.2001	9.8008	294.433	-169.77	-94.5843	-109.583	333.933	-142.86	45.7757	-14.0072	119.27	-90.6826	-46.5877	-70.5669	79.1636	-72.6929	107.483	-106.045	86.4914
122	26.6204	2.9238	3.58313	79.973	65.5874	-94.7303	-166.278	-64.6148	143.037	60.3451	40.8332	63.2714	142.331	-207	128.826	-111.778	102.987	-254.379	60.2601	8.14519	293.959	-169.694	-93.9587	-109.252	331.746	-138.244	46.892	-13.125	116.483	-91.9145	-40.9972	-72.5341	75.7018	-69.2217	105.11	-108.51	84.443
123	29.712	2.90321	3.56984	79.9158	66.4813	-94.8214	-162.752	-66.8636	144.334	58.2078	41.7213	65.0343	152.73	-218.451	132.906	-115.993	106.524	-256.987	59.2893	9.72337	290.019	-165.509	-93.6352	-102.782	318.732	-130.443	51.5184	-10.3487	117.43	-91.9262	-40.1775	-71.898	79.0495	-70.8814	103.131	-109.139	82.5131
124	21.4655	2.8877	3.5669	79.6386	66.4355	-95.1004	-168.132	-63.0131	144.562	58.936	40.3918	65.1758	153.118	-219.185	133.173	-116.294	107.064	-257.959	60.5164	9.19969	288.889	-164.623	-92.6379	-99.4217	313.061	-127.193	53.0555	-7.03208	117.389	-91.9011	-43.4837	-68.1391	79.7962	-70.9001	102.618	-110	81.7133
125	1.15355	2.89507	3.56306	79.8861	65.8016	-95.2089	-170.827	-61.1236	144.665	59.3621	39.7166	64.4824	147.22	-211.995	131.973	-114.995	106.039	-258.91	62.083	8.45208	287.124	-163.152	-91.4542	-103.756	322.704	-132.927	50.911	-8.59759	115.93	-92.7847	-44.3332	-65.2154	72.6807	-65.6457	103.239	-111.649	82.3365
126	14.6263	2.93343	3.56762	79.7444	65.5543	-95.4796	-172.544	-58.0662	143.686	58.8928	40.5708	63.7598	140.227	-203.686	130.969	-113.879	105.305	-261.107	65.7503	6.41107	289.937	-166.651	-90.2039	-104.414	324.014	-130.771	52.7703	-10.8736	113.337	-92.7647	-48.1748	-60.1669	66.2072	-60.926	101.81	-112.665	82.9008
127	18.3547	2.93909	3.55609	80.6295	66.3368	-95.2089	-166.136	-63.0549	144.151	57.6344	41.9171	64.3047	143.549	-208.154	132.807	-115.694	106.359	-260.778	67.575	4.69721	291.445	-168.547	-90.583	-104.935	326.999	-133.371	52.6129	-11.4932	113.381	-93.6883	-48.2196	-58.8315	64.1334	-58.0573	103.344	-114.755	81.5569
128	17.1607	2.93982	3.55596	81.3927	66.4189	-95.1204	-164.174	-64.936	144.641	57.241	42.0391	64.1768	141.486	-206.026	133.048	-115.86	106.576	-261.192	68.4869	4.12077	291.065	-168.39	-90.2271	-107.188	333.112	-137.126	49.9806	-10.746	112.316	-94.0978	-50.6533	-55.6774	60.6245	-55.151	104.985	-116.579	81.6866
129	59.1946	2.96049	3.55812	82.4197	67.7199	-95.1372	-163.004	-65.698	145.237	56.4063	42.3084	65.7984	152.003	-218.707	137.41	-120.334	109.883	-261.85	69.0783	3.83883	290.341	-167.772	-89.9775	-104.28	326.741	-135.071	48.4412	-7.80387	114.712	-94.1049	-52.4328	-54.9839	61.3722	-55.509	108.018	-117.001	81.8255
130	84.6607	2.95707	3.57738	81.6415	67.5998	-95.1566	-166.289	-63.6496	144.937	57.5744	41.3084	65.7823	150.205	-216.984	138.428	-121.236	110.007	-262.172	66.8918	6.5141	289.927	-166.898	-89.5462	-99.4709	317.401	-129.205	53.4188	-6.69778	114.914	-93.7012	-55.6422	-52.3608	64.104	-56.957	107.953	-117.916	81.105	1ra2_1rx7_gly_trial1303.0013.pdb
131	37.5029	2.91774	3.57732	79.2319	65.1718	-93.8971	-170.375	-62.9552	143.831	61.9195	39.2084	63.976	136.005	-199.515	134.303	-116.887	107.181	-261.636	62.9542	8.66885	286.197	-162.511	-91.567	-100.958	316.949	-126.528	55.8463	-8.62878	112.995	-93.3303	-54.7845	-55.1161	66.3927	-59.7375	110.53	-120.782	81.8497
132	30.1126	2.91996	3.58482	79.3143	64.7031	-93.6559	-163.941	-67.6804	144.742	60.0237	40.7019	63.4147	130.655	-192.806	133.178	-115.869	106.842	-262.199	62.7584	9.32431	286.445	-162.839	-91.1586	-107.695	327.338	-128.898	56.7877	-12.2677	107.912	-93.8634	-51.5376	-56.8895	63.8595	-58.2047	110.139	-124.009	81.374
133	41.4487	2.94845	3.59533	79.3759	65.2119	-93.8317	-165.594	-66.3574	144.459	60.4415	40.3564	63.8736	133.287	-196.94	134.916	-117.466	107.881	-262.275	62.2574	10.0042	284.874	-161.115	-90.8605	-104.748	324.205	-128.635	58.498	-12.5256	109.442	-95.4407	-47.0714	-58.4785	59.6176	-54.2455	110.518	-125.519	80.8862
134	47.6413	2.96805	3.6064	80.876	65.7109	-94.0509	-165.549	-66.2276	144.477	60.1816	40.4083	64.2376	135.968	-200.29	136.522	-119.142	109.114	-262.883	62.0567	10.7709	285.281	-161.589	-90.3356	-110.82	335.306	-133.456	54.4383	-11.7523	105.8	-94.9957	-48.0777	-59.3793	59.5101	-54.6693	111.588	-126.185	81.4331
135	48.0382	2.98313	3.61371	80.6062	66.0604	-94.1728	-162.528	-68.5205	145.318	58.8658	40.9437	64.6322	137.688	-203.032	138.312	-120.871	110.141	-262.948	63.0662	10.3448	283.636	-160.13	-89.514	-107.239	329.011	-130.899	58.9898	-13.9391	107.74	-96.5319	-48.5633	-55.842	57.6738	-51.5551	112.495	-128.116	79.2879
136	61.0397	2.9851	3.62199	80.7499	66.3947	-94.214	-160.193	-70.3682	145.944	57.9735	41.3014	65.1893	141.034	-207.517	140.691	-123.263	111.729	-263.4	63.3911	10.4972	283.148	-159.794	-88.977	-106.229	327.692	-131.228	58.6853	-12.6401	108.7	-97.8226	-44.1946	-59.0258	58.0118	-51.1983	113.956	-130.121	78.6007
137	54.3547	2.96233	3.65265	81.3048	66.0205	-94.5007	-169.49	-63.1472	142.728	61.9312	40.3626	62.308	133.093	-197.913	137.282	-119.289	108.808	-262.439	64.3214	9.30816	291.029	-167.164	-88.9537	-110.814	338.374	-136.828	55.67	-12.8428	105.896	-96.5381	-50.7132	-54.2869	61.0174	-55.0732	114.402	-129.707	79.5645
138	55.4724	2.97956	3.65979	80.5767	65.8816	-94.7468	-163.255	-66.8495	144.91	57.9526	42.0563	62.0282	129.009	-192.787	136.592	-118.696	108.731	-262.745	64.9392	8.95806	290.11	-166.277	-88.3521	-107.134	331.154	-133.118	61.8575	-16.5926	107.587	-96.6966	-56.5264	-48.1078	59.1121	-52.3214	115.742	-130.442	78.485
139	34.3356	2.97195	3.6423	80.2654	64.8044	-93.7556	-159.187	-71.9703	138.562	65.5201	41.3093	61.3257	119.981	-181.278	133.958	-116.314	108.037	-262.35	60.5496	11.4291	288.75	-164.116	-90.6134	-109.743	337.296	-136.513	58.2371	-14.5992	105.983	-96.106	-54.95	-51.9436	59.9462	-53.7724	116.162	-130.022	79.6035
140	50.0737	2.99314	3.65376	80.3892	65.46	-94.4579	-161.362	-69.1558	141.597	61.7896	41.3647	61.7857	124.262	-186.829	135.511	-117.737	109.015	-262.788	62.3136	10.4012	287.947	-163.537	-89.5547	-106.575	331.441	-133.741	62.7635	-17.1605	107.529	-96.2073	-59.973	-46.5643	58.8209	-51.6741	117.324	-130.442	78.485	1ra2_1rx7_gly_trial1303.0014.pdb
141	69.1552	3.0207	3.66451	80.3636	65.7931	-94.3534	-159.274	-70.6191	142.174	60.8701	41.842	62.9076	130.949	-195.53	141.153	-123.336	111.188	-263.173	61.1402	11.3043	287.806	-163.267	-90.0025	-104.464	327.727	-132.673	60.1642	-15.6446	109.734	-97.0165	-50.8007	-54.7099	60.1976	-52.9952	117.756	-130.051	78.653
142	66.5173	3.02078	3.65581	79.6864	65.5623	-94.6475	-161.473	-68.4183	143.272	59.6124	41.6369	62.6959	128.679	-192.763	139.699	-121.915	110.976	-263.678	63.0928	9.74398	290.074	-165.919	-90.0799	-101.274	323.166	-131.22	63.7768	-16.6063	111.032	-96.4353	-52.7931	-52.5048	62.7824	-54.0642	113.656	-126.255	77.5217
143	92.6322	3.02058	3.66093	80.9514	66.2185	-94.5759	-164.284	-65.821	144.186	58.8812	41.4149	63.1604	132.292	-197.038	141.85	-124.147	112.163	-264.606	63.1756	10.2008	291.009	-167.01	-89.6648	-104.769	330.618	-135.955	59.9905	-14.916	109.858	-96.7148	-52.2805	-54.9121	61.8589	-53.5502	118.321	-129.799	78.5777
144	127.093	3.03287	3.67743	81.5541	67.2787	-94.6442	-165.007	-65.1522	144.291	58.7317	41.3378	64.5369	142.438	-210.026	146.597	-128.853	114.632	-264.926	63.4922	10.1966	290.046	-166.104	-89.2737	-102.522	327.807	-135.759	60.3655	-13.9602	111.331	-97.6383	-46.418	-59.7565	62.2033	-53.7154	118.682	-130.442	78.485
145	119.551	3.0667	3.69298	81.4399	66.5695	-94.8953	-165.511	-64.0176	144.019	58.2379	41.7286	63.9147	135.997	-203.24	145.094	-127.222	114.019	-266.21	66.108	8.47551	293.413	-170.048	-88.8978	-107.893	338.435	-139.733	58.7279	-16.2686	107.627	-97.1585	-42.6297	-64.7461	62.5845	-54.7135	117.874	-130.238	78.6541
146	141.111	3.07331	3.67411	80.3933	66.7176	-94.9696	-165.455	-64.1396	144.343	57.9682	41.6448	63.8985	135.229	-202.27	145.597	-127.732	114.263	-265.935	67.2058	7.05607	297.324	-174.234	-90.2215	-100.965	324.976	-132.683	64.7792	-17.3501	110.578	-96.6015	-46.2768	-62.1864	65.2977	-56.0747	116.096	-127.575	77.8978
147	151.98	3.08525	3.68243	81.6244	67.4019	-94.9338	-162.552	-66.3555	144.761	57.1289	42.2218	64.2781	137.069	-204.982	147.163	-129.247	115.308	-266.332	67.8199	6.87046	296.099	-173.207	-89.6544	-102.374	330.091	-136.027	63.0016	-17.2102	109.75	-97.1429	-48.4096	-58.513	59.7851	-52.0311	116.82	-128.91	78.6315
148	83.8658	3.05355	3.67411	80.8531	66.6348	-94.7787	-161.714	-67.7223	144.735	57.6536	42.0364	62.5119	126.023	-191.993	141.329	-123.188	112.495	-264.897	69.3693	4.65042	301.3	-178.545	-90.9334	-101.958	330.615	-136.85	64.0593	-18.2872	110	-96.6285	-53.916	-54.4657	60.9789	-52.6633	119.339	-130.246	78.463
149	118.395	3.07257	3.68863	80.6682	67.1664	-94.6553	-158.788	-69.7582	144.909	56.978	42.7467	63.6091	132.743	-200.698	146.73	-128.512	114.883	-265.751	68.9927	5.24725	299.347	-176.583	-90.5	-98.6695	324.052	-132.899	67.1222	-18.4303	110.622	-97.1216	-48.7509	-58.8262	61.0657	-52.9523	118.387	-130.442	78.485
150	113.243	3.10102	3.68031	80.5814	66.6715	-94.7532	-160.607	-68.2919	144.812	57.2512	42.3823	63.0411	124.463	-191.143	144.684	-126.589	115.195	-267.854	71.2579	3.66164	300.981	-178.945	-90.349	-99.2578	327.226	-135.095	65.6355	-18.2998	110.304	-97.5867	-49.4629	-57.044	56.8964	-49.3794	118.117	-130.442	78.485	1ra2_1rx7_gly_trial1303.0015.pdb
151	124.383	3.12158	3.6931	81.425	67.4542	-94.6228	-162.56	-67.1594	144.301	58.3987	41.7684	64.0843	131.871	-200.512	150.129	-131.911	117.453	-268.564	70.3572	4.55284	299.996	-177.915	-90.3873	-96.8061	324.4	-135.559	61.4577	-15.0013	113.028	-98.309	-47.2052	-58.5724	57.1495	-49.1058	119.969	-130.442	78.485
152	129.929	3.13302	3.68682	82.0273	68.0999	-94.641	-159.492	-69.428	144.909	57.2909	42.3802	64.3685	132.568	-201.933	151.46	-133.185	118.627	-269.149	72.2907	2.8155	302.605	-181	-90.7426	-96.6563	325.839	-136.34	60.6972	-15.0578	112.738	-99.1903	-43.839	-59.1385	52.8124	-45.7425	117.957	-130.427	78.493
153	145.882	3.14656	3.67957	82.2732	68.431	-94.6859	-156.675	-71.4771	145.56	56.1575	42.9452	64.5615	131.351	-200.965	152.709	-134.48	120.178	-270.474	74.3032	1.15045	304.39	-183.41	-91.0539	-92.1123	320.34	-134.846	59.3583	-11.4613	114.853	-99.447	-47.3192	-55.6442	51.5273	-44.0803	118.912	-130.442	78.485
154	153.172	3.15634	3.68281	82.6035	69.0043	-94.7743	-152.988	-74.1003	146.54	54.5109	43.6971	64.8039	131.662	-201.951	153.86	-135.568	121.397	-271.458	75.7226	0.0672865	306.227	-185.668	-90.7329	-94.8122	321.61	-131.802	62.6396	-16.6486	112.352	-99.6056	-45.9615	-54.7154	47.6084	-41.8074	115.8	-130.416	78.5008
155	142.592	3.15306	3.67245	82.0107	68.3084	-94.7746	-151.923	-74.944	146.733	54.1743	43.9327	63.8225	122.985	-192.049	148.875	-130.44	120.704	-272.332	77.543	-1.65393	309.007	-188.936	-91.286	-94.5627	321.916	-131.755	61.7891	-16.755	112.445	-99.6043	-46.6723	-53.6732	46.4107	-41.3727	115.012	-129.687	79.0432
156	164.03	3.17112	3.66864	82.6536	68.9696	-94.7242	-153.895	-73.7798	146.385	55.1424	43.2679	64.0579	123.597	-193.365	150.071	-131.472	121.43	-272.399	79.2605	-3.44228	311.333	-191.642	-92.0873	-91.1239	319.382	-132.331	59.7936	-13.6053	114.08	-99.6044	-48.8058	-50.981	43.2536	-38.5724	114.988	-128.926	79.6385
157	189.117	3.18172	3.68601	83.2376	69.6675	-94.8423	-150.622	-75.8462	146.739	53.9647	44.1208	64.984	131.103	-202.64	155.083	-136.345	123.389	-272.934	79.5509	-3.47422	310.522	-190.944	-91.6989	-89.8624	316.818	-130.891	60.3744	-13.5945	114.619	-98.5374	-51.0646	-51.4177	45.5751	-41.6643	115.303	-127.366	81.1052
158	201.033	3.18184	3.67911	83.5921	70.1251	-95.0791	-150.924	-75.0897	147.026	53.2097	44.3166	65.0224	130.106	-201.963	155.31	-136.493	124.045	-274.508	82.2828	-5.43769	314.281	-195.456	-90.9558	-89.7024	317.242	-130.923	59.3902	-13.6447	114.669	-99.0672	-47.9061	-51.3345	42.9097	-39.3748	112.741	-127.143	80.6351
159	163.213	3.17548	3.67021	83.0117	69.5281	-95.2129	-152.73	-73.6132	146.846	53.4956	44.0252	63.9722	121.039	-191.617	150.307	-131.41	122.485	-274.984	85.7652	-8.43179	318.094	-200.062	-91.0055	-90.3297	320.701	-133.258	59.2448	-14.4917	114.033	-99.4822	-44.6965	-52.0633	40.2766	-36.9243	110.904	-127.404	80.1992
160	173.189	3.18375	3.64908	83.9266	70.6761	-95.0312	-154.241	-72.9346	146.314	54.6997	43.4444	64.0396	120.429	-191.456	150.251	-131.18	122.66	-274.68	90.543	-13.4724	326.914	-209.921	-93.1392	-89.3288	321.285	-134.265	56.0714	-13.8146	114.81	-99.9417	-42.0885	-52.5286	36.9452	-33.447	111.327	-128.039	79.8172	1ra2_1rx7_gly_trial1303.0016.pdb
161	150.636	3.17517	3.6421	84.0092	70.6934	-94.9906	-153.359	-73.7454	146.05	54.9803	43.5149	64.0525	121.353	-193.12	149.046	-129.772	122.847	-274.41	93.9723	-16.425	328.626	-212.342	-93.0123	-94.7566	328.294	-134.284	59.221	-18.1863	110.028	-99.5231	-41.0411	-54.3512	38.4164	-34.8464	110.056	-129.355	78.9502
162	159.36	3.19775	3.63471	84.827	71.3985	-94.8503	-154.746	-72.946	145.712	55.7748	43.1146	63.8704	118.188	-189.668	148.088	-128.795	122.813	-274.08	98.4367	-20.9545	334.561	-219.244	-94.3227	-96.7551	331.899	-134.198	59.2317	-20.1179	107.456	-99.0903	-45.3416	-50.0087	35.7359	-32.4312	110.859	-130.442	78.485
163	154.237	3.20062	3.6338	84.6073	71.1334	-94.9751	-155.864	-71.8711	145.502	55.9052	43.018	63.5631	115.372	-186.815	145.104	-125.707	122.495	-273.413	104.221	-26.226	339.438	-225.311	-94.527	-94.6544	328.329	-133.158	62.96	-21.9024	108.609	-99.2524	-45.5186	-49.2123	33.3212	-30.0094	110.543	-130.442	78.485
164	166.043	3.20465	3.6232	87.2061	69.8941	-95.1918	-156.005	-71.4236	147.157	53.9811	43.2585	63.0632	109.557	-179.595	142.676	-123.537	122.164	-274.011	107.986	-29.6602	344.053	-230.602	-94.688	-105.73	353.974	-147.182	45.1923	-12.3073	103.045	-98.8219	-50.1933	-46.3579	34.6768	-30.9869	112.265	-130.442	78.485
165	243.03	3.14851	3.58977	83.3197	71.2967	-98.518	-158.723	-63.8263	165.816	33.2514	43.4468	63.5873	79.3423	-142.469	135.903	-118.986	113.618	-275.024	106.605	-28.6356	343.714	-229.752	-95.373	-80.9857	302.438	-115.444	76.9835	-30.3274	119.393	-100.782	-57.695	-26.048	11.4484	-9.71862	90.5631	-117.921	77.8465
166	258.257	3.14018	3.58534	85.0111	71.4642	-97.7692	-158.026	-67.9787	156.74	44.4023	41.8377	63.6803	82.276	-144.471	142.367	-125.345	112.494	-274.249	106.658	-28.4989	349.866	-235.37	-95.8888	-81.6965	303.594	-115.432	79.8885	-32.0269	118.152	-100.513	-62.4587	-20.6663	5.87201	-4.50681	91.8739	-120.927	78.3153
167	282.861	3.17453	3.58569	85.1815	71.8952	-98.5586	-159.322	-67.5272	155.868	45.6556	40.8516	63.6692	82.7402	-144.655	145.386	-128.518	113.269	-275.437	103.039	-25.3403	347.175	-231.628	-96.2791	-82.6113	306.374	-117.915	77.6177	-32.0457	118.739	-99.3933	-70.0976	-18.9324	9.88649	-8.11116	97.6385	-120.541	78.6247
168	300.546	3.14153	3.57519	85.7194	70.341	-97.5121	-160.844	-67.7609	152.658	50.2494	40.2165	63.8557	81.1289	-142.366	149.147	-132.961	113.278	-275.41	107.305	-30.0294	356.175	-242.057	-96.6383	-79.5137	304.093	-119.265	78.7002	-30.4924	119.617	-99.7634	-65.8889	-20.5024	7.35767	-5.44077	96.9092	-121.993	78.9139
169	226.203	3.12366	3.58931	86.0244	73.9892	-96.3353	-162.408	-67.2716	148.139	55.2133	40.3727	63.6409	79.7291	-139.44	149.795	-133.629	112.706	-277.64	98.4	-20.7802	343.719	-227.013	-96.0172	-82.481	309.498	-122.034	77.966	-31.4222	118.465	-100.765	-61.6027	-19.816	-2.45754	3.95148	95.2545	-124.05	78.7711
170	265.559	3.1223	3.59471	86.6725	70.7483	-95.973	-159.619	-68.6982	146.332	55.861	41.6709	63.573	77.2661	-136.436	149.012	-133.152	112.622	-276.293	107.462	-29.5984	356.87	-242.32	-96.6272	-79.4991	312.281	-130.354	74.0365	-27.4601	121.242	-100.749	-57.1885	-23.3123	-0.560741	2.51264	94.0623	-121.187	79.9785	1ra2_1rx7_gly_trial1303.0017.pdb
171	257.87	3.08248	3.57535	86.2704	71.6432	-94.5876	-165.673	-66.7006	142.814	62.4926	39.446	63.5583	81.5127	-140.78	154.325	-138.11	111.747	-276.681	103.056	-26.3518	353.369	-237.783	-97.5506	-76.678	307.956	-127.313	76.7027	-26.2345	120.503	-100.657	-55.7092	-25.1127	1.40996	0.731829	93.9493	-122.937	79.8002
172	304.414	3.07083	3.58093	85.7539	70.9926	-94.6165	-167.039	-65.5028	143.61	62.0827	39.1047	63.8454	78.0509	-137.302	154.741	-138.948	112.094	-277.973	101.501	-24.998	352.15	-237.62	-97.4544	-70.587	305.669	-131.832	72.8746	-19.5177	123.059	-100.361	-55.5609	-27.1792	6.95492	-4.38967	95.2284	-121.448	80.9653
173	337.647	3.07475	3.57686	85.028	69.5595	-94.8149	-169.36	-63.4605	144.076	61.6181	38.8455	63.8971	76.1164	-134.575	154.242	-138.824	111.75	-277.784	103.858	-27.537	355.812	-241.683	-98.2047	-70.4091	304.28	-129.443	75.3759	-21.0411	121.726	-100.119	-55.953	-28.4777	11.6734	-8.4366	97.5725	-123.305	79.9721
174	320.965	3.05701	3.62179	84.6171	73.613	-93.2597	-171.105	-63.6699	138.407	68.1963	38.687	63.4702	77.4923	-136.054	153.665	-137.852	112.801	-279.603	92.2311	-16.4446	342.848	-226.518	-98.0457	-64.5585	293.756	-121.51	76.3286	-14.4241	121.49	-105.139	-48.0053	-26.926	4.1423	-0.675233	90.1765	-125.495	78.3787
175	209.078	3.03069	3.57521	83.7942	74.0652	-95.2982	-162.103	-70.6671	138.474	66.5686	39.1982	63.3597	80.6324	-140.01	158.442	-142.536	114.909	-284.552	89.7594	-14.6889	341.484	-226.015	-95.7515	-57.6393	282.234	-115.145	80.9483	-13.2573	123.143	-106.531	-43.2098	-32.689	7.94098	-4.10171	88.6724	-126.413	77.2947
176	297.401	3.01848	3.56302	84.3386	71.7592	-94.6562	-163.44	-69.4128	139.768	65.6699	39.3472	63.0956	86.6422	-146.485	161.811	-145.638	115.898	-283.146	96.4899	-22.5538	350.758	-236.404	-97.961	-52.5071	281.533	-117.796	78.1175	-3.66302	121.353	-105.843	-42.9025	-35.7395	15.4466	-10.8635	89.4065	-127.342	78.1336
177	288.659	3.0067	3.57864	84.7161	72.7639	-94.9432	-161.669	-69.745	140.861	63.5396	40.2243	62.9609	89.4728	-148.89	165.425	-149.163	115.098	-284.183	92.8229	-18.1228	347.007	-233.369	-96.5103	-49.7147	285.147	-124.369	76.3472	-0.57866	121.009	-106.18	-40.5419	-37.7602	15.9396	-10.9848	90.5652	-128.478	78.6134
178	250.557	2.98033	3.58312	84.9192	74.0321	-94.6152	-162.921	-68.6614	141.073	63.4381	40.2607	62.7351	92.0763	-150.707	168.157	-151.847	113.999	-284.326	90.3785	-15.0951	344.549	-229.428	-95.6336	-54.4419	289.467	-125.685	78.282	-7.15034	122.021	-106.706	-35.6139	-39.325	10.6409	-5.64624	89.0604	-128.401	78.4616
179	271.449	2.96787	3.58232	84.9934	72.4987	-94.4302	-164.204	-67.6456	141.38	63.3167	40.1469	62.5937	95.577	-155.065	169.079	-152.642	115.752	-285.192	95.8663	-19.9118	350.627	-236.534	-95.3657	-56.3673	290.425	-124.434	83.5931	-12.1555	120.788	-105.941	-37.9773	-39.6131	15.7388	-10.7438	90.7422	-130.073	78.5203
180	307.726	2.96631	3.57431	85.3031	71.2973	-94.5209	-160.655	-70.0523	141.573	62.3487	40.9885	62.4445	98.8647	-158.209	172.805	-156.176	115.434	-283.905	103.189	-26.6628	357.388	-242.681	-95.646	-57.6956	291.241	-124.142	83.3353	-12.3646	121.435	-104.937	-42.7592	-36.1231	17.979	-12.552	92.4085	-130.442	78.485	1ra2_1rx7_gly_trial1303.0018.pdb
181	279.082	2.9381	3.56843	85.1477	71.159	-94.6166	-162.148	-68.3184	141.744	61.7803	41.1257	62.2931	99.5657	-158.619	173.419	-156.788	115.153	-285.175	104.657	-27.4416	356.704	-240.333	-95.0426	-57.5368	293.728	-127.429	79.7378	-8.55859	122.708	-105.025	-39.563	-38.3935	20.2874	-13.8587	92.3757	-130.442	78.485
182	225.405	2.88988	3.57201	84.8383	72.7256	-94.4267	-163.633	-67.4248	141.706	62.2694	40.7599	62.1438	99.7672	-158.516	173.862	-157.261	114.986	-287.607	97.6996	-19.7995	348.15	-230.445	-93.6122	-58.6622	300.07	-134.139	77.522	-7.77676	123.716	-105.825	-32.2189	-44.2544	21.4298	-14.3862	91.2725	-129.889	78.7785
183	210.243	2.88813	3.57263	85.227	72.7026	-94.4965	-163.691	-67.5419	142.328	61.8191	40.6081	61.8767	101.692	-159.572	177.58	-160.889	114.473	-287.244	100.182	-22.0576	351.794	-234.516	-93.5667	-61.041	300.845	-132.326	82.3597	-13.7053	122.646	-106.389	-26.4473	-47.0887	16.4589	-10.0477	88.5736	-130.442	78.485
184	202.558	2.86209	3.56721	85.4325	73.8229	-94.5479	-162.5	-68.3371	142.484	61.4083	40.8783	61.6548	105.557	-163.42	181.417	-164.425	114.949	-289.486	96.9472	-18.7876	349.389	-232.393	-92.6772	-60.682	299.485	-131.273	83.7806	-15.9196	122.718	-106.319	-24.2925	-49.8119	15.8467	-9.35975	88.4904	-130.442	78.485
185	163.329	2.82419	3.54151	86.1139	73.2012	-94.6064	-158.351	-71.4935	141.759	61.3868	41.6761	61.6413	104.888	-162.835	181.238	-164.456	115.233	-291.394	106.128	-27.0209	359.163	-244.855	-90.3224	-61.1103	295.997	-127.753	84.939	-18.9366	123.691	-108.591	-14.8939	-51.1583	4.1858	2.47735	81.0252	-129.483	77.7244
186	135.993	2.77332	3.53781	85.2464	71.9127	-94.2886	-161.532	-70.0699	142.051	62.5696	40.4645	61.5027	100.659	-158.203	178.172	-161.498	115.447	-293.338	102.623	-22.8728	354.582	-239.731	-89.2155	-66.2584	304.335	-132.882	88.0426	-25.6971	123.67	-105.644	-25.4514	-48.429	19.1323	-13.2062	87.8207	-130.439	78.4847
187	139.03	2.76865	3.55156	84.5495	73.395	-94.3077	-158.396	-72.5098	142.457	61.8319	40.9796	61.226	102.248	-159.264	182.208	-165.408	115.589	-294.323	97.0301	-17.1928	348.14	-232.243	-88.6198	-66.4862	304.091	-131.663	91.5276	-27.9255	122.371	-105.188	-23.2094	-52.0139	21.2346	-15.1884	87.2938	-130.442	78.485
188	137.479	2.75985	3.55779	83.6826	73.2975	-94.4229	-158.663	-71.9687	142.673	61.3524	41.1088	61.1665	100.184	-157.23	180.636	-163.866	116.124	-295.763	94.3024	-14.2555	345.216	-228.775	-88.2057	-66.5564	304.522	-132.127	91.171	-27.8487	122.455	-104.774	-21.7294	-55.4015	25.9773	-19.6683	88.5087	-130.293	78.5417
189	114.979	2.74432	3.54773	83.3625	69.6501	-94.2825	-158.446	-72.437	142.518	61.8057	40.9712	61.0588	97.4829	-154.383	178.716	-162.004	116.553	-295.202	105.37	-25.0479	359.459	-244.924	-89.0303	-68.3744	307.816	-134.245	91.9975	-30.0018	122.364	-104.503	-20.0843	-58.2825	29.2859	-22.7495	89.1329	-130.094	78.6027
190	103.261	2.71615	3.54578	85.0633	71.0783	-94.0722	-160.071	-72.0479	142.604	62.7968	40.1407	60.6453	103.304	-160.521	184.365	-167.285	117.414	-296.384	104.023	-23.0281	357.25	-242.542	-88.0557	-75.4408	322.294	-143.601	95.0341	-37.7246	121.158	-104.562	-16.0892	-63.4813	27.8628	-21.0496	88.9526	-129.62	78.6693	1ra2_1rx7_gly_trial1303.0019.pdb
191	106.2	2.72072	3.55491	85.6516	71.9559	-94.2386	-156.312	-74.6852	143.35	61.3684	40.8604	60.3919	103.926	-160.972	187.387	-170.12	118.297	-297.785	102.239	-20.6178	355.052	-240.123	-87.2344	-77.3202	326.038	-145.284	96.8891	-40.4472	119.829	-103.851	-14.5736	-65.8047	27.1108	-20.4518	87.7012	-128.659	78.9528
192	99.1759	2.69993	3.55775	86.0203	71.3321	-93.9996	-157.842	-73.7853	143.002	62.4288	40.2629	60.3604	100.195	-157.605	185.52	-168.397	119.623	-299.791	104.173	-21.9261	357.858	-243.526	-85.8869	-82.3225	336.902	-152.719	96.4731	-43.326	118.893	-104.363	-10.9732	-69.3562	26.7425	-19.55	87.644	-129.041	78.7969
193	105.262	2.70024	3.56202	86.511	71.6113	-94.2558	-151.68	-78.0345	144.597	59.7136	41.1901	60.3001	101.163	-157.875	188.706	-171.239	119.832	-299.978	104.281	-21.7893	357.933	-243.65	-85.5982	-83.7472	341.093	-156.037	95.9612	-43.5753	118.499	-104.077	-10.1054	-71.1581	27.2043	-19.9666	87.5595	-128.538	79.0247
194	116.849	2.70843	3.58539	86.604	70.6893	-94.3215	-146.399	-82.1324	145.012	58.5105	42.2358	60.6447	94.772	-152.367	180.389	-162.894	121.216	-299.749	103.897	-20.8657	359.303	-244.394	-86.2258	-92.0858	359.881	-168.264	85.2382	-39.5604	116.34	-104.519	-10.2694	-71.4305	29.3108	-21.287	90.7989	-130.442	78.485
195	132.553	2.72195	3.59861	87.4402	71.5489	-94.3002	-146.782	-82.0043	144.798	58.9284	42.0857	60.0387	99.3402	-156.326	188.586	-170.676	121.636	-300.882	103.82	-20.1146	358.937	-244.081	-85.295	-92.0562	359.267	-167.231	86.2661	-40.4924	115.783	-103.911	-11.9005	-69.4157	28.3416	-21.0091	90.0146	-129.823	78.8465
196	154.775	2.73234	3.60551	87.5662	72.1459	-94.5483	-143.871	-83.9166	145.787	57.3172	42.702	59.5888	103.115	-159.505	194.585	-176.475	121.988	-300.949	102.702	-18.6895	357.689	-242.702	-84.7621	-86.7792	345.111	-157.765	93.8365	-43.1163	116.906	-103.819	-11.9772	-69.605	29.8572	-22.0933	89.7305	-129.856	78.8025
197	167.449	2.76016	3.63316	87.2685	72.3903	-94.5991	-143.739	-83.9496	145.929	57.0976	42.7577	59.9809	98.4864	-156.032	189.293	-171.28	123.415	-301.374	99.7406	-15.3669	354.499	-239.05	-84.0119	-85.5427	341.858	-155.332	96.0568	-43.4937	116.166	-103.135	-14.3778	-66.5528	28.9737	-22.0657	88.8393	-129.27	79.2596
198	177.283	2.78143	3.65873	87.0919	72.5725	-94.5573	-145.123	-82.9453	146.7	56.6075	42.5195	59.3872	102.1	-158.505	196.054	-177.864	123.229	-300.606	98.8373	-14.3089	353.979	-238.321	-83.5943	-84.7411	338.387	-152.771	99.6671	-44.341	115.164	-101.662	-20.3299	-63.3957	34.6593	-27.3763	88.3385	-127.326	79.3603
199	167.728	2.7976	3.66038	85.5008	70.2837	-94.6254	-143.317	-84.2687	146.817	56.2355	42.7432	60.0017	97.7933	-155.72	190.386	-172.195	124.218	-299.97	104.374	-19.5916	360.494	-245.016	-83.786	-83.9366	333.955	-149	99.8931	-43.5268	115.348	-100.358	-22.5374	-63.106	37.8027	-30.6115	88.6192	-126.087	79.8271
200	183.388	2.79953	3.6678	87.3022	72.0259	-94.4675	-143.846	-84.3219	146.48	57.073	42.3999	59.8687	98.8343	-156.775	191.859	-173.554	124.583	-300.732	100.565	-15.6505	356.277	-240.101	-83.2544	-87.3318	342.063	-154.103	97.6273	-44.3882	114.416	-101.225	-20.2307	-61.8845	31.968	-25.5077	87.6461	-127.204	79.7578	1ra2_1rx7_gly_trial1303.0020.pdb
201	172.996	2.76337	3.70014	87.6676	71.1743	-93.384	-153.494	-79.1095	142.279	63.7762	42.1073	57.3851	100.203	-157.641	195.996	-177.715	122.724	-300.866	104.29	-18.8099	360.984	-245.552	-82.7926	-91.1943	352.941	-161.376	92.5465	-43.0558	113.269	-101.746	-18.6063	-60.0871	33.2398	-27.2599	86.4145	-128.551	79.7459
202	183.814	2.56349	3.85471	86.9139	71.0982	-88.812	-187.005	-61.9679	123.301	91.6873	41.0561	49.8097	108.283	-166.568	206.37	-188.194	116.484	-303.513	102.176	-15.3571	356.938	-241.442	-80.4945	-90.2338	352.529	-160.609	95.8235	-45.925	112.701	-101.73	-13.6257	-62.3229	59.4985	-54.6664	92.0048	-137.851	79.8584
203	157.75	2.57001	3.86285	85.6297	69.6489	-88.8029	-184.49	-63.6525	123.394	91.0832	41.3331	51.091	108.073	-169.924	197.834	-179.712	118.486	-302.488	105.388	-18.5042	361.74	-246.749	-80.7661	-91.5929	355.174	-161.964	93.9179	-45.4623	112.341	-102.299	-7.82078	-66.3379	59.5213	-54.0707	88.3025	-135.431	79.6732
204	141.116	2.59035	3.90676	83.8978	68.8612	-89.5067	-180.039	-65.2108	125.645	86.9537	41.6546	51.6626	105.183	-168.109	192.564	-174.445	119.048	-302.609	108.147	-20.6888	364.322	-250.039	-80.2618	-84.3637	344.581	-155.489	103.022	-51.5482	113.735	-103.225	-0.939112	-68.4928	57.1549	-51.8117	83.1918	-133.096	79.3433
205	118.438	2.59484	3.91865	81.9989	66.336	-89.4034	-176.018	-68.0783	125.819	86.0058	42.2003	52.3806	99.7806	-164.047	184.261	-166.18	119.907	-301.966	114.492	-26.7304	371.292	-258.783	-79.4184	-86.2708	346.242	-155.633	99.1044	-50.3289	112.791	-102.594	0.127103	-67.11	57.0068	-52.312	78.9708	-130.217	79.2064
206	89.2665	2.62447	3.93655	80.3454	65.2687	-89.4154	-168.025	-73.7639	125.608	84.7208	43.5436	52.8275	95.3815	-159.92	179.215	-161.241	120.735	-301.273	118.823	-30.6782	376.36	-264.744	-79.2199	-84.3736	340.26	-149.863	102.836	-53.6381	112.515	-103.219	2.84569	-64.9519	51.7031	-47.9516	75.7971	-130.202	78.8731
207	92.2034	2.66062	3.93434	81.1891	64.9043	-89.9146	-164.707	-75.4965	128.114	81.4827	43.4769	53.3592	97.7222	-161.133	183.388	-165.096	121.171	-301.221	121.72	-33.2763	379.943	-268.929	-79.0789	-89.5554	352.816	-157.109	95.5281	-51.3955	110.426	-103.224	4.77131	-63.3811	50.907	-47.8833	73.2527	-129.936	78.7703
208	90.6507	2.68749	3.95059	79.2105	64.4497	-90.2622	-158.028	-80.0247	129.154	79.1111	44.4014	53.8022	96.5941	-159.984	182.577	-164.237	122.25	-301.111	125.651	-36.7491	384.36	-274.237	-78.7794	-82.8759	336.744	-145.923	103.989	-55.6049	112.124	-103.367	6.52291	-61.2191	46.6674	-44.4633	70.5185	-129.648	78.777
209	104.255	2.71699	3.96158	80.2155	64.5347	-90.5734	-157.104	-80.1905	129.953	77.8168	44.4232	54.0668	97.5027	-160.925	182.479	-164.021	122.463	-300.453	127.235	-38.2811	387.083	-277.094	-78.856	-86.7873	346.712	-151.87	97.976	-54.021	110.738	-104.361	10.3262	-60.0772	41.5785	-39.6166	68.3685	-130.442	78.485
210	111.447	2.74989	3.97769	80.3938	64.3013	-90.9345	-155.962	-80.4094	131.074	76.0936	44.4643	54.4611	98.2671	-161.611	183.458	-164.837	123.378	-300.927	131.05	-41.4525	391.396	-282.42	-78.4486	-88.0987	350.979	-154.125	95.6157	-53.6584	109.763	-104.317	11.909	-58.563	37.9833	-36.5204	66.1672	-130.165	78.5273	1ra2_1rx7_gly_trial1303.0021.pdb
211	86.9772	2.75042	3.97502	77.7616	63.3042	-91.2041	-154.849	-80.8303	132.082	74.679	44.4814	55.0179	95.8447	-160.103	179.618	-160.987	125.159	-301.807	133.753	-43.9968	395.751	-287.059	-78.654	-80.8332	333.909	-143.328	105.842	-58.0039	111.886	-103.902	10.4934	-58.525	39.7848	-38.1378	66.5126	-129.586	78.5908
212	114.572	2.73921	3.94691	79.7417	64.1197	-91.5902	-150.992	-83.346	133.202	72.8639	44.5884	55.4304	96.5405	-160.012	181.869	-163.037	125.472	-304.36	129.573	-39.0099	392.76	-284.375	-79.3119	-84.635	343.555	-148.516	99.7705	-56.9141	110.426	-103.842	6.99193	-57.928	38.8103	-36.6491	69.5779	-130.442	78.485
213	119.258	2.76032	3.9552	78.8272	64.211	-91.655	-152.666	-81.9284	133.667	72.6701	43.9712	55.7991	95.81	-158.79	183.031	-164.137	126.406	-305.886	131.966	-40.8244	395.628	-288.094	-79.0117	-80.1331	333.148	-141.289	103.887	-58.5663	111.609	-104	8.69057	-55.7648	34.2956	-32.8125	66.9692	-130.381	78.4961
214	128.96	2.76485	3.9513	79.993	64.4252	-91.8681	-151.164	-82.837	134.335	71.7183	43.9128	55.8979	99.6627	-162.307	187.91	-168.768	127.138	-306.533	133.485	-41.963	397.766	-290.751	-78.7786	-84.2188	343.137	-147.71	99.5131	-57.3777	110.113	-103.92	7.24888	-55.8657	34.1958	-32.404	68.2241	-130.442	78.485
215	99.8275	2.75159	3.94366	78.5178	63.4365	-91.8944	-151.45	-82.5829	134.466	71.6193	43.815	56.3714	96.1862	-159.945	183.257	-164.204	128.869	-308.83	136.274	-43.8305	400.054	-294.013	-78.0808	-81.3026	336.458	-143.748	102.712	-58.5591	111.189	-103.704	6.95017	-57.0454	36.5561	-34.2025	69.2171	-130.442	78.485
216	99.3942	2.72856	3.93329	79.1293	63.4348	-91.6927	-151.754	-82.9095	134.364	72.2344	43.2473	56.5903	98.4573	-162.711	182.379	-162.83	129.579	-310.308	133.518	-41.0971	400.512	-297.044	-73.515	-85.697	340.354	-148.041	98.6822	-56.6121	109.372	-103.412	5.62411	-56.6854	37.2308	-34.8248	70.1158	-130.442	78.485
217	122.254	2.73456	3.93112	80.1725	63.9122	-91.8785	-149.054	-84.7284	135.142	70.992	43.4589	56.6457	102.037	-165.798	187.56	-167.878	130.211	-310.969	132.738	-40.1635	400.287	-296.914	-73.6835	-87.6832	345.453	-151.205	94.985	-55.0168	108.634	-103.407	5.13021	-57.6104	38.2477	-35.2879	71.5648	-130.442	78.485
218	115.746	2.73985	3.90695	78.7626	63.3848	-92.1254	-148.613	-84.7147	136.105	69.8195	43.601	56.9653	99.9627	-164.396	185.382	-165.776	131.458	-312.163	132.108	-39.4081	400.389	-296.968	-73.8798	-82.7455	334.111	-144.158	100.934	-56.978	110.066	-102.545	2.4381	-57.1536	41.9691	-39.1218	72.2927	-129.928	78.6151
219	121.631	2.74191	3.90062	79.8516	63.7588	-92.1223	-149.038	-84.4436	136.344	69.7471	43.3671	57.0347	102.359	-166.678	188.41	-168.693	131.891	-312.775	132.416	-39.5252	401.349	-298.196	-73.884	-86.2618	342.737	-149.649	97.9265	-56.6284	108.784	-102.708	1.6828	-57.8506	41.0854	-37.8334	73.8533	-130.442	78.485
220	150.487	2.76825	3.90853	79.702	64.0423	-92.35	-147.096	-85.6572	136.79	68.8264	43.6941	57.3377	98.8957	-163.435	184.71	-165.059	132.22	-312.987	130.76	-37.7495	400.225	-295.686	-76.718	-82.7258	336.539	-143.348	98.0406	-57.2842	109.929	-103.519	5.06559	-56.1673	36.1238	-33.3582	70.8522	-130.442	78.485	1ra2_1rx7_gly_trial1303.0022.pdb
221	149.831	2.77568	3.91172	79.804	63.1101	-92.4073	-147.978	-84.8282	137.028	68.6174	43.523	57.6782	96.2201	-161.634	180.954	-161.377	133.463	-313.849	131.44	-38.1075	402.614	-298.109	-76.8087	-85.7583	344.177	-148.38	93.3808	-55.5299	109.037	-103.524	4.53058	-56.5474	38.192	-35.0323	72.0247	-130.442	78.485
222	137.073	2.76126	3.91138	79.6663	62.1976	-92.3836	-149.417	-83.7612	137.323	68.6816	42.9875	57.9032	96.501	-162.184	181.218	-161.578	134.255	-315.933	132.644	-38.4112	404.333	-300.39	-76.2681	-87.4347	348.61	-151.178	91.0612	-54.8164	108.385	-101.63	0.894594	-55.9029	45.4315	-42.2918	71.4102	-128.025	78.9978
223	133.988	2.76616	3.92167	79.1076	61.4811	-92.5288	-149.281	-83.5514	137.803	67.9764	42.9729	58.1787	94.4101	-160.895	177.509	-157.902	135.205	-316.305	132.5	-38.1421	406.186	-302.038	-76.525	-87.3011	348.783	-151.491	92.0678	-55.8674	108.434	-101.094	-0.45815	-56.2136	48.5181	-45.0116	71.4659	-126.586	79.1212
224	156.179	2.74834	3.90805	79.703	63.4454	-92.3378	-149.158	-84.0407	137.863	68.4836	42.3085	58.2953	98.9149	-165.565	181.337	-161.466	135.45	-316.081	127.046	-33.745	400.22	-294.711	-78.1176	-82.921	338.736	-145.33	98.2663	-58.8419	109.923	-102.32	-0.559288	-57.9662	45.3354	-40.7667	76.8445	-130.442	78.485
225	175.523	2.75995	3.90872	80.9362	63.5064	-92.4023	-150.573	-82.7279	138.211	68.2211	41.9672	58.4205	100.072	-166.82	183	-163.123	136.178	-317.83	126.138	-32.3749	400.318	-294.79	-78.1253	-86.6496	348.228	-150.092	91.16	-56.3754	108.092	-102.213	0.300769	-57.1773	46.2211	-41.7012	75.7786	-130.442	78.485
226	181.903	2.78756	3.90909	80.6598	63.5132	-92.8668	-144.381	-86.3925	136.729	67.8353	43.1941	58.6505	94.2776	-160.974	178.353	-158.688	136.659	-317.537	125.479	-31.7943	400.501	-294.871	-78.1526	-84.7742	344.286	-147.406	94.0543	-58.2205	108.43	-101.977	-2.62812	-54.2601	41.5806	-37.5254	75.8829	-130.333	78.5089
227	161.859	2.77647	3.89879	80.3942	62.6889	-93.043	-147.545	-83.4602	137.363	67.232	42.7758	58.8652	92.0634	-159.608	173.8	-154.175	137.489	-319.903	124.847	-30.3507	400.46	-295.226	-77.9935	-85.7241	347.164	-148.651	92.0211	-57.8626	107.744	-101.459	-3.52195	-55.4803	46.8487	-42.0835	77.2766	-130.442	78.485
228	175.942	2.7823	3.90106	80.419	63.8999	-93.0506	-151.552	-80.2103	137.846	67.2782	41.8821	58.9656	91.6796	-159.212	172.237	-152.545	137.391	-319.85	121.295	-27.3679	396.671	-290.589	-78.6888	-81.1251	336.867	-142.218	98.3453	-61.1151	109.27	-101.647	-4.23167	-53.1288	41.6882	-37.4493	76.3344	-130.442	78.485
229	176.867	2.77865	3.90152	81.8001	63.6305	-93.0237	-157.195	-75.7024	138.272	67.6175	40.7362	59.0651	94.7377	-163.03	172.798	-152.917	137.727	-321.321	120.336	-26.0314	395.534	-289.446	-78.4566	-86.8963	351.012	-149.571	91.484	-58.4385	105.624	-99.764	-8.51049	-51.8604	48.5018	-44.2299	75.8982	-129.004	78.8488
230	170.81	2.7984	3.91021	80.1303	62.8751	-94.0083	-148.345	-79.6796	137.012	64.9234	43.5077	59.0002	88.1156	-155.577	166.45	-146.939	137.394	-322.002	123.836	-28.1353	399.825	-295.222	-76.8255	-82.9369	342.264	-144.03	98.5273	-63.4318	107.185	-99.599	-11.0589	-49.6405	44.9745	-40.8916	76.3294	-128.837	78.8542	1ra2_1rx7_gly_trial1303.0023.pdb
231	153.84	2.80016	3.90994	79.4989	62.2622	-94.2332	-153.979	-74.8118	138.329	63.9549	42.728	59.0078	87.6973	-155.955	164.057	-144.509	138.171	-323.252	124.262	-27.9705	401.298	-296.992	-76.5194	-81.9176	340.539	-143.781	98.3542	-63.3152	108.315	-100.499	-10.1126	-50.8715	47.8092	-42.7237	78.8667	-130.442	78.485
232	153.911	2.80195	3.91615	78.759	62.5247	-94.4728	-155.772	-72.7302	138.919	62.9397	42.784	58.9304	89.3066	-157.456	164.341	-144.595	137.62	-324.784	125.829	-28.655	404.201	-302.336	-73.3995	-78.2228	331.122	-138.751	101.507	-65.054	109.883	-101.138	-8.4552	-48.4159	43.3307	-38.8319	76.4913	-130.467	78.4699
233	160.226	2.81271	3.91354	80.0689	61.9822	-94.768	-157.763	-70.509	140.074	61.4636	42.7495	58.9409	86.0769	-153.705	162.435	-142.906	137.729	-327.114	121.434	-23.6233	402.646	-300.719	-74.5118	-83.3301	343.887	-144.676	92.2056	-62.5151	107.311	-100.403	-12.0743	-47.1357	48.0797	-43.113	78.7201	-130.442	78.485
234	167.118	2.79657	3.90246	80.2038	62.7396	-94.7245	-155.727	-72.1207	140.269	61.079	43.035	58.9145	84.4762	-151.731	161.786	-142.342	137.618	-328.377	115.485	-17.9273	397.507	-295.003	-76.0489	-79.3831	336.556	-140.473	94.4371	-64.2807	109.493	-100.161	-12.3659	-48.1168	49.9435	-44.6906	79.1888	-129.608	78.6947
235	173.761	2.77129	3.87624	80.8041	63.6471	-94.6986	-154.706	-72.9304	140.124	61.0906	43.1972	58.8373	83.2506	-150.118	160.791	-141.331	137.417	-330.845	109.259	-11.9811	392.638	-291.113	-75.2135	-77.9346	332.778	-138.476	93.3546	-64.6766	110.257	-100.71	-10.5002	-50.1363	49.68	-43.8737	80.4899	-130.442	78.485
236	151.591	2.77801	3.86021	82.1582	63.6924	-94.2649	-161.745	-68.814	140.485	63.0437	41.096	59.1091	81.9742	-149.217	162.928	-143.412	138.232	-333.742	107.656	-10.1218	389.704	-286.172	-78.8251	-81.4874	343.72	-139.044	88.5624	-63.2561	105.345	-100.134	-7.38759	-53.6874	50.134	-44.5041	78.3648	-130.442	78.485
237	139.126	2.73188	3.76864	82.7883	63.6285	-94.1017	-170.811	-62.3198	140.088	65.1901	39.0707	59.1531	81.0691	-148.327	163.998	-144.403	138.507	-339.477	104.939	-7.57543	389.026	-285.514	-79.1943	-80.7093	343.18	-138.609	87.2073	-65.6617	107.45	-99.8371	-7.35162	-55.9049	46.5834	-40.5141	79.8522	-130.442	78.485
238	91.9268	2.71304	3.73623	81.4578	63.2451	-94.0905	-171.666	-61.7144	140.329	65.1224	38.9033	59.0966	78.3109	-145.26	163.001	-143.441	138.652	-343.974	104.577	-6.22096	392.194	-289.654	-78.4959	-78.3328	337.95	-133.431	95.7373	-73.5024	107.402	-99.3017	-6.32241	-58.5428	44.0111	-37.8806	79.5817	-130.442	78.485
239	61.1409	2.69026	3.65038	81.0886	63.1551	-93.7312	-173.569	-61.1573	140.023	66.6116	38.0874	59.1949	79.4344	-146.975	167.431	-147.412	139.055	-349.193	105.602	-6.61954	395.022	-293.687	-77.594	-78.0985	337.819	-131.335	98.5933	-77.9622	106.87	-98.5816	-7.12955	-61.0456	39.6197	-33.5181	80.4628	-130.442	78.485
240	7.796	2.65822	3.57214	80.8489	63.1714	-93.7018	-173.25	-61.5762	140.505	66.2573	38.0915	58.9448	79.7411	-148.398	164.807	-144.184	138.833	-352.336	105.721	-7.36836	397.018	-295.664	-77.5776	-77.9885	339.413	-130.267	101.173	-82.3047	105.806	-98.2164	-6.44783	-63.9259	36.167	-30.0266	80.4925	-130.442	78.485	1ra2_1rx7_gly_trial1303.0024.pdb
241	-7.50892	2.64359	3.47222	81.3802	63.3547	-93.5173	-170.531	-63.7636	140.107	66.3262	38.6744	58.7919	80.6741	-150.046	165.218	-144.057	138.366	-355.542	105.282	-7.25289	397.536	-296.087	-77.68	-79.354	344.086	-131.866	96.5606	-82.1058	105.915	-98.7945	-3.73743	-68.093	31.0781	-24.3282	81.5215	-130.442	78.485
242	-67.5871	2.62256	3.42218	79.3404	61.7121	-93.4905	-171.13	-63.606	140.574	66.2603	38.3688	58.6924	76.3921	-145.252	162.188	-141.061	138.14	-361.13	109.438	-10.1458	406.562	-307.251	-75.5584	-78.4756	342.735	-129.693	101.893	-88.3631	106.274	-98.7568	-3.25033	-68.7353	29.3476	-22.5471	80.7113	-130.442	78.485
243	-110.989	2.61126	3.33543	77.7758	59.894	-93.1164	-169.809	-65.449	140.571	66.8684	38.2743	58.5237	76.4327	-146.17	162.646	-140.88	137.505	-366.7	111.972	-11.7711	415.328	-317.711	-73.5972	-78.5796	343.565	-129.142	99.8178	-90.4538	107.762	-98.5222	-2.64605	-71.239	30.7933	-23.3415	81.3547	-130.442	78.485
244	-120.837	2.61241	3.26816	77.3615	59.1986	-93.1502	-169.091	-65.9066	140.639	66.6073	38.4634	58.2669	73.6194	-143.392	158.381	-136.522	137.12	-370.362	112.23	-12.2756	417.766	-320.331	-73.2929	-78.6854	343.585	-125.974	97.3478	-91.0408	106.894	-98.5056	-3.74807	-69.7142	28.0602	-20.7145	80.2808	-130.442	78.485
245	-147.436	2.59306	3.16947	76.7395	58.1669	-92.5405	-167.193	-68.7713	140.195	68.1147	38.1773	58.0158	72.9537	-143.195	158.015	-135.469	136.105	-374.394	112.151	-12.8382	419.519	-321.961	-73.2668	-79.5214	345.485	-125.171	91.446	-89.9907	107.459	-98.6738	-0.0378066	-74.9323	28.7512	-20.966	80.9847	-130.442	78.485
246	-146.971	2.58614	3.07707	76.0756	57.1186	-92.4099	-169.171	-67.7165	140.15	68.9375	37.5189	57.9427	67.8412	-137.196	154.837	-132.543	136.21	-379.749	111.554	-13.4965	421.63	-323.647	-73.61	-80.1185	346.962	-124.329	86.8459	-89.921	108.232	-99.1208	3.82013	-78.9228	26.7015	-18.5228	80.8491	-130.442	78.485
247	-165.24	2.56828	2.98427	75.1796	56.5824	-92.5994	-171.184	-66.2503	140.225	69.2907	36.9605	57.2097	63.7889	-131.602	149.118	-126.822	134.713	-384.257	111.89	-14.7753	422.429	-323.914	-73.775	-80.1095	347.979	-124.196	87.0106	-93.2348	109.222	-99.3745	9.97581	-85.9082	25.5168	-16.4673	80.9523	-130.442	78.485
248	-173.866	2.59082	2.86433	74.8686	55.9429	-92.7503	-169.311	-67.1484	140.012	68.7022	37.6292	56.4213	62.7938	-129.739	144.852	-122.04	133.166	-388.351	111.506	-15.1441	423.554	-324.655	-73.757	-80.8855	348.865	-122.075	79.7322	-90.9146	109.489	-99.3443	13.6421	-91.509	23.1597	-13.6047	81.7068	-130.442	78.485
249	-187.162	2.61504	2.73937	75.9805	57.0882	-92.9681	-169.246	-66.6942	139.927	68.2723	37.9154	55.2035	65.1381	-131.417	141.094	-117.223	130.872	-391.382	111.07	-15.2237	422.841	-323.164	-73.8943	-81.9438	350.908	-120.919	70.6536	-86.1447	109.263	-100.25	21.2422	-98.5345	13.2121	-2.66647	80.4894	-130.283	78.5773
250	-186.667	2.62705	2.74066	74.9797	55.1452	-92.7835	-170.107	-65.8402	139.33	68.6836	38.0934	54.6018	64.8778	-130.386	137.615	-113.581	130.546	-394.159	110.993	-16.0286	427.91	-328.305	-73.5619	-82.0957	352.565	-120.746	63.7282	-82.9176	109.574	-100.785	21.5777	-97.2888	18.5154	-7.87292	79.1747	-129.859	78.6866	1ra2_1rx7_gly_trial1303.0025.pdb
251	-195.494	2.62149	2.73467	74.1424	54.1158	-93.3834	-176.992	-59.7351	139.919	68.4551	36.8893	54.3772	62.1874	-126.655	135.172	-111.55	130.98	-395.615	111.567	-16.9958	427.142	-327.217	-73.6937	-82.2421	353.891	-121.808	63.6808	-83.1474	109.53	-100.788	20.8828	-97.4078	23.4683	-12.4671	80.3185	-130.364	78.5087
252	-191.354	2.64659	2.64329	74.7386	54.7731	-93.5847	-176.996	-59.1811	140.056	67.8023	37.1679	54.0143	60.8744	-124.743	132.991	-109.363	131.274	-399.619	112.313	-18.9148	430.635	-330.446	-73.4911	-82.0603	354.001	-119.835	58.657	-81.3992	109.173	-101.855	24.6717	-98.9819	13.2846	-1.68918	78.3911	-130.442	78.485
253	-204.287	2.64307	2.61276	73.3204	53.2325	-93.7086	-174.908	-60.4946	140.207	67.0245	37.756	52.9795	63.8232	-126.583	131.034	-106.716	129.587	-400.121	112.636	-19.4794	429.366	-329.013	-73.6809	-82.1402	356.784	-122.348	59.4899	-83.4454	109.602	-100.154	19.8855	-99.1267	24.8392	-13.0336	81.5539	-130.442	78.485
254	-200.65	2.66063	2.55024	74.2448	53.5533	-93.8853	-174.314	-60.6294	140.486	66.3227	38.0413	52.4238	62.1214	-125.439	127.489	-103.33	131.778	-403.433	113.032	-20.1817	426.858	-325.468	-73.9967	-82.3345	356.074	-119.088	51.4508	-77.6901	108.664	-100.824	23.1352	-101.136	19.7406	-7.44409	80.163	-130.157	78.6152
255	-207.505	2.66481	2.52181	72.8109	51.538	-93.9739	-173.709	-60.2863	140.371	65.4856	38.7162	52.122	61.6772	-124.401	126.144	-101.924	131.898	-404.668	113.664	-20.7641	428.472	-327.056	-73.6971	-82.7213	356.978	-119.274	49.716	-76.465	108.438	-99.8949	21.6706	-103.427	29.7899	-16.9954	82.9012	-130.442	78.485
256	-210.359	2.66285	2.4922	73.4581	52.0616	-94.3376	-175.891	-57.8838	140.689	64.7908	38.5635	50.8996	66.2089	-128.009	124.199	-98.8404	130.334	-404.76	111.479	-19.0555	423.916	-321.693	-74.4853	-81.6125	353.524	-114.562	49.4818	-76.3299	106.712	-99.4854	21.5327	-105.039	31.9472	-18.84	83.3308	-130.3	78.5578
257	-206.838	2.6827	2.44219	72.947	50.9509	-94.4975	-174.237	-58.7665	141.153	63.6826	39.1575	51.4251	59.6407	-122.058	122.542	-98.4917	134.39	-409.042	114.487	-21.8983	427.523	-325.098	-73.6568	-81.4961	351.732	-111.545	48.8983	-75.462	105.735	-99.6175	21.4261	-105.358	29.7599	-16.5038	83.2039	-130.442	78.485
258	-210.072	2.68105	2.42949	73.1152	51.0629	-94.6847	-175.205	-57.3158	141.189	63.0709	39.375	51.5819	57.3063	-119.053	122.237	-98.4777	135.117	-409.838	114.37	-21.8977	426.898	-324.22	-73.7337	-81.6724	352.455	-111.569	48.9188	-74.8611	104.995	-99.8046	21.2751	-105.476	28.2827	-14.8432	83.113	-130.442	78.485
259	-224.292	2.7363	2.4849	72.7271	49.748	-94	-176.578	-55.8229	139.333	65.6319	38.8608	51.4474	53.9585	-116.485	118.68	-95.8498	138.529	-414.857	116.7	-24.2026	430.037	-327.068	-72.7608	-81.2708	348.459	-105.095	40.3398	-68.29	103.891	-100.175	21.8336	-104.683	27.009	-13.443	81.855	-130.442	78.485
260	-224.867	2.74726	2.40136	72.2853	48.7703	-94.5278	-174.585	-57.6402	140.747	63.4055	39.5357	51.1412	52.7349	-114.666	115.682	-93.4357	139.431	-418.604	117.699	-25.8989	433.74	-330.878	-71.8762	-81.7018	350.096	-105.531	36.7101	-66.364	104.002	-99.979	22.8342	-107.343	27.845	-13.8289	82.7878	-130.442	78.485	1ra2_1rx7_gly_trial1303.0026.pdb
261	-225.433	2.75899	2.3337	72.3407	48.0719	-94.5339	-174.054	-58.3732	140.679	63.5546	39.5187	51.2061	51.4163	-112.636	115.86	-93.8271	139.79	-421.067	118.265	-27.363	431.879	-328.465	-72.0016	-81.3981	348.298	-101.49	27.7465	-59.829	103.282	-100.395	23.7637	-108.14	28.8879	-14.4444	82.9398	-130.442	78.485
262	-221.001	2.78781	2.24702	71.4709	46.769	-94.735	-173.995	-57.8567	140.991	62.6878	39.8664	51.1693	50.6955	-111.069	116.086	-94.1459	139.911	-424.259	120.403	-30.0659	436.055	-332.554	-71.2856	-81.0863	347.381	-99.2962	24.2774	-57.7318	102.745	-99.8705	24.1135	-110.71	30.4765	-15.6884	83.9132	-130.442	78.485
263	-220.72	2.78181	2.22632	72.2367	47.609	-94.6695	-174.669	-57.7275	140.7	63.449	39.4425	50.5819	53.4053	-112.406	116.541	-94.1072	138.92	-424.916	119.657	-29.7753	430.183	-326.09	-71.9274	-81.3371	348.347	-99.4403	21.9852	-56.7638	103.013	-100.498	25.3665	-111.376	30.1793	-14.9322	83.8631	-130.442	78.485
264	-235.777	2.82512	2.17303	71.8884	46.596	-94.9411	-174.291	-57.6435	141.419	62.3463	39.6835	51.2618	48.2782	-107.784	116.599	-95.3007	141.796	-429.034	121.294	-31.1132	435.069	-330.612	-71.074	-80.8529	345.003	-94.3395	16.0337	-52.6979	102.704	-101.128	25.8337	-110.149	27.821	-12.3992	82.9339	-130.442	78.485
265	-228.848	2.85909	2.10986	71.7082	45.8243	-94.8023	-173.055	-58.5549	141.255	62.2666	40.0603	51.3308	47.4097	-106.967	117.038	-95.9608	143.102	-432.211	122.078	-31.8621	436.515	-331.61	-70.6743	-80.1028	341.449	-88.9566	8.96026	-47.6731	102.154	-101.36	26.1128	-110.449	28.5126	-12.7383	83.1582	-130.442	78.485
266	-220.966	2.87229	2.07716	72.6973	47.1731	-94.536	-172.449	-59.0144	140.358	62.9835	40.3408	52.0366	44.198	-103.02	118.619	-98.2335	143.465	-433.537	123.599	-33.4184	436.515	-331.646	-70.4684	-80.1772	341.879	-88.7079	7.0136	-46.2661	102.144	-102.612	28.5665	-110.166	19.1942	-3.1844	81.4018	-130.442	78.485
267	-210.128	2.89912	2.03306	72.4421	46.4695	-94.8555	-172.151	-58.8095	141.157	61.761	40.5642	51.7221	46.7723	-105.086	119.443	-98.4742	142.716	-434.293	122.18	-32.2228	437.813	-332.643	-70.3553	-79.5454	339.838	-85.5156	2.80178	-43.2924	101.616	-102.495	27.2028	-109.063	22.3296	-6.49564	81.5342	-130.367	78.499
268	-236.074	2.86511	2.15059	71.222	44.1699	-92.8131	-173.564	-59.3053	139.724	65.3819	39.6578	51.9066	45.381	-104.172	119.192	-98.469	143.896	-437.134	124.34	-34.5134	439.83	-334.569	-69.7974	-78.6406	336.071	-80.4377	-3.62682	-38.1111	100.996	-101.257	24.6931	-110.116	30.7069	-14.6848	83.9664	-130.442	78.485
269	-230.279	2.89582	2.10409	71.2767	43.6069	-93.3567	-173.367	-59.7086	139.421	65.7342	39.3503	52.8047	39.703	-99.3993	119.212	-99.6585	146.555	-439.48	123.58	-33.9617	440.506	-334.644	-69.6327	-76.4737	327.881	-70.5025	-12.5022	-29.6213	98.9981	-101.154	22.9944	-108.152	31.6066	-15.5085	83.9158	-130.442	78.485
270	-228.716	2.93088	2.03903	71.598	43.0655	-93.4992	-171.707	-60.6403	139.022	65.4221	39.9516	53.5874	35.9139	-96.2733	120.035	-101.162	148.064	-441.488	123.435	-33.8671	445.331	-339.265	-69.0057	-73.7106	319.158	-59.7173	-26.7388	-16.3156	96.6804	-100.808	20.9292	-106.452	32.2122	-16.1526	84.171	-130.028	78.6531	1ra2_1rx7_gly_trial1303.0027.pdb
271	-233.313	2.94847	2.00493	70.4511	41.7363	-93.5701	-172.424	-59.9976	139.002	65.4554	39.8343	52.8552	39.9832	-99.6246	119.855	-100.222	146.754	-442.245	123.481	-34.0205	447.43	-341.255	-68.7506	-74.4523	321.363	-62.3428	-21	-22.9446	97.5491	-99.946	18.3184	-105.259	37.4222	-21.3906	84.8112	-129.946	78.7181
272	-224.038	2.96932	1.97538	70.318	40.8844	-93.8008	-175.206	-57.5967	139.219	65.4336	39.304	53.0984	38.6557	-98.4254	119.996	-100.62	147.187	-443.756	123.532	-34.2768	451.9	-345.468	-68.2325	-73.1721	318.123	-58.2159	-25.4193	-19.968	96.6168	-99.4433	13.0332	-99.2593	38.8731	-23.3109	84.5369	-129.587	78.9331
273	-247.762	2.90757	2.10528	71.0232	41.9094	-94.553	-176.773	-55.6023	144.187	60.1593	39.4307	52.5302	37.15	-96.6913	116.214	-97.0257	147.644	-442.753	120.656	-32.4192	449.801	-342.754	-69.0179	-75.2423	324.991	-65.8015	-17.1886	-30.3106	99.0389	-99.9171	10.0335	-94.3775	34.1217	-18.8233	84.3607	-129.483	78.8603
274	-240.92	2.93557	2.06209	70.5885	40.6396	-94.4514	-176.848	-55.4919	142.024	62.1254	39.4389	52.5678	37.7804	-96.6325	117.309	-98.016	147.008	-444.125	120.205	-32.1094	453.238	-345.903	-68.6408	-74.4997	322.75	-62.8278	-21.6204	-27.2656	98.7875	-98.4549	5.36123	-91.3329	38.816	-24.0059	84.7363	-128.675	79.3921
275	-239.434	2.93243	2.05528	71.467	41.3689	-95.0203	-177.728	-54.8139	141.724	62.4111	39.0911	52.6196	35.3567	-94.1417	115.755	-96.9222	147.786	-444.017	119.137	-31.7283	448.137	-340.382	-69.2863	-73.228	319.246	-58.6674	-25.8634	-24.0114	97.9065	-98.2503	1.51326	-86.5159	38.5837	-24.0359	84.5297	-128.088	79.736
276	-250.486	2.90982	2.09365	71.0182	40.6884	-95.051	-177.764	-54.8025	141.959	62.1943	39.0685	51.74	39.832	-98.1202	115.134	-95.4534	146.647	-442.697	119.698	-31.8528	449.017	-340.584	-70.5312	-77.1647	330.957	-70.225	-16.7427	-34.4407	101.788	-98.0671	1.56491	-88.0586	41.5453	-26.648	85.6433	-127.948	79.7069
277	-245.815	2.92271	2.03884	71.0144	40.2614	-95.0431	-179.287	-54.1446	141.433	63.5245	38.2434	51.0052	43.3087	-100.849	114.545	-94.3581	145.944	-444.072	123.31	-35.5053	446.244	-337.965	-70.4536	-74.2123	321.892	-60.0943	-27.2451	-24.4927	99.5132	-96.8651	-2.31482	-85.6426	45.8193	-31.1719	86.2691	-127.329	80.0428
278	-244.923	2.88183	2.09473	72.072	41.6108	-93.5119	-172.4	-57.5973	141.653	60.6777	41.7739	50.6778	43.1961	-100.034	113.232	-93.196	145.893	-443.145	121.065	-33.9235	440.111	-331.456	-71.1943	-71.501	315.858	-54.2735	-31.4473	-21.4118	97.2629	-96.9709	-5.10996	-81.4328	45.2026	-30.6446	85.9848	-126.847	80.224
279	-259.601	2.87315	2.0953	73.1326	43.2235	-95.2098	-178.614	-54.5618	142.101	62.6094	38.4405	49.3916	45.9662	-102.821	109.084	-88.3728	145.849	-443.241	117.886	-32.1132	432.412	-322.784	-72.0005	-73.9903	324.16	-63.0639	-23.0766	-32.9231	100.226	-97.8022	-6.65573	-77.7861	42.5968	-27.7118	85.6857	-126.825	79.8359
280	-249.443	2.8985	2.05293	73.2051	42.1134	-95.1931	-176.622	-55.5487	141.937	61.9	39.3116	50.0806	42.3006	-99.5398	109.804	-89.9165	147.253	-445.165	119.053	-33.2555	437.983	-328.317	-71.2925	-73.8481	325.135	-63.2427	-27.5624	-30.9592	100.811	-96.6472	-13.0831	-71.6467	43.1706	-28.9309	86.0352	-125.699	80.7045	1ra2_1rx7_gly_trial1303.0028.pdb
281	-241.315	2.90553	2.01938	73.6436	42.325	-94.8622	-177.339	-55.3143	141.263	63.0012	39.0765	50.5544	40.1303	-97.172	110.663	-91.2936	147.66	-446.413	121.504	-35.5759	437.155	-327.716	-71.0034	-71.9552	321.1	-58.2388	-37.6452	-22.2996	99.7518	-96.143	-17.1799	-67.2655	42.3335	-28.4387	86.2977	-124.921	81.3035
282	-253.414	2.89029	2.06718	74.4918	43.1054	-95.009	-176.527	-56.352	142.39	62.2458	38.8677	49.7846	43.0825	-99.0134	109.758	-90.0736	146.84	-446.306	118.87	-33.499	430.028	-320	-71.5725	-74.5661	328.758	-66.1954	-28.9866	-32.6221	102.231	-96.1961	-18.9599	-65.719	43.8427	-28.7052	85.9025	-123.833	80.5104
283	-240.643	2.91236	2.04164	74.119	42.6619	-95.1016	-176.592	-56.051	142.039	62.3386	38.9672	50.4802	39.2044	-95.5391	110.289	-91.4388	148.217	-448.445	117.086	-32.389	434.052	-323.466	-70.9625	-71.9373	322.311	-58.9645	-39.696	-23.6391	100.841	-95.5546	-21.9025	-63.2323	45.1947	-30.2637	86.3117	-122.966	81.3578
284	-242.929	2.91525	2.08224	75.3366	43.3066	-95.2702	-179.34	-54.0014	141.92	62.9934	38.1592	50.9404	37.0766	-93.2704	111.031	-92.6676	148.507	-448.396	113.021	-28.805	430.54	-319.218	-71.3748	-73.092	325.516	-62.4144	-34.0499	-30.2338	101.949	-95.0298	-26.2058	-59.0948	45.6522	-29.9533	85.4692	-121.344	80.8549
285	-241.775	2.92957	2.04612	74.8937	42.5724	-94.7235	-173.664	-58.2788	141.721	62.0949	39.9396	51.1607	35.2635	-90.8978	111.042	-93.2166	148.77	-450.363	113.29	-29.6599	431.204	-319.783	-70.6538	-73.1604	326.914	-63.5305	-34.8981	-30.5428	102.257	-94.9385	-23.1636	-63.0869	47.106	-31.5315	85.3646	-120.367	81.7836
286	-234.551	2.93672	2.04048	74.9573	43.2729	-94.9808	-179.086	-54.0666	142.062	62.632	38.5601	51.4172	32.9261	-88.288	110.6	-93.231	149.191	-452.309	112.829	-29.643	430.516	-318.796	-70.1219	-72.4292	326.297	-62.66	-38.6787	-28.5542	102.282	-96.045	-21.3264	-63.7655	43.5406	-26.9597	84.7828	-120.06	81.0842
287	-238.354	2.93869	2.0623	75.45	43.7005	-94.7963	-174.014	-58.0376	141.893	62.0132	39.8093	50.2444	36.9983	-91.5893	108.272	-90.2899	148.49	-452.123	108.776	-26.3326	424.988	-312.563	-70.5029	-74.3623	331.824	-68.7235	-29.1865	-38.1687	103.592	-95.6019	-21.088	-65.3671	47.2465	-30.6789	85.6823	-120.168	81.6103
288	-228.723	2.95031	2.04573	75.7077	43.9824	-94.5997	-175.689	-57.4605	141.421	63.4731	38.8972	51.6133	29.5326	-84.8666	109.302	-92.8334	150.821	-455.237	111.47	-28.5259	425.577	-313.228	-69.6157	-71.8581	324.606	-61.2457	-36.7777	-31.7069	102.282	-95.4858	-23.9434	-61.3373	43.2856	-26.5364	84.6293	-119.383	81.3369
289	-218.155	2.95643	2.04646	75.9806	43.9518	-94.7296	-177.795	-55.678	141.592	63.5061	38.4626	51.7182	28.6834	-84.1978	109.268	-92.8898	151.097	-455.861	111.406	-29.0392	428.333	-315.515	-69.5972	-72.1136	327.413	-63.9954	-36.2924	-34.2057	102.819	-95.3782	-24.9925	-58.7186	41.3749	-24.8729	81.7439	-116.819	81.6615
290	-209.935	2.95935	2.03105	75.8332	44.6726	-94.659	-174.498	-57.9709	141.826	62.4845	39.5247	52.0781	25.5488	-80.8766	109.083	-93.3768	151.929	-456.873	113.349	-30.8367	427.942	-315.269	-69.3703	-71.331	326.048	-62.3961	-40.6367	-30.7793	102.65	-97.1169	-19.7806	-60.8312	35.8994	-19.2506	80.4544	-117.129	81.4058	1ra2_1rx7_gly_trial1303.0029.pdb
291	-205.503	2.95546	2.02999	76.675	45.0581	-94.7573	-174.553	-57.8162	141.953	62.2292	39.5532	52.0162	24.5884	-79.1345	108.177	-92.7261	151.752	-457.728	115.038	-32.36	426.17	-313.751	-69.0124	-75.2669	337.103	-73.5861	-30.9004	-42.425	106.205	-98.4773	-15.7623	-62.4832	31.8038	-15.3117	80.2191	-117.966	81.3102
292	-176.59	2.97665	1.97659	75.364	44.5802	-94.0157	-173.669	-60.2347	141.17	64.6109	38.7782	52.7827	22.8695	-78.1652	110.69	-95.5906	152.523	-460.319	119.661	-36.3059	429.155	-317.172	-68.0953	-71.5536	325.901	-62.0975	-41.9096	-31.5513	103.828	-98.2916	-15.4963	-62.2197	30.5131	-14.4186	79.8317	-117.935	81.651
293	-182.28	2.97233	1.98585	76.138	44.879	-94.0777	-174.402	-59.6164	141.813	64.0725	38.6266	51.8428	26.2225	-81.9474	108.32	-92.6842	152.551	-460.208	119.445	-36.1787	428.465	-316.362	-68.2437	-73.5773	331.662	-68.6021	-32.218	-41.5161	105.249	-98.3964	-13.9781	-63.4143	28.7965	-12.7368	78.758	-117.558	81.5132
294	-160.095	2.99816	1.9224	76.188	45.7219	-94.518	-179.043	-55.9574	140.489	66.0411	37.3091	52.3684	25.558	-81.4132	110.284	-94.8232	152.542	-460.666	117.709	-34.7239	426.962	-314.376	-68.3224	-71.8977	326.564	-63.3809	-38.1754	-35.6474	104.256	-99.6385	-9.81181	-65.7752	26.1597	-9.90489	78.6796	-118.122	81.4987
295	-194.094	2.95039	1.99705	76.4069	47.1861	-94.6702	-181.474	-53.873	143.865	63.02	36.9067	52.8955	21.6007	-77.9561	110.387	-95.3707	153.441	-460.285	116.499	-33.8511	426.199	-313.115	-68.9035	-70.3143	322.171	-59.1067	-41.583	-31.5152	102.922	-101.091	-3.64496	-69.4146	19.918	-3.44497	76.3296	-117.913	81.4076
296	-207.884	2.95557	2.00174	77.8883	49.3207	-94.3736	-175.88	-57.8703	141.25	64.2517	38.6626	52.9857	18.5387	-74.4208	109.331	-94.6863	153.728	-460.071	116.254	-33.9321	425.505	-312.13	-69.3294	-70.8097	324.218	-60.943	-39.7807	-33.3253	103.035	-102.792	1.93717	-71.142	9.12707	7.50104	73.1354	-117.891	81.754
297	-206.133	2.97817	2.04704	77.6151	48.1664	-94.408	-176.319	-57.5288	141.243	64.3344	38.5438	52.3938	22.2529	-78.282	107.785	-92.9704	153.991	-459.724	112.56	-29.9845	422.889	-309.473	-68.9577	-74.6787	332.093	-69.5797	-27.4425	-44.7958	105.519	-101.397	-0.664385	-71.653	17.2842	-0.863945	75.044	-118.185	81.6646
298	-194.234	2.99731	1.9971	76.9801	48.4069	-94.5418	-177.077	-56.4727	140.998	64.2262	38.5946	53.0506	20.0006	-76.5409	109.294	-94.87	154.724	-460.447	111.823	-29.3598	424.87	-311.179	-68.8002	-70.1789	318.553	-55.9474	-41.4011	-30.3825	102.501	-101.62	0.599673	-72.9095	16.6241	-0.332696	75.4202	-118.488	81.7211
299	-202.503	2.97153	2.01461	75.9613	45.3899	-94.7644	-179.941	-54.083	141.325	64.224	37.942	53.2197	18.92	-75.2264	110.304	-95.923	154.65	-460.408	112.934	-30.8	426.615	-312.54	-69.3181	-72.1308	324.179	-61.207	-36.605	-36.1168	104.115	-99.384	-5.55344	-71.4883	29.4995	-13.5314	79.0888	-118.704	81.7418
300	-193.224	2.98226	2.0174	76.1255	46.9614	-95.1469	-184.888	-49.8767	141.696	64.3161	36.8824	53.5345	17.4624	-74.2383	110.737	-96.6009	155.32	-460.731	109.691	-27.869	425.548	-310.896	-69.453	-69.9541	318.086	-55.3759	-40.8232	-30.7993	102.257	-100.744	-0.00793967	-75.0936	24.6804	-8.33982	77.5703	-118.741	81.7832	1ra2_1rx7_gly_trial1303.0030.pdb
301	-211.443	2.96583	2.02385	77.8709	49.375	-93.7582	-175.249	-59.338	141.384	65.0561	38.3698	53.7478	15.8144	-73.6008	110.997	-96.8668	156.225	-461.677	111.913	-29.93	424.698	-310.177	-69.2036	-70.8902	320.902	-58.1124	-36.9019	-34.9323	102.863	-103.006	7.37593	-77.9168	10.4687	6.1722	74.0203	-118.921	81.9752
302	-198.444	2.97943	2.00126	75.9388	45.9571	-93.7722	-175.249	-59.3599	141.344	65.1216	38.3379	53.7862	15.7379	-73.4994	111.114	-97.0178	156.214	-462.741	113.578	-31.8072	428.653	-314.43	-68.594	-74.4619	333.012	-70.5778	-25.1022	-48.2344	105.661	-101.091	2.9999	-77.5074	22.7781	-6.43276	76.4746	-118.475	81.8278
303	-197.161	2.98554	1.98946	74.9553	44.5872	-94.0096	-178.71	-56.6897	141.009	65.9723	37.4072	54.3461	14.77	-72.5195	113.166	-99.1674	155.866	-462.68	112.37	-31.0851	430.927	-316.175	-68.9765	-72.4546	326.632	-64.3809	-29.409	-42.9662	104.146	-100.121	2.24263	-79.474	29.0233	-12.7544	78.2987	-118.782	81.6395
304	-199.357	2.9632	1.98904	75.9745	46.3302	-94.7324	-186.459	-49.9786	142.401	65.1516	35.8023	55.1869	11.6814	-69.8932	115.242	-101.538	156.119	-461.923	111.121	-30.4552	430.559	-315.188	-69.8316	-70.8945	321.888	-59.4836	-35.2227	-37.1434	103.202	-101.233	6.95979	-82.252	21.7541	-5.32547	76.564	-118.223	81.6106
305	-184.393	2.97362	1.95397	74.342	45.2991	-94.7661	-186.503	-49.8255	142.288	65.1527	35.8526	55.3042	11.5518	-69.9537	115.685	-102.024	156.316	-462.218	111.384	-30.692	431.894	-316.493	-69.7799	-68.7321	316.545	-53.9338	-43.364	-28.5932	101.639	-100.758	6.73301	-84.1131	27.7305	-11.1823	78.9495	-118.997	81.5185
306	-207.743	2.95156	1.99094	76.4889	47.4049	-93.3536	-179.557	-57.2098	142.378	66.0467	36.7255	55.467	11.0705	-70.636	116.809	-103.016	157.212	-462.703	110.18	-29.8259	427.581	-311.718	-70.0473	-70.9286	322.561	-59.8621	-35.6664	-37.1353	103.385	-102.734	13.298	-87.4111	18.3819	-1.2124	76.7549	-119.003	81.5492
307	-203.942	2.96133	2.00078	77.3988	48.9576	-93.4209	-180.056	-56.7157	142.167	66.224	36.6411	55.721	9.74173	-69.684	117.025	-103.418	157.72	-462.452	106.488	-26.5315	425.393	-308.944	-70.3725	-70.3863	321.462	-58.6857	-36.3934	-36.0259	102.713	-103.5	16.1092	-88.7023	14.0822	3.41279	75.3515	-118.857	81.7937
308	-193.481	2.97718	1.99536	75.1578	44.8383	-93.9563	-183.305	-52.9739	141.371	66.2354	36.478	56.4969	7.52416	-67.39	118.722	-105.319	157.206	-460.638	102.621	-23.8561	428.765	-311.497	-71.3757	-70.3378	321.518	-58.5396	-36.9408	-35.2598	102.521	-99.6406	6.22621	-85.9612	35.4123	-18.8022	79.7703	-118.416	82.1879
309	-201.896	2.99851	2.00613	75.1761	45.0583	-93.5028	-173.249	-61.7104	140.992	65.8916	38.3626	55.3155	15.6419	-75.5928	117.378	-103.625	157.853	-460.812	103.209	-24.326	430.135	-312.962	-71.0274	-72.2813	324.01	-60.663	-38.9898	-34.1372	104.325	-100.352	8.01805	-87.2944	33.0246	-15.9961	81.3851	-120.342	82.0887
310	-185.975	3.05197	1.9925	74.6826	45.1499	-95.0051	-176.433	-55.7869	141.757	62.1467	39.407	55.739	12.0229	-72.1271	115.543	-102.584	159.329	-460.674	100.787	-21.3688	438.257	-321.214	-70.1102	-72.9675	321.62	-58.0404	-43.1789	-29.8311	105.06	-101.183	10.643	-89.1186	29.6757	-12.4243	81.7187	-121.166	81.9907	1ra2_1rx7_gly_trial1303.0031.pdb
311	-194.544	3.05113	2.00445	75.9907	45.5865	-94.7383	-176.252	-56.8769	141.776	63.1094	38.8315	55.7791	11.941	-71.3476	115.675	-102.96	158.977	-461.463	100.816	-21.3265	432.089	-315.023	-70.0214	-76.1982	331.463	-67.789	-32.556	-41.4026	107.497	-101.935	12.3401	-89.7594	29.3443	-11.6348	81.6907	-121.499	81.9236
312	-207.758	3.02394	2.03709	75.9863	46.1407	-93.4178	-174.089	-59.9686	145.471	60.8248	39.032	56.4858	8.06705	-69.524	116.544	-104.134	160.827	-463.277	104.258	-23.8626	430.642	-314.095	-69.7196	-74.5668	326.657	-62.8272	-36.7311	-37.4238	106.575	-101.767	16.5096	-93.061	26.5676	-8.06916	77.7615	-118.119	81.8915
313	-204.448	3.05019	2.00556	75.4728	47.803	-93.5808	-177.446	-57.251	144.853	61.8587	38.2648	56.3422	10.3857	-71.1974	117.117	-104.443	159.767	-463.719	104.005	-23.6364	433.816	-317.137	-69.548	-71.4065	318.078	-54.2688	-45.6847	-27.6347	104.228	-103.191	21.2358	-96.4495	18.4012	0.631001	77.758	-119.177	81.4887
314	-200.149	3.06879	2.01213	76.0839	46.1429	-94.352	-178.989	-55.6338	142.103	64.1826	37.8326	56.4624	7.31252	-67.7832	115.675	-103.405	160.078	-463.236	99.3694	-19.9965	429.166	-311.404	-70.4011	-74.8178	327.787	-63.6009	-35.6538	-38.9828	106.994	-101.867	17.5298	-96.3003	30.4523	-11.3757	81.2352	-120.008	81.4978
315	-177.081	3.03709	2.05389	75.4593	46.7024	-94.5098	-184.061	-51.399	142.119	64.7055	36.8255	55.8293	11.6744	-71.492	115.866	-102.949	159.12	-463.164	100.533	-23.2191	440.624	-321.081	-71.0844	-73.9783	326.744	-62.0996	-40.0191	-34.9559	106.558	-104.773	24.7891	-100.473	21.643	-2.45196	77.1467	-119.433	81.875
316	-235.87	2.97643	2.00293	71.7828	41.1793	-93.245	-179.7	-55.5339	137.105	69.3231	37.978	53.0888	21.8622	-80.5579	111.068	-95.9812	157.512	-466.624	105.075	-31.7207	459.683	-338.225	-69.1592	-72.413	327.445	-63.6042	-38.0961	-37.7054	105.129	-106.919	20.3097	-102.953	38.104	-18.0176	82.9678	-123.127	80.4328
317	-235.014	2.99249	1.92682	71.1854	40.8539	-93.2414	-179.002	-56.3879	137.204	69.4688	37.8641	53.1661	21.8001	-80.4039	111.369	-96.3278	157.381	-468.226	109.791	-35.4712	461.331	-340.492	-68.2872	-71.5277	325.116	-61.5309	-39.136	-36.3288	104.387	-106.403	20.8746	-103.693	36.2789	-16.7887	82.2409	-122.517	80.6288
318	-230.448	3.00736	1.8697	70.8196	40.5557	-93.3182	-179.397	-55.9883	137.359	69.3012	37.7992	53.2008	21.6833	-80.2495	111.418	-96.4022	157.345	-469.335	112.762	-37.7825	463.78	-343.292	-67.6635	-71.0502	324.161	-60.8011	-39.0603	-36.0841	103.808	-106.065	21.6349	-104.465	35.0151	-15.9678	81.5452	-122.029	80.7394
319	-221.114	3.01791	1.81474	70.1786	41.5336	-93.8547	-175.919	-58.3376	139.742	66.1754	38.5564	52.8745	21.8869	-79.7745	110.091	-95.1549	157.278	-470.625	116.162	-40.656	465.251	-345.172	-66.8525	-68.7314	317.864	-54.8492	-45.3355	-29.1875	102.083	-106.923	25.1251	-106.622	29.9565	-10.8968	81.343	-122.845	80.5514
320	-239.493	2.96418	1.89486	71.9319	42.1564	-93.7867	-177.151	-57.3671	143.489	62.7707	38.3213	52.788	20.5189	-78.8859	108.77	-93.9608	157.749	-470.703	117.247	-41.6508	464.928	-344.934	-67.1134	-72.4393	329.006	-65.9474	-34.3155	-41.6403	105.024	-107.329	27.6627	-108.459	24.6937	-5.18439	81.0689	-122.997	80.307	1ra2_1rx7_gly_trial1303.0032.pdb
321	-247.175	2.98469	1.84561	72.718	44.4265	-93.9383	-177.852	-56.8447	142.925	63.4818	38.0227	53.0935	19.8553	-77.9398	109.682	-95.0351	157.342	-471.29	118.779	-42.842	466.032	-346.232	-66.8486	-71.3038	325.736	-62.6506	-37.5389	-38.2699	104.225	-108.443	32.0066	-109.843	13.6889	5.88367	78.6132	-122.86	80.5061
322	-244.123	3.0023	1.83929	70.1684	41.1384	-93.9499	-177.474	-57.1978	142.532	63.8606	38.0347	52.9218	21.2724	-78.751	110.026	-95.1836	156.612	-472.021	118.076	-42.0978	469.52	-349.365	-66.641	-69.7626	321.379	-58.3995	-42.3173	-33.2779	103.214	-106.167	26.24	-108.444	28.2217	-9.031	82.1523	-123.57	80.3089
323	-240.416	3.02374	1.81092	71.3988	41.6781	-94.0097	-177.741	-56.9911	142.381	64.0653	37.9252	52.9884	21.5103	-78.8214	110.497	-95.6718	156.366	-472.819	118.537	-42.1785	471.614	-351.561	-66.2005	-72.5054	329.618	-66.4966	-34.1777	-42.222	105.19	-106.634	28.7355	-109.64	23.3481	-4.08087	80.9949	-123.577	80.211
324	-250.363	3.01856	1.81223	69.4715	38.5805	-94.4802	-175.037	-58.196	141.339	63.6889	38.9975	52.8814	19.8664	-75.8079	109.942	-95.4043	155.833	-472.977	119.598	-43.5381	473.381	-353.084	-66.6308	-71.591	326.635	-63.4588	-37.1008	-39.3254	104.767	-103.965	22.5928	-107.767	36.2748	-17.5767	83.1184	-123.023	80.5227
325	-243.091	3.04307	1.74699	68.9654	39.5942	-94.8857	-175.778	-56.5749	141.762	62.3318	39.4199	52.8648	18.9173	-73.8662	109.171	-94.9467	155.515	-474.666	122.176	-45.2106	476.774	-356.912	-65.6726	-69.7308	321.39	-58.5302	-42.22	-33.7827	103.506	-104.829	26.1691	-110.145	30.5522	-11.8969	82.9428	-123.883	80.3731
326	-241.495	3.06227	1.70853	69.3769	39.1821	-94.9257	-174.416	-57.5961	141.949	61.8973	39.7123	52.8046	18.5111	-72.9648	108.381	-94.4043	155.451	-476.171	124.986	-47.1978	478.777	-359.426	-64.7556	-71.1132	325.583	-62.9615	-36.1	-39.8788	104.23	-104.775	27.1805	-111.092	29.6921	-11.0644	82.6716	-124.246	80.1806
327	-252.321	3.02656	1.77166	69.8623	42.1242	-94.5468	-174.26	-58.1437	140.519	63.6139	39.6298	51.7797	20.8968	-73.6098	106.806	-92.3275	154.306	-477.769	127.032	-49.0735	484.155	-364.375	-64.2177	-69.4736	321.083	-58.6177	-41.1281	-34.5328	103.124	-107.004	34.3196	-114.352	16.5363	2.19406	79.2296	-124.229	80.2569
328	-251.882	3.04491	1.7499	68.8978	38.8137	-95.0509	-174.802	-57.3155	142.102	61.8667	39.5132	51.4017	21.8643	-74.031	105.586	-91.1657	154.155	-479	128.579	-50.0431	486.153	-366.668	-63.4897	-72.2608	329.475	-66.978	-32.9358	-43.594	105.155	-105.399	29.8839	-113.161	28.4875	-9.91967	82.0494	-125.022	80.0358
329	-250.688	3.07501	1.67689	68.1739	39.3985	-95.2123	-174.374	-58.0411	141.874	62.4998	39.0918	51.6402	20.84	-72.6421	105.711	-91.5449	154.006	-480.647	132.582	-52.9416	488.468	-369.746	-62.5086	-69.6139	321.743	-59.5152	-40.7432	-35.2367	103.402	-105.607	31.5549	-114.109	25.2757	-6.6438	81.9698	-125.652	79.8127
330	-260.566	3.06823	1.74326	69.6213	41.544	-95.1729	-173.949	-58.4807	141.726	62.6828	39.1075	51.2933	22.0086	-73.3554	105.443	-91.0342	153.611	-481.317	128.899	-49.5017	492.942	-373.336	-62.4924	-70.1138	323.514	-61.2911	-38.3532	-37.5168	103.462	-106.498	35.1515	-115.18	16.2397	2.58252	79.754	-125.6	79.9757	1ra2_1rx7_gly_trial1303.0033.pdb
331	-259.868	3.07419	1.72133	67.2632	36.8649	-94.9237	-174.757	-57.1927	141.988	61.7622	39.769	51.4175	21.6368	-71.949	105.564	-91.5562	153.074	-482.581	130.036	-49.8953	495.572	-376.385	-61.7417	-70.2237	323.93	-61.6645	-37.64	-38.1779	103.403	-103.542	26.9427	-112.153	34.5708	-16.3933	82.6037	-125.232	80.1786
332	-250.177	3.09531	1.66721	67.331	38.3543	-95.1506	-177.023	-55.2816	141.775	62.1877	39.2358	51.4556	21.4053	-71.824	105.465	-91.4688	153.197	-483.63	130.222	-49.5726	497.922	-378.802	-61.2574	-69.0144	320.72	-58.7133	-41.2319	-34.2684	102.595	-104.548	31.1537	-115.112	28.8327	-10.4856	82.3229	-125.894	80.009
333	-260.173	3.08539	1.73922	68.5934	39.334	-94.9354	-173.845	-57.9759	141.998	61.6989	39.8705	50.9858	22.5041	-72.3186	104.17	-90.1535	153	-484.918	128.145	-47.7407	502.144	-382.568	-60.6993	-73.7186	334.808	-73.1722	-27.2303	-49.721	106.271	-105.134	33.8952	-116.529	23.2921	-4.79767	81.2258	-125.827	79.9617
334	-269.899	3.12373	1.65852	67.1387	36.7442	-95.5142	-174.786	-57.9408	141.93	62.8337	38.5376	51.1003	21.7062	-71.6643	103.691	-89.7754	153.323	-486.417	133.385	-51.9607	500.54	-381.987	-60.1331	-71.3715	326.987	-65.359	-35.823	-41.0367	105.397	-103.374	30.3843	-116.826	33.4842	-14.9714	84.4544	-126.477	79.9362
335	-264.812	3.14678	1.58469	66.4055	36.8702	-95.8219	-174.52	-58.2077	142.047	62.8368	38.2655	51.2697	21.358	-71.5031	103.911	-90.0829	153.468	-486.89	136.285	-54.403	500.21	-382.284	-59.8123	-69.6499	322.078	-60.7388	-40.3849	-35.8815	104.16	-102.897	29.8423	-117.163	32.6672	-14.194	85.5714	-127.094	79.8915
336	-276.486	3.11318	1.66971	66.4239	36.1157	-95.673	-173.63	-59.1156	141.853	63.1422	38.3209	50.8114	22.9056	-72.5286	103.377	-89.288	153.064	-486.179	135.643	-54.7083	499.554	-381.088	-60.2583	-72.9693	332.012	-71.1693	-25.6989	-50.3477	105.532	-102.204	28.2608	-116.513	34.5992	-16.2809	85.8259	-127.34	79.8553
337	-300.507	3.25407	1.62863	64.999	33.7063	-96.2754	-174.365	-59.3476	142.305	63.8747	37.0199	53.7449	17.2442	-68.2894	105.301	-94.1855	155.835	-488.861	138.539	-55.9646	503.348	-385.997	-58.7127	-73.1924	321.458	-61.2224	-32.4338	-42.3099	107.297	-100.151	24.4898	-116.245	43.0886	-24.5797	89.7048	-129.423	79.5904
338	-306.868	3.2141	1.62066	63.8972	32.4756	-95.4232	-170.335	-63.6459	141.854	64.7625	37.5054	54.2017	16.1088	-67.1396	106.45	-95.5946	155.631	-489.794	139.883	-58.7324	508.789	-389.584	-59.825	-75.4033	333.377	-73.2989	-18.5237	-57.1625	107.991	-98.9883	23.7949	-118.21	46.2391	-27.7542	91.424	-130.109	79.5114
339	-306.643	3.23081	1.52478	63.248	32.1298	-95.3137	-168.752	-64.7621	141.341	64.8258	37.9561	53.9699	18.5113	-69.1969	107.666	-96.4102	154.925	-490.49	141.979	-60.2624	509.094	-390.241	-59.7633	-72.3269	323.418	-63.7236	-23.8315	-51.266	105.597	-97.8194	23.3384	-120.47	47.6617	-28.7207	93.3472	-130.278	78.8016
340	-301.606	3.2704	1.42502	63.3905	32.1885	-95.6913	-173.098	-61.4068	140.334	66.5337	36.7068	54.1383	18.6016	-69.5476	108.476	-97.1124	154.758	-492.643	140.831	-57.9126	516.191	-397.318	-59.0475	-69.2014	315.426	-55.3719	-37.0681	-37.7679	103.722	-96.6627	22.6283	-121.957	48.9553	-29.8138	94.5897	-130.046	78.9481	1ra2_1rx7_gly_trial1303.0034.pdb
341	-309.586	3.27228	1.42964	62.7715	30.8002	-95.7484	-167.921	-65.894	140.646	65.9557	37.263	53.9386	20.2431	-70.748	109.115	-97.5362	154.206	-493.23	139.792	-56.7428	520.42	-401.086	-58.857	-72.7812	327.282	-67.2687	-22.5678	-53.0229	105.758	-95.0309	18.6144	-120.153	52.5316	-33.5153	95.7001	-130.063	78.9966
342	-306.573	3.28912	1.39938	63.3831	32.0509	-95.3159	-168.017	-66.356	139.658	67.4619	37.0447	53.8893	20.9376	-72.1522	109.339	-97.4701	154.539	-495.189	136.557	-52.4793	527.615	-408.044	-57.978	-68.9375	315.749	-55.4961	-37.3417	-37.7125	103.361	-94.634	18.7084	-121.269	50.7454	-31.7688	96.5454	-129.97	79.16
343	-305.195	3.29909	1.35025	63.0163	31.5002	-95.2141	-168.193	-66.0851	139.991	66.9968	37.2492	53.9589	21.0782	-71.8201	109.662	-97.9568	154.169	-496.052	137.33	-52.7374	528.137	-408.86	-57.5068	-69.5822	316.628	-56.6445	-32.7672	-42.1586	103.679	-95.0243	20.1938	-122.777	52.8866	-33.3461	96.6528	-130.442	78.485
344	-301.264	3.30086	1.35524	62.5268	31.5904	-94.9444	-168.168	-66.2594	139.067	67.9692	37.3173	53.6539	23.1368	-72.8573	109.7	-98.0099	153.414	-496.725	139.247	-54.0809	527.461	-408.72	-57.1104	-68.248	313.103	-52.9244	-39.0146	-35.8384	102.982	-94.5221	20.1585	-123.762	53.448	-33.811	97.2779	-130.301	78.7667
345	-302.95	3.31204	1.36584	62.5657	31.0502	-94.9022	-167.311	-67.0126	138.973	67.9924	37.4542	53.496	24.6167	-73.6372	110.049	-98.3195	152.777	-496.07	141.935	-55.9214	527.549	-408.87	-57.2973	-72.3498	325.031	-64.5894	-26.154	-50.1508	106.053	-94.2399	20.56	-125.245	52.6105	-32.8314	98.3644	-130.585	78.7779
346	-303.645	3.34576	1.28722	62.3799	30.3535	-95.4572	-167.26	-67.6259	139.701	68.1015	36.4315	53.6652	24.3025	-73.9527	110.699	-98.829	153.031	-497.449	142.518	-55.5643	530.296	-412.058	-56.5814	-72.0026	324.401	-63.8897	-28.1261	-48.3763	105.924	-93.0768	18.6056	-124.777	55.6807	-35.5657	99.2273	-130.506	78.6324
347	-304.438	3.32182	1.31167	61.8468	30.0298	-95.7477	-169.766	-65.8487	139.37	69.2107	35.2971	53.7454	25.6266	-75.4071	111.949	-101.121	152.581	-494.069	154.701	-69.1849	517.58	-399.618	-58.225	-69.4758	316.692	-56.2029	-36.6466	-39.2705	104.252	-93.4619	19.8329	-125.755	54.9888	-34.744	98.9184	-130.442	78.485
348	-307.025	3.32268	1.38366	62.0079	31.7558	-95.4361	-169.984	-65.6088	138.594	69.9614	35.4719	53.4783	26.3404	-76.6217	111.092	-100.133	153.275	-492.82	153.999	-66.5791	521.329	-403.472	-61.289	-68.2054	312.48	-51.9928	-40.9941	-34.6788	103.454	-93.2599	24.2457	-123.464	48.4121	-31.1557	95.8981	-131.726	79.0012
349	-305.146	3.37901	1.3896	63.2222	31.9034	-95.8867	-167.224	-67.6612	140.494	67.7704	35.7092	53.7416	27.1895	-77.4646	110.24	-98.3725	155.643	-498.316	142.633	-54.5866	535.002	-416.916	-58.4858	-73.196	322.521	-61.8953	-31.2943	-45.2795	107.363	-92.9415	23.8221	-124.259	49.3647	-32.0865	97.643	-132.764	79.1385
350	-297.035	3.359	1.48563	63.339	32.3364	-95.4325	-165.776	-67.8936	140.196	67.2665	36.6064	53.3807	28.3493	-79.2561	109.191	-97.0463	155.967	-489.093	158.606	-71.3724	516.88	-399.727	-65.2138	-77.0153	334.641	-73.0968	-19.0686	-58.5489	110.865	-93.4882	26.0245	-118.968	41.6831	-26.7755	92.7206	-132.44	79.3154	1ra2_1rx7_gly_trial1303.0035.pdb
351	-290.114	3.32572	1.4614	63.2402	31.6594	-95.2978	-168.159	-73.3373	138.965	73.8221	33.0926	53.7386	27.1195	-77.935	110.739	-98.6886	156.135	-499.183	151.388	-63.2101	526.744	-410.26	-59.9799	-74.9125	327.348	-65.6313	-28.2629	-49.9838	109.87	-92.5919	23.0388	-118.593	45.498	-30.4496	94.7958	-132.658	79.7469
352	-285.138	3.38404	1.36176	62.0275	31.8243	-95.2624	-170.261	-68.4026	137.952	72.2882	34.9161	54.0635	27.7437	-77.8372	112.483	-100.72	155.722	-495.091	156.336	-69.9784	517.437	-400.927	-62.3688	-70.4606	313.913	-52.6143	-41.377	-35.8541	106.869	-92.9908	27.8283	-124.67	47.5412	-31.0593	94.3595	-131.056	78.7307
353	-277.935	3.39602	1.43223	62.3951	33.4507	-94.939	-171.4	-67.2105	136.9	73.4428	34.751	53.747	28.7157	-79.4252	111.589	-99.6487	156.335	-493.107	158.906	-70.4577	518.198	-401.925	-65.6861	-69.1968	310.489	-49.1327	-46.0848	-31.5219	106.379	-91.9062	28.8111	-118.713	40.1324	-26.8248	90.5878	-131.53	79.5838
354	-283.044	3.40706	1.37406	63.1267	31.976	-94.6978	-167.831	-70.182	137.356	72.7815	35.2686	53.7627	28.6044	-80.1393	112.026	-99.8411	156.727	-491.03	166.96	-79.5068	511.516	-395.802	-66.3435	-74.7401	326.766	-64.7383	-28.6661	-50.8842	110.359	-91.0545	28.0025	-121.082	42.055	-28.2159	93.5237	-132.302	79.5231
355	-293.007	3.41105	1.31946	62.1369	32.522	-94.3523	-164.881	-72.4469	139.059	70.8928	35.9109	54.0251	27.3717	-78.7969	113.024	-101.091	156.697	-491.055	172.584	-84.9206	513.663	-398.437	-65.7978	-69.9548	314.092	-52.4937	-42.3799	-35.9296	107.082	-90.8765	27.7068	-122.36	41.8636	-27.5661	93.4648	-130.931	79.4447
356	-292.949	3.41491	1.2607	62.3466	32.6247	-94.6594	-160.923	-75.1222	141.068	68.1102	36.6173	54.2388	25.6969	-78.0035	113.34	-101.563	157.517	-492.216	170.666	-82.457	515.442	-400.326	-64.8583	-70.2712	315.975	-54.3997	-40.3412	-37.9681	107.172	-91.2344	31.3824	-128.203	42.7063	-26.8999	94.492	-130.476	78.6114
357	-296.871	3.4149	1.24006	61.7209	32.6053	-93.9991	-165.229	-71.9613	139.789	70.1826	36.0905	54.3317	25.7085	-77.0287	114.076	-102.569	156.886	-493.91	172.938	-83.8494	516.934	-402.671	-63.7326	-69.0124	311.616	-50.4261	-42.5659	-35.3283	106.215	-90.7833	29.7769	-127.629	42.6765	-26.8045	95.2903	-130.398	78.6918
358	-299.959	3.4182	1.19703	62.1028	32.2015	-93.6624	-165.482	-71.5154	140.012	69.77	36.4863	54.3612	24.4465	-76.0025	114.335	-103.089	157.649	-493.351	179.787	-91.081	517.803	-403.927	-63.6322	-69.1056	311.845	-51.4193	-37.2732	-39.8657	105.744	-89.7898	24.8262	-124.694	41.7986	-26.7477	96.1136	-130.095	79.0964
359	-304.249	3.40823	1.18547	62.2777	31.7916	-93.4808	-167.851	-69.1873	139.472	70.054	36.6318	54.4031	23.6069	-74.8101	115.067	-104.212	158.152	-494.917	179.208	-89.7939	518.725	-405.373	-62.6882	-70.898	317.61	-57.258	-30.6055	-46.7163	106.593	-89.4486	23.3072	-124.129	41.0962	-26.1822	96.7813	-130.006	79.2794
360	-305.301	3.39776	1.17089	61.6062	31.213	-93.5586	-166.161	-69.479	140.682	67.6553	37.7394	54.4752	22.9968	-73.8145	114.661	-104.084	158.108	-495.829	176.136	-86.5052	522.15	-408.669	-62.1193	-72.2005	321.87	-61.8684	-23.4276	-53.5191	106.872	-89.14	23.9056	-127.114	43.7952	-27.8511	98.7313	-130.442	78.485	1ra2_1rx7_gly_trial1303.0036.pdb
361	-296.525	3.42064	1.1217	62.3717	32.0651	-93.8677	-165.222	-69.9099	141.034	66.9215	37.8418	54.447	23.9442	-75.2006	115.39	-104.574	158.208	-495.977	174.853	-85.1493	522.336	-408.844	-61.6256	-70.691	318.151	-58.0523	-29.6011	-47.0545	105.825	-89.6292	23.7915	-126.953	40.6278	-24.9296	98.2921	-130.19	78.8348
362	-291.452	3.42436	1.10326	62.9868	32.2086	-94.136	-163.148	-71.2166	141.807	65.6444	38.2083	54.455	24.4202	-75.7134	116.051	-105.133	158.097	-495.374	175.243	-85.7886	524.762	-410.966	-61.6813	-72.7866	327.516	-66.4233	-28.2358	-49.3943	107.343	-89.842	24.0539	-127.927	39.4313	-23.5144	99.0229	-130.099	79.0717
363	-286.992	3.43375	1.07802	63.3484	33.9797	-93.9448	-165.453	-69.3392	141.065	66.5121	38.0097	54.6491	24.1151	-74.5206	116.633	-105.963	157.237	-496.127	176.236	-86.5235	525.666	-412.239	-60.8517	-69.8523	319.491	-58.6187	-37.274	-39.5869	105.274	-90.8881	28.237	-132.198	34.3686	-17.5781	99.9162	-130.436	78.4999
364	-281.084	3.41079	1.09754	63.9076	33.6844	-94.5953	-165.538	-67.1193	142.375	63.0742	39.3129	54.6128	23.551	-74.0305	116.081	-105.717	158	-495.287	170.93	-82.0172	523.636	-409.457	-61.1999	-74.6075	334.219	-73.0095	-25.0603	-52.5412	107.98	-91.3161	28.3642	-132.187	34.0191	-17.3018	100.008	-130.805	78.6746
365	-280.375	3.44777	1.04465	63.8281	33.6319	-93.9845	-169.685	-65.1291	140.076	66.9983	37.9253	54.7968	23.2994	-74.7677	116.24	-105.844	158.633	-495.479	178.52	-90.1141	524.175	-409.98	-61.5074	-72.4628	328.974	-67.5204	-31.3302	-46.7494	106.494	-89.7694	26.6538	-133.884	34.12	-17.3996	102.041	-130.197	79.3784
366	-278.84	3.46617	1.0235	64.692	35.7904	-94.1167	-166.873	-67.0609	140.781	65.7104	38.5471	55.2688	20.1388	-73.1209	116.597	-106.494	160.156	-494.777	179.51	-91.4145	523.605	-409.276	-61.5236	-70.7841	324.227	-62.8285	-37.2597	-40.3218	105.268	-90.789	30.3136	-136.641	26.6311	-9.67783	101.873	-130.181	79.1888
367	-286.111	3.46507	1.00389	65.7472	38.2665	-94.0733	-166.946	-66.4844	141.465	64.5261	39.0974	55.3686	19.643	-71.9185	116.405	-106.626	159.732	-495.779	178.052	-89.3439	526.096	-412.03	-60.7816	-72.2795	327.957	-67.0734	-29.1189	-48.0035	105.835	-92.2833	36.397	-140.176	16.7965	0.397752	100.215	-130.442	78.485
368	-273.654	3.46281	1.01634	64.1683	35.5071	-93.5457	-171.663	-62.9315	139.586	67.073	38.4715	55.1656	21.3255	-72.8724	116.618	-106.677	158.898	-496.095	178.944	-90.3705	524.81	-410.826	-60.6998	-71.1698	323.632	-62.891	-32.0044	-44.9161	105.08	-90.7219	31.7599	-139.814	28.2527	-10.6612	102.877	-130.442	78.485
369	-276.885	3.46744	1.0164	65.4024	38.5952	-93.5666	-167.456	-66.3026	139.035	67.0085	39.1643	54.994	23.058	-74.5404	117.555	-107.32	158.591	-495.274	178.313	-90.2892	523.303	-408.982	-61.0014	-69.4136	319.38	-58.6925	-37.6621	-38.829	103.901	-92.3144	38.0099	-143.19	17.5586	0.0940293	101.012	-130.442	78.485
370	-275.92	3.47135	1.00121	66.0871	39.3542	-93.9662	-166.497	-66.3557	141.399	63.9754	39.7137	54.7427	23.787	-74.2907	116.942	-106.965	158.443	-497.21	177.145	-87.7192	525.219	-411.695	-59.3606	-70.6767	321.784	-61.0374	-35.6486	-40.8963	104.874	-92.8946	40.3385	-144.81	14.5532	3.24414	100.651	-130.442	78.485	1ra2_1rx7_gly_trial1303.0037.pdb
371	-272.34	3.44439	1.0376	64.8406	36.4304	-93.9193	-167.523	-65.5572	140.683	64.789	39.5019	54.6341	24.3524	-75.2715	116.803	-106.657	158.733	-496.982	173.763	-85.0167	523.776	-409.493	-59.8849	-71.6542	325.197	-64.3313	-32.7832	-43.9253	105.431	-92.0095	35.6212	-142.589	25.7639	-7.69228	101.874	-130.442	78.485
372	-266.345	3.53668	1.0047	66.9128	41.3898	-94.15	-169.882	-63.7012	141.448	64.4778	38.912	55.952	20.8843	-72.7017	118.396	-109.812	161.39	-498.774	178.941	-88.9572	522.562	-409.496	-58.8572	-72.5517	322.039	-61.2793	-36.63	-39.4461	107.061	-92.9079	49.0149	-154.552	8.85369	10.0938	101.612	-130.806	78.5265
373	-258.479	3.52234	1.02228	64.6062	35.9339	-94.1749	-170.185	-62.7415	141.498	63.6369	39.5175	55.7454	20.9479	-72.1567	117.269	-108.944	161.469	-498.293	181.011	-91.743	521.444	-407.984	-59.419	-73.8007	326.312	-65.1804	-33.4264	-43.632	108.202	-90.9515	36.1091	-145.807	27.7319	-9.50165	103.449	-130.308	79.213
374	-193.236	3.5231	1.17017	63.457	37.8045	-88.1118	-157.703	-72.4655	123.336	79.6619	45.0205	53.0115	35.7727	-86.0479	113.844	-103.468	159.757	-492.589	190.891	-105.87	512.305	-397.355	-62.2638	-68.3428	310.496	-50.0105	-46.3777	-27.765	104.402	-94.3708	35.3312	-145.361	28.8839	-10.4388	100.062	-130.423	80.0794
375	-265.687	3.4762	1.15097	66.8643	41.0899	-90.178	-162.357	-70.7918	130.391	75.2011	41.5372	50.7605	46.0558	-97.9454	110.823	-98.1332	159.773	-492.408	190.64	-106.618	510.098	-394.511	-62.4188	-73.2428	327.935	-66.9289	-30.1914	-46.2614	107.723	-96.2804	43.6794	-149.563	14.3072	4.20998	98.0068	-130.758	80.133
376	-255.298	3.48288	1.09886	66.0228	39.2613	-91.1082	-169.97	-64.3401	131.634	74.6624	39.8642	50.7663	45.9352	-97.9936	111.022	-98.0374	159.383	-493.968	185.201	-100.392	509.001	-393.653	-61.6771	-72.3438	325.978	-65.0049	-32.3265	-44.0536	106.841	-95.2958	41.1098	-149.432	21.2319	-2.47173	99.5082	-130.59	80.1604
377	-265.451	3.4195	1.13273	65.9176	38.9619	-92.3706	-168.474	-65.2705	136.62	69.4488	39.6926	49.2201	50.8302	-102.921	108.342	-94.1606	159.29	-493.808	182.422	-98.5632	508.31	-392.071	-61.7571	-73.1535	331.191	-70.0016	-29.7461	-47.2486	106.72	-95.6563	43.6157	-152.114	25.3546	-5.32547	99.6164	-130.452	79.4615
378	-280.405	3.42509	1.10777	67.5423	43.2012	-93.361	-167.116	-66.0742	140.156	65.6138	39.6346	48.825	51.5197	-103.342	107.122	-92.6197	158.888	-495.161	179.848	-95.165	509.377	-393.425	-60.6568	-70.2563	322.88	-61.9041	-37.9402	-38.4911	104.855	-96.7231	54.4722	-161.674	11.7227	9.43393	99.6998	-130.387	78.7184
379	-265.537	3.43329	1.07857	65.5445	39.6726	-93.8533	-164.281	-68.0002	142.484	62.7599	40.0796	48.6478	51.6442	-103.693	106.612	-92.0129	159.19	-495.971	178.819	-93.4255	510.675	-394.972	-60.0132	-69.6757	321.293	-60.3168	-39.4803	-36.9677	104.606	-95.5655	45.7923	-156.085	25.6092	-4.22994	101.424	-130.442	78.485
380	-277.145	3.35648	1.14303	71.4508	50.4453	-93.525	-175.408	-56.8935	149.172	56.6641	39.4966	47.5433	41.8609	-96.8866	92.2316	-78.1931	163.336	-498.966	173.454	-86.0481	513.681	-398.649	-58.3169	-67.3418	314.386	-53.6172	-46.1523	-29.5622	102.789	-97.4801	64.9356	-166.514	-19.3807	38.4872	93.8651	-126.226	83.2135	1ra2_1rx7_gly_trial1303.0038.pdb
381	-286.968	3.24873	1.21101	72.0481	50.1044	-93.0715	-173.547	-60.469	143.741	62.802	38.8493	46.3381	41.2443	-96.1614	89.9704	-75.2103	163.275	-500.481	172.51	-84.0148	520.699	-405.528	-57.5856	-73.9116	332.614	-71.7301	-24.3929	-53.1913	107.631	-97.4015	66.5011	-169.765	-16.7649	35.1945	95.9954	-127.138	82.3539
382	-284.357	3.27027	1.17214	71.268	48.8541	-93.5466	-181.904	-55.1817	140.551	68.2379	35.9933	47.4429	39.6484	-94.7855	95.3356	-80.7431	162.271	-503.796	164.585	-74.1579	529.547	-414.152	-55.8841	-72.3364	327.989	-67.0859	-29.7736	-47.6574	106.779	-97.7449	65.5387	-169.771	-10.7676	29.8384	97.5625	-127.814	81.5533
383	-289.717	3.30466	1.16266	69.5093	45.6196	-93.8798	-182.171	-54.9361	139.998	68.8273	35.7422	48.0819	38.4727	-93.0868	97.1546	-82.8922	161.348	-503.394	163.046	-72.5321	528.13	-412.866	-55.5615	-71.1558	323.762	-63.0959	-33.8571	-42.869	106.105	-97.4854	57.7948	-163.434	0.642431	18.1013	99.0242	-128.914	81.2282
384	-278.114	3.31271	1.15752	68.1902	43.9688	-94.1345	-179.621	-56.4072	142.067	66.0469	36.5461	48.6328	33.7748	-88.2512	95.9189	-82.348	161.289	-504.073	160.871	-69.8754	532.017	-416.664	-54.7569	-71.0816	326.12	-64.3151	-41.9447	-36.3649	106.688	-97.2106	56.4566	-163.762	8.82112	10.8886	100.608	-128.32	81.3313
385	-267.653	3.32268	1.15447	67.4502	42.6336	-94.3677	-180.423	-55.5997	141.225	66.6625	36.4636	48.5766	33.7892	-87.4501	95.9413	-82.5179	160.776	-505.732	157.056	-65.1721	535.303	-419.963	-53.9299	-71.1103	325.995	-64.2323	-41.0091	-37.278	106.658	-96.6326	55.0439	-164.389	16.0715	4.52934	102.654	-128.99	80.4266
386	142.25	3.59987	1.30129	71.7456	50.3285	-110.177	-221.722	-23.4709	177.232	35.7703	20.2815	56.9637	-6.89336	-48.381	107.803	-100.978	163.633	-507.346	154.851	-61.0752	539.911	-425.405	-53.4947	-70.8587	325.986	-64.1545	-41.3706	-36.8927	106.298	-95.7659	71.562	-174.765	-5.87675	29.775	104.314	-127.558	70.6755
387	29.7535	3.59499	1.28398	69.3371	47.049	-109.563	-216.537	-29.0049	171.084	41.9615	20.7553	56.8857	-8.91603	-47.6496	107.062	-100.082	164.978	-505.819	160.569	-67.5173	533.989	-419.9	-53.9693	-69.8785	321.855	-60.4388	-41.5592	-36.1571	105.238	-95.5351	64.6028	-169.332	3.61025	20.0143	105.273	-128.107	70.7427
388	-109.092	3.54664	1.21981	67.4011	43.0429	-107.502	-209.189	-35.75	165.351	47.2392	22.7929	56.8585	-8.28015	-48.2228	107.725	-100.599	164.854	-505.53	162.095	-69.1055	532.688	-418.858	-53.8487	-69.8357	319.376	-59.0243	-34.4252	-42.1909	104.475	-94.781	56.6106	-163.296	15.9226	7.40054	105.846	-128.498	70.3238
389	-175.119	3.53201	1.14039	66.9568	41.8808	-105.476	-206.027	-37.7125	160.185	51.8573	24.7097	59.2268	-18.6408	-39.5937	118.279	-111.706	166.664	-504.813	163.607	-70.7294	533.742	-419.913	-54.1354	-71.2792	324.589	-63.9097	-32.3766	-44.5545	105.193	-94.4142	53.8649	-160.649	18.2222	4.70495	104.45	-127.44	71.0952
390	-201.333	3.52661	1.08306	66.0484	41.4369	-104.329	-205.435	-36.9526	157.458	53.67	26.1378	60.1106	-23.124	-35.6605	122.463	-115.963	167.107	-504.95	161.311	-68.1479	536.342	-422.421	-54.034	-68.6143	316.202	-55.8469	-40.4192	-35.7969	103.313	-94.1024	51.2075	-158.2	21.4716	1.00024	103.795	-127.035	71.8775	1ra2_1rx7_gly_trial1303.0039.pdb
391	-237.498	3.45261	1.04443	66.336	40.4348	-101.187	-201.569	-40.5525	150.871	60.4198	28.0526	60.2767	-22.0309	-36.4705	124.662	-118.214	166.963	-504.864	164.737	-71.2076	536.518	-423.132	-53.9579	-71.1902	323.528	-62.8529	-33.4526	-43.6306	105.102	-93.9175	49.854	-157.013	21.9892	0.0889396	103.152	-126.596	72.6545
392	-239.693	3.45698	1.01621	66.432	39.561	-100.273	-197.383	-43.4302	149.056	61.3082	29.6349	60.4927	-22.5387	-35.8019	125.839	-119.356	166.604	-504.268	164.054	-70.638	539.246	-425.597	-54.3407	-72.1683	327.928	-66.8259	-32.5098	-44.8291	105.725	-93.2505	44.4667	-151.594	22.3262	-2.25718	102.102	-126.182	75.1534
393	-255.341	3.43424	1.0181	67.3647	40.9434	-99.3244	-197.712	-42.539	146.209	63.7249	30.4091	59.9559	-17.8808	-39.3194	125.187	-118.518	165.471	-504.708	160.964	-67.4693	540.197	-426.217	-54.3079	-71.5043	325.109	-64.3084	-34.4723	-42.3832	105.399	-93.6555	45.6009	-151.734	15.9065	3.43006	101.416	-126.292	75.9265
394	-251.431	3.4385	0.990016	67.3003	40.4998	-97.3766	-189.44	-49.3019	142.825	66.2552	32.8774	60.4889	-21.4172	-36.0914	127.224	-120.778	166.069	-505.534	161.046	-66.7263	542.118	-428.646	-53.8738	-72.0508	328.852	-67.4775	-33.1083	-45.018	106.114	-93.4378	44.2847	-150.872	17.2558	1.83261	101.878	-126.384	76.6007
