## Supplemental Data 2 for "Linearised loop kinematics to study pathways between conformations": 1ra2_1rx7_gly_trial1305.csv

iteration	score	CA_rmsd_start	CA_rmsd_target	torsion_rmsd_start	torsion_rmsd_target	phi_9	psi_9	phi_10	psi_10	phi_11	psi_11	phi_12	psi_12	phi_13	psi_13	phi_14	psi_14	phi_15	psi_15	phi_16	psi_16	phi_17	psi_17	phi_18	psi_18	phi_19	psi_19	phi_20	psi_20	phi_21	psi_21	phi_22	psi_22	phi_23	psi_23	phi_24	psi_24	file
1	-389.906	0.129958	3.75594	4.03014	56.477	-97.4179	-171.89	-63.9843	155.717	67.7679	11.8995	70.8994	19.3256	-71.7128	124.59	-116.581	-15.832	-155.351	170.994	-163.895	161.588	-53.5599	-37.5626	-102.803	167.674	-52.4454	142.97	-65.1824	141.143	-78.7861	54.8187	-155.528	154.905	-132.696	111.633	-134.591	74.2835
2	-380.109	0.241598	3.70994	6.55984	55.805	-96.3213	-164.164	-70.1249	153.75	66.5331	17.2844	69.8785	20.6169	-72.0637	123.875	-116.787	-15.7059	-157.896	172.672	-162.595	154.749	-46.1248	-37.509	-101.682	173.062	-56.5424	144.283	-66.3778	140.358	-78.6991	51.2302	-153.565	149.778	-127.369	112.541	-135.325	74.0582
3	-369.045	0.40172	3.63156	8.70285	55.4152	-95.7456	-161.048	-72.7132	152.158	66.2188	20.656	68.5226	23.7937	-79.9586	118.257	-111.945	-10.6839	-161.538	172.78	-160.737	156.89	-46.5285	-37.2495	-102.795	169.243	-50.2451	143.016	-67.0276	140.875	-77.6226	43.3472	-147.923	143.892	-123.122	111.682	-133.956	75.4837
4	-351.348	0.480522	3.58805	9.87788	56.24	-95.353	-161.243	-72.8425	150.128	67.0787	22.988	68.1352	24.3997	-80.4199	117.893	-112.324	-10.8801	-164.97	170.817	-157.029	157.771	-45.8983	-37.1352	-105.073	160.822	-40.1794	143.159	-69.2554	142.249	-76.2832	40.2566	-146.264	143.028	-123.608	110.591	-132.34	76.888
5	-363.215	0.573693	3.5437	12.1284	56.0999	-95.3959	-157.209	-75.0352	151.237	64.5288	24.3959	66.6819	35.3865	-92.4033	117.093	-110.575	-10.0377	-163.826	172.795	-158.717	154.943	-44.1425	-37.233	-105.47	159.458	-38.7431	141.873	-68.9137	142.662	-74.9203	32.3252	-139.144	146.576	-128.386	108.986	-130.442	78.485
6	-352.46	0.62449	3.52015	12.2004	54.4332	-94.9782	-155.057	-76.7034	150.524	63.5736	27.2817	66.1469	35.592	-92.2784	116.608	-110.87	-9.40805	-169.347	169.414	-153.075	159.022	-45.4653	-36.8893	-103.163	168.408	-48.55	138.406	-64.385	141.556	-75.1472	30.7611	-137.849	143.843	-125.772	108.752	-130.279	78.2255
7	-338.252	0.697848	3.47246	14.1188	55.7171	-94.7805	-155.535	-76.5916	148.896	64.7723	28.1791	65.9339	36.7732	-93.6761	116.727	-111.366	-9.28955	-164.619	175.023	-159.554	147.437	-37.9768	-37.1227	-105.707	162.661	-41.7731	140.591	-69.5245	143.755	-74.7237	28.3709	-137.642	138.936	-121.258	111.361	-130.497	78.419
8	-331.154	0.75816	3.45189	16.6041	56.0531	-94.5542	-150.453	-80.2572	149.507	62.7804	30.0249	65.8661	37.6497	-95.7468	116.858	-111.752	-7.90726	-164.866	174.717	-158.194	144.982	-35.9072	-37.1905	-106.813	154.68	-33.9798	139.349	-69.947	144.554	-74.9982	22.0118	-128.965	135.81	-119.265	110.411	-130.442	78.485
9	-338.523	0.886354	3.39871	18.1963	54.2548	-94.5356	-147.01	-82.52	150.46	60.8036	31.2428	64.4838	44.6419	-108.19	112.449	-106.964	-2.41956	-164.141	176.732	-160.237	142.838	-34.5727	-37.2268	-103.175	168.776	-48.1371	133.545	-62.8388	142.599	-74.6869	20.3507	-130.645	132.387	-115.269	111.956	-130.483	78.6079
10	-325.333	0.965697	3.36008	20.7516	56.2598	-94.3006	-149.096	-81.1864	148.829	62.0451	32.2475	63.0347	54.8498	-119.726	111.026	-104.67	-1.90562	-163.733	180.252	-163.479	140.212	-32.8273	-37.1706	-105.847	157.533	-36.2236	134.255	-65.542	144.045	-73.93	16.5107	-128.447	132.293	-115.052	112.654	-130.27	79.1035	1ra2_1rx7_gly_trial1305.0001.pdb
11	-320.502	1.01248	3.35015	21.7017	55.9599	-94.3986	-150.935	-79.2208	148.092	62.2907	32.8972	62.6755	56.1222	-121.679	111.247	-105.052	-0.845183	-165.405	178.475	-160.557	137.776	-30.5603	-37.1162	-106.103	153.467	-32.413	134.298	-66.4849	144.192	-73.8969	12.8727	-124.145	133.46	-115.732	113.013	-130.442	78.485
12	-307.04	1.02471	3.32683	20.881	55.141	-94.1818	-145.334	-84.3726	147.779	61.7894	34.4778	63.3024	55.4405	-118.083	115.217	-109.338	-2.3685	-167.632	176.239	-157.409	138.129	-30.1539	-36.9811	-106.732	161.483	-41.1112	130.543	-61.3205	146.306	-74.1094	13.0471	-126.958	137.799	-119.01	115.14	-130.442	78.485
13	-285.805	1.06201	3.29766	21.1098	56.1022	-93.5598	-153.006	-79.5568	143.957	66.3186	34.7624	62.9164	57.1662	-119.996	115.031	-109.674	-3.02742	-167.41	181.616	-162.467	134.756	-27.9203	-36.8186	-107.537	158.5	-36.5417	132.372	-64.6869	146.839	-73.9473	15.3618	-130.693	135.748	-117.305	115.633	-130.744	79.0225
14	-284.709	1.08287	3.27947	21.7905	54.7234	-93.5368	-149.078	-82.3641	145.07	64.4645	35.6768	62.8496	57.0805	-120.032	115.243	-109.852	-1.99139	-166.651	181.93	-162.92	131.136	-25.2823	-36.9565	-104.585	171.234	-48.9259	130.339	-61.7124	144.908	-74.898	16.9198	-132.349	127.538	-109.778	114.682	-130.52	78.6555
15	-265.242	1.09101	3.27752	22.3515	53.5411	-93.4616	-148.284	-83.1581	145.301	64.1005	36.0211	63.561	54.6488	-115.642	116.348	-111.211	-4.92811	-163.473	180.11	-159.172	124.436	-22.0084	-37.437	-102.37	178.59	-55.9985	126.843	-57.3329	143.736	-76.3102	14.4971	-128.872	125.778	-108.455	113.84	-130.442	78.485
16	-266.013	1.11106	3.29128	23.2765	52.4953	-92.8136	-150.14	-82.6859	143.247	66.6961	36.2095	63.0766	58.4905	-121.831	117.504	-112.241	-4.13209	-163.56	181.22	-158.898	123.124	-20.8001	-37.6484	-100.332	188.456	-66.3534	126.324	-56.5732	143.375	-76.6505	12.6245	-126.777	128.893	-111.487	114.453	-130.659	78.5208
17	-266.739	1.11139	3.30502	24.4782	52.2561	-92.3672	-148.69	-84.596	142.734	67.5265	36.5139	62.8208	60.2876	-124.738	118.477	-113.033	-3.53888	-163.092	180.561	-157.018	119.339	-18.0298	-38.048	-99.2608	196.767	-73.9045	129.186	-60.0383	142.822	-77.2871	13.0552	-127.123	126.855	-109.959	114.525	-130.442	78.485
18	-267.991	1.09563	3.33787	26.0574	52.2926	-91.8489	-150.165	-84.2485	141.444	69.5182	36.333	62.3114	62.8825	-128.879	119.066	-113.427	-2.82723	-162.802	180.409	-155.665	115.702	-15.1081	-38.4455	-97.445	203.415	-79.5622	134.175	-64.2539	141.258	-77.8669	9.42718	-122.986	125.638	-108.834	113.598	-130.442	78.485
19	-274.399	1.13576	3.36099	27.6811	52.3156	-91.4211	-151.529	-83.912	140.424	71.1022	36.2845	61.3106	69.967	-140.558	116.544	-110.074	0.742724	-163.199	179.92	-153.364	114.786	-14.269	-38.5714	-97.8343	205.525	-79.7544	134.868	-65.2976	140.819	-77.6938	6.11	-120.137	130.358	-112.884	113.669	-130.442	78.485
20	-281.775	1.144	3.3888	29.5846	52.4691	-90.9613	-151.396	-84.7381	139.478	72.3388	36.5648	60.7538	76.3278	-149.034	117.417	-110.15	2.07003	-163.935	179.272	-151.07	114.425	-13.8403	-38.563	-97.3612	211.306	-85.3657	136.238	-67.4675	140.819	-78.8045	4.53842	-116.747	129.17	-112.579	113.147	-130.442	78.485	1ra2_1rx7_gly_trial1305.0002.pdb
21	-278.847	1.15852	3.4081	31.3923	52.9285	-90.7066	-152.42	-84.3619	138.606	73.4904	36.5943	60.3946	82.0255	-155.978	118.134	-109.946	3.32348	-164.768	178.563	-148.649	115.699	-14.592	-38.5925	-97.8248	214.716	-87.2171	139.077	-70.1124	140.961	-80.1088	0.0498039	-111.435	125.234	-109.193	112.341	-130.442	78.485
22	-269.573	1.16397	3.43576	32.0191	52.8318	-90.4595	-152.961	-84.2451	137.787	74.413	36.7492	60.2163	83.7216	-157.239	118.06	-109.25	3.59225	-164.627	177.96	-146.235	112.686	-12.1304	-39.0319	-98.7749	213.773	-84.4185	137.865	-67.8925	141.07	-80.8679	-3.73747	-107.887	128.959	-112.406	111.991	-130.442	78.485
23	-257.972	1.17684	3.45584	32.9048	53.3642	-90.2829	-153.622	-83.8011	136.812	75.3111	36.9301	60.0156	85.7949	-158.965	117.857	-108.483	3.81701	-164.133	179.426	-146.378	111.855	-11.6442	-39.1596	-99.8305	214.219	-82.3695	140.944	-70.6258	140.894	-81.7774	-7.58564	-104.185	126.923	-110.586	111.175	-130.442	78.485
24	-263.68	1.18405	3.47761	33.4993	52.937	-90.4026	-150.734	-85.4983	137.382	74.0099	37.3858	60.0267	86.0888	-158.288	118.079	-108.149	3.86858	-165.635	176.49	-141.741	112.453	-11.8744	-39.0443	-99.7409	216.322	-84.385	138.905	-68.904	141.085	-83.0256	-9.26741	-100.347	125.028	-109.561	110.372	-130.571	78.4741
25	-250.674	1.19467	3.50688	34.4325	53.5039	-90.4767	-152.571	-83.5795	137.068	74.0728	37.3297	59.6764	87.1309	-159.377	117.12	-107.182	4.93	-165.352	177.997	-142.433	111.192	-10.9399	-38.9882	-99.3496	220.519	-86.1619	145.255	-73.9437	139.435	-83.8053	-11.0083	-98.749	120.866	-105.771	108.982	-130.419	78.5167
26	-247.225	1.19946	3.53995	35.6927	53.5592	-90.4105	-158.409	-78.881	135.186	76.8552	36.0269	59.4916	87.1699	-159.16	116.518	-106.592	5.89093	-166.462	176.609	-139.947	112.812	-11.8444	-38.7295	-98.7833	229.695	-94.395	150.679	-77.7138	138.503	-85.2281	-13.0406	-94.9916	114.581	-100.015	107.812	-130.442	78.485
27	-246.792	1.20826	3.56506	35.8605	53.2558	-90.31	-162.007	-76.7853	134.605	78.175	35.7229	59.2544	87.0766	-158.644	115.753	-105.855	6.88642	-170.298	170.712	-131.782	117.466	-14.8114	-37.898	-100.313	229.283	-91.6975	151.199	-77.2873	138.253	-85.8877	-16.2547	-90.974	113.311	-98.9788	106.747	-130.442	78.485
28	-219.74	1.2198	3.58757	37.3957	53.7417	-91.1193	-163.341	-74.1533	136.966	74.108	36.7575	57.9934	88.8829	-159.189	111.267	-102.129	7.79886	-168.358	173.734	-135.104	112.581	-11.3329	-38.8328	-99.1297	232.923	-94.4447	155.476	-79.9872	136.886	-86.4361	-20.598	-86.2619	111.324	-97.0494	105.604	-130.442	78.485
29	-220.685	1.21128	3.60308	38.3457	54.0209	-90.7857	-162.795	-75.0322	136.015	75.2769	36.7838	57.6053	88.9524	-158.812	110.025	-101.009	8.65493	-163.121	180.547	-143.53	105.094	-6.1759	-40.7824	-99.0356	236.17	-98.1054	154.371	-76.6703	136.963	-86.7645	-22.9308	-84.6042	113.258	-98.0058	106.334	-130.442	78.485
30	-220.66	1.21863	3.61445	38.8436	53.3219	-90.9184	-159.312	-77.0975	137.032	73.2783	37.5651	57.7716	87.0691	-154.694	109.925	-100.424	6.74717	-162.944	179.921	-141.273	105.816	-6.70571	-41.1813	-98.4109	238.922	-100.192	158.105	-78.374	135.874	-85.4294	-31.0742	-79.2795	116.852	-100.66	106.527	-129.044	78.9369	1ra2_1rx7_gly_trial1305.0003.pdb
31	-255.57	1.23547	3.65021	38.7431	52.4597	-90.8317	-157.692	-78.7296	137.437	72.9144	37.8194	57.6302	85.8961	-154.074	109.59	-100.201	8.2445	-166.31	172.882	-132.479	109.981	-9.38474	-40.67	-98.1661	236.843	-96.3528	162.157	-79.6394	134.502	-85.297	-34.535	-77.4567	118.341	-101.075	107.372	-130.442	78.485
32	-257.225	1.24189	3.68179	39.5066	51.431	-91.2598	-160.245	-76.0212	138.164	71.7221	37.8402	57.2384	87.7982	-155.803	108.652	-98.9626	8.74396	-168.913	170.133	-127.341	116.408	-13.8397	-39.8889	-98.4471	246.304	-105.473	165.8	-81.2506	134.633	-85.4134	-35.8153	-77.0691	120.261	-102.258	107.136	-129.142	78.9097
33	-267.985	1.25597	3.72835	39.4657	49.7431	-91.7132	-161.313	-74.1852	138.955	70.0319	38.2153	56.8557	84.4336	-150.881	106.657	-97.5527	8.87144	-171.993	164.722	-119.834	122.207	-17.716	-39.2371	-97.9891	251.225	-108.902	174.319	-86.9608	133.374	-86.0921	-35.6414	-77.6812	121.138	-102.352	108.188	-130.442	78.485
34	-276.256	1.29163	3.77785	39.8537	48.9166	-91.7234	-162.489	-73.3764	138.918	70.273	37.9861	56.7137	87.3137	-155.348	107.45	-97.6046	9.90772	-173.065	164.19	-117.263	126.081	-20.4929	-38.8603	-96.8992	250.881	-106.961	180.923	-89.912	131.236	-84.841	-39.1066	-75.9976	129.131	-109.162	106.992	-129.955	78.5952
35	-280.109	1.31793	3.81979	39.7184	47.914	-91.8401	-163.606	-72.0353	137.877	71.0572	37.8887	56.4586	87.6714	-154.869	106.804	-96.4324	9.79444	-174.685	160.674	-111.558	131.499	-24.4722	-38.7849	-96.9229	254.125	-108.919	185.643	-91.9898	130.126	-85.179	-37.0733	-78.324	134.94	-114.131	107.025	-130.442	78.485
36	-283.503	1.34734	3.86886	40.623	46.0855	-92.1482	-162.039	-72.2474	139.001	68.773	38.6715	56.1792	84.4569	-150.341	105.537	-95.2336	9.59626	-172.971	163.189	-112.485	132.823	-25.717	-39.6337	-95.6038	261.37	-115.014	198.819	-101.502	128.4	-84.8927	-39.031	-76.7912	141.612	-120.227	106.901	-130.121	78.463
37	-282.578	1.38042	3.89386	43.0336	44.7687	-92.21	-162.959	-71.5577	138.219	69.7499	38.395	55.9383	85.4458	-151.766	105.429	-94.7426	10.8713	-171.185	167.612	-116.503	132.158	-25.485	-40.3891	-92.76	269.309	-123.446	217.677	-115.673	126.191	-84.9058	-40.1747	-75.6781	144.812	-123.294	106.91	-130.442	78.485
38	-279.995	1.40914	3.90352	43.204	44.2232	-92.2171	-163.344	-71.0862	137.629	70.3401	38.3348	55.9803	83.6654	-149.982	105.429	-94.9943	11.9604	-171.239	167.495	-115.975	132.905	-25.9718	-40.5579	-92.5446	270.848	-124.4	220.467	-117.118	125.714	-85.3694	-39.8822	-75.4684	144.484	-123.122	106.311	-130.442	78.485
39	-279.083	1.42437	3.90697	43.1598	44.334	-92.2558	-162.039	-72.0219	137.596	70.1944	38.5262	55.8856	83.8751	-150.332	105.349	-94.8657	13.0816	-169.371	171.166	-120.018	130.209	-23.8615	-41.4109	-93.4643	270.912	-123.297	218.548	-115.559	125.817	-85.4929	-40.5455	-74.5855	144.991	-123.76	106.132	-130.442	78.485
40	-279.014	1.43072	3.91529	43.261	44.1262	-92.2355	-159.818	-73.7535	138.196	69.3218	38.9316	55.8624	84.1474	-150.747	105.498	-94.9259	13.7273	-169.93	169.931	-118.313	131.269	-24.7841	-41.3343	-93.4332	271.982	-123.976	219.889	-116.194	125.52	-85.9746	-38.7854	-75.9225	144.33	-123.292	105.526	-130.402	78.4347	1ra2_1rx7_gly_trial1305.0004.pdb
41	-265.943	1.46882	3.9148	44.9823	44.9346	-91.8733	-160.417	-73.3255	135.217	72.4612	38.7549	55.7495	84.9652	-151.932	105.328	-94.5295	14.6108	-167.046	174.917	-124.002	126.43	-20.9111	-42.5455	-93.3806	274.253	-125.827	219.53	-117.399	125.154	-85.4278	-46.4344	-67.8721	138.908	-118.633	106.188	-130.442	78.485
42	-271.533	1.47747	3.93265	45.0297	44.5721	-91.8618	-160.831	-73.1748	135.433	72.4299	38.6386	55.7809	84.0979	-151.149	105.397	-94.6765	14.9261	-171.462	166.012	-112.943	134.31	-27.0816	-41.2277	-93.8267	274.616	-125.375	218.877	-116.44	125.062	-85.0706	-48.9266	-66.1805	139.51	-118.979	107.131	-130.442	78.485
43	-274.948	1.49086	3.9304	44.942	44.0721	-91.8873	-161.434	-72.8493	135.494	72.6407	38.3912	55.8465	82.3314	-149.382	105.106	-94.5257	15.6931	-171.526	165.296	-111.86	135.325	-27.8408	-41.4841	-94.5096	277.161	-127.179	220.706	-118.924	125.345	-85.8364	-45.9322	-68.264	139.542	-119.505	107.07	-130.442	78.485
44	-282.804	1.48735	3.93258	43.1978	45.4055	-92.2088	-162.835	-71.6124	138.243	69.628	38.7199	55.1768	84.9969	-151.677	102.959	-92.494	16.0265	-168.245	169.993	-117.383	129.239	-22.9446	-43.2704	-98.6117	274.054	-121.264	201.889	-103.864	126.705	-86.7509	-43.6347	-69.3103	139.58	-119.908	106.267	-130.442	78.485
45	-285.427	1.50463	3.94929	43.6993	45.3282	-92.1587	-159.85	-73.9434	138.974	68.5554	39.233	55.2469	84.4538	-150.985	103.244	-92.5638	16.3407	-169.629	166.702	-112.656	133.907	-26.8807	-42.8968	-99.1189	275.362	-121.905	201.449	-103.342	126.507	-86.37	-48.0005	-65.43	141.523	-121.69	107.038	-130.442	78.485
46	-280.929	1.50758	3.95935	43.7759	45.47	-92.1451	-162.515	-72.4491	139.335	68.8637	38.6849	55.0835	85.5667	-151.701	102.136	-91.2694	15.5692	-167.657	169.346	-115.19	131.171	-24.6984	-43.9854	-99.5036	276.589	-122.499	201.214	-102.956	126.274	-87.0713	-46.5115	-65.5452	142.324	-122.861	106.114	-130.442	78.485
47	-282.79	1.51947	3.97152	44.0935	45.587	-92.2885	-163.172	-71.8203	139.837	68.2184	38.7639	55.0283	85.8016	-151.38	101.561	-90.5206	14.8759	-168.707	167.344	-111.722	135.71	-28.6353	-43.6111	-100.028	277.647	-122.924	199.833	-101.583	126.142	-86.7773	-50.0128	-62.186	144.373	-124.765	106.46	-130.442	78.485
48	-283.547	1.54917	3.99377	46.6907	44.8452	-92.233	-162.312	-72.7028	139.791	68.1892	39.0176	55.2661	86.3592	-152.561	102.658	-91.1203	14.828	-169.478	167.869	-110.45	137.641	-30.2139	-42.908	-96.7959	282.76	-129.594	217.385	-115.151	124.5	-85.9967	-55.5016	-57.7967	145.85	-125.769	107.502	-130.442	78.485
49	-274.716	1.5504	3.98808	47.0932	45.4465	-92.0845	-161.692	-73.5148	139.39	68.862	38.9125	55.3669	85.836	-151.847	102.908	-91.1401	14.6851	-167.488	171.147	-114.228	134.686	-27.7691	-43.8121	-97.825	281.288	-127.152	213.417	-111.615	124.372	-83.3564	-64.4595	-52.4312	150.678	-129.389	108.799	-129.676	78.9833
50	-284.166	1.56002	4.00001	44.4401	44.5978	-92.1894	-167.057	-69.5779	139.241	69.9499	37.7968	55.2816	85.5092	-151.723	102.182	-90.4984	14.7652	-170.674	164.759	-106.473	140.147	-32.1499	-42.7855	-99.2414	280.978	-125.681	207.826	-107.003	124.685	-87.1649	-46.1624	-64.6313	146.802	-127.869	103.293	-128.81	78.9978	1ra2_1rx7_gly_trial1305.0005.pdb
51	-286.131	1.57327	4.00708	44.1938	44.4229	-91.5805	-170.148	-68.5638	137.526	73.5764	36.5592	55.8105	86.9167	-155.775	104.862	-92.6644	16.0488	-172.302	163.328	-104.1	144.714	-36.1405	-41.8841	-99.2306	280.533	-124.81	208.376	-107.019	124.38	-87.6233	-43.0756	-66.8574	147.656	-129.02	102.399	-129.063	79.0583
52	-284.425	1.58465	4.0096	43.6392	44.8425	-91.4964	-170.111	-68.4829	136.794	74.2089	36.6213	55.756	86.9428	-155.919	104.553	-92.3246	16.2709	-173.359	161.125	-101.35	147.166	-38.1284	-41.5204	-100.321	279.67	-123.153	202.351	-102.995	124.633	-88.6552	-40.7616	-67.35	143.974	-125.798	102.986	-130.442	78.485
53	-283.433	1.60158	4.01642	44.1367	44.6361	-91.3776	-166.251	-71.0155	136.695	73.43	37.6085	55.7575	85.3736	-153.587	104.221	-92.0042	16.2738	-173.259	161.416	-100.882	148.238	-39.1234	-41.5734	-100.342	281.157	-124.286	204.075	-104.212	124.307	-88.2939	-44.1819	-64.3191	145.414	-126.95	103.385	-130.442	78.485
54	-285.469	1.63088	4.03374	44.9829	43.564	-92.3226	-164.544	-70.2051	138.859	68.8383	39.0482	55.2716	81.5504	-147.645	100.72	-89.5269	16.1817	-172.896	162.709	-101.853	146.829	-37.9399	-41.617	-97.976	284.33	-128.251	215.465	-113.37	123.246	-88.7777	-43.2846	-63.468	143.459	-125.737	102.465	-130.442	78.485
55	-279.874	1.6528	4.04654	44.4914	43.4662	-91.9525	-164.058	-71.6415	138.817	69.8932	38.5124	55.7087	80.3552	-147.595	102.065	-90.8495	17.1572	-170.751	166.202	-105.502	143.179	-34.8811	-42.5896	-98.6301	283.435	-126.553	212.114	-109.737	122.959	-89.0957	-43.6569	-62.3002	145.748	-128.113	101.626	-130.375	78.4935
56	-260.819	1.70674	4.05977	44.7091	43.8043	-91.207	-166.384	-71.8834	137.197	73.9207	36.8957	56.8376	81.9675	-158.383	107.815	-97.9938	25.6102	-173.355	165.063	-104.212	145.003	-37.1795	-39.1249	-100.841	281.489	-123.071	204.729	-104.925	123.669	-88.6998	-45.789	-59.8961	146.134	-128.727	101.739	-130.442	78.485
57	-274.178	1.71193	4.07285	46.1429	43.6032	-91.306	-166.369	-71.6373	137.153	73.6584	37.0797	56.8167	81.2309	-156.934	107.487	-97.6588	24.9324	-176.76	158.436	-95.7311	152.928	-43.9443	-37.7388	-99.5869	283.093	-125.201	212.173	-110.754	123.092	-87.6298	-51.6708	-55.8064	147.979	-129.921	103.448	-130.442	78.485
58	-264.085	1.72943	4.07369	46.5136	44.4724	-91.3682	-166.387	-70.9371	136.135	73.9061	37.5341	56.3928	76.636	-152.244	103.843	-95.278	28.0559	-177.782	160.903	-99.077	150.246	-42.3703	-37.3964	-101.55	281.312	-122.439	201.861	-102.632	123.759	-86.006	-64.7517	-47.4594	145.776	-125.756	110.452	-134.118	78.063
59	-265.189	1.72972	4.07655	43.7472	43.6355	-91.6058	-166.283	-70.5203	136.358	73.1021	37.8756	56.1996	77.9749	-152.918	103.424	-94.8176	27.6324	-180.157	156.793	-93.8192	155.377	-46.7062	-36.3041	-102.603	281.865	-122.305	199.789	-101.097	124.189	-91.4071	-40.6939	-65.0798	141.454	-123.625	109.145	-137.571	77.4644
60	-256.231	1.76797	4.08984	44.8562	41.6428	-91.909	-166.038	-70.049	137.3	71.5178	38.2268	56.2443	73.3507	-148.095	102.595	-94.8172	29.1748	-176.244	165.633	-103.81	145.996	-38.7268	-37.7847	-99.589	286.785	-128.433	217.474	-115.02	123.229	-91.2864	-39.4455	-64.5313	143.148	-126.25	103.119	-132.814	78.1946	1ra2_1rx7_gly_trial1305.0006.pdb
61	-263.935	1.75891	4.09453	44.0906	41.9265	-91.9817	-164.998	-70.5977	138.071	70.3697	38.5922	56.2567	69.9688	-141.344	100.933	-92.8622	26.317	-174.301	166.529	-104.285	145.121	-37.6589	-40.5255	-101.857	288.187	-127.54	208.657	-109.304	123.867	-90.5559	-42.2082	-61.3832	148.408	-131.7	100.816	-129.588	78.4759
62	-274.277	1.77457	4.11393	46.0044	42.1714	-91.885	-162.983	-72.3659	138.27	69.9666	39.0405	56.2215	69.2707	-140.803	100.22	-92.4163	27.0715	-178.062	158.943	-94.7516	152.609	-44.2951	-39.0619	-101.13	289.173	-128.719	212.943	-112.425	123.376	-89.1918	-52.2684	-53.5509	151.276	-133.758	103.723	-130.442	78.485
63	-255.944	1.7834	4.11683	45.1719	42.0397	-92.6796	-165.589	-68.8151	139.475	67.6185	39.2438	55.6537	69.1448	-138.728	97.3136	-89.8597	26.2847	-173.088	168.565	-106.103	142.02	-35.1842	-41.2232	-101.752	289.681	-128.86	210.942	-110.834	123.376	-90.1888	-48.2524	-55.6737	152.04	-135.092	102.592	-130.664	78.5658
64	-268.111	1.78294	4.13301	45.0333	41.8352	-91.6646	-164.622	-72.2782	138.765	70.7901	38.1042	55.8083	69.3283	-140.992	97.7883	-90.064	27.9695	-175.334	161.71	-98.5405	147.325	-39.7159	-41.1943	-102.32	290.91	-129.452	210.151	-109.991	123.21	-91.6328	-43.1054	-58.4591	152.885	-136.49	100.783	-130.442	78.485
65	-268.171	1.78353	4.13708	45.6125	42.0197	-91.6784	-167.727	-70.3681	138.121	72.3044	37.2823	55.2742	68.8401	-139.362	95.2173	-87.8468	27.9156	-175.519	157.808	-94.9975	148.521	-40.4057	-42.2904	-102.846	292.023	-129.872	209.67	-109.351	123.011	-91.4055	-45.7091	-55.4995	155.342	-138.946	99.3688	-129.056	78.622
66	-268.293	1.82515	4.15199	46.9956	42.4558	-91.9043	-170.951	-67.8122	138.543	72.4285	36.5457	55.4989	69.2008	-141.119	96.0679	-88.4079	28.9542	-176.08	158.162	-93.8806	150.681	-42.3138	-41.6144	-103.176	293.321	-130.712	209.893	-109.415	122.842	-90.0885	-54.605	-47.8059	159.674	-142.769	99.1008	-127.331	78.8958
67	-266.692	1.84677	4.1711	47.1815	42.1616	-91.5245	-171.05	-68.8132	138.254	73.8844	35.9412	56.1188	66.8959	-139.343	97.306	-89.1098	28.4007	-175.676	158.569	-93.07	151.162	-42.7155	-41.8463	-102.933	294.326	-131.652	212.258	-110.97	122.502	-90.4919	-54.328	-46.4996	163.084	-146.645	96.9348	-126.037	79.2363
68	-267.997	1.84978	4.1751	47.5399	41.6027	-90.6016	-167.902	-73.3439	137.046	76.7533	35.5389	56.5138	64.9727	-138.404	97.8926	-89.2719	29.025	-175.142	157.008	-91.5758	150.917	-42.2542	-42.961	-102.138	296.587	-134.194	217.619	-114.678	121.821	-91.2034	-51.7609	-48.7454	161.731	-145.276	98.2619	-127.527	79.0266
69	-264.493	1.86549	4.19082	47.6023	41.1574	-89.971	-166.104	-76.3704	136.833	78.5044	34.927	57.0904	62.348	-135.989	98.9851	-89.7678	28.9121	-175.155	154.379	-88.3792	152.607	-43.4683	-43.8709	-101.622	298.039	-135.817	220.42	-116.065	121.103	-92.1522	-48.5195	-49.92	162.515	-146.677	95.901	-126.603	79.2312
70	-260.517	1.90388	4.208	46.9778	41.0829	-90.8729	-168.03	-72.577	137.106	76.1168	35.8703	56.9033	58.8834	-131.771	96.6826	-88.0152	30.3455	-178.46	157.378	-89.5352	153.978	-45.6023	-41.374	-102.453	297.224	-134.725	215.159	-112.301	121.665	-92.0717	-49.9104	-48.7061	161.505	-145.686	95.5837	-126.029	79.3253	1ra2_1rx7_gly_trial1305.0007.pdb
71	-271.824	1.91571	4.22111	45.9533	40.87	-90.9566	-167.091	-73.0537	137.244	75.5308	36.2057	56.6289	57.7818	-131.619	94.6317	-86.4697	32.9032	-180.575	157.458	-89.7477	154.084	-46.2854	-39.9792	-102.727	294.007	-131.68	211.939	-109.476	121.839	-92.8684	-45.4253	-51.7015	160.405	-145.154	93.9215	-125.869	79.387
72	-266.099	1.95587	4.23878	46.8825	40.6048	-91.1142	-169.663	-70.9476	137.223	75.7762	35.7903	56.7655	54.7486	-127.817	92.9858	-84.9093	32.13	-178.445	160.03	-91.7741	151.48	-43.8919	-41.0247	-102.011	295.934	-133.861	217.444	-113.622	121.33	-92.9198	-48.1428	-47.4136	164.314	-149.183	90.925	-123.225	79.4887
73	-275.05	1.94621	4.25429	46.0766	40.6872	-90.1601	-165.543	-76.2998	137.066	77.4337	35.6094	57.509	54.7053	-131.495	95.5679	-86.8153	34.1929	-182.179	156.786	-87.62	155.014	-47.5925	-36.6398	-103.18	289.145	-128.005	216.542	-113.171	121.85	-93.2269	-46.9706	-49.2348	161.126	-145.963	93.6789	-125.869	79.2239
74	-286.609	1.94613	4.27257	47.1879	41.281	-90.0746	-164.603	-77.2009	136.614	77.8398	35.7805	57.855	49.0045	-126.7	94.8213	-87.4665	38.4511	-188.357	152.455	-83.0971	159.016	-52.3075	-34.2276	-102.764	285.845	-125.305	213.434	-110.805	122.335	-91.6192	-59.5787	-39.9817	162.6	-146.405	97.421	-126.997	79.0587
75	-272.939	1.99391	4.29213	48.3719	41.8919	-88.8495	-169.091	-73.0617	132.313	82.2219	35.8445	57.377	52.5343	-130.202	93.6799	-85.6522	38.474	-185.888	157.574	-88.5664	153.496	-47.4484	-35.3088	-102.444	286.455	-126.252	214.51	-110.561	122.18	-91.7517	-68.5055	-35.8818	159.057	-140.95	103.519	-129.85	78.5784
76	-258.326	2.06118	4.32553	46.8913	39.5666	-90.7856	-172.886	-69.8546	140.373	75.0832	34.1754	57.2348	46.5918	-128.318	90.2676	-83.4841	45.6383	-186.665	161.649	-93.8321	149.203	-44.3657	-34.6405	-101.46	288.418	-128.995	220.316	-115.382	121.636	-92.6266	-49.1887	-45.7647	162.908	-149.104	88.2895	-120.975	80.8355
77	-248.755	2.06615	4.33673	47.918	39.9681	-91.1812	-168.005	-71.785	140.17	72.4825	36.2558	56.7335	47.2524	-127.733	90.4778	-84.2202	45.4701	-189.553	157.42	-88.3478	152.211	-47.0847	-30.8589	-101.594	286.559	-128.169	223.772	-118.226	121.568	-92.0027	-55.2992	-41.8739	159.05	-144.583	91.5522	-122.527	80.4352
78	-241.669	2.06789	4.32975	46.5577	40.2371	-91.73	-165.315	-71.8983	140.532	69.7859	37.722	55.9947	44.4034	-122.386	86.6251	-81.3886	46.6738	-186.391	165.226	-98.1924	143.906	-40.0419	-32.5495	-104.258	285.63	-125.806	212.003	-108.483	121.748	-91.9959	-55.5684	-41.8111	159.466	-144.899	92.0647	-123.144	80.3859
79	-254.407	2.06378	4.32402	46.9929	40.1997	-91.2217	-167.935	-71.2387	138.732	73.2401	36.4841	55.5587	45.5013	-123.548	85.1469	-79.6508	47.1687	-185.287	164.394	-98.8699	140.972	-37.031	-34.0703	-103.886	286.669	-127.065	214.652	-110.425	121.452	-92.0631	-55.5245	-43.0637	156.573	-141.864	93.14	-123.274	80.2435
80	-253.513	2.08468	4.33199	46.8786	39.6366	-91.0753	-166.728	-72.3287	138.064	73.9406	36.5397	55.3721	46.0865	-123.792	85.1794	-79.3614	47.5684	-185.831	161.264	-95.5271	142.803	-38.2032	-34.3842	-103.066	287.627	-128.512	218.382	-112.463	120.675	-93.3154	-48.8438	-46.6467	157.266	-143.508	89.1169	-121.793	80.5366	1ra2_1rx7_gly_trial1305.0008.pdb
81	-254.489	2.09959	4.34396	47.3323	39.5747	-91.5906	-170.2	-68.8133	137.559	74.0139	36.277	54.6698	43.7303	-118.453	81.248	-75.8702	46.243	-185.488	158.505	-92.9118	143.241	-38.0334	-35.5405	-102.849	289.468	-130.44	221.021	-114.203	120.219	-93.8747	-48.0168	-46.0027	158.887	-145.221	87.7371	-120.983	80.4513
82	-264.435	2.10656	4.35128	48.1209	39.6725	-91.6961	-168.635	-69.7679	138.779	72.2851	36.7681	54.4728	41.2281	-113.23	79.0923	-74.0675	45.6697	-186.365	153.609	-87.9692	145.589	-39.5334	-36.6827	-102.767	291.291	-132.262	223.005	-115.379	119.762	-94.0206	-49.6881	-43.6025	160.796	-147.12	86.7775	-120.029	80.4665
83	-254.931	2.11488	4.36006	48.9907	39.9037	-91.5589	-169.29	-69.6413	137.782	73.6527	36.4807	54.4209	38.2426	-108.119	77.2511	-72.2046	44.382	-185.65	151.417	-85.8582	146.12	-39.4474	-38.1468	-102.791	293.589	-134.54	225.047	-116.764	119.308	-93.9805	-52.053	-40.5085	163.589	-149.992	85.4816	-118.678	80.6578
84	-278.575	2.1332	4.37681	49.9502	39.6464	-90.5751	-167.95	-73.2936	136.977	76.7855	35.5716	55.0798	35.4682	-106.597	77.9568	-72.3944	44.4606	-186.232	146.886	-80.9101	149.842	-42.3042	-39.0154	-101.006	295.561	-137.785	232.755	-122.482	118.703	-94.6639	-49.7175	-40.8183	165.124	-152.148	83.2076	-117.275	80.9789
85	-269.198	2.166	4.38208	50.3909	39.3489	-90.504	-166.555	-74.4021	136.547	77.1603	35.7594	55.7159	32.0844	-102.904	79.1224	-72.8938	44.4135	-185.74	148.972	-81.7379	150.265	-42.4632	-39.4153	-101.336	299.245	-141.168	235.117	-124.173	118.143	-94.7586	-49.2732	-40.6689	165.362	-152.478	81.8035	-115.943	81.0983
86	-279.124	2.19747	4.39882	50.9506	38.9334	-89.8774	-166.672	-76.1219	136.991	78.6902	34.6686	56.609	28.732	-100.392	80.5697	-73.5298	44.5611	-184.252	150.146	-82.8226	147.654	-39.8096	-41.3489	-100.491	303.565	-146.093	239.892	-127.841	117.485	-95.6367	-45.2374	-42.4935	165.977	-153.773	79.4465	-114.498	81.4772
87	-266.457	2.24481	4.40982	51.4873	38.9268	-89.9536	-169.449	-74.222	136.075	80.1283	34.1961	57.0635	25.4417	-96.7515	80.4903	-73.0034	43.2742	-182.188	152.727	-83.8865	147.169	-39.1768	-42.5297	-101.279	308.897	-150.289	240.91	-128.773	117.016	-96.2545	-43.9776	-42.3455	166.205	-154.392	77.5652	-113.201	81.6139
88	-258.629	2.28851	4.42027	51.8876	38.6758	-89.9596	-166.116	-76.4329	136.979	78.5284	34.8698	57.8854	21.1701	-92.7666	81.563	-73.8223	43.67	-180.825	155.05	-85.393	145.961	-37.7958	-43.6762	-100.423	311.067	-152.677	243.195	-130.132	116.56	-96.6025	-43.6114	-41.8062	166.391	-154.805	76.1012	-111.964	81.7304
89	-254.718	2.3213	4.4322	51.4096	38.6759	-90.7633	-166.922	-73.8978	137.261	76.3127	35.8501	57.7769	16.8857	-86.62	79.0479	-71.9965	43.6171	-181.576	154.555	-83.7054	148.545	-39.8434	-43.5976	-101.469	311.445	-151.696	238.347	-125.383	116.275	-96.7138	-43.2439	-41.9619	165.226	-153.685	75.1039	-111.525	81.6732
90	-253.206	2.36328	4.44025	51.5697	38.5792	-90.5252	-164.095	-76.3903	137.515	76.1132	36.0513	58.3121	14.9695	-85.7874	80.4706	-73.0959	45.0911	-183.257	149.845	-78.0141	154.02	-44.2785	-43.672	-101.175	313.257	-153.571	236.857	-122.847	115.284	-96.6782	-42.2768	-43.3583	164.454	-152.672	75.1348	-111.343	81.5827	1ra2_1rx7_gly_trial1305.0009.pdb
91	-252.16	2.38059	4.44017	52.4291	39.0442	-90.9751	-169.797	-71.3105	136.828	76.7096	35.4835	58.2254	12.1486	-80.8966	78.0137	-71.1587	44.1556	-183.968	146.98	-74.7323	157.383	-46.9174	-44.0439	-101.676	315.518	-155.219	238.318	-124.18	115.113	-96.5897	-44.4914	-41.2623	164.119	-152.345	74.358	-110.204	81.6447
92	-238.792	2.42413	4.45989	52.498	38.9097	-90.8876	-165.479	-74.1888	138.17	74.5408	36.306	58.5664	10.6125	-79.9071	78.9221	-71.644	45.0602	-182.84	148.586	-75.9966	155.918	-45.3129	-45.0756	-100.896	316.534	-156.517	237.587	-122.753	114.606	-97.099	-43.5164	-40.8056	164.743	-153.417	72.4473	-109.181	81.8572
93	-212.248	2.44997	4.46662	52.7274	39.2551	-91.3935	-162.244	-75.0657	139.616	71.1492	37.6497	58.0828	10.2783	-78.0332	77.4707	-70.2194	45.6318	-181.528	151.415	-78.8166	153.69	-42.926	-45.9183	-102.435	318.689	-157.36	233.292	-118.95	114.157	-96.8936	-45.9	-38.2819	165.556	-154.276	71.4566	-108.343	81.942
94	-208.663	2.47459	4.47603	53.5083	39.9012	-92.3113	-160.831	-73.8238	142.099	66.2666	39.104	57.4213	9.95318	-75.045	74.6763	-67.6681	45.4516	-183.459	146.568	-73.1078	159.892	-47.824	-45.6423	-104.003	323.193	-160.647	231.067	-117.531	113.859	-97.0523	-47.7111	-37.9549	162.687	-150.825	76.2685	-111.596	81.3775
95	-208.5	2.50097	4.47962	53.4283	39.6988	-93.1811	-158.924	-73.0839	144.713	61.3041	40.6337	57.3216	9.39307	-73.5274	73.9277	-66.8395	45.2097	-182.179	150.269	-77.1149	155.626	-43.3537	-47.012	-102.067	322.606	-161.46	231.737	-116.805	113.316	-96.9077	-48.9078	-37.7965	163.169	-150.662	78.8547	-113.115	81.2102
96	-202.648	2.52406	4.49133	54.7457	40.5588	-93.6126	-164.033	-68.3288	144.07	61.6524	40.1044	57.6889	6.15304	-68.8002	71.9349	-65.3881	43.9869	-182.792	147.433	-73.2238	159.875	-47.1153	-46.7759	-102.245	324.473	-163.124	233.424	-118.343	113.189	-96.6525	-53.747	-32.3857	166.804	-154.463	77.0602	-111.305	81.6262
97	-191.543	2.52591	4.47605	55.1291	40.3706	-94.4043	-161.078	-68.2231	146.855	56.2392	42.0598	57.8697	3.10828	-64.2632	70.4779	-64.3826	44.2033	-180.941	151.992	-78.5569	154.327	-41.5329	-48.175	-102.52	328.212	-166.861	236.434	-120.789	112.66	-96.4077	-52.0748	-35.1962	166.471	-153.612	79.0668	-112.274	81.528
98	-178.861	2.55701	4.48127	55.628	40.519	-94.6193	-166.397	-63.9192	145.451	57.9572	41.1172	58.6606	-1.25413	-60.0522	70.1849	-64.3393	43.5321	-179.81	153.305	-79.4964	153.534	-40.6106	-48.8407	-101.488	329.138	-168.634	238.421	-121.463	112.058	-96.3429	-53.1814	-33.6183	168.868	-156.107	77.6516	-111.054	81.8733
99	-176.666	2.57586	4.47525	55.5159	40.2365	-95.0732	-167.072	-62.0424	145.528	56.6051	41.721	58.9833	-2.85317	-58.231	70.3034	-64.5176	43.4364	-179.431	154.185	-80.642	152.584	-39.0649	-49.6678	-100.224	329.848	-170.244	239.498	-121.293	111.467	-95.9346	-52.4288	-36.3217	167.091	-153.536	80.5734	-112.53	81.5828
100	-172.8	2.58336	4.47999	55.8462	40.6156	-95.2428	-168.312	-60.8757	145.308	56.5995	41.8042	58.8733	-3.5616	-56.8183	68.9136	-63.2966	42.4289	-179.776	151.748	-77.5176	156.031	-42.0457	-49.4712	-100.62	331.057	-170.92	239.658	-121.8	111.609	-96.1561	-51.6389	-36.3457	166.744	-153.545	78.5573	-111.088	81.892	1ra2_1rx7_gly_trial1305.0010.pdb
101	-163.206	2.56705	4.46892	55.4914	40.5549	-95.4713	-165.757	-61.9569	146.492	54.3322	42.8056	58.8299	-3.87346	-55.8738	68.4091	-62.7538	42.1016	-178.354	154.819	-81.2918	152.302	-38.0651	-50.7004	-101.123	330.986	-170.16	237.587	-120.07	111.656	-95.7033	-52.4783	-37.2212	166.463	-152.482	81.4423	-112.807	81.5261
102	-151.284	2.57534	4.47825	55.887	40.8863	-95.4544	-166.684	-61.2196	146.37	54.6306	42.4818	59.1054	-5.22133	-54.3814	68.2227	-62.5268	41.5153	-177.474	155.365	-81.4339	152.394	-38.0354	-51.007	-101.73	332.932	-171.462	237.446	-120.56	111.84	-96.2418	-51.7548	-35.9111	168.147	-154.847	78.3799	-111.048	81.9912
103	-159.96	2.5679	4.4686	56.3198	41.1927	-95.4487	-167.619	-60.742	146.244	54.9869	42.3366	59.3935	-7.84382	-51.9357	67.4834	-61.9918	41.2134	-178.531	152.128	-77.7721	156.202	-41.024	-51.0266	-102.038	333.927	-171.997	237.828	-121.131	111.93	-95.3602	-54.4611	-35.8768	167.86	-153.557	81.7554	-112.277	81.6439
104	-160.615	2.58598	4.4803	57.0439	41.7568	-95.4401	-168.176	-60.4187	145.949	55.3683	42.2506	59.9114	-11.4313	-48.927	67.3097	-62.042	41.42	-180.737	145.653	-69.7129	164.967	-48.9716	-49.9429	-102.266	335.184	-172.95	238.373	-121.713	111.877	-95.5059	-54.2438	-35.2881	168.346	-154.48	79.5817	-110.706	82.0615
105	-143.262	2.58222	4.47315	57.2104	41.6634	-95.6005	-165.689	-61.5085	147.461	52.9903	43.0468	60.4901	-14.7209	-46.2906	67.8577	-62.6294	42.1124	-178.357	151.489	-76.0278	158.081	-42.5151	-51.1667	-102.731	336.7	-173.944	238.525	-122.154	111.919	-95.207	-55.1783	-34.6068	170.172	-156.167	79.4352	-110.224	82.2044
106	-135.862	2.59074	4.47896	57.1055	41.9514	-95.5952	-166.405	-61.1518	147.35	53.3032	42.9042	60.6853	-16.7343	-44.532	67.3168	-62.2543	42.1383	-179.538	147.709	-71.3257	163.143	-47.157	-50.577	-102.146	332.191	-169.597	236.729	-119.037	111.412	-94.6229	-58.3352	-31.6878	172.347	-158.473	77.5379	-108.828	82.5183
107	-128.58	2.60762	4.4716	58.4998	42.6046	-95.8292	-164.487	-61.8454	148.526	51.3216	43.6245	60.9281	-17.6488	-43.6256	67.7345	-62.7818	43.1209	-180.13	145.96	-68.8426	166.063	-49.8506	-50.2308	-103.522	337.607	-174.121	238.212	-120.826	110.851	-94.0334	-60.4724	-29.9151	174.09	-160.277	76.0426	-107.01	82.9125
108	-125.371	2.62867	4.4721	59.4023	43.3335	-95.9066	-166.624	-60.152	147.865	52.2733	43.1187	60.4255	-14.1177	-46.5113	66.5485	-61.9149	43.5571	-182.472	139.271	-61.0898	175.124	-58.4274	-48.9912	-107.469	349.373	-183.003	235.201	-120.095	110.378	-94.8566	-53.3285	-36.7636	167.803	-154.314	76.6386	-108.56	82.6825
109	-104.549	2.63884	4.48281	60.0682	44.2217	-95.5709	-170.593	-58.3278	145.72	55.8874	41.6204	60.2254	-12.5069	-47.9576	66.1398	-61.3585	42.8503	-182.209	139.051	-60.7513	176.091	-59.1444	-49.1311	-107.453	346.666	-180.058	232.233	-116.951	110.277	-93.0747	-62.7376	-28.2144	175.3	-161.755	71.888	-103.242	83.7444
110	-88.088	2.66526	4.48388	60.5996	44.7907	-95.4542	-169.16	-59.4589	145.615	55.8318	41.852	61.1304	-18.8062	-43.2281	67.0961	-62.3206	45.0021	-182.612	138.336	-59.3229	179.095	-61.6022	-49.1523	-109.903	355.156	-186.822	231.612	-117.193	109.685	-93.6001	-57.8978	-31.3311	173.876	-161.276	67.9976	-101.128	84.2941	1ra2_1rx7_gly_trial1305.0011.pdb
111	-92.816	2.6587	4.474	60.1042	43.7353	-95.3324	-165.082	-62.65	146.575	54.3544	42.8239	61.384	-20.1565	-42.3746	67.5534	-62.708	45.636	-180.954	144.211	-65.5183	172.322	-55.3076	-50.0839	-107.443	347.075	-180.143	233.097	-115.802	109.331	-92.5789	-63.7565	-28.4953	172.424	-159.047	70.5433	-101.696	84.1404
112	-94.6498	2.67321	4.47688	59.4346	43.1925	-95.093	-162.421	-65.0819	147.202	53.9226	42.9737	61.85	-21.7317	-41.8255	69.1052	-63.993	47.0331	-181.343	143.715	-64.4934	174.548	-57.3019	-50.0522	-106.672	343.502	-177.081	232.464	-113.169	108.521	-92.8533	-63.375	-29.0345	169.543	-156.217	71.4472	-103.051	83.7523
113	-75.3847	2.71425	4.48363	60.3595	43.8932	-95.2387	-157.734	-67.0983	152.655	47.0206	44.7495	61.8833	-21.1865	-43.0682	69.9125	-64.4884	48.5739	-182.136	140.604	-60.666	179.745	-61.7793	-49.6287	-109.248	351.051	-182.7	231.264	-113.298	108.143	-93.2566	-56.323	-33.2913	170.719	-158.544	63.8294	-98.1969	84.7118
114	-37.3585	2.72093	4.48202	61.5119	45.1356	-94.8677	-161.025	-65.9206	151.215	50.1252	43.2387	62.4965	-25.891	-40.0134	70.2514	-64.8601	49.6755	-180.632	144.541	-64.5043	175.708	-58.0917	-50.2672	-111.479	356.538	-186.317	229.152	-112.769	108.249	-92.1543	-69.8186	-22.3474	174.848	-161.78	67.468	-99.337	84.3913
115	-83.9354	2.7254	4.49034	59.4879	43.1022	-94.8079	-156.87	-68.7519	151.675	48.9307	44.0281	61.979	-20.0599	-44.7989	71.2646	-65.541	49.7771	-181.267	143.883	-64.2127	176.347	-58.0677	-50.2954	-108.011	343.845	-175.763	229.891	-109.739	107.846	-92.6491	-64.6329	-27.6314	169.256	-156.284	68.6012	-101.051	83.9847
116	-74.9623	2.74278	4.48115	60.8512	43.791	-95.0161	-153.41	-70.355	157.883	41.9353	45.2329	62.4486	-23.5457	-42.7562	72.7053	-66.8209	52.5354	-181.505	145.351	-65.4945	175.245	-57.1612	-50.399	-110.36	350.179	-180.665	228.772	-109.895	107.458	-92.8481	-68.5342	-24.2634	168.586	-155.317	72.2144	-103.984	83.3827
117	-99.6129	2.75181	4.47749	58.6969	42.1102	-94.6534	-149.769	-73.9065	156.305	43.5834	45.368	62.0251	-18.0246	-48.1693	74.221	-67.9641	53.1763	-181.957	144.764	-65.3889	176.948	-58.0791	-50.5333	-109.942	347.614	-177.956	228.666	-108.925	107.404	-95.3156	-56.3923	-33.9542	159.42	-147.045	74.724	-108.79	82.4139
118	-88.6026	2.73238	4.45354	56.5895	40.9847	-94.0918	-151.397	-74.9046	153.386	48.526	43.8054	61.3214	-11.8329	-53.4151	74.2666	-67.5214	51.6137	-180.747	147.62	-69.4079	173.934	-54.9746	-51.3128	-111.694	350.66	-179.516	225.636	-107.22	107.44	-98.526	-39.3378	-47.059	150.45	-138.708	74.96	-112.965	81.2527
119	-88.4092	2.75195	4.4704	56.3973	41.1795	-94.1575	-147.734	-77.6083	156.482	45.2884	44.3426	61.076	-8.44901	-57.1234	75.8409	-68.5057	52.6382	-182.175	145.66	-66.4201	178.681	-59.0781	-50.8279	-111.333	346.445	-175.275	222.762	-103.597	107.251	-97.991	-41.5911	-43.1627	154.485	-143.201	69.3393	-108.769	81.813
120	-86.1393	2.75304	4.46654	56.8739	42.0559	-93.9276	-146.28	-79.8331	154.993	47.4728	43.9876	60.7978	-5.01637	-60.4758	76.5255	-68.6377	51.7427	-181.5	146.566	-66.5641	179.91	-60.4946	-50.8424	-113.053	346.802	-174.191	216.357	-98.9121	107.451	-98.6154	-53.3866	-34.0743	148.766	-136.66	80.6452	-117.901	80.3052	1ra2_1rx7_gly_trial1305.0012.pdb
121	-81.7503	2.7648	4.47722	57.774	43.2139	-93.9873	-143.848	-81.6998	157.145	45.289	44.2845	60.7677	-3.03998	-62.6656	78.6008	-70.1401	53.5771	-185.451	141.162	-59.8093	189.341	-69.1034	-49.6383	-115.843	354.131	-179.675	213.407	-98.0819	107.169	-99.5021	-51.3993	-35.2215	148.965	-136.838	83.1234	-120.987	79.8432
122	-103.498	2.75153	4.46411	58.3782	44.8326	-93.949	-147.32	-79.6926	154.449	48.8037	43.2364	60.0315	0.904274	-65.4746	77.7384	-68.9899	52.4992	-184.682	143.235	-62.5948	188.509	-68.3173	-50.0529	-118.89	361.163	-184.544	208.681	-95.7003	106.978	-97.2184	-66.4345	-25.9846	149.562	-135.828	88.2508	-121.665	79.4288
123	-102.189	2.7681	4.45405	58.429	43.5113	-93.8135	-149.88	-78.0752	153.722	50.1065	42.6985	61.0283	-4.59769	-61.3439	77.3147	-69.0971	52.8192	-183.814	144.155	-63.0259	187.653	-67.5527	-50.0437	-115.143	348.641	-174.3	211.678	-94.5016	106.702	-96.6054	-68.6407	-25.3565	148.874	-134.709	88.517	-120.906	79.3382
124	-105.882	2.76585	4.43398	57.9437	43.5652	-93.7385	-149.893	-78.3945	153.556	50.718	42.3282	60.1518	1.19925	-67.5995	78.2839	-69.6379	54.9996	-185.702	143.266	-63.222	190.27	-68.9765	-50.5212	-117.521	353.057	-176.16	206.645	-91.2441	106.596	-96.7349	-63.7471	-31.0292	143.613	-129.718	90.3809	-123.307	79.1952
125	-102.125	2.77166	4.42839	58.1091	44.4477	-93.743	-149.991	-78.3019	153.715	50.5769	42.3196	60.3644	0.199156	-66.7326	79.0217	-70.3966	56.2777	-186.329	144.292	-64.4981	188.954	-67.5994	-50.6935	-120.051	360.173	-182	205.085	-91.1308	106.059	-95.5409	-69.2626	-28.0686	144.579	-129.833	91.1514	-122.36	79.0748
126	-103.769	2.77753	4.40252	57.5503	43.0204	-93.8422	-154.24	-75.0806	151.38	53.2256	41.6219	60.2723	0.025876	-67.368	77.9088	-69.8352	57.3635	-186.408	145.507	-66.3203	189.409	-67.5757	-51.1781	-117.771	350.967	-172.758	205.503	-89.2547	106.149	-95.178	-66.3832	-32.681	139.892	-125.259	93.0543	-123.776	79.0556
127	-93.069	2.79636	4.39808	57.8088	42.7099	-94.3061	-151.942	-75.414	153.195	49.8274	42.8795	60.5616	-1.40602	-65.5514	78.9705	-71.0392	59.4286	-187.82	146.536	-67.0798	189.809	-67.8259	-51.018	-116.506	348.632	-171.24	208.568	-90.2723	105.673	-94.4418	-69.927	-30.363	141.016	-126.007	92.978	-122.965	79.0257
128	-82.3687	2.79208	4.37365	58.4666	42.996	-94.8611	-150.762	-75.0428	154.701	47.0609	43.822	61.14	-4.77193	-61.4424	79.471	-71.9495	60.4977	-187.638	150.4	-71.1547	185.605	-64.0587	-51.5234	-117.885	356.645	-178.303	212.931	-94.7026	104.953	-94.0659	-72.8657	-30.0805	137.917	-122.216	97.5164	-125.557	78.5714
129	-67.1107	2.80939	4.36678	58.6581	42.4928	-95.342	-150.209	-73.8897	156.207	44.1083	44.8181	61.4122	-6.23355	-59.5036	80.739	-73.2915	62.7285	-188.932	152.958	-73.9229	184.484	-62.7302	-51.5779	-117.116	354.852	-176.799	215.11	-95.4675	104.698	-94.3524	-73.1858	-30.0107	135.447	-120.027	99.219	-127.305	78.4264
130	-61.7343	2.82367	4.35406	59.4009	41.7408	-95.6072	-146.681	-74.5084	160.619	37.9406	46.7268	61.6208	-6.8874	-59.5389	81.9016	-74.5895	65.1642	-189.453	154.554	-75.6776	182.606	-60.856	-51.8952	-114.397	351.68	-174.513	223.869	-102.142	104.848	-94.4792	-74.0285	-30.4217	131.742	-116.453	103.373	-130.442	78.485	1ra2_1rx7_gly_trial1305.0013.pdb
131	-48.1373	2.82411	4.34061	59.4148	42.3607	-95.5887	-148.435	-73.5705	159.084	39.8317	46.1884	61.8596	-7.60292	-58.0739	83.0271	-75.8895	67.1488	-191.605	155.464	-76.9986	181.954	-59.6791	-52.2118	-116.625	361.612	-182.903	226.365	-105.744	104.361	-94.2351	-75.6421	-29.3352	132.664	-117.166	103.729	-130.442	78.485
132	-31.7561	2.81313	4.31927	59.3583	42.3832	-95.6349	-148.329	-74.3187	158.248	40.8422	46.1313	63.1676	-13.3891	-51.5896	85.8608	-78.9228	69.094	-193.871	159.364	-80.8107	177.626	-55.2927	-52.5743	-117.787	365.074	-185.903	226.826	-106.337	103.802	-93.4739	-76.638	-29.0204	133.674	-117.852	101.229	-127.815	78.5426
133	-39.9438	2.81616	4.31247	60.1493	40.785	-95.6351	-148.583	-73.7393	159.188	39.5882	46.3659	64.254	-18.8394	-45.6334	88.5551	-81.628	72.1143	-198.395	157.54	-77.8869	179.766	-57.3701	-51.2367	-115.024	353.39	-176.939	232.544	-108.901	103.521	-93.8176	-73.7936	-30.7067	137.323	-121.506	99.6004	-126.679	78.2835
134	-37.3551	2.81369	4.29563	59.7241	40.4656	-95.4976	-152.402	-71.4993	156.487	43.2014	45.2043	64.6706	-21.9628	-42.3893	89.3743	-82.5938	73.8816	-198.083	162.969	-84.8563	173.761	-51.2796	-52.3517	-115.853	356.033	-178.828	233.209	-109.735	103.284	-93.8261	-73.1898	-31.9249	135.171	-119.578	100.808	-127.624	78.3329
135	-56.5551	2.80138	4.27534	59.9773	39.7283	-95.2765	-157.871	-68.3631	152.682	48.3259	43.617	65.5052	-28.5935	-36.6628	89.8318	-83.298	74.8063	-198.931	162.814	-84.8722	173.571	-50.9006	-52.5032	-113.885	350.913	-174.402	238.621	-114.076	103.825	-93.7534	-71.7167	-33.9406	132.747	-117.36	101.194	-127.43	78.4274
136	-42.0772	2.80536	4.26814	60.4809	40.0107	-95.3526	-158.398	-67.8166	152.089	48.8512	43.5315	66.6102	-43.4651	-25.9792	91.3893	-84.7659	80.5814	-199.364	166.012	-88.8764	170.514	-47.6263	-53.0587	-113.497	349.276	-173.124	237.412	-111.542	103.372	-93.2505	-73.2625	-33.1048	133.138	-117.478	100.715	-126.959	78.4984
137	-29.2287	2.81399	4.24489	60.6969	41.5074	-95.7631	-157.609	-67.0644	154.276	45.6106	44.1521	66.6908	-41.4507	-26.3966	91.2653	-84.7669	80.8833	-199.17	167.923	-91.4781	168.865	-45.5937	-53.7465	-117.244	363.01	-183.611	238.261	-115.582	103.262	-93.9284	-72.7962	-32.6954	125.954	-111.5	101.251	-128.103	78.7269
138	-30.3601	2.82054	4.23865	60.9837	41.0547	-95.643	-157.715	-67.3474	153.862	46.3587	43.9347	66.348	-35.3752	-30.7992	91.7909	-85.4492	80.7811	-201.04	166.174	-89.3867	170.386	-46.8568	-53.4329	-116.11	361.447	-182.701	242.121	-118.328	103.292	-93.955	-74.1	-31.7546	125.764	-111.187	102.191	-128.535	78.7594
139	-25.6396	2.82247	4.23399	61.5642	41.2364	-95.4382	-157.97	-67.9184	152.957	48.0191	43.3762	66.5555	-38.2999	-28.9384	92.8876	-86.3846	83.1032	-201.621	167.55	-91.1945	167.883	-44.6285	-53.3195	-116.085	361.675	-183.45	244.559	-120.036	102.795	-93.8405	-76.3243	-31.2556	124.113	-108.98	105.435	-130.442	78.485
140	-32.4059	2.81378	4.23765	61.1917	41.626	-94.864	-162.846	-66.2501	148.502	54.3293	42.225	64.9471	-29.8505	-34.5676	91.0617	-84.5132	79.4278	-201.18	166.015	-90.3963	167.059	-42.9998	-54.0757	-118.044	366.752	-187.078	244.38	-121.478	102.638	-92.8674	-80.0977	-29.1011	128.442	-112.537	106.755	-130.442	78.485	1ra2_1rx7_gly_trial1305.0014.pdb
141	-45.0917	2.80418	4.22808	61.2882	39.4808	-94.8051	-161.435	-67.4219	148.59	54.1916	42.3184	65.0108	-28.5258	-35.168	91.7118	-85.2242	80.3323	-203.261	164.089	-88.0836	168.81	-44.4937	-53.6437	-111.809	346.279	-170.424	249.58	-121.382	103.161	-92.6679	-80.6003	-29.2968	127.787	-111.645	107.434	-130.442	78.485
142	-73.3152	2.7847	4.27932	62.3713	39.9777	-94.3561	-167.05	-65.0138	146.529	58.2264	41.3512	63.9066	-36.3163	-30.811	91.2947	-85.1032	80.3123	-202.676	156.814	-80.8644	169.495	-44.4645	-53.7237	-110.877	343.846	-167.848	254.848	-126.784	103.877	-90.6839	-88.0534	-25.8919	137.434	-120.119	113.481	-132.992	79.2746
143	-81.9232	2.77689	4.27829	63.8706	41.3565	-93.869	-170.105	-64.7629	143.286	63.4926	39.7478	64.0843	-37.051	-31.4813	91.9653	-85.6434	81.1061	-202.036	160.648	-85.31	165.357	-40.2742	-54.5374	-114.409	354.766	-176.313	252.772	-127.139	103.485	-88.276	-96.2406	-22.2838	143.138	-123.138	115.857	-132.011	78.8636
144	-73.3955	2.77715	4.2705	64.5058	42.4671	-93.8436	-170.994	-64.3783	142.87	64.3144	39.2953	64.8499	-46.7214	-24.9284	92.6288	-86.1804	83.9042	-202.091	159.888	-84.339	165.944	-40.8031	-54.4644	-116.344	360.963	-181.341	255.081	-130.967	103.145	-87.9112	-97.1214	-22.0442	143.818	-123.309	115.768	-131.248	78.6063
145	-68.391	2.78311	4.257	64.1592	42.079	-93.977	-169.503	-64.8909	144.258	62.3451	39.7679	64.2642	-35.7376	-32.391	92.5915	-86.4356	81.902	-202.059	160.898	-85.7039	165.514	-40.2132	-54.8128	-116.747	361.299	-181.162	255.053	-130.615	102.842	-87.485	-99.4102	-19.6465	146.905	-126.265	114.531	-130.442	78.485
146	-68.5943	2.78475	4.25068	64.5283	41.2403	-94.0124	-166.524	-66.8917	145.166	60.8989	40.3637	64.3932	-35.3971	-32.6845	93.4037	-87.226	83.0049	-204.394	157.156	-81.0983	170.335	-44.637	-54.0459	-114.432	353.376	-174.579	256.312	-129.732	102.946	-87.5143	-98.265	-20.9434	145.744	-125.104	114.687	-130.442	78.485
147	-57.3355	2.78668	4.2433	64.473	40.9939	-94.0815	-164.734	-67.9232	145.973	59.7274	40.683	64.8967	-42.2509	-27.9225	94.3605	-87.9899	86.1533	-203.989	159.587	-84.2191	167.531	-41.7132	-54.6683	-113.457	349.043	-170.677	255.683	-127.329	102.594	-87.4631	-99.073	-20.0575	145.187	-124.829	113.683	-130.442	78.485
148	-50.6145	2.78229	4.22934	64.3773	41.823	-94.0206	-164.612	-68.1662	145.989	59.8668	40.5856	65.0062	-42.9756	-27.5326	94.5645	-88.2656	86.8279	-202.18	163.92	-89.8015	162.59	-36.8256	-55.7777	-117.112	358.852	-177.949	252.797	-126.642	101.999	-87.2041	-99.5923	-20.282	143.659	-123.304	113.644	-130.442	78.485
149	-45.3257	2.78412	4.2195	64.382	41.834	-94.0393	-164.654	-68.0748	146.046	59.7719	40.5782	65.1461	-44.2758	-26.7225	94.7365	-88.5091	87.6334	-202.095	164.318	-90.3872	162.313	-36.3705	-55.9466	-117.628	358.655	-177.085	251.99	-125.64	101.788	-87.0253	-99.861	-20.615	141.893	-121.617	113.559	-130.442	78.485
150	-85.1204	2.74808	4.26278	63.6336	41.5616	-93.5965	-169.068	-66.0184	143.207	64.0327	39.4698	64.5458	-40.2214	-30.5813	94.1751	-88.1935	84.6736	-203.149	161.471	-86.9515	165.546	-39.2029	-55.4915	-118.313	355.493	-171.773	245.076	-121.227	103.342	-85.9043	-101.282	-21.1007	144.838	-123.552	114.757	-130.442	78.485	1ra2_1rx7_gly_trial1305.0015.pdb
151	-79.6587	2.75683	4.24902	63.3766	40.9377	-93.6164	-166.611	-67.7134	144.224	62.6821	39.8857	64.3248	-33.7928	-35.1242	94.9488	-88.97	84.1029	-204.851	158.829	-83.7061	168.619	-41.965	-54.9256	-117.068	349.226	-166.164	245.21	-120.073	103.296	-85.8482	-102.749	-19.4929	145.606	-124.538	114.35	-130.442	78.485
152	-80.4084	2.74332	4.29204	63.6046	41.4165	-92.3505	-173.645	-65.4801	137.893	71.8472	38.0937	64.4032	-43.1526	-29.9248	94.4735	-88.4701	84.9114	-206.626	152.415	-76.1706	175.218	-47.9869	-53.9325	-116.969	345.544	-161.88	246.801	-122.395	103.688	-84.8761	-103.475	-20.8027	150.917	-129.956	119.463	-133.92	79.4068
153	-85.2798	2.74165	4.27271	63.6059	41.1107	-92.3638	-173.889	-65.3433	137.881	72.1937	37.7302	64.5499	-44.0119	-29.4075	95.0199	-88.9213	85.79	-204.054	158.13	-83.2606	168.416	-41.5099	-55.3007	-118.118	347.885	-163.096	247.38	-123.596	103.495	-85.7131	-101.991	-20.7772	147.928	-128.001	117.166	-132.657	79.35
154	-78.1757	2.75687	4.25377	64.4239	41.9141	-93.0017	-162.926	-71.7986	144.137	63.2999	40.0819	64.5211	-40.225	-31.0588	95.7785	-89.511	87.2162	-204.381	158.73	-84.1106	167.757	-41.1024	-55.1302	-120.78	356.213	-170.543	248.147	-125.577	102.616	-86.3278	-103.746	-17.9582	146.231	-126.02	114.768	-130.442	78.485
155	-70.3627	2.77927	4.24633	64.5845	41.4191	-93.1882	-161.627	-72.2379	145.151	61.7313	40.4791	64.8746	-45.308	-27.6491	96.6321	-90.1595	89.7594	-204.664	158.192	-83.4478	168.706	-41.7534	-55.0838	-119.536	351.045	-165.607	249.593	-126.108	102.948	-87.6022	-100.645	-19.5527	140.053	-121.21	113.883	-130.442	78.485
156	-65.0719	2.77862	4.23914	64.5218	42.0133	-93.0815	-159.893	-72.9412	146.009	60.3286	41.1936	64.7242	-42.6388	-29.4089	97.0634	-90.5759	89.9403	-203.734	161.799	-87.982	164.868	-37.8163	-55.9088	-121.796	358.671	-171.807	249.734	-127.38	102.296	-87.0246	-102.673	-18.7677	140.102	-120.76	114.312	-130.442	78.485
157	-27.8913	2.77211	4.27799	63.9489	43.8661	-91.7689	-176.488	-64.1087	137.099	73.9824	39.9464	61.2254	-43.7044	-29.688	93.7232	-87.0109	88.1611	-204.012	158.973	-85.7163	162.248	-34.6511	-56.2763	-130.754	375.79	-184.66	248.543	-132.294	99.4243	-85.8289	-101.329	-19.9381	158.48	-138.273	114.64	-130.449	78.4848
158	-54.7049	2.66755	4.51956	62.7828	43.4871	-87.7143	-196.353	-54.6033	122.136	94.0519	40.5248	56.8577	-43.1999	-31.9302	89.8042	-84.1267	79.5992	-207.243	151.9	-77.0764	170.47	-42.0859	-54.9499	-128.475	355.494	-162.067	227.803	-114.894	103.548	-86.055	-93.7573	-22.3316	174.413	-164.021	116.627	-138.118	87.831
159	-70.7802	2.68837	4.53493	61.4533	42.1137	-87.7621	-190.387	-59.036	124.898	90.7428	40.9982	57.2816	-46.219	-29.6693	89.7944	-83.8832	80.9012	-208.478	146.104	-70.3444	175.301	-46.365	-54.0641	-128.134	355.967	-163.143	230.282	-116.459	103.488	-88.7715	-74.5662	-30.7231	173.838	-167.835	105.598	-135.449	88.5651
160	-76.381	2.68716	4.52649	61.5318	41.6156	-88.0628	-190.06	-59.2907	125.241	90.8944	39.8091	57.3943	-40.0707	-34.0411	89.6701	-83.6095	79.6473	-209.478	141.315	-65.1418	180.373	-50.879	-53.5733	-127.048	351.358	-158.802	232.53	-117.942	103.86	-88.4781	-76.2482	-31.5325	168.968	-162.223	107.424	-135.305	88.304	1ra2_1rx7_gly_trial1305.0016.pdb
161	-80.0263	2.72184	4.53807	61.1103	41.4907	-89.7656	-186.103	-61.8934	133.596	82.5441	38.1969	58.7269	-44.1798	-31.3716	89.823	-82.9947	81.8782	-208.067	143.883	-67.896	176.481	-47.3235	-53.9934	-127.807	360.205	-168.141	237.607	-123.196	103.371	-89.1565	-68.7929	-33.6694	173.195	-168.225	100.8	-131.836	88.8593
162	-80.4469	2.73557	4.54273	59.5323	39.7715	-90.5741	-185.97	-60.6415	137.597	77.6896	38.3344	58.9022	-45.1084	-30.6421	90.0296	-83.2434	82.3223	-207.874	143.697	-67.4534	178.264	-49.2316	-53.9362	-122.749	340.483	-150.572	234.795	-117.163	104.734	-88.8873	-70.7253	-33.1036	168.63	-163.127	100.811	-131.211	88.272
163	-85.0125	2.72851	4.53018	62.4034	43.1405	-90.4013	-183.735	-62.3002	136.611	78.2448	38.6699	58.93	-43.7101	-31.4694	90.1195	-83.3824	81.9746	-207.58	144.403	-68.2139	177.378	-48.2655	-54.1482	-129.774	356.925	-162.963	224.626	-108.949	104.28	-88.017	-94.9517	-22.6965	164.329	-153.821	112.196	-134.695	87.3394
164	-59.3716	2.72592	4.52167	62.8259	43.4307	-90.6098	-183.564	-62.1776	137.373	77.7228	37.8426	59.5362	-49.9933	-27.2042	90.3503	-83.4734	83.8165	-205.817	144.156	-69.0721	173.929	-44.7544	-54.9834	-129.704	357.168	-163.463	224.278	-108.187	104.082	-87.8916	-94.9583	-21.1598	168.736	-158.769	108.885	-132.493	87.5444
165	-70.0851	2.73959	4.51989	62.4734	43.4773	-90.8645	-177.947	-65.4049	140.871	72.6615	39.1278	59.4677	-46.635	-28.7625	90.1217	-83.3275	83.2676	-206.369	141.979	-66.4349	177.115	-47.7157	-54.5841	-130.413	360.494	-166.396	224.258	-108.469	103.731	-88.1261	-93.489	-21.6139	165.501	-155.856	106.154	-130.476	87.3532
166	-70.9447	2.73955	4.50693	61.8242	42.1425	-90.9931	-177.592	-65.5055	141.492	71.9793	39.0658	58.8455	-35.9006	-36.0403	89.6163	-83.0602	80.413	-205.964	142.113	-66.5684	176.795	-47.4127	-54.6938	-128.662	354.421	-161.229	224.818	-107.5	104.036	-88.6296	-90.2276	-22.4143	163.308	-154.724	102.818	-129.351	87.4039
167	-60.4858	2.73674	4.50418	60.3794	40.9858	-90.6696	-170.974	-70.4559	142.888	70.1716	39.3341	59.2456	-37.4987	-35.0863	90.289	-83.5316	82.2891	-204.805	141.479	-67.381	172.384	-42.6633	-55.7048	-129.701	355.539	-161.728	223.589	-107.183	103.128	-90.4222	-73.9564	-28.568	163.207	-157.608	92.8178	-126.8	87.0129
168	-53.1828	2.74367	4.50324	59.8575	40.9126	-90.6185	-171.097	-70.8001	142.059	71.5462	38.5345	59.8336	-40.9981	-33.0665	90.4667	-83.482	83.6669	-204.47	141.97	-68.0504	171.205	-41.4533	-55.9025	-130.686	358.694	-164.048	223.381	-107.403	102.687	-90.9495	-67.6104	-31.3419	161.46	-157.19	87.8639	-124.995	87.0638
169	-50.522	2.74825	4.49904	61.4356	42.7948	-90.8333	-171.653	-70.1273	142.929	70.6729	38.4182	59.9815	-42.4708	-32.1228	90.6979	-83.6854	84.399	-204.248	142.595	-68.641	170.45	-40.7289	-55.9749	-132.21	365.591	-170.008	224.236	-108.879	102.004	-88.6639	-84.2033	-21.882	162.456	-154.739	92.1294	-123.943	87.1134
170	-47.1481	2.74282	4.49228	61.624	41.8278	-90.7621	-173.085	-68.0169	145.451	68.1001	38.6378	60.1087	-43.8561	-31.2135	90.8449	-83.8006	84.9725	-203.407	144.743	-71.2477	166.914	-37.4126	-56.4237	-129.718	357.468	-163.302	224.867	-108.303	102.918	-88.0953	-81.5896	-22.1195	164.951	-158.488	84.8336	-118.392	88.2166	1ra2_1rx7_gly_trial1305.0017.pdb
171	-53.0694	2.75301	4.49869	60.771	41.11	-90.8143	-173.827	-67.7008	145.056	68.9248	37.9019	60.4099	-47.3045	-28.8395	90.823	-83.7566	85.9001	-203.507	141.572	-68.3558	168.192	-38.1226	-56.5675	-129.01	357.101	-163.458	225.764	-108.56	103.055	-89.4559	-66.4868	-29.6259	165.614	-161.553	74.7971	-114.146	88.4259
172	-59.4419	2.7586	4.49346	60.475	40.9319	-90.9455	-172.421	-68.5259	146.317	67.4189	38.0207	60.0131	-39.2701	-34.322	90.2221	-83.3627	83.7713	-203.413	140.382	-66.8875	169.522	-39.356	-56.4435	-128.827	359.809	-166.536	228.888	-111.489	102.892	-89.5987	-65.1907	-29.8359	165.329	-161.256	72.7992	-112.564	88.4169
173	-59.9459	2.74812	4.50447	60.1528	40.3653	-91.1559	-179.892	-62.9903	141.247	73.6651	35.8939	60.1051	-38.0301	-35.1524	90.4179	-83.6442	83.6524	-202.431	147.017	-73.8083	158.688	-30.2023	-55.8023	-128.416	359.722	-166.944	230.39	-112.37	102.786	-89.1288	-63.7328	-29.996	165.401	-162.802	74.1996	-115.712	89.6437
174	-63.0419	2.75484	4.49624	60.8115	40.4493	-91.0246	-177.969	-65.0926	140.611	74.54	35.638	60.4303	-39.5753	-34.4202	90.3141	-83.5019	84.5491	-202.935	144.075	-70.6698	161.244	-32.3554	-55.6329	-127.209	357.439	-165.517	231.981	-113.038	102.955	-88.5085	-65.4585	-29.2437	164.753	-161.666	71.8059	-112.385	89.8234
175	-62.8892	2.77013	4.49002	61.1654	40.2173	-91.1027	-174.099	-67.5852	143.103	71.3288	36.3837	60.3467	-37.1005	-36.189	91.0267	-84.1364	85.4427	-203.412	143.504	-70.1833	161.378	-32.0142	-55.7632	-126.047	357.223	-166.431	235.496	-115.466	102.839	-88.4254	-66.0131	-28.575	165.56	-161.96	70.7573	-110.591	89.7387
176	-58.1094	2.77059	4.48076	61.0395	39.3548	-91.1475	-167.872	-72.2276	145.106	68.5294	37.192	60.6037	-38.0833	-35.4764	91.412	-84.5014	86.1147	-202.658	142.186	-68.9854	161.094	-31.599	-56.0344	-123.969	350.26	-160.681	236.677	-114.869	103.176	-88.6092	-64.9138	-30.4202	160.773	-157.125	71.5443	-110.763	89.5837
177	-39.0802	2.75782	4.45719	60.7373	38.7599	-91.0111	-163.637	-75.3036	145.054	68.0161	37.5649	60.9191	-38.9242	-34.8929	92.5523	-85.4964	87.9626	-203.955	139.811	-66.9277	166.357	-36.5614	-55.9575	-122.941	349.983	-160.863	240.275	-117.235	102.997	-89.6119	-57.0266	-34.3682	160.07	-157.52	69.6228	-112.358	88.9215
178	-36.9347	2.76727	4.4454	60.8923	39.1163	-90.6836	-165.244	-75.3926	141.968	72.2836	36.2938	61.4244	-39.3612	-35.1547	92.5934	-85.4336	88.5755	-203.29	141.926	-69.2396	163.312	-33.786	-56.299	-124.323	356.55	-166.622	241.826	-119.454	102.472	-89.9514	-57.0762	-34.6179	153.948	-151.549	70.5268	-112.841	88.647
179	-31.933	2.77382	4.43988	61.0483	38.9026	-90.5582	-161.649	-78.6934	142.056	72.232	36.23	61.6747	-37.3829	-36.9743	93.2729	-85.9519	89.5575	-203.606	142.476	-69.7811	162.586	-32.9938	-56.42	-124.082	354.881	-164.955	241.869	-119.135	102.45	-90.1402	-58.1978	-33.5617	150.539	-148.29	70.9202	-113.053	88.3852
180	-20.582	2.78889	4.43758	61.3521	39.7499	-90.1396	-161.566	-79.8477	140.697	74.2006	35.9758	61.9107	-38.2214	-36.588	93.4842	-86.1158	90.0791	-205.088	139.067	-65.737	167.123	-37.1359	-55.5517	-126.037	357.751	-167.022	240.432	-118.663	101.776	-90.5502	-58.9961	-30.9098	150.13	-147.965	69.7084	-113.739	87.7791	1ra2_1rx7_gly_trial1305.0018.pdb
181	-7.70867	2.79366	4.41933	63.0908	40.4394	-90.2168	-163.117	-78.2144	141.105	73.8137	35.8628	62.036	-39.2769	-35.9155	93.8697	-86.4573	91.0496	-205.359	138.562	-65.0614	168.414	-38.2062	-55.4364	-122.481	346.117	-157.477	240.905	-115.609	101.814	-87.8985	-84.1751	-17.4559	150.94	-144.919	80.3916	-114.973	87.443
182	0.106768	2.79626	4.41247	64.2349	41.4025	-90.3437	-159.339	-80.7247	142.656	71.5462	36.4889	62.2237	-39.1079	-35.8749	95.2553	-87.6932	92.6909	-205.892	140.418	-66.7497	167.634	-37.6888	-55.3786	-125.388	354.839	-164.644	240.724	-116.908	100.701	-87.9167	-88.0725	-14.9174	149.764	-143.097	82.1164	-115.236	86.7926
183	-2.34242	2.82035	4.42724	64.4143	41.6635	-89.155	-168.301	-76.7315	137.696	79.4919	34.9069	62.3667	-42.3958	-35.3308	95.2048	-87.6499	92.5264	-205.444	140.375	-66.8958	167.148	-37.1023	-55.4316	-125.829	354.999	-164.625	240.516	-116.726	100.498	-88.0363	-90.1289	-14.5806	146.626	-139.427	85.0939	-116.844	86.2581
184	-1.94398	2.82217	4.42232	64.4815	42.0539	-89.8421	-162.899	-79.6241	141.8	74.0194	35.8857	62.3246	-41.1565	-36.1209	95.5989	-88.0165	93.015	-203.82	143.329	-69.9224	162.806	-33.2693	-55.7794	-127.652	357.954	-166.847	239.644	-116.683	99.842	-88.0946	-93.5342	-12.78	142.876	-135.028	86.6407	-117.088	85.4917
185	23.1948	2.85321	4.40781	65.2223	42.0667	-90.356	-165.117	-76.7572	144.653	70.8359	35.6302	62.8193	-46.5997	-32.3203	96.6012	-88.806	95.7018	-204.773	141.196	-67.7167	164.937	-34.8548	-55.3854	-126.81	354.538	-163.951	240.286	-116.436	99.7155	-88.142	-95.0894	-10.6732	149.015	-140.305	86.571	-116.75	84.9354
186	23.455	2.85171	4.37361	64.8878	42.4088	-90.2847	-163.983	-77.3294	144.991	70.1111	36.023	62.3302	-38.5237	-38.0404	96.4661	-88.9111	94.6601	-203.76	144.61	-71.7306	160.193	-30.4513	-55.9792	-131.06	361.14	-167.465	241.617	-120.967	98.3988	-88.7159	-97.2972	-8.68015	146.856	-137.407	88.6552	-117.928	83.0835
187	19.5487	2.86529	4.35188	66.0742	42.5441	-90.6817	-160.225	-79.5779	146.326	67.8889	36.6168	62.6513	-40.228	-36.6148	97.6123	-89.9592	96.2722	-205.346	140.669	-66.6117	166.598	-36.3593	-55.016	-130.091	353.436	-159.45	242.799	-121.778	98.727	-89.6072	-101.608	-5.80683	140.063	-129.674	93.2333	-120.596	81.2758
188	27.4683	2.87137	4.34194	66.4868	43.2686	-90.6964	-159.516	-80.0868	146.064	68.031	36.6251	62.738	-40.2526	-36.5573	98.2733	-90.5341	97.4523	-206.225	140.474	-66.2181	167.471	-37.041	-54.8216	-131.983	358.226	-162.829	245.151	-125.515	98.1161	-90.5964	-103.449	-3.15373	138.882	-128.247	96.2128	-123.629	80.0827
189	34.3971	2.89013	4.32506	66.6472	42.5034	-91.0191	-156.388	-81.7103	148.739	64.5333	37.3622	62.6255	-37.8841	-38.1121	98.9701	-91.1762	98.1911	-205.784	141.86	-67.3966	166.483	-36.1933	-54.9368	-129.823	351.524	-157.294	247.594	-126.015	98.4685	-92.2304	-101.898	-3.52615	131.612	-121.345	99.4248	-127.091	79.2226
190	48.6505	2.89607	4.31235	67.4772	43.5924	-90.9005	-158.611	-80.6817	146.421	67.5542	36.6603	62.9545	-40.701	-36.2071	99.466	-91.611	99.7541	-206.635	142.06	-67.4143	166.869	-36.3972	-54.8215	-130.987	357.719	-163.17	250.586	-128.998	97.6498	-92.7168	-106.063	-0.181794	131.737	-120.61	103.54	-130.433	78.4871	1ra2_1rx7_gly_trial1305.0019.pdb
191	63.6061	2.91876	4.29673	67.3162	42.5792	-91.014	-156.405	-82.1887	147.309	66.2429	37.0731	62.8393	-38.2428	-37.8232	100.368	-92.4186	100.821	-206.808	143.326	-68.6301	165.873	-35.4339	-54.8864	-128.635	350.779	-157.508	252.918	-129.405	98.1252	-93.9423	-101.937	-1.71108	125.336	-115.528	102.122	-130.442	78.485
192	90.8073	2.92643	4.28689	66.8976	42.2591	-91.3171	-151.652	-85.0334	151.6	60.9167	38.1665	62.724	-36.071	-39.2929	101.041	-93.0219	101.868	-206.434	145.683	-70.9817	163.38	-33.279	-55.0246	-130.887	357.787	-164.39	257.846	-135.026	96.8894	-94.5649	-95.5392	-6.3295	126.926	-117.711	101.271	-130.442	78.485
193	98.9903	2.93773	4.2754	67.5141	42.3846	-91.1061	-154.721	-82.8474	149.605	63.4518	37.6994	62.8459	-36.813	-38.7781	101.438	-93.3828	102.983	-208.385	143.684	-68.4623	166.716	-36.1757	-54.4589	-129.999	355.828	-163.028	259.139	-135.154	96.7958	-94.2136	-98.5056	-4.31011	128.124	-118.432	101.739	-130.442	78.485
194	120.616	2.93441	4.27898	67.0594	43.0608	-91.306	-148.414	-87.1341	152.823	58.928	39.0184	62.8911	-38.7378	-36.1434	100.675	-92.1687	103.067	-208.968	142.194	-66.6586	168.619	-37.8639	-54.1762	-133.382	363.476	-169.544	260.379	-138.7	95.3186	-94.5979	-92.1199	-9.32198	126.274	-117.364	100.896	-130.442	78.485
195	121.988	2.93542	4.27612	67.5685	42.5817	-91.5186	-147.528	-87.419	154.273	57.2032	39.2499	63.1373	-41.3354	-34.3855	100.887	-92.3502	103.982	-209.175	141.744	-65.7653	169.625	-38.9289	-53.9385	-131.192	356.002	-163.136	261.031	-137.694	95.8772	-94.4074	-92.9614	-9.38248	125.347	-116.177	101.555	-130.442	78.485
196	70.1428	2.98067	4.29965	68.9812	44.3845	-92.2357	-151.155	-82.7798	159.467	51.778	38.9856	62.9835	-39.2097	-35.9224	100.916	-92.4444	103.909	-210.427	138.036	-60.9434	175.916	-44.7016	-53.2167	-128.177	359.146	-165.908	261.137	-137.242	99.6787	-94.4948	-98.8839	-0.216776	112.888	-107.237	86.8935	-118.902	81.936
197	66.526	2.96268	4.32476	69.974	44.6843	-91.5831	-159.25	-79.4506	149.632	64.0892	37.3311	62.9181	-53.4679	-27.4681	99.1673	-90.5525	107.072	-209.362	142.165	-65.8571	169.26	-38.4587	-53.9418	-127.07	356.191	-163.521	261.067	-136.098	99.8099	-93.878	-108.079	3.57085	121.699	-113.544	97.2662	-125.194	81.4234
198	72.7089	2.95922	4.31638	70.0567	44.5168	-91.7391	-155.438	-81.6192	152.012	60.8118	38.1145	62.1614	-40.5896	-36.2282	98.7979	-90.5131	104.4	-208.914	143.951	-67.7464	167.749	-36.7775	-54.1805	-126.388	354.25	-161.932	261.859	-135.989	99.8	-94.2525	-112.997	6.80036	120.221	-110.587	100.779	-127.106	80.3387
199	83.1471	2.96162	4.31512	70.8656	45.6426	-91.946	-151.062	-84.2659	154.866	56.9549	39.1051	62.4134	-42.1873	-35.2296	99.7006	-91.3775	106.157	-209.247	145.004	-68.5304	166.993	-36.082	-54.1391	-127.233	358.702	-166.037	263.634	-138.141	99.4381	-94.79	-117.441	10.1678	120.011	-108.829	104.154	-129.011	79.2313
200	104.038	2.97431	4.30922	71.6586	46.0953	-92.1378	-148.703	-85.3627	157.715	53.3741	39.8217	62.6691	-44.2845	-33.7674	100.582	-92.1299	107.844	-210.224	144.311	-67.336	168.541	-37.5015	-53.8046	-126.476	357.444	-165.299	265.029	-138.808	99.4868	-95.4518	-119.691	13.6784	121.849	-110.037	104.963	-130.442	78.485	1ra2_1rx7_gly_trial1305.0020.pdb
201	123.892	3.01839	4.31302	70.8632	45.2413	-92.18	-148.129	-86.1949	157.514	53.7216	39.8008	62.4933	-41.4538	-35.888	100.938	-92.3733	108.198	-209.435	146.954	-69.5358	166.459	-35.2936	-54.3348	-126.388	357.646	-165.667	265.175	-138.53	99.2798	-97.8348	-111.508	11.6982	117.251	-107.862	101.173	-130.442	78.485
202	131.666	3.01791	4.3032	71.1265	44.7623	-91.9548	-151.202	-85.0646	153.387	58.9769	38.6397	62.5859	-41.4125	-36.1333	101.049	-92.5713	108.667	-210.431	145.838	-68.4707	167.454	-35.9489	-54.196	-124.629	352.032	-160.739	266.226	-138.383	99.8408	-97.8806	-111.557	11.6386	115.76	-106.362	101.382	-130.442	78.485
203	143.444	3.01472	4.29682	71.1913	45.2666	-91.7905	-153.14	-84.2505	150.878	62.1832	37.9073	62.9468	-44.248	-34.1871	101.536	-93.0101	109.869	-210.642	147.122	-70.0621	165.586	-33.9735	-54.4494	-125.981	357.157	-165.275	266.688	-139.195	99.1893	-97.7227	-112.299	11.7817	115.369	-105.792	101.69	-130.442	78.485
204	148.31	2.98619	4.32349	70.7474	44.6567	-91.1733	-153.465	-85.7339	148.45	65.6116	37.5922	63.0077	-48.4533	-32.0552	102.022	-93.3628	110.804	-209.862	149.964	-74.0997	160.629	-28.927	-55.278	-127.566	358.219	-166.42	267.774	-141.381	98.8297	-96.7452	-111.666	8.82647	129.328	-118.286	103.549	-130.442	78.485
205	171.9	3.00511	4.35645	69.956	44.5214	-89.8746	-156.122	-85.9117	143.921	71.6957	37.6873	62.2089	-44.3034	-36.5196	100.763	-92.3207	108.763	-211.265	144.257	-66.7196	169.875	-38.2193	-53.8653	-130.95	362.183	-169.646	267.463	-142.861	96.7971	-96.7293	-108.488	4.71199	137.968	-126.369	108.539	-134.226	77.8173
206	171.362	3.02609	4.33541	70.0939	43.3113	-90.0095	-156.999	-85.6722	143.278	72.7561	37.378	62.5974	-47.6748	-34.1042	101.692	-93.1157	110.526	-211.952	144.023	-65.8475	170.518	-38.9204	-53.4996	-127.475	350.793	-159.893	268.852	-141.916	97.7661	-97.1759	-103.766	4.07286	133.232	-123.854	101.627	-130.442	78.485
207	188.449	3.05753	4.33404	69.534	43.2227	-90.5378	-151.65	-88.5321	148.63	66.0363	38.5979	62.2556	-42.756	-37.7093	101.958	-93.4794	110.596	-211.946	142.276	-63.3181	173.612	-42.0549	-53.019	-129.521	357.172	-165.746	269.962	-143.816	96.845	-98.3629	-96.8204	0.142974	129.325	-121.315	99.7794	-130.442	78.485
208	207.459	3.03764	4.36734	70.4438	43.522	-90.4573	-154.329	-87.4931	146.763	68.9673	38.123	62.5603	-51.3077	-32.8597	102.134	-93.5834	112.172	-210.958	145.94	-66.9737	168.619	-37.5476	-53.3602	-128.396	353.928	-163.092	270.1	-142.815	96.9752	-96.6582	-105.111	3.39314	138.731	-128.405	103.351	-130.442	78.485
209	154.137	3.04449	4.32888	71.2035	45.4091	-90.7169	-156.825	-85.0403	146.397	69.3794	37.5676	62.7689	-50.9826	-33.0425	102.245	-93.5507	113.329	-212.835	143.956	-65.261	169.394	-38.6658	-52.1634	-131.161	363.624	-171.337	272.338	-147.23	96.3438	-95.27	-110.939	3.33676	126.39	-115.203	108.209	-131.472	78.6172
210	144.698	3.05079	4.28013	72.0642	46.0003	-91.4345	-155.917	-83.9077	149.144	65.4008	37.6674	63.0088	-47.2129	-34.6274	102.568	-93.8255	114.192	-215.601	142.568	-63.5959	169.429	-39.6005	-50.3539	-130.412	362.901	-171.282	275.428	-149.913	96.5842	-94.0387	-114.28	3.95154	118.437	-107.023	107.943	-129.307	79.3096	1ra2_1rx7_gly_trial1305.0021.pdb
211	206.501	3.12083	4.3216	71.1059	44.1766	-91.8529	-148.146	-88.6607	155.608	57.2108	39.4727	63.1027	-47.7861	-34.2083	103.145	-94.2958	115.259	-212.646	145.888	-65.1233	168.554	-38.3276	-51.7533	-128.457	356.803	-166.263	276.325	-149.207	96.8462	-99.2116	-99.0962	0.272015	115.661	-107.985	101.45	-129.52	78.5869
212	254.394	3.13937	4.30473	70.4309	43.0377	-92.3081	-142.587	-90.7538	163.727	47.2616	41.2568	63.0943	-46.5702	-34.969	103.585	-94.6965	115.677	-211.133	146.809	-65.9975	166.934	-37.0069	-54.4865	-127.186	354.992	-164.9	279.101	-151.257	96.9255	-101.491	-90.2432	-6.2897	117.374	-111.201	100.579	-130.442	78.485
213	258.056	3.14775	4.30178	70.4342	42.7841	-92.446	-141.25	-90.8745	165.411	44.8483	41.7907	62.9416	-43.6457	-36.8635	103.828	-94.9729	115.439	-212.364	144.167	-62.7797	169.944	-39.8035	-53.8524	-125.324	349.547	-160.243	279.272	-149.804	97.2262	-100.916	-92.5813	-4.97605	118.629	-112.093	102.867	-132.176	78.7055
214	258.756	3.14538	4.29001	71.3109	44.0491	-92.4205	-139.215	-91.5103	166.806	42.7095	42.5602	62.9009	-42.3036	-38.4542	102.483	-93.9131	115.148	-210.955	145.821	-64.069	168.503	-38.9165	-53.8797	-127.398	357.488	-167.334	280.225	-151.665	96.3289	-100.165	-98.9526	-0.725795	121.101	-113.252	102.685	-130.628	78.5361
215	258.101	3.13881	4.33603	72.3725	44.9252	-92.6842	-137.828	-91.6188	168.377	40.4206	43.0412	62.7516	-39.7187	-40.2466	103.025	-94.4207	115.416	-213.711	145.286	-61.5996	170.908	-41.9916	-51.7891	-127.077	356.842	-166.913	280.926	-151.973	96.2863	-98.7213	-108.903	4.38035	127.435	-117.69	108.113	-132.566	78.9027
216	303.304	3.2132	4.36309	71.8648	44.1061	-92.836	-135.653	-91.9516	172.132	35.4526	44.1059	63.1679	-43.6916	-38.0141	101.79	-93.381	116.103	-209.163	150.818	-65.7735	165.961	-38.1562	-52.7882	-125.738	354.355	-165.269	279.585	-149.457	96.2673	-102.132	-100.052	5.28915	125.696	-119.043	99.9959	-130.442	78.485
217	353.905	3.27204	4.35374	71.3493	43.7667	-92.9057	-135.702	-91.858	171.838	35.7209	43.9934	63.1393	-42.6116	-38.906	101.265	-93.0112	116.028	-206.852	151.194	-65.3397	165.211	-37.7985	-53.6552	-126.066	356.982	-168.257	280.313	-149.587	95.6047	-104.469	-92.2209	4.84234	122.85	-119.078	94.2558	-130.031	78.345
218	330.201	3.23504	4.37807	73.4192	45.5072	-93.0114	-138.916	-91.0666	164.55	44.2281	42.4202	63.3956	-45.1526	-38.0845	98.9167	-91.0244	116.09	-207.454	154.589	-68.2368	161.704	-35.1018	-50.3521	-125.193	354.257	-166.076	281.66	-150.016	95.6486	-100.681	-111.872	14.1532	119.834	-111.579	103.618	-131.805	78.5134
219	335.256	3.24156	4.38293	73.2689	46.161	-93.1694	-137.061	-91.4511	167.859	40.1592	43.1998	63.2625	-43.3498	-39.4954	98.7355	-90.9186	116.137	-207.445	155.297	-68.5194	161.001	-34.7964	-50.1696	-127.144	360.955	-171.816	281.752	-151.339	95.0841	-100.772	-111.075	13.8286	118.465	-110.441	103.138	-131.614	78.5388
220	345.824	3.2442	4.38242	73.2396	46.3229	-93.2754	-135.46	-91.8492	169.941	37.4843	43.6629	63.0734	-40.6541	-41.5047	98.7027	-90.9534	116.384	-207.851	155.178	-68.1541	160.658	-34.6781	-49.9589	-127.813	362.917	-173.284	282.393	-152.532	94.9927	-100.972	-109.652	13.5111	117.041	-109.399	102.035	-131.164	78.5434	1ra2_1rx7_gly_trial1305.0022.pdb
221	347.283	3.25183	4.37201	73.8208	46.651	-93.5721	-136.785	-90.9958	169.223	38.6029	43.0343	63.2208	-42.5329	-41.6341	94.5762	-87.49	115.937	-205.931	155.24	-67.0218	161.244	-36.4239	-49.6097	-127.213	361.121	-171.737	283.393	-153.329	95.2196	-100.754	-113.878	16.406	120.574	-112.154	102.494	-130.495	78.6864
222	332.926	3.25805	4.32098	74.1955	46.846	-93.5391	-137.935	-90.8362	166.854	41.544	42.3617	62.8825	-39.9525	-44.5687	90.2909	-83.8388	114.661	-204.323	152.527	-64.6153	164.245	-40.5851	-48.6696	-125.853	355.735	-167.087	283.115	-151.962	95.6885	-101.298	-112.755	16.2795	106.535	-99.3592	101.456	-130.442	78.485
223	399.006	3.3618	4.3038	72.7318	45.1423	-93.5888	-135.668	-90.1075	173.119	33.1749	44.2484	63.088	-42.7342	-42.922	85.1499	-79.8968	113.648	-193.351	163.675	-75.5632	154.538	-31.9872	-53.1618	-125.896	354.546	-167.009	285.514	-153.972	95.462	-104.901	-93.2594	10.9146	108.638	-105.495	82.9639	-121.149	77.7035
224	418.192	3.36505	4.28888	72.6338	45.3669	-93.6107	-133.84	-90.2394	176.199	29.1817	45.1096	62.106	-29.9038	-52.3972	86.5621	-81.2205	114.353	-194.755	168.406	-81.4078	151.235	-28.8236	-53.3683	-126.876	358.971	-170.993	286.385	-154.681	94.8187	-104.637	-95.9073	12.2541	107.678	-104.227	83.6303	-120.97	77.7514
225	442.735	3.38078	4.2899	72.3377	44.5685	-93.6769	-135.179	-90.1843	173.037	33.0449	44.2568	61.091	-20.4395	-61.1999	82.7332	-78.2969	112.435	-193.297	169.459	-81.5501	151.15	-29.6585	-53.0775	-125.104	353.845	-166.222	287.075	-153.601	95.2356	-105.046	-94.1584	11.1616	103.201	-100.835	87.0247	-125.069	78.1073
226	456.308	3.39841	4.29468	72.6903	44.9236	-93.7626	-135.005	-89.4864	174.661	30.9718	44.6365	60.6227	-17.0301	-64.7829	79.349	-75.6067	111.243	-190.403	172.514	-84.0872	149.585	-28.9886	-53.3121	-124.33	352.327	-164.901	286.942	-152.361	95.1947	-104.59	-96.954	13.5935	101.811	-99.928	86.1997	-124.538	78.6252
227	467.045	3.40792	4.29563	72.8047	45.1729	-93.8753	-136.539	-88.8815	172.046	34.1822	43.8553	60.3153	-14.0792	-67.6336	76.3569	-73.2282	109.533	-188.514	173.766	-84.3895	149.664	-29.9222	-53.1328	-124.165	352.499	-164.952	287.003	-151.852	95.1148	-103.986	-98.3436	15.6418	100.666	-99.2632	83.0213	-122.219	79.0383
228	493.848	3.43646	4.29583	73.0393	45.5556	-93.9802	-137.945	-88.7496	169.742	37.1035	43.181	59.2279	-6.46301	-75.5561	71.9108	-69.7629	108.858	-185.995	177.556	-87.9494	148.153	-28.8429	-53.5747	-123.327	351.374	-163.785	286.83	-150.166	95.045	-103.793	-101.74	18.5733	98.8368	-97.6916	83.1558	-122.429	79.2939
229	502.902	3.43443	4.29471	72.1743	45.3194	-94.0477	-139.093	-88.2418	168.643	38.5825	42.7652	59.3704	-8.11674	-74.1524	69.5828	-67.9126	108.628	-186.198	176.542	-86.4565	149.977	-30.3182	-53.2114	-125.871	358.576	-171.114	287.134	-151.409	93.5108	-103.319	-95.4741	13.2499	103.222	-101.438	79.8242	-119.805	79.1684
230	541.139	3.44671	4.28824	72.3555	45.1032	-94.0366	-141.591	-88.5699	163.506	45.2357	41.2967	59.014	-4.49389	-78.0009	67.0662	-66.0813	107.691	-184.016	181.345	-91.405	148.28	-28.5475	-53.9256	-124.112	353.449	-166.254	287.881	-150.38	93.9447	-104.139	-95.9933	14.6743	98.8622	-97.5067	83.9251	-124.452	78.8862	1ra2_1rx7_gly_trial1305.0023.pdb
231	571.74	3.46637	4.28076	72.3528	45.2759	-94.4219	-139.937	-88.7696	166.204	41.7597	41.9378	59.6202	-5.92032	-76.4306	69.4376	-68.5334	108.329	-182.984	185.007	-94.8979	148.458	-28.191	-54.4214	-123.929	354.323	-166.989	287.498	-149.114	93.6408	-104.197	-94.146	16.1792	94.9324	-94.861	81.5556	-124.705	79.0199
232	584.178	3.48682	4.25167	72.3468	45.7364	-94.3872	-143.456	-86.9413	162.383	46.6522	40.6881	60.6095	-9.62419	-73.44	71.0766	-70.6445	108.522	-182.352	184.846	-94.0876	149.634	-29.3958	-53.7604	-125.341	359.065	-171.599	287.638	-149.459	93.0046	-104.336	-93.0669	18.6964	91.5763	-92.6503	78.6222	-124.5	79.0293
233	632.391	3.4999	4.24405	72.907	45.5973	-94.6983	-142.62	-86.0208	164.931	43.0098	41.4518	61.0968	-10.6122	-71.9278	74.0576	-73.4402	109.905	-181.787	189.799	-99.8924	149.334	-28.1717	-54.5436	-123.205	354.268	-167.991	288.932	-147.845	92.7825	-104.158	-95.2943	21.603	89.829	-91.1583	78.0421	-124.57	79.0656
234	658.429	3.52534	4.23597	72.7915	45.789	-94.6259	-145.66	-85.2814	161.694	47.639	40.1783	61.4737	-11.3887	-72.0617	74.3215	-74.3758	110.729	-180.803	193.111	-103.016	149.472	-27.8264	-54.3679	-124.83	358.259	-171.774	289.516	-148.245	91.8931	-103.873	-95.8733	22.209	91.2585	-92.4823	75.2754	-121.825	79.0721
235	696.994	3.54773	4.21623	73.2048	45.9147	-94.852	-144.089	-85.5849	163.643	44.756	40.9149	61.4342	-9.8628	-72.7048	75.7543	-75.6974	111.753	-180.072	196.423	-107.695	150.12	-27.3023	-55.2117	-122.724	353.182	-167.143	289.309	-145.753	92.1496	-104.545	-96.1394	24.2138	84.3476	-86.1839	78.9693	-126.703	78.7472
236	756.228	3.58189	4.20207	72.7959	46.9763	-95.1173	-144.472	-84.8309	164.989	43.5118	40.7834	61.2122	-6.60612	-75.5563	77.531	-77.5708	113.469	-178.26	203.582	-116.358	151.84	-27.3163	-56.3323	-123.687	358.569	-171.624	289.219	-144.959	91.4271	-103.575	-97.3224	29.0357	81.8823	-85.2358	73.0233	-123.786	79.235
237	805.315	3.65561	4.16095	73.2046	48.7503	-95.2837	-143.581	-85.3556	165.892	42.2565	41.1058	60.3221	-1.92979	-79.6293	74.9874	-75.2132	113.144	-174.58	204.812	-118.309	152.319	-27.5913	-57.2674	-121.107	351.587	-165.183	289.307	-142.506	91.8958	-103.602	-98.3712	38.0322	66.2093	-72.5246	72.2916	-128.909	78.6658
238	891.681	3.70224	4.11675	73.3588	50.2876	-95.3425	-145.895	-85.9827	160.969	48.4034	39.8935	60.4333	-0.630837	-80.8761	76.1545	-76.9857	114.326	-174.583	205.981	-119.973	154.09	-28.2179	-57.6924	-121.384	354.243	-166.965	289.78	-142.028	91.6454	-102.955	-100.396	44.9418	57.4996	-65.4441	68.5141	-128.933	78.6241
239	893.702	3.80138	4.10851	73.6836	52.2194	-95.017	-147.849	-83.3044	159.806	48.8415	40.146	59.2298	5.41642	-85.8054	74.5152	-75.403	115.925	-172.651	203.38	-117.756	154.311	-28.2542	-58.1649	-121.053	352.633	-165.816	291.336	-141.736	91.0816	-97.4298	-95.3526	55.3869	43.0804	-59.0773	56.8304	-130.442	78.485
240	779.888	3.86261	4.15113	72.9227	53.8245	-93.9835	-150.83	-79.9779	155.037	53.8056	40.5828	59.0729	8.11526	-87.3939	75.5026	-76.3099	116.426	-175.466	198.47	-111.4	153.78	-27.4052	-57.4941	-123.049	361.022	-173.667	290.9	-142.05	90.1167	-81.9886	-88.2552	65.4506	35.143	-66.9068	39.5182	-130.442	78.485	1ra2_1rx7_gly_trial1305.0024.pdb
241	853.074	3.85105	4.12805	72.5205	53.0061	-94.2839	-155.366	-76.6537	152.745	56.2947	39.5667	58.4228	10.9898	-88.6097	72.3833	-73.7234	115.524	-173.014	203.913	-119.18	156.106	-28.8925	-58.8295	-118.531	345.799	-159.597	295.054	-142.067	91.2262	-77.9323	-88.6784	66.0522	34.5536	-69.182	37.8588	-130.442	78.485
242	978.898	3.86232	4.12517	73.1928	53.0342	-94.4685	-156.67	-75.1813	150.619	57.4669	39.6501	57.5122	17.3502	-92.8339	70.0592	-72.1673	114.438	-168.729	215.265	-133.745	160.712	-32.2215	-60.4839	-117.469	351.83	-168.455	300.171	-142.387	88.5281	-69.8268	-84.5422	63.6726	39.2095	-80.743	33.4421	-130.206	78.4971
243	1080.18	3.88381	4.11255	73.5998	54.415	-94.4889	-159.944	-71.8404	149.033	58.2082	39.654	56.054	23.1484	-97.3134	63.9326	-67.0471	114.17	-164.417	226.055	-147.558	168.287	-38.4471	-62.1856	-116.556	351.503	-168.098	299.712	-139.427	88.2073	-68.8551	-88.2279	65.3095	38.5142	-79.4326	31.4409	-127.815	78.9481
244	1227.15	3.88023	4.10257	74.2899	55.4026	-94.8872	-156.484	-73.0164	152.034	53.89	40.726	56.1397	22.9739	-96.7753	65.3043	-68.1254	114.929	-164.621	223.688	-145.461	167.619	-37.3022	-62.8618	-115.397	356.378	-176.344	303.789	-138.996	85.3294	-66.846	-90.1796	67.9822	33.9909	-76.7577	32.7507	-130.442	78.485
245	1323.65	3.92774	4.11227	74.2311	54.5874	-94.8906	-160.707	-69.0067	151.562	54.3633	40.2234	55.3005	24.3101	-98.4666	60.3636	-63.5743	115.839	-162.66	226.323	-148.792	170.394	-39.5652	-63.4524	-112.037	350.537	-173.148	307.538	-137.979	84.2796	-61.8479	-89.4894	67.5011	41.405	-88.4959	31.1757	-130.442	78.485
246	1473.09	3.9581	4.12855	74.1941	54.8087	-95.1743	-158.842	-68.9315	154.152	50.695	41.0566	53.5702	32.0658	-106.615	55.4619	-58.4451	117.12	-161.027	228.496	-151.179	173.858	-42.6255	-63.8765	-108.156	343.096	-167.548	311.082	-137.032	84.2119	-57.5387	-91.0607	67.7374	45.6689	-95.2673	24.7967	-124.987	79.6164
247	1556.59	3.96204	4.12616	73.6164	54.6453	-94.9947	-160.999	-67.8764	152.361	52.9329	40.5049	53.5313	31.7302	-106.053	54.7151	-57.9054	117.053	-160.223	230.999	-154.733	176.44	-44.1728	-64.6297	-106.495	337.435	-162.009	313.514	-137.621	84.5385	-54.5956	-91.7178	68.5781	46.922	-99.0727	25.5002	-126.716	79.2786
248	1645.67	3.96567	4.12056	73.1691	54.7744	-94.8696	-162.343	-67.2474	151.095	54.4385	40.1907	53.4554	31.8201	-105.865	54.0691	-57.4037	116.941	-159.325	233.908	-158.527	179.713	-46.4564	-65.2652	-105.778	333.022	-156.577	315.317	-138.88	85.3404	-51.5684	-92.2158	69.8545	46.4011	-101.665	28.1434	-130.442	78.485
249	1703.52	3.96137	4.1005	73.4719	54.4976	-95.1989	-159.244	-69.7481	152.871	52.2761	40.7087	53.545	32.1726	-106.22	55.9174	-58.9783	118.166	-161.108	229.59	-153.7	177.421	-44.1064	-65.1005	-105.534	333.647	-157.565	316.971	-138.838	84.6397	-50.4317	-93.6451	69.7615	47.0408	-102.332	25.8368	-128.613	79.3218
250	1795.1	3.97956	4.10713	72.5284	54.153	-95.1569	-162.624	-66.6953	151.64	53.6672	40.1766	53.3999	32.2442	-106.197	54.9953	-58.1731	118.312	-159.653	233.312	-158.064	181.498	-47.5488	-65.6286	-106.171	327.434	-146.932	313.566	-137.998	87.7947	-48.47	-94.0733	67.9312	50.9325	-106.293	19.8811	-122.903	80.7253	1ra2_1rx7_gly_trial1305.0025.pdb
251	1764.2	3.98362	4.0946	73.1513	53.4695	-95.4352	-159.908	-67.9898	153.576	50.8127	40.9773	54.0717	29.8843	-103.655	58.7449	-61.6496	119.187	-160.634	231.48	-156.169	179.818	-45.8713	-65.4949	-104.755	330.126	-152.866	318.399	-138.671	85.1028	-45.2298	-92.0952	65.2456	52.7384	-110.331	18.701	-122.657	80.7843
252	1729.33	4.02184	4.05654	72.9462	54.6173	-95.0318	-158.917	-70.07	152.797	52.5578	40.4003	54.6163	29.2198	-105.076	60.9666	-63.9896	121.25	-160.424	225.292	-148.722	176.183	-43.3457	-65.0724	-105.185	327.794	-147.875	316.718	-138.186	86.8118	-41.2115	-101.302	75.0639	43.9987	-104.974	22.6513	-127.665	79.3068
253	1716.83	4.04481	4.0352	72.9218	54.7258	-94.4265	-166.587	-64.9348	148.432	58.799	38.289	54.6246	30.5351	-107.529	60.5955	-63.7014	121.491	-159.695	221.468	-144.098	173.144	-41.4461	-64.5425	-106.393	329.122	-146.908	313.179	-135.412	87.4467	-38.8845	-106.924	80.3143	40.7897	-102.888	22.5741	-128.622	79.0466
254	1731.52	4.05253	4.01546	73.7678	54.7752	-94.7335	-163.286	-67.9476	149.745	57.2129	38.7903	54.7723	30.592	-107.252	63.2649	-65.9894	122.664	-160.793	220.911	-144.086	174.139	-41.2757	-64.7969	-106.026	333.663	-153.825	315.559	-133.947	84.749	-36.1589	-109.678	82.4108	40.8196	-104.653	22.1224	-129.325	78.8343
255	1751.9	4.0579	4.00264	72.9341	54.3234	-94.3649	-162.351	-70.3697	148.786	59.2236	38.296	55.1922	30.5919	-107.956	66.5335	-68.9268	124.025	-161.299	222.484	-146.219	176.225	-42.6271	-64.917	-108.437	331.576	-146.331	310.251	-132.446	87.7861	-33.3963	-113.579	85.351	41.6137	-107.037	21.3857	-129.655	78.7303
256	1756.42	4.07302	3.99435	73.4122	54.1173	-94.0863	-163.358	-69.4852	148.557	59.9637	37.8378	56.0766	28.6992	-107.008	71.3869	-73.3985	125.518	-161.578	222.268	-146.667	175.914	-42.1242	-65.2625	-107.036	336.154	-154.129	311.128	-129.023	85.0234	-29.7806	-113.622	84.682	43.8339	-111.405	19.9131	-129.631	78.763
257	1825.53	4.08846	3.96959	74.0535	54.2331	-94.2975	-162.184	-72.1565	148.374	60.8162	37.5993	55.1235	32.8711	-110.86	69.969	-71.6749	126.891	-162.719	221.175	-145.69	176.052	-41.963	-65.2023	-106.33	336.476	-154.915	311.453	-127.703	84.4846	-27.7926	-121.685	91.9333	42.5721	-111.12	20.1997	-130.442	78.485
258	1940.24	4.09812	3.96499	73.944	54.0022	-94.738	-162.965	-68.5075	150.398	57.2654	38.2361	54.9058	34.8116	-112.309	72.1709	-73.3962	128.41	-162.213	222.73	-147.568	177.824	-43.4919	-65.281	-105.844	335.664	-153.812	312.349	-127.34	84.404	-25.2452	-121.489	91.3642	45.8396	-116.097	19.4556	-130.442	78.485
259	2013.55	4.10306	3.95508	72.4502	54.0143	-94.8744	-162.243	-70.7519	149.836	58.3865	38.0174	54.3143	37.5581	-115.75	71.8543	-72.967	130.623	-163.228	226.151	-152.579	180.878	-44.95	-65.9148	-109.709	330.263	-138.308	304.378	-127.709	90.7902	-21.7063	-117.737	87.1322	49.3837	-122.017	18.4582	-130.442	78.485
260	2036.05	4.14126	3.93894	72.9532	53.8996	-95.2175	-160.258	-70.63	152.046	54.8476	38.9736	54.4618	36.7571	-114.103	74.1446	-74.8567	131.668	-162.696	225.187	-151.721	179.602	-44.0874	-66.0262	-106.926	334.266	-147.354	304.935	-122.322	87.1124	-19.045	-124.821	93.0039	49.0381	-122.659	17.5905	-130.442	78.485	1ra2_1rx7_gly_trial1305.0026.pdb
261	2149.73	4.17094	3.92733	73.7354	54.1762	-95.1901	-165.323	-65.5559	150.255	56.6823	38.3068	53.21	41.9769	-120.763	69.6286	-70.6666	133.26	-161.408	221.56	-147.072	177.69	-43.3685	-65.6583	-105.424	335.113	-150.506	307.675	-121.175	85.2637	-15.9132	-124.819	92.3662	51.0764	-126.347	16.7547	-130.442	78.485
262	2228.91	4.17465	3.90617	73.2759	53.9505	-94.5725	-163.858	-69.2566	148.712	59.7565	37.6525	53.6359	42.1591	-121.746	72.7964	-73.3707	134.485	-161.936	221.829	-147.869	178.406	-43.6153	-65.681	-105.33	334.873	-149.739	307.609	-120.331	85.2388	-12.2991	-127.696	93.8177	55.2989	-132.408	15.6843	-130.442	78.485
263	2283.76	4.17701	3.88449	72.8382	53.4492	-94.1623	-162.785	-70.7468	148.408	60.6747	37.4442	54.203	41.7097	-122.027	76.639	-76.6935	135.705	-162.395	218.704	-144.691	176.531	-41.891	-65.7434	-105.297	334.746	-149.001	307.431	-119.377	85.2209	-8.8667	-129.892	94.7197	59.8366	-138.586	14.4197	-130.442	78.485
264	2434.22	4.1934	3.8654	72.9551	53.5323	-93.7612	-165.446	-69.4578	146.429	63.8494	36.4597	53.9381	45.5429	-127.47	78.3397	-77.8411	138.026	-162.228	219.051	-145.167	177.057	-42.512	-65.6321	-105.189	334.612	-147.98	307.085	-117.991	85.2774	-5.19029	-130.151	93.854	64.8612	-145.393	13.3184	-130.442	78.485
265	2403.44	4.19953	3.85329	73.0641	53.8518	-92.7246	-163.054	-73.1981	145.161	66.0656	36.7159	53.8938	46.6079	-129.515	79.2462	-78.3168	139.587	-162.769	216.56	-143.515	174.803	-39.9557	-65.9783	-107.868	337.056	-146.692	303.053	-116.48	86.6983	-2.83994	-130.96	92.4679	68.1146	-148.005	8.77583	-127.666	80.0718
266	2534.27	4.22529	3.83446	73.2913	53.8115	-92.5548	-165.611	-70.8908	144.267	67.5896	35.9535	54.3739	45.9672	-129.241	82.5358	-81.0194	140.546	-161.344	219.792	-147.401	176.5	-41.5504	-66.228	-104.025	339.116	-154.829	306.725	-112.743	82.6282	1.7298	-133.958	95.5988	72.8652	-156.681	10.7237	-130.442	78.485
267	2556.07	4.23318	3.83388	73.8172	54.811	-91.41	-163.112	-74.5492	143.052	69.5513	36.4973	53.1448	53.1385	-139.581	79.2858	-77.533	144.368	-161.58	218.315	-146.174	176.178	-40.9162	-66.2337	-111.527	341.036	-145.821	300.151	-115.414	87.7162	3.71282	-132.242	91.4036	76.5308	-159.13	7.50561	-128.788	80.153
268	2553.28	4.24048	3.81912	74.5962	55.0838	-91.5293	-165.756	-72.7174	142.394	70.9679	35.5229	53.7714	50.5213	-136.412	82.346	-80.1338	144.613	-160.777	221.648	-151.333	178.253	-41.538	-67.1528	-111.08	343.311	-153.392	306.451	-114.779	82.2718	6.23817	-133.015	91.0582	81.4385	-164.621	6.04358	-128.959	79.4384
269	2692.75	4.24509	3.81546	74.8061	55.625	-90.9323	-163.535	-74.6073	142.314	70.959	36.1918	52.6215	56.0119	-144.566	78.2588	-76.1058	148.157	-160.592	220.029	-149.717	177.489	-40.7726	-67.1412	-114.02	343.268	-146.455	301.152	-114.982	86.1741	8.22551	-132.167	90.0154	85.9296	-169.309	4.36218	-127.623	80.293
270	2728.1	4.2133	3.80801	75.9816	55.806	-90.4957	-162.969	-75.2061	141.834	71.559	36.4716	52.8882	53.5456	-141.527	78.8853	-76.6189	148.211	-160.999	219.909	-152.037	180.241	-41.9511	-66.9651	-115.122	345.14	-150.2	305.531	-116.06	83.1902	8.53146	-126.119	84.5878	87.3537	-169.481	4.07043	-128.255	81.2611	1ra2_1rx7_gly_trial1305.0027.pdb
271	2791.9	4.1866	3.79337	76.5865	55.657	-90.615	-159.716	-76.4707	143.965	68.3096	37.6397	52.6559	52.398	-139.147	79.1192	-76.5517	149.148	-162.121	215.425	-149.118	180.511	-41.6449	-65.834	-112.143	345.45	-157.342	310.867	-113.143	77.8579	9.8903	-126.27	84.7734	89.481	-170.326	4.0113	-128.726	82.4896
272	2836.22	4.10716	3.7921	77.0429	56.195	-91.8194	-163.067	-73.3492	147.442	65.8081	35.8583	51.1729	55.1736	-141.896	71.0224	-70.2316	149.651	-161.621	214.821	-148.57	178.592	-40.125	-65.8277	-117.213	348.345	-152.637	308.129	-116.993	81.5746	12.9255	-123.831	83.6327	90.9198	-172.036	6.30853	-133.234	83.6174
273	2840.95	4.16023	3.75087	77.593	56.5544	-91.8373	-173.983	-65.1925	141.914	73.0379	33.5552	50.8946	58.528	-145.937	68.8369	-68.4581	149.336	-159.888	212.374	-146.456	173.803	-36.0078	-67.0902	-115.258	352.154	-160.317	309.399	-112.806	78.4981	16.1155	-126.371	85.3856	95.8462	-179.093	9.73899	-138.182	82.5795
274	2912.62	4.1587	3.73784	78.0973	56.6293	-92.1134	-176.908	-62.7462	142.498	72.7109	32.8648	50.9894	56.9384	-144.817	70.6015	-69.8626	151.354	-159.811	213.809	-149.813	172.943	-34.0673	-67.6472	-111.894	346.853	-159.715	314.672	-111.69	75.3906	15.5797	-124.743	83.8728	102.921	-183.887	0.132979	-128.428	83.9094
275	2972.63	4.15566	3.72105	77.9969	56.8584	-92.0764	-172.359	-66.517	143.616	70.9532	33.6913	50.5967	60.1808	-148.855	70.8042	-69.5846	153.081	-159.423	212.409	-149.106	171.4	-32.1576	-68.1036	-118.491	352.679	-156.429	310.413	-115.992	79.8199	17.1241	-126.688	85.7321	103.89	-186.256	4.52588	-132.972	82.7195
276	3032.83	4.19256	3.72794	78.4141	57.3658	-93.3346	-178.837	-57.8999	146.702	66.9429	32.852	50.2313	62.3695	-151.79	70.7894	-69.1619	155.083	-157.997	212.66	-149.013	171.392	-32.5751	-68.2213	-118.321	353.086	-158.031	310.394	-113.688	78.3522	17.5023	-128.45	87.2623	111.046	-191.987	-3.3317	-125.473	83.3632
277	3111.82	4.20175	3.72363	78.4838	57.528	-93.5472	-180.978	-55.7811	147.448	66.2213	32.4548	50.4799	61.1037	-150.041	72.5995	-70.6189	155.277	-157.278	213.369	-150.452	171.722	-32.3099	-68.4783	-116.117	352.034	-159.549	310.881	-110.455	76.6438	17.8515	-131.424	90.5532	118.303	-198.049	-11.4091	-117.069	83.9718
278	3074.73	4.19821	3.71409	77.2292	57.4462	-93.8193	-182.204	-53.9027	148.51	64.8237	32.3363	50.0872	65.0076	-155.187	71.98	-69.6837	156.846	-156.96	209.881	-146.877	169.424	-30.0564	-68.8636	-121.687	356.058	-156.01	309.094	-116.275	80.4293	18.8781	-139.218	98.2341	118.98	-200.566	-3.77181	-124.484	82.2468
279	3103.63	4.22126	3.71411	77.4318	58.1497	-93.837	-177.518	-57.1069	149.975	62.1829	33.5804	49.416	70.488	-162.103	69.3553	-66.8988	158.914	-157.349	205.399	-141.469	167.909	-29.0765	-68.2069	-121.81	359.03	-157.958	304.344	-111.751	80.7604	18.8011	-140.037	99.7343	127.886	-208.509	-7.34354	-120.212	82.5606
280	3140.94	4.23057	3.71118	78.1565	58.8729	-93.8153	-173.576	-59.9366	151.312	59.9013	34.6188	48.9284	73.5741	-166.05	67.4499	-64.9389	160.713	-158.478	199.786	-134.646	167.541	-29.0132	-67.3183	-119.321	360.447	-163.263	304.364	-106.833	78.2531	17.925	-141.553	100.505	136.511	-214.455	-13.0166	-114.37	84.3279	1ra2_1rx7_gly_trial1305.0028.pdb
281	3210.06	4.2427	3.71071	78.0733	58.7084	-93.7008	-174.942	-57.8881	151.9	58.7756	34.9118	48.5847	74.2503	-166.083	65.5424	-62.9856	161.056	-157.42	202.98	-137.736	170.805	-32.6938	-65.953	-111.458	350.512	-164.444	309.012	-99.5493	73.5193	17.0579	-151.34	109.416	139.407	-216.498	-13.1282	-113.412	84.0791
282	3411.65	4.21711	3.66602	76.1587	58.3297	-93.3753	-170.353	-62.3612	151.088	59.0493	35.9102	48.9331	69.2261	-158.769	67.863	-65.0213	160.018	-155.786	209.895	-147.205	172.986	-33.5621	-67.0059	-121.362	356.511	-155.609	305.837	-111.211	81.4268	15.5868	-157.007	117.599	146.004	-223.937	-10.2756	-114.929	82.3369
283	3437.22	4.24189	3.67712	76.4466	59.1057	-93.5323	-169.646	-62.6721	151.852	57.8888	36.1749	48.6151	72.1111	-162.75	66.386	-63.4352	161.459	-155.199	208.328	-145.708	172.928	-33.1452	-67.0769	-123.308	358.783	-155.38	304.154	-111.418	82.4629	15.0341	-158.01	117.361	148.663	-224.45	-14.489	-110.62	83.8405
284	3637.08	4.2476	3.64087	76.1108	58.3198	-93.6404	-168.948	-63.0114	152.629	56.781	36.4075	48.892	69.4109	-159.398	67.985	-64.9024	161.197	-153.522	211.501	-149.772	175.544	-35.0583	-67.3593	-109.536	345.915	-158.255	308.825	-97.586	75.0024	14.0546	-162.362	121.734	152.529	-227.383	-13.3671	-110.442	83.6275
285	3790.26	4.24889	3.61286	74.9455	57.6743	-93.9624	-173.828	-58.4279	152.176	57.366	35.6119	49.2811	66.5699	-156.073	70.1426	-66.8991	160.913	-152.397	212.491	-150.736	176.701	-36.5081	-66.9628	-111.116	347.469	-155.867	305.398	-97.5295	77.1618	13.012	-166.413	126.75	154.239	-228.851	-10.0733	-112.257	83.0621
286	3846.41	4.23187	3.61872	74.334	58.2054	-94.0749	-173.116	-58.8512	152.553	56.6879	35.8552	49.1595	70.1145	-160.591	71.3507	-67.4733	162.307	-153.23	209.392	-148.184	174.527	-33.894	-66.847	-124.891	355.771	-144.13	301.677	-114.784	87.8649	11.2655	-170.985	130.793	155.598	-228.358	-10.6645	-110.451	83.8734
287	3858.85	4.23778	3.5902	71.6954	57.0057	-94.1247	-171.782	-59.8241	153.411	55.565	36.1564	49.515	68.005	-157.888	73.422	-69.1983	162.306	-152.813	206.795	-144.534	174.006	-33.9398	-66.3382	-123.234	354.858	-143.086	300.126	-112.336	88.3343	4.73756	-193.938	152.474	152.399	-219.942	-11.0645	-106.946	84.7515
288	3902.62	4.24461	3.57643	71.7358	56.8754	-94.3806	-176.114	-55.7812	153.139	56.1262	35.3242	49.848	65.8766	-155.538	75.3521	-70.9214	162.267	-153.117	204.41	-141.15	173.052	-33.8414	-65.6115	-119.069	354.567	-148.377	298.263	-103.525	84.9582	3.28299	-192.661	151.892	159.339	-225.116	-12.7922	-104.811	85.3304
289	3988.26	4.24957	3.56536	71.8804	56.397	-94.1816	-180.324	-53.6712	150.249	60.2296	34.1782	49.3389	67.9839	-159.548	72.2666	-68.0809	163.924	-154.287	199.65	-133.747	173.662	-35.8855	-63.5784	-118.795	353.623	-146.556	298.16	-103.602	85.7041	0.30807	-198.48	156.689	163.548	-225.731	-17.1838	-98.1978	86.6308
290	3776.17	4.26484	3.5621	70.6772	54.5577	-94.3234	-178.343	-54.7345	151.769	58.0292	34.8303	49.6344	65.6933	-157.466	73.6457	-69.2377	164.663	-153.641	200.388	-134.851	174.909	-36.619	-63.4704	-116.966	353.604	-148.196	295.663	-98.5224	84.681	-2.39595	-206.935	164.713	159.617	-220.063	-17.3868	-96.1957	86.9384	1ra2_1rx7_gly_trial1305.0029.pdb
291	3842.82	4.28489	3.56917	70.8024	54.4967	-94.6528	-181.838	-51.13	152.863	57.044	34.2186	49.6265	65.5306	-157.691	73.9522	-69.1834	165.663	-152.825	200.905	-134.959	175.699	-37.7468	-63.1887	-114.646	352.762	-151.009	295.865	-94.0021	82.4064	-3.2759	-208.576	164.466	157.889	-216.564	-20.2274	-92.5901	88.2415
292	3929.66	4.28689	3.56092	71.834	56.6924	-94.9528	-184.595	-48.4148	153.985	56.0486	33.7279	49.7822	63.4639	-155.728	74.8365	-69.8012	166.791	-151.75	203.155	-138.437	176.392	-37.7376	-63.7773	-115.475	354.13	-150.526	295.522	-94.7265	83.3544	-1.74032	-201.266	157.457	167.272	-225.822	-27.522	-85.1394	89.2377
293	3831.24	4.30815	3.58248	71.5112	55.3843	-94.3081	-181.057	-53.0627	151.19	59.2211	34.2317	49.2308	62.9489	-155.49	70.6607	-65.9752	166.519	-151.525	200.418	-135.123	176.719	-38.0294	-63.5445	-110.491	351.625	-154.147	293.45	-86.2019	79.7021	-3.4746	-210.13	164.925	159.72	-216.917	-30.8871	-80.0696	90.06
294	3873.04	4.33853	3.59701	71.9855	56.5809	-94.4215	-181.855	-52.412	151.788	58.6774	34.0985	49.2087	61.4308	-155.093	70.3881	-65.8323	168.659	-149.579	205.806	-142.094	178.643	-39.1149	-64.3118	-108.322	351.026	-156.851	292.172	-80.5221	77.558	-3.4903	-209.203	161.873	161.493	-217.092	-36.9032	-73.1173	91.9164
295	3870.86	4.35729	3.60786	72.1331	57.113	-94.523	-181.922	-52.3303	152.326	57.9283	34.2669	49.1198	63.0499	-157.042	70.3963	-65.6672	169.052	-149.979	202.94	-138.659	177.847	-38.6555	-63.9866	-109.324	354.005	-158.907	289.469	-78.6513	77.6929	-3.37488	-208.62	159.774	162.256	-216.979	-38.4475	-71.0255	92.715
296	3913.41	4.37855	3.59615	73.6555	60.275	-94.2754	-182.476	-53.6934	148.742	62.7175	33.487	48.6682	62.0559	-158.933	66.015	-62.0437	171.95	-147.688	204.849	-142.074	176.086	-37.3704	-65.1969	-110.603	356.735	-160.052	288.29	-79.4538	77.4716	-0.61787	-199.955	152.478	175.872	-230.727	-44.1919	-65.1154	92.753
297	3990.54	4.38083	3.58305	71.7392	58.2692	-94.5013	-181.732	-53.6589	150.744	59.9858	34.0425	48.873	58.7856	-155.971	67.1613	-63.48	173.557	-147.172	208.029	-145.971	177.85	-38.9093	-65.4573	-113.967	361.026	-159.866	288.441	-83.6472	79.6521	-2.98313	-208.833	160.334	170.997	-224.196	-39.949	-67.8477	92.7107
298	4158.91	4.37845	3.57758	71.2741	58.1831	-94.4778	-180.786	-54.7367	151.721	58.9785	34.2857	47.9932	70.5021	-169.067	65.0437	-60.5892	175.133	-145.362	212.259	-151.693	180.309	-40.5341	-66.2617	-119.465	366.246	-158.285	291.591	-92.5634	82.8291	-4.21057	-216.188	165.756	162.538	-214.742	-36.0362	-71.0523	92.7527
299	4209.15	4.4067	3.49161	72.1544	59.7783	-96.6119	-177.579	-59.128	151.898	59.9886	32.5951	48.4218	67.0337	-165.635	67.2754	-62.9695	176.477	-144.119	218.256	-158.939	184.889	-44.3564	-66.8682	-118.835	364.803	-156.639	292.578	-92.5845	82.8385	0.0491312	-210.471	161.618	174.078	-227.134	-39.5361	-69.1662	91.9052
300	4196.5	4.42672	3.48349	72.1175	59.7897	-96.5557	-177.48	-58.8764	152.182	59.3091	32.9462	48.6484	64.0913	-161.996	68.4937	-64.2694	176.828	-143.025	221.687	-162.725	187.625	-46.9449	-67.3134	-117.117	363.933	-157.212	291.795	-89.5327	82.0937	0.42062	-211.422	161.394	175.16	-227.904	-40.9196	-67.1008	92.6587	1ra2_1rx7_gly_trial1305.0030.pdb
301	4216.42	4.44858	3.47792	71.3364	58.7497	-96.5294	-182.507	-54.1756	151.226	60.2874	32.5814	48.7233	62.7675	-158.865	69.2281	-64.7589	175.819	-142.876	221.939	-162.591	186.837	-46.6652	-67.1884	-116.991	365.281	-158.443	289.987	-87.3134	81.9991	1.12096	-216.461	163.809	166.429	-218.789	-41.5147	-66.3767	93.5061
302	4167.98	4.44898	3.43825	71.5161	58.4519	-96.2739	-180.36	-55.0465	149.759	59.8803	34.2973	48.601	56.6907	-149.301	71.2802	-67.3856	175.173	-141.301	230.661	-172.09	194.468	-53.721	-67.4358	-112.871	359.071	-155.3	290.802	-82.7859	80.9941	0.986265	-216.881	162.925	166.32	-217.77	-42.5316	-64.5502	94.4007
303	4119.02	4.43252	3.37876	70.7861	56.9375	-96.1584	-180	-54.1883	148.138	59.6566	35.7222	48.5683	52.9649	-141.899	73.8411	-70.1445	174.148	-141.228	230.269	-171.03	193.326	-53.4006	-66.7809	-101.777	342.473	-148.424	292.916	-71.2676	76.7233	0.534428	-218.104	162.319	165.087	-215.317	-43.0152	-62.6857	95.3842
304	4084.94	4.38849	3.32792	70.8293	56.3995	-96.0917	-184.807	-49.9578	145.71	61.2701	35.9271	47.511	54.1616	-140.631	70.7129	-67.6492	173.679	-141.957	223.154	-162.019	185.33	-47.0173	-66.3202	-113.773	356.466	-146.119	294.339	-88.3118	84.6811	0.241035	-219.1	161.927	163.185	-212.37	-41.2282	-63.1549	96.0353
305	3947.82	4.38949	3.26447	69.7401	55.4335	-96.1496	-184.16	-48.6038	144.661	60.1509	37.4877	47.4597	48.0725	-133.357	70.9185	-68.684	176.15	-140.329	230.586	-169.235	193.176	-55.1581	-65.7827	-102.139	341.565	-141.836	294.081	-72.9688	79.5535	-2.44711	-224.274	166.654	165.325	-212.535	-42.2277	-58.9687	96.5788
306	3313.49	4.30579	3.15417	66.7167	51.4503	-95.6421	-178.126	-53.7386	142.426	61.3626	39.0326	48.7146	45.8957	-126.652	79.9747	-76.4799	172.866	-144.516	223.461	-161.627	185.183	-47.9392	-61.8786	-91.4878	321.769	-130.837	300.2	-65.2361	74.4594	-5.79233	-229.396	171.812	170.25	-215.227	-33.0626	-65.4676	96.301
307	2836.61	4.25936	3.05387	66.3215	51.641	-95.6464	-180.31	-54.1296	146.093	59.1568	38.1472	48.3237	45.1032	-125.734	78.1311	-74.597	174.274	-143.491	229.865	-168.185	191.017	-53.9171	-61.9519	-89.75	317.007	-123.764	303.267	-67.0354	75.5174	-7.77111	-230.799	172.394	174.212	-217.405	-30.6425	-64.3185	96.5568
308	2549.9	4.19134	2.92592	66.0935	51.4533	-95.9375	-185.779	-51.455	148.696	58.692	36.2359	48.9968	43.6525	-121.984	84.0848	-79.0637	173.877	-142.971	233.408	-171	194.929	-58.8613	-61.2304	-90.7102	317.923	-119.307	304.452	-69.0305	78.1636	-8.61973	-230.333	171.595	177.622	-219.928	-28.9555	-63.8959	96.5887
309	2293.31	4.12338	2.83936	64.4092	48.4823	-95.7266	-182.68	-53.0538	146.884	59.6296	37.0749	49.9952	37.8876	-114.415	88.6768	-83.5271	173.612	-145.094	221.794	-157.02	183.934	-50.1835	-59.5004	-85.0678	306.662	-110.919	309.591	-67.7924	76.3901	-11.5662	-236.439	176.405	178.323	-218.471	-28.4287	-61.0607	96.9414
310	2022.79	4.08107	2.75464	64.199	48.6547	-95.7125	-183.032	-52.7635	146.435	60.2717	36.8555	50.0773	37.5426	-112.417	91.0082	-85.1582	173.19	-143.933	228.383	-163.338	191.348	-57.9419	-59.0975	-81.8213	298.673	-103.693	314.692	-69.0433	75.6961	-13.2482	-238.382	177.592	181.242	-219.944	-26.8843	-59.7924	96.6567	1ra2_1rx7_gly_trial1305.0031.pdb
311	1862.16	4.0533	2.70079	63.9989	48.3725	-95.925	-185.046	-51.0038	146.752	60.2472	36.3162	50.5667	35.1728	-109.432	93.054	-87.0939	172.938	-143.441	228.169	-162.477	192.44	-59.8938	-58.5522	-79.7314	294.21	-99.5671	316.658	-68.7332	75.2532	-14.8705	-240.935	179.312	183.248	-220.559	-27.7992	-56.2054	96.856
312	1666.02	4.02413	2.65714	63.3213	47.0132	-95.4779	-180.979	-54.9124	145.906	61.0291	36.9839	50.1192	35.7377	-110.522	90.9627	-84.9256	173.958	-145.372	222.536	-155.376	186.986	-55.8238	-57.3739	-77.0585	285.609	-92.4876	322.01	-71.3879	73.8524	-17.0137	-247.906	184.587	182.005	-217.705	-27.2089	-53.6454	97.1644
313	1485.99	4.01621	2.62555	63.2571	47.6281	-95.6391	-180.78	-53.6201	144.974	60.7849	37.6168	49.5303	35.6807	-110.058	88.4492	-82.5124	174.684	-144.206	228.373	-161.094	193.362	-62.3298	-57.2938	-75.4696	279.823	-87.5358	325.255	-73.3707	73.1002	-17.7877	-249.236	185.707	182.677	-217.679	-25.3141	-53.3029	96.5823
314	1396.9	4.0045	2.5967	63.1164	47.6972	-95.233	-176.561	-57.5346	144.293	61.2713	38.3869	49.7099	34.8693	-109.014	89.036	-83.0776	174.452	-143.924	229.37	-161.997	194.738	-64.0381	-56.9658	-74.53	277.639	-85.3313	325.433	-72.9249	72.9303	-18.4664	-249.831	185.82	184.044	-218.336	-24.7545	-52.423	96.7025
315	1114.58	3.93705	2.50909	62.1093	48.2102	-94.5518	-178.534	-57.6094	142.888	64.8056	36.9049	49.4776	35.8657	-109.606	88.3297	-81.8224	173.763	-142.337	233.506	-165.9	199.291	-68.7585	-57.6427	-71.2344	267.265	-76.0968	333.343	-77.0724	72.7852	-19.9384	-255.446	190.212	183.212	-216.432	-25.8583	-48.9734	96.8003
316	784.462	3.86289	2.42176	61.764	50.024	-93.8728	-181.752	-56.0524	140.988	68.5196	35.532	49.5389	35.7798	-108.565	89.0089	-82.0476	172.745	-140.069	240.47	-173.331	207.885	-76.7041	-58.8236	-68.1977	255.776	-65.5419	340.462	-80.8504	72.7936	-21.3968	-257.2	191.562	186.688	-218.855	-26.7122	-45.6968	96.5945
317	589.432	3.79222	2.32974	61.9739	51.7089	-93.2501	-178.121	-60.3038	140.147	70.1896	35.6225	49.3772	35.9264	-107.713	88.4903	-81.1734	171.74	-138.02	244.776	-178.168	213.923	-82.2439	-59.8983	-65.1889	245.67	-55.7067	343.067	-80.3993	73.1659	-23.2907	-258.164	192.706	192.671	-223.473	-26.9917	-43.1532	96.2408
318	412.834	3.74462	2.23264	61.7572	51.8201	-92.7302	-174.149	-64.3298	139.405	71.0977	36.1795	49.6617	34.7651	-105.072	89.7899	-82.3876	170.522	-137.291	244.718	-176.722	216.89	-86.9003	-59.1009	-62.2129	236.451	-46.5525	342.218	-76.3083	73.6275	-25.4776	-264.019	195.721	193.839	-222.96	-25.8231	-39.7924	96.6413
319	253.842	3.74706	2.17239	62.3184	52.3537	-91.9444	-178.201	-62.051	138.088	74.2902	34.8815	50.5239	35.6768	-107.398	93.7921	-85.7656	170.291	-136.722	243.953	-174.063	221.389	-93.882	-57.1706	-60.6108	229.95	-38.9102	336.962	-70.5526	73.2708	-28.4443	-267.912	197.065	196.997	-223.957	-24.8281	-34.0562	97.1748
320	207.861	3.75768	2.13149	62.646	52.6186	-91.5358	-175.195	-65.7208	137.622	75.4943	34.9108	50.7701	36.0619	-108.529	94.8273	-86.2317	170.025	-136.736	242.164	-171.676	218.945	-92.1006	-57.1057	-59.963	222.743	-29.8675	332.13	-66.4494	72.9717	-30.3028	-271.781	198.672	199.028	-224.881	-24.2644	-30.4935	97.8761	1ra2_1rx7_gly_trial1305.0032.pdb
321	186.264	3.75713	2.08861	62.8651	52.7601	-91.5015	-182.319	-60.4332	137.593	77.4387	32.9875	52.0146	34.3239	-106.909	100.278	-91.0854	168.751	-136.289	241.943	-171.387	218.339	-91.7473	-57.2024	-60.5281	217.954	-21.9966	328.796	-64.6555	73.3217	-32.7136	-274.323	199.698	203.114	-227.215	-22.5354	-28.6938	98.2616
322	160.759	3.75535	2.04497	62.4105	51.6962	-91.1036	-176.049	-66.3553	136.799	77.9173	34.0143	52.3601	33.7697	-104.735	102.028	-92.7198	167.22	-135.693	241.74	-170.154	221.572	-96.6595	-55.8765	-60.8117	210.191	-11.7167	324.329	-60.915	74.2382	-33.2825	-288.768	210.494	191.734	-215.925	-19.2085	-27.4742	99.2173
323	171.208	3.76767	2.02138	61.8906	50.8317	-91.32	-182.768	-60.9809	137.08	78.9377	32.4462	53.8027	30.1675	-99.4105	108.273	-98.6675	164.93	-135.787	239.712	-167.23	218.89	-94.7612	-55.7613	-62.3135	207.584	-6.08195	320.751	-59.6048	74.9711	-32.8086	-295.826	217.456	187.532	-212.499	-20.5722	-25.7954	99.6573
324	175.971	3.78277	1.97812	62.0149	50.3228	-91.1343	-179.243	-64.335	136.366	79.5189	32.9178	54.8005	27.1428	-94.6179	112.494	-102.785	163.196	-134.848	239.933	-166.932	218.784	-94.9445	-56.3904	-63.1445	212.81	-7.85983	317.647	-57.2432	76.6792	-33.7218	-298.55	220.366	191.642	-216.276	-22.445	-24.5199	99.8974
325	161.411	3.77541	1.93116	61.6835	51.2734	-90.9386	-177.73	-66.0968	135.838	80.3149	32.9469	55.7195	24.2569	-89.2932	116.495	-106.703	160.855	-133.529	241.321	-168.269	219.894	-96.0281	-57.3015	-64.5645	206.844	2.02943	311.602	-53.7771	78.0916	-33.7642	-302.306	224.867	192.738	-217.552	-23.4118	-22.7111	99.9393
326	141.133	3.8053	1.90758	61.4064	50.6411	-90.9594	-180.456	-63.5285	135.986	80.2527	32.6798	56.4017	24.0575	-87.4068	120.359	-110.266	158.888	-132.904	239.741	-164.672	225.243	-104.976	-54.3403	-65.3951	211.879	0.00757047	309.535	-53.3729	78.8101	-35.1747	-306.502	227.501	193.834	-217.771	-20.0815	-20.742	100.469
327	119.444	3.81469	1.87305	61.6496	52.3264	-90.7986	-178.78	-65.2027	135.595	80.6363	32.9148	56.8597	23.4298	-84.9012	122.709	-112.476	157.052	-130.704	243.117	-168.273	230.37	-109.548	-56.0297	-66.7807	208.334	7.81851	304.203	-50.4606	80.2707	-35.9688	-307.981	226.966	196.793	-220.927	-19.8999	-17.9238	102.073
328	122.934	3.82784	1.86153	61.6678	52.5376	-90.5946	-175.654	-68.0332	135.348	80.5947	33.4968	56.8339	22.0921	-84.1938	121.01	-110.795	157.779	-131.134	240.892	-165.099	226.556	-106.274	-56.017	-68.6246	207.665	12.3898	302.625	-52.0803	81.2918	-37.3923	-308.204	223.293	198.801	-223.234	-19.0129	-14.0846	104.747
329	104.835	3.83719	1.84814	61.1556	52.8137	-91.0187	-179.511	-64.9243	135.111	81.3933	32.4969	57.08	20.2321	-81.9637	120.526	-110.218	157.664	-129.814	241.427	-165.02	227.471	-107.351	-56.8004	-70.6978	209.474	15.9321	297.061	-49.3452	82.9219	-39.3798	-307.693	214.484	196.445	-222.759	-13.7454	-11.179	110.597
330	104.292	3.78095	1.88095	61.0334	53.0683	-87.7712	-175.494	-65.7749	136.259	78.4015	36.4859	55.7276	21.9815	-88.0052	116.065	-105.871	163.628	-131.464	235.893	-158.049	219.495	-100.461	-56.154	-71.3816	209.73	17.5328	296.913	-50.705	83.754	-44.856	-294.405	193.54	206.428	-235.916	-0.888302	-14.9801	118.531	1ra2_1rx7_gly_trial1305.0033.pdb
331	104.434	3.76588	1.87734	61.6857	54.8536	-86.4879	-171.13	-69.9033	133.311	81.0669	37.6262	55.1038	23.4955	-90.3623	111.924	-101.362	164.23	-127.178	247.411	-171.6	232.487	-112.633	-57.48	-70.6376	211.109	17.0216	293.461	-46.264	84.0535	-45.8542	-295.517	191.933	206.366	-237.147	5.36884	-18.1421	121.953
332	114.427	3.77265	1.86668	62.0249	55.0476	-87.8963	-169.265	-70.8142	133.834	79.1918	37.8012	54.5199	23.1297	-89.0088	107.852	-97.3427	163.72	-124.353	255.193	-181.031	239.02	-118.74	-58.121	-70.5968	215.494	13.8346	293.3	-46.1522	83.9561	-46.1092	-299.807	193.867	203.671	-236.37	11.1127	-21.3704	124.82
333	142.733	3.76781	1.85958	61.7603	54.9587	-89.724	-174.395	-65.0694	135.358	76.6571	36.9187	54.4857	21.3865	-84.1255	106.837	-96.7515	161.468	-122.739	260.648	-187.647	242.197	-121.304	-58.6683	-69.4438	218.854	11.4681	289.429	-41.7747	83.4797	-46.8978	-304.188	195.958	203.333	-239.668	18.6406	-26.5167	129.507
334	141.642	3.73267	1.85583	61.8474	55.0854	-90.4683	-172.137	-65.6817	136.163	74.0505	37.9516	53.3477	19.6906	-81.4787	98.8844	-89.4316	162.301	-122.372	264.602	-192.246	243.397	-122.157	-58.4841	-69.3492	219.943	11.2941	288.795	-40.8479	83.0368	-48.0417	-306.722	196.911	203.275	-242.684	27.4412	-33.1937	133.58
335	151.418	3.70754	1.87615	61.4087	54.5041	-91.1265	-174.27	-62.719	137.45	71.7785	38.0857	53.359	18.5741	-77.908	98.3	-89.2555	160.746	-121.857	270.737	-199.572	246.519	-124.713	-57.9082	-68.774	218.758	11.9699	287.475	-38.0209	83.4882	-47.3125	-319.377	208.211	193.499	-235.106	31.7201	-38.061	136.204
336	152.505	3.70441	1.85725	60.672	53.0085	-91.304	-172.318	-63.8579	137.444	70.9605	38.6851	53.2698	16.6956	-73.9834	96.3087	-87.721	159.737	-124.5	267.405	-195.05	242.447	-121.14	-55.9503	-68.7757	220.284	10.7608	287.702	-37.9706	83.8897	-47.6434	-325.442	213.458	193.432	-236.917	35.0818	-42.3592	138.122
337	158.611	3.69269	1.86453	60.8626	52.2626	-91.6477	-176.142	-59.4601	137.971	69.7388	38.6313	53.1189	15.6535	-70.8753	94.549	-86.226	158.539	-125.642	266.81	-193.826	243.142	-121.675	-55.0306	-69.7444	227.067	6.11654	291.133	-42.2564	84.2639	-48.8139	-326.815	213.793	197.634	-243.623	40.4796	-47.3311	141.674
338	157.935	3.68541	1.85609	61.1841	52.9371	-91.0503	-173.272	-61.2999	137.545	69.2349	39.9303	52.1956	14.7368	-69.9553	88.8082	-80.5335	159.474	-127.678	263.448	-189.19	239.912	-118.885	-53.8471	-69.9313	227.697	5.81903	292.291	-42.8795	85.3047	-51.4112	-317.163	203.559	209.881	-257.43	47.552	-54.5228	143.941
339	167.225	3.69013	1.82852	61.0325	52.9662	-93.29	-180.576	-56.0994	139.278	68.9318	36.8514	51.6591	18.1671	-71.8706	88.2876	-79.5922	158.443	-127.813	264.918	-190.457	240.725	-119.791	-53.4667	-70.3144	233.511	1.71637	287.392	-37.8662	85.753	-51.5415	-316.482	202.317	210.613	-257.675	47.1648	-53.5635	144.249
340	186.434	3.69186	1.86141	59.6301	48.5424	-91.1159	-180.121	-54.4034	139.466	67.0122	39.7036	51.6298	16.8902	-69.9853	87.492	-78.9709	158.797	-129.81	258.581	-181.674	235.367	-115.68	-52.7557	-71.3472	243.121	-5.30803	285.551	-36.6886	86.888	-49.6165	-336.907	221.517	197.503	-247.288	49.8632	-59.1144	147.324	1ra2_1rx7_gly_trial1305.0034.pdb
341	193.02	3.68246	1.84789	60.5513	48.7313	-92.2946	-178.205	-57.1668	139.306	67.9775	38.3782	50.8393	16.2537	-70.2313	82.9775	-74.214	160.043	-129.882	260.355	-183.756	238.403	-118.061	-52.4848	-72.1853	247.588	-8.35665	288.428	-39.9962	87.8152	-49.7629	-340.166	224.4	198.632	-247.361	49.3424	-58.5814	147.301
342	197.894	3.66583	1.83587	61.1146	48.9811	-93.4022	-177.994	-57.7032	139.843	67.7012	37.476	50.4956	14.7371	-68.3807	80.233	-71.6677	160.437	-130.035	261.421	-184.966	240.553	-119.776	-52.1949	-72.1199	249.884	-10.006	288.89	-39.7182	88.2671	-49.9081	-343.313	227.167	199.992	-247.664	48.8152	-58.128	147.25
343	219.417	3.66735	1.83486	61.6162	48.7251	-94.6266	-182.742	-52.3366	141.179	65.5381	36.9745	51.3146	12.3088	-63.8113	83.08	-75.0732	158.84	-129.809	264.148	-188.26	243.973	-122.244	-52.0147	-72.9716	256.712	-15.1734	291.456	-42.8632	89.4415	-50.2216	-346.12	229.659	201.959	-248.474	49.1172	-58.5952	147.308
344	209.975	3.67471	1.83353	61.776	48.3612	-94.0549	-174.009	-59.3598	141.218	64.1227	39.1898	50.9767	8.43829	-60.0257	78.4879	-70.8189	159.969	-132.069	260.055	-181.943	240.408	-119.822	-51.1864	-73.3126	262.365	-19.2269	290.414	-41.7018	90.4437	-49.7812	-341.325	224.822	208.348	-252.517	47.141	-58.0825	146.387
345	239.857	3.65475	1.91144	62.3146	49.2316	-92.3685	-183.855	-48.1667	142.039	61.9112	40.5559	51.8636	6.56446	-56.0673	81.0849	-73.9701	158.262	-131.187	262.108	-184.127	246.421	-125.371	-51.8559	-72.7042	264.209	-20.7703	289.367	-39.2041	90.6655	-51.2215	-342.155	224.503	211.338	-257.807	51.6495	-63.0005	150.133
346	193.836	3.66938	1.86264	62.5039	47.9205	-92.6096	-180.213	-53.8294	140.43	65.5228	39.0066	51.7611	6.85404	-57.9841	81.0146	-73.3255	158.9	-132.355	259.14	-180.134	243.621	-122.948	-51.4318	-74.9572	275.794	-28.8627	292.063	-44.1116	93.2902	-52.1207	-340.453	222.008	214.201	-259.984	52.6459	-63.6516	150.275
347	180.163	3.69317	1.81195	63.6759	47.2739	-93.223	-178.814	-55.8858	140.303	66.2659	38.2337	51.4208	8.57346	-60.6283	80.2301	-72.1802	159.341	-134.188	254.358	-173.772	238.451	-118.914	-50.7683	-79.9928	293.105	-40.7433	300.281	-57.1231	98.1067	-54.5781	-329.647	210.808	223.995	-269.145	53.9639	-63.6699	150.213
348	202.753	3.69346	1.802	65.9358	47.6578	-93.8553	-176.922	-57.2206	140.461	65.5305	38.4493	51.9396	9.51936	-60.6029	83.6757	-75.5855	158.052	-132.234	257.773	-178.715	243.673	-122.471	-52.2689	-85.9855	312.445	-54.6407	310.753	-71.6137	103.318	-55.2669	-328.763	209.676	227.714	-272.611	54.8358	-64.4503	150.233
349	196.274	3.69499	1.78652	65.985	47.8839	-93.8506	-174.777	-59.3988	140.057	66.0143	38.5366	52.2706	9.15117	-60.4409	85.0507	-76.9986	158.002	-131.687	257.74	-178.925	243.898	-122.149	-53.1836	-85.4957	313.015	-54.7088	309.599	-70.064	103.465	-55.771	-327.699	208.294	230	-274.797	55.5399	-64.9743	150.253
350	201.191	3.70092	1.75966	66.5143	47.477	-94.5152	-176.233	-57.24	140.902	64.3282	38.7057	52.682	9.15053	-59.1276	86.964	-79.1576	156.932	-131.601	256.849	-178.37	240.672	-118.463	-53.6321	-87.1835	319.508	-59.3849	313.256	-74.4637	105.364	-56.2822	-328.409	208.609	233.199	-277.678	56.2313	-65.813	150.021	1ra2_1rx7_gly_trial1305.0035.pdb
351	216.964	3.72709	1.73048	63.8033	47.7129	-95.0904	-177.164	-55.6143	141.401	63.0907	38.8282	53.0047	8.26653	-57.9948	87.8447	-80.1962	156.741	-131.665	254.743	-176.32	235.712	-113.257	-54.214	-78.6321	296.401	-41.6419	297.222	-53.0667	99.3849	-56.6073	-329.225	208.956	235.553	-279.775	56.9812	-66.7057	149.812
352	218.595	3.73293	1.71535	63.5266	46.2631	-94.8866	-173.057	-59.5746	141.005	63.4856	39.2627	53.6221	7.37658	-57.03	90.3655	-82.7669	156.261	-132.188	252.811	-174.235	232.443	-109.913	-54.2122	-79.2657	299.413	-43.5764	298.734	-55.0642	100.252	-55.6249	-335.22	214.541	233.458	-277.444	56.5507	-67.1492	149.819
353	221.576	3.73286	1.70377	65.3929	45.7751	-95.2934	-173.15	-58.2964	141.653	61.6245	39.9816	54.0462	6.29415	-55.1999	91.4384	-84.1682	155.78	-131.756	252.409	-174.421	229.687	-106.631	-54.8668	-84.9728	317.412	-56.9021	309.533	-69.4119	105.147	-56.4164	-333.796	212.749	237.216	-280.931	57.4372	-67.8012	149.71
354	236.851	3.75623	1.67638	63.3477	46.6909	-95.4116	-171.536	-59.4346	141.6	61.256	40.3508	54.613	6.15601	-54.7984	94.0668	-86.8844	155.16	-131.283	252	-174.741	226.335	-102.677	-55.2756	-77.535	297.055	-41.4231	296.289	-51.4204	99.8495	-57.3007	-332.802	211.355	241.286	-284.602	58.3588	-68.5648	149.417
355	236.549	3.74905	1.66606	65.0373	45.6302	-95.437	-175.195	-56.5133	141.412	62.0203	39.5376	55.0236	5.05204	-53.8872	95.3117	-88.2736	155.25	-131.743	248.754	-170.891	222.654	-99.3125	-55.8668	-83.3051	316.131	-55.4971	306.875	-65.48	105.006	-57.9401	-331.427	209.632	244.422	-287.461	59.1786	-69.1743	149.233
356	245.492	3.75581	1.64249	65.6744	45.1328	-95.469	-170.912	-60.0377	141.269	61.5786	40.3242	55.2525	4.62118	-53.7071	96.213	-89.2416	155.453	-131.874	246.173	-168.377	217.668	-94.3146	-56.0795	-85.0056	322.476	-60.1342	310.319	-69.8226	106.911	-58.4628	-332.226	210.171	247.295	-290.089	59.8691	-69.9459	148.976
357	261.538	3.7517	1.62086	63.2907	45.8446	-95.4038	-170.546	-60.2158	141.707	60.9885	40.5594	55.1788	5.76552	-54.9813	96.8408	-89.6933	155.514	-131.176	241.879	-163.724	215.23	-90.7463	-58.7125	-76.1963	299.514	-40.9078	294.755	-49.0666	100.468	-58.9424	-331.415	209.136	250.517	-292.954	60.7916	-70.8307	148.431
358	270.26	3.76725	1.59384	63.3769	45.6351	-95.4787	-170.561	-59.9263	142.036	60.4149	40.737	55.8751	4.10177	-53.2508	99.1497	-92.2737	155.355	-131.608	239.885	-161.239	212.66	-88.7627	-58.3545	-76.3034	300.279	-41.3532	295.639	-49.8039	100.814	-59.3403	-331.263	208.787	252.891	-294.969	61.2329	-71.2168	148.003
359	279.158	3.77267	1.58472	63.768	45.5981	-95.477	-172.968	-58.15	141.472	61.421	40.1387	56.1545	4.37485	-53.2908	100.677	-93.8483	155.02	-131.476	239.774	-161.082	212.142	-88.2572	-58.5735	-77.3845	304.914	-44.6954	296.577	-50.9738	102.017	-59.6261	-331.089	208.57	255.628	-297.18	62.7138	-72.6635	147.511
360	273.344	3.76997	1.57436	64.9759	44.5319	-95.446	-173.089	-58.2132	141.089	61.9524	40.0028	56.2193	4.67985	-53.6533	101.271	-94.4508	155.131	-132.275	236.464	-156.921	208.137	-85.0447	-58.2978	-82.0283	319.486	-55.7824	304.336	-61.0458	105.85	-59.6317	-331.116	208.882	257.488	-298.721	64.6592	-74.6995	146.894	1ra2_1rx7_gly_trial1305.0036.pdb
361	-105.842	3.77012	1.56679	63.9138	46.4223	-95.4211	-169.914	-60.6571	141.572	60.9556	40.7178	56.2292	6.49448	-54.379	103.005	-95.9204	153.981	-129.901	241.823	-163.499	215.648	-90.7262	-60.4123	-76.5452	305.279	-43.7595	294.011	-47.5036	101.834	-59.8446	-329.911	207.676	259.926	-300.259	66.1047	-76.019	146.039
362	-108.815	3.7736	1.5471	66.226	47.3846	-95.6593	-175.342	-56.2148	141.876	61.3861	39.5406	56.5603	5.70751	-53.8156	104.12	-97.1587	154.156	-129.313	243.188	-164.831	217.504	-92.5984	-60.6766	-81.4784	320.684	-55.5633	303.746	-59.7227	105.924	-61.8417	-324.492	202.528	266.8	-306.994	67.8713	-76.6707	145.34
363	-114.159	3.77535	1.54181	66.6371	47.8605	-95.47	-173.478	-57.7726	141.154	61.8997	39.9266	56.487	6.11386	-54.474	104.099	-97.0568	154.389	-128.863	243.955	-165.663	218.274	-93.2463	-60.9909	-82.0045	322.819	-57.175	304.19	-60.023	106.472	-62.1072	-322.55	200.895	269.814	-309.043	69.9704	-78.664	144.133
364	-115.037	3.78786	1.52118	66.8797	47.5133	-95.4895	-169.964	-60.5254	141.695	60.8313	40.6573	56.8756	4.02936	-53.4174	104.793	-97.9422	155.503	-128.96	242.333	-163.452	216.359	-92.071	-60.8747	-82.8344	325.547	-59.3593	305.327	-60.857	107.163	-61.8396	-322.846	201.061	270.743	-309.195	70.648	-79.3974	143.228
365	-111.07	3.79481	1.50689	64.8272	47.8408	-95.4851	-177.774	-54.4161	141.34	62.3922	39.0468	57.5924	0.879928	-50.6736	106.31	-99.9079	156.057	-130.409	237.458	-157.138	210.692	-87.8241	-60.043	-76.0658	306.431	-44.3466	290.773	-42.2136	102.253	-62.3615	-323.193	202.083	273.999	-312.113	72.4971	-81.2825	142.309
366	-112.996	3.80817	1.50501	66.8562	49.122	-95.3468	-170.72	-59.6362	142.113	60.2739	40.8654	58.0799	-1.52652	-49.1654	107.495	-101.319	157.081	-127.718	246.101	-167.549	220.188	-95.8498	-61.3871	-79.7489	317.641	-52.8621	298.418	-51.7397	105.435	-62.9677	-322.351	201.446	276.575	-313.95	73.6418	-82.101	141.475
367	-115.417	3.81656	1.49024	67.7511	49.1478	-95.6906	-178.488	-53.2334	141.851	61.4181	39.2587	58.3084	-2.30652	-48.643	107.945	-102.031	157.512	-129.097	241.288	-161.675	213.176	-90.2339	-60.5819	-81.8068	325.017	-59.3608	301.196	-55.1837	107.483	-64.4951	-318.924	197.854	281.682	-319.269	74.471	-82.1654	141.205
368	-115.09	3.81991	1.48048	67.9903	47.6333	-95.263	-174.598	-56.7051	141.526	61.5555	40.0058	58.3402	-0.749648	-49.7919	108.945	-103.043	156.959	-130.025	238.426	-157.817	210.39	-88.3721	-60.0471	-84.6274	333.014	-65.9057	307.171	-61.9186	109.682	-63.2303	-321.839	200.533	278.62	-315.654	73.924	-82.4907	140.828
369	-113.453	3.84339	1.47099	66.2241	48.1498	-95.0969	-170.675	-60.0679	141.681	61.0728	40.7103	58.3728	-0.936323	-50.5498	109.318	-103.246	157.734	-130.281	237.145	-155.944	209.112	-87.6675	-59.9371	-78.7528	317.048	-52.712	293.77	-46.0173	105.826	-63.5531	-321.635	201.295	281.257	-317.324	75.9894	-84.7865	139.567
370	-108.759	3.84559	1.49617	66.8192	46.2247	-95.0866	-168.381	-61.822	142.174	60.3293	41.1375	58.1779	0.439427	-51.9104	108.513	-102.516	157.681	-130.522	238.07	-156.581	210.179	-88.8464	-60.0635	-85.7012	333.093	-66.05	305.647	-59.8211	111.929	-62.0265	-321.034	198.313	270.935	-308.456	76.7743	-86.1573	141.623	1ra2_1rx7_gly_trial1305.0037.pdb
371	-107.14	3.85614	1.50543	66.9738	48.3796	-95.0667	-169.474	-61.1752	141.727	61.0246	40.8153	58.3164	-0.0844977	-51.8369	108.941	-102.956	158.063	-127.832	247.441	-167.889	220.838	-97.4954	-61.4258	-83.0463	325.201	-59.3867	300.724	-53.6465	110.161	-63.0484	-321.683	199.762	273.744	-311.174	77.7485	-86.9466	141.172
372	-96.6632	3.85682	1.49893	67.1109	46.9647	-95.0751	-172.484	-58.7456	141.655	61.49	40.2546	58.6964	-1.19773	-50.1677	110.123	-104.316	157.413	-128.829	244.816	-164.723	217.223	-94.4155	-61.0531	-85.0966	332.198	-65.1701	304.802	-58.1508	111.963	-62.0478	-325.338	202.938	271.443	-308.229	77.2512	-87.3255	141.129
373	-91.5366	3.87405	1.49775	65.1116	48.0818	-95.057	-169.909	-60.7545	141.478	61.2309	40.8082	58.8336	-1.19551	-50.343	110.918	-105.069	157.391	-128.022	246.409	-166.909	218.317	-94.9339	-61.7759	-77.8848	311.903	-48.735	290.673	-40.6409	106.849	-62.2498	-324.349	202.351	273.5	-309.11	79.0817	-89.2201	139.751
374	-73.5399	3.8784	1.48457	65.4894	48.0804	-95.2524	-176.219	-55.7516	141.558	62.0807	39.4229	58.9096	-1.31981	-50.1268	111.166	-105.395	157.376	-129.131	242.69	-162.149	214.477	-92.0994	-61.3633	-78.2253	317.853	-53.7119	287.591	-37.7521	108.177	-63.5433	-323.747	201.975	277.071	-313.045	79.6933	-89.9756	140.294
375	-67.5623	3.87767	1.46041	66.2539	48.8723	-95.2989	-177.887	-54.5795	141.182	62.8414	38.9068	59.2365	-2.72593	-48.7571	112.139	-106.555	157.47	-130.161	238.88	-157.38	210.256	-88.8242	-60.8999	-78.3535	321.896	-57.0041	286.488	-36.7863	109.18	-65.5684	-319.31	197.72	284.305	-319.498	81.711	-91.283	139.228
376	-84.9713	3.87504	1.43361	65.2312	48.954	-95.0822	-173.33	-58.3665	140.972	62.547	39.812	59.3818	-3.28019	-48.4636	112.73	-107.281	157.953	-130.503	235.899	-153.909	206.749	-85.7521	-60.752	-75.1623	314.128	-51.0136	281.402	-30.0352	107.105	-67.643	-314.797	193.579	292.734	-326.918	84.4822	-93.0181	137.169
377	-107.932	3.88262	1.42856	65.2558	49.0392	-95.0726	-175.753	-56.5611	140.49	63.4799	39.2168	59.3915	-2.17275	-49.446	113.581	-107.96	157.512	-130.136	236.794	-155.003	207.363	-86.1807	-61.1941	-75.44	314.573	-51.1013	283.147	-32.0895	107.52	-68.1171	-312.425	191.932	296.949	-329.028	86.7432	-95.0838	134.42
378	-107.007	3.88903	1.41427	64.6314	48.6029	-95.2076	-178.481	-54.2444	140.648	63.5755	38.7178	59.6106	-3.58544	-48.291	114.038	-108.569	157.897	-131.292	233.199	-150.364	203.781	-83.5843	-60.6605	-73.6189	309.152	-46.7666	281.774	-29.9806	106.472	-69.1738	-312.636	192.303	300.726	-333.157	87.4155	-95.3725	133.98
379	-120.193	3.89603	1.39987	64.3134	49.2311	-95.1619	-179.371	-53.7758	140.143	64.437	38.3401	59.6021	-2.89445	-48.9102	114.494	-108.97	157.718	-131.327	233.911	-150.85	204.93	-84.8785	-60.6731	-72.2558	303.765	-42.5951	281.53	-28.9303	105.529	-70.1554	-307.797	187.51	306.233	-336.948	90.0782	-97.288	131.346
380	-127.373	3.90842	1.40135	63.7792	49.5178	-95.0942	-179.987	-53.5042	139.703	65.1724	38.0584	59.5635	-1.96056	-49.7999	115.001	-109.358	157.509	-131.437	233.901	-150.612	205.13	-85.2799	-60.6998	-70.0304	293.218	-34.6953	281.961	-27.3505	103.856	-70.0298	-308.577	189.1	307.051	-337.24	90.5346	-98.3694	129.356	1ra2_1rx7_gly_trial1305.0038.pdb
381	-127.595	3.92069	1.39699	63.4975	50.0341	-95.1891	-181.554	-52.1913	139.832	65.2218	37.7335	60.0984	-6.69208	-46.4286	115.436	-110.026	159.011	-131.521	233.741	-150.194	205.24	-85.6489	-60.648	-67.701	281.094	-25.8385	283.143	-25.7468	102.087	-70.3454	-309.254	189.868	308.028	-338.89	90.7214	-99.0504	128.289
382	-129.421	3.93113	1.39282	63.2874	50.6653	-95.2581	-184.319	-50.1273	139.58	66.0215	36.9987	60.4579	-10.4297	-44.0267	115.667	-110.377	160.465	-131.776	232.901	-148.785	205.1	-86.0162	-60.1377	-65.9451	267.557	-15.9057	285.304	-24.5607	100.594	-70.7057	-310.036	190.696	309.069	-340.766	90.944	-99.8443	126.984
383	-136.519	3.92857	1.38628	63.0194	49.9945	-94.9498	-179.412	-54.2966	139.371	65.7952	37.9487	60.1167	-11.5825	-45.2075	113.784	-108.401	163.424	-134.286	224.845	-138.861	196.539	-79.1488	-59.0739	-65.4247	262.687	-12.4443	285.613	-23.3083	100.194	-70.3249	-310.725	191.513	307.332	-339.021	90.6378	-100.278	126.293
384	-137.048	3.9415	1.40733	62.501	50.2293	-94.8255	-175.191	-57.736	139.689	64.9588	38.8211	59.5978	-8.44559	-49.2007	113.783	-108.119	164.697	-135.857	218.34	-131.158	189.506	-73.3644	-58.3794	-65.3038	247.129	-0.278676	289.676	-24.2101	100.618	-69.7829	-312.038	192.94	305.067	-337.269	89.99	-100.885	124.793
385	-147.367	3.92545	1.38659	62.3326	50.7176	-94.992	-182.84	-51.8575	139.149	66.7132	37.0922	59.0034	-1.54309	-54.2738	115.181	-109.07	162.55	-137.968	207.848	-118.738	178.707	-64.5365	-57.1525	-64.9834	234.573	9.97691	290.523	-22.3393	100.672	-70.4406	-309.17	190.314	309.707	-340.388	91.9565	-102.907	121.503
386	-162.826	3.94816	1.39356	62.0677	51.8819	-94.7053	-176.649	-56.9145	140.239	64.9994	38.4056	58.2186	2.36429	-60.227	114.518	-107.996	165.503	-137.522	206.681	-116.662	179.823	-66.1196	-57.877	-65.661	224.424	18.7498	289.478	-19.0654	101.475	-71.1296	-308.013	189.799	314.972	-344.555	93.7541	-104.859	117.95
387	-161.042	3.98311	1.40639	62.117	52.435	-94.864	-174.532	-57.9696	141.346	62.9902	39.2824	57.3084	7.0147	-65.4992	112.852	-106.011	166.857	-136.638	209.431	-118.96	183.906	-70.3266	-58.4841	-66.73	221.923	21.0227	291.477	-20.4591	102.37	-71.9441	-306.841	189.196	320.976	-348.776	95.7191	-106.795	114.399
388	-159.114	4.01196	1.4182	62.3172	53.2945	-95.018	-174.573	-57.5523	141.648	62.2972	39.4995	56.9875	7.79567	-66.8512	111.88	-104.943	167.786	-134.557	215.873	-126.097	189.634	-75.4244	-59.4114	-67.6586	219.963	22.921	292.843	-21.5126	103.3	-72.7932	-305.913	188.726	327.321	-353.013	97.6813	-108.627	111.039
389	-152.949	4.01226	1.39654	62.9623	53.739	-95.4057	-181.994	-51.5496	140.959	63.8356	37.8714	57.3076	7.92773	-65.9229	113.924	-106.945	166.532	-136.276	210.713	-119.595	184.951	-71.8914	-58.2805	-69.0882	217.227	25.6459	297.079	-25.7533	104.415	-73.6208	-302.1	186.754	336.321	-356.048	99.9375	-111.617	103.864
390	-159.687	4.02536	1.38835	63.1907	55.3647	-95.0063	-174.235	-57.6297	141.761	61.9507	39.7511	55.8602	13.5086	-73.2572	109.406	-101.917	169.018	-135.439	212.16	-120.804	187.918	-74.616	-59.2001	-70.9793	207.02	34.991	298.645	-25.943	106.084	-73.4932	-300.679	188.327	332.677	-349.442	100.432	-114.893	99.1428	1ra2_1rx7_gly_trial1305.0039.pdb
391	-181.415	4.02649	1.38722	63.5796	54.8951	-95.2922	-180.298	-52.8328	140.91	63.497	38.3966	56.2564	13.0057	-71.3567	111.854	-104.525	167.643	-136.828	210.47	-118.42	185.145	-72.3338	-58.5941	-73.1172	202.534	39.3291	303.406	-30.923	107.947	-72.3551	-307.858	201.831	323.816	-338.693	97.4415	-118.164	95.5706
392	-193.428	4.01707	1.36803	63.581	54.1831	-94.9656	-171.144	-59.7748	142.374	60.6234	40.6624	56.0791	13.4336	-71.6917	111.219	-103.783	168.03	-137.656	208.635	-115.766	184.92	-72.5868	-57.8476	-73.6228	203.915	38.1911	303.477	-30.5846	108.482	-71.517	-313.837	211.3	315.939	-331.109	94.6413	-119.079	95.0676
393	-212.255	4.00188	1.3717	63.6873	54.5502	-94.7051	-174.165	-57.7437	141.69	62.1866	39.7902	55.5804	14.3884	-73.8627	109.136	-101.492	169.207	-137.201	209.909	-116.977	185.855	-73.5286	-57.529	-75.0502	199.697	41.9204	304.219	-30.7834	109.588	-71.3193	-318.507	217.195	314.064	-329.911	93.7738	-119.837	95.4993
394	-214.626	4.00327	1.37236	63.7202	54.399	-95.0491	-174.685	-57.3314	141.879	61.974	39.569	55.4533	14.3805	-73.5971	108.391	-100.69	168.647	-136.711	209.819	-116.76	187.454	-74.9178	-57.4071	-75.2258	200.227	41.5041	303.573	-29.8662	109.934	-71.4778	-320.723	220.06	313.066	-329.439	93.3711	-120.247	95.6427
395	-208.151	4.00512	1.36574	63.8784	54.0094	-95.1488	-177.531	-54.9821	141.668	62.5218	38.9714	55.5031	15.2679	-73.502	108.781	-100.838	167.091	-136.844	208.188	-114.653	186.438	-74.2242	-57.0531	-75.7176	201.788	40.4763	304.734	-31.1678	110.684	-71.8925	-321.643	220.952	313.23	-329.635	93.4709	-120.581	95.7174
396	-213.966	3.9933	1.35942	63.9053	54.0583	-95.0649	-175.083	-56.5292	141.981	61.4856	39.849	55.1825	15.9837	-73.8452	107.083	-99.1944	167.228	-136.943	208.054	-114.019	189.726	-77.4162	-56.8362	-75.7307	202.133	39.9087	302.552	-27.8879	110.793	-71.3447	-324.238	224.663	308.609	-325.572	92.045	-120.915	96.1479
397	-236.907	3.98312	1.41257	63.4113	54.664	-95.3572	-179.216	-52.5458	141.732	61.6207	39.3687	54.8044	15.3574	-73.7057	104.931	-97.0958	168.145	-137.415	205.504	-111.13	186.475	-74.4422	-56.3825	-79.9275	200.739	49.0712	295.666	-31.6055	119.157	-79.3278	-322.967	226.813	311.725	-329.263	98.704	-121.95	95.8101
398	-249.503	3.99107	1.42003	63.7604	56.0977	-94.9117	-173.904	-58.0559	141.658	62.2152	39.6976	53.7445	19.1568	-79.4703	101.334	-93.1524	169.884	-136.027	209.803	-116.261	190.48	-77.8302	-56.8562	-81.5591	192.589	56.5854	297.529	-33.5026	120.505	-79.0155	-324.928	228.639	310.483	-329.134	98.2378	-121.954	96.3472
399	-237.776	3.99405	1.46707	63.6978	56.3119	-95.2952	-174.897	-56.1071	142.467	60.342	40.2779	53.66	18.0642	-78.2675	100.526	-92.5269	170.196	-135.43	209.635	-116.442	189.799	-76.8359	-57.3014	-84.0092	192.801	60.4194	296.768	-38.4179	125.093	-82.9474	-324.033	229.551	312.142	-331.289	101.76	-122.712	95.7838
400	-241.961	4.00859	1.47055	63.9972	57.0565	-95.0811	-174.645	-57.2817	141.993	61.7861	39.6123	53.3932	18.6666	-80.2337	99.3366	-91.1655	171.054	-133.896	214.658	-122.435	194.027	-80.3146	-57.8971	-84.8192	189.458	63.4549	298.533	-40.4455	125.793	-82.7391	-326.056	232.355	310.441	-330.207	101.105	-122.931	95.6807	1ra2_1rx7_gly_trial1305.0040.pdb
401	-255.551	4.02349	1.46691	64.7099	55.4721	-95.3225	-180.055	-53.2099	141.078	63.4912	38.3167	53.495	21.3997	-81.7913	101.631	-92.9222	169.133	-136.349	208.433	-115.264	185.662	-72.9974	-57.1276	-85.7548	193.134	60.1873	308.003	-50.7077	126.856	-80.9648	-333.782	241.492	303.919	-324.696	99.4013	-123.963	95.9955
402	-254.014	4.01551	1.45035	65.0438	54.2346	-95.1864	-174.539	-57.066	142.117	61.3584	39.8136	53.3007	24.3913	-84.5546	103.562	-94.3094	169.485	-139.122	200.671	-106.241	177.537	-65.9052	-56.3069	-85.8788	197.48	56.3792	312.741	-55.7107	127.221	-80.6791	-337.908	246.202	301.533	-322.333	99.1504	-124.632	95.9283
403	-265.599	3.97924	1.42632	65.077	53.3838	-95.1987	-174.758	-56.8894	142.107	61.3867	39.7581	53.2918	25.4442	-86.0174	106.247	-96.91	171.34	-141.563	195.019	-100.514	166.152	-55.2786	-55.4873	-86.6984	196.604	57.5731	316.186	-58.7143	127.812	-79.855	-343.725	251.869	296.33	-316.912	98.6729	-125.004	96.7643
404	-257.974	3.95644	1.40687	65.2152	52.2274	-95.173	-184.356	-50.4106	140.08	65.7412	36.9633	52.8581	29.4642	-89.2259	106.86	-96.8758	170.546	-143.352	194.423	-99.8946	161.875	-51.487	-54.5855	-87.1207	201.247	52.9396	321.761	-63.3157	127.994	-79.723	-345.874	252.517	294.493	-314.229	99.3471	-125.758	97.4148
405	-262.088	3.91718	1.37573	64.6041	52.0232	-95.0088	-178.418	-54.9445	141.029	63.9135	38.3641	51.6897	35.0458	-95.8131	104.846	-94.0882	172.593	-143.865	190.505	-96.487	154.509	-44.3174	-54.4618	-87.1467	200.112	54.2421	318.661	-58.6506	127.645	-80.4364	-344.141	250.556	292.773	-309.791	99.8334	-126.737	96.6274
406	-252.237	3.90215	1.38096	64.1486	50.6327	-94.7766	-173.42	-58.6942	141.543	62.5159	39.6933	50.9593	37.7181	-98.1329	103.192	-92.0984	172.731	-144.456	190.997	-96.2856	157.702	-48.148	-53.7412	-86.9519	203.409	50.3733	319.033	-56.9952	127.208	-79.0343	-351.582	256.717	287.327	-305.38	101.802	-128.944	98.1799
407	-235.512	3.88098	1.36163	63.5789	50.18	-94.8779	-174.617	-57.8149	141.869	62.433	39.3339	50.2156	40.9144	-101.563	101.182	-89.5893	173.409	-145.134	190.282	-95.4837	157.591	-48.6863	-52.5448	-85.9817	206.02	47.4108	315.027	-51.1573	125.916	-80.2462	-350.238	255.68	287.488	-302.915	102.072	-129.455	96.8088
408	-240.811	3.85731	1.3667	63.8018	50.3778	-95.1386	-174.09	-57.316	141.804	61.4959	39.9955	49.1274	44.9034	-105.755	97.701	-85.554	174.113	-144.821	187.111	-92.6332	154.604	-45.7662	-52.3934	-86.1526	205.594	47.5053	314.772	-48.9238	125.655	-80.3358	-352.661	255.618	286.37	-301.91	105.101	-131.368	98.3186
409	-237.541	3.84592	1.37261	63.0916	50.1382	-95.1291	-174.06	-57.3163	141.842	61.4332	40.0169	48.5977	46.2656	-107.725	95.8882	-83.6091	175.066	-145.262	186.614	-91.3164	157.385	-48.85	-52.2577	-85.0153	207.414	45.4308	309.527	-41.4065	124.675	-80.8351	-350.828	252.483	285.479	-300.076	107.603	-133.335	98.3383
410	-220.341	3.82794	1.3511	61.7126	48.2983	-95.4143	-184.438	-50.1146	141.203	64.5268	36.9118	49.0815	44.8073	-105.308	97.6957	-85.5931	173.285	-145.165	191.127	-95.9514	159.119	-50.585	-52.216	-82.8522	216.738	36.1373	304.525	-34.4745	122.84	-81.4083	-344.766	245.867	283.907	-296.012	108.586	-134.848	97.528	1ra2_1rx7_gly_trial1305.0041.pdb
411	-223.505	3.81614	1.32373	60.7723	47.1732	-94.7142	-177.179	-56.6725	141.247	64.3525	38.1761	48.7319	46.5397	-108.66	96.6857	-84.4255	175.398	-145.256	193.197	-98.4209	160.235	-51.704	-51.9282	-80.3869	225.912	26.864	298.053	-26.0128	120.485	-82.0691	-343.143	244.036	283.657	-293.698	108.171	-134.915	97.1565
412	-235.068	3.80392	1.30729	60.4842	45.8686	-94.817	-173.573	-58.5793	141.634	62.4531	39.6477	48.3716	48.2438	-110.329	95.9756	-83.8358	176.05	-144.525	194.071	-99.6412	161.929	-53.3313	-52.0128	-78.2042	238.563	14.4449	293.079	-19.0285	118.248	-82.6135	-343.564	244.229	284.287	-292.998	108.23	-135.673	97.2932
413	-228.531	3.79534	1.30624	60.6201	44.4877	-95.0983	-174.248	-57.378	141.936	61.5746	39.846	48.4638	47.5593	-110.095	96.3785	-84.3874	176.686	-145.228	190.507	-95.0257	162.825	-54.6205	-52.0563	-77.7701	247.096	6.4074	294.711	-18.935	117.684	-82.3622	-346.344	245.797	283.409	-291.902	109.489	-137.254	97.9893
414	-225.762	3.7761	1.28567	60.7523	42.872	-95.7231	-183.774	-49.8359	141.87	62.9518	37.5242	49.0948	45.4479	-107.142	98.6431	-86.8051	174.901	-144.724	190.373	-95.1234	162.427	-53.9886	-52.4809	-77.8033	259.797	-4.79161	295.84	-19.2406	117.639	-83.1198	-343.8	242.758	284.236	-290.986	109.382	-138.138	97.9753
415	-224.566	3.77317	1.27089	61.3812	41.4375	-94.8664	-175.888	-57.045	141.553	63.1829	38.8688	49.3556	44.6344	-106.868	99.8212	-87.9585	175.132	-145.901	190.069	-94.2552	163.426	-55.0345	-52.6103	-79.2078	268.698	-12.1176	304.858	-28.888	119.164	-83.1723	-345.574	242.979	284.261	-290.506	110.463	-139.172	98.6288
416	-219.839	3.76148	1.24331	62.4657	40.689	-95.208	-174.607	-56.9633	142.284	61.1663	39.8249	49.4542	45.3477	-107.041	101.388	-89.5401	174.677	-145.876	186.518	-91.6587	158.395	-49.4088	-52.8592	-79.7207	278.64	-20.9294	309.276	-33.4865	119.312	-84.1255	-346.42	243.9	287.227	-292.09	109.42	-139.55	98.7328
417	-216.773	3.75683	1.23983	64.0447	39.7576	-95.0364	-181.791	-52.3744	140.666	64.8487	37.5457	49.897	43.81	-104.851	102.914	-91.0987	173.167	-145.947	190.523	-95.7618	161.711	-52.5274	-53.034	-82.4258	291.912	-32.7004	320.444	-45.628	121.291	-83.9821	-349.823	245.65	289.069	-294.257	111.306	-140.914	99.8162
418	-227.875	3.72876	1.19411	65.2045	39.8371	-94.6428	-175.002	-58.1437	141.411	63.6176	38.8828	50.0381	44.1715	-104.967	105.878	-93.926	173.056	-147.305	186.947	-91.783	161.08	-51.8615	-52.4735	-85.8586	310.775	-50.2996	335.705	-61.7531	122.998	-85.0368	-349.505	245.42	295.247	-299.591	110.557	-140.832	99.4356
419	-249.627	3.69671	1.18227	66.2444	40.9914	-94.5963	-171.085	-61.1363	141.843	62.5559	39.7562	50.1286	44.1611	-104.226	106.563	-94.5833	172.011	-146.8	183.621	-89.8289	158.121	-47.7058	-52.9541	-83.3668	309.015	-48.6018	331.639	-56.5123	120.888	-86.1434	-347.145	241.933	301.032	-304.022	111.323	-141.257	99.2721
420	-245.994	3.66843	1.16964	66.501	40.9596	-94.6647	-167.416	-63.8713	142.94	60.8684	40.5465	50.645	41.3779	-100.726	109.743	-98.1025	171.538	-146.976	181.434	-87.866	158.078	-47.3141	-52.8317	-79.4987	301.54	-41.4872	322.111	-45.0951	117.919	-85.7961	-352.853	247.582	300.771	-304.312	111.591	-142.071	100.183	1ra2_1rx7_gly_trial1305.0042.pdb
421	-240.526	3.66728	1.16358	67.1286	41.5943	-94.6765	-164.888	-65.7274	143.167	60.1471	41.147	50.7567	41.5959	-100.449	110.351	-98.7013	170.87	-146.402	181.16	-87.6763	159.156	-48.2459	-53.0464	-79.8761	305.1	-44.6567	322.948	-45.7431	118.177	-86.7287	-349.884	244.109	304.457	-307.111	112.189	-142.212	99.4303
422	-245.211	3.65511	1.15389	67.1409	41.6785	-94.2886	-165.885	-65.7725	142.361	61.8307	40.5516	50.6539	42.1644	-100.329	110.038	-98.4234	170.222	-145.736	186.712	-93.8163	160.833	-49.7365	-53.3138	-83.53	317.927	-56.9128	336.769	-60.5544	120.481	-86.9015	-350.244	243.323	306.525	-309.155	113.6	-142.961	99.5338
423	-240.653	3.68279	1.14443	67.4427	42.4141	-94.6859	-173.618	-59.4189	141.643	63.4589	38.8736	50.8612	40.6961	-99.7006	109.306	-97.8847	171.123	-145.109	187.683	-93.9063	159.227	-49.4169	-52.438	-84.9985	319.201	-58.6409	336.8	-59.163	121.389	-87.9061	-347.06	240.16	310.375	-311.988	113.318	-142.597	98.2388
424	-237.838	3.65077	1.13758	68.12	42.4958	-95.1845	-180.009	-54.0324	141.603	64.1067	37.5217	51.0001	39.3685	-97.7598	112.221	-100.709	170.541	-144.768	186.672	-93.603	158.031	-47.6771	-53.068	-80.5151	311.283	-50.7526	324.562	-44.5608	117.844	-88.6071	-348.05	241.461	311.204	-312.053	112.669	-142.543	97.8527
425	-228.146	3.67669	1.15016	67.1819	42.6563	-95.1343	-179.025	-53.9905	141.977	62.6811	38.6163	51.9766	33.6748	-92.7465	111.808	-101.819	173.395	-144.835	188.657	-95.1639	158.532	-48.7595	-52.9375	-80.1855	306.427	-46.1743	318.472	-36.8544	118.266	-88.7367	-350.96	243.908	311.056	-312.429	114.804	-144.579	98.2901
426	-215.415	3.65634	1.12167	68.7476	43.6926	-95.5273	-181.598	-51.6866	142.301	62.4985	38.0135	51.5713	35.4895	-93.7876	113.395	-102.888	172.342	-144.78	187.991	-94.3761	160.773	-50.8668	-53.0794	-84.0893	324.026	-63.5115	339.634	-59.2552	119.97	-89.0918	-354.602	246.532	318.242	-319.839	115.333	-144.079	97.5892
427	-209.102	3.64706	1.10718	68.9824	43.8943	-94.5559	-172.415	-59.9787	141.556	62.872	39.6653	50.9135	38.7053	-97.0086	114.052	-102.981	172.64	-144.617	191.947	-97.8095	164.764	-55.3802	-52.7198	-82.0866	322.09	-61.9606	334.073	-52.152	117.845	-89.1709	-354.275	244.524	323.539	-325.143	116.419	-144.276	97.4266
428	-201.595	3.63063	1.08193	69.474	44.2532	-94.8435	-172.767	-59.102	142.316	61.572	39.891	50.2745	40.3745	-96.8153	115.633	-104.064	170.701	-144.48	193.778	-99.0966	166.192	-57.6252	-52.0236	-78.1489	315.496	-55.8663	324.962	-41.1086	114.225	-90.0993	-350.746	240.262	330.134	-330.415	115.691	-143.15	95.883
429	-193.521	3.65153	1.07842	68.8751	44.2709	-94.771	-170.595	-60.8122	142.529	61.0744	40.3717	49.9603	41.3744	-99.7363	113.467	-101.864	173.366	-144.345	195.263	-100.47	164.456	-56.0257	-52.2762	-81.2184	323.038	-63.7725	335.397	-51.646	116.437	-90.1834	-351.001	238.587	335.702	-336.01	117.079	-143.335	95.6991
430	-190.424	3.62402	1.07895	69.1557	44.2675	-95.5037	-180.125	-52.6234	142.519	61.9279	38.4379	49.3713	44.3444	-101.462	115.52	-103.106	171.469	-144.831	191.622	-97.0806	165.039	-55.7384	-53.0863	-79.1608	323.437	-64.2582	336.395	-52.526	114.169	-90.2784	-351.852	238.055	340.95	-341.274	117.653	-143.173	95.3797	1ra2_1rx7_gly_trial1305.0043.pdb
431	-205.805	3.59425	1.06805	68.3891	43.4434	-95.2074	-180.958	-52.5194	141.779	63.2772	38.0549	48.7606	47.3705	-103.578	116.773	-103.72	170.343	-145.361	192.512	-98.3224	167.232	-57.2258	-53.5645	-77.2648	323.358	-63.7363	333.597	-50.3552	112.263	-91.0053	-348.258	233.392	349.365	-347.926	117.576	-142.005	93.6879
432	-199.174	3.61422	1.06069	66.705	42.1674	-95.7606	-185.446	-48.4211	142.238	63.0237	37.1672	48.8136	47.1058	-103.629	116.499	-103.376	170.451	-145.712	189.843	-95.4856	165.955	-55.8366	-53.7548	-71.234	306.79	-47.7397	318.125	-33.1312	107.887	-90.7473	-350.565	233.206	357.859	-356.201	118.966	-141.516	93.4622
433	-199.324	3.59071	1.03891	66.4071	41.1208	-95.2768	-182.852	-51.3439	142.314	63.5214	37.3157	48.7795	46.994	-103.671	115.908	-102.796	170.649	-147.118	189.227	-94.501	171.717	-61.0615	-53.8002	-71.7214	312.076	-52.5806	321.702	-37.2727	107.802	-91.192	-346.031	227.652	363.025	-359.565	118.43	-140.178	91.8643
434	-210.801	3.57393	1.04211	66.8762	41.1555	-94.7017	-171.613	-60.3322	142.907	61.3107	39.9479	47.9423	50.381	-106.722	116.436	-102.646	170.707	-146.962	190.881	-95.579	169.989	-60.3846	-53.0232	-75.2411	321.691	-61.9182	330.949	-47.2648	110.265	-91.1624	-345.616	227.653	361.768	-358.305	117.97	-140.101	91.8831
435	-213.872	3.48898	1.07176	67.2052	41.0307	-95.0182	-173.106	-58.4687	144.797	59.2869	39.9199	47.3265	53.1457	-106.499	119.373	-104.73	166.777	-148.172	182.311	-87.4293	173.734	-62.1425	-54.0966	-69.544	314.852	-54.8804	321.485	-37.3816	105.633	-91.1019	-346.319	228.637	363.457	-359.901	117.459	-139.992	91.9785
436	-208.821	3.4907	1.06333	66.8052	40.5939	-95.434	-178.107	-53.9807	142.612	61.2276	39.1372	47.187	52.4092	-105.056	117.86	-103.498	166.609	-149.117	180.699	-85.2624	172.65	-61.3493	-53.7998	-69.5669	315.541	-55.422	321.097	-37.0151	105.473	-91.5497	-341.889	223.759	366.638	-361.43	116.73	-138.883	90.5634
437	-215.129	3.49311	1.05932	66.847	41.7547	-95.7572	-180.976	-51.4297	143.099	61.0271	38.501	46.7789	53.7025	-106.824	117.992	-103.219	167.171	-149.786	179.563	-83.6629	171.199	-60.1835	-53.5958	-67.9685	311.343	-51.3568	316.767	-32.1598	104.136	-91.6646	-340.921	223.967	363.053	-357.957	115.702	-138.725	90.5841
438	-221.729	3.45576	1.06759	67.1377	40.1846	-95.4351	-176.562	-55.1642	143.504	60.2309	39.4663	46.3184	55.4562	-108.439	118.032	-102.845	167.117	-148.899	181.32	-86.2591	170.788	-59.1504	-54.1246	-71.9033	324.692	-63.9787	326.881	-43.6141	106.525	-91.8217	-337.56	219.445	369.316	-362.426	115.367	-137.69	89.3162
439	-228.902	3.40807	1.09139	67.6128	40.4701	-95.3219	-173.862	-57.1811	143.281	59.8885	40.1756	45.734	57.4976	-110.382	117.892	-102.053	166.847	-149.195	176.108	-81.2674	169.822	-57.4768	-54.1856	-73.7714	332.544	-71.5243	332.798	-50.0988	107.089	-91.9613	-337.006	220.246	368.095	-361.068	114.012	-137.485	89.1983
440	-231.724	3.42558	1.07071	67.4267	40.8069	-95.4033	-179.223	-53.2715	142.026	62.1333	38.7342	45.6609	57.2289	-110.188	117.56	-101.616	166.775	-149.11	179.42	-84.3616	167.254	-55.6532	-54.1827	-70.8484	323.728	-62.8564	323.905	-40.4613	105.206	-92.4116	-331.983	215.118	369.165	-360.544	113.205	-136.495	87.8916	1ra2_1rx7_gly_trial1305.0044.pdb
441	-227.186	3.40168	1.08767	67.107	39.6549	-95.6444	-179.682	-52.5694	142.809	61.2687	38.7097	45.1115	59.3225	-112.466	117.149	-100.66	166.916	-150.77	172.823	-76.9622	167.529	-55.8765	-53.4502	-72.0323	327.177	-66.1987	327.371	-44.2595	106.043	-92.0234	-333.821	215.752	374.856	-365.929	113.785	-136.4	87.9733
442	-246.955	3.40584	1.08906	67.6796	43.0765	-95.3897	-173.416	-57.3848	143.693	59.2639	40.3706	44.9112	60.1875	-112.934	116.653	-100.047	166.478	-148.562	178.626	-84.3405	164.904	-52.5064	-54.8751	-68.0441	316.196	-55.3854	316.594	-32.9944	103.388	-92.8192	-329.338	215.008	361.613	-353.272	110.825	-135.947	88.3204
443	-238.405	3.41714	1.05905	67.4846	41.5509	-95.5297	-176.184	-55.3006	143.904	59.6169	39.6156	45.02	58.8625	-111.652	116.107	-99.7341	166.683	-148.905	180.627	-85.9315	164.2	-52.5011	-54.3647	-70.2687	322.438	-61.4429	322.754	-39.7175	105.014	-92.7742	-327.56	211.549	368.042	-358.238	111.171	-135.041	87.2464
444	-231.031	3.40976	1.0668	66.2334	41.4576	-95.2731	-176.625	-55.2659	142.286	61.4544	39.4428	44.5403	59.6485	-112.527	114.665	-98.0988	167.14	-148.831	183.27	-88.3974	163.089	-51.8473	-54.3472	-68.9236	319.467	-57.9519	314.096	-31.2229	104.568	-92.9252	-325.222	208.202	371.74	-360.649	111.504	-134.187	86.7593
445	-221.727	3.40771	1.05354	66.4947	40.1919	-95.008	-169.244	-60.9769	143.967	58.7132	41.2245	44.0135	62.0342	-114.639	113.62	-96.6902	167.053	-148.947	184.953	-89.665	162.647	-52.1167	-53.7264	-72.3381	329.114	-66.8029	320.453	-39.1257	107.578	-92.8962	-323.057	204.264	378.858	-365.903	112.215	-133.343	85.7709
446	-257.201	3.4157	1.02723	67.3245	43.4178	-94.9879	-171.592	-59.3232	144.425	59.3988	40.2939	44.0177	61.8379	-113.914	111.414	-94.9487	166.614	-150.551	183.153	-86.3595	162.884	-53.5773	-52.7541	-70.1014	321.865	-59.8577	315.322	-33.556	106.383	-94.504	-314.551	201.927	368.389	-352.461	106.636	-130.927	82.9315
447	-237.118	3.4141	1.02414	66.4422	39.4616	-95.1937	-168.905	-61.0649	146.231	56.9865	41.0007	43.5548	61.5815	-114.883	108.924	-92.2579	168.112	-151.887	180.464	-82.661	161.753	-53.1385	-52.1304	-72.4316	328.197	-66.1067	324.001	-42.7506	107.923	-92.3856	-323.909	206.973	383.492	-367.588	108.736	-130.417	83.3294
448	-252.979	3.38871	1.04075	68.6216	43.71	-95.0878	-171.201	-57.678	150.846	51.8292	41.6617	43.3365	58.5448	-112.522	104.371	-87.8262	168.688	-151.481	179.2	-81.6045	158.913	-50.2737	-52.2506	-72.0555	326.704	-64.9135	325.064	-43.4369	107.393	-93.2744	-315.125	201.876	366.367	-350.899	106.141	-129.774	84.4019
449	-235.49	3.39357	1.01682	67.6697	42.2279	-95.3402	-168.583	-59.9008	149.981	52.1496	42.0367	43.2886	56.6567	-111.077	102.369	-85.9457	169.107	-152.039	176.113	-78.0861	159.171	-50.7583	-51.6657	-71.9048	326.948	-65.1714	324.309	-42.4146	106.887	-93.2414	-314.783	199.98	374.603	-357.586	107.212	-129.854	83.104
450	-239.303	3.34635	1.0582	67.3197	41.5657	-94.9186	-176.533	-55.4886	143.008	61.0155	39.4841	42.3677	56.1881	-109.751	98.028	-81.2982	168.607	-154.261	172.738	-73.5785	158.558	-50.9319	-50.6563	-72.4423	328.163	-66.6371	327.937	-45.9394	107.031	-93.2526	-315.561	200.653	378.025	-361.129	107.272	-129.869	82.9691	1ra2_1rx7_gly_trial1305.0045.pdb
451	-244.434	3.25933	1.11582	69.3686	44.7823	-95.0017	-170.263	-60.1517	144.097	58.7736	40.9477	39.1232	64.7425	-116.195	96.3553	-76.2277	165.025	-154.597	170.181	-70.894	160.116	-52.2062	-50.5781	-69.0305	325.507	-64.0552	328.524	-46.8825	103.45	-93.8132	-311.462	198.842	367.723	-351.381	105.329	-129.341	83.2805
452	-232.655	3.29923	1.07227	68.8045	44.2928	-95.8668	-171.547	-58.3389	146.466	56.1242	40.7502	39.375	63.709	-115.095	96.3579	-76.3776	164.742	-156.078	164.383	-64.3104	162.04	-54.1765	-49.7403	-67.5636	320.269	-58.902	322.844	-40.8641	102.736	-93.7183	-309.43	195.46	373.212	-355.34	106.45	-129.509	82.1435
453	-236.294	3.28298	1.11093	67.4864	43.6411	-95.5456	-175.115	-55.6482	142.98	59.6269	40.2911	39.6211	62.4344	-113.094	96.4563	-76.9154	164.21	-155.709	163.068	-63.4922	159.906	-51.6439	-50.153	-64.7452	311.441	-50.5892	315.87	-32.9823	100.566	-92.9214	-312.985	198.649	376.057	-358.735	106.276	-129.152	82.655
454	-236.569	3.30636	1.08283	68.8488	44.2613	-95.8134	-172.897	-57.0049	144.662	57.4818	40.8558	40.0303	60.8264	-111.629	96.6466	-77.4488	164.328	-156.719	159.974	-59.8938	162.185	-53.9111	-49.5918	-68.675	321.544	-60.6389	329.517	-47.6183	103.422	-93.2487	-309.858	196.483	371.647	-354.22	105.634	-129.192	82.347
455	-243.991	3.30965	1.08518	68.4407	43.8958	-95.9164	-173.938	-56.2083	144.5	57.8323	40.5402	40.4645	59.6525	-110.536	97.2151	-78.3943	164.407	-154.631	164.292	-65.266	156.595	-48.1913	-50.6061	-68.773	320.639	-59.9681	329.55	-47.2474	103.447	-93.0748	-308.984	195.437	372.424	-354.633	105.659	-129.256	81.9969
456	-237.831	3.33666	1.04758	68.2257	44.5426	-96.0086	-172.424	-57.2918	145.561	56.5935	40.8525	40.8632	58.5324	-109.458	97.6585	-79.141	164.337	-152.687	170.568	-72.3659	152.238	-43.9976	-51.4816	-65.9647	311.088	-51.0348	322.759	-39.3566	101.564	-93.0897	-308.028	194.852	370.01	-352.39	105.246	-129.175	81.9123
457	-245.54	3.31907	1.08294	68.5429	44.8417	-95.5942	-171.82	-58.2985	144.05	58.2963	40.8568	40.9836	58.4614	-109.188	97.6849	-79.3745	164.182	-151.607	173.584	-76.0428	150.16	-41.7748	-52.0839	-68.076	315.594	-55.1929	325.897	-43.231	103.39	-93.3695	-304.051	190.718	369.574	-350.841	105.857	-129.319	81.2388
458	-244.241	3.34099	1.07566	68.0624	44.5688	-95.2034	-174.619	-56.5435	140.292	62.7469	40.1193	40.3708	60.9888	-112.07	95.6282	-76.9225	164.628	-151.476	176.094	-78.5492	150.799	-42.4864	-52.3972	-66.7599	311.627	-51.4454	323.45	-40.9877	102.411	-93.1191	-306.557	193.26	371.695	-353.236	105.481	-129.174	81.263
459	-244.913	3.35189	1.04069	67.9492	44.4995	-95.2721	-173.83	-57.2067	142.521	60.473	40.2697	40.6626	60.0078	-111.422	95.408	-77.1454	165.344	-149.814	182.79	-85.8685	148.447	-40.5732	-52.8554	-67.2172	312.821	-52.7619	324.069	-41.0491	102.524	-93.1915	-306.605	193.559	371.225	-352.847	105.163	-129.14	81.1513
460	-237.541	3.32384	1.07518	65.5307	42.9119	-95.4992	-177.144	-54.2941	145.935	57.6082	39.6382	40.7249	55.1187	-106.805	91.6345	-74.074	166.471	-150.667	183.402	-85.896	150.879	-43.3636	-52.4165	-64.8125	306.697	-46.2675	312.085	-29.3146	101.183	-91.8872	-311.864	197.287	379.231	-360.755	106.955	-128.564	81.7954	1ra2_1rx7_gly_trial1305.0046.pdb
461	-212.945	3.38902	1.01114	67.1695	42.7601	-95.456	-176.747	-55.2321	143.17	60.7918	39.2136	41.3559	52.6055	-105.547	91.1823	-73.98	167.13	-151.838	182.973	-84.8388	153.67	-46.252	-52.1846	-69.3257	319.804	-58.595	325.817	-45.0984	104.851	-92.3987	-309.3	195.261	376.988	-357.874	107.037	-128.827	81.2909
462	-204.73	3.4264	1.10952	67.8864	44.4018	-92.9018	-174.106	-58.9043	129.072	75.6202	39.9133	39.1133	62.0178	-114.714	83.5683	-65.2554	167.457	-150.876	185.688	-87.9324	152.775	-45.4561	-52.5132	-71.7183	319.653	-58.5569	325.055	-43.6848	107.78	-93.7928	-305.739	190.655	377.829	-358.251	107.159	-130.49	81.5764
463	-183.507	3.42504	1.09062	70.0864	48.6831	-93.4076	-172.658	-59.7616	131.501	72.809	40.132	39.1149	62.0157	-115.239	82.5267	-64.3325	168.21	-152.188	181.992	-83.5754	155.428	-47.9748	-52.2368	-73.3632	325.62	-64.2682	331.236	-50.361	108.783	-94.4226	-293.91	180.914	361.744	-341.521	106.434	-130.412	81.4826
464	-216.148	3.39133	1.12115	67.563	43.9817	-93.4182	-169.583	-62.4167	136.183	68.1832	40.525	38.8256	65.1059	-118.614	81.9545	-63.2606	167.901	-151.956	180.426	-82.3338	152.86	-45.1811	-52.2044	-72.5121	323.398	-62.2798	330.332	-49.1201	108.034	-93.4034	-306.524	191.085	380.79	-360.831	107.161	-130.317	81.325
465	-226.218	3.38935	1.09585	67.8009	44.612	-94.8556	-173.292	-58.4512	141.487	62.514	39.8091	38.7192	64.4086	-117.714	80.678	-62.1239	167.96	-149.352	185.542	-89.0511	149.533	-41.2039	-53.5613	-71.7845	322.291	-61.4674	329.705	-47.7812	106.955	-92.8729	-305.804	190.714	377.802	-358.035	106.349	-129.773	81.487
466	-226.963	3.36607	1.10312	67.4825	44.8505	-95.1497	-174.246	-56.4039	146.289	57.1557	40.3363	38.5888	61.8409	-115.059	77.4744	-59.1432	168.042	-151.156	178.988	-81.3964	152.923	-44.7469	-52.4808	-68.2709	310.248	-50.9076	326.76	-42.4387	103.607	-92.3863	-306.627	191.177	378.503	-358.758	106.19	-129.445	81.1515
467	-227.968	3.36637	1.08693	66.9118	44.4829	-95.2821	-174.577	-55.9686	146.931	56.4311	40.322	38.8939	59.9183	-113.484	77.5896	-59.6674	168.743	-151.271	179.903	-82.13	154.849	-46.7339	-52.5463	-68.0035	309.175	-50.4113	329.49	-44.3146	102.69	-91.6483	-308.436	192.405	378.82	-359.386	106.586	-129.55	80.9127
468	-222.068	3.3779	1.08005	67.0521	44.6616	-95.5123	-182.263	-50.7037	142	62.3364	38.2562	38.4654	57.5332	-110.247	73.0551	-55.6158	168.829	-149.094	188.668	-92.0988	153.284	-44.9819	-54.1605	-67.1986	307.901	-48.9911	325.599	-40.0751	101.941	-91.0553	-309.083	192.789	379.317	-359.95	106.6	-129.5	80.9996
469	-216.465	3.38881	1.08217	66.5997	44.2095	-94.9015	-173.186	-58.8119	142.586	61.4468	39.759	38.2175	59.1132	-112.879	70.6525	-53.3389	170.74	-150.745	186.603	-88.788	153.772	-46.2856	-53.0939	-71.2919	318.503	-58.9207	332.539	-48.0637	105.09	-91.2284	-305.666	188.869	383.855	-362.718	107.556	-129.802	80.1817
470	-228.856	3.36844	1.11173	67.2172	45.4306	-94.2276	-177.297	-56.0174	141.876	63.4054	38.8389	39.0103	58.2805	-112.832	73.4403	-56.4946	171.149	-152.424	181.985	-83.5167	154.168	-46.6235	-52.7543	-69.7495	314.409	-55.2072	330.787	-45.7004	103.75	-91.8442	-302.062	186.914	378.061	-356.912	106.533	-129.919	79.6973	1ra2_1rx7_gly_trial1305.0047.pdb
471	-224.709	3.38975	1.07879	67.2692	45.7214	-95.2166	-183.087	-50.8883	141.999	63.4511	37.564	38.8508	57.1128	-110.858	71.974	-55.2315	170.825	-150.729	188.468	-91.0304	156.207	-48.059	-53.905	-72.0263	322.627	-62.8368	335.625	-51.5984	105.495	-91.9451	-299.727	184.23	377.35	-355.633	107.071	-130.112	79.2414
472	-220.552	3.39144	1.07794	66.6609	44.5534	-94.6431	-178.491	-54.8958	142.277	62.933	38.5403	39.6236	55.8088	-109.962	74.5185	-58.0789	170.644	-150.902	187.459	-89.9273	156.735	-48.6096	-53.5142	-70.3686	317.983	-58.1336	329.732	-45.385	104.411	-91.2615	-300.515	182.687	382.982	-360.077	109.235	-130.442	78.485
473	-212.163	3.40746	1.06869	67.3205	45.3369	-94.8602	-171.451	-60.0898	142.752	60.935	40.2266	39.2012	56.9112	-110.951	73.1705	-56.6181	171.267	-151.962	184.266	-86.0552	155.407	-47.6761	-53.0324	-69.2265	314.463	-54.7344	325.543	-40.5717	103.598	-90.9017	-299.838	182.2	380.785	-358.365	108.518	-130.02	79.2096
474	-208.672	3.4248	1.0556	67.0659	45.5072	-94.8838	-171.868	-59.6484	142.973	60.6991	40.2014	39.3643	56.1379	-110.482	73.0939	-56.7491	171.736	-148.833	193.553	-97.271	156.717	-47.9267	-55.1048	-70.8113	320.68	-60.6818	329.915	-45.5185	104.547	-90.3152	-298.126	179.562	380.495	-357.391	109.47	-130.442	78.485
475	-207.303	3.42841	1.04991	67.7365	45.9916	-95.3674	-175.643	-56.5849	142.774	61.2929	39.211	39.6564	57.5055	-111.317	76.4002	-59.9323	170.941	-149.995	190.827	-93.9303	156.781	-48.2829	-54.4076	-69.937	319.106	-58.8364	324.738	-40.3646	104.142	-90.6059	-295.775	177.561	378.393	-355.113	109.437	-130.442	78.485
476	-208.619	3.42963	1.0455	67.0894	46.4644	-94.9301	-171.885	-59.4226	142.68	60.6833	40.3633	39.5157	58.2829	-111.256	77.3291	-60.7273	170.246	-147.669	198.388	-102.911	158.344	-49.104	-55.4635	-67.9781	313.535	-53.5489	320.214	-34.9668	102.272	-90.5589	-295.148	177.324	377.791	-354.52	108.655	-130.429	78.1854
477	-202.648	3.44934	1.01835	67.4326	45.5552	-95.2376	-169.595	-60.788	144.021	58.705	40.9574	40.1738	57.8179	-110.826	79.8402	-63.4682	169.828	-148.084	196.336	-100.466	159.333	-50.2817	-55.1656	-71.1071	323.663	-63.1645	328.146	-44.1936	104.595	-90.3667	-295.334	177.374	379.081	-355.692	109.099	-130.442	78.485
478	-176.301	3.48656	0.996914	67.1526	46.3965	-94.7972	-169.534	-61.4354	143.616	59.6901	40.7426	40.9072	56.1442	-110.226	80.6915	-64.7314	170.449	-147.82	199.588	-103.744	162.857	-53.8951	-54.8309	-68.4328	314.933	-55.083	322.102	-36.8028	102.396	-89.0748	-295.842	175.309	376.458	-353.246	110.741	-130.442	78.485
