## Supplemental Data 2 for "Linearised loop kinematics to study pathways between conformations": 1ra2_1rx7_gly_trial1316.csv

iteration	score	CA_rmsd_start	CA_rmsd_target	torsion_rmsd_start	torsion_rmsd_target	phi_9	psi_9	phi_10	psi_10	phi_11	psi_11	phi_12	psi_12	phi_13	psi_13	phi_14	psi_14	phi_15	psi_15	phi_16	psi_16	phi_17	psi_17	phi_18	psi_18	phi_19	psi_19	phi_20	psi_20	phi_21	psi_21	phi_22	psi_22	phi_23	psi_23	phi_24	psi_24	file
1	-391.297	0.112221	3.75805	3.7365	56.448	-97.4178	-171.907	-63.9629	155.777	67.7072	11.903	71.3654	16.991	-67.9401	126.59	-118.744	-17.0645	-153.866	176.109	-169.594	164.28	-57.0911	-37.1011	-102.067	170.157	-55.6559	142.726	-64.0169	140.796	-78.801	54.1013	-154.852	154.978	-132.886	111.462	-134.54	74.3642
2	-382.092	0.235973	3.71166	6.4203	55.5219	-96.6777	-168.261	-67.0134	153.62	67.6101	15.877	69.721	21.125	-74.264	122.034	-114.839	-14.4108	-155.808	177.099	-167.935	156.213	-48.8168	-37.1459	-101.217	175.584	-59.1661	143.747	-65.6187	140.065	-78.9503	50.3555	-152.559	149.389	-127.064	112.46	-135.354	74.039
3	-367.215	0.353946	3.63936	8.12999	55.8168	-95.9726	-164.56	-70.165	151.742	67.4832	19.5129	69.2933	21.5211	-74.8159	121.529	-115.22	-13.7764	-158.433	175.859	-164.6	151.349	-43.3619	-37.1387	-102.446	173.154	-54.815	143.446	-67.045	141.027	-78.3325	50.8094	-155.855	145.088	-122.242	113.791	-135.236	73.6644
4	-348.046	0.457851	3.58724	9.96906	54.526	-95.3863	-161.856	-72.3691	150.172	67.1276	22.8954	68.7616	22.1924	-75.6695	121.075	-115.652	-12.9575	-161.841	174.109	-160.394	147.664	-38.6656	-37.0709	-100.983	181.691	-63.4669	142.023	-65.1522	140.72	-78.0458	47.5178	-154.388	141.268	-118.444	114.278	-134.482	73.884
5	-349.616	0.608813	3.52905	12.6343	53.2447	-94.6729	-158.474	-75.1679	148.338	66.8146	26.6422	66.9962	26.7707	-84.348	116.195	-111.422	-8.6138	-164.14	174.207	-158.29	144.402	-34.8622	-37.0922	-100.184	185.038	-66.1967	137.746	-61.0586	140.497	-77.9343	41.1206	-149.198	137.6	-115.22	114.862	-134.484	74.5574
6	-339.547	0.718914	3.50751	14.995	52.0386	-94.2102	-157.801	-75.7231	146.841	66.8269	29.2668	64.9961	33.2407	-94.4096	112.093	-107.798	-4.57854	-166.132	175.17	-157.229	141.371	-31.709	-37.0117	-99.1089	192.245	-72.8522	137.341	-60.5277	140.203	-77.5187	34.4282	-143.721	139.419	-117.199	114.997	-133.721	75.389
7	-325.188	0.849057	3.46808	17.304	52.101	-93.451	-159.634	-74.9164	143.84	68.6071	32.148	62.7056	40.6746	-104.868	107.677	-104.013	-1.56183	-166.085	178.095	-159.003	136.664	-28.0555	-37.1484	-101.188	187.682	-66.7921	135.569	-61.0377	141.961	-76.6164	25.0398	-135.386	141.442	-120.551	114.085	-131.703	76.8585
8	-317.066	0.869926	3.47941	18.2821	52.6377	-92.4105	-157.953	-77.5547	141.716	70.472	34.0836	61.9737	42.9537	-108.145	107.851	-104.558	-0.589734	-164.327	185.129	-165.529	133.43	-26.6878	-37.4944	-101.731	187.978	-65.6383	137.681	-64.7212	142.533	-77.1794	24.388	-134.256	143.151	-122.34	114.389	-132.122	76.4521
9	-308.265	0.883666	3.49539	19.3575	52.0493	-91.8735	-160.93	-75.8137	139.753	72.0176	35.4337	61.0554	45.383	-110.333	106.614	-104.084	-0.544826	-169.426	178.871	-156.916	135.232	-26.8073	-37.2323	-101.361	191.491	-68.3015	140.003	-67.9122	142.647	-76.8086	17.2579	-126.728	141.243	-122.982	112.427	-130.628	78.3588
10	-315.984	0.919265	3.52683	22.3508	52.057	-91.0763	-159.159	-78.4597	138.823	73.4955	35.8626	59.3917	52.704	-122.023	103.537	-100.48	3.94922	-166.718	183.475	-161.204	131.496	-24.7943	-37.7667	-101.208	197.943	-73.1378	142.264	-70.2962	142.049	-76.8614	11.9459	-121.505	141.241	-123.091	112.371	-130.442	78.485	1ra2_1rx7_gly_trial1316.0001.pdb
11	-315.798	0.956367	3.52685	23.4285	51.9293	-91.4047	-159.606	-77.0601	139.172	72.0509	36.5668	58.9235	54.0249	-123.351	102.358	-99.5395	4.50463	-166.818	183.175	-160.103	128.308	-22.2877	-38.0821	-100.415	202.19	-76.6679	143.811	-72.2158	141.536	-76.3423	9.56544	-120.458	139.83	-121.572	113.048	-130.442	78.485
12	-309.012	1.05172	3.49228	26.1522	52.5132	-91.5975	-158.742	-77.2735	138.567	71.9868	37.0004	57.5721	63.4514	-136.506	99.5162	-96.2437	8.4161	-166.619	183.095	-159.359	124.99	-19.7252	-38.4143	-99.5453	204.779	-78.2979	146.442	-75.1996	140.498	-75.741	5.35889	-118.303	141.543	-122.597	114.566	-130.442	78.485
13	-290.945	1.11144	3.48945	28.4673	52.8411	-91.98	-160.337	-74.9934	138.998	70.5144	37.5508	56.3061	69.5761	-144.363	95.512	-92.0491	10.8389	-166.458	183.043	-158.649	121.431	-16.9065	-38.7079	-99.1428	205.755	-78.1933	144.732	-74.1443	140.01	-75.8146	1.4777	-115.118	136.07	-117.437	114.443	-130.442	78.485
14	-289.297	1.1222	3.48636	29.2823	52.7029	-92.4175	-162.544	-72.1934	139.174	69.2609	38.0784	55.7623	72.3593	-145.468	93.9888	-90.1952	9.34654	-166.124	183.071	-157.535	118.534	-14.7674	-38.9034	-97.997	209.765	-82.3516	143.001	-71.972	139.511	-77.6337	3.25021	-114.668	133.697	-115.556	112.631	-130.442	78.485
15	-273.277	1.1608	3.48566	30.522	52.9019	-93.0298	-163.257	-69.7836	139.867	66.4911	39.3823	54.9108	77.1575	-149.51	92.0157	-88.0717	9.37669	-168.553	178.66	-151.406	118.568	-14.1442	-38.5895	-96.9918	210.644	-82.4196	142.568	-71.0603	138.453	-78.459	1.73874	-113.768	129.08	-111.328	112.236	-130.442	78.485
16	-259.041	1.17629	3.48889	32.0384	53.1604	-93.2806	-160.019	-71.1144	140.582	64.1821	40.652	54.7719	77.7378	-148.82	91.8365	-87.5828	9.11024	-165.828	183.313	-155.772	114.277	-11.326	-39.203	-96.7368	216.176	-87.9478	143.499	-72.2643	138.901	-79.8713	-0.596527	-109.975	123.23	-106.265	111.799	-130.442	78.485
17	-235.988	1.20714	3.4942	33.722	53.7103	-93.8165	-159.926	-69.7228	141.588	61.7058	41.5046	53.9481	81.4082	-152.437	89.7382	-85.3886	9.68527	-166.685	178.935	-150.224	111.185	-8.40892	-39.5624	-95.7497	218.494	-89.185	145.711	-74.4602	138.317	-80.9918	-2.64751	-108.081	118.606	-102.235	111.463	-130.442	78.485
18	-231.099	1.18282	3.53735	34.4139	54.0069	-93.8396	-160.059	-69.6164	142.053	61.1178	41.6835	53.5151	84.0989	-153.992	88.8613	-83.4812	7.92164	-165.451	180.952	-150.599	109.646	-7.29042	-39.9021	-95.3281	222.568	-92.253	146.908	-74.4828	137.808	-82.6326	-0.907037	-107.791	118.565	-102.407	109.39	-130.442	78.485
19	-222.737	1.19079	3.5794	35.5312	53.7884	-93.6748	-158.734	-70.7623	142.062	61.1616	41.6646	53.2293	87.6281	-158.497	89.3345	-83.4227	11.0047	-165.286	181.576	-150.485	108.465	-6.37347	-39.9801	-96.3399	224.31	-93.0409	146.314	-72.3257	137.899	-83.1927	-6.13948	-102.269	123.196	-106.393	109.225	-130.442	78.485
20	-203.199	1.21344	3.57338	35.8449	53.1575	-93.7964	-156.924	-71.6855	142.398	60.147	42.2327	53.5433	86.3748	-155.807	90.1863	-83.7356	10.8091	-164.541	181.318	-149.138	104.54	-3.62	-40.2928	-96.8119	225.491	-93.7444	140.813	-66.3404	137.767	-84.3566	-5.61991	-101.849	120.645	-104.112	108.459	-130.442	78.485	1ra2_1rx7_gly_trial1316.0002.pdb
21	-188.208	1.20669	3.62747	37.0711	53.6879	-93.6588	-157.442	-71.0866	141.608	60.9385	41.8991	53.1712	88.4734	-158.117	89.6158	-82.9233	11.2729	-165.435	180.893	-147.531	104.434	-3.11544	-39.9991	-96.1909	234.372	-102.037	147.501	-73.0897	137.285	-85.6533	-4.09457	-101.22	118.492	-102.494	107.203	-130.442	78.485
22	-195.6	1.23976	3.6644	37.3922	53.2436	-93.4801	-163.08	-67.4861	139.286	64.8138	40.1408	53.3485	87.6846	-156.816	90.5275	-83.4412	13.0909	-170.067	173.647	-137.613	110.506	-7.00871	-39.0071	-97.6368	236.315	-101.212	150.336	-74.8936	136.434	-86.6932	-8.8426	-94.7892	113.758	-98.7667	105.788	-130.442	78.485
23	-181.962	1.26144	3.69736	38.4106	53.3702	-93.551	-163.748	-66.9276	140.131	63.8499	40.3893	52.9231	90.5399	-160.265	90.0473	-82.9985	15.3585	-172.389	170.506	-133.047	112.264	-8.28098	-38.7551	-97.5861	238.106	-101.612	152.524	-76.1218	135.63	-87.1262	-12.5358	-90.4658	114.123	-99.2645	104.988	-130.442	78.485
24	-164.374	1.29103	3.71145	39.6495	53.93	-93.3808	-164.04	-66.3653	138.736	64.873	40.5447	52.5976	94.1716	-162.847	89.1047	-81.3137	15.3238	-172.202	168.234	-130.072	111.09	-7.32412	-39.6168	-96.9984	241.006	-103.37	155.265	-77.212	134.151	-88.0123	-12.5452	-90.2542	110.345	-95.6271	103.888	-130.442	78.485
25	-191.826	1.27779	3.72273	38.8794	53.1877	-92.8672	-163.816	-67.9238	138.105	66.7257	39.9974	53.3862	91.9141	-157.551	91.1322	-81.9586	12.1877	-171.577	168.716	-128.28	111.961	-8.4605	-40.3468	-98.4147	243.683	-105.043	152.167	-72.9708	134.367	-88.885	-12.0442	-90.7004	112.4	-97.1205	103.725	-130.442	78.485
26	-190.789	1.27221	3.74236	39.5999	53.0784	-92.9661	-164.217	-67.8001	138.549	66.3864	40.0883	52.7529	93.0532	-157.958	89.5941	-80.4467	13.0602	-170.851	168.876	-128.226	110.055	-7.49397	-41.1533	-98.7177	248.062	-109.105	152.19	-71.8729	134.567	-89.6347	-12.7124	-89.7124	114.317	-98.6442	103.852	-130.442	78.485
27	-191.544	1.284	3.77598	40.9779	52.6998	-93.0199	-164.157	-67.7033	139.617	65.2868	40.0179	52.3509	95.3939	-160.618	88.9598	-79.8979	15.1996	-171.128	166.925	-125.886	113.149	-10.0887	-41.9559	-98.0865	255.576	-116.075	157.532	-74.3763	133.759	-89.712	-17.7197	-86.1881	116.555	-100.064	104.367	-129.761	78.6968
28	-203.077	1.28312	3.8061	40.8298	51.3156	-92.6824	-163.669	-68.6939	138.708	66.6612	39.8323	52.1061	90.8473	-154.306	87.6723	-79.1511	15.3885	-170.298	165.962	-125.071	113.255	-10.4276	-42.9753	-97.9753	258.337	-117.078	164.39	-78.2193	132.399	-89.3236	-20.3613	-84.8621	118.475	-101.46	103.607	-129.508	78.8047
29	-280.088	1.27814	3.84175	40.953	50.6152	-92.4953	-164.832	-69.0882	139.564	67.1964	39.062	51.4977	93.2044	-156.864	86.5054	-78.0134	17.3581	-170.825	162.521	-121.579	116.167	-13.1422	-44.1723	-97.9169	258.399	-115.494	167.571	-78.3131	131.264	-88.885	-23.1329	-83.4423	126.075	-108.11	102.596	-128.808	78.8844
30	-295.086	1.29632	3.90251	41.3591	48.9168	-92.793	-164.84	-68.8447	140.605	65.8912	39.3728	50.8476	89.8908	-150.632	84.3112	-75.7918	15.2186	-169.809	159.671	-116.519	118.971	-15.3632	-45.4412	-97.9802	265.049	-119.69	178.102	-85.6487	129.518	-89.135	-25.6966	-81.8904	131.951	-112.885	104.483	-130.442	78.485	1ra2_1rx7_gly_trial1316.0003.pdb
31	-295.704	1.34718	3.97687	42.0683	46.6204	-92.6315	-165.47	-69.1739	140.635	66.7196	38.8976	50.4482	87.9197	-147.595	83.1466	-74.5443	14.5941	-167.942	159.601	-115.373	119.101	-15.8254	-47.0609	-93.5969	268.658	-122.895	197.541	-95.9887	124.476	-89.2184	-24.6576	-82.1505	140.722	-121.04	100.316	-130.176	78.4829
32	-298.347	1.36382	4.00347	42.5647	45.375	-91.7803	-165.141	-71.6506	139.046	70.4194	37.8486	50.9036	87.3375	-147.496	84.6719	-75.4925	14.1804	-167.954	156.848	-111.467	123.972	-19.6375	-48.0627	-92.2989	272.502	-126.177	208.728	-104.173	123.095	-89.8335	-20.5695	-83.9552	145.235	-125.956	94.984	-126.762	78.5516
33	-300.985	1.39762	4.01659	42.6749	45.1743	-91.928	-169.446	-68.5826	138.526	71.797	36.9358	51.0501	88.6594	-149.874	85.6767	-76.2303	14.8055	-169.191	156.057	-109.346	129.93	-24.1932	-47.7412	-92.1525	272.113	-124.856	209.301	-103.084	122.427	-89.8537	-23.8885	-81.1428	144.734	-125.495	97.0344	-128.751	78.4711
34	-311.342	1.39586	4.02208	42.0028	45.215	-91.8154	-172.663	-66.6478	137.389	74.0117	36.0854	50.6648	87.5093	-146.958	83.9674	-74.605	13.6954	-169.182	152.123	-105.575	133.891	-27.4297	-49.1078	-93.1125	271.355	-122.702	206.095	-100.056	122.619	-90.4107	-22.8082	-81.438	145.469	-126.555	97.7533	-130.442	78.485
35	-310.748	1.39559	4.03608	43.6625	44.41	-91.4611	-170.86	-69.0508	137.428	74.6633	36.0935	50.4462	86.7033	-144.124	82.9026	-73.5126	12.2593	-168.438	149.068	-102.761	136.687	-29.9088	-50.815	-90.6454	276.162	-128.36	219.694	-109.853	121.098	-90.5797	-24.0501	-79.9434	145.647	-126.794	97.6255	-130.442	78.485
36	-317.746	1.41244	4.03122	41.5391	44.42	-91.5481	-168.994	-70.3435	138.534	73.2131	36.4355	50.9678	82.5879	-140.207	83.6222	-74.969	13.7059	-169.478	147.221	-99.782	142.334	-34.103	-50.6525	-94.6049	272.832	-121.419	205.572	-97.5385	122.739	-90.9374	-25.5217	-78.9645	148.146	-129	97.3327	-130.442	78.485
37	-313.821	1.45004	4.04492	44.6796	43.9191	-91.0345	-167.917	-71.9495	137.499	74.867	36.2772	51.1491	83.3768	-141.814	84.1453	-75.1823	14.3353	-169.954	145.131	-96.6679	146.685	-37.4481	-50.9613	-92.0592	279.834	-129.391	220.532	-110.743	121.363	-90.5814	-31.9456	-71.0983	144.99	-126.719	97.6853	-130.442	78.485
38	-318.672	1.47873	4.04269	43.6401	44.9945	-91.2759	-168.278	-71.3132	137.948	74.1178	36.3447	51.3734	81.3664	-139.911	84.2311	-75.5087	15.2715	-170.852	144.205	-94.3457	150.478	-40.2123	-50.6857	-96.1771	276.198	-122.285	202.134	-95.9282	122.768	-89.7361	-40.7287	-63.6534	143.875	-125.446	99.0819	-130.442	78.485
39	-314.356	1.48632	4.06002	45.3883	44.0115	-91.2094	-169.565	-70.6323	137.315	75.1913	36.0275	51.0484	80.6893	-137.488	82.7466	-74.0365	14.2649	-171.227	140.905	-90.7663	154.964	-43.9107	-51.561	-93.9189	282.332	-129.146	218.676	-109.603	121.698	-90.5314	-38.6347	-64.2756	145.751	-127.813	98.3431	-130.442	78.485
40	-320.983	1.47487	4.05357	42.8632	45.4712	-91.4854	-168.749	-71.0878	138.906	73.3953	36.1831	51.4031	79.3995	-135.68	83.7713	-75.0858	14.1422	-172.247	139.49	-88.1611	159.554	-47.5158	-51.2335	-100.412	276.558	-118.646	193.379	-89.439	123.958	-90.2665	-41.3164	-63.0717	149.328	-130.739	98.961	-130.442	78.485	1ra2_1rx7_gly_trial1316.0004.pdb
41	-314.578	1.50999	4.07335	44.2097	44.2306	-90.7616	-166.404	-73.9385	137.851	75.2254	36.0518	51.8309	78.3633	-135.358	84.9044	-75.7567	14.5154	-171.801	139.331	-86.8902	161.307	-48.9055	-51.7082	-98.3	282.114	-124.745	207.584	-100.318	122.52	-90.9837	-39.6288	-63.2978	151.314	-133.462	98.1217	-130.654	78.7792
42	-313.896	1.51862	4.07164	43.8628	44.3042	-90.9914	-169.83	-71.1984	137.147	76.1475	35.6427	51.8956	78.3014	-135.677	84.9608	-75.767	14.4989	-173.25	138.575	-85.034	165.554	-52.3431	-50.9096	-99.2088	281.902	-123.452	206.117	-99.7713	122.765	-91.3304	-37.6175	-64.7246	151.45	-133.711	97.6084	-130.442	78.485
43	-315.082	1.53236	4.07081	43.7895	44.5795	-90.8976	-170.898	-70.7067	136.862	77.0008	35.1671	52.2546	78.8945	-137.943	86.6847	-77.1566	15.3545	-173.275	139.967	-85.6476	165.946	-52.6029	-50.4607	-100.294	281.54	-122.104	201.918	-96.2988	122.877	-90.8835	-40.2368	-62.9004	151.558	-133.612	98.3546	-130.442	78.485
44	-309.916	1.549	4.07586	45.3228	43.6591	-90.5594	-168.554	-73.1139	136.617	77.4747	35.3919	52.4526	78.3238	-137.667	87.2641	-77.5321	15.564	-172.974	140.089	-85.1311	167.533	-54.0127	-50.7178	-97.97	285.931	-127.512	216.003	-107.306	121.8	-91.2521	-39.9874	-62.1367	152.153	-134.643	97.8551	-130.893	78.5604
45	-309.876	1.56255	4.07132	45.467	43.9952	-90.3994	-166.552	-74.7062	137.182	76.7686	35.6961	52.5197	78.2282	-137.883	87.6167	-77.7714	16.4706	-172.339	141.512	-86.4349	166.504	-53.1976	-51.022	-99.2725	286.138	-126.62	211.145	-103.478	121.984	-90.8054	-44.487	-58.2498	151.436	-133.747	97.9795	-130.442	78.485
46	-310.918	1.56693	4.06817	45.0226	44.6597	-90.1411	-170.789	-72.6776	135.429	80.3883	34.1958	52.6847	78.0783	-138.807	88.0207	-78.0353	17.2828	-172.673	140.426	-85.5249	167.192	-53.664	-51.3403	-101.301	284.741	-123.691	202.304	-96.5292	122.45	-90.6798	-46.2845	-56.6668	150.37	-132.743	98.1148	-130.442	78.485
47	-320.566	1.54197	4.02797	44.1809	46.1158	-91.0253	-161.523	-80.9113	143.993	70.9503	36.0511	53.8305	72.6964	-131.05	88.8214	-79.4602	15.7783	-172.572	142.745	-86.0112	166.943	-53.4549	-50.6507	-109.217	277.647	-111.541	186.67	-84.5434	124.397	-88.0958	-61.6399	-47.7685	163.836	-143.715	104.56	-132.346	78.1453
48	-321.178	1.57506	4.04771	44.2084	46.2453	-91.0159	-161.647	-79.5752	145.405	68.4735	36.9799	54.2368	70.1101	-131.999	88.8458	-80.8959	20.0596	-178.401	137.352	-78.5985	179.081	-65.1791	-45.3553	-110.072	275.896	-110.436	184.982	-83.748	124.797	-88.5806	-59.5844	-48.7585	163.318	-143.637	103.109	-131.48	78.2917
49	-311.939	1.60725	4.06391	43.7784	44.1784	-91.511	-164.584	-75.3352	143.884	68.6397	37.0629	53.9667	67.0341	-126.372	85.8674	-78.5174	19.3109	-175.818	142.496	-83.7845	171.824	-58.8811	-46.2468	-108.411	280.395	-115.061	197.059	-92.7629	123.38	-89.7611	-52.6889	-52.4789	164.255	-145.805	97.909	-129.081	78.8051
50	-293.165	1.63851	4.06887	45.1677	44.2524	-91.3523	-163.772	-75.8416	143.734	68.7111	37.093	54.48	65.1878	-123.162	86.4023	-77.8857	16.2323	-171.289	148.995	-89.0704	164.954	-52.6161	-47.8032	-108.309	283.806	-118.132	200.542	-95.3291	122.743	-88.1843	-61.9882	-44.2399	168.187	-149.292	95.9951	-125.809	79.2429	1ra2_1rx7_gly_trial1316.0005.pdb
51	-302.382	1.6479	4.08138	45.8348	45.0191	-91.3219	-163.467	-75.8948	143.674	68.6567	37.1441	54.5477	63.0118	-121.401	85.0598	-77.4491	18.526	-177.502	136.803	-75.455	183.015	-68.7522	-45.6562	-109.344	285.648	-119.109	196.81	-92.1396	122.565	-88.8076	-61.6417	-46.1414	162.882	-143.398	101.349	-130.442	78.485
52	-293.206	1.68234	4.08742	46.3737	44.5424	-91.5708	-166.157	-72.8087	140.84	70.8411	36.8927	54.6365	62.095	-120.683	85.0283	-77.4777	19.3147	-178.598	136.809	-74.2221	185.943	-71.1867	-44.5638	-108.8	288.167	-121.639	201.741	-95.7395	121.886	-88.7579	-60.5616	-46.4025	164.304	-145.087	98.864	-128.766	78.7455
53	-287.392	1.71111	4.08827	46.675	44.5381	-91.7622	-167.822	-70.7419	139.144	71.8444	37.0265	54.737	61.8757	-120.798	85.3633	-77.7971	19.7145	-179.008	138.481	-74.7592	186.129	-71.2487	-43.6905	-109.018	288.787	-121.757	201.895	-95.4779	121.541	-88.1792	-63.3762	-44.9906	164.054	-144.328	100.224	-129.139	78.6687
54	-286.734	1.72034	4.09006	46.5745	43.3522	-91.5884	-167.222	-71.5273	138.982	72.2776	36.9405	54.6874	62.4337	-121.864	85.4802	-77.8779	20.5482	-178.792	138.748	-75.1005	186.367	-71.4915	-43.9662	-107.297	291.004	-124.71	211.739	-102.992	120.849	-89.8314	-55.1704	-50.6092	161.233	-142.701	98.8806	-130.259	78.7056
55	-286.156	1.7453	4.09288	46.3638	43.7292	-91.6388	-170.095	-69.2325	138.383	73.258	36.3332	54.7809	62.908	-123.837	86.2838	-78.415	21.761	-179.637	139.201	-74.6308	188.803	-73.7225	-43.0995	-108.779	291.06	-123.53	206.267	-98.682	120.849	-89.7416	-55.5295	-50.3381	160.935	-142.428	98.673	-130.175	78.6638
56	-283.081	1.75755	4.09332	46.0645	42.8526	-91.5703	-169.572	-69.6095	138.662	72.9613	36.437	54.7659	62.8735	-124.133	86.1701	-78.3887	22.4706	-178.883	140.737	-76.3922	186.534	-71.5931	-43.5163	-107.77	292.209	-125.023	211.514	-102.368	120.449	-90.7636	-50.316	-54.0376	158.868	-140.915	97.4304	-130.269	78.6742
57	-287.132	1.76857	4.08902	47.6751	43.3365	-91.2121	-165.88	-72.8135	138.529	72.9687	36.9314	54.6544	63.4358	-125.396	86.4014	-78.419	24.0482	-178.032	142.623	-78.6032	183.885	-68.9671	-44.2898	-107.999	294.174	-126.419	211.562	-103.109	120.196	-88.7878	-61.3242	-45.4736	159.2	-140.319	99.5018	-129.713	78.5128
58	-287.371	1.76913	4.09277	47.4382	44.6006	-90.9002	-164.708	-74.5169	138.452	73.7283	36.671	54.5947	63.8276	-126.639	86.8216	-78.527	25.1981	-179.282	139.566	-75.2208	188.764	-73.0012	-44.3259	-111.46	294.973	-124.976	198.067	-92.5595	120.375	-88.6811	-61.8731	-44.8915	160.597	-141.665	99.7984	-130.182	78.6312
59	-262.054	1.76275	4.07342	47.1536	45.4759	-90.2128	-166.76	-74.263	134.952	78.434	36.5365	53.872	68.0251	-126.343	80.2929	-71.9464	23.0417	-180.512	138.511	-73.2219	191.547	-75.4695	-43.7347	-117.956	293.741	-119.104	196.402	-89.3953	122.532	-93.5397	-57.9423	-49.514	157.021	-137.756	96.8134	-131.149	78.5299
60	-257.587	1.77673	4.08112	47.4676	44.1345	-90.2455	-165.391	-75.2061	135.433	77.6975	36.763	53.9265	68.0677	-126.365	80.5393	-72.1312	23.2554	-179.932	139.722	-74.253	190.389	-74.5105	-43.9529	-114.795	294.295	-121.353	210.365	-99.8954	121.926	-94.4583	-53.9932	-51.8331	155.557	-136.865	95.3297	-130.546	78.4991	1ra2_1rx7_gly_trial1316.0006.pdb
61	-263.969	1.76918	4.07466	48.0022	44.1106	-90.9572	-165.27	-74.1964	137.927	74.2734	36.7709	53.5567	69.6591	-126.208	77.7578	-69.2806	22.585	-178.827	140.874	-75.7065	187.822	-71.9841	-44.7731	-115.308	296.897	-123.048	213.373	-103.797	121.996	-94.1984	-54.4083	-51.4298	157.097	-138.819	96.3941	-131.274	78.7831
62	-266.137	1.74613	4.06301	47.0459	45.7427	-91.0059	-163.605	-75.0116	138.508	73.0121	37.3442	53.134	69.3407	-123.519	75.4171	-67.1357	21.9403	-178.357	140.927	-76.5633	186.218	-70.3304	-46.0651	-122.238	301.918	-123.512	190.642	-88.0161	122.271	-94.5155	-52.0147	-53.0895	156.238	-138.284	95.6499	-130.747	78.6373
63	-265.923	1.7673	4.07887	48.4405	44.6499	-90.7034	-167.553	-73.2178	137.636	75.7202	35.8409	53.4241	69.8917	-126.112	76.7718	-68.038	22.9207	-179.012	139.844	-74.6771	188.604	-72.341	-45.7257	-118.403	302.644	-126.175	207.927	-101.411	121.869	-94.5334	-53.3908	-51.6565	155.334	-137.47	95.6438	-130.499	78.6992
64	-268.177	1.77399	4.08578	50.6739	45.3624	-90.236	-164.14	-76.2962	136.611	76.5357	36.4641	53.2562	70.6792	-127.289	76.7102	-67.6877	23.2975	-178.793	139.923	-74.484	188.359	-72.1238	-46.0092	-117.017	303.136	-127.045	212.579	-105.828	121.535	-92.2383	-66.4781	-40.8382	156.843	-137.909	96.0577	-128.585	78.5823
65	-281.311	1.75804	4.07795	48.3423	45.321	-90.7254	-170.597	-70.7809	136.416	77.2638	35.4676	52.5683	70.9889	-124.809	73.0846	-64.2438	21.415	-177.761	140.889	-76.8852	185.115	-68.8722	-47.6901	-120.186	305.419	-127.247	201.007	-96.7854	121.313	-94.1657	-51.9826	-51.5536	154.456	-137.029	92.9103	-128.894	78.9302
66	-283.259	1.73187	4.07135	48.0131	45.4668	-90.9231	-171.2	-70.5758	137.04	76.976	35.033	52.1516	70.5985	-122.021	70.5401	-61.8269	19.9349	-177.046	138.895	-76.4192	185.148	-68.3552	-49.4803	-120.938	307.023	-128.183	199.387	-95.3832	121.065	-94.2221	-47.4255	-55.0743	155.211	-137.947	89.8899	-126.982	79.1146
67	-279.461	1.74106	4.0647	47.7686	44.6086	-90.9222	-170.937	-70.6592	136.958	76.9068	35.1776	52.3037	70.0428	-121.544	70.978	-62.1909	19.8447	-175.441	142.672	-80.2111	180.275	-63.946	-49.9561	-119.957	307.931	-129.377	204.813	-99.4409	120.776	-94.7974	-45.5985	-57.1487	152.055	-134.831	92.2283	-129.165	78.8159
68	-275.28	1.75923	4.06369	47.7421	45.8798	-90.7891	-169.384	-71.9698	137.326	76.4893	35.3523	52.6296	68.428	-120.329	71.8945	-62.9411	20.1792	-175.373	142.419	-79.0332	182.064	-65.299	-49.9216	-124.868	313.32	-131.788	188.759	-87.2715	120.334	-95.2159	-46.1838	-56.0358	150.419	-133.346	92.0993	-129.328	78.6539
69	-263.253	1.78298	4.07246	48.6041	45.1142	-90.774	-167.706	-73.1417	137.867	75.6433	35.6776	53.0121	66.9853	-118.841	72.7447	-63.6483	20.0791	-174.653	144.083	-79.7819	181.286	-64.3896	-50.1052	-123.163	314.436	-133.455	198.005	-94.0617	119.74	-94.4419	-50.4782	-52.3243	152.026	-134.854	91.464	-128.205	78.862
70	-265.706	1.79919	4.08362	49.0586	45.5148	-90.0295	-165.288	-76.7409	136.932	77.9471	35.266	53.3338	65.9912	-120.45	74.4984	-65.0386	22.5756	-175.671	143.515	-78.8336	182.538	-65.2671	-50.0598	-124.489	316.603	-134.623	193.175	-91.3256	119.274	-94.0932	-51.2765	-49.6848	152.086	-135.367	89.1279	-126.341	78.8471	1ra2_1rx7_gly_trial1316.0007.pdb
71	-267.49	1.80991	4.085	49.7231	46.4466	-89.8563	-170.015	-73.8851	135.149	81.0591	34.2054	53.258	66.4091	-122.137	74.5408	-64.808	23.0852	-176.039	143.747	-78.7618	182.583	-65.206	-49.9614	-126.21	319.155	-136.066	186.413	-87.2214	118.977	-93.3582	-54.746	-46.0592	150.36	-133.709	89.4879	-125.95	78.7515
72	-261.048	1.83796	4.10252	51.0616	46.9268	-90.0453	-169.772	-73.5744	136.072	79.7397	34.3341	53.2263	66.2953	-122.955	74.8532	-64.6681	23.2296	-175.766	143.915	-77.6598	185.403	-67.2821	-49.4514	-126.193	320.205	-136.879	187.732	-88.0068	118.699	-91.6038	-62.8241	-39.0396	156.406	-139.36	86.4488	-121.876	79.4904
73	-250.751	1.83707	4.08972	49.1688	45.2551	-90.545	-168.919	-73.0163	136.638	77.7026	35.2558	52.6201	66.8914	-122.76	73.2331	-62.9746	22.9101	-174.051	149.362	-83.8599	181.687	-63.6487	-50.0654	-124.088	318.578	-136.18	195.296	-93.2864	118.605	-93.3043	-49.014	-49.9094	154.57	-138.235	83.5389	-121.53	79.1814
74	-249.535	1.85776	4.09556	49.0246	44.8903	-90.5256	-165.85	-75.0965	137.542	76.1729	35.9004	52.5765	65.3897	-121.657	72.9494	-62.6136	24.2893	-173.416	152.118	-86.8726	179.207	-61.2019	-50.5465	-123.707	319.044	-136.547	196.268	-94.8579	118.405	-93.0904	-45.6038	-50.5062	155.64	-139.938	75.9085	-115.212	79.5788
75	-251.592	1.87075	4.09871	50.1811	45.4091	-90.0196	-169.041	-74.2049	136.267	79.4755	34.4644	53.3603	63.184	-121.494	74.7222	-64.3273	25.0962	-174.078	150.242	-84.2321	182.26	-63.8156	-50.3846	-125.191	322.729	-139.102	193.766	-93.0393	117.992	-92.008	-53.6541	-45.238	154.888	-138.618	80.2976	-117.316	79.4091
76	-248.453	1.88274	4.09982	51.5249	46.2836	-90.0319	-169.339	-74.1746	135.836	80.125	34.3446	53.6461	62.6105	-122.012	75.864	-65.2803	25.6364	-175.19	149.265	-81.9107	185.877	-67.1083	-49.5191	-126.6	325.632	-141.146	190.747	-90.9552	117.683	-90.5324	-62.4799	-39.3877	156.564	-139.32	83.4389	-117.738	79.3749
77	-236.401	1.92784	4.15269	52.0615	46.834	-90.8219	-171.054	-73.0068	147.013	69.0385	34.8221	54.4411	50.1127	-107.652	73.3137	-63.254	24.4512	-172.863	155.51	-87.9878	179.709	-61.4254	-49.91	-132.363	332.742	-147.034	182.413	-83.7322	116.134	-88.282	-70.8432	-35.0686	168.803	-149.043	86.7394	-116.602	79.1013
78	-231.006	1.98411	4.14875	51.8031	47.2	-91.1341	-171.225	-71.1331	142.399	72.1515	35.1962	55.2845	43.0777	-101.049	72.1352	-62.6145	25.5032	-174.683	153.728	-83.528	185.966	-67.0992	-47.853	-135.706	338.81	-151.229	174.713	-78.4258	115.549	-90.1614	-62.012	-40.8086	166.073	-147.834	84.8725	-116.851	79.4174
79	-229.728	2.00722	4.14809	53.6368	48.4728	-91.0052	-169.275	-72.3016	139.815	74.1969	35.4491	55.9008	39.1796	-98.342	72.9066	-63.3785	26.3267	-173.955	156	-85.0924	186.383	-67.4221	-47.3923	-139.624	348.261	-158.219	168.646	-74.988	114.587	-88.8686	-67.5578	-37.0759	169.568	-150.646	85.2612	-115.773	79.5598
80	-215.38	2.0278	4.17048	53.2873	47.2292	-90.7099	-160.163	-79.4231	141.934	71.1088	36.8888	57.0103	32.9413	-93.0395	74.3927	-65.3013	27.6213	-173.064	156.624	-85.2905	185.154	-66.104	-47.9741	-138.147	348.803	-159.165	175.551	-80.0683	114.357	-89.6755	-62.6549	-39.5848	169.623	-151.981	80.6203	-113.124	80.3654	1ra2_1rx7_gly_trial1316.0008.pdb
81	-224.957	2.0383	4.17959	52.9949	47.6157	-90.1355	-163.488	-77.7113	138.519	75.7767	35.6857	58.1908	26.3943	-87.6473	75.4075	-66.8131	27.5819	-171.119	158.714	-88.2608	182.492	-63.3438	-49.0654	-140.915	359.421	-167.545	174.833	-80.6635	113.235	-89.2477	-60.8027	-40.974	171.628	-154.209	76.9298	-110.236	80.785
82	-221.586	2.06723	4.19019	53.2175	46.0712	-90.3037	-160.724	-80.0213	139.571	74.6308	36.0792	58.5408	24.0083	-86.3617	76.5759	-67.714	28.8843	-171.572	159.101	-87.3779	183.765	-64.3675	-48.784	-137.731	358.132	-167.777	187.544	-89.7566	113.077	-89.5546	-59.4506	-42.4609	168.534	-151.406	77.5262	-110.886	80.7942
83	-221.31	2.09093	4.1957	54.5711	46.0906	-90.2727	-158.487	-81.6077	139.96	73.9	36.4227	59.0823	20.7292	-83.5603	77.7169	-69.0736	30.9877	-173.073	156.934	-84.5745	187.005	-67.2913	-48.2109	-137.141	367.678	-177.419	203.401	-103.336	112.119	-88.1473	-67.844	-37.6215	167.979	-149.738	81.7471	-112.548	80.5334
84	-227.304	2.14568	4.20277	54.9393	44.5799	-90.5291	-160.506	-79.4687	140.879	72.8483	36.3111	60.0771	15.1422	-78.5417	78.639	-70.1983	32.504	-174.557	154.747	-80.5751	191.658	-71.4319	-47.7084	-133.76	356.884	-168.896	206.908	-103.066	112.113	-89.2579	-65.2366	-38.9371	166.426	-148.767	82.5826	-114.069	80.3511
85	-219.308	2.17793	4.21382	55.894	44.2283	-90.5027	-161.826	-78.5787	139.434	74.4726	36.0321	60.432	13.6181	-77.6737	79.7749	-71.3399	34.0678	-176.638	151.962	-76.4498	197.253	-76.4819	-46.9417	-131.794	352.207	-165.396	210.735	-104.48	111.95	-88.9748	-68.1347	-37.2519	165.614	-147.597	84.7391	-115.125	80.1868
86	-219.285	2.19816	4.21294	55.7351	44.6151	-90.1868	-160.504	-79.3978	139.937	73.7506	36.5619	60.2553	12.9611	-76.3283	78.3747	-69.5654	34.4018	-176.972	150.966	-75.4922	196.015	-74.9846	-46.9577	-133.731	361.846	-174.247	217.061	-111.509	110.857	-89.3514	-65.4824	-39.658	163.981	-146.11	85.4098	-115.964	80.2406
87	-190.887	2.20241	4.21032	55.2744	46.2624	-89.8712	-163.356	-76.4576	132.686	79.766	37.0537	59.1	16.5397	-76.0808	73.5335	-65.0955	32.2397	-178.384	148.124	-72.3257	198.295	-77.0346	-46.9163	-136.868	369.408	-180.307	210.784	-105.597	110.423	-93.4744	-64.3177	-42.1313	151.467	-132.849	95.8795	-127.627	78.2345
88	-196.032	2.225	4.22599	54.0794	43.9652	-90.8911	-164.807	-74.8579	139.174	73.5414	36.4446	59.619	12.6594	-73.2895	73.0015	-65.418	34.002	-177.516	149.15	-73.7499	194.627	-73.1996	-48.0579	-133.804	353.61	-165.852	204.615	-96.934	111.126	-95.4194	-53.6059	-48.2563	153.66	-136.806	91.2511	-126.184	78.6918
89	-175.107	2.30394	4.20854	50.3256	41.0313	-92.604	-173.798	-65.0714	137.713	74.7472	34.0842	59.1197	23.2668	-91.2688	79.5063	-72.8148	41.3699	-174.856	159.604	-86.2172	183.424	-62.3034	-51.2217	-122.694	337.977	-151.449	199.618	-89.8408	114.79	-96.5556	-49.6239	-49.7216	139.198	-124.335	90.2893	-126.649	79.2068
90	-210.313	2.29146	4.19684	52.4566	41.7816	-91.1653	-169.495	-70.3506	136.383	76.5992	35.0594	58.3192	27.294	-96.4028	79.5854	-72.4615	41.8108	-174.455	158.35	-86.1396	186.506	-64.0201	-52.1411	-124.093	342.368	-154.132	204.441	-96.077	114.443	-94.2291	-59.436	-43.6643	141.889	-125.836	91.7374	-124.638	78.9165	1ra2_1rx7_gly_trial1316.0009.pdb
91	-224.611	2.29831	4.19251	53.7866	42.7377	-91.1005	-166.17	-74.2292	139.611	73.8787	35.7434	58.6777	25.7726	-96.4048	80.1822	-73.1465	42.1006	-172.434	163.48	-91.1993	182.499	-60.2367	-53.1584	-129.946	360.176	-167.2	208.544	-104.686	112.757	-93.2175	-61.9908	-42.4127	143.772	-127.217	91.2675	-122.408	78.2747
92	-224.213	2.29158	4.18635	53.1999	41.6064	-90.6518	-161.796	-76.9155	142.018	70.9533	36.8138	58.3805	26.1449	-97.8213	80.382	-73.0662	44.0899	-169.519	169.306	-99.7765	178.919	-55.7019	-55.0206	-128.86	360.546	-167.824	215.421	-110.563	112.427	-92.2988	-55.453	-47.7871	145.988	-129.508	88.0586	-119.601	78.9163
93	-237.91	2.30663	4.19857	54.8634	42.4974	-90.6859	-162.3	-76.5482	140.05	72.6773	36.6304	57.8558	26.5078	-98.8034	78.0913	-70.7282	45.5429	-172.42	164.476	-94.2518	184.479	-60.0139	-54.0891	-128.584	358.763	-166.303	214.237	-109.029	112.349	-88.5785	-67.1099	-40.5062	154.329	-135.751	86.9973	-115.253	79.6905
94	-234.441	2.33863	4.22865	54.3273	41.5687	-90.9745	-163.674	-75.7096	142.201	70.9712	36.3129	58.0629	23.0429	-95.8273	76.7269	-69.5836	47.1542	-173.933	164.122	-93.2607	183.945	-59.0189	-53.4369	-127.798	356.661	-165.866	216.414	-110.626	112.276	-90.2905	-57.9424	-44.8693	155.433	-137.557	85.421	-115.394	79.3516
95	-230.892	2.35556	4.2403	55.4044	42.4583	-91.1374	-160.526	-77.4939	144.395	68.0435	36.9938	58.5104	19.495	-92.74	76.9727	-70.1103	48.9455	-174.582	163.732	-92.6136	184.815	-59.8482	-53.3599	-128.725	359.944	-168.731	215.829	-110.263	111.709	-88.0834	-67.5765	-37.2069	162.697	-143.839	84.3068	-112.451	79.8365
96	-226.541	2.36861	4.24523	55.2187	41.4812	-90.9671	-158.065	-79.4736	144.578	67.6575	37.3204	58.4647	18.276	-91.9844	76.5783	-69.6142	50.9284	-175.514	163.228	-92.4314	185.798	-60.7088	-53.4073	-126.915	352.863	-162.896	214.977	-107.893	111.987	-88.991	-62.6241	-40.7846	160.63	-142.393	83.4047	-112.555	79.7206
97	-218.559	2.35948	4.23866	55.8196	42.8605	-91.1792	-158.615	-78.7787	144.717	67.2561	37.398	58.6549	16.8397	-90.4148	76.4953	-69.6981	50.7718	-176.287	162.544	-91.2182	191.343	-66.6833	-52.9219	-128.865	360.255	-169.101	215.304	-109.33	111.33	-86.9808	-68.8164	-36.4391	165.238	-147.2	80.7705	-108.906	80.2089
98	-209.204	2.36849	4.22729	56.1809	42.1707	-90.8054	-154.518	-82.6141	142.11	69.417	37.9929	58.4176	19.362	-92.243	77.2886	-70.0552	51.1336	-177.459	160.226	-88.1759	193.497	-68.7192	-52.6823	-126.96	352.28	-162.328	215.661	-107.452	111.39	-89.6719	-68.1715	-36.5155	158.362	-139.831	87.8002	-117.231	78.7412
99	-208.855	2.38453	4.23209	55.4922	42.0594	-91.0069	-153.378	-83.0346	142.469	68.7502	38.132	58.592	18.4264	-90.9423	78.4979	-71.1964	52.9393	-178.672	160.093	-87.9044	193.316	-68.5178	-52.6521	-128.361	359.441	-168.868	218.227	-110.131	110.445	-90.6912	-62.8343	-40.3818	155.165	-137.333	87.1188	-117.659	78.7212
100	-208.513	2.39964	4.22753	55.1008	40.8761	-90.9229	-155.845	-81.3605	142.397	69.357	37.6913	58.6666	16.9774	-89.6983	77.5278	-70.383	53.1621	-176.51	164.596	-93.7513	186.834	-61.6968	-53.904	-126.61	352.857	-163.14	217.731	-107.932	110.748	-90.9886	-60.5347	-42.1393	155.134	-137.601	86.4981	-117.249	78.7841	1ra2_1rx7_gly_trial1316.0010.pdb
101	-206.855	2.41159	4.2315	54.9189	41.4908	-90.9409	-162.247	-76.8842	139.761	72.9001	36.571	58.65	16.4206	-88.9023	76.6847	-69.701	52.4649	-176.073	166.682	-95.9805	186.252	-60.7734	-54.2706	-128.147	359.141	-168.292	217.965	-108.817	110.223	-90.5393	-63.0793	-40.7366	154.528	-136.728	87.9454	-117.705	78.7555
102	-211.506	2.43193	4.23875	54.8354	41.4479	-90.7806	-167.113	-73.7711	137.755	75.8764	35.635	58.8444	15.3684	-88.0852	76.6248	-69.578	51.9423	-176.026	167.41	-96.1661	184.42	-59.6171	-52.996	-128.857	359.551	-169.124	218.601	-109.542	109.922	-90.6717	-62.6219	-41.3082	153.164	-135.458	88.5286	-118.124	78.7111
103	-198.071	2.44402	4.23949	54.7043	40.5263	-91.0373	-164.947	-75.166	139.605	73.6318	36.0689	59.2631	12.8735	-86.1633	76.9217	-70.128	52.5645	-174.014	171.242	-100.546	181.383	-56.5618	-53.9467	-127.239	353.336	-163.658	218.127	-107.505	110.214	-90.8035	-61.0503	-42.0503	153.84	-136.48	86.5622	-116.776	78.9532
104	-201.263	2.46417	4.24997	55.2846	40.8407	-90.8089	-169.296	-72.3775	137.469	76.717	35.1326	59.7642	11.2134	-85.7739	77.8091	-70.9811	52.5954	-175.583	168.198	-95.9869	186.246	-61.1983	-52.874	-127.016	352.066	-162.516	217.424	-106.589	110.217	-89.9651	-65.4203	-39.1598	153.649	-135.672	87.6131	-116.51	79.0513
105	-192.974	2.50986	4.27277	55.7736	40.0912	-91.9322	-171.674	-69.3467	142.921	70.9422	34.7807	60.5566	3.54209	-79.5771	77.3309	-71.27	54.898	-172.861	173.447	-102.512	181.779	-56.154	-54.152	-125.637	355.131	-165.617	229.798	-119.228	109.649	-87.262	-61.889	-39.3475	161.223	-144.82	77.7184	-106.646	80.7806
106	-172.929	2.55477	4.27958	55.9213	39.5367	-92.4759	-169.722	-68.9524	143.187	68.5308	36.2592	60.841	-1.97629	-75.0467	75.5384	-70.6217	57.0104	-171.9	174.944	-103.226	181.647	-56.589	-54.2803	-122.78	347.698	-159.63	231.469	-118.438	109.715	-86.5829	-66.5816	-36.4445	162.353	-145.392	79.8629	-107.309	80.6736
107	-122.164	2.54748	4.30637	58.7386	42.262	-93.9206	-172.16	-65.5603	150.692	60.2212	36.1868	63.6667	-25.3107	-51.968	78.7005	-73.6377	57.419	-172.133	175.14	-102.482	183.023	-59.9623	-52.4049	-125.939	354.764	-166.773	232.015	-120.825	108.706	-81.7065	-73.7118	-30.7878	174.422	-159.002	60.1364	-86.5845	84.558
108	-125.015	2.54254	4.29499	57.4052	40.8796	-93.5223	-166.789	-69.4556	152.384	57.8418	37.3964	63.6507	-27.0169	-49.5359	77.7651	-72.3735	58.497	-173.294	172.682	-99.9148	183.474	-60.6846	-52.2344	-124.85	348.006	-161.113	234.32	-121.247	108.087	-83.5755	-62.486	-38.5964	170.353	-156.256	57.7506	-87.4735	84.2123
109	-112.934	2.56418	4.29566	57.4698	41.6424	-93.6791	-162.476	-71.5252	153.687	54.9422	38.7823	63.9735	-28.4963	-47.9591	79.3591	-73.8634	60.4567	-174.815	171.762	-98.2884	185.636	-62.6742	-51.7523	-128.259	360.623	-171.959	233.992	-122.315	106.641	-84.1907	-59.4764	-41.1429	166.456	-152.561	58.4192	-88.7384	83.8184
110	-94.8425	2.5629	4.27754	57.814	40.874	-93.8552	-161.172	-71.3395	153.997	53.4144	39.616	64.7544	-36.6548	-41.0625	80.4684	-75.0616	63.8328	-176.426	171.477	-97.8862	188.179	-65.4797	-51.5149	-124.895	347.79	-161.225	233.296	-118.256	106.816	-83.781	-62.7162	-38.799	166.543	-152.295	58.8101	-89.1712	83.4712	1ra2_1rx7_gly_trial1316.0011.pdb
111	-90.0023	2.5676	4.26674	58.9501	41.3918	-93.8362	-159.887	-72.0751	152.659	54.282	39.9032	65.3884	-43.9532	-35.3137	81.7937	-76.2929	67.2783	-177.114	172.753	-99.5611	186.826	-63.9887	-51.7446	-126.192	353.471	-166.39	234.114	-119.413	106.118	-83.8987	-65.0318	-36.989	163.958	-149.579	62.0069	-91.9811	82.9786
112	-79.0817	2.57649	4.25903	58.6694	41.1259	-93.4428	-162.667	-71.1537	148.196	59.7532	38.8814	65.8985	-49.7477	-31.6196	82.502	-76.859	69.1554	-176.84	174.179	-101.357	186.726	-63.5593	-52.0749	-125.536	349.287	-162.397	232.134	-116.276	106.014	-84.4974	-67.0147	-35.0276	161.2	-146.663	65.4113	-95.9631	82.1549
113	-96.2788	2.56707	4.3169	60.7023	41.611	-94.3396	-166.788	-66.9546	156.402	51.8963	38.2586	65.7753	-48.124	-34.6986	83.59	-77.8574	68.7265	-176.627	176.574	-104.14	185.168	-61.6642	-52.1449	-121.488	343.207	-154.949	253.134	-144.081	107.84	-76.7029	-75.6318	-29.078	171.994	-159.807	64.0277	-86.8308	86.1971
114	-97.2773	2.57333	4.2953	61.1068	41.3893	-94.259	-168.238	-66.0919	152.336	56.3245	37.6489	66.0502	-52.299	-31.6386	84.6016	-78.7044	71.4442	-177.353	176.45	-104.429	184.195	-59.9769	-52.471	-123.128	348.529	-159.264	254.683	-145.98	107.099	-77.52	-69.9755	-33.6234	168.886	-157.336	63.6975	-87.5312	86.2216
115	-95.92	2.58364	4.29164	60.9977	41.1207	-94.3386	-164.589	-68.0437	153.017	54.4778	38.7525	65.8579	-48.6512	-33.9291	85.2641	-79.3391	71.8213	-179.16	174.438	-101.761	186.624	-62.1843	-51.8838	-123.413	349.434	-160.058	254.614	-145.722	106.795	-77.683	-69.0004	-34.9389	166.857	-155.165	64.3214	-87.9226	86.0447
116	-84.6437	2.58866	4.29033	61.3226	42.7358	-94.3716	-160.32	-70.5434	154.2	52.1168	39.9779	66.2858	-55.4586	-29.1643	86.5923	-80.3559	75.4325	-180.813	172.928	-99.9065	187.965	-63.3746	-51.4523	-128.421	366.249	-174.031	256.422	-150.457	105.145	-78.3762	-66.0205	-37.2144	163.622	-152.15	65.4346	-90.0587	85.56
117	-88.0798	2.58602	4.27836	61.83	41.3814	-94.3546	-156.639	-73.0288	155.424	50.3439	40.7004	65.9317	-48.7663	-33.4693	87.395	-81.1559	75.1808	-181.971	172.385	-99.3979	188.041	-63.2934	-51.4057	-125.115	354.629	-164.466	257.137	-148.281	105.716	-77.9798	-72.2089	-33.502	161.541	-149.075	71.469	-94.0588	84.8184
118	-68.2862	2.61574	4.31795	63.5504	43.0727	-94.6378	-163.549	-68.3493	157.883	49.5177	39.0432	65.8686	-53.896	-29.9018	86.3453	-79.5063	75.5464	-179.758	177.043	-105.604	185.746	-60.2339	-52.4774	-123.976	352.305	-162.421	255.488	-145.633	105.438	-73.1861	-81.8795	-27.4739	176.449	-164.361	60.1466	-80.3525	89.0593
119	-87.8834	2.6296	4.32062	61.4892	41.3104	-94.1321	-164.895	-69.22	154.349	54.5117	38.1245	65.4454	-48.0063	-35.6261	86.5081	-79.7855	73.6375	-179.597	173.553	-101.842	187.555	-61.0636	-52.9192	-122.363	347.424	-157.749	254.951	-143.195	105.572	-74.0076	-75.9163	-32.52	171.032	-159.645	61.8257	-83.4936	88.7887
120	-80.9762	2.63628	4.30823	61.888	41.5138	-94.2549	-163.573	-69.5006	153.461	54.572	38.6527	65.489	-48.1593	-35.1757	87.3527	-80.5474	75.1882	-181.588	171.718	-99.3974	190.351	-63.5609	-52.3217	-124.512	354.988	-164.139	255.619	-144.945	104.778	-74.9754	-74.8072	-33.093	165.264	-153.839	66.6838	-88.7202	87.5564	1ra2_1rx7_gly_trial1316.0012.pdb
121	-69.9465	2.62401	4.29232	62.1951	41.3522	-93.8403	-164.596	-69.8036	150.782	58.1231	38.0117	65.8011	-52.386	-32.3597	87.4655	-80.7631	76.7546	-180.029	175.397	-104.51	186.127	-59.3331	-53.346	-122.794	347.853	-157.655	257.028	-144.661	105.047	-73.8453	-81.8289	-29.0456	167.207	-154.535	69.2838	-89.2622	87.3704
122	-65.4854	2.64486	4.29036	61.2393	40.4751	-94.0203	-160.573	-71.7475	152.146	55.2744	39.3402	65.6069	-49.4152	-34.1795	88.1864	-81.4407	77.4614	-180.281	176.47	-105.903	186.789	-59.2441	-53.6983	-124.344	353.27	-162.022	256.668	-144.715	104.399	-76.1959	-69.3003	-37.4134	160.029	-149.318	66.9949	-90.5717	87.0345
123	-60.2063	2.65061	4.28297	60.5088	40.0338	-94.0436	-160.767	-71.4979	151.901	55.4187	39.3675	65.6365	-48.6537	-34.5412	88.3503	-81.6251	77.319	-180.706	175.749	-104.946	187.336	-59.7209	-53.5509	-124.74	354.62	-163.173	256.613	-144.803	104.218	-77.6498	-63.4277	-40.9584	155.153	-145.367	67.5824	-92.9508	86.4867
124	-62.3698	2.64946	4.27048	62.0032	41.1245	-93.5215	-163.285	-71.0322	148.195	60.4676	38.2562	66.0159	-51.5443	-32.8402	89.1249	-82.2938	78.4374	-180.302	177.307	-107.273	186.09	-58.207	-54.1054	-124.868	355.045	-163.472	256.62	-144.567	104.094	-75.2955	-79.7848	-31.6091	155.662	-143.301	74.5422	-94.4905	86.1448
125	-62.0864	2.67619	4.27496	61.6188	40.2789	-93.8592	-158.806	-73.0405	150.493	56.4089	39.8015	65.4733	-43.5495	-37.9305	89.6348	-82.8653	77.9612	-184.028	171.611	-99.2184	189.272	-62.3949	-51.2744	-124.054	348.676	-158.187	257.983	-144.7	104.069	-75.335	-79.6546	-32.4	154.409	-141.649	75.2193	-94.8337	85.8382
126	-68.5602	2.67337	4.25464	62.452	41.5107	-93.7872	-157.829	-73.4151	151.733	54.8797	40.1717	65.8331	-48.2774	-34.2649	90.6492	-83.7545	80.7944	-185.064	171.832	-100.001	188.538	-61.8965	-51.6332	-127.138	358.784	-166.7	257.467	-145.676	102.846	-76.0009	-82.8269	-29.1148	153.425	-140.065	79.2289	-99.1908	84.4122
127	-129.703	2.6105	4.28844	61.3939	41.4678	-93.8815	-163.445	-70.3317	149.723	58.893	38.0153	65.833	-50.802	-34.6133	91.5441	-84.7376	80.5278	-182.863	177.03	-107.515	186.162	-58.9893	-53.5921	-126.921	360.04	-165.436	248.553	-136.632	105.171	-74.5937	-91.4364	-29.7395	147.508	-133.553	94.7699	-111.279	85.9689
128	-114.359	2.6309	4.28463	62.9156	41.7285	-93.9334	-160.367	-72.1101	150.664	57.0782	38.8976	66.2574	-56.8803	-30.3858	92.9588	-85.8122	84.0326	-184.941	174.01	-103.766	187.763	-60.1811	-53.1578	-124.696	351.038	-157.528	247.667	-133.639	105.557	-74.5649	-99.6123	-24.1877	146.499	-130.389	100.359	-114.744	84.3296
129	-117.042	2.61621	4.28108	63.3214	42.5735	-93.697	-156.684	-75.2342	151.295	56.3794	39.3566	65.9349	-52.2277	-33.6764	93.9475	-86.7637	84.5949	-186.831	172.663	-102.796	187.066	-59.0137	-53.5073	-126.82	357.996	-163.178	247.749	-134.493	104.702	-75.1785	-104.039	-20.5802	144.303	-127.026	104.443	-118.182	82.9472
130	-110.775	2.61646	4.26692	63.3469	42.1573	-93.1154	-153.588	-78.8861	150.04	57.9691	39.706	66.0099	-51.7586	-34.1712	95.1502	-87.8105	86.0071	-189.143	170.754	-100.432	189.15	-61.6181	-52.2522	-127.996	351.38	-156.49	245.031	-131.913	104.08	-75.5433	-104.901	-20.7869	150.04	-130.377	110.433	-123.487	80.2947	1ra2_1rx7_gly_trial1316.0013.pdb
131	-90.9509	2.62454	4.27238	62.9556	42.2347	-92.0363	-157.612	-78.373	144.486	65.4168	39.4496	64.8156	-59.3336	-29.9806	95.3657	-88.0581	89.572	-191.602	163.541	-94.2966	189.972	-60.7824	-53.0415	-129.319	347.866	-151.576	238.523	-124.709	102.823	-75.4355	-104.888	-21.5374	153.817	-133.89	114.099	-127.907	79.9404
132	-88.8241	2.62275	4.25752	63.4547	42.6085	-92.1475	-156.786	-78.7292	144.402	65.4428	39.3586	64.4893	-53.573	-33.5289	95.5138	-88.3585	88.7709	-190.059	167.181	-99.09	186.225	-56.8481	-54.0789	-130.715	351.037	-153.491	237.024	-122.988	102.027	-75.7486	-110.02	-17.4355	151.909	-130.634	117.017	-130.442	78.485
133	-84.201	2.64595	4.25251	62.6786	42.5872	-92.3113	-153.975	-80.7997	145.841	63.5723	39.7871	64.598	-53.8785	-33.1261	96.6844	-89.3088	90.6832	-191.429	166.358	-98.1734	185.464	-56.0113	-53.6051	-134.26	361.009	-162.426	238.947	-126.293	100.532	-77.8951	-101.558	-22.4223	147.431	-128.384	114.757	-130.442	78.485
134	-73.3426	2.65117	4.25301	62.9814	43.179	-92.4253	-151.476	-82.2887	147.289	61.65	40.1271	64.9934	-57.1586	-30.8605	98.3927	-90.6184	93.7135	-192.391	167.545	-100.156	185.144	-55.0822	-54.1756	-135.616	364.877	-165.089	238.743	-126.116	99.8436	-77.2152	-103.55	-22.0853	147.21	-127.676	115.355	-130.442	78.485
135	-74.6219	2.65529	4.24195	63.399	42.6708	-91.018	-162.116	-77.4483	139.707	73.1701	37.4176	63.8008	-51.7601	-35.9303	98.8052	-91.3669	93.0646	-192.409	164.155	-99.172	179.525	-48.4001	-55.7729	-134.835	361.662	-161.858	240.018	-125.758	99.8119	-75.6301	-109.48	-18.7937	153.329	-132.307	116.833	-130.442	78.485
136	-67.6162	2.66602	4.24161	62.7822	42.4157	-91.2833	-158.96	-79.2934	141.813	70.4056	37.8129	63.9929	-48.6789	-37.9381	99.7894	-92.2698	92.9453	-193.607	162.093	-96.3565	182.662	-50.9349	-55.5737	-135.951	363.248	-162.591	238.164	-123.649	99.016	-76.1829	-106.605	-20.9938	150.711	-130.338	115.74	-130.442	78.485
137	-54.9247	2.67671	4.22992	63.0851	42.5421	-91.2486	-158.852	-79.5402	142.415	70.1382	37.3123	64.271	-49.6402	-37.3644	100.513	-92.8643	95.2008	-193.191	164.716	-100.478	177.892	-45.9425	-56.7628	-136.299	363.085	-161.509	237.01	-121.75	98.5368	-76.3061	-109.202	-18.5584	147.839	-127.854	115.102	-130.442	78.485
138	-40.1642	2.68802	4.22368	62.759	41.0303	-91.1223	-157.225	-81.1026	143.512	69.1538	37.3667	64.5481	-49.2348	-37.4705	101.883	-94.0325	96.4262	-195.25	162.423	-97.8388	179.361	-46.8535	-56.5556	-134.057	350.824	-150.628	235.289	-117.947	99.1877	-77.2588	-104.793	-21.5206	146.443	-127.426	113.834	-130.442	78.485
139	-30.5075	2.70369	4.21964	62.7189	40.66	-91.0707	-161.03	-78.0996	141.776	71.3868	36.8069	64.4668	-50.1063	-37.6639	101.701	-93.9537	97.4924	-195.108	162.489	-97.9479	180.22	-47.6541	-56.541	-133.176	348.998	-149.239	238.585	-120.31	99.3722	-76.9065	-105.045	-22.2352	148.183	-128.527	115.131	-130.757	78.378
140	-14.8156	2.71571	4.21524	63.2834	40.9559	-90.9675	-161.139	-78.27	141.493	71.8863	36.5168	64.6989	-51.2592	-37.2125	102.132	-94.3699	99.5169	-194.879	164.997	-101.48	176.664	-43.8064	-57.4271	-133.113	349.357	-149.311	238.495	-119.232	99.095	-76.254	-108.885	-19.3842	149.554	-129.6	114.887	-130.442	78.485	1ra2_1rx7_gly_trial1316.0014.pdb
141	5.98566	2.73863	4.21855	63.4641	40.9113	-91.3959	-156.891	-80.6709	144.005	68.1903	37.5199	64.5105	-47.9857	-40.0173	102.512	-95.0011	100.767	-195.113	166.038	-102.284	177.027	-43.8444	-57.4988	-133.467	350.531	-150.026	238.091	-117.698	98.5118	-75.7019	-110.442	-19.1047	149.717	-129.192	115.297	-130.442	78.485
142	32.4973	2.77562	4.20781	63.529	41.8031	-91.8931	-155.196	-80.9376	146.279	64.8912	38.2353	64.5262	-48.219	-39.8302	102.987	-95.5762	102.833	-195.337	166.966	-103.069	177.353	-43.8188	-57.6086	-136.744	363.535	-161.301	241.306	-121.439	96.652	-77.303	-108.214	-18.9691	143.148	-124.435	113.445	-130.442	78.485
143	53.8568	2.77779	4.19596	63.9581	41.9964	-92.0729	-153.782	-81.689	146.908	63.749	38.6063	64.6645	-51.0769	-37.0422	104.072	-96.3508	106.51	-197.434	169.705	-106.958	175.6	-41.3757	-58.3879	-136.917	363.276	-160.704	241.038	-120.389	96.2683	-77.2009	-109.315	-17.9993	143.144	-124.711	112.867	-130.442	78.485
144	76.6541	2.8	4.19863	63.9274	41.8087	-92.5128	-150.129	-83.4202	149.426	59.9556	39.6242	64.1632	-44.9102	-41.7366	104.034	-96.6599	106.728	-197.276	170.677	-107.966	175.6	-41.0591	-58.6039	-137.094	363.497	-160.526	241.714	-119.992	95.7778	-76.5588	-111.104	-17.8391	143.378	-124.276	113.704	-130.442	78.485
145	93.2158	2.8	4.17873	64.5745	41.1721	-92.7705	-149.412	-84.1928	149.633	59.5989	39.7965	64.3417	-47.5788	-38.6637	105.504	-97.8265	110.471	-199.468	176.208	-114.887	172.385	-37.3515	-59.4966	-134.955	353.578	-151.199	241.206	-117.939	96.6118	-76.5639	-111.737	-17.3604	142.338	-123.467	113.37	-130.442	78.485
146	94.1181	2.80613	4.16995	65.9715	42.725	-92.7792	-152.047	-83.2319	148.118	62.2452	38.8995	64.4292	-47.4393	-38.0958	107.547	-99.4688	113.688	-202.64	180.582	-120.16	170.04	-34.0222	-60.2078	-134.668	358.704	-156.012	243.55	-119.22	96.3588	-74.8764	-121.91	-10.7263	142.271	-121.466	115.304	-130.442	78.485
147	122.895	2.84758	4.17248	65.8171	43.538	-92.8758	-154.019	-81.211	147.85	62.5618	38.494	63.8019	-40.091	-43.9227	107.704	-99.9525	114.705	-201.768	183.548	-124.437	166.051	-29.4997	-61.2497	-133.31	362.247	-159.821	245.744	-119.305	96.4838	-74.961	-127.924	-5.13306	133.494	-114.024	114.125	-129.514	79.7086
148	148.635	2.89282	4.14518	66.8954	43.3447	-93.131	-154.22	-81.5132	148.851	61.7288	38.3632	64.3817	-46.4302	-39.0483	108.301	-100.501	116.919	-200.994	183.642	-124.42	161.741	-25.6284	-61.0895	-133.356	361.102	-159.146	247.519	-119.988	96.0326	-76.7035	-122.925	-6.5558	126.364	-110.084	109.309	-126.899	80.6025
149	184.181	2.90952	4.13782	66.7089	43.3902	-93.1076	-154.102	-82.2564	148.231	62.8007	38.1334	63.9609	-39.8671	-44.0963	110.007	-102.258	119.685	-205.307	184.047	-124.668	163.94	-26.9445	-60.8143	-132.857	361.407	-159.495	249.123	-119.899	95.7875	-75.7262	-126.865	-4.80553	127.187	-109.981	110.098	-126.735	80.7596
150	218.111	2.92601	4.12586	67.0514	43.0871	-93.305	-152.59	-82.9577	149.17	61.3345	38.5256	63.9003	-38.5525	-45.1073	110.47	-103.078	121.366	-205.504	185.145	-125.857	163.074	-25.981	-61.0849	-131.284	356.368	-154.969	248.111	-117.006	96.1861	-76.7332	-126.928	-2.99318	124.397	-108.182	108.4	-126.592	81.007	1ra2_1rx7_gly_trial1316.0015.pdb
151	258.695	2.93768	4.11957	67.3344	43.9338	-93.7094	-149.387	-84.2855	152.257	57.1271	39.449	64.2947	-42.1664	-42.522	110.808	-103.414	123.329	-205.905	184.209	-124.094	163.729	-26.711	-60.7974	-131.591	360.304	-159.131	251.001	-118.531	95.3346	-76.1506	-130.346	-0.247836	125.61	-109.175	107.692	-126.113	81.1736
152	288.152	2.9478	4.11198	67.3269	43.8608	-93.8913	-148.431	-84.9003	153.461	55.8874	39.5211	64.142	-39.1061	-45.0014	111.716	-104.469	124.76	-206.697	185.622	-125.8	162.638	-25.345	-61.1995	-131.103	360.272	-159.359	252.051	-118.202	95.1306	-75.6643	-131.423	-0.26558	126	-109.062	107.837	-125.908	81.3748
153	337.295	2.96068	4.09447	67.5967	44.1636	-93.6579	-149.434	-84.6542	152.257	57.7051	39.0183	64.201	-36.6009	-47.3805	113.119	-106.019	126.772	-209.001	184.241	-124.068	163.224	-25.3313	-61.1379	-129.069	355.252	-154.944	253.346	-117.414	95.7586	-76.4205	-137.483	6.07042	126.302	-108.335	109.384	-127.593	80.1974
154	371.343	2.99735	4.05903	68.1455	44.9266	-96.1525	-155.277	-79.7821	150.194	60.5182	36.0344	64.4806	-36.6902	-47.1292	114.849	-108.188	127.484	-207.325	187.324	-127.777	161.528	-23.332	-62.1217	-123.664	351.882	-152.548	252.741	-115.218	99.9831	-79.9124	-140.091	13.9401	114.618	-98.8976	106.391	-127.064	80.4044
155	407.923	3.01428	4.03385	68.7479	46.5583	-95.3735	-154.899	-80.4292	149.327	61.6616	36.2416	65.6976	-40.7007	-44.0967	119.497	-113.021	129.708	-209.915	182.547	-121.664	164.269	-25.3848	-61.6705	-125.514	361.654	-162.359	256.44	-118.394	98.3757	-81.5667	-143.489	18.5721	111.132	-94.6764	108.357	-129.5	79.0943
156	458.368	3.02253	4.02158	69.3701	46.4747	-95.9175	-149.773	-82.0454	155.816	53.2007	38.0619	65.814	-42.3496	-42.6342	119.665	-113.046	130.917	-209.236	182.359	-121.113	164.966	-25.9855	-61.7412	-123.345	359.123	-161.454	261.316	-121.138	98.8715	-82.1289	-144.044	19.2872	113.002	-95.6133	109.916	-130.442	78.485
157	527.059	3.03835	3.99808	69.8166	46.1455	-95.8898	-150.149	-81.7899	156.241	53.1042	37.8775	65.2817	-35.9785	-47.049	120.327	-113.803	131.452	-209.241	184.417	-124.274	164.484	-24.5904	-62.8621	-120.765	354.007	-157.168	263.884	-121.476	99.7314	-83.4972	-144.169	21.612	109.591	-92.8348	108.881	-130.442	78.485
158	587.223	3.04661	3.99919	69.7402	46.8558	-96.1161	-148.22	-82.4513	158.26	50.2547	38.586	65.4604	-37.4399	-45.3853	121.145	-114.483	132.607	-210.089	184.48	-124.215	165.004	-24.7841	-62.8799	-121.059	357.655	-161.115	264.832	-121.072	98.8541	-82.4239	-147.712	22.7838	111.517	-93.7878	109.431	-130.137	78.7276
159	663.175	3.0568	3.98106	69.8648	47.6419	-96.301	-147.422	-82.4619	160.3	47.8268	38.9999	65.4732	-37.238	-44.6612	122.45	-115.333	134.428	-212.523	184.151	-124.061	166.465	-25.3005	-62.9717	-116.957	353.009	-158.363	270.079	-124.097	100.628	-83.1813	-153.048	28.884	110.196	-92.4187	109.443	-129.699	78.9764
160	685.352	3.05862	3.97835	69.6271	47.0452	-95.6446	-150.459	-81.8206	156.274	53.259	37.9646	65.8846	-38.1291	-43.2089	125.285	-117.692	136.21	-217.273	181.684	-121.327	170.5	-28.0706	-62.4394	-114.851	347.981	-154.992	271.277	-123.192	101.048	-82.7178	-153.196	27.5849	112.588	-93.8471	109.937	-129.439	79.07	1ra2_1rx7_gly_trial1316.0016.pdb
161	739.694	3.10159	3.97096	69.7213	46.6445	-95.5393	-151.566	-80.9933	155.32	54.2177	37.8856	65.6914	-36.4515	-44.0351	125.076	-117.634	136.182	-218.654	175.661	-113.513	175.207	-32.0592	-61.8814	-113.107	343.616	-151.321	272.21	-122.04	101.295	-85.7223	-148.912	28.4519	104.042	-88.4288	106.031	-128.827	79.7727
162	796.832	3.1229	3.94668	71.8603	46.1369	-95.4175	-150.412	-81.5137	155.725	53.4618	38.3032	65.6149	-34.8863	-45.4912	124.972	-117.928	137.269	-217.112	177.747	-116.58	171.554	-28.0329	-62.9445	-116.401	356.793	-164.133	274.716	-124.192	98.6654	-85.2217	-138.826	21.1195	99.8913	-88.3263	101.893	-127.214	82.4501
163	872.585	3.12886	3.94233	71.594	47.5744	-95.291	-150.094	-81.7038	156.307	53.0232	38.2568	66.0378	-35.4802	-44.382	127.654	-120.254	138.479	-218.334	178.645	-117.927	172.513	-28.2279	-63.3065	-115.568	360.777	-169.089	277.915	-125.698	98.1737	-84.7973	-146.465	26.0512	101.659	-88.0353	104.117	-127.236	81.8343
164	957.736	3.15044	3.91941	70.3409	46.5671	-95.2278	-151.326	-80.856	156.501	53.4017	37.7747	65.7719	-29.9146	-48.1498	129.852	-122.261	139.888	-220.613	178.009	-117.514	175.888	-30.2298	-63.5913	-111.378	341.653	-149.324	277.883	-123.666	100.902	-86.3252	-146.82	29.5462	96.8786	-84.31	102.271	-127.328	81.505
165	1021.53	3.16653	3.88498	71.7316	48.1753	-95.2788	-151.792	-79.8002	157.98	51.8392	37.8112	65.8588	-27.2152	-50.8228	131.035	-123.947	140.607	-221.391	175.179	-113.35	177.727	-32.0838	-63.0668	-110.981	353.178	-162.25	286.518	-130.843	99.9549	-87.3446	-150.758	35.3135	96.4739	-83.5867	101.777	-126.704	81.3461
166	1077.03	3.19929	3.87676	72.5826	46.4953	-94.7164	-154.931	-78.7977	156.26	54.5562	37.1824	66.3104	-29.2385	-50.1903	130.2	-123.996	141.373	-220.275	174.491	-112.166	175.605	-28.9535	-63.2605	-111.76	349.095	-159.472	290.688	-132.886	97.8668	-87.4382	-144.638	28.9691	100.652	-86.4099	101.046	-125.478	80.2178
167	1198.25	3.21152	3.8682	71.4595	47.6536	-94.8912	-155.631	-77.4519	157.492	52.9905	37.3223	66.6018	-31.5498	-48.5113	130.28	-124.27	141.81	-219.055	174.521	-111.973	176.216	-29.3293	-63.5047	-108.91	343.198	-154.497	294.701	-134.183	98.5732	-89.1157	-151.22	36.0656	97.3196	-82.0758	105.307	-129.32	78.9207
168	1241.62	3.22174	3.86747	72.9205	47.1129	-94.9063	-155.014	-77.787	157.075	53.2331	37.4134	67.1877	-37.0712	-45.0675	129.764	-124.006	143.517	-218.749	173.599	-109.865	176.938	-30.6536	-62.9803	-108.718	346.76	-158.955	297.14	-134.747	97.4582	-87.0149	-147.912	30.5635	97.9521	-85.4364	105.832	-129.74	82.177
169	1362.26	3.23732	3.8649	73.3585	49.5743	-95.1739	-155.374	-76.4263	158.973	50.7724	37.7246	67.2146	-37.7143	-44.3885	129.665	-123.999	143.746	-219.301	170.665	-105.686	180.262	-34.0321	-62.2618	-112.375	364.922	-177.954	301.464	-138.106	93.5748	-87.2001	-152.05	34.6434	96.6722	-83.9349	105.574	-129.603	81.8015
170	1443.65	3.25521	3.81409	72.7988	47.6461	-95.0361	-156.121	-76.5096	156.934	53.3209	37.2514	67.382	-37.5786	-45.5728	129.38	-124.333	144.783	-217.813	169.656	-104.861	180.177	-33.6479	-62.8299	-106.619	341.077	-153.801	304.862	-139.228	97.29	-87.5852	-150.56	34.47	94.0223	-82.1668	104.363	-128.911	82.365	1ra2_1rx7_gly_trial1316.0017.pdb
171	1573.82	3.27262	3.79414	73.9999	50.3684	-94.7638	-157.349	-76.4503	154.464	56.4625	36.7056	67.6738	-40.4124	-43.9671	129.573	-124.272	146.886	-218.26	170.108	-106.229	181.236	-33.3787	-63.608	-107.989	357.791	-173.226	310.187	-141.394	93.2988	-88.4794	-156.784	40.9803	93.1775	-79.9802	104.804	-128.952	81.2642
172	1671.61	3.29802	3.7739	74.0698	51.3232	-94.0724	-160.633	-75.6595	149.767	62.4751	35.7268	67.4623	-37.7821	-44.6768	131.398	-125.58	147.495	-220.876	167.166	-104.695	185.965	-35.1771	-64.6364	-107.251	360.267	-176.843	312.231	-140.799	91.9598	-89.469	-157.991	44.7464	89.1171	-77.1193	102.962	-128.871	81.4641
173	1793.31	3.29599	3.76254	71.864	50.7369	-94.6845	-159.194	-75.3568	153.169	58.3186	36.1467	66.8904	-32.6331	-47.7531	131.918	-126.044	147.487	-220.676	168.381	-106.187	184.397	-33.2635	-64.9252	-103.282	340.011	-154.697	313.294	-140.84	95.5775	-90.1421	-164.216	50.3885	89.705	-75.9998	104.275	-129.436	80.1958
174	1891.78	3.30515	3.72905	70.6831	51.7632	-94.498	-160.269	-75.0074	151.751	60.2147	35.7367	66.8173	-30.2772	-50.5432	131.785	-126.197	148.581	-219.232	171.828	-111.429	180.331	-29.1208	-65.8651	-102.951	337.289	-151.181	314.224	-141.401	96.4908	-91.0272	-170.577	57.4606	89.3004	-74.8407	104.753	-130.386	79.2587
175	1897.77	3.31633	3.72347	71.4165	49.8553	-94.2599	-160.422	-75.1001	149.83	62.129	35.8311	65.7798	-21.3831	-56.0909	132.64	-126.355	148.694	-223.752	168.774	-108.569	185.984	-33.884	-64.8641	-101.35	332.69	-147.883	314.883	-140.864	97.0716	-90.0773	-161.224	48.5455	86.8204	-75.2201	103.685	-130.266	81.818
176	1919.91	3.31521	3.708	71.8035	51.5007	-94.623	-160.255	-74.4779	151.342	60.1808	35.9553	65.6121	-20.8792	-55.2488	133	-126.412	148.765	-223.325	171.227	-112.46	182.331	-29.7262	-65.8384	-101.104	339.837	-156.781	318.198	-141.643	95.0598	-89.8447	-168.811	53.3457	87.4771	-73.6853	105.318	-129.966	80.9185
177	1950.12	3.32021	3.70097	73.1926	53.9342	-94.7438	-162.318	-72.5862	150.954	60.5732	35.7	65.4736	-20.3659	-55.2535	132.706	-126.167	148.952	-223.536	171.874	-113.606	181.092	-28.0843	-66.2097	-105.489	359.449	-176.821	321.395	-144.586	91.0863	-89.0335	-173.473	56.7574	84.3687	-71.9515	104.72	-129.364	82.2545
178	2068.29	3.33449	3.68522	72.9264	54.7655	-95.1774	-163.527	-70.9184	152.532	58.9497	35.3996	65.1833	-18.97	-55.1678	132.851	-126.004	149.159	-223.355	171.668	-113.741	180.975	-26.7701	-66.7421	-102.399	351.231	-169.177	323.29	-143.457	91.7204	-91.1062	-177.863	64.7284	80.3368	-67.9209	102.832	-129.359	81.4345
179	2188.14	3.34642	3.66411	72.2068	56.1231	-95.0528	-164.466	-70.3621	151.373	60.1404	35.3233	65.126	-18.9558	-54.6925	132.722	-125.919	149.266	-221.666	174.406	-118.289	177.879	-22.7701	-68.2683	-101.202	350.376	-168.416	326.28	-144.241	91.5123	-91.8362	-184	71.6568	78.6457	-66.3572	102.882	-130.101	81.4631
180	2254.03	3.36253	3.6784	71.345	56.2778	-95.3565	-164.361	-69.8169	152.685	58.6043	35.2933	64.5746	-15.5526	-55.8053	133.208	-125.536	149.223	-225.017	169.963	-113.399	178.163	-19.5184	-67.7952	-101.052	346.163	-162.206	326.652	-144.669	92.7618	-91.3466	-187.388	73.8125	80.2386	-67.6823	102.848	-128.879	82.6721	1ra2_1rx7_gly_trial1316.0018.pdb
181	2323.25	3.38647	3.64468	70.9464	56.6112	-95.0228	-166.618	-68.1645	150.703	60.8431	35.0287	64.431	-14.2721	-58.7268	131.271	-124.548	150.897	-221.777	171.636	-115.378	176.297	-18.0453	-68.6573	-102.743	342.114	-152.166	324.055	-145.843	96.3713	-93.5138	-187.549	80.0372	69.8635	-60.1013	98.7565	-128.5	83.299
182	2348.34	3.4297	3.60203	71.7743	56.7515	-95.2187	-169.447	-65.9448	151.242	60.8965	34.293	63.766	-9.48196	-61.6616	131.87	-124.891	151.403	-219.645	173.534	-118.573	174.052	-15.2998	-69.9321	-103.031	342.576	-151.171	323.901	-145.791	96.8607	-96.7124	-183.577	87.1653	55.2816	-48.9359	91.5735	-127.91	83.2455
183	2356.23	3.46693	3.56818	72.9535	57.234	-95.8244	-172.985	-62.4355	153.157	59.4067	33.3247	62.7444	-2.79795	-65.1615	133.127	-124.881	151.534	-218.01	175.994	-123.053	171.91	-12.1345	-71.5327	-106.072	341.423	-146.093	325.743	-150.851	97.8975	-97.7682	-176.545	92.5583	40.3776	-37.9582	83.5788	-128.253	83.5639
184	2376.64	3.47563	3.55586	73.7442	57.7142	-97.1092	-176.053	-57.0887	159.887	51.9449	32.9007	62.4796	-1.77493	-64.7837	133.039	-124.095	151.759	-216.155	178.624	-126.607	171.351	-11.0014	-71.7916	-108.279	343.69	-148.329	330.507	-155.636	96.0749	-96.6665	-170.606	89.6554	37.3885	-36.6222	80.8721	-127.655	83.9291
185	2403.76	3.50547	3.5374	75.3009	58.4246	-97.6803	-178.604	-53.6203	162.571	48.755	32.6863	63.053	-7.55633	-60.9228	129.666	-121.472	153.969	-212.243	182.731	-132.012	166.904	-7.10809	-73.2206	-107.676	343.47	-147.861	329.941	-154.869	96.3162	-96.376	-163.516	90.2297	26.7161	-28.0517	78.3521	-130.358	84.3671
186	2358.27	3.53858	3.52147	75.904	58.9287	-97.3719	-178.625	-53.5367	159.171	50.8541	33.7467	63.2536	-10.6655	-56.3041	128.944	-121.712	154.309	-208.933	188.575	-141.114	160.455	-0.0795289	-75.7274	-106.529	340.929	-144.235	327.298	-152.957	97.6259	-96.9054	-162.77	97.1671	18.4812	-20.8054	72.464	-129.052	84.059
187	2393.78	3.56264	3.5153	77.5887	60.8	-98.383	-185.337	-46.4601	163.349	46.9104	32.4843	63.3444	-15.8722	-52.9039	124.888	-118.024	157.931	-203.554	198.967	-156.737	151.334	10.0536	-79.6626	-104.893	336.414	-138.455	321.875	-147.606	98.7938	-96.3233	-159.617	106.97	1.40058	-5.46329	68.1055	-133.527	84.1384
188	2385.92	3.57467	3.49429	77.2586	60.8846	-97.6225	-183.319	-49.3515	157.564	52.0069	33.4584	63.4712	-17.5112	-49.9643	124.915	-118.783	157.507	-202.419	202.437	-161.53	150.478	11.2383	-80.5489	-102.85	339.075	-143.478	323.755	-146.082	96.7153	-97.5275	-166.529	111.905	4.08327	-6.59147	69.4964	-132.887	83.712
189	2407.1	3.59136	3.48358	76.4502	60.5028	-97.3145	-183.75	-49.6909	154.341	55.068	33.631	63.1138	-14.802	-51.0826	124.665	-119.045	157.009	-202.174	207.429	-165.219	159.185	2.98135	-77.8729	-101.706	340.112	-145.544	325.509	-145.802	95.8012	-98.4142	-170.532	114.811	6.94353	-8.53034	70.9044	-131.618	83.4885
190	2469.64	3.56961	3.52849	75.8398	60.7075	-96.7727	-188.127	-47.3045	146.819	62.9555	32.461	62.674	-12.1019	-50.918	125.266	-119.507	155.146	-200.715	215.29	-175.863	164.92	-0.255491	-79.9012	-102.042	335.202	-137.459	323.941	-146.559	97.9671	-98.6594	-171.018	121.657	3.8368	-6.52383	67.0202	-132.025	82.9599	1ra2_1rx7_gly_trial1316.0019.pdb
191	2495.38	3.56002	3.5153	75.9203	61.2192	-95.9592	-187.97	-49.2067	143.62	67.4107	31.9755	61.8965	-6.48643	-54.4654	124.208	-118.387	153.916	-200.533	212.694	-172.138	165.935	-1.71887	-78.0592	-102.155	335.247	-138.339	328.46	-149.573	96.6381	-98.6122	-174.674	134.357	-3.78495	0.397076	60.7204	-131.901	82.6581
192	2573.59	3.58395	3.49774	74.1092	59.7373	-95.6837	-186.818	-50.5649	142.792	68.2398	32.2693	61.9493	-8.01688	-54.5053	122.884	-117.366	154.99	-198.926	214.62	-173.136	172.276	-8.04196	-76.3655	-101.459	334.258	-136.608	326.608	-146.706	97.0235	-99.5302	-180.722	138.585	6.20177	-8.34556	62.5199	-131.369	82.3788
193	2650.8	3.61031	3.5017	73.0417	59.1813	-95.0269	-186.893	-52.0846	142.65	69.8221	31.783	62.4937	-13.0404	-52.6845	122.578	-117.356	158.066	-197.993	212.881	-172.545	169.237	-4.43134	-77.2022	-98.9389	327.893	-126.228	313.396	-137.075	101.177	-99.6269	-178.809	145.509	2.18719	-4.24011	61.3058	-134.57	82.636
194	2723.45	3.6307	3.52418	71.9162	58.6971	-94.0084	-184.793	-55.6786	140.395	73.1925	31.8394	62.6683	-13.1002	-53.5514	123.746	-118.683	158.958	-196.837	212.41	-173.759	168.151	-2.03424	-78.5031	-97.6404	319.886	-115.491	307.507	-135.895	102.757	-99.4118	-178.329	156.901	0.47278	-2.42591	59.0279	-137.886	81.682
195	2684.17	3.63985	3.54738	71.7365	56.3729	-92.8142	-185.335	-55.8162	135.39	79.102	31.6073	60.7529	-0.0840012	-67.5624	118.112	-113.808	158.836	-194.676	208.801	-172.088	153.29	12.5408	-82.0487	-97.961	329.452	-135.523	318.597	-132.413	94.6776	-107	-204.426	181.546	11.4663	-10.5516	53.9168	-137.98	81.5579
196	2668.63	3.63928	3.51939	71.8514	55.8434	-93.0318	-181.181	-59.5393	137.815	76.2993	32.3919	60.3488	-0.160062	-70.7958	114.672	-111.583	160.327	-192.668	206.957	-168.318	151.962	11.5443	-81.2226	-97.2421	329.092	-135.961	320.428	-132.885	93.6939	-105.895	-208.313	184.428	10.09	-9.19322	53.5669	-137.286	81.5199
197	2678.91	3.63895	3.50689	70.6769	55.6672	-93.7032	-177.981	-61.0908	139.383	73.2592	33.4144	60.8009	-1.86641	-67.5054	116.396	-113.836	159.061	-191.884	214.54	-177.342	157.413	6.95347	-81.7967	-98.4932	326.73	-129.335	314.057	-130.539	96.6207	-105.089	-211.734	186.302	9.24657	-8.12872	53.8695	-136.934	81.5255
198	2658.22	3.61207	3.46159	71.8374	57.4859	-93.0696	-177.091	-63.624	138.392	75.7683	32.8252	61.0477	2.91851	-71.137	121.073	-117.904	157.174	-191.589	215.323	-179.558	156.619	7.90428	-82.1197	-100.424	326.555	-126.459	317.325	-136.303	97.4301	-104.035	-207.748	180.637	3.36576	-1.45893	54.5732	-136.176	81.2292
199	2712.78	3.62605	3.44034	74.0782	58.5624	-93.6345	-183.059	-58.5361	140.759	74.2833	31.5365	60.6746	-7.8197	-68.0023	112.315	-109.716	164.32	-192.855	203.944	-159.838	156.642	4.90254	-74.4028	-97.1904	327.849	-133.886	325.84	-137.755	93.0454	-103.882	-204.341	178.52	-4.94688	7.17712	53.2323	-131.885	82.4781
200	2806.56	3.59214	3.42956	72.6938	58.744	-94.3987	-187.643	-53.9854	142.421	72.7282	30.6955	60.7124	-12.0651	-65.4111	111.438	-108.593	166.825	-193.538	206.904	-161.799	165.328	-2.85571	-72.7296	-99.98	322.569	-116.464	322.064	-146.359	101.608	-102.047	-200.399	172.177	-2.5411	4.87074	56.7994	-129.75	82.9028	1ra2_1rx7_gly_trial1316.0020.pdb
201	2853.39	3.5742	3.38349	71.3626	56.5945	-93.1647	-181.674	-60.4139	139.728	75.5024	31.909	60.9109	-11.5189	-64.0108	114.095	-110.421	165.315	-194.206	201.171	-156.763	161.813	1.18395	-72.8292	-98.3805	325.129	-122.296	328.502	-147.511	97.8034	-99.7272	-200.365	164.787	11.9275	-9.76235	60.3452	-128.496	82.8858
202	2879.32	3.55637	3.34816	71.7149	57.1225	-92.7067	-179.519	-62.9107	138.999	76.3907	32.3026	61.1994	-12.1541	-62.2472	116.362	-112.132	164.516	-194.712	199.142	-155.344	160.31	3.06924	-72.6589	-97.1764	326.282	-125.969	336.276	-152.434	95.1543	-100.103	-204.73	169.546	7.13835	-3.95801	59.4665	-127.226	82.8513
203	2927.83	3.52582	3.30204	70.9331	56.5044	-93.2997	-182.244	-60.1581	138.451	77.0701	31.5529	61.4343	-13.3229	-61.3845	116.883	-112.823	164.872	-195.075	198.045	-153.528	162.844	0.114154	-71.3603	-101.005	328.858	-121.55	342.328	-166.792	97.2978	-96.7027	-209.585	173.178	10.8061	-7.76997	61.8962	-126.871	82.7687
204	2807.55	3.5212	3.29322	71.5254	57.2579	-92.6001	-180.688	-61.7847	134.729	80.6827	31.9132	60.4692	-2.07542	-69.0331	117.884	-113.545	161.259	-196.48	193.449	-147.906	162.916	0.139414	-70.7162	-102.047	333.078	-131.999	355.854	-173.555	91.0273	-98.3924	-216.779	181.081	4.35687	-0.742499	58.8323	-126.891	82.7669
205	2749.11	3.53113	3.25022	71.5277	57.4923	-93.3295	-185.516	-57.146	136.742	78.9767	30.9286	59.8679	2.35229	-72.6165	118.726	-114.31	162.503	-198.792	186.302	-137.424	167.534	-5.336	-68.1386	-99.4414	331.258	-133.939	362.603	-173.959	87.8508	-98.731	-217.901	183.368	0.461845	3.38512	57.7476	-126.6	82.8047
206	2751.46	3.52186	3.20129	70.7537	56.3594	-93.3654	-185.746	-57.1838	136.419	79.5095	30.7155	60.2536	3.25211	-74.7901	122.329	-118.52	163.945	-199.986	182.032	-131.979	170.148	-7.9816	-67.2152	-99.7601	332.096	-131.4	358.615	-171.499	90.2026	-97.1351	-215.478	176.041	7.11638	-3.11932	60.7245	-125.727	82.6861
207	2747.85	3.51258	3.18499	71.5314	58.853	-93.2064	-183.495	-58.5059	136.871	78.0215	31.8197	60.046	-0.776371	-72.3168	119.412	-116.227	166.855	-199.11	184.117	-134.526	169.521	-7.39073	-67.2703	-100.516	334.134	-132.387	359.809	-173.062	90.4068	-94.0703	-199.914	155.87	6.66681	-3.77223	66.1113	-126.84	83.2545
208	2762.11	3.50953	3.17583	69.751	56.5978	-93.5294	-185.309	-56.9251	137.622	77.5245	31.3405	60.2104	-2.03091	-70.6783	119.978	-116.48	166.546	-199.467	182.731	-132.626	172.071	-9.59079	-66.3286	-100.208	334.177	-132.718	363.642	-175.744	89.7855	-93.249	-206.935	159.816	17.0483	-14.247	65.6952	-124.266	83.598
209	2744.5	3.51655	3.17388	69.9317	57.3989	-93.761	-186.875	-55.4578	138.04	77.1799	31.0388	59.9811	0.192648	-72.1651	120.37	-116.491	165.775	-200.153	180.52	-130.111	173.735	-10.9898	-66.0474	-98.6112	332.131	-134.828	372.014	-180.298	86.7624	-93.7534	-209.091	163.605	12.5034	-9.69859	64.5053	-124.402	83.5941
210	2720.29	3.52333	3.12996	69.0801	57.7716	-93.2038	-182.399	-59.2358	136.981	77.511	32.2534	59.4574	-0.361224	-74.8895	118.367	-115.506	171.541	-198.96	182.999	-134.287	169.765	-6.66323	-67.3153	-93.4469	325.585	-134.449	381.636	-181.088	82.7539	-94.6019	-216.694	173.334	6.59483	-3.10455	62.5523	-123.655	83.625	1ra2_1rx7_gly_trial1316.0021.pdb
211	2719.41	3.52102	3.11505	69.2194	58.247	-93.6399	-184.248	-57.2658	137.996	76.5803	31.8404	59.6168	-0.762506	-73.891	118.938	-115.94	170.841	-196.714	187.172	-141.21	164.799	-0.951206	-69.2479	-92.0208	323.677	-133.727	381.799	-179.081	82.1276	-93.9974	-215.488	170.685	5.43753	-1.8265	63.1925	-123.473	83.762
212	2720.53	3.52262	3.08837	68.4835	57.5887	-93.6716	-183.908	-57.4735	138.201	76.2642	31.9539	59.6452	-0.701183	-74.4784	118.202	-115.363	171.353	-196.018	187.323	-142.542	163.575	0.879914	-69.9673	-90.9937	322.273	-132.712	381.361	-176.697	81.7827	-93.2737	-215.793	167.593	9.64093	-5.52275	65.0906	-123.146	83.714
213	2729.37	3.522	3.07926	67.0971	56.4684	-93.6792	-183.808	-57.5775	138.321	76.1335	31.9809	59.7009	-1.4305	-73.6435	118.46	-115.429	171.487	-195.35	187.67	-143.965	161.957	2.92075	-70.6432	-89.7196	320.515	-131.888	381.195	-174.561	81.2518	-91.1407	-212.149	158.44	21.438	-17.6428	66.0066	-120.393	83.8633
214	2733.72	3.52741	3.08058	66.1488	55.0662	-93.6805	-183.665	-57.6927	138.447	75.9571	32.0472	59.7926	-2.72628	-72.5982	118.33	-115.197	171.753	-196.421	184.598	-140.037	163.783	1.14204	-69.8942	-87.8613	317.98	-130.749	380.02	-170.897	80.5671	-90.6711	-216.302	161.949	24.1894	-20.7961	65.4837	-119.857	84.0726
215	2731.6	3.53521	3.07865	67.0664	55.9468	-94.1985	-186.703	-54.76	139.477	75.0398	31.4446	59.8409	-3.37513	-71.9171	118.518	-114.837	171.643	-195.229	186.076	-143.165	159.677	5.54232	-71.0643	-91.3582	321.995	-131.24	381.312	-176.796	81.715	-90.7569	-217.365	163.952	21.0967	-17.7651	65.3944	-120.045	84.1697
216	2719.72	3.54354	3.10726	63.6961	52.5986	-95.4326	-194.07	-47.42	143.09	71.6507	30.0441	60.1358	-9.87758	-68.0556	115.493	-112.486	174.566	-194.806	186.086	-143.14	158.555	6.38818	-71.1757	-87.5175	316.22	-129.802	384.805	-175.32	79.0864	-84.2467	-223.816	162.632	46.8129	-44.8715	50.659	-101.213	86.4523
217	2694.54	3.53289	3.08164	64.0451	52.5066	-95.0263	-191.654	-49.7815	142.338	72.3375	30.5165	59.0957	-5.80082	-73.8402	111.786	-109.064	175.719	-193.169	186.426	-142.767	156.661	6.97415	-71.2176	-92.0032	323.315	-129.972	382.828	-180.085	82.3921	-84.272	-224.375	160.104	49.4993	-46.5019	54.667	-102.299	86.2788
218	2690.1	3.53801	3.0814	63.9171	52.8177	-95.718	-194.864	-46.2023	143.91	70.3524	30.2012	58.6955	-6.88541	-74.2137	109.349	-107.411	177.421	-194.486	183.556	-137.292	159.828	3.13412	-69.8475	-91.6299	323.087	-129.763	383.742	-180.939	82.4998	-83.7266	-221.858	155.324	50.7328	-47.4347	55.7196	-101.303	86.5323
219	2658.2	3.50618	3.05746	62.1647	50.5521	-95.1583	-192.951	-48.3126	143.121	71.4501	30.4028	57.9981	-2.77508	-78.5402	109.328	-107.519	178.635	-194.649	183.913	-137.363	157.78	4.33376	-68.2119	-89.3983	321.063	-128.453	383.796	-177.341	81.9801	-83.6564	-230.038	159.675	57.1652	-52.7267	63.9629	-106.532	86.3651
220	2575.05	3.5186	3.0616	62.072	50.6128	-95.6403	-196.105	-45.1797	144.244	70.3999	29.8102	56.8038	0.650983	-83.7327	104.805	-103.168	180.093	-195.077	180.386	-131.43	160.65	0.185598	-66.8268	-88.5919	319.615	-127.544	381.126	-173.229	81.6197	-83.108	-226.99	155.188	57.2071	-52.7022	64.6909	-106.483	86.3692	1ra2_1rx7_gly_trial1316.0022.pdb
221	2555.2	3.52909	3.06653	62.2232	51.3284	-95.5404	-195.229	-45.9844	144.082	70.4992	29.9909	56.3883	0.0226264	-84.8975	102.199	-101.089	181.778	-191.517	186.479	-139.996	152.895	8.11402	-69.4964	-87.5142	318.205	-126.626	379.355	-170.171	81.3918	-82.6175	-223.991	150.37	58.0189	-53.3732	65.4889	-105.865	86.4764
222	2516.32	3.52423	3.06907	61.6179	50.1758	-95.4794	-189.633	-49.0662	143.954	67.7872	32.5909	55.5334	-1.66418	-81.2945	99.111	-98.8672	181.659	-192.91	183.393	-135.344	156.256	4.49066	-68.1624	-85.5685	316.294	-125.993	377.2	-165.678	80.9061	-82.9354	-226.406	152.884	58.8382	-54.1192	66.3795	-106.871	86.363
223	2474.11	3.53397	3.06734	61.3269	49.926	-95.4215	-189.098	-49.4986	143.903	67.7222	32.7592	54.9211	-1.26462	-82.8446	96.3644	-96.3529	183.113	-192.315	183.389	-135.037	155.546	4.70575	-68.1576	-84.1726	314.899	-125.322	377.265	-164.433	80.7896	-83.0442	-228.534	155.504	57.9315	-53.5859	66.5208	-107.086	86.597
224	2441.52	3.53737	3.04036	61.81	50.5285	-95.5601	-190.808	-49.002	144.516	67.966	32.1532	54.5934	-0.292813	-83.9234	95.4398	-95.1456	183.219	-190.026	185.617	-138.898	150.567	9.50832	-69.3553	-83.9373	315.047	-124.394	376.813	-164.121	81.5407	-83.2659	-228.06	156.251	54.6511	-50.8287	66.2339	-107.159	86.7893
225	2393.6	3.53322	3.0319	61.6485	50.2578	-95.4217	-185.202	-51.8404	143.989	65.4975	34.7973	53.8512	-2.08119	-80.5295	92.4692	-93.0872	183.578	-189.409	185.218	-138.118	150.075	9.48991	-69.1143	-82.5634	314.206	-123.988	376.554	-162.548	81.5789	-83.2863	-228.889	157.144	54.6912	-51.0781	66.1757	-106.862	86.972
226	2373.68	3.53022	3.03121	61.6117	50.0554	-95.5266	-180.53	-53.7488	144.101	62.4348	37.2298	52.9286	-2.44075	-78.812	88.6755	-90.2386	183.982	-187.626	186.356	-139.677	147.378	11.5899	-69.4787	-82.6843	314.377	-123.569	376.07	-162.228	81.8627	-82.6219	-229.783	158.345	57.1474	-53.9591	63.116	-104.214	87.5487
227	2352.47	3.53159	3.01154	62.3992	50.8165	-95.9031	-180.328	-52.1799	144.861	59.7383	38.3592	52.9281	-3.42384	-76.3294	88.2151	-90.0396	183.22	-185.216	186.096	-140.608	141.946	16.6682	-70.5066	-83.3577	315.381	-122.982	374.859	-161.824	82.6582	-82.7006	-227.097	155.878	54.7387	-51.6729	63.8786	-104.727	87.3601
228	2266.21	3.53772	2.97174	62.6689	49.8465	-95.6455	-177.249	-54.5487	144.279	59.5472	39.3018	52.8272	-3.31895	-76.3791	88.0696	-89.4533	183.111	-181.576	182.778	-138.732	133.798	24.1771	-71.5631	-83.0037	314.756	-119.422	365.58	-151.51	84.0037	-82.6424	-228.273	157.055	54.9887	-51.9951	64.9983	-106.287	87.3189
229	2119.08	3.57063	2.94117	62.8448	49.6104	-94.7531	-169.505	-60.9685	140.45	61.8551	41.4305	52.0686	3.04724	-80.7749	86.5706	-87.3814	180.214	-180.159	179.414	-134.053	131.35	25.3639	-71.8177	-70.9767	302.836	-113.771	355.143	-132.503	81.7862	-83.2622	-223.545	153.024	52.2257	-47.8928	70.0242	-109.605	86.1556
230	2037.68	3.53791	2.84481	62.4031	48.0701	-95.2717	-178.994	-55.517	143.27	62.2586	38.2206	52.2998	1.87527	-78.9666	87.1777	-87.7266	179.624	-175.936	182.872	-137.983	127.73	27.7603	-72.2113	-69.6651	301.352	-107.921	347.401	-122.996	83.8407	-83.2075	-227.688	156.944	55.4738	-50.9818	69.3955	-108.615	86.3276	1ra2_1rx7_gly_trial1316.0023.pdb
231	1994.61	3.50844	2.78516	62.3071	47.2068	-94.9527	-177.282	-56.6008	142.686	62.7912	38.4399	51.3871	5.84933	-82.6641	85.169	-85.426	179.457	-172.617	182.694	-137.056	124.788	28.9708	-72.4512	-68.3944	301.737	-106.53	346.463	-120.34	84.6785	-84.0678	-233.336	163.247	54.8218	-50.0488	70.3658	-110.106	86.2256
232	1965.78	3.47109	2.69965	61.8975	45.8133	-94.5117	-174.248	-59.0964	141.982	63.3186	38.9663	51.0547	7.40002	-82.1602	85.1716	-84.8968	177.923	-174.192	176.747	-126.585	133.256	18.7793	-69.0973	-66.7049	300.926	-103.796	343.697	-115.21	85.4232	-84.7082	-236.202	165.745	52.7632	-47.5249	71.7901	-111.599	86.1892
233	1924.62	3.43388	2.61131	61.8516	43.5761	-95.0561	-178.702	-55.8326	142.549	63.2806	38.0275	50.841	8.36103	-80.5867	85.3465	-84.6434	175.879	-174.175	169.916	-118.129	133.81	17.5698	-68.2684	-70.5703	306.585	-100.911	340.079	-114.827	88.9959	-85.2465	-245.286	172.956	55.7672	-49.8649	73.1415	-112.804	86.5297
234	1890.31	3.42267	2.54653	61.3985	42.126	-95.1002	-176.474	-56.3402	142.148	62.3723	39.0424	51.5816	4.9614	-75.8094	87.8556	-87.0287	175.534	-174.083	165.616	-112.965	135.247	16.1348	-67.4231	-66.5523	301.634	-96.0874	332.995	-101.801	88.3384	-85.3854	-248.315	172.065	58.3328	-51.3665	78.201	-115.786	86.7494
235	1860.44	3.42721	2.49894	61.037	40.4811	-94.7778	-170.66	-60.6086	141.44	61.6841	40.7751	51.3968	5.78322	-75.9935	87.6396	-86.7123	175.663	-173.61	168.204	-113.363	138.997	11.972	-67.4587	-66.7625	301.085	-90.2733	326.714	-98.7876	87.8914	-85.3746	-254.153	177.803	61.4883	-52.2111	81.4961	-117.898	85.4806
236	1817.9	3.42606	2.48215	61.7161	40.2567	-95.1069	-174.591	-57.2635	141.633	61.842	39.9626	50.785	9.76838	-78.9722	86.7045	-85.2275	174.485	-175.165	162.84	-107.179	142.241	9.31869	-66.85	-72.8595	310.369	-92.1463	326.259	-105.078	92.1513	-85.645	-255.518	176.321	61.9943	-51.8583	85.0475	-119.734	85.6398
237	956.537	3.41038	2.42817	61.5741	39.747	-95.578	-180.425	-53.4644	142.996	62.0813	38.099	50.8088	10.6039	-79.0252	87.3866	-85.5231	174.133	-176.608	158.86	-102.397	145.798	6.23148	-66.2636	-72.5911	311.648	-90.7668	323.401	-100.93	93.5053	-86.0553	-257.506	175.402	62.576	-51.3291	87.6346	-120.774	85.6462
238	655.554	3.39565	2.35595	61.3117	39.5451	-94.8102	-176.125	-55.7635	141.252	62.5895	39.6434	51.5098	8.05505	-75.7965	89.9132	-87.7391	174.379	-172.928	161.071	-104.161	141.272	8.77474	-66.3569	-71.0707	311.945	-89.1771	320.994	-94.3552	93.9039	-85.6776	-259.282	173.29	61.1315	-50.0969	90.9906	-122.252	86.4913
239	379.21	3.38312	2.28291	61.4121	40.0151	-95.5354	-177.764	-54.783	142.864	61.1929	39.0403	50.7921	12.6253	-78.9241	88.2543	-85.8259	173.662	-169.227	163.794	-107.845	132.467	16.2787	-67.1853	-69.4835	309.754	-86.3142	319.886	-88.8396	93.5038	-85.7115	-260.301	170.737	61.841	-49.5994	93.4891	-122.786	86.2029
240	170.748	3.37349	2.18806	61.2175	40.1684	-95.585	-178.654	-54.1771	142.5	61.7329	38.8045	51.276	11.8251	-77.6292	90.2523	-88.013	174.337	-165.954	165.421	-108.992	125.834	21.0282	-67.4217	-68.2397	308.244	-82.7515	318.067	-82.8462	93.9128	-85.6016	-261.613	168.385	61.8563	-48.9856	97.3214	-124.586	86.3255	1ra2_1rx7_gly_trial1316.0024.pdb
241	-13.2206	3.35168	2.1529	61.2747	39.7785	-95.0217	-174.314	-57.4089	142.106	61.5385	39.8486	51.4365	10.7768	-76.1903	90.6661	-88.5203	174.965	-163.608	170.33	-112.771	124.221	20.6469	-66.5646	-71.1216	314.797	-84.8194	317.115	-83.5664	96.716	-85.2463	-263.287	168.812	62.0738	-49.6578	97.7153	-124.208	87.1448
242	-171.112	3.34598	2.04237	60.6319	38.565	-95.6659	-179.312	-53.9403	143.135	61.468	38.4686	51.5872	9.99233	-74.659	91.0259	-89.1369	175.375	-160.927	173.382	-114.238	122.368	20.1498	-66.1707	-67.6926	308.398	-78.7338	316.237	-75.6881	95.262	-85.9261	-274.614	181.043	57.4729	-47.0308	95.7836	-124.204	88.1795
243	-193.962	3.34441	1.99123	59.9643	37.4484	-94.9751	-174.532	-57.5586	142.052	61.9484	39.6013	52.7603	4.94542	-69.7582	93.8985	-92.7279	176.622	-159.924	178.322	-118.219	123.268	17.6077	-64.4444	-66.0186	304.343	-76.4513	318.15	-71.7592	94.1783	-85.9198	-281.821	186.018	56.6806	-47.7082	96.9727	-125.833	89.489
244	-214.726	3.33666	1.96157	60.548	36.9276	-94.1993	-170.425	-62.1015	140.843	63.7345	39.9434	51.9323	8.57851	-73.3978	92.0434	-90.4898	176.714	-160.51	180.793	-118.591	128.356	11.2997	-62.7337	-68.0566	307.049	-77.6682	324.888	-79.0905	95.0746	-85.9661	-285.688	190.206	54.3015	-46.3839	96.9989	-126.479	89.6396
245	-222.908	3.33554	1.92849	60.4337	36.691	-94.5514	-173.295	-59.5753	141.466	63.3533	39.2994	51.5639	10.6758	-74.5653	91.5024	-89.4529	175.635	-161.483	177.854	-113.743	132.397	6.42429	-61.206	-68.4164	307.401	-77.5753	327.925	-81.372	95.1598	-86.3603	-287.633	192.489	51.758	-44.1488	96.4416	-126.468	89.539
246	-222.952	3.33694	1.90477	61.1604	37.1663	-95.3884	-176.19	-55.9015	142.641	61.1512	39.4138	51.0159	12.6606	-75.2468	90.0969	-87.7942	174.599	-162.057	172.18	-107.063	134.298	4.26304	-60.5326	-69.9475	311.374	-79.5444	328.059	-82.357	96.539	-87.0829	-286.004	190.588	49.5115	-41.0366	96.8641	-126.577	89.0946
247	-217.904	3.33183	1.87672	61.5489	37.2212	-95.4552	-176.105	-55.6166	142.336	61.0624	39.645	51.4177	10.8001	-73.219	91.2119	-88.7436	174.476	-160.253	171.218	-106.324	132.8	5.36397	-61.0376	-69.076	310.584	-77.9297	325.123	-77.5404	96.5557	-87.267	-287.067	191.354	48.0177	-39.4788	97.4528	-127.096	89.186
248	-213.965	3.33441	1.84346	61.4211	36.9523	-95.4254	-174.838	-56.2198	142.55	60.3633	40.1348	52.1107	8.13189	-70.5723	93.1778	-90.5732	174.381	-159.555	167.867	-102.48	133.398	4.35638	-60.8308	-69.0255	311.911	-77.5441	321.104	-72.7768	97.3397	-87.7654	-288.887	193.178	46.7351	-38.0021	97.1052	-126.946	89.4185
249	-212.403	3.33875	1.82074	61.0161	36.1327	-95.4273	-175.273	-56.0253	142.044	60.9753	39.9997	52.6719	8.02548	-69.7831	95.5756	-92.586	172.858	-158.361	165.906	-100.79	132.572	5.09237	-61.1401	-69.4162	312.311	-76.2241	319.79	-71.0128	98.1267	-87.1384	-290.099	191.062	50.9335	-41.408	99.7715	-127.711	89.4512
250	-216.859	3.33996	1.78424	60.8065	34.9268	-95.3676	-174.205	-56.8405	141.997	60.8198	40.2975	53.7003	5.26082	-66.6419	98.8066	-95.7873	172.153	-157.659	164.17	-98.9266	133.221	4.27573	-61.0949	-69.3171	309.778	-73.2346	323.939	-73.3245	97.9144	-86.401	-294.622	193.14	54.0634	-44.7995	101.376	-128.361	89.498	1ra2_1rx7_gly_trial1316.0025.pdb
251	-229.573	3.34949	1.73138	59.8483	34.2207	-94.9813	-173.436	-58.2283	142.073	61.4975	39.9879	54.6065	3.28311	-64.2985	101.863	-98.7061	171.319	-157.265	166.236	-99.4212	136.207	0.0184783	-59.8687	-66.813	303.105	-67.2071	320.107	-66.5654	96.6397	-86.4608	-299.313	198.35	52.6097	-44.3945	100.133	-127.967	89.9438
252	-237.003	3.35041	1.71133	60.2636	33.6872	-94.9161	-172.518	-58.6503	141.461	61.5699	40.5127	54.0305	6.05676	-66.3155	100.444	-97.1554	170.907	-157.705	165.089	-96.9365	138.891	-3.31859	-59.0369	-67.5101	303.244	-66.8385	324.903	-70.9078	96.9287	-86.2485	-303.192	201.86	52.1239	-44.7999	101.055	-128.845	90.2366
253	-239.702	3.36181	1.67554	59.6737	34.0385	-95.3776	-175.286	-56.4046	142.743	60.6346	39.8143	53.3109	9.62582	-69.2625	98.8506	-95.2097	170.347	-157.668	165.804	-96.2791	141.083	-6.51339	-58.2923	-65.472	299.69	-63.3988	317.96	-62.2519	96.2584	-86.7752	-304.4	204.096	49.3703	-42.3049	99.8756	-128.356	90.4422
254	-242.102	3.37223	1.65408	60.2034	33.8882	-95.3934	-173.596	-57.8943	142.493	60.676	40.1524	52.8321	12.7766	-72.016	98.2971	-94.1603	169.67	-156.389	166.799	-96.7596	140.392	-6.71828	-58.4137	-68.3956	305.935	-66.4818	319.965	-66.2246	98.8894	-86.47	-303.987	201.924	49.9341	-42.4713	101.497	-128.747	90.5595
255	-246.619	3.37534	1.62368	60.1238	34.57	-95.7638	-176.296	-56.0559	143.101	60.65	39.3244	52.0564	15.8743	-75.3817	96.5411	-92.024	170.083	-155.248	167.775	-97.5154	138.21	-5.22314	-58.6329	-67.3822	303.576	-63.6406	315.887	-61.9401	98.5579	-87.0865	-305.352	205.458	46.9291	-39.3346	100.393	-128.198	90.1369
256	-250.995	3.38655	1.58229	60.2682	34.5871	-95.9772	-177.378	-55.2112	143.382	60.4954	39.0402	51.8952	17.3396	-76.7822	96.6711	-91.8566	170.058	-153.894	169.073	-98.0681	137.395	-5.47125	-58.6672	-67.3295	300.723	-60.402	318.24	-62.8702	98.5767	-86.7682	-308.412	208.316	45.3929	-38.7418	100.797	-128.611	90.2233
257	-245.297	3.39019	1.54668	60.5891	34.7282	-95.5392	-173.283	-57.7698	142.936	59.8683	40.3993	52.717	13.6491	-73.219	98.5944	-94.0098	170.494	-153.009	169.956	-97.6488	138.611	-7.88547	-58.3074	-69.7839	306.494	-63.2415	319.368	-65.0001	100.944	-87.2584	-304.697	203.431	44.9927	-36.9241	101.785	-128.672	89.3841
258	-240.345	3.38919	1.53013	60.2494	35.5032	-95.7009	-174.869	-56.6604	142.95	60.1614	39.9386	52.3743	14.1223	-73.9404	97.4094	-92.6833	171.034	-152.831	169.257	-96.3774	138.302	-8.06984	-58.1608	-67.7488	301.964	-59.3082	314.892	-58.3825	99.7738	-87.5943	-304.547	203.535	42.646	-34.4832	102.28	-129.09	89.3108
259	-244.466	3.39996	1.50696	59.9935	34.1399	-95.5313	-173.159	-57.4494	142.988	59.4684	40.6457	53.0533	12.9328	-72.1214	99.7157	-94.9918	170.008	-152.07	169.388	-96.1356	138.326	-8.59401	-58.1501	-67.9989	301.373	-58.1629	316.925	-59.9438	100.17	-86.8884	-309.5	207.112	46.0008	-38.5158	102.096	-128.714	89.8859
260	-231.374	3.40377	1.48175	61.2069	35.3914	-94.884	-171.225	-59.7432	141.632	61.3022	40.7236	53.6171	11.7088	-70.36	101.508	-96.8338	169.363	-151.171	174.122	-100.067	138.314	-9.78212	-57.7853	-70.4698	307.756	-62.4322	320.557	-65.4017	102.412	-87.7622	-304.992	203.433	40.0511	-32.1042	103.347	-129.691	89.2226	1ra2_1rx7_gly_trial1316.0026.pdb
261	-228.029	3.41965	1.44084	61.147	35.8336	-95.5566	-175.657	-56.6382	142.73	61.0903	39.3691	53.0514	14.3049	-73.0503	100.389	-95.3337	169.467	-150.344	175.707	-100.913	138.632	-10.9716	-57.6729	-70.7718	307.77	-61.251	317.068	-61.6237	103.028	-88.2161	-305.61	205.439	37.3335	-29.6543	102.125	-129.394	89.1609
262	-213.812	3.47884	1.49165	61.7507	37.2476	-95.0906	-171.568	-60.2275	142.256	61.4337	40.1317	53.1569	13.0087	-74.0592	98.4912	-94.139	171.911	-150.098	177.536	-101.215	139.727	-12.889	-57.1955	-74.2053	308.562	-62.6347	318.374	-61.9402	107.121	-88.5591	-304.375	205.992	28.3186	-26.6002	103.592	-134.713	93.3193
263	-206.346	3.48132	1.4626	61.5146	38.0187	-95.1358	-175.18	-57.4463	142.286	62.002	39.2753	52.6416	14.3235	-75.1285	96.8711	-92.3159	172.13	-148.021	184.714	-108.736	137.607	-11.5505	-57.7627	-72.3798	304.861	-59.4172	314.295	-56.1762	105.918	-88.737	-306.076	209.23	25.3776	-23.9746	102.893	-135.199	93.1174
264	-201.899	3.48803	1.45325	61.829	37.9649	-95.0256	-173.134	-58.8094	141.625	62.1349	39.8629	53.2439	13.8883	-73.6993	99.4306	-94.6875	170.515	-147.126	183.559	-107.583	137.072	-11.2543	-57.8472	-73.461	308.085	-61.401	314.659	-56.9251	106.902	-88.6132	-304.389	205.867	25.679	-23.7498	104.311	-135.38	93.109
265	-189.342	3.49547	1.42866	62.4384	37.9836	-95.1078	-171.97	-59.3762	141.97	61.3212	40.284	54.0847	11.9325	-71.1202	102.262	-97.5776	169.516	-147.587	179.184	-101.937	137.988	-12.8736	-56.933	-75.5095	313.69	-65.0258	315.55	-58.5245	108.816	-88.9453	-301.841	202.81	25.1	-22.2204	104.322	-134.938	92.7261
266	-198.137	3.50469	1.41596	61.7109	38.3255	-94.9707	-169.641	-61.5686	141.287	61.8759	40.6559	53.0482	17.2768	-75.8484	100.352	-94.9884	168.724	-148.248	177.762	-99.3748	140.249	-15.7139	-56.2797	-71.956	304.709	-57.6689	309.097	-49.829	106.462	-88.717	-305.541	207.202	23.1422	-21.3377	104.58	-135.626	93.277
267	-185.942	3.49908	1.41069	63.2773	37.0719	-94.6511	-170.847	-61.4148	140.907	63.2443	39.906	52.9965	19.1587	-76.6271	101.395	-95.4604	167.031	-145.324	185.942	-108.701	137.86	-13.7592	-57.3487	-77.7532	319.521	-68.8446	321.076	-65.0184	110.571	-88.0816	-309.483	209.831	25.6751	-24.3167	105.134	-135.646	93.7427
268	-195.13	3.51382	1.38433	61.5329	36.9834	-94.8175	-170.969	-60.5989	142.048	61.5257	40.3215	53.632	18.0109	-73.9822	103.491	-97.7216	165.284	-144.002	188.721	-112.186	136.846	-12.7254	-57.8766	-73.005	307.837	-58.8731	310.903	-51.987	107.663	-88.0861	-309.93	209.097	28.0598	-25.9994	104.99	-135.033	93.5908
269	-182.351	3.51417	1.3741	61.8699	36.9807	-94.946	-170.986	-60.5291	141.653	61.8219	40.2858	54.434	15.4858	-70.6825	105.927	-100.183	164.121	-142.629	188.437	-112.457	135.391	-11.2758	-58.382	-73.7005	310.518	-60.5031	311.399	-52.2243	108.292	-88.0236	-309.454	207.198	28.0106	-25.5738	106.18	-135.224	93.6647
270	-187.6	3.52686	1.36593	61.5326	36.6304	-95.1821	-173.277	-58.5831	141.449	62.2104	39.759	54.5769	16.3686	-71.1649	107.2	-101.065	163.156	-140.343	189.515	-114.436	132.895	-8.88983	-59.3874	-72.638	308.13	-58.0799	308.059	-47.5841	107.715	-87.42	-314.318	210.901	28.8372	-27.3929	107.273	-135.74	94.6325	1ra2_1rx7_gly_trial1316.0027.pdb
271	-182.025	3.5207	1.33398	63.4405	37.3523	-95.4204	-174.074	-57.7729	142.25	61.3654	39.6354	54.4615	16.1833	-71.3208	107.074	-100.525	163.394	-140.415	186.183	-110.171	132.946	-9.53271	-59.1358	-74.5053	314.183	-62.9403	315.949	-55.2986	108.79	-88.0645	-316.47	215.138	21.9601	-20.7439	105.21	-135.235	94.3156
272	-176.997	3.52086	1.30675	64.1982	38.057	-95.3017	-171.928	-58.9242	142.931	59.8592	40.6221	54.3323	16.0971	-70.7998	106.637	-100.133	163.514	-140.964	186.671	-109.309	136.32	-13.7198	-58.4027	-75.1853	316.755	-64.7882	317.633	-56.7276	109.302	-88.4839	-316.226	216.404	17.4056	-16.1037	103.809	-134.815	93.9337
273	-182.251	3.51807	1.30413	64.1371	38.8014	-95.3751	-170.52	-60.1942	142.914	59.7599	40.7967	53.5109	20.0569	-74.5037	105.293	-98.18	163.097	-140.546	186.81	-109.18	138.283	-15.7439	-58.66	-74.0287	314.222	-62.3343	314.425	-52.4245	108.568	-88.5531	-315.281	215.797	15.0608	-13.4436	103.247	-134.553	93.6257
274	-184.191	3.53788	1.27951	64.4741	40.1058	-95.0731	-169.425	-62.1994	142.823	60.8221	40.3173	52.9238	21.5765	-77.4156	102.543	-95.2853	164.542	-140.928	190.151	-111.362	140.361	-18.996	-57.4796	-74.362	313.15	-61.4661	313.69	-50.5554	109.074	-89.1611	-314.41	216.224	10.1157	-8.51506	103.616	-136.261	93.5532
275	-184.663	3.53737	1.27505	63.8658	39.8852	-94.858	-167.98	-63.2637	141.741	61.5831	40.7359	52.8656	23.3587	-78.2378	103.402	-95.828	163.217	-141.254	186.466	-106.694	139.604	-18.7648	-57.4134	-72.2185	308.12	-56.7385	309.499	-44.8162	108.081	-89.0341	-314.941	215.397	12.0178	-10.1633	104.532	-136.246	93.5814
276	-184.629	3.36054	1.47908	65.5969	39.7772	-92.2919	-184.652	-49.2736	147.386	58.3436	39.2888	51.439	18.6261	-77.0077	93.2577	-85.4296	167.873	-142.452	184.515	-103.163	141.816	-21.8746	-56.173	-78.4731	322.425	-68.8323	322.568	-59.9024	112.583	-92.632	-313.14	219.417	11.9408	-10.4103	103.349	-137.904	93.8439
277	-187	3.37951	1.4259	64.5035	40.2047	-92.5862	-179.662	-54.36	145.348	60.6195	39.2686	51.7419	17.5666	-75.7229	94.2701	-86.3338	167.255	-146.784	174.826	-90.535	148.375	-28.9021	-53.5523	-74.6975	312.902	-60.287	312.818	-48.2563	110.259	-92.9456	-311.526	217.927	10.4522	-8.31424	102.919	-137.61	93.502
278	-220.597	3.38669	1.41268	66.9618	41.9035	-92.6673	-176.185	-57.7387	143.651	62.183	39.5279	51.938	18.3599	-75.6706	96.0991	-88.0342	166.233	-148.907	168.627	-82.7697	152.096	-32.8607	-52.3881	-78.1054	322.464	-67.8647	318.934	-56.0261	112.996	-93.0756	-309.49	218.016	1.53681	0.651038	101.528	-137.657	93.5578
279	-226.028	3.41491	1.38001	65.4653	41.3261	-92.9249	-174.653	-59.0123	143.347	62.3133	39.6169	51.9114	18.8415	-76.1985	96.3817	-88.0108	165.832	-151.252	161.749	-74.3944	156.937	-37.7642	-51.1708	-75.1806	314.812	-61.1124	311.891	-47.6707	111.196	-92.8912	-308.057	214.002	6.84792	-4.06738	103.201	-137.508	93.3491
280	-234.905	3.39963	1.40866	66.6503	40.9219	-92.4193	-172.475	-61.5363	141.09	64.8918	39.6988	51.1691	22.3864	-79.1084	95.4577	-86.5734	165.155	-153.29	156.974	-68.36	162.223	-43.0727	-50.1315	-78.5133	323.67	-68.486	319.9	-57.423	113.622	-92.8154	-308.38	213.613	8.8919	-5.93611	103.568	-137.397	93.2137	1ra2_1rx7_gly_trial1316.0028.pdb
281	-230.269	3.42476	1.37906	65.2638	41.4865	-92.4944	-172.458	-61.7838	140.944	65.2895	39.448	51.4003	22.0848	-78.8643	96.4225	-87.4223	164.836	-155.125	151.85	-62.1048	167.249	-48.0998	-49.1399	-73.8053	311.133	-57.5774	308.86	-44.0813	110.502	-92.708	-308.522	213.543	9.308	-6.20432	103.568	-137.338	93.1805
282	-225.559	3.42603	1.38173	66.6424	44.0228	-92.1964	-169.81	-64.6348	138.638	67.773	39.5511	50.9517	25.3362	-81.2808	96.7385	-87.2914	163.84	-156.627	147.008	-56.4706	172.908	-53.4632	-48.3633	-72.8733	309.46	-55.8188	306.291	-41.1943	109.992	-93.0309	-306.291	213.286	0.65718	2.67027	101.868	-136.964	93.2334
283	-243.503	3.42901	1.38342	64.7642	40.5458	-92.3101	-165.685	-68.2556	138.011	68.0739	40.0445	51.659	22.5274	-77.374	99.2851	-89.9189	162.647	-157.343	143.469	-52.6312	177.228	-57.364	-47.9956	-72.8868	310.66	-56.3629	307.442	-41.946	110.169	-91.9136	-311.064	211.189	16.8046	-13.1533	106.045	-136.823	93.2509
284	-228.262	3.45421	1.35264	65.8084	41.156	-92.8124	-163.297	-70.171	137.898	67.8089	40.2085	51.6894	23.8106	-78.0929	100.417	-90.8613	161.817	-157.9	139.896	-48.763	181.13	-60.9411	-47.7602	-74.9261	317.124	-61.4123	311.903	-47.1349	111.882	-92.0317	-308.492	207.801	15.777	-11.0826	106.485	-136.82	92.9738
285	-231.52	3.4566	1.33155	64.3865	39.865	-93.0352	-162.785	-70.2156	137.79	67.4501	40.4652	51.3024	25.2804	-78.908	99.7061	-89.9775	161.531	-156.413	147.031	-55.4358	175.418	-56.7372	-48.655	-73.3079	313.781	-58.1718	306.948	-41.0549	110.964	-91.0277	-311.838	209.603	19.2672	-15.2666	107.622	-136.995	93.4447
286	-226.594	3.47915	1.32485	65.9638	39.4893	-93.7066	-161.612	-70.5156	139.783	64.8146	40.7766	51.6221	24.2223	-77.9995	100.077	-90.5949	161.758	-156.391	143.927	-51.9653	177.094	-58.9893	-47.7447	-77.8917	324.905	-68.0484	315.794	-50.8583	114.458	-90.8863	-314.408	212.383	18.673	-15.1919	107.425	-137.173	93.7507
287	-224.221	3.50108	1.28447	65.0518	40.7087	-93.9279	-160.864	-71.0544	140.666	63.8369	40.8273	51.7083	23.7545	-77.6691	100.076	-90.5764	161.869	-157.084	142.69	-49.8566	179.785	-62.0816	-47.3317	-73.2696	312.682	-57.2399	305.565	-38.4327	111.404	-90.9936	-315.539	214.714	15.4489	-12.3037	106.519	-137.029	93.7844
288	-227.229	3.50649	1.30432	67.0424	40.5784	-94.0015	-160.966	-70.7345	139.278	64.9003	40.9368	51.353	26.994	-79.6252	100.591	-90.6892	160.383	-156.402	142.862	-50.3274	178.898	-61.0519	-47.8511	-78.7842	327.793	-69.9844	318.533	-54.05	115.372	-90.7032	-315.932	213.771	13.4309	-10.2464	107.533	-137.22	93.785
289	-213.504	3.52968	1.27465	66.5903	42.0191	-94.2244	-158.362	-72.9015	138.1	65.6431	41.1942	51.2038	29.0221	-81.2799	101.755	-91.5728	159.935	-156.863	141.295	-48.3521	180.829	-63.0273	-47.5921	-75.3785	319.019	-62.0607	310.762	-44.6475	113.112	-90.8315	-314.698	213.284	9.29832	-6.00848	107.06	-137.335	93.9267
290	-208.435	3.53348	1.25819	66.8414	41.1637	-94.6327	-161.491	-69.4683	140.145	63.2612	41.1074	51.341	28.992	-80.5197	102.376	-92.3227	159.395	-156.501	142.436	-49.4664	178.719	-61.1952	-47.8002	-77.5396	325.466	-67.4238	314.823	-49.3961	114.613	-90.7578	-314.957	212.916	11.3334	-7.72013	107.29	-137.226	93.8032	1ra2_1rx7_gly_trial1316.0029.pdb
291	-201.281	3.53937	1.26468	66.8774	43.6392	-94.568	-158.014	-72.5221	140.035	63.1497	41.5737	50.707	32.3969	-83.6577	101.826	-91.2378	159.022	-157.179	139.097	-45.7272	182.771	-65.0134	-47.4443	-73.6694	315.213	-58.3293	306.055	-38.8756	112.019	-91.0391	-313.194	212.87	4.54224	-0.865513	106.101	-137.22	93.8535
292	-181.591	3.54576	1.24745	66.4219	40.5682	-95.2778	-160.405	-69.7433	143	59.9175	41.3417	51.8077	28.0803	-79.0331	104.335	-94.4082	158.72	-156.268	142.039	-48.9022	178.981	-61.5756	-47.8383	-77.5965	327.452	-68.5405	314.173	-48.4849	114.932	-89.7719	-314.731	208.788	14.7299	-10.5989	109.216	-136.222	94.4028
293	-203.809	3.54356	1.24907	68.2278	43.2922	-95.2222	-157.712	-71.9114	143.11	59.4477	41.8863	51.4189	30.3576	-80.9702	104.105	-93.7735	158.159	-155.564	143.45	-50.4204	177.878	-60.5951	-48.1011	-78.1021	328.862	-69.5623	315.545	-50.1092	115.389	-90.3714	-312.298	210.045	2.05218	1.7827	106.616	-136.036	94.4428
294	-185.009	3.56514	1.21961	66.6833	42.0651	-95.4171	-161.075	-69.0831	143.564	59.4333	41.2179	51.2534	31.1244	-81.8032	103.553	-93.0634	158.085	-155.812	144.065	-50.5175	177.552	-60.775	-47.9939	-76.1448	323.762	-64.8692	310.326	-44.0522	114.069	-90.1646	-313.713	209.898	8.15527	-3.87151	107.423	-135.806	94.1525
295	-196.364	3.56039	1.23058	66.2827	43.0866	-95.1708	-160.772	-69.1179	142.493	60.1321	41.6085	50.8754	34.3745	-83.7692	104.237	-93.5462	156.953	-155.172	146.048	-52.6241	173.506	-57.1487	-48.1679	-73.8198	317.693	-59.4203	303.801	-36.4221	112.547	-90.3579	-312.926	210.597	4.14242	0.216498	106.195	-135.75	94.2773
296	-195.246	3.54822	1.25535	66.7447	42.1995	-94.5461	-165.813	-65.0508	140.061	63.2941	40.8578	50.368	36.1612	-85.2168	102.639	-91.6771	156.592	-155.457	145.931	-52.09	173.328	-57.2941	-48.2424	-76.2785	322.397	-64.1188	314.161	-46.5104	113.724	-90.1655	-310.953	206.922	8.33901	-3.00168	107.154	-136.298	93.3525
297	-179.483	3.55629	1.21101	66.1293	43.2669	-95.2108	-171.355	-59.6667	141.741	61.3613	40.315	49.8421	38.114	-86.8999	100.939	-89.7914	156.446	-152.286	157.106	-64.3208	161.034	-46.1106	-50.1108	-74.4003	317.107	-59.4589	309.553	-40.751	112.337	-90.426	-304.129	199.908	4.84262	1.74069	107.352	-136.156	92.5051
298	-190.252	3.54192	1.24311	66.0282	43.6314	-95.1462	-173.837	-57.2855	141.43	61.4782	40.3427	47.9901	44.5998	-92.4786	97.3597	-84.3155	155.971	-153.54	152.855	-60.0169	165.017	-50.2154	-49.7135	-73.6312	314.439	-56.7909	307.431	-38.2593	111.778	-90.3589	-305.202	200.76	6.45517	0.116866	107.436	-136.146	92.4576
299	-187.63	3.56704	1.21852	66.9935	44.6513	-95.4828	-174.786	-55.9504	142.667	59.8899	40.3707	47.8675	44.8289	-92.8613	96.7077	-83.5878	156.185	-155.894	145.936	-51.5906	173.192	-58.334	-48.6034	-75.0601	318.815	-60.5025	309.748	-41.0455	112.762	-90.4294	-300.03	194.494	6.39294	1.31352	108.196	-135.803	91.7215
300	-191.456	3.54786	1.23437	66.6077	41.8458	-95.44	-175.751	-55.6239	141.228	61.7671	39.8168	47.4699	46.8248	-94.7584	97.0082	-83.562	156.22	-155.687	146.546	-52.1238	173.214	-58.4716	-48.7586	-77.9723	327.399	-67.9138	316.302	-48.7792	114.831	-89.9594	-305.66	197.999	16.7716	-9.15186	109.219	-135.643	91.6648	1ra2_1rx7_gly_trial1316.0030.pdb
301	-195.572	3.55062	1.23489	67.2769	44.0582	-95.2994	-169.472	-60.5005	142.428	59.7145	41.2337	46.4144	50.8957	-98.9934	95.1263	-80.9662	156.541	-156.74	144.268	-49.0079	177.209	-62.5803	-48.2874	-76.6749	324.189	-64.8602	313.546	-45.6876	114.168	-90.4587	-300.037	192.726	12.3844	-3.72536	109.115	-135.36	90.9764
302	-210.624	3.51708	1.25749	69.3311	46.7158	-95.3594	-170.77	-59.2661	143.055	59.268	41.0074	45.2817	52.8196	-100.437	92.8477	-77.824	156.466	-156.933	145.365	-49.4665	178.921	-64.6769	-48.5037	-77.7663	328.022	-68.1114	316.956	-49.394	114.99	-90.859	-294.998	190.323	1.78441	6.5906	107.26	-135.038	91.2235
303	-197.707	3.53087	1.21949	67.9515	45.8473	-95.6334	-173.477	-56.9519	143.825	58.8067	40.4165	45.0043	53.3575	-101.269	91.3454	-76.2005	156.721	-156.551	149.354	-53.0817	176.604	-63.0789	-48.8835	-75.6504	322.893	-63.3604	312.316	-43.8422	113.615	-90.8638	-295.463	189.351	6.52488	2.58121	107.876	-134.715	90.6189
304	-192.775	3.52147	1.22382	66.0811	43.4417	-95.2772	-172.592	-57.9313	142.052	60.3634	40.7637	44.7024	54.6289	-102.085	90.9058	-75.6653	156.529	-156.221	151.198	-54.8764	174.553	-61.424	-49.0964	-74.8227	321.344	-61.8385	309.695	-40.7003	113.017	-90.3515	-298.086	189.063	18.6125	-8.40261	109.215	-134.317	90.0062
305	-184.477	3.524	1.23979	66.6971	44.2897	-95.4132	-175.631	-55.213	142.089	60.6242	40.196	44.3076	55.5138	-103.31	89.3107	-73.8656	156.965	-156.633	148.536	-52.0812	176.952	-63.3779	-49.2798	-75.2765	323.33	-63.3938	310.275	-41.3782	113.407	-90.4116	-294.815	185.114	18.3169	-7.03402	109.557	-133.988	89.3728
306	-173.302	3.54365	1.26382	67.0725	44.8151	-95.8245	-170.757	-58.7115	144.423	57.2787	41.2941	44.1434	54.1199	-103.34	84.5789	-69.7237	159.18	-157.21	142.836	-46.3996	180.801	-66.5875	-48.8843	-76.0968	322.525	-62.9484	309.894	-40.1619	114.107	-90.3203	-293.998	183.097	20.5581	-8.93487	111.978	-135.89	89.2642
307	-154.937	3.55542	1.23476	67.5485	45.0473	-95.5131	-175.899	-55.0481	142.752	60.0606	40.0751	44.034	54.2904	-103.753	83.7704	-68.8655	159.398	-157.473	146.731	-49.5505	178.279	-65.1381	-48.9418	-76.9723	325.818	-65.7397	312.198	-42.7326	114.75	-90.5812	-292.368	181.801	18.8652	-6.66283	111.472	-135.51	88.8237
308	-149.29	3.55631	1.24414	67.2929	45.4947	-95.2434	-174.579	-56.2265	141.803	60.9729	40.3438	43.4868	56.508	-105.902	82.6466	-67.3579	159.39	-157.717	146.559	-48.9616	180.088	-67.1179	-48.9575	-75.5989	322.934	-63.0546	309.351	-39.3205	113.839	-90.2134	-291.069	179.455	20.0657	-7.08697	111.756	-134.961	88.4414
309	-156.005	3.56048	1.21793	68.5084	45.2855	-95.3889	-175.799	-55.0767	142.258	60.5977	40.1269	43.4651	56.4462	-105.96	82.2304	-66.9584	159.533	-156.936	150.794	-53.1194	177.861	-65.4187	-49.4751	-78.3471	331.189	-70.3655	316.8	-47.6617	115.727	-90.4813	-293.712	183.885	16.1805	-4.07806	109.467	-134.071	88.8901
310	-166.622	3.5544	1.2317	67.9769	44.7928	-95.3525	-171.519	-58.7111	142.848	59.5783	40.8589	43.3846	57.3814	-106.71	82.2639	-66.844	159.091	-156.66	149.437	-51.9728	178.844	-66.0032	-49.6505	-77.3927	329.469	-68.594	314.906	-45.328	115.122	-90.0385	-295.559	184.732	18.9762	-6.69891	109.096	-133.272	89.0658	1ra2_1rx7_gly_trial1316.0031.pdb
311	-177.544	3.55851	1.22501	67.2127	44.9771	-95.5492	-169.682	-60.0949	143.771	58.3082	41.2117	43.5063	57.305	-106.54	82.4312	-67.0522	158.801	-155.725	150.862	-53.8968	176.696	-63.6245	-50.1496	-74.8299	322.935	-62.5415	308.827	-38.4005	113.482	-90.1538	-297.19	187.129	16.9707	-5.21594	107.997	-132.776	89.4299
312	-152.468	3.56645	1.22274	67.0034	44.6394	-95.3829	-170.788	-59.3938	142.949	59.3718	40.9662	43.6376	57.6824	-106.889	83.0727	-67.7865	158.801	-155.954	151.383	-54.1327	175.679	-62.9152	-50.0845	-75.4295	325.065	-64.2379	309.3	-39.0365	113.984	-89.7124	-294.799	182.681	20.5196	-7.47954	109.357	-132.532	88.8168
313	-146.851	3.62469	1.21508	66.9165	44.8141	-95.7104	-173.72	-56.4228	143.438	58.6372	40.7541	44.2909	53.5638	-104.465	77.5055	-63.8878	161.867	-156.11	151.433	-53.8179	176.104	-63.6886	-50.0905	-76.1345	321.545	-61.2809	307.329	-36.0646	115.084	-90.0843	-295.578	183.946	20.8168	-7.87198	109.751	-133.548	88.8493
314	-178.005	3.62072	1.21872	66.9306	45.7159	-95.1065	-173.606	-57.6252	141.574	61.6438	40.0721	45.5539	50.3939	-101.815	81.7346	-68.4457	161.399	-155.407	151.597	-54.3741	174.746	-62.1909	-50.059	-74.3197	316.698	-56.9111	303.602	-31.4667	113.688	-90.126	-295.976	186.055	13.2585	-1.30871	107.711	-132.742	89.4746
315	-160.826	3.63176	1.23113	69.0457	45.9507	-95.2186	-170.996	-59.5979	142.421	60.342	40.6516	45.8501	50.6839	-101.593	83.8402	-70.4587	160.423	-157.306	141.062	-43.2814	185.086	-71.4803	-49.0562	-78.8503	330.152	-68.7821	315.14	-44.7924	116.894	-90.0506	-295.99	185.565	13.4213	-1.2849	108.048	-132.642	89.5993
316	-163.608	3.60718	1.24951	67.5111	44.6393	-94.871	-173.635	-57.4838	142.569	60.7299	40.2888	45.1373	50.1411	-100.974	79.967	-66.4285	160.795	-155.937	151.07	-53.3975	176.438	-64.018	-49.8522	-76.8102	325.209	-64.2096	310.976	-39.8634	115.412	-89.3618	-298.823	187.2	16.6889	-4.91885	107.71	-131.464	90.3749
317	-153.498	3.61342	1.2281	69.9774	49.2217	-94.9176	-173.314	-57.7307	142.693	60.5472	40.3355	44.7245	50.99	-101.958	78.2989	-64.586	161.159	-156.216	152.23	-54.1105	177.145	-65.1126	-49.8985	-76.2701	324.687	-63.5886	309.778	-38.5743	115.085	-89.7918	-288.347	179.188	-0.477052	12.5928	106.195	-131.024	90.5295
318	-166.263	3.62543	1.25403	68.2693	46.5718	-95.1905	-175.048	-56.1944	142.609	60.5612	40.0592	44.4022	48.5102	-100.18	72.7319	-59.9081	163.424	-158.243	144.777	-45.6959	184.678	-72.5601	-48.7913	-75.1355	319.614	-59.7248	305.98	-32.6997	114.233	-89.9827	-299.661	189.843	13.0782	-1.60384	106.146	-131.279	90.5579
319	-161.075	3.61286	1.25786	69.0157	43.7834	-95.1818	-174.611	-56.4656	142	60.9284	40.2563	45.2182	46.6046	-97.6736	75.8411	-63.3994	162.304	-157.199	145.908	-47.6002	182.409	-69.879	-49.2522	-80.8175	336.029	-74.4098	320.514	-49.7393	118.456	-89.8208	-304.426	193.799	19.8122	-8.48973	106.348	-131.161	90.5652
320	-191.322	3.5964	1.25002	70.4142	47.3043	-95.416	-173.859	-57.0536	142.651	60.1879	40.2617	46.3812	42.3425	-93.0563	79.8367	-67.807	161.386	-156.616	144.8	-47.09	182.569	-69.3709	-49.5038	-78.5957	330.971	-69.6523	317.324	-45.6824	116.796	-90.4876	-297.963	190.679	2.00091	8.85717	104.059	-130.769	90.9916	1ra2_1rx7_gly_trial1316.0032.pdb
321	-192.264	3.58707	1.24187	69.5441	45.8884	-95.2558	-170.019	-60.516	142.593	60.0386	40.8156	46.5086	42.69	-93.1367	81.4427	-69.2438	160.888	-156.499	145.462	-47.6999	182.488	-69.3801	-49.4131	-78.1573	330.309	-68.8657	316.96	-45.2198	116.459	-90.3005	-301.835	193.677	6.68348	3.94223	104.477	-130.709	91.0052
322	-196.282	3.57952	1.23423	69.625	45.9388	-95.3606	-170.234	-59.9927	142.765	59.5437	41.0098	46.5605	43.2568	-93.0346	82.8881	-70.5381	160.145	-155.662	148.294	-50.8289	179.937	-66.9686	-49.8726	-78.1135	330.902	-69.2915	317.861	-45.9317	116.269	-90.0663	-302.033	193.691	4.6092	5.90781	104.308	-130.482	91.1743
323	-178.78	3.58343	1.2182	68.3984	42.996	-95.6865	-171.285	-58.7903	144.059	58.1509	40.8709	47.0714	41.7519	-91.5479	84.3653	-72.2304	159.906	-155.837	146.035	-48.5042	182.585	-69.3167	-49.7685	-78.9564	332.937	-71.0842	321.217	-49.6096	116.779	-89.316	-307.85	196.753	17.0549	-6.06319	105.777	-130.229	90.6431
324	-202.259	3.55838	1.20975	67.9211	47.2148	-95.299	-170.923	-59.574	143.304	59.3055	40.7922	47.2141	39.1586	-88.6404	84.2603	-72.0044	159.537	-156.099	145.383	-47.5949	184.323	-71.1301	-49.6998	-71.5341	310.182	-50.7978	307.898	-32.9284	111.146	-89.9281	-297.999	189.05	3.96586	7.34209	105.056	-130.492	90.0997
325	-188.03	3.55498	1.20652	69.1066	46.7023	-95.4553	-170.664	-59.7938	143.371	59.2283	40.7105	47.6786	37.1555	-86.5528	85.7937	-73.6679	159.32	-156.154	145.194	-47.3014	185.303	-72.0976	-49.5954	-75.4839	322.517	-61.8196	318.201	-44.7644	113.814	-89.592	-295.794	185.093	5.02234	7.01332	106.511	-130.429	89.6258
326	-150.971	3.56757	1.19246	67.6162	44.4515	-95.4484	-171.892	-58.6735	143.267	59.4186	40.5627	47.5715	37.2332	-86.6905	85.1725	-72.9831	159.396	-157.328	140.571	-42.1195	191.844	-78.3445	-49.2264	-74.7586	321.446	-60.6852	316.078	-42.5073	113.361	-89.4826	-300.716	187.781	18.2977	-4.98577	107.696	-130.347	88.777
327	-159.614	3.55979	1.2064	69.7691	48.4365	-95.1325	-171.432	-59.0744	142.357	60.3364	40.7549	47.3727	37.7121	-87.256	84.3622	-72.0851	159.567	-156.538	143.454	-45.4957	188.576	-75.1024	-49.7557	-74.1154	321.856	-60.9433	314.527	-40.712	112.751	-89.7506	-291.635	180.919	1.11105	12.0812	106.06	-129.704	89.3426
328	-172.472	3.56041	1.20899	67.8826	42.7227	-95.3422	-175.014	-56.0639	142.537	60.3233	40.1976	47.2779	35.6442	-85.5655	81.3203	-69.5697	160.859	-156.648	144.999	-46.456	186.275	-74.1524	-48.8734	-77.1998	328.051	-67.1921	320.065	-45.5675	114.733	-89.4133	-308.599	196.614	20.1694	-8.35339	105.529	-129.5	90.0104
329	-207.675	3.53795	1.20663	67.9815	45.9554	-95.1852	-170.316	-59.7703	142.283	59.9446	41.1464	47.2983	34.1632	-84.1625	81.1326	-69.337	161.08	-154.965	149.651	-52.0281	180.802	-68.5384	-49.8602	-72.4715	315.651	-55.7749	310.124	-33.7823	111.251	-90.3393	-302.18	193.111	6.30018	5.62443	103.907	-129.532	89.9699
330	-191.979	3.53865	1.18532	68.9269	45.0761	-95.5657	-174.954	-55.9199	142.566	60.1256	40.1684	47.6406	33.3403	-83.3253	82.6947	-70.9213	160.776	-155.114	147.59	-49.9576	183.038	-70.466	-49.8793	-76.1006	326.957	-65.9764	319.62	-44.4041	113.557	-90.5786	-301.395	191.464	9.59032	3.33287	104.521	-129.532	89.0729	1ra2_1rx7_gly_trial1316.0033.pdb
331	-183.755	3.51104	1.21249	66.4478	44.2014	-94.7774	-171.51	-59.3434	141.079	61.7695	40.7073	47.754	32.0141	-81.9592	83.0812	-71.3603	160.838	-155.569	146.37	-48.4311	185.105	-72.5393	-49.4771	-71.0816	313.843	-53.6019	305.622	-28.7104	109.997	-90.1602	-305.008	193.857	16.1834	-3.36736	105.071	-129.331	89.227
332	-188.225	3.52022	1.20642	66.7287	44.7265	-95.6764	-172.937	-57.5614	144.272	58.3736	40.415	47.8992	30.4539	-80.4184	82.4974	-70.9575	160.79	-155.379	146.68	-48.9307	184.772	-72.1134	-49.5905	-70.4995	312.347	-51.9603	304.377	-27.9967	109.827	-89.821	-307.905	197.431	11.9004	-0.207773	105.305	-129.506	90.2352
333	-200.396	3.47725	1.24532	67.8584	44.5216	-95.1419	-178.081	-53.8532	141.464	62.0102	39.4976	46.8485	32.3493	-80.9776	81.2161	-69.0314	160.086	-156.124	148.778	-50.338	182.697	-70.935	-49.3155	-73.7403	322.461	-61.1279	312.944	-37.6069	112.002	-90.6051	-305.096	195.665	11.562	0.742585	104.686	-129.519	89.6279
334	-170.496	3.48255	1.2368	67.2229	42.0132	-95.2669	-176.437	-55.0692	141.898	61.2893	39.8076	46.9019	32.2379	-80.9282	81.4052	-69.2205	160.098	-156.889	144.006	-45.2986	188.289	-75.9762	-48.9871	-75.337	327.957	-65.9277	315.755	-41.0177	113.114	-90.0313	-311.069	199.519	23.5148	-10.9912	105.392	-129.185	89.5182
335	-187.488	3.48872	1.2278	69.5458	45.6133	-95.3416	-171.798	-58.7356	142.568	59.9703	40.7172	46.4454	33.3215	-81.9582	79.9632	-67.5694	160.369	-157.036	145.164	-46.3005	188.102	-75.9438	-48.9427	-75.7438	330.218	-67.9443	317.861	-43.2411	113.367	-90.7015	-304.381	195.224	8.26854	4.23726	104.159	-129.124	89.8759
336	-176.122	3.4442	1.28539	68.5101	43.4798	-94.2069	-171.042	-59.1269	139.573	62.6144	41.6507	45.2551	35.8161	-83.9121	78.0117	-64.5712	159.863	-155.199	148.564	-51.0394	183.21	-70.2885	-50.1446	-75.1911	330.403	-68.184	318.905	-42.7885	112.248	-90.4816	-309.913	198.627	15.7697	-3.53565	103.285	-128.767	90.7368
337	-152.467	3.45606	1.2748	67.925	44.8465	-95.2712	-173.711	-57.2541	142.147	60.6863	40.3342	44.888	38.417	-86.0737	78.0349	-64.2016	158.983	-156.573	142.081	-44.2866	189.855	-76.0571	-49.4461	-72.2433	322.622	-60.7625	311.272	-34.4919	110.403	-90.5344	-306.014	193.524	16.4885	-2.99276	104.623	-128.867	90.0054
338	-151.921	3.46537	1.28376	67.5146	43.7865	-95.2447	-174.536	-56.4516	142.28	60.8	40.1843	45.2145	35.638	-83.4978	76.6789	-63.3448	159.455	-156.11	145.631	-47.8995	185.979	-72.722	-49.8144	-72.7226	324.994	-62.8071	312.222	-35.7531	110.795	-90.1	-306.365	193.703	20.1208	-5.35369	103.63	-127.544	89.501
339	-160.377	3.46998	1.26666	70.0299	47.6191	-95.2287	-177.038	-54.4421	141.883	61.5389	39.696	45.0102	36.0116	-83.9549	75.7785	-62.3659	159.662	-156.136	147.727	-49.704	185.423	-72.5927	-49.9621	-73.7374	328.751	-66.1814	314.723	-38.5022	111.379	-90.9531	-296.456	186.403	4.62955	10.6962	102.15	-127.355	89.2485
340	-130.428	3.46713	1.29533	68.8869	45.6172	-95.0297	-173.422	-57.545	141.659	61.1659	40.5164	44.5654	37.6651	-85.034	74.1204	-60.579	159.264	-157.108	141.246	-43.2458	189.987	-76.2999	-49.534	-73.6441	329.061	-66.3322	314.469	-38.4082	111.428	-90.8748	-300.124	187.753	17.6193	-1.11311	103.967	-127.668	88.1206	1ra2_1rx7_gly_trial1316.0034.pdb
341	-165.705	3.43221	1.34986	69.6942	46.2725	-94.8211	-182.12	-50.025	143.346	60.5778	39.1863	43.9827	37.6071	-84.5909	71.2552	-57.5609	159.243	-156.983	144.69	-46.4668	188.069	-74.9544	-49.6314	-74.0667	327.982	-66.1525	322.285	-45.2724	111.14	-91.2023	-298.054	186.434	14.626	2.10831	103.605	-127.957	87.4846
342	-146.718	3.43435	1.36665	69.1944	44.5144	-95.2686	-183.734	-48.3024	145.275	58.6651	38.8581	43.8338	32.9172	-80.5794	66.1186	-52.8094	160.31	-156.643	145.946	-47.7378	187.491	-74.4873	-49.8364	-73.2992	327.148	-65.4466	322.032	-44.1061	110.09	-89.3726	-310.412	197.721	18.3429	-4.32556	100.931	-125.482	90.6566
343	-166.356	3.43357	1.35959	69.2155	47.1815	-95.1042	-181.313	-51.1275	142.928	61.202	38.8702	44.0072	31.8057	-79.3254	65.9069	-52.7742	160.077	-156.641	145.428	-47.3523	188.752	-75.306	-49.8587	-69.3546	316.714	-55.6711	312.846	-33.2354	106.994	-89.5394	-305.213	193.893	9.12985	5.17121	99.8381	-125.356	90.9145
344	-159.313	3.41668	1.33598	70.4958	47.1446	-95.1494	-177.192	-54.6948	142.297	61.3267	39.5298	44.8379	25.9778	-74.2641	66.4696	-54.098	161.275	-156.378	147.715	-49.6043	186.977	-73.9475	-49.7351	-72.5878	326.844	-65.2045	321.711	-42.7435	109.002	-89.8478	-301.693	190.251	7.40113	7.64949	100.294	-125.488	90.2705
345	-168.202	3.39611	1.38378	70.7412	47.0407	-94.0789	-174.607	-56.8303	140.891	62.6069	40.5675	45.4364	21.4343	-70.4625	66.7407	-54.8264	162.137	-156.301	146.637	-48.6151	187.792	-74.5829	-49.7965	-73.0127	327.546	-66.3503	326.829	-47.2265	108.833	-89.8487	-302.878	191.639	6.7501	7.86805	99.9857	-125.555	90.0295
346	-182.818	3.37478	1.40834	70.8539	46.9499	-94.2885	-176.818	-54.819	141.998	61.714	40.1333	45.8686	17.7919	-67.4908	67.0086	-55.3236	162.861	-156.046	144.763	-46.9615	189.639	-75.9368	-50.0013	-72.5631	326.83	-65.852	327.625	-47.1005	107.934	-89.5912	-306.042	195.594	5.8226	7.96276	98.6464	-125.157	90.6869
347	-197.895	3.3502	1.37082	69.946	45.9447	-94.8548	-175.196	-56.5995	141.23	62.3109	39.8831	45.6447	16.6946	-66.0983	65.919	-54.2051	163.056	-154.347	152.518	-55.3807	181.801	-68.6125	-50.7918	-72.0726	325.347	-64.8057	329.375	-47.8051	106.929	-89.4775	-307.461	196.713	7.32942	6.43073	98.7235	-125.556	89.9721
348	-181.595	3.36293	1.4027	70.4679	46.703	-94.7908	-181.943	-50.2395	143.469	60.6054	39.1555	46.1416	15.9323	-65.5024	67.0213	-55.5318	162.641	-154.674	150.286	-52.8787	184.862	-71.5259	-50.5896	-71.2041	323.756	-62.8489	324.261	-42.8219	106.535	-89.4715	-304.444	193.314	6.29273	8.24199	99.08	-125.18	90.0921
349	-175.307	3.36687	1.43612	70.0593	45.5632	-93.7174	-182.202	-50.4643	142.106	62.6035	39.3143	46.0954	16.4635	-66.0345	66.7867	-55.3143	162.681	-154.896	153.166	-55.3203	183.342	-70.7669	-50.3105	-71.8504	325.641	-64.5252	324.977	-43.7502	107.025	-89.2802	-308.005	196.964	9.34105	4.83608	98.49	-124.853	90.709
350	-144.797	3.36828	1.42323	69.708	44.6652	-94.0434	-182.608	-50.6003	142.037	63.0567	38.7203	46.1621	15.6049	-65.5059	66.8093	-55.337	163.018	-155.901	150.529	-52.1965	186.299	-73.7603	-49.6325	-72.1859	327.559	-66.1927	325.248	-43.9596	107.033	-88.5344	-310.235	196.904	14.5582	-0.11655	100.114	-124.863	90.7738	1ra2_1rx7_gly_trial1316.0035.pdb
351	-97.5817	3.3019	1.58604	71.0996	50.4827	-87.6744	-164.915	-67.284	121.915	81.9602	43.6798	40.2963	34.4608	-80.5288	53.3445	-38.517	160.481	-151.18	167.036	-73.3869	166.486	-51.3851	-52.2423	-67.262	313.512	-52.9615	314.197	-30.4626	103.111	-93.2283	-301.082	190.953	-3.78484	17.4795	93.0672	-124.349	92.9292
352	-115.948	3.30015	1.60447	71.4769	49.4764	-90.1167	-175.894	-57.3986	130.866	74.1209	40.961	40.1803	32.2477	-78.2021	50.2422	-35.5515	160.526	-151.773	164.199	-70.4602	169.242	-53.6948	-51.6697	-69.7228	321.26	-60.2168	320.629	-37.9882	105.058	-93.258	-302.465	192.033	-0.286015	14.3043	93.3709	-123.701	93.193
353	-134.207	3.37824	1.5569	70.2741	47.48	-91.7755	-179.08	-54.5495	134.106	71.1268	39.7283	42.1026	28.4393	-76.2138	51.271	-38.6032	163.251	-154.771	155.12	-59.989	175.106	-59.4623	-49.9575	-70.161	315.082	-54.5412	319.258	-35.4029	105.901	-92.956	-310.723	200.207	7.18396	5.93243	92.9189	-123.925	93.2872
354	-167.746	3.32209	1.55513	70.6883	47.7126	-92.726	-178.198	-55.3243	135.885	69.1749	39.4264	41.9537	31.9457	-78.466	57.5338	-43.8414	160.715	-155.952	146.23	-51.7684	187.577	-68.9708	-51.29	-67.7568	316.45	-55.7135	320.81	-37.4172	103.818	-92.6071	-311.965	201.982	5.45435	7.31006	92.2027	-123.811	93.0261
355	-191.639	3.3168	1.50904	70.382	47.2934	-93.5533	-176.351	-56.6143	138.108	66.5211	39.5654	41.5638	33.8952	-80.3298	57.305	-43.3999	160.93	-154.35	152.319	-58.3264	181.056	-63.3112	-51.7283	-70.8776	323.45	-63.3749	334.231	-50.4608	105.303	-92.0273	-311.802	201.491	3.95557	8.73828	92.5189	-124.151	92.2464
356	-165.949	3.33663	1.48164	70.2939	46.2281	-93.7884	-177.074	-56.1559	137.977	66.8227	39.1792	42.7067	34.6794	-81.9211	64.2279	-50.5149	160.669	-155.432	145.678	-51.226	186.387	-68.1596	-50.9402	-71.4628	327.019	-66.1025	329.38	-46.3565	105.636	-91.4822	-310.146	197.808	9.56467	4.3001	94.1313	-124.046	91.7593
357	-188.425	3.3513	1.41551	70.5936	47.242	-94.269	-179.382	-54.067	138.818	66.0993	38.6273	43.4707	33.8032	-81.4325	67.2679	-53.6605	160.26	-154.736	147.588	-53.3315	184.205	-66.2558	-51.1671	-68.7966	318.161	-57.9849	324.693	-40.2675	103.342	-91.2126	-308.52	197.145	3.48379	9.91956	92.7947	-123.802	91.7446
358	-161.206	3.35384	1.36379	68.9968	44.8296	-94.7084	-175.986	-56.1975	140.688	63.182	39.6129	43.1662	35.3847	-82.9579	67.372	-53.697	160.747	-152.405	157.692	-64.0194	175.288	-58.5943	-52.1419	-71.8743	327.561	-66.8711	330.956	-47.4253	105.653	-90.4939	-308.462	193.589	12.2334	2.53929	96.242	-124.114	90.9262
359	-175.533	3.35538	1.44589	69.5235	45.7509	-95.1147	-181.884	-49.5433	146.281	57.4383	39.4439	44.4668	29.4573	-77.1524	68.0718	-55.5205	160.619	-154.256	147.765	-53.3704	184.98	-67.419	-50.9409	-71.1105	324.128	-64.0487	332.336	-48.3474	104.711	-89.8892	-311.187	197.569	8.44652	5.46994	96.1301	-124.707	91.6091
360	-153.643	3.37242	1.36848	69.1685	44.9056	-95.2614	-181.936	-49.9897	144.46	59.4376	39.0279	45.1765	28.5093	-76.8047	70.7796	-58.3868	160.619	-153.664	150.299	-55.8978	182.875	-65.8482	-51.104	-69.9838	321.653	-61.2477	326.098	-42.0969	104.099	-89.9672	-309.689	194.717	12.0916	2.76027	97.5674	-124.993	90.7748	1ra2_1rx7_gly_trial1316.0036.pdb
361	-192.247	3.3588	1.35652	69.1068	45.7125	-95.0133	-176.995	-54.7918	142.79	60.9231	39.6158	45.5196	27.7948	-76.2844	71.8393	-59.7056	160.836	-153.258	150.295	-56.2724	182.335	-65.0207	-51.1895	-67.844	313.568	-54.0631	323.522	-37.9352	102.089	-90.2083	-308.729	194.945	8.57286	6.07209	96.6702	-125.196	90.2287
362	-195.52	3.34962	1.40815	68.8514	45.301	-94.6456	-182.406	-49.859	144.146	60.1644	39.0833	45.191	27.4517	-75.6519	69.5634	-57.4801	160.917	-151.192	159.621	-66.1954	173.852	-57.5992	-52.1607	-68.6063	315.268	-55.8061	325.743	-40.1665	102.498	-90.021	-308.191	194.692	8.68027	6.23259	96.5557	-125.211	90.082
363	-168.473	3.36303	1.34651	68.2054	43.9031	-94.9028	-182.931	-50.0904	142.756	61.9595	38.4161	45.1889	28.7653	-76.9515	70.9487	-58.7839	160.972	-149.613	167.594	-74.6169	168.701	-53.2732	-52.8726	-70.4565	322.085	-61.768	325.931	-41.4577	104.076	-90.0581	-307.041	192.612	13.8389	2.18502	97.6174	-125.388	89.4453
364	-166.108	3.35502	1.38406	68.5032	44.8963	-93.8122	-177.52	-55.3028	139.483	65.1096	39.4665	44.0304	31.7433	-79.2123	67.8962	-55.0912	160.673	-150.005	168.153	-74.748	168.312	-53.361	-52.7543	-69.9358	321.662	-61.0496	322.841	-38.6897	104.081	-90.4487	-303.469	188.882	13.0581	3.84327	98.3958	-125.662	88.7939
365	-161.619	3.36186	1.35337	67.7758	43.8644	-94.1417	-178.38	-54.5681	139.005	65.4394	39.2129	42.7094	35.1917	-81.8972	64.6268	-51.106	160.505	-152.28	163.848	-68.9087	169.933	-55.8008	-51.6556	-69.5761	318.735	-58.923	327.582	-42.6674	103.571	-90.5032	-306.302	191.114	20.0979	-2.80812	98.8886	-126.115	87.784
366	-154.583	3.35708	1.38023	68.4544	45.3639	-93.9308	-178.037	-54.6547	138.649	65.5805	39.5234	41.687	37.6986	-83.7427	62.0108	-47.9338	160.316	-150.285	171.099	-76.9072	165.544	-51.8749	-52.7334	-71.5136	324.739	-64.4899	332.325	-48.454	105.15	-90.0954	-303.311	187.952	14.0804	3.43431	99.5915	-126.08	87.7942
367	-162.974	3.37641	1.32877	68.8913	46.34	-94.8988	-177.247	-54.9203	141.104	62.694	39.4495	41.8818	38.4878	-84.2295	63.9651	-49.7288	159.482	-153.091	161.824	-66.0793	170.788	-57.3246	-50.8602	-68.1416	316.804	-56.2336	321.522	-37.9945	102.913	-90.4773	-300.581	186.127	13.2587	6.04193	97.4742	-123.129	86.39
368	-161.502	3.38558	1.29904	69.058	45.9935	-95.1857	-175.829	-55.6447	142.019	61.1894	39.9216	41.5225	39.6652	-85.2798	63.3554	-48.9446	159.623	-152.521	164.422	-68.7447	168.478	-55.4332	-51.2426	-69.0021	318.811	-58.2649	324.988	-41.5596	103.543	-90.4689	-300.738	186.591	14.3061	5.11907	97.3176	-123.098	86.3834
369	-171.526	3.36024	1.37546	68.7283	47.1086	-93.4738	-178.799	-53.2734	140.556	63.3529	40.2033	41.2068	40.3204	-86.0437	62.6405	-48.1885	160.214	-152.248	168.149	-72.1213	166.726	-54.5828	-51.4725	-66.6305	311.079	-51.1191	319.683	-34.7158	101.633	-90.4505	-298.636	184.7	11.4118	8.11507	97.311	-123.437	86.0091
370	-119.673	3.30673	1.4473	70.067	47.7428	-92.6478	-173.54	-56.917	143.545	59.3347	42.1116	40.3831	37.3112	-82.8039	58.4938	-43.5646	159.948	-153.358	163.714	-67.0788	169.449	-57.2455	-50.8589	-67.8606	322.203	-60.8605	321.723	-39.4167	102.385	-90.5848	-295.409	181.911	11.1458	9.47952	96.9765	-121.771	86.3943	1ra2_1rx7_gly_trial1316.0037.pdb
371	-131.623	3.31083	1.43772	69.1656	47.1888	-92.7338	-173.448	-58.0005	142.555	61.1691	41.3244	39.0715	41.4709	-86.7262	55.4814	-39.5846	159.829	-152.786	166.764	-70.3112	166.661	-54.7043	-51.4404	-66.3842	317.75	-56.4955	317.496	-34.8497	101.535	-90.2554	-299.299	185.586	14.8161	5.34671	96.4681	-121.467	86.6105
372	-109.14	3.37682	1.44976	70.5036	47.9222	-93.1656	-178.014	-54.7034	142.732	62.0438	39.863	38.1739	43.9008	-90.1079	46.6133	-31.026	162.642	-155.706	160.016	-61.8302	170.058	-58.7565	-49.7582	-70.0965	321.726	-60.228	320.209	-37.9145	104.519	-89.8326	-301.279	187.433	16.2904	3.39824	96.3716	-121.234	87.4244
373	-111.622	3.37041	1.49665	71.1301	48.077	-93.7162	-184.961	-49.4034	142.812	63.2669	37.8352	39.3007	36.5337	-83.518	45.1066	-30.8063	163.942	-157.336	154.251	-55.3176	175.503	-64.113	-48.7691	-71.3963	325.216	-63.9258	323.107	-40.1992	105.206	-89.8419	-301.466	188.269	16.082	3.4946	95.9906	-121.163	87.6384
374	-113.702	3.38838	1.50307	73.8326	52.5219	-94.0288	-186.643	-47.9575	142.823	63.3694	37.3855	40.2789	34.6174	-82.4231	48.054	-34.3319	164.396	-157.778	149.325	-49.7035	178.555	-67.6979	-47.6397	-74.6985	332.234	-70.9368	329.085	-45.9544	107.807	-90.3235	-287.486	175.907	-1.2273	21.7951	96.2013	-121.59	87.3008
375	-107.129	3.4211	1.479	71.8116	49.5263	-93.2851	-184.693	-49.9079	138.289	67.8383	37.8055	41.0487	35.4953	-83.4862	52.8551	-39.0249	163.195	-158.11	144.854	-45.4544	182.181	-70.6275	-47.4682	-72.4788	325.762	-64.4417	322.919	-39.53	106.499	-91.0582	-291.934	178.03	13.1407	9.11894	100.104	-124.623	85.2306
376	-109.03	3.42438	1.41576	70.1276	48.0039	-93.5443	-185.241	-49.3912	138.678	67.4507	37.6039	42.0065	34.2491	-83.0201	56.9099	-43.425	163.302	-156.908	150.691	-51.6202	177.465	-66.4428	-48.1514	-70.6593	321.231	-60.229	319.773	-35.6787	104.919	-90.0823	-292.953	176.601	17.6714	5.48881	102.342	-125.224	84.1321
377	-91.4474	3.41736	1.3675	69.6679	46.9174	-93.792	-183.198	-51.058	139.42	66.406	37.9306	41.9671	34.9225	-83.8079	57.8844	-44.3259	163.427	-155.957	155.706	-57.0048	173.991	-63.3027	-48.6669	-71.4717	323.554	-62.9519	325.789	-41.4886	104.905	-89.3415	-291.876	173.098	22.5659	2.17815	105.452	-126.741	82.2259
378	-103.587	3.42297	1.34333	69.0887	45.7081	-94.0554	-184.14	-50.3334	139.44	66.4761	37.6252	42.1295	36.7403	-85.5718	61.26	-47.465	162.884	-156.513	154.684	-55.7614	174.684	-63.9275	-48.7577	-71.4401	324.205	-63.5435	326.578	-42.5106	104.898	-88.4771	-295.646	176.039	25.4523	-1.34095	105.252	-126.424	82.7512
379	-106.904	3.43931	1.32127	69.1364	45.69	-94.3895	-185.326	-49.3375	139.512	66.4723	37.2733	42.7172	36.8038	-85.7244	64.3633	-50.7596	162.535	-157.381	151.911	-52.6668	177.567	-66.5982	-48.5915	-70.8868	323.203	-62.6412	326.253	-42.0745	104.464	-87.7935	-297.196	177.326	23.9725	-0.559338	104.932	-126.114	83.3647
380	-134.907	3.43995	1.2861	68.6076	44.7648	-94.338	-182.808	-51.3935	139.567	66.1275	37.7478	42.8773	37.6115	-86.4676	65.937	-52.2589	162.179	-154.635	162.036	-63.8548	170.094	-59.6093	-50.0226	-70.4508	322.125	-61.6936	325.883	-41.5427	104.066	-87.2156	-302.213	182.967	21.0023	0.252095	103.436	-125.511	85.0312	1ra2_1rx7_gly_trial1316.0038.pdb
381	-120.851	3.45604	1.28042	69.53	45.9149	-94.8147	-185.75	-48.688	140.011	65.6954	37.2091	42.6762	37.8104	-86.6004	64.9994	-51.3369	162.391	-155.152	161.99	-63.4056	170.239	-60.1078	-49.9324	-70.4917	323.338	-62.5541	324.224	-40.323	104.394	-86.7948	-302.485	183.742	15.118	4.94431	102.473	-124.544	86.5535
382	-104.977	3.46929	1.2265	68.3034	45.7376	-94.8872	-183.624	-50.3772	140.316	65.0944	37.5901	42.7582	37.9568	-87.1783	65.5795	-51.957	162.806	-153.999	166.415	-68.2266	167.278	-57.4079	-50.6158	-68.153	317.107	-56.4848	317.518	-32.9925	102.787	-87.085	-301.198	182.14	17.2301	3.66429	103.505	-125.33	85.4762
383	-107.081	3.54978	1.24742	69.34	47.1109	-95.104	-182.418	-51.2336	140.742	64.414	37.7837	43.1143	38.0446	-91.2983	58.3339	-46.0466	169.422	-154.13	163.497	-65.3962	169.315	-58.8756	-50.6493	-76.515	327.019	-66.3366	329.367	-45.3121	108.978	-87.2774	-299.013	179.443	13.8934	6.59069	107.848	-129.38	85.4704
384	-128.634	3.55738	1.20836	67.8964	46.593	-95.0394	-181.062	-52.2547	139.452	65.1676	38.2787	43.1982	39.6033	-92.2248	60.5261	-48.0372	168.427	-151.951	168.56	-71.6451	164.326	-53.8168	-51.6929	-71.8223	313.548	-53.3294	317.234	-31.8469	105.587	-87.6012	-300.467	181.322	16.0186	4.39304	107.51	-129.468	85.0953
385	-141.841	3.55889	1.16931	67.4742	45.2983	-95.2024	-180.933	-52.1454	140.195	64.2487	38.3599	44.0572	38.1569	-91.176	64.2243	-51.972	168.095	-151.952	166.767	-69.9834	164.225	-53.4719	-51.8134	-75.3217	322.403	-62.9071	335.9	-51.0376	107.623	-88.0547	-300.519	181.802	18.2261	2.58531	107.569	-130.12	83.7572
386	-152.361	3.52212	1.18377	67.025	44.0626	-93.9132	-175.421	-56.9064	141.197	63.0667	39.8895	45.5381	36.4843	-89.823	71.9989	-60.0859	166.925	-149.923	171.014	-75.3638	161.439	-50.3928	-52.7604	-72.4966	317.002	-57.2663	327.189	-42.1358	105.819	-87.8726	-299.982	180.504	21.2455	0.38469	108.099	-130.191	82.9756
387	-162.316	3.55107	1.19775	67.6908	45.5038	-94.1666	-174.259	-58.2128	141.246	63.1657	39.7373	44.8325	39.8455	-94.6483	68.5154	-56.5677	169.839	-149.202	173.851	-78.6578	159.555	-48.4437	-53.3991	-75.1515	320.667	-60.6682	328.286	-43.3841	107.848	-88.1728	-298.185	179.496	16.3315	4.77718	108.908	-131.581	83.2973
388	-151.924	3.56271	1.14351	67.0786	44.2708	-94.3335	-174.632	-57.805	141.372	62.9842	39.6388	45.5991	39.1995	-94.1763	73.2092	-61.3914	169.309	-148.371	176.217	-81.4924	157.988	-46.7418	-54.1133	-73.6847	319.002	-58.8364	324.565	-39.666	106.837	-88.1812	-298.621	179.576	20.5943	1.18539	108.937	-131.394	82.7294
389	-169.626	3.54157	1.17761	67.7403	44.9559	-93.8444	-172.878	-59.4503	140.583	63.7722	40.0697	45.451	40.006	-95.5431	73.3178	-61.4676	170.248	-150.012	171.546	-76.2478	160.918	-49.3181	-53.9998	-75.0955	325.154	-64.6929	329.416	-45.2905	107.83	-88.1	-299.533	181.505	15.6283	4.97967	107.491	-130.397	83.8858
390	-172.733	3.53536	1.19284	67.1857	45.1263	-94.1011	-177.703	-55.0493	141.979	62.7117	39.3133	45.6716	38.5149	-94.0199	73.9937	-62.1195	169.696	-151.98	164.186	-67.9421	163.582	-51.9274	-52.9977	-70.6566	313.379	-53.2137	317.452	-32.2252	104.663	-87.6091	-302.851	184.801	15.3983	4.29715	106.466	-129.433	84.8905	1ra2_1rx7_gly_trial1316.0039.pdb
391	-158.693	3.54596	1.16148	68.1585	44.8331	-94.3206	-174.173	-58.1723	142.258	62.1937	39.6543	46.3065	37.0669	-92.3268	76.4738	-64.8305	168.899	-153.041	161.65	-64.8574	166.417	-54.7644	-52.3289	-73.9095	324.006	-63.4276	327.821	-44.0184	107.142	-87.8044	-300.998	183.534	14.6744	5.37237	106.156	-129.514	84.6321
392	-158.672	3.54303	1.16034	67.3369	43.5707	-94.3523	-173.77	-58.5316	141.887	62.4861	39.709	46.495	36.7123	-91.6998	77.5058	-65.8701	168.415	-152.733	161.458	-64.9948	165.657	-53.7614	-52.5637	-73.9291	324.544	-64.0781	329.768	-45.9569	107.053	-87.2916	-303.079	183.67	19.9498	0.723923	107.638	-129.805	83.8633
393	-150.342	3.55037	1.14436	67.3347	43.418	-94.5928	-173.289	-58.9229	141.592	62.6547	39.6414	46.9578	36.6746	-91.2776	80.2505	-68.6212	167.414	-152.327	160.91	-64.6969	165.382	-53.2395	-52.7649	-73.5265	324.632	-64.0491	329.088	-45.4634	106.874	-87.0452	-301.995	181.636	20.7887	0.697315	108.682	-129.972	83.1703
394	-153.751	3.53993	1.12432	67.3976	43.8914	-94.8134	-170.612	-60.7563	141.85	61.6447	40.3157	47.1138	37.6496	-91.453	83.1927	-71.4033	166.268	-152.599	158.556	-62.3627	167.984	-55.4494	-52.6947	-72.1428	321.966	-61.9013	329.727	-45.409	105.41	-86.8371	-299.685	178.622	20.0827	2.26642	109.505	-130.414	81.9899
395	-157.982	3.54869	1.10991	68.126	43.6447	-95.0318	-169.613	-61.1728	143.096	60.0096	40.6456	47.6276	37.3614	-90.5822	86.4773	-74.7398	165.087	-151.199	163.142	-67.3915	165.889	-53.5681	-53.2426	-71.5305	323.132	-62.5028	325.419	-41.5774	105.208	-85.796	-305.952	185.602	14.2338	4.85579	106.437	-128.021	85.5505
396	-156.891	3.54287	1.10684	67.6853	42.9621	-95.1492	-167.314	-62.8879	143.549	59.1272	41.1183	47.6529	37.7192	-90.616	87.071	-75.2647	164.573	-150.594	163.317	-67.9559	166.221	-53.4345	-53.6642	-71.1648	323.125	-62.3591	323.846	-40.0616	104.968	-85.8472	-306.016	185.249	17.8722	1.87506	106.939	-128.382	84.834
397	-143.57	3.54849	1.06855	66.731	43.6395	-95.3105	-169.094	-61.115	143.608	58.8975	41.0313	47.7399	37.4654	-89.7243	87.9862	-76.3	164.006	-150.482	165.277	-69.8183	165.52	-53.1223	-53.6686	-67.8683	314.129	-53.8306	316.233	-31.3023	102.524	-86.3263	-303.685	183.223	17.1294	3.2103	107.248	-128.872	83.9404
398	-147.385	3.54777	1.06279	67.28	43.5351	-95.4491	-167.52	-62.112	143.984	58.0698	41.4553	47.8055	38.0385	-90.0204	88.9922	-77.1629	163.435	-151.212	162.034	-66.173	168.853	-56.3214	-53.216	-71.0561	321.599	-61.9184	332.017	-47.3578	104.311	-85.9801	-302.009	180.362	17.4094	3.69338	108.506	-129.442	82.5677
399	-164.396	3.54982	1.04507	66.0353	41.9045	-95.3045	-169.857	-60.7224	142.333	60.3604	40.7404	47.6105	42.5902	-93.1352	92.2831	-79.8843	161.622	-148.337	170.386	-76.037	161.501	-49.0019	-54.8299	-70.2805	319.501	-59.9918	330.503	-45.474	103.588	-85.9385	-302.76	180.315	23.9691	-1.82184	109.111	-130.025	81.0966
400	-157.133	3.56027	1.03095	66.2033	42.8019	-95.5087	-166.785	-62.8143	143.744	58.2884	41.4681	47.5456	43.1751	-93.7129	92.6646	-80.148	161.571	-143.885	181.612	-89.5613	157.051	-44.1417	-56.921	-69.1349	316.003	-56.5377	326.389	-40.9735	102.807	-86.0778	-299.107	176.549	22.394	0.75581	109.719	-130.37	79.944	1ra2_1rx7_gly_trial1316.0040.pdb
401	-176.903	3.6112	1.02373	65.745	42.3848	-95.0116	-173.369	-59.0921	142.38	62.178	39.1201	48.6523	41.3686	-94.4124	94.7354	-82.5406	163.641	-141.248	189.858	-98.7309	154.839	-42.44	-57.2271	-72.9225	320.083	-60.8635	332.327	-46.7189	105.306	-85.5466	-302.576	180.545	20.1025	1.39201	108.107	-129.447	81.1603
402	-196.916	3.6098	1.01341	65.7107	42.2138	-95.0425	-173.885	-58.2443	142.329	61.6846	39.5656	48.664	45.1365	-95.7453	99.3608	-86.8721	160.909	-140.731	191.441	-100.914	155.984	-43.1823	-57.9193	-72.5542	321.751	-62.6586	335.564	-50.09	104.966	-85.1994	-307.621	187.194	15.8454	3.15457	103.767	-127.108	83.132
403	-194.264	3.62769	0.991889	66.196	43.1375	-94.6929	-169.343	-61.8839	142.856	60.6828	40.5851	48.6443	45.2779	-95.9658	99.1495	-86.5526	160.758	-138.994	197.466	-108.045	158.761	-45.3032	-59.0123	-71.2749	319.296	-59.9526	330.668	-45.2097	104.216	-85.6178	-305.28	185.653	13.8114	5.46083	103.562	-127.554	82.6146
