## Supplemental Data 2 for "Linearised loop kinematics to study pathways between conformations": 1ra2_1rx7_gly_trial1318.csv

iteration	score	CA_rmsd_start	CA_rmsd_target	torsion_rmsd_start	torsion_rmsd_target	phi_9	psi_9	phi_10	psi_10	phi_11	psi_11	phi_12	psi_12	phi_13	psi_13	phi_14	psi_14	phi_15	psi_15	phi_16	psi_16	phi_17	psi_17	phi_18	psi_18	phi_19	psi_19	phi_20	psi_20	phi_21	psi_21	phi_22	psi_22	phi_23	psi_23	phi_24	psi_24	file
1	-386.814	0.13501	3.81637	6.92401	56.4273	-97.5144	-173.203	-62.5421	155.775	67.2181	12.3731	71.0047	17.8689	-68.7852	125.842	-118.159	-17.5361	-171.391	163.74	-151.946	201.809	-80.657	-37.6442	-101.258	174.507	-59.1078	146.815	-68.313	140.129	-78.3323	49.2553	-148.406	157.229	-137.033	108.638	-133.256	75.7166
2	-377.204	0.249029	3.76793	9.56815	56.4872	-96.4102	-164.92	-69.5586	154.171	66.7676	16.1905	69.7365	22.8242	-76.9971	122.111	-114.311	-14.1034	-177.647	159.341	-143.812	204.067	-79.7713	-36.9888	-102.385	171.261	-52.5701	149.686	-72.987	140.36	-77.3935	42.2503	-143.272	153.87	-134.877	107.753	-132.691	76.8733
3	-366.663	0.322013	3.70927	11.5995	57.1029	-96.1886	-161.451	-71.7214	154.437	64.8059	18.6067	69.418	23.5389	-77.9984	121.967	-114.527	-12.8945	-181.684	156.397	-139.027	208.415	-82.1756	-36.5767	-103.738	166.571	-45.9721	148.594	-73.2592	141.137	-77.1759	41.2328	-145.039	147.555	-128.118	110.372	-134.3	76.5918
4	-347.686	0.445328	3.65681	12.796	55.6556	-95.5901	-159.614	-73.0062	151.996	64.336	23.3459	67.3114	27.1507	-84.0341	115.909	-110.283	-10.2644	-184.42	155.462	-135.502	205.817	-79.3923	-35.6806	-101.636	176.54	-54.8123	148.318	-72.805	139.981	-76.9702	37.3317	-143.931	143.945	-124.031	112.265	-135.034	76.4701
5	-350.933	0.507812	3.6148	14.7995	55.8268	-95.1306	-158.344	-73.6094	150.126	63.4957	27.5504	66.1645	28.0814	-83.2562	114.091	-110.444	-11.4441	-186.561	152.408	-130.806	210.856	-83.6971	-35.7397	-102.401	174.791	-51.6654	148.825	-73.93	140.596	-75.4456	28.895	-137.144	145.492	-126.947	109.059	-131.123	78.1415
6	-339.394	0.651729	3.56762	16.851	55.2377	-94.3525	-158.669	-74.141	146.963	65.2233	30.8524	63.6104	36.5939	-95.5985	108.916	-105.683	-7.9543	-188.782	154.279	-129.489	206.574	-80.4162	-34.6201	-101.888	178.215	-52.5102	150.628	-76.5296	140.077	-74.9748	20.6805	-130.366	144.787	-126.303	108.056	-130.442	78.485
7	-307.656	0.714888	3.55004	18.6062	55.8262	-93.1819	-156.868	-75.9843	143.013	66.4311	35.7064	62.273	39.3641	-96.584	106.743	-105.334	-9.8213	-191.89	154.327	-126.968	208.841	-82.9863	-33.4579	-101.081	179.655	-52.588	154.557	-79.9856	139.526	-74.968	15.9265	-127.67	145.437	-126.306	107.92	-130.442	78.485
8	-316.34	0.765324	3.54704	20.114	55.3729	-92.431	-157.927	-76.6103	141.281	69.0001	35.888	60.589	49.1329	-108.313	106.249	-102.682	-8.79826	-191.233	157.988	-128.557	203.701	-79.0674	-33.9183	-101.118	178.721	-49.1162	160.069	-84.4259	139.176	-74.8218	9.62662	-122.841	149.316	-129.294	108.055	-130.805	78.4083
9	-315.681	0.811635	3.53412	21.6845	54.4652	-91.8636	-157.958	-77.3608	140.026	70.1696	36.9006	59.4999	55.2385	-114.794	105.782	-100.921	-9.24975	-191.069	162.111	-130.282	201.636	-78.528	-33.5693	-98.8269	187.772	-57.9523	162.368	-83.8698	138.399	-75.6753	3.34318	-119.002	148.045	-126.488	112.484	-134.664	77.7699
10	-326.103	0.860814	3.52647	23.0197	54.6348	-91.7698	-161.823	-74.5881	139.188	71.1637	36.9313	58.0326	63.3233	-124.073	103.703	-97.167	-8.79095	-189.12	168.011	-134.725	198.932	-77.4279	-33.8442	-98.6853	189.342	-58.3497	162.398	-82.2163	138.415	-76.1773	-1.46985	-116.034	150.536	-127.647	115.155	-136.893	77.3459	1ra2_1rx7_gly_trial1318.0001.pdb
11	-335.264	0.888187	3.5523	24.8923	54.3183	-91.4426	-163.317	-74.3015	138.641	72.5097	36.6113	57.0949	69.592	-132.11	103.434	-95.3241	-7.76635	-189.193	168.087	-132.873	199.387	-77.929	-34.7178	-98.0559	188.928	-55.2824	169.467	-87.7245	137.231	-75.6315	-5.27949	-112.624	157.688	-134.257	112.194	-134.894	77.427
12	-340.625	0.92627	3.55654	26.8363	53.9879	-91.0341	-163.706	-75.1418	138.008	74.1127	36.3077	56.4969	75.9035	-140.833	104.062	-94.3717	-6.42337	-189.049	171.37	-134.156	200.555	-79.8982	-34.8337	-96.0835	196.507	-62.4894	170.656	-86.3	136.623	-76.5035	-9.31944	-109.788	158.386	-133.763	114.274	-137.329	77.0543
13	-342.828	0.981627	3.58323	27.783	53.7096	-90.6745	-160.898	-77.3421	137.228	74.1676	37.3959	56.1241	77.218	-142.707	103.971	-93.5647	-5.36293	-188.274	175.772	-136.622	200.71	-81.0131	-34.9862	-95.3826	196.819	-60.6039	174.401	-87.6808	135.532	-76.9648	-12.4553	-106.259	164.365	-139.497	111.83	-136.918	77.1955
14	-339.658	1.04398	3.63534	29.8571	53.2126	-90.2904	-158.58	-79.7369	136.867	74.6174	37.7081	55.75	81.6846	-148.731	105.187	-93.3933	-3.47659	-189.414	177.222	-135.203	202.313	-83.2577	-34.1139	-93.4181	200.797	-63.2106	179.703	-89.3552	133.73	-78.4103	-15.9345	-101.012	166.349	-142.308	106.737	-135.415	77.6542
15	-333.369	1.10914	3.66768	30.9573	52.4417	-90.2066	-156.864	-81.178	136.702	74.5972	37.9906	55.6362	82.2356	-149.612	105.933	-93.6632	-1.76458	-192.392	174.383	-129.615	206.238	-87.3139	-32.8892	-91.3632	204.595	-65.6376	185.211	-90.3998	131.819	-80.1987	-16.2824	-100.698	163.285	-138.963	104.216	-136.08	77.406
16	-332.148	1.18173	3.70234	31.8047	51.4676	-90.4638	-156.454	-80.7827	137.006	73.5456	38.3871	55.3142	82.3667	-149.735	105.16	-92.4144	-0.00444192	-193.598	175.193	-128.392	207.499	-89.1664	-32.2985	-88.7157	208.343	-68.7279	191.999	-91.9493	129.553	-81.4386	-16.4714	-100.739	162.198	-137.723	101.592	-136.086	77.2825
17	-325.304	1.23181	3.74383	32.5758	50.5126	-90.6444	-156.131	-80.4445	137.307	72.634	38.7018	55.0058	81.8687	-149.174	104.232	-90.8863	2.02783	-194.257	175.816	-127.05	208.299	-90.5464	-32.2048	-86.8402	212.537	-72.5086	196.93	-92.4772	127.81	-82.6474	-16.6306	-99.3953	163.6	-139.594	97.9173	-134.789	77.5114
18	-321.038	1.2342	3.76368	34.6942	49.9911	-91.0578	-159.791	-77.1869	137.946	72.3012	37.9518	54.2664	88.4981	-155.581	103.426	-88.4282	2.41201	-194.542	169.586	-119.003	212.066	-93.5049	-33.9311	-84.5438	219.876	-79.3796	204.69	-95.1995	125.777	-82.5211	-15.4748	-101.889	163.344	-138.87	96.0706	-133.311	77.6232
19	-320.291	1.22506	3.77031	36.0436	49.4874	-91.2628	-158.763	-77.2246	138.507	70.8311	38.5596	53.6076	88.4691	-153.77	101.186	-86.1762	3.42991	-193.751	166.918	-116.312	217.672	-98.7007	-36.1684	-83.6788	226.327	-84.7738	208.135	-95.3018	124.664	-81.1088	-18.4465	-100.603	164.779	-140.048	93.8476	-130.704	78.4087
20	-326.939	1.23586	3.7924	35.6231	48.2178	-91.1226	-161.955	-74.9868	136.934	73.3818	37.3626	53.9751	81.6911	-146.67	101.042	-86.5291	6.12859	-192.672	168.631	-118.234	218.027	-99.2232	-37.3809	-84.261	230.568	-87.5811	208.629	-94.5161	124.525	-81.537	-21.3575	-97.9185	160.676	-136.127	94.6907	-130.973	78.1545	1ra2_1rx7_gly_trial1318.0002.pdb
21	-325.825	1.25911	3.80583	37.631	47.8077	-90.7154	-159.853	-77.8517	137.385	73.902	37.1056	54.1337	83.9187	-149.883	102.764	-87.5253	8.42968	-191.788	164.222	-112.677	221.865	-102.303	-39.3061	-84.4585	237.153	-92.2596	213.553	-96.8421	123.762	-81.5202	-24.5158	-95.836	155.335	-130.622	95.4951	-131.087	77.9553
22	-325.428	1.28263	3.81921	38.096	46.977	-90.4288	-162.085	-77.0618	136.109	76.4703	36.2219	54.2506	84.2716	-150.281	103.839	-88.0702	9.86015	-190.331	164.79	-113.244	220.662	-101.011	-41.089	-84.1824	241.498	-95.5674	218.31	-98.964	122.974	-81.9421	-23.4192	-96.8948	153.875	-129.227	95.2863	-131.117	77.8877
23	-323.04	1.3193	3.83395	39.2077	45.1169	-90.9739	-169.135	-71.1171	136.094	76.7134	35.6922	54.0528	79.292	-144.137	101.951	-86.9242	10.7656	-190.731	165.511	-113.104	218.456	-99.174	-41.3487	-81.231	248.001	-103.594	231.882	-107.612	121.103	-82.1496	-23.9248	-96.458	153.104	-128.565	95.3789	-131.103	77.8914
24	-324.226	1.3558	3.83677	36.9352	45.7262	-91.0122	-168.824	-71.138	135.697	77.0397	35.6376	54.0884	79.0288	-143.979	102.375	-87.3023	12.4287	-189.061	167.387	-115.368	217.433	-97.9615	-42.6713	-85.5155	244.012	-94.8585	216.511	-95.7319	123.014	-82.9806	-22.2802	-97.367	150.746	-126.706	94.542	-131.095	77.8541
25	-319.966	1.35473	3.84267	38.785	45.207	-90.9984	-168.897	-71.8249	137.676	75.4555	35.78	53.5145	81.045	-145.022	100.741	-85.7243	12.6161	-188.357	163.805	-112.205	220.194	-100.243	-44.71	-83.4207	249.453	-100.84	227.427	-102.481	121.627	-83.2212	-20.9177	-99.0399	148.926	-124.905	94.3465	-131.074	77.8647
26	-317.457	1.36759	3.84396	37.9634	45.5422	-91.2996	-171.339	-69.2791	136.822	76.1646	35.447	53.0325	79.9396	-142.219	98.8169	-84.0369	12.8822	-187.91	163.345	-112.402	220.713	-100.637	-45.7966	-85.7397	248.187	-96.8077	219.625	-96.3203	122.506	-82.5946	-23.003	-97.3468	148.796	-125.111	93.4544	-130.442	78.485
27	-322.862	1.37343	3.84636	38.1369	45.0484	-91.2574	-170.868	-69.7068	136.859	76.1275	35.5005	53.054	79.9682	-142.283	98.929	-84.1165	12.9933	-187.515	163.371	-112.488	220.577	-100.424	-46.0932	-84.5429	250.023	-99.052	225.139	-99.8102	121.872	-82.9819	-18.7851	-101.4	149.601	-125.889	92.7795	-130.442	78.485
28	-319.826	1.40694	3.84508	37.4237	45.0617	-91.0965	-165.836	-73.5965	137.644	74.6777	36.4095	53.1614	79.9125	-142.524	99.4478	-84.6691	14.7039	-186.163	163.896	-113.181	219.972	-99.4275	-47.3209	-86.3457	250.105	-96.4933	220.032	-95.2494	122.378	-83.4663	-17.0584	-102.879	148.063	-124.541	92.1966	-130.442	78.485
29	-323.416	1.43481	3.84641	35.3453	44.8931	-91.106	-165.764	-73.6192	137.584	74.7398	36.3845	53.6543	74.6821	-137.398	99.7525	-85.864	16.0049	-185.372	164.723	-114.261	219.107	-98.4862	-47.872	-88.904	248.9	-92.1416	211.068	-87.8266	123.249	-83.7648	-13.485	-106.549	148.336	-124.721	91.7491	-130.443	78.4819
30	-316.945	1.4709	3.79702	34.9808	44.3157	-91.3631	-169.207	-70.7745	137.409	75.0074	35.9707	53.8644	72.461	-134.635	99.1848	-86.2409	17.3412	-183.872	164.537	-115.148	219.664	-98.7103	-49.7667	-89.8469	251.234	-92.1931	212.282	-88.7591	123.319	-83.9423	-10.8677	-109.445	147.811	-124.472	92.4205	-130.928	78.6901	1ra2_1rx7_gly_trial1318.0003.pdb
31	-310.859	1.49867	3.79995	35.6703	43.2841	-91.4306	-170.884	-69.2324	137.462	74.891	35.9157	54.031	73.1196	-136.149	100.229	-87.1434	18.0885	-183.07	166.721	-116.91	218.222	-97.0379	-49.9185	-87.6474	254.329	-96.0766	223.171	-96.2244	122.441	-84.1073	-6.77752	-113.981	149.134	-125.411	92.0934	-130.657	78.5319
32	-313.024	1.53411	3.8044	34.7332	43.602	-91.3931	-168.845	-70.6167	137.576	74.3991	36.293	54.3856	73.7993	-138.573	102.243	-88.8305	20.22	-183.539	168.253	-117.308	218.052	-96.4802	-49.3797	-90.097	254.795	-93.8106	215.252	-90.0343	122.975	-84.135	-3.51215	-117.767	150.247	-126.146	91.7205	-130.442	78.485
33	-312.835	1.55414	3.8049	33.6197	44.237	-91.5355	-169.407	-69.9744	137.918	73.8617	36.3429	54.4209	74.1544	-139.29	102.561	-89.0899	21.1925	-183.877	169.018	-117.642	218.162	-96.3553	-49.315	-92.7132	254.778	-91.1168	205.981	-82.6171	123.554	-84.066	0.0952018	-122.09	151.562	-127.035	91.5901	-130.445	78.4827
34	-309.693	1.59451	3.81521	34.389	42.9477	-91.5915	-167.656	-70.9626	138.145	72.9873	36.907	54.7677	72.0307	-137.986	103.408	-90.1784	23.1128	-184.334	169.756	-117.506	218.154	-96.06	-49.0013	-90.4356	258.045	-95.1534	216.903	-89.5647	122.551	-83.6344	2.7745	-126.157	153.115	-127.899	91.9962	-130.451	78.4818
35	-311.262	1.60205	3.81598	33.7353	43.3368	-91.482	-162.842	-74.6373	138.932	71.5707	37.7517	54.8316	71.7964	-137.957	103.912	-90.6398	24.7835	-184.97	169.513	-117.191	218.478	-96.2051	-49.1364	-92.4058	258.849	-93.8667	210.346	-84.1858	122.822	-83.2704	5.86928	-130.149	155.224	-129.407	91.9411	-130.442	78.485
36	-313.308	1.61233	3.80965	32.2695	43.4266	-92.1919	-165.143	-73.5016	142.001	69.367	36.845	55.0817	70.0334	-135.612	104.811	-91.6992	25.1468	-184.178	171.969	-120.138	218.062	-95.9005	-49.412	-94.8669	258.535	-91.2407	206.855	-79.6851	123.309	-82.4293	11.396	-137.665	165.473	-137.925	92.2687	-130.442	78.485
37	-302.842	1.67514	3.82173	32.2002	42.715	-92.1099	-168.585	-70.032	139.649	71.3747	36.7081	55.7454	68.4442	-135.25	107.297	-94.2156	26.104	-181.999	179.733	-127.685	217.501	-95.0703	-49.3428	-93.574	259.585	-92.4633	212.788	-83.1016	122.748	-82.1099	13.5292	-139.985	168.545	-140.627	91.8652	-130.442	78.485
38	-292.235	1.70174	3.82548	30.9966	43.6036	-92.0267	-166.937	-70.5944	139.115	71.0348	37.4119	55.7552	67.2914	-133.465	107.38	-94.4276	27.227	-180.591	183.927	-132.74	217.533	-94.9626	-50.1862	-96.7756	260.46	-90.4013	200.831	-73.5545	123.198	-82.08	15.4456	-142.322	168.285	-140.213	91.8089	-130.54	78.4405
39	-277.554	1.72767	3.82797	31.7956	43.2204	-91.8567	-161.823	-74.6979	138.943	70.6946	38.1768	55.8533	67.455	-134.032	108.436	-95.4271	29.4354	-178.323	189.834	-140.173	218.489	-95.8	-51.5734	-94.6803	261.841	-92.4568	210.057	-79.3837	122.462	-82.1284	20.5438	-147.431	172.273	-144.025	91.7061	-130.442	78.485
40	-267.657	1.74508	3.83774	31.4658	44.9159	-91.8956	-159.666	-76.1827	139.489	69.7407	38.5961	55.8741	67.0102	-133.759	108.797	-95.7449	31.0887	-174.016	202.613	-155.485	221.859	-99.1386	-53.4333	-97.5733	262.698	-90.8831	198.901	-70.4774	122.789	-82.1188	20.982	-147.962	171.277	-143.083	91.4852	-130.442	78.485	1ra2_1rx7_gly_trial1318.0004.pdb
41	-256.441	1.75849	3.84983	32.6462	43.6277	-91.8409	-162.263	-74.3008	139.214	70.4447	38.0802	55.7648	67.4697	-134.148	108.61	-95.4904	32.0669	-175.13	201.236	-154.029	221.667	-98.5536	-53.7045	-93.8588	263.78	-93.9305	214.182	-81.0803	121.943	-81.8476	23.4694	-150.848	174.098	-145.444	91.5954	-130.624	78.4249
42	-248.589	1.7957	3.84543	32.5917	43.4389	-92.1888	-159.576	-74.9427	138.709	69.1822	39.2725	55.1655	69.1039	-135.164	106.865	-93.7651	33.2174	-176.938	195.683	-147.565	220.117	-96.5435	-53.5895	-94.5812	265.275	-94.1852	209.291	-78.0697	121.855	-82.6455	22.0891	-148.474	162.182	-135.145	91.0903	-130.442	78.485
43	-213.354	1.82329	3.83974	35.4165	42.2098	-91.7623	-153.13	-79.8959	137.795	69.1281	40.664	54.6307	71.0942	-136.736	105.149	-91.1627	34.3673	-177.911	189.343	-139.303	221.371	-97.2992	-55.5943	-92.6495	273.193	-103.028	217.904	-84.366	119.216	-82.9428	15.1002	-139.592	157.694	-131.881	90.6528	-130.442	78.485
44	-197.977	1.86565	3.84934	35.2106	42.4503	-91.6414	-158.91	-76.3783	137.851	70.8009	38.9667	54.8653	72.0514	-139.585	106.445	-92.2278	36.6914	-180.673	183.729	-132.188	222.261	-97.1915	-55.2761	-95.4086	275.853	-102.718	209.102	-77.0404	119.203	-82.4606	15.4795	-140.898	157.576	-131.387	90.8171	-130.442	78.485
45	-183.742	1.88405	3.86341	34.6912	44.0289	-91.5211	-161.859	-74.8401	138.297	71.4485	38.0735	55.0644	73.838	-143.108	108.216	-93.5384	38.4299	-181.071	186.164	-134.466	224.324	-98.7213	-55.4348	-98.9741	277.613	-101.485	195.179	-65.7863	119.48	-81.9223	19.454	-145.818	162.66	-135.623	90.9841	-130.509	78.4672
46	-168.429	1.88511	3.88075	35.6128	43.4274	-91.4978	-163.409	-73.9625	138.429	71.8295	37.6878	54.8983	74.9001	-144.554	108.252	-93.3746	39.3889	-178.526	194.107	-144.179	225.3	-99.6873	-56.8613	-95.5326	277.646	-103.047	209.518	-75.8335	118.923	-81.3966	22.6601	-149.599	167.991	-140.274	90.8686	-130.442	78.485
47	-154.027	1.88634	3.85607	35.3627	43.977	-91.6023	-160.53	-76.1972	138.607	71.1998	38.2196	55.5406	76.0896	-144.663	111.777	-96.8589	38.098	-178.088	195.088	-144.465	225.316	-99.5726	-57.2111	-96.7671	278.6	-102.847	206.207	-73.4679	118.884	-81.8942	26.5317	-152.663	172.431	-144.747	90.4321	-130.442	78.485
48	-192.566	1.83458	3.87125	39.2045	44.8009	-91.2187	-155.531	-79.933	136.825	71.9733	39.4495	54.3773	85.6767	-154.124	110.296	-93.1623	36.6217	-175.052	205.319	-156.343	231.191	-106.019	-58.1915	-90.3949	278.398	-110.17	224.572	-87.2588	116.792	-82.7471	19.5461	-143.69	163.446	-137.226	90.0103	-130.442	78.485
49	-173.966	1.86334	3.87363	37.7139	44.8843	-91.5448	-158.253	-77.2467	137.83	70.9198	39.0847	54.2366	79.8863	-146.837	107.523	-91.3511	37.6309	-174.318	206.999	-158.805	230.994	-105.851	-59.3831	-94.1258	280.517	-108.619	210.784	-76.3255	117.118	-82.6871	17.0246	-141.644	158.602	-132.599	89.9161	-130.442	78.485
50	-156.187	1.85224	3.87117	36.9031	45.4172	-91.443	-161.463	-75.4266	138.329	71.5524	38.098	53.9058	81.0254	-147.511	106.46	-90.206	38.0808	-174.53	205.339	-158.069	227.964	-102.797	-60.3943	-96.5098	281.759	-107.497	201.806	-68.8518	117.324	-82.1446	20.2266	-145.751	162.211	-135.53	89.9839	-130.442	78.485	1ra2_1rx7_gly_trial1318.0005.pdb
51	-119.279	1.88172	3.87169	36.6124	43.3088	-91.4999	-165.788	-72.4321	138.214	72.6179	37.1474	54.0382	77.8422	-144.264	105.998	-90.3621	39.0785	-176.936	197.678	-149.543	222.977	-97.7213	-60.149	-94.0086	282.315	-108.816	212.557	-75.7033	116.803	-81.6613	22.6302	-148.666	166.216	-138.963	89.9439	-130.442	78.485
52	-88.1257	1.8942	3.86119	36.1087	43.4159	-91.4615	-158.12	-78.7395	139.393	70.7771	38.3389	54.3983	76.3353	-143.321	107.084	-91.6312	40.1196	-178.1	192.501	-143.133	219.538	-94.2913	-59.9168	-95.3527	284.319	-109.286	208.237	-71.8938	116.757	-81.3354	29.9461	-156.885	172.687	-144.955	91.5543	-131.167	78.7876
53	-69.9105	1.90873	3.86582	35.8972	45.0866	-91.5905	-154.084	-81.646	141.005	68.4843	39.1148	54.7963	74.3658	-141.452	108.124	-92.6302	40.9815	-174.913	203.413	-155.401	223.314	-97.9382	-61.1284	-98.7328	286.342	-109.001	195.469	-62.0883	116.892	-81.0838	28.7177	-156.211	170.983	-143.102	91.8539	-131.177	78.7194
54	-57.3052	1.91381	3.87053	35.9482	44.028	-91.6019	-157.882	-78.5139	140.099	69.7162	38.4955	54.4401	73.5924	-139.497	106.289	-91.0016	41.3927	-176.369	199.834	-151.983	220.074	-94.5633	-61.4516	-96.0465	285.594	-109.374	206.282	-69.667	116.446	-80.9082	34.9273	-162.244	178.931	-150.278	90.9053	-130.442	78.485
55	-154.752	1.85652	3.93755	39.232	47.1897	-90.2506	-146.706	-86.1873	132.058	74.8729	41.4569	53.4048	89.8141	-157.311	107.105	-88.501	38.1879	-173.969	210.893	-163.264	225.961	-100.357	-62.069	-90.9468	281.708	-110.996	205.295	-72.335	115.704	-81.3865	28.4038	-149.929	167.714	-142.423	79.4325	-121.317	79.901
56	-122.013	1.93679	3.94856	39.1591	46.388	-90.907	-150.093	-81.9074	132.103	73.7727	41.6247	53.736	84.9796	-152.619	107.305	-89.4568	42.5976	-179.323	209.347	-159.83	229.71	-103.343	-60.8126	-89.0089	282.349	-111.829	208.485	-74.7384	115.209	-81.4717	33.8789	-153.086	168.401	-144.368	76.8143	-119.683	80.3834
57	-77.7311	1.99397	3.95677	39.123	46.2059	-90.7179	-148.673	-82.551	130.685	74.6054	42.1367	53.7597	84.5292	-152.512	107.668	-89.7444	46.3048	-183.285	206.026	-155.691	229.679	-102.813	-60.6678	-88.9623	282.88	-111.592	203.716	-71.3745	115.116	-82.6224	33.335	-150.972	156.009	-133.364	77.4622	-121.147	79.9823
58	-46.1302	2.01236	3.95483	38.7753	45.8496	-90.7369	-149.375	-82.0967	130.878	74.5928	41.9543	53.7659	84.4239	-152.426	107.783	-89.8252	46.856	-184.108	202.285	-151.521	227.232	-99.9899	-60.8202	-89.0252	283.305	-111.173	204.755	-71.0778	114.843	-82.1105	37.5534	-156.68	160.354	-136.631	78.5807	-121.68	79.6816
59	8.47948	2.05338	3.95556	38.0352	45.1448	-90.4471	-150.064	-82.1218	130.272	75.8654	41.5089	54.2051	81.0663	-149.589	108.982	-91.464	50.8429	-189.571	195.208	-143.085	224.4	-96.9169	-60.1493	-89.733	283.649	-110.157	200.4	-66.89	114.828	-82.1027	39.7781	-159.871	159.146	-135.09	81.3621	-123.99	79.3342
60	65.3444	2.09238	3.96206	38.0746	44.1934	-90.9687	-146.92	-83.9671	132.459	72.7757	42.1779	54.4378	78.9143	-147.808	109.182	-92.1401	52.2567	-190.31	190.783	-137.918	222.222	-94.3098	-60.1449	-88.4882	284	-110.328	206.386	-70.278	114.537	-81.4459	42.605	-163.896	163.175	-138.301	82.0694	-124.14	79.2803	1ra2_1rx7_gly_trial1318.0006.pdb
61	120.576	2.10714	3.95959	37.8733	44.5312	-91.7117	-150.983	-80.023	134.85	70.1609	41.7903	53.9822	79.5332	-147.951	106.683	-90.0014	52.6318	-188.849	192.739	-140.691	221.657	-93.5212	-61.001	-89.1212	284.803	-109.931	205.806	-68.8789	114.371	-81.3278	46.7236	-169.725	164.687	-138.595	85.3531	-126.455	78.5227
62	152.487	2.11584	3.92629	37.5017	44.3878	-92.6721	-152.054	-78.0442	137.731	66.4946	41.9399	54.2541	79.5782	-147.261	105.931	-90.1652	52.0168	-187.884	192.071	-139.612	220.928	-92.6089	-61.6139	-90.7808	286.502	-109.898	201.929	-65.6874	114.416	-81.5472	43.8235	-167.812	162.121	-135.992	89.6923	-130.442	78.485
63	124.797	2.10441	3.92225	38.3915	43.352	-92.2103	-153.489	-78.6277	137.822	68.2281	40.771	54.4305	80.6175	-148.84	106.972	-90.7611	50.0964	-186.579	187.423	-134.627	217.733	-89.1091	-62.3217	-87.4451	287.886	-113.21	216.424	-76.055	114.028	-81.1938	47.0807	-172.779	163.83	-136.338	91.8822	-131.108	77.9288
64	108.305	2.07093	3.91708	38.006	43.0789	-92.4526	-154.307	-78.1856	140.107	66.2592	40.5356	54.2495	80.0013	-146.304	105.314	-89.2453	47.3285	-184.821	186.464	-133.322	214.203	-85.8417	-63.0267	-89.8256	291.029	-114.276	213.75	-74.8523	114.136	-81.216	45.1153	-171.205	163.319	-135.677	92.2637	-131.177	77.9119
65	105.732	2.07419	3.91664	38.3342	42.1214	-92.0336	-156.469	-77.33	139.588	67.774	39.7748	54.3013	79.0718	-145.284	104.596	-88.8066	46.1072	-182.546	184.878	-132.421	212.315	-83.6155	-64.2992	-88.8898	292.671	-116.219	219.669	-78.7939	113.637	-81.1546	41.9643	-168.13	162.432	-134.766	92.4284	-131.159	77.9628
66	92.1579	2.07674	3.8698	38.9744	41.1604	-91.8718	-160.114	-74.9841	139.346	69.0869	38.8817	54.8006	77.5568	-143.269	104.919	-89.6632	44.9773	-180.82	183.901	-131.951	209.03	-80.2272	-65.8248	-87.7191	297.044	-121.544	225.949	-83.203	113.294	-81.6026	40.8353	-167.049	160.146	-132.357	93.3029	-131.359	77.9924
67	45.6677	2.03135	3.86949	39.7873	40.6504	-91.7114	-161.38	-74.5278	139.069	69.9438	38.4859	54.7746	74.9677	-138.913	103.421	-88.6315	43.2784	-180.664	182.534	-130.02	206.765	-78.3132	-66.0311	-89.1853	304.297	-128.163	228.769	-86.9508	113.366	-81.7514	40.0391	-166.662	161.989	-133.457	94.5817	-131.49	77.8563
68	7.78614	1.99571	3.87434	39.9779	40.3358	-91.6139	-162.238	-74.2073	138.888	70.541	38.2131	54.9399	72.7362	-135.139	102.958	-88.4837	41.5036	-180.949	181.134	-127.429	206.064	-77.8773	-65.7609	-92.5628	309.841	-131.512	225.418	-86.2575	113.21	-81.7192	36.0321	-162.243	163.277	-134.87	94.0588	-131.159	78.0683
69	-30.1922	1.95516	3.86129	42.6882	40.659	-91.9855	-160.238	-75.5865	140.7	68.4717	38.5347	54.0573	74.3899	-135.975	100.607	-86.0285	41.8095	-178.81	184.301	-131.744	206.45	-78.4699	-66.8993	-95.7484	323.324	-143.143	228.821	-91.5672	112.796	-81.4759	31.9693	-157.954	163.569	-135.282	93.8362	-130.684	78.384
70	-31.5839	1.96214	3.85827	44.3057	41.9421	-92.3334	-157.193	-77.7183	141.964	66.7455	39.0015	54.0893	75.4138	-137.949	101.487	-86.6894	43.022	-179.313	184.122	-130.27	208.413	-79.7062	-66.5328	-100.408	334.362	-151.461	222.758	-88.5	111.88	-82.4633	35.8193	-161.059	161.873	-134.528	94.1732	-130.632	78.6412	1ra2_1rx7_gly_trial1318.0007.pdb
71	-29.7617	1.99306	3.86815	47.1102	43.3132	-92.4885	-156.853	-77.9954	142.703	66.0569	38.9666	54.5565	76.0442	-140.126	103.676	-88.619	43.5977	-176.468	191.316	-137.691	210.602	-81.4854	-67.2421	-104.784	350.437	-165.371	219.378	-87.7383	110.616	-82.962	32.2338	-157.237	158.369	-131.074	94.5836	-130.955	78.3055
72	-16.6383	1.98719	3.8755	45.348	42.6543	-92.2506	-159.094	-76.2599	141.316	67.5578	38.7137	54.2809	75.4299	-138.517	102.235	-87.4284	43.8705	-175.372	195.337	-143.47	210.435	-81.1578	-68.4642	-102.751	341.329	-157.244	219.002	-85.6393	110.913	-82.304	30.6848	-155.759	163.003	-135.374	93.823	-130.442	78.485
73	-37.1506	1.9474	3.86999	47.6056	44.7981	-91.6706	-158.766	-77.6324	140.004	69.9469	38.151	54.2164	79.629	-142.688	103.843	-87.4199	42.1146	-173.934	199.837	-148.413	213.663	-83.7563	-69.0635	-108.121	358.432	-172.901	218.944	-88.6731	109.115	-82.8593	28.1742	-152.186	165.82	-138.47	93.322	-130.442	78.485
74	-45.3419	1.93518	3.84677	47.7522	44.7447	-91.6399	-154.666	-80.5991	140.555	68.6644	38.9338	54.0467	82.8126	-144.337	104.881	-87.4246	39.5447	-175.731	190.726	-137.488	211.279	-81.1042	-67.9953	-109.99	362.164	-176.726	219.022	-89.434	108.507	-82.8283	21.9963	-146.546	159.724	-132.662	93.7154	-130.442	78.485
75	-53.9934	1.93062	3.85188	48.0134	45.1254	-92.2698	-155.037	-78.7455	141.824	65.8833	39.727	53.2675	83.049	-142.67	101.578	-84.3186	38.9645	-171.363	202.094	-151.764	212.807	-82.3282	-70.0167	-109.407	358.305	-172.963	218.266	-88.2295	108.769	-82.6676	19.9019	-144.686	158.282	-131.254	93.9471	-130.442	78.485
76	-71.6572	1.92055	3.83725	47.6853	45.1428	-91.9757	-153.566	-80.6411	141.905	66.3566	39.5611	53.2029	82.4846	-141.356	102.267	-84.3613	38.7327	-173.119	197.744	-147.281	209.047	-78.6031	-69.8131	-111.403	364.733	-179.179	217.81	-89.0863	108.312	-82.6338	16.2206	-140.991	156.164	-129.311	94.0888	-130.442	78.485
77	-73.8177	1.92371	3.85101	47.9968	44.6021	-92.1023	-152.052	-81.506	142.723	65.0636	39.9539	53.0416	81.7402	-140.704	101.666	-83.8571	40.0249	-171.331	205.342	-156.405	212.018	-81.2112	-70.8108	-108.565	350.498	-166.119	215.284	-84.7446	109.219	-82.4787	15.504	-140.658	156.454	-129.47	94.404	-130.442	78.485
78	-60.442	1.92583	3.84235	46.4807	43.8739	-92.4434	-148.493	-83.5754	144.47	62.27	40.8223	53.1551	82.1396	-140.691	102.57	-84.8587	40.3275	-172.334	203.067	-153.824	210.614	-79.6059	-70.714	-106.733	342.143	-158.74	213.622	-81.7196	109.558	-82.7908	13.9694	-138.893	154.484	-127.846	94.1915	-130.442	78.485
79	-66.9784	1.93653	3.85332	47.7494	45.637	-92.4409	-147.259	-84.6414	145.045	61.6752	40.9161	53.1017	81.7716	-140.529	102.31	-84.6383	41.0879	-172.329	202.771	-153.698	209.758	-78.5546	-70.9521	-113.067	365.623	-178.787	212.993	-85.1884	107.96	-82.6381	12.2964	-137.522	152.774	-126.167	94.4312	-130.442	78.485
80	-42.0018	1.95539	3.84278	48.2082	45.2374	-92.1809	-149.431	-83.6155	143.361	64.5766	39.8915	53.7572	79.7189	-139.156	102.444	-85.2885	40.6482	-168.57	210.158	-162.305	211.428	-79.5357	-72.5339	-110.993	354.826	-168.559	209.543	-80.015	108.412	-84.0146	9.29978	-132.754	146.571	-120.892	93.046	-130.442	78.485	1ra2_1rx7_gly_trial1318.0008.pdb
81	1.98331	2.05363	3.84927	47.2632	44.6111	-93.2467	-150.088	-81.6654	144.605	62.6884	39.435	54.9001	79.9406	-141.927	107.301	-91.414	43.9757	-172.102	197.065	-146.897	202.444	-70.8897	-71.4119	-109.182	366.668	-178.682	212.683	-83.4362	109.742	-85.6286	17.176	-137.821	137.789	-114.301	89.508	-129.1	79.454
82	23.204	2.05665	3.85975	45.6377	42.9853	-93.039	-149.419	-82.4478	144.61	62.6704	39.6651	54.78	79.7025	-142.262	107.052	-91.2645	45.3212	-172.763	196.797	-146.63	202.917	-70.9405	-71.5492	-104.366	341.602	-155.376	209.137	-76.7005	111.269	-85.9856	21.148	-143.128	138.957	-114.263	91.827	-130.442	78.485
83	36.7594	2.08027	3.86069	47.1546	44.3974	-92.5136	-150.062	-83.0666	144.004	64.3408	39.1798	55.0779	79.99	-144.927	108.296	-92.4	48.2239	-176.393	190.888	-139.347	203.829	-71.1212	-71.0216	-110.275	369.38	-180.194	214.478	-84.7152	108.665	-85.5901	22.5381	-144.917	145.197	-119.956	91.9895	-130.442	78.485
84	68.0077	2.09657	3.8777	46.0269	42.617	-92.5909	-155.548	-78.6698	142.509	66.2824	38.5241	54.8566	77.7038	-142.404	106.28	-91.0991	48.3771	-174.335	196.049	-145.262	203.271	-70.7739	-71.972	-105.691	345.998	-158.297	208.706	-75.5971	109.972	-85.6041	22.7523	-145.544	147.144	-121.666	91.8043	-130.442	78.485
85	83.3332	2.08624	3.88225	47.2288	43.1411	-92.0089	-156.517	-79.0721	141.427	68.3809	38.0877	54.6223	76.9686	-141.464	104.968	-89.3719	48.5603	-175.104	195.171	-144.322	203.702	-70.7383	-72.1749	-109.434	360.772	-172.188	215.222	-82.1835	107.366	-84.9353	19.1902	-143.337	148.279	-122.554	92.715	-130.442	78.485
86	78.4715	2.08772	3.8721	47.2428	44.1167	-92.5613	-156.102	-77.6207	142.506	65.337	39.3638	53.5614	78.3176	-139.918	100.871	-84.4352	46.4167	-174.962	195.93	-145.147	204.434	-71.0293	-72.283	-111.751	368.595	-179.923	216.226	-84.4177	106.412	-84.7537	16.3158	-140.209	149.441	-123.74	92.7542	-130.442	78.485
87	88.7355	2.08508	3.89089	46.0384	42.5469	-93.0959	-156.813	-75.8358	143.547	63.1938	39.9193	52.8779	79.5239	-140.276	98.7327	-82.2895	46.2457	-174.861	196.45	-145.475	204.437	-70.8711	-72.3499	-107.052	343.542	-156.533	211.176	-76.3996	107.977	-84.2146	17.8902	-142.609	153.599	-127.231	92.8306	-130.442	78.485
88	108.521	2.08933	3.91285	46.1343	42.9058	-93.0166	-160.206	-73.3039	142.057	65.1604	39.2612	52.4812	80.9462	-141.76	97.8716	-81.2999	46.5433	-173.276	200.952	-151.139	205.324	-71.4684	-73.3134	-106.901	343.21	-156.143	211.53	-76.0934	107.536	-83.8433	18.4474	-143.425	157.614	-130.846	92.8347	-130.442	78.485
89	103.37	2.08643	3.90082	47.4716	44.1158	-92.9472	-155.627	-76.8198	143.324	63.3463	40.0798	52.6707	80.4126	-141.792	98.2836	-81.745	47.443	-174.7	197.424	-147.022	204.123	-69.9894	-73.0591	-111.916	366.319	-177.19	215.998	-83.4388	105.57	-84.4537	17.6571	-141.464	158.426	-132.188	92.4941	-130.442	78.485
90	127.59	2.08717	3.91736	47.4924	44.2276	-92.675	-153.64	-78.8273	143.521	63.1212	40.4367	52.7168	78.3326	-139.43	97.7126	-81.3569	47.2111	-172.492	202.683	-153.324	204.915	-70.6831	-74.0639	-112.724	365.698	-176.601	214.588	-81.2874	104.57	-84.2744	14.3358	-138.208	160.931	-134.754	92.4199	-130.442	78.485	1ra2_1rx7_gly_trial1318.0009.pdb
91	123.194	2.08154	3.9264	48.1784	43.7547	-92.7383	-151.427	-80.3469	144.081	62.1474	40.8422	52.6525	80.0956	-142.018	98.355	-81.9469	48.2575	-172.451	203.846	-154.648	207.238	-72.6871	-73.9902	-110.368	355.809	-167.539	214.115	-79.6776	105.517	-83.8752	14.5142	-138.905	161.947	-135.408	93.0073	-130.467	78.4804
92	131.832	2.10676	3.91468	47.9818	42.6478	-92.792	-152.084	-79.7664	143.688	62.6535	40.6259	52.6884	79.0901	-140.856	98.1836	-81.9116	49.124	-175.339	194.848	-144.061	201.929	-67.7183	-73.0934	-110.227	355.945	-167.594	215.17	-80.1874	105.364	-83.7257	13.2306	-138.092	159.714	-133.21	93.2987	-130.442	78.485
93	150.965	2.12357	3.89786	47.4732	43.1272	-92.7123	-154.575	-78.3049	143.449	63.662	39.9239	53.1193	76.95	-138.895	98.7234	-82.9381	50.4792	-176.091	195.502	-145.303	201.619	-67.001	-73.6542	-112.854	367.337	-177.609	217.73	-83.8802	104.125	-83.7414	12.8097	-137.416	159.234	-133.011	93.0477	-130.442	78.485
94	143.393	2.12266	3.91438	48.2268	42.7125	-92.7546	-155.762	-76.9556	142.936	63.7494	40.1091	52.5346	78.6309	-140.322	97.2221	-81.3152	50.4191	-173.525	202.383	-153.819	203.385	-68.4503	-74.9618	-109.614	352.245	-163.824	213.784	-78.5105	105.37	-84.2398	11.9275	-135.694	159.518	-133.624	92.6289	-130.442	78.485
95	154.053	2.13168	3.89553	48.1968	43.6967	-92.8651	-151.436	-79.9114	144.255	61.5976	40.984	52.6856	78.1425	-140.2	97.8737	-82.1304	51.866	-172.479	206.43	-159.476	205.268	-69.9195	-75.6692	-111.517	361.357	-172.049	215.546	-80.8702	104.447	-83.4644	10.3537	-135.298	157.532	-131.33	93.3299	-130.442	78.485
96	158.305	2.14146	3.89328	48.3729	43.7379	-93.3402	-154.059	-76.7507	144.234	60.88	41.0856	52.1806	77.9354	-138.421	95.3911	-79.8755	51.2233	-171.071	209.835	-163.752	205.205	-69.8199	-76.2545	-111.184	359.486	-170.271	215.774	-80.6166	104.41	-83.2605	8.78012	-134.041	155.865	-129.666	93.5666	-130.442	78.485
97	173.943	2.15161	3.88795	47.9652	43.9324	-93.9421	-154.592	-74.8434	145.776	57.9819	41.8286	51.7555	77.6924	-136.742	93.3313	-78.0969	50.5782	-171.877	204.98	-158.424	200.728	-65.5146	-76.0793	-113.187	368.066	-178.031	216.6	-82.4502	103.45	-83.7399	7.616	-132.283	153.19	-127.587	93.0507	-130.442	78.485
98	190.564	2.16834	3.90358	48.274	44.4506	-93.8775	-154.322	-75.1989	145.782	58.0815	41.7981	51.5144	79.7771	-139.79	93.2955	-77.8653	51.6501	-170.806	207.783	-161.85	201.64	-66.1084	-76.5994	-113.554	368.017	-177.724	214.726	-80.5151	102.905	-83.7311	6.9216	-131.271	153.191	-127.736	92.6795	-130.442	78.485
99	224.09	2.18603	3.91953	46.7608	42.5127	-94.3595	-161.177	-69.5485	143.854	60.7565	40.2337	51.3275	81.1325	-141.968	93.2874	-78.0725	52.1929	-171.166	205.901	-159.386	199.716	-64.4097	-76.4284	-106.73	342.23	-154.159	210.061	-72.9584	105.401	-85.1432	10.638	-132.939	150.712	-126.127	91.4839	-130.442	78.485
100	226.972	2.20418	3.93037	48.1235	43.518	-94.584	-162.613	-67.2965	143.846	59.5545	41.022	50.568	83.1323	-143.203	91.3884	-76.236	51.6301	-173.661	194.809	-146.385	193.807	-58.6881	-75.636	-111.742	367.216	-177.209	214.352	-79.7134	103.074	-85.2464	10.2284	-132.165	152.793	-128.188	91.4304	-130.442	78.485	1ra2_1rx7_gly_trial1318.0010.pdb
101	240.409	2.20729	3.95515	48.3623	43.9417	-94.4672	-167.058	-64.1447	142.3	61.8816	40.1074	50.074	85.4308	-145.793	90.6467	-75.3257	51.6672	-172.483	196.976	-149.178	193.11	-57.914	-76.2916	-112.133	368.201	-178.13	213.639	-79.2309	102.522	-85.4277	9.05716	-130.092	155.386	-130.888	90.8687	-130.442	78.485
102	247.75	2.22161	3.96648	48.869	44.0535	-94.2011	-167.256	-64.6271	141.641	63.2972	39.6224	50.1705	86.2681	-147.765	91.606	-76.0759	52.8518	-170.076	204.545	-158.197	195.954	-60.4046	-77.3489	-110.85	361.375	-171.793	210.942	-75.7753	102.803	-85.7762	7.47696	-127.575	154.147	-130.071	90.3318	-130.442	78.485
103	249.59	2.22451	3.97377	49.3532	43.7147	-93.9841	-161.996	-68.5725	142.282	61.8554	40.7569	49.8715	88.3858	-150.963	91.9079	-75.907	54.3063	-169.242	206.501	-161.143	196.242	-60.3891	-77.8968	-108.738	350.892	-162.031	209.711	-73.2694	103.648	-85.3212	7.93333	-128.825	158.062	-133.473	90.8506	-130.442	78.485
104	255.402	2.20056	3.9223	48.4427	42.8836	-95.1674	-162.513	-67.8046	142.682	62.0131	39.6294	49.9254	87.3659	-149.101	91.2872	-75.2463	53.7417	-169.137	206.292	-160.62	195.098	-59.4195	-77.8102	-107.851	344.63	-156.679	211.411	-74.4386	103.7	-85.7269	3.56123	-123.521	156.14	-132.205	90.8004	-130.442	78.485
105	272.551	2.21998	3.93189	49.4893	44.4864	-95.0481	-161.25	-68.9087	142.969	61.6779	39.8446	50.0968	85.3419	-147.419	91.048	-75.3702	54.3079	-167.8	209.779	-164.861	196.766	-60.5621	-78.5239	-112.35	366.384	-176.479	214.979	-79.93	101.664	-85.6658	1.26074	-121.245	154.082	-130.338	91.021	-130.442	78.485
106	265.927	2.23558	3.91948	49.3337	42.3242	-94.7499	-157.23	-72.2175	143.736	60.5374	40.6226	50.225	84.1105	-146.807	91.1491	-75.6406	55.4232	-170.008	199.666	-153.485	189.18	-53.4186	-77.9143	-109.573	350.41	-161.29	210.563	-74.0997	102.927	-85.2422	-0.316058	-120.559	152.693	-128.741	91.7533	-130.442	78.485
107	258.783	2.2356	3.91276	49.2234	43.3	-94.0466	-158.646	-72.7871	143.13	62.8416	39.6041	50.8694	80.195	-143.276	92.2687	-76.8979	56.1561	-168.791	207.707	-163.419	192.816	-56.4422	-79.0181	-111.877	361.719	-172.163	212.978	-77.4232	101.939	-85.5371	-0.889435	-119.408	152.984	-129.278	91.7143	-130.442	78.485
108	265.39	2.2469	3.91511	48.1571	42.8031	-93.9283	-158.777	-72.9445	142.953	63.2583	39.477	50.7785	81.2987	-144.933	92.432	-76.8811	56.473	-167.322	211.487	-168.298	193.727	-56.9244	-79.7226	-109.782	342.784	-153.359	205.546	-69.7809	103.003	-84.6681	-5.48932	-115.028	152.791	-129.305	91.8463	-130.442	78.485
109	280.119	2.26417	3.92148	49.6437	44.0551	-93.8575	-156.024	-75.0953	144.05	61.8687	39.9704	51.2371	77.6611	-140.972	93.3559	-78.088	58.4957	-168.833	214.527	-171.443	198.102	-60.3413	-79.7803	-114.646	365.995	-174.858	212.457	-78.0262	100.407	-84.6713	-7.67724	-113.146	149.754	-126.669	92.1442	-130.442	78.485
110	299.756	2.27735	3.91049	48.0048	41.0738	-93.6461	-159.442	-73.3063	142.378	64.3612	39.4235	52.3962	74.3164	-135.285	96.5796	-81.5948	57.2398	-173.108	208.956	-163.014	194.655	-56.5019	-79.1464	-110.798	343.825	-153.726	209.676	-73.4372	101.853	-84.3399	-11.3382	-109.193	149.04	-126.378	92.1306	-130.442	78.485	1ra2_1rx7_gly_trial1318.0011.pdb
111	333.246	2.31111	3.87339	49.1513	40.0624	-93.7388	-158.492	-74.7204	142.614	64.6576	39.2938	52.9704	71.967	-132.938	98.2167	-83.465	58.6074	-176.007	201.656	-153.905	189.654	-51.7796	-78.2879	-111.253	349.612	-159.48	215.113	-77.934	100.958	-84.5928	-12.3663	-107.81	143.044	-121.017	91.8312	-130.442	78.485
112	361.94	2.3346	3.85538	49.6701	40.124	-93.3039	-152.921	-80.7756	143.279	64.482	39.9186	53.6637	71.0736	-132.719	100.859	-86.0946	60.3769	-176.49	205.369	-157.892	191.846	-53.2922	-78.8292	-110.607	348.657	-158.676	218.24	-80.0614	100.794	-84.0632	-15.5133	-105.305	137.956	-116.215	92.3323	-130.442	78.485
113	390.548	2.34451	3.85997	49.8433	40.5375	-93.0624	-154.131	-80.3405	142.897	65.545	39.4042	54.6455	68.5737	-129.369	103.907	-89.2788	60.1751	-175.609	214.287	-167.635	196.757	-57.1367	-79.7911	-110.43	349.588	-159.865	220.265	-81.4456	100.424	-84.5354	-14.4434	-105.778	137.286	-115.872	91.9824	-130.442	78.485
114	423.137	2.37447	3.84521	49.4983	39.1215	-93.3085	-152.482	-81.0716	143.921	64.0402	39.7374	54.8753	67.921	-128.523	104.704	-90.1278	60.8394	-177.261	205.757	-157.568	189.615	-50.5047	-79.0371	-109.599	347.914	-158.559	222.789	-82.7349	100.278	-84.3968	-15.4645	-104.83	136.785	-115.354	92.3398	-130.442	78.485
115	491.562	2.40643	3.8499	48.8927	38.8595	-93.7366	-153.608	-79.6951	145.592	62.4485	39.4383	55.2231	66.1545	-126.649	105.619	-91.1992	61.9909	-177.549	207.498	-159.121	190.452	-51.1425	-79.0358	-109.337	345.213	-156.192	221.422	-79.7528	99.4875	-84.9533	-14.6096	-104.758	134.871	-114.117	91.281	-130.782	78.4998
116	519.32	2.43016	3.83131	48.581	38.3229	-93.9749	-155.621	-77.7623	145.897	62.5383	38.9194	56.5642	62.9596	-121.886	110.102	-96.0841	61.9642	-178.573	211.216	-162.263	193.244	-53.2945	-79.152	-108.125	342.17	-151.852	226.338	-84.887	100.686	-85.0693	-15.379	-103.349	126.785	-107.462	90.9308	-130.816	78.9938
117	553.935	2.4407	3.814	50.2507	39.9764	-94.0402	-151.048	-81.0569	147.341	60.3472	39.7926	56.5977	63.0354	-122.193	110.398	-96.4027	63.1205	-177.749	213.677	-165.619	193.396	-53.1551	-79.5536	-111.683	360.154	-168.965	229.978	-89.5191	98.6273	-85.7353	-11.7425	-106.123	126.502	-106.877	90.4314	-130.442	78.485
118	651.647	2.47059	3.85433	50.5878	40.3373	-94.1029	-148.418	-82.8428	148.229	59.0523	40.2131	56.9674	61.4601	-120.253	111.083	-97.3073	63.4778	-176.125	219.292	-170.895	197.501	-56.5084	-80.3276	-111.27	359.435	-168.611	231.497	-90.1562	98.3759	-87.956	-10.0042	-104.933	125.564	-107.478	88.5485	-130.442	78.485
119	682.756	2.48009	3.85886	50.3224	39.6919	-93.8028	-149.826	-82.8443	146.694	61.0287	40.0309	58.2593	58.9775	-114.714	113.626	-100.543	61.692	-178.801	218.492	-168.171	194.746	-53.2569	-80.4681	-111.032	359.417	-168.785	233.233	-91.3977	98.2217	-87.87	-10.6297	-104.544	125.081	-106.966	89.0017	-130.442	78.485
120	804.858	2.54673	3.87814	50.5727	39.5806	-94.1642	-145.878	-84.8525	150.197	56.2857	41.1163	59.9515	52.3855	-105.264	116.186	-103.95	60.1807	-177.973	220.864	-168.649	196.42	-55.1363	-81.4276	-110.73	357.5	-167.342	231.214	-88.1462	97.6797	-90.777	-13.7187	-96.5006	121.676	-106.48	83.0084	-128.221	78.594	1ra2_1rx7_gly_trial1318.0012.pdb
121	807.452	2.58389	3.85229	50.1239	39.1025	-94.7999	-147.3	-82.6857	151.44	53.95	41.7416	60.7904	49.9081	-100.2	115.861	-104.418	59.0701	-179.977	216.952	-163.084	191.884	-50.8401	-81.0391	-111.324	360.734	-170.624	232.083	-88.621	96.8916	-90.4805	-12.8638	-96.8957	121.484	-106.356	80.576	-126.092	78.63
122	794.207	2.60556	3.80666	50.1661	38.0543	-95.7779	-150.68	-77.6162	153.612	50.4751	41.9016	60.9838	49.0608	-97.8884	114.432	-103.58	59.1886	-182.689	204.739	-148.807	184.122	-44.5812	-79.4158	-111.273	365.593	-175.174	240.941	-96.8507	96.7117	-91.0803	-10.3537	-99.9225	115.246	-100.704	85.2429	-130.198	78.4891
123	859.625	2.61224	3.79491	50.3431	37.2545	-96.4687	-148.745	-80.3822	156.25	48.8155	41.5762	61.1215	48.374	-97.4571	115.367	-104.469	60.7371	-185.375	204.594	-146.74	184.014	-44.3596	-78.9863	-109.759	360.244	-170.001	243.325	-97.1874	96.8465	-91.2493	-5.61759	-104.67	115.031	-100.356	83.577	-129.222	78.525
124	913.205	2.65314	3.77491	50.8636	37.1216	-96.3553	-146.387	-81.8808	157.321	47.2968	42.0478	61.8268	45.4548	-93.7082	117.288	-106.625	62.5278	-186.778	203.091	-145.558	184.325	-44.0546	-79.2293	-109.231	359.926	-170.176	245.494	-98.1017	96.3983	-91.2313	-5.69397	-103.171	111.508	-97.4852	80.7617	-127.27	78.6504
125	955.525	2.66504	3.76741	51.4933	37.0342	-96.4887	-143.065	-83.5366	159.721	43.8753	42.9858	62.3386	43.5531	-91.2304	118.342	-107.932	63.1	-186.839	202.764	-145.12	184.598	-43.7876	-79.4924	-108.606	360.021	-170.425	251.188	-103.503	96.6187	-91.9429	-5.64793	-102.516	109.828	-96.3081	83.1012	-129.165	78.5642
126	992.894	2.67587	3.76168	50.6348	35.2172	-96.7721	-144.232	-81.7525	161.517	42.0438	42.7337	63.6256	39.8105	-85.3606	121.646	-111.765	63.9054	-188.973	205.022	-146.944	185.652	-44.271	-79.6776	-104.875	344.974	-156.018	253.836	-104.173	98.2843	-91.4759	-5.52902	-102.835	111.335	-97.5647	81.2388	-126.897	78.6503
127	829.438	2.73196	3.73905	51.2207	34.7438	-96.8286	-142.951	-83.8161	162.409	41.7643	42.5834	64.8018	33.4545	-80.4289	123.04	-114.629	67.5318	-190.916	201.777	-143.12	185.157	-43.6372	-79.4187	-104.242	344.703	-155.869	257.037	-105.873	97.9957	-91.5206	-5.01099	-101.538	108.051	-94.9786	78.2307	-124.953	78.7837
128	849.852	2.75318	3.7259	52.825	36.1018	-97.3705	-144.074	-84.1923	164.541	41.0592	41.6191	66.1163	26.9521	-75.6075	124.363	-117.554	70.2201	-191.366	204.813	-145.489	183.914	-42.536	-79.5733	-107.299	360.264	-170.165	262.999	-113.488	96.906	-92.121	-4.7155	-101.396	106.206	-93.4922	80.9095	-126.794	78.6927
129	893.52	2.77263	3.71098	52.5584	34.5126	-97.3799	-144.92	-85.7344	163.704	43.5345	40.6426	68.1904	20.8858	-72.1326	126.169	-121.592	70.1587	-190.083	205.23	-143.11	181.793	-42.169	-78.1874	-103.603	346.962	-156.907	269.577	-118.965	99.3006	-92.8853	-0.352741	-105.571	103.722	-91.2392	83.0362	-128.198	78.6365
130	976.12	2.7904	3.71006	52.7003	34.3722	-97.4898	-141.956	-86.8834	166.191	39.9081	41.6177	68.1166	20.698	-72.0571	126.263	-121.581	71.0492	-190.785	201.4	-138.55	181.675	-41.9885	-77.7728	-103.135	347.118	-157.32	271.689	-119.36	98.7959	-92.8591	3.67192	-110.003	104.078	-91.4689	82.0942	-127.47	78.7294	1ra2_1rx7_gly_trial1318.0013.pdb
131	1135.48	2.80226	3.70922	52.4766	34.2861	-97.7276	-144.119	-87.7733	163.772	44.5116	39.9479	68.7453	18.672	-71.1712	127.092	-123.147	71.5117	-190.166	205.438	-142.433	180.329	-40.5773	-78.2099	-100.308	345.618	-155.796	274.959	-120.171	101.164	-92.5738	7.68523	-114.544	102.039	-90.7469	81.1821	-127.319	80.9879
132	1232.63	2.84795	3.67581	54.2809	35.2986	-97.5525	-143.357	-88.8293	162.917	45.609	39.8202	69.1972	14.519	-68.7426	128.283	-124.916	75.7019	-191.834	201.313	-138.27	180.437	-40.4642	-77.9587	-101.503	353.196	-162.703	280.321	-125.296	100.41	-93.9228	15.9849	-121.215	96.7796	-85.6211	80.6173	-127.155	80.2915
133	1313.7	2.85562	3.67717	53.6749	34.9942	-97.3642	-145.037	-89.0371	160.734	48.928	39.0316	69.4745	12.5374	-66.3923	129.44	-126.026	77.7064	-194.661	202.005	-139.035	179.661	-38.7588	-78.3717	-100.163	348.401	-158.463	281.044	-124.176	100.172	-94.7698	21.5021	-127.438	96.5801	-84.5009	82.256	-128.222	79.4597
134	1343.87	2.8561	3.67332	54.7242	35.8176	-97.6725	-144.535	-89.5938	162.453	47.3409	39.0416	69.8322	9.77386	-63.0418	130.826	-127.382	80.5262	-199.206	200.956	-137.144	179.178	-37.3798	-78.1439	-100.83	351.779	-161.105	284.053	-127.816	100.307	-95.374	27.1735	-134.384	95.5769	-82.5887	84.8556	-129.147	79.0023
135	1427.04	2.90563	3.65488	54.8292	35.4966	-97.3822	-146.348	-88.9397	160.302	50.3533	38.279	71.7678	-1.24794	-53.5789	135.464	-133.124	85.7242	-202.764	198.96	-134.758	178.918	-36.3027	-77.9135	-99.6814	347.145	-155.556	285.742	-128.697	101.386	-95.0444	27.6654	-133.88	91.9083	-79.7135	83.0465	-127.818	79.6653
136	1486.13	2.92837	3.64896	56.515	36.4825	-97.549	-146.543	-88.911	161.176	49.6863	38.127	72.1814	-8.15216	-48.8292	137.075	-134.785	92.8837	-208.83	196.047	-131.269	179.559	-35.8627	-77.5574	-100.679	352.606	-160.353	287.874	-130.658	100.883	-95.5113	32.5909	-139.896	90.3795	-77.4278	85.2914	-128.843	79.2925
137	1537.17	2.9451	3.64713	57.2713	36.6809	-97.5845	-150.875	-85.3799	159.741	52.0851	36.8408	73.1863	-17.1945	-41.9585	141.064	-138.902	99.0288	-214.322	191.144	-124.902	180.265	-35.7488	-76.5696	-100.357	352.834	-160.158	290.501	-132.246	100.982	-95.6278	37.4402	-146.211	91.6354	-77.5067	87.4658	-129.546	79.0061
138	1630.46	3.00186	3.64073	58.0434	36.9173	-98.1045	-155.194	-80.8049	160.439	51.6359	35.9884	73.0178	-20.8376	-41.0067	141.627	-139.411	105.654	-218.499	185.147	-117.586	184.664	-39.2377	-75.6595	-99.5484	350.931	-157.71	291.457	-131.746	101.301	-97.1638	41.1886	-147.525	86.8251	-73.0903	86.745	-130.116	78.7451
139	1758.27	3.04441	3.64155	58.2844	36.4086	-98.4949	-159.376	-75.5394	160.611	50.8399	35.6563	73.1318	-25.7256	-37.9968	142.366	-140.316	111.119	-221.085	181.551	-113.661	189.14	-42.3649	-75.3617	-98.7503	348.224	-154.026	293.447	-132.229	101.824	-96.5608	40.482	-146.353	87.7985	-74.7139	85.0402	-128.911	79.6101
140	1888.98	3.10519	3.63757	58.6211	37.106	-98.2324	-160.202	-74.8297	159.158	52.1299	35.7015	73.2561	-22.3571	-42.1944	143.016	-142.501	111.304	-217.217	183.051	-115.299	187.111	-40.1145	-75.6395	-98.2216	348.895	-154.963	294.423	-131.219	101.482	-98.7042	46.437	-149.949	81.7635	-68.5598	85.4075	-129.854	78.7958	1ra2_1rx7_gly_trial1318.0014.pdb
141	1950.11	3.13275	3.60556	59.9625	39.1108	-98.7245	-164.724	-70.1792	159.425	52.1148	34.7184	73.4936	-27.4874	-37.5529	143.493	-142.975	114.493	-215.761	186.691	-121.937	181.409	-32.7967	-77.9847	-99.4987	358.101	-164.681	296.165	-131.441	99.5185	-100.654	49.7867	-149.734	74.7831	-62.1854	83.7478	-130.286	78.5496
142	2030.52	3.13601	3.58567	60.3241	39.0739	-97.9753	-167.605	-69.0051	155.461	56.7738	34.1592	73.7842	-29.1088	-37.0097	144.089	-144.418	115.839	-213.671	189.765	-127.422	177.545	-28.0453	-79.6788	-98.3337	353.196	-158.573	297.849	-132.486	100.895	-100.609	53.4171	-154.285	74.4077	-61.3287	84.7711	-130.368	78.5204
143	1981.34	3.17431	3.58616	60.3762	39.0626	-98.891	-168.493	-65.7989	159.4	51.854	34.2039	73.5971	-31.0405	-35.657	143.933	-143.921	118.124	-213.108	188.842	-126.835	179.094	-28.7849	-79.9146	-95.0738	348.508	-154.288	296.721	-131.242	104.688	-102.604	53.2737	-148.764	70.1543	-58.1695	77.4956	-125.229	79.4581
144	2082.87	3.21925	3.57603	60.6212	38.8844	-99.3919	-172.403	-60.6776	160.061	50.5296	33.8324	73.7002	-31.445	-35.7575	143.824	-144.26	118.737	-211.505	186.216	-123.378	181.046	-30.6813	-79.5444	-94.9011	348.384	-153.422	298.019	-131.638	104.815	-102.54	52.8095	-146.061	68.3567	-57.5589	74.9321	-124.358	80.3016
145	2170.06	3.26078	3.56568	61.7319	40.0233	-99.9216	-174.647	-56.6063	161.179	48.3316	33.8975	73.5127	-31.5618	-35.7418	143.455	-144.035	120.126	-210.037	184.794	-121.954	181.557	-30.3647	-79.6163	-94.9605	350.696	-155.507	300.111	-132.458	104.302	-103.849	57.3476	-148.011	62.8088	-52.3801	75.0991	-125.52	80.1883
146	2247.87	3.30831	3.55085	62.1234	40.6915	-99.3597	-174.848	-56.5808	158.99	49.9766	34.473	73.948	-33.024	-34.8001	143.457	-144.998	119.932	-207.25	185.028	-122.079	181.717	-30.8763	-79.5648	-93.7606	348.678	-153.032	302.299	-134.162	105.612	-104.092	59.8132	-147.718	57.4529	-48.4317	72.238	-123.982	80.9785
147	2317	3.33019	3.52992	63.1245	41.8959	-98.8926	-173.687	-57.8204	157.453	51.193	34.9932	74.0108	-33.1419	-34.5892	143.072	-145.251	120.359	-205.424	186.159	-124.305	180.203	-28.5058	-80.6516	-93.4874	351.079	-155.848	304.456	-134.434	104.697	-104.905	64.6438	-150.968	52.9938	-44.0199	72.3929	-124.855	80.8067
148	2316.87	3.31933	3.50514	63.8699	43.2246	-98.6437	-171.287	-59.8887	156.842	51.5706	35.462	74.1215	-39.3998	-29.8475	142.882	-144.819	123.661	-201.693	197.088	-140.713	172.439	-18.7418	-84.6178	-93.0583	351.283	-155.885	306.228	-134.719	104.443	-104.536	68.5386	-157.062	52.6755	-43.0997	74.4703	-125.293	80.749
149	2333.56	3.3402	3.50268	63.1767	42.5445	-98.6416	-175.333	-57.0894	155.269	53.9487	34.4293	73.9045	-37.9095	-30.8285	141.859	-144.232	124.46	-198.237	206.767	-153.978	170.395	-15.5846	-86.8017	-92.005	347.063	-151.406	305.887	-133.072	105.162	-103.372	63.0767	-149.396	54.0418	-46.1546	68.521	-121.612	82.1466
150	2362.73	3.36482	3.49162	64.1794	43.5614	-98.3095	-174.047	-58.1383	154.532	54.3195	34.9409	73.5852	-33.5692	-34.0136	140.25	-143.451	124.403	-195.276	215.353	-165.002	173.156	-17.0218	-88.4871	-91.5733	353.233	-160.096	308.836	-132.081	102.22	-102.889	64.3351	-150.121	53.9067	-46.4285	66.2987	-120.119	82.6384	1ra2_1rx7_gly_trial1318.0015.pdb
151	2394.61	3.37759	3.50307	62.8005	42.6666	-98.8647	-174.731	-56.0061	156.071	52.1954	34.8996	73.1937	-34.0947	-34.3816	138.375	-141.541	126.353	-193.289	221.73	-172.442	176.013	-19.8057	-88.8278	-91.3708	342.919	-146.377	306.323	-132.273	106.1	-101.703	59.5836	-144.141	55.9658	-49.5072	58.1539	-113.47	83.8308
152	2320.44	3.3768	3.46783	64.435	43.7137	-98.5738	-174.051	-57.1623	155.249	53.2858	34.8993	73.028	-35.3456	-33.6176	138.057	-140.926	127.737	-193.456	219.217	-170.52	172.637	-16.2263	-89.3345	-90.1613	348.346	-155.529	313.182	-134.556	102.61	-102.099	66.5298	-152.946	55.4659	-48.0554	63.6694	-116.972	83.0291
153	2341.34	3.40337	3.44381	65.9542	45.5801	-99.8417	-179.162	-49.9925	158.299	49.5512	34.0109	72.5143	-32.3848	-35.9697	137.632	-140.219	128.318	-190.983	221.367	-172.872	173.923	-17.8017	-89.3676	-89.2844	350.671	-159.022	317.769	-137.366	101.533	-103.228	72.8585	-157.664	48.243	-40.5888	66.1295	-119.232	82.4628
154	2349.46	3.40117	3.42887	66.7528	46.8932	-99.9683	-176.358	-51.8738	159.375	48.1594	34.4526	72.1704	-32.5447	-35.8336	137.586	-139.608	129.788	-191.004	223.856	-176.847	173.972	-16.8834	-90.3361	-90.6439	352.407	-158.277	319.088	-140.709	102.75	-102.761	76.7601	-162.697	45.1481	-37.6815	68.1043	-120.195	82.8513
155	2377.36	3.42315	3.4267	67.3941	47.3211	-99.7822	-175.402	-52.7938	158.818	48.6653	34.6581	71.9495	-32.2289	-36.3177	137.156	-138.953	130.551	-190.998	222.293	-175.983	171.365	-14.1328	-90.7922	-85.7901	357.249	-172.845	324.67	-135.479	95.7252	-101.724	78.2991	-166.247	46.763	-39.2508	70.0078	-121.157	82.9649
156	2386.94	3.42201	3.42062	67.2322	47.224	-99.6281	-172.666	-55.1963	159.33	48.289	34.8893	71.4537	-30.8596	-37.4859	136.902	-138.173	131.991	-191.466	221.055	-175.486	168.38	-10.8704	-91.3434	-85.6237	357.474	-173.936	327.308	-135.894	93.9497	-100.491	79.5027	-168.365	48.1966	-41.3407	70.8693	-122.104	83.399
157	2430.07	3.40886	3.39077	67.2118	47.1489	-99.2831	-169.904	-56.7067	158.77	48.6842	35.3657	70.3115	-22.9698	-44.4291	135.016	-136.217	132.804	-190.296	220.13	-175.18	165.834	-7.95994	-92.0003	-91.5582	355.579	-159.918	325.491	-145.157	101.128	-100.388	81.6221	-167.589	44.6102	-38.4714	68.6358	-121.427	84.4081
158	2530.42	3.44266	3.41648	72.5667	51.6208	-99.0583	-149.798	-73.6644	163.899	39.5689	40.4657	71.9855	-50.4406	-24.5765	130.82	-132.725	139.246	-190.688	214.084	-169.288	157.868	-1.51064	-91.3333	-97.6059	354.738	-158.785	323.471	-153.539	106.174	-104.827	66.6715	-136.591	32.5189	-26.867	15.3863	-78.5039	85.5691
159	2555.81	3.46238	3.41121	71.6662	50.836	-98.6803	-155.087	-70.8119	160.204	44.7279	38.9428	71.7587	-43.04	-29.5306	130.581	-133.043	137.078	-189.229	219.993	-176.106	163.422	-5.9667	-91.9336	-95.6847	352.227	-157.887	323.638	-149.217	104.162	-104.073	69.5823	-141.936	35.1274	-29.0396	17.1475	-79.069	85.3628
160	2611.48	3.48626	3.41203	71.2273	51.3004	-98.3611	-161.599	-66.2507	157.173	48.7534	37.6772	71.4796	-36.7745	-34.4057	129.626	-133.17	136.143	-187.969	231.883	-188.347	178.204	-19.2238	-91.5878	-94.1101	352.623	-160.733	326.716	-148.064	101.809	-103.484	72.0839	-145.467	35.4353	-29.197	19.275	-80.4288	85.3365	1ra2_1rx7_gly_trial1318.0016.pdb
161	2662.61	3.49817	3.38077	70.5934	51.9403	-98.4864	-168.839	-59.6937	155.621	50.5043	36.6649	71.4391	-32.3201	-37.6318	129.001	-133.736	134.699	-186.592	229.508	-184.459	175.374	-18.3678	-90.4366	-93.3556	357.311	-168.467	331.95	-149.315	98.6782	-103.59	79.3008	-152.274	30.9306	-24.6594	25.9806	-87.317	84.5833
162	2645.9	3.49771	3.36862	70.0835	51.2406	-98.215	-172.251	-56.8704	152.969	52.7695	36.7052	71.7405	-34.0852	-35.5251	129.066	-134.497	134.52	-186.878	226.121	-181.36	171.279	-14.3141	-89.9043	-93.4235	357.511	-169.675	331.929	-146.579	96.5997	-102.475	80.8953	-156.056	33.0611	-26.5247	31.3681	-91.8597	84.2632
163	2666.29	3.51543	3.35156	69.8817	51.0488	-98.97	-179.724	-49.7265	153.721	52.5957	35.0427	71.1151	-28.8403	-40.4063	128.06	-133.504	134.355	-185.26	225.227	-179.624	169.766	-14.0272	-89.2637	-94.4034	353.843	-163.485	333.218	-148.477	97.0032	-101.705	84.5728	-159.961	30.3248	-24.1925	35.5602	-96.2426	84.0682
164	2708.65	3.55339	3.32669	69.6263	52.092	-98.6679	-185.456	-45.8005	152.697	55.3604	33.1833	70.5586	-19.5295	-50.5002	128.653	-134.449	133.805	-182.121	230.064	-184.059	175.472	-19.4677	-88.4455	-90.6309	349.549	-162.589	339.092	-148.726	94.9128	-101.363	89.9507	-164.976	24.0973	-17.7934	41.5529	-101.203	83.9188
165	2640.64	3.51068	3.32641	68.5043	50.3149	-98.8713	-191.984	-41.6235	148.634	60.6717	31.3303	70.3896	-11.8549	-55.291	130.548	-136.619	131.191	-184.905	223.83	-176.411	170.063	-15.3586	-84.3453	-97.4703	352.599	-157.303	335.628	-154.552	99.1477	-100.597	88.5072	-164.906	28.3397	-22.1309	53.4678	-111.516	83.8433
166	2661.81	3.54512	3.31276	69.4439	51.661	-98.2311	-189.71	-44.7731	147.481	62.338	31.612	69.1432	-6.63797	-61.0624	128.803	-134.439	133.308	-184.283	228.146	-182.773	173.23	-16.6847	-85.7545	-91.5325	351.654	-163.377	337.358	-146.369	94.6146	-100.426	90.904	-165.3	20.891	-15.1878	54.0806	-113.515	84.1792
167	2615.94	3.55352	3.30332	72.1098	55.339	-98.1831	-189.728	-45.2215	147.295	62.8899	31.3949	68.3264	-3.10161	-64.0333	129.168	-133.93	134.224	-184.644	226.791	-182.425	170.789	-13.7616	-86.4146	-90.8753	352.049	-163.509	335.132	-143.454	94.5184	-101.029	100.884	-171.32	2.922	2.96229	52.593	-114.152	84.1725
168	2622.18	3.56214	3.29404	71.6734	54.8835	-98.3984	-189.202	-45.4094	147.99	62.2048	31.3076	66.6724	3.62723	-72.3057	125.84	-129.959	136.523	-184.366	224.054	-179.99	166.858	-10.2602	-86.7286	-91.6517	355.555	-166.492	335.773	-143.81	93.7773	-100.769	100.814	-172.797	5.74513	0.499617	54.2094	-114.472	84.0864
169	2626.41	3.57954	3.31567	72.07	55.01	-98.326	-189.838	-44.8789	147.869	62.2233	31.3906	65.5521	8.8842	-79.3522	123.696	-127.864	138.134	-183.609	227.426	-183.637	172.173	-14.7412	-86.9607	-95.0078	350.712	-157.87	332.345	-141.654	94.0315	-100.799	100.924	-171.97	2.99169	3.1617	53.3664	-116.305	83.4714
170	2674.6	3.6094	3.3129	71.9345	53.838	-98.4369	-192.104	-42.9787	147.934	62.33	31.0232	64.0859	13.1944	-87.0491	120.128	-124.181	141.997	-183.172	222.319	-178.217	165.68	-9.15522	-86.9636	-96.9064	351.469	-155.81	329.771	-140.475	94.4486	-100.362	99.6383	-171.409	6.83351	-0.631805	54.0758	-116.749	83.2841	1ra2_1rx7_gly_trial1318.0017.pdb
171	2764.18	3.63198	3.34631	70.8334	53.2886	-98.8038	-195.421	-39.3482	149.403	60.6026	30.7361	63.0919	11.995	-90.5916	113.832	-118.849	146.168	-182.494	226.058	-182.698	171.068	-13.2181	-87.221	-90.6851	341.268	-157.449	335.758	-131.911	85.8461	-100.168	96.7661	-168.629	8.36661	-1.92227	55.8882	-120.245	82.4115
172	2734.36	3.62636	3.33258	71.5284	52.5171	-97.896	-192.758	-42.6449	147.767	62.667	31.2076	61.6253	18.6405	-98.5252	111.819	-116.31	148.125	-182.286	221.709	-179.17	164.679	-6.9494	-87.582	-97.2921	351.451	-159.888	332.795	-136.498	88.3166	-99.7087	93.7248	-166.948	13.4478	-6.62019	57.1845	-120.119	82.494
173	2758.11	3.664	3.33831	72.4519	54.1658	-97.7714	-192.801	-42.7724	147.279	63.0075	31.4022	60.0642	25.4146	-107.111	108.787	-113.125	150.141	-181.04	225.156	-182.616	169.826	-11.5413	-87.7098	-91.8055	345.991	-158.819	331.519	-128.69	86.5512	-100.097	96.8986	-167.705	5.03379	1.72549	55.6996	-120.045	82.5908
174	2770.69	3.67245	3.34553	72.7846	53.4041	-97.6106	-193.318	-42.6573	146.805	63.6203	31.3763	58.2436	33.0351	-117.509	105.276	-109.211	153.471	-181.138	224.755	-183.123	168.3	-9.51504	-88.1675	-96.2354	354.94	-161.977	325.545	-128.44	88.5283	-99.3474	94.1582	-167.254	12.8134	-5.78399	57.4324	-119.909	82.6885
175	2726.64	3.68601	3.349	74.5184	55.7863	-97.5211	-192.842	-43.0646	146.575	63.685	31.5987	57.8177	35.0676	-119.875	104.211	-108.1	153.793	-181.065	221.57	-179.615	163.554	-4.90883	-87.7675	-96.3284	356.158	-164.546	324.519	-125.129	86.3711	-99.5008	98.6021	-169.972	1.08879	6.39581	56.3461	-120.093	82.6981
176	2901.84	3.69497	3.39713	73.9141	55.2025	-97.3458	-193.375	-42.402	145.379	64.504	31.8886	54.559	54.0206	-141.147	95.5779	-98.2448	155.193	-179.999	216.318	-175.097	152.797	5.5151	-89.4724	-100.596	344.894	-147.534	323.535	-126.967	91.1211	-103.262	98.1539	-170.998	7.92272	-0.597629	56.3776	-123.498	82.4346
177	2924.98	3.70714	3.39051	74.4274	56.3838	-96.3111	-187.131	-47.698	143.349	64.9298	34.311	52.318	61.5091	-148.629	88.2752	-91.8338	156.914	-178.464	224.08	-185.332	156.895	2.91084	-91.1927	-93.4774	339.438	-149.51	324.087	-117.684	87.1624	-103.184	99.2526	-172.049	7.38444	0.0370165	56.511	-123.424	82.439
178	2892.61	3.70191	3.37772	75.7872	57.6898	-96.6697	-193.688	-42.3628	143.361	65.5007	33.1249	49.7849	72.063	-162.986	79.2592	-83.3012	162.135	-178.115	226.165	-187.223	161.242	-1.04488	-90.9588	-97.4342	345.742	-151.527	327.43	-124.966	87.6538	-101.955	99.3577	-174.126	12.2362	-4.34655	58.7635	-123.588	82.3794
179	2827.47	3.69159	3.36015	77.256	59.751	-96.2119	-191.453	-44.6679	141.909	66.7885	33.67	49.7278	72.3755	-162.966	79.373	-83.2592	162.169	-177.868	227.55	-189.984	159.893	1.67523	-91.3244	-103.115	351.076	-148.315	324.978	-132.119	92.4838	-101.382	107.016	-182.587	7.3998	1.48112	60.5485	-122.797	82.6055
180	2831.25	3.69416	3.3509	77.7322	60.441	-96.3852	-193.876	-42.6272	142.36	66.605	33.1466	49.31	75.1666	-166.235	78.4755	-82.2156	163.089	-177.364	226.513	-189.471	156.484	5.67035	-91.3336	-97.7833	349.494	-154.801	326.848	-124.182	86.6948	-100.324	110.033	-186.144	7.03807	2.07541	60.8684	-122.51	82.6387	1ra2_1rx7_gly_trial1318.0018.pdb
181	2893.77	3.71089	3.34096	77.6646	60.6641	-96.2929	-193	-43.2453	142.475	66.1154	33.586	48.4114	79.4916	-171.829	75.5608	-79.3752	165.613	-177.153	228.181	-190.864	159.603	2.74117	-91.1945	-96.1371	349.734	-155.319	325.155	-121.095	86.4476	-99.0926	111.724	-189.731	10.6469	-1.42414	62.2659	-121.936	82.7947
182	2779.09	3.715	3.32945	77.4013	60.3906	-96.1059	-192.285	-43.5958	142.02	66.244	33.9822	48.0846	83.0244	-175.773	74.1778	-77.7445	165.736	-175.74	225.886	-187.962	152.685	9.10085	-91.1852	-98.8196	353.27	-152.175	322.596	-126.521	90.6672	-98.1566	110.997	-190.151	15.627	-6.0237	62.9862	-119.715	83.3763
183	2803.79	3.71377	3.31128	78.26	62.1344	-96.524	-188.438	-45.2978	145.029	62.2797	34.7545	47.8486	84.5306	-177.162	74.5358	-77.368	167.497	-175.673	229.34	-192.742	157.369	6.30904	-92.071	-98.56	357.047	-156.536	324.957	-127.271	89.7663	-97.6861	114.06	-191.869	9.67406	-0.395701	61.6187	-118.709	83.9284
184	2829.62	3.72356	3.28733	77.5447	62.4479	-95.8054	-183.898	-50.1042	143.92	63.4317	35.5956	47.5067	84.868	-179.358	73.2795	-75.9776	170.959	-176.451	229.343	-193.36	159.952	4.06409	-91.8308	-98.4883	359.079	-158.359	327.21	-129.922	89.8603	-96.2488	118.636	-200.026	14.5823	-4.79127	64.7081	-117.565	83.5523
185	2891.41	3.7171	3.26429	77.4289	62.4785	-95.3017	-181.368	-52.9958	143.234	64.256	36.051	47.7032	85.4707	-179.762	74.4392	-76.3678	171.284	-176.812	226.821	-192.161	157.588	7.11313	-92.1601	-95.4698	357.75	-160.063	327.578	-125.992	88.2574	-95.3483	123.725	-208.222	18.2553	-7.99772	69.1482	-119.165	83.3745
186	2957.44	3.73537	3.27331	76.75	61.2338	-95.9063	-178.501	-53.9923	147.344	59.1935	36.7022	47.7292	84.1317	-178.097	74.6373	-76.1455	171.898	-176.939	232.589	-198.269	168.342	-1.74427	-92.3074	-92.9022	352.246	-156.846	326.367	-120.374	86.5277	-94.8349	121.48	-207.647	24.3755	-13.6752	69.297	-118.71	82.9052
187	3006.62	3.74772	3.28651	76.142	60.1431	-96.3442	-178.63	-52.8901	149.573	56.9065	36.3576	48.1471	85.0923	-179.215	76.5515	-77.2055	172.231	-176.975	234.752	-200.049	172.821	-4.61582	-91.2983	-92.9637	350.949	-154.95	324.639	-117.375	86.0386	-94.5148	114.693	-199.737	25.4678	-15.5856	68.2883	-118.75	83.7514
188	2987.13	3.73451	3.26881	76.055	60.6692	-96.7636	-176.955	-52.5373	150.002	53.8932	38.3415	46.9487	82.1479	-172.529	72.2666	-74.0891	170.42	-176.192	234.247	-199.083	172.596	-4.80565	-91.1438	-95.9783	357.496	-156.843	324.506	-122.585	88.6218	-93.6316	119.424	-204.392	24.9466	-15.566	70.1154	-119.296	84.2378
189	2905.39	3.72745	3.25174	76.3538	59.7195	-96.9439	-176.105	-52.2511	149.151	52.9509	39.7355	45.9817	81.7872	-170.131	68.487	-71.3278	169.948	-174.852	224.009	-189.07	152.726	12.6564	-91.4326	-92.8179	351.79	-155.617	326.689	-118.989	85.5229	-93.6417	117.988	-202.025	25.6598	-16.4048	70.6718	-120.935	83.9561
190	2867.88	3.73936	3.24396	76.7814	60.2237	-95.8702	-177.874	-53.3413	144.718	59.0684	38.8186	46.0774	89.6514	-180.758	69.985	-71.4041	173.004	-175.538	221.472	-188.706	149.802	16.2935	-92.2068	-94.6733	353.202	-153.6	325.758	-120.514	87.0451	-93.8731	113.157	-195.06	23.553	-15.1647	69.4198	-121.546	84.515	1ra2_1rx7_gly_trial1318.0019.pdb
191	2784.85	3.75677	3.24462	77.0672	61.0109	-95.8475	-179.629	-51.659	144.524	59.0059	38.9237	46.0634	95.0321	-187.899	70.6713	-71.2588	175.428	-175.681	214.637	-181.715	142.397	22.6179	-91.7411	-96.555	354.609	-151.209	323.009	-121.793	89.5012	-93.6103	116.05	-197.372	22.7796	-14.6982	70.2299	-121.715	84.8412
192	2824.12	3.77013	3.22579	77.0528	60.7439	-95.4314	-175.981	-55.1792	143.403	59.7766	39.8035	46.3316	94.8497	-187.56	71.7923	-71.7635	175.668	-175.831	213.209	-181.287	140.809	24.7271	-92.2195	-93.976	352.159	-150.137	322.481	-118.789	89.1071	-93.264	115.838	-198.663	23.5966	-15.2432	70.6195	-120.641	84.9871
193	2777.49	3.79143	3.2228	76.7611	61.1171	-95.3502	-174.608	-56.3305	142.942	59.8421	40.3258	46.4458	100.664	-195.37	72.5885	-71.7412	178.259	-176.082	209.13	-177.018	137.78	27.326	-92.0736	-94.516	350.515	-145.404	319.191	-118.157	91.3423	-92.9328	117.688	-200.813	25.5825	-17.3388	70.9913	-120.168	85.1351
194	2779.24	3.8181	3.197	76.1059	60.7231	-95.4548	-174.539	-56.0741	143.053	59.4289	40.4851	46.7735	96.5442	-189.727	74.0971	-72.8299	177.255	-174.403	210.912	-180.466	138.675	27.6104	-93.3298	-94.057	347.907	-140.594	316.967	-116.263	92.7747	-92.9016	117.751	-199.572	23.0113	-15.0357	69.6003	-119.264	85.3924
195	2838.22	3.82938	3.18908	75.4564	59.5247	-95.2856	-173.99	-56.9063	142.817	59.9434	40.4066	47.1042	94.1191	-186.701	75.5072	-73.8163	176.931	-175.129	210.487	-180.082	140.767	25.7368	-92.9469	-88.8695	342.162	-142.313	320.381	-110.316	87.6384	-92.9032	113.062	-195.184	23.2855	-15.2797	67.8362	-118.327	85.0456
196	2765.61	3.83462	3.18863	76.2351	60.6812	-95.766	-179.564	-51.8973	143.908	59.5864	38.9816	47.3965	99.4769	-194.431	77.0816	-74.5675	179.696	-175.686	205.899	-174.151	139.357	25.9984	-91.9433	-92.4091	346.184	-141.542	318.688	-113.694	90.2731	-92.5914	115.939	-196.105	19.833	-12.7897	67.1441	-118.61	85.5604
197	2754.02	3.86237	3.18949	76.4776	61.7047	-96.0074	-180.742	-50.3354	144.418	58.7161	39.0445	47.6955	105.307	-202.51	78.2014	-75.1142	182.134	-174.923	206.031	-174.716	137.898	27.2846	-92.3036	-92.4178	344.2	-137.792	315.827	-112.26	91.5478	-92.6927	116.41	-195.754	17.838	-10.7731	66.9059	-118.506	85.5752
198	2781.88	3.89686	3.16854	75.8767	61.869	-95.7347	-177.412	-53.2394	144.982	57.8474	39.7532	48.2039	105.379	-202.647	80.0789	-76.5046	182.337	-173.012	208.69	-178.254	138.399	27.0925	-92.8599	-90.0062	337.491	-132.842	314.97	-107.552	89.8322	-92.0724	119.511	-199.243	17.7352	-10.5247	67.0792	-118.558	85.228
199	2753.16	3.89049	3.1631	75.6339	61.6948	-95.6933	-179.419	-50.3346	143.502	59.2794	39.5727	48.435	109.038	-207.417	80.9871	-76.9285	183.922	-174.971	202.786	-169.3	140.922	23.2291	-90.4662	-90.9853	337.878	-130.719	313.767	-108.651	91.5355	-91.7584	119.891	-199.668	18.1375	-10.8938	67.6858	-119.151	85.7446
200	2810.17	3.89465	3.06597	75.92	62.8826	-95.2631	-173.304	-55.5234	143.636	58.5225	40.8481	48.9758	118.73	-218.359	81.1947	-76.395	188.624	-173.87	203.339	-170.443	138.889	25.3002	-90.8041	-90.5623	333.536	-121.76	316.937	-112.836	94.8209	-90.7562	122.523	-202.83	21.7716	-14.7245	67.0263	-116.993	86.4062	1ra2_1rx7_gly_trial1318.0020.pdb
201	2711.01	3.89313	3.00917	73.881	59.8535	-95.2098	-172.585	-56.2676	144.517	57.7327	40.85	48.6512	107.664	-201.966	80.6708	-75.9737	185.388	-175.146	199.091	-165.025	139.277	24.6148	-89.9026	-88.4572	328.453	-117.107	319.713	-112.72	94.5819	-90.6919	119.112	-199.341	25.0747	-18.0632	65.7102	-115.892	86.4647
202	2710.28	3.87308	2.9672	73.9401	59.9699	-95.4768	-180.519	-50.2435	145.409	58.6415	38.4627	48.4289	107.583	-201.705	79.4637	-74.8273	185.486	-172.954	201.612	-167.197	137.646	25.5066	-91.0122	-85.7687	329.612	-118.377	319.643	-110.486	94.5345	-89.8963	120.735	-202.372	27.3959	-20.3874	65.6435	-114.19	86.957
203	2737.4	3.86826	2.96207	73.6596	59.6316	-95.1944	-177.593	-53.2483	145.34	58.6907	38.9419	48.7837	112.749	-208.688	80.2059	-75.1876	187.021	-172.789	202.561	-169.093	136.234	27.2264	-91.0947	-83.9442	327.671	-117.999	319.765	-108.218	93.5677	-89.8338	115.206	-198.915	32.3373	-24.7084	67.0501	-114.182	86.8914
204	2298.97	3.80764	2.85173	67.736	52.7732	-96.517	-205.313	-34.326	143.401	66.9392	31.088	48.5391	105.09	-198.262	81.846	-76.8297	187.32	-176.885	190.592	-150.889	142.982	19.7733	-87.8232	-79.1347	311.522	-98.3559	318.736	-100.043	94.5549	-89.7991	103.162	-188.857	54.7105	-48.5214	76.5526	-123.447	87.3231
205	2175.79	3.78149	2.71918	67.2972	51.3699	-95.9063	-196.656	-41.172	143.023	66.005	33.1404	48.0171	98.5225	-188.46	82.6546	-78.0873	188.225	-173.413	187.948	-149.058	141.672	21.395	-88.7927	-81.184	316.771	-97.5225	319.524	-99.9571	97.3493	-90.5149	101.027	-183.295	50.527	-45.1364	74.4441	-123.225	87.4442
206	2098.75	3.74821	2.61966	66.9422	49.2101	-95.178	-189.129	-47.9673	142.74	65.8021	34.7148	48.0766	92.5814	-179.813	83.5928	-78.7774	185.887	-170.945	177.364	-138.96	140.198	23.1776	-88.975	-80.5855	316.007	-95.6208	326.017	-102.372	96.9157	-90.92	94.6306	-174.871	49.8288	-44.5261	72.7191	-122.814	87.1029
207	2090.97	3.73665	2.55242	67.2291	49.2324	-94.9477	-185.633	-51.0778	143.061	65.2448	35.4233	48.6396	89.6266	-176.539	86.8956	-81.6987	186.499	-168.987	171.763	-135.013	136.168	27.9583	-90.5117	-81.7713	319.961	-96.3071	327.218	-103.369	98.6163	-91.0321	95.7197	-174.702	46.5781	-41.8741	73.8644	-124.265	87.2513
208	2113.87	3.73091	2.49607	67.0746	48.337	-94.279	-176.617	-58.4049	142.211	64.8146	37.5679	48.8698	85.5316	-171.082	88.1755	-82.634	185.224	-167.861	166.705	-129.636	137.968	26.1987	-90.1945	-83.1555	323.544	-96.2202	326.964	-104.35	100.92	-90.8728	94.9827	-175.132	46.0039	-41.2305	74.8836	-123.982	87.4985
209	2121.74	3.74992	2.42886	67.2267	48.0926	-94.4128	-174.506	-59.3176	142.218	63.6777	38.4828	49.3006	83.328	-168.83	89.9212	-83.8875	184.766	-162.493	160.309	-123.917	135.656	28.1444	-91.569	-83.3928	324.65	-93.3277	321.97	-98.6296	103.057	-90.9134	94.5783	-172.672	42.923	-38.9151	73.8745	-123.699	87.7213
210	2116.01	3.753	2.38489	67.0644	46.9734	-95.0802	-179.838	-54.171	142.937	62.7751	37.76	49.564	81.3808	-165.929	91.6874	-85.3867	184.615	-160.636	155.032	-118.833	133.058	30.3642	-92.3812	-82.7948	323.037	-90.8339	324.784	-99.0707	102.949	-90.2157	89.4449	-167.302	44.4375	-41.4496	73.1132	-123.432	87.9749	1ra2_1rx7_gly_trial1318.0021.pdb
211	2100.17	3.75667	2.34684	66.1574	45.858	-95.1641	-180.176	-53.264	142.457	62.6614	38.1168	49.4111	80.754	-164.746	91.4278	-84.6605	183.996	-159.327	152.176	-114.598	135.762	26.5239	-91.5229	-81.9332	320.074	-87.7237	327.926	-100.184	102.5	-89.5733	85.1013	-164.157	46.437	-43.9622	73.8092	-123.603	88.0163
212	2077.34	3.75325	2.3008	65.8473	45.8341	-94.8286	-177.169	-56.5542	142.591	62.85	38.3845	49.8948	82.0908	-167.381	93.6794	-86.2718	185.157	-157.485	148.047	-110.623	134.565	27.3897	-92.1047	-81.2375	317.883	-85.2897	332.008	-101.83	102.052	-89.1752	82.0265	-160.418	45.7666	-44.1494	73.9432	-124.316	87.9263
213	2049.55	3.70489	2.2261	65.2391	45.38	-94.8956	-174.268	-58.0086	142.216	61.9859	39.4669	49.2032	81.0581	-164.603	91.3189	-84.0057	184.472	-153.995	148.04	-109.312	130.408	29.131	-91.1572	-79.872	317.369	-85.3776	341.241	-107.143	100.895	-88.9382	75.5799	-155.435	45.9591	-44.5549	75.359	-124.356	87.9501
214	2035.64	3.68897	2.14632	65.5403	45.0169	-95.0386	-173.61	-57.9853	142.406	61.0957	39.9784	49.0072	79.916	-162.225	90.8829	-83.144	183.275	-152.398	145.724	-105.151	133.742	24.3279	-89.9172	-79.2384	320.395	-86.0662	340.689	-105.069	101.742	-89.6142	72.8424	-154.887	43.2095	-40.6384	77.8299	-124.724	87.7427
215	1982.37	3.68228	2.09089	65.8388	44.5743	-94.9441	-172.756	-58.741	142.289	61.1231	40.1773	48.9785	79.369	-161.087	91.0044	-82.6884	182.412	-152.562	142.449	-100.649	137.519	19.7984	-88.5483	-79.065	324.101	-87.763	339.821	-103.658	102.78	-90.1105	69.5214	-154.395	42.2912	-38.3842	80.4001	-125.023	87.7961
216	985.332	3.66357	2.02254	64.7927	43.0173	-94.9106	-175.515	-57.545	142.603	62.1452	38.9937	48.8741	79.2649	-159.686	91.4408	-82.6899	181.295	-153.839	143.746	-99.1225	141.134	14.3534	-85.4578	-75.7684	318.578	-83.8188	340.89	-99.9715	100.595	-89.8885	61.0026	-148.986	44.0281	-39.6533	82.5076	-125.713	87.9663
217	570.182	3.63671	1.94487	64.4398	42.909	-94.9529	-178.903	-56.0079	143.26	63.1865	37.4742	48.6811	80.106	-160.201	91.2191	-82.341	181.659	-154.499	147.052	-99.1685	143.961	9.37757	-82.5688	-75.7079	320.537	-84.3227	343.43	-99.6415	100.884	-90.1066	60.0653	-152.769	43.7497	-38.0485	86.8023	-127.123	87.8745
218	142.619	3.60125	1.85374	63.467	42.0454	-93.8162	-174.536	-60.8575	140.922	66.4296	37.6943	48.888	77.0634	-156.526	91.8309	-83.0553	181.857	-151.737	153.409	-102.666	138.817	10.9625	-80.622	-71.6147	312.827	-77.8912	344.271	-93.0588	98.1661	-89.6551	54.3246	-150.44	43.2052	-37.4174	89.2048	-128.073	88.1548
219	-75.3884	3.56608	1.79748	63.9107	42.8419	-93.847	-173.639	-61.2336	140.646	66.2648	38.0537	48.0337	76.4868	-153.779	88.814	-80.1384	180.999	-150.126	157.281	-104.522	136.465	10.9834	-79.1928	-71.9085	316.434	-80.271	348.453	-95.1686	98.4869	-90.111	54.7183	-152.132	38.9591	-32.596	91.1185	-129.077	88.0745
220	-141.568	3.55157	1.74189	63.9823	42.2795	-94.0811	-174.931	-59.9638	141.039	65.8083	37.8951	47.4461	75.0018	-149.882	87.0821	-78.637	180.204	-150.378	163.442	-107.65	140.008	5.22312	-76.6333	-72.1466	319.299	-81.3667	347.148	-92.5288	99.256	-90.2954	50.9494	-149.29	36.3171	-30.0216	91.7596	-129.448	88.5679	1ra2_1rx7_gly_trial1318.0022.pdb
221	-141.754	3.52806	1.69854	64.6357	43.0457	-94.4214	-176.02	-58.8403	141.846	64.8648	37.7515	46.8004	73.5345	-145.785	85.0518	-76.476	178.49	-151.831	163.384	-105.194	143.294	0.648323	-74.1068	-71.519	320.189	-81.9199	347.746	-91.8181	99.0948	-91.4066	51.991	-149.581	30.0168	-22.8942	91.3399	-129.27	88.2014
222	-121.596	3.52409	1.6856	65.3666	42.7777	-94.8763	-174.842	-57.9951	142.088	62.6389	39.0448	46.5848	71.7634	-142.31	84.587	-75.6148	177.004	-150.25	159.14	-101.309	141.811	1.91578	-74.6884	-71.422	322.535	-82.6643	343.742	-87.4337	99.6417	-91.796	50.7234	-148.776	29.4562	-21.6916	91.2031	-128.827	88.1975
223	-108.38	3.51423	1.66553	65.4751	42.1162	-95.0939	-174.781	-57.11	141.627	62.0446	39.6507	46.8273	68.5655	-137.337	85.9427	-76.7126	175.549	-149.862	155.28	-96.7551	143.935	-0.584067	-74.2635	-70.5331	322.337	-81.4211	340.118	-82.2509	99.5071	-91.8564	50.6473	-149.749	29.4909	-21.0775	92.2995	-129.24	88.134
224	-102.535	3.50464	1.64536	66.05	42.2885	-95.4258	-176.068	-55.7625	142.865	60.72	39.4944	46.5792	69.0143	-137.357	85.5679	-75.6544	174.677	-148.508	153.509	-95.1028	141.465	1.34103	-74.3146	-69.6064	321.53	-79.9654	336.596	-77.5397	99.1854	-92.229	49.8361	-149.208	28.9612	-19.976	92.0887	-128.857	88.0756
225	-104.771	3.50272	1.61147	65.4553	41.0332	-95.2939	-174.711	-56.7069	142.425	60.8423	39.8924	47.1012	65.3329	-132.835	87.4484	-77.1546	173.432	-148.04	150.792	-91.6347	143.269	-1.03555	-73.5113	-66.7728	314.315	-73.5661	333.571	-71.461	97.2037	-91.8533	45.0681	-145.035	30.5294	-21.9348	91.6903	-128.455	88.1589
226	-104.992	3.50155	1.58734	65.5112	40.8887	-95.7273	-177.039	-54.8763	143.177	60.2946	39.3695	46.8506	66.5338	-133.815	87.3815	-76.3755	172.82	-146.379	149.846	-90.0026	142.099	-1.06378	-73.4086	-63.8897	306.897	-66.0288	324.413	-59.1641	95.9574	-91.2884	46.0083	-148.54	33.7853	-24.6624	93.6193	-128.751	88.2216
227	-102.55	3.47663	1.54315	64.2207	39.3711	-94.5544	-169.111	-62.3292	142.623	60.9469	40.6698	47.5666	61.8224	-128.133	89.4458	-79.0907	172.602	-146.817	155.553	-93.3559	144.172	-5.00234	-71.4095	-63.3952	306.437	-64.6431	321.836	-54.8849	96.1492	-91.0947	44.9607	-149.628	37.284	-27.4876	94.3391	-128.396	88.1971
228	-131.604	3.46219	1.53067	63.9218	37.7901	-94.3068	-169.037	-63.1552	141.489	62.7284	40.2302	47.442	60.867	-126.045	89.2096	-78.9385	172.256	-147.702	159.031	-94.3534	147.623	-10.0761	-69.4715	-66.0357	312.503	-68.608	326.57	-60.225	98.2318	-89.9865	40.6718	-147.927	40.8688	-31.4809	95.9231	-128.695	89.054
229	-128.217	3.47267	1.49508	64.5193	38.1002	-94.7772	-171.442	-60.9309	142.91	61.4078	39.7784	47.669	59.6276	-123.988	90.2373	-80.0344	171.661	-148.259	159.258	-93.0644	150.648	-13.8755	-68.4022	-68.3109	319.037	-73.029	327.129	-62.3764	100.402	-90.5988	42.0095	-148.312	36.9151	-27.3135	95.365	-128.408	89.0151
230	-220.148	3.48104	1.47086	64.6849	39.781	-94.8147	-171.312	-60.3759	141.98	61.6777	40.1934	47.6381	59.1388	-122.412	90.6395	-80.2401	170.677	-146.561	161.946	-95.3156	146.889	-11.4779	-68.4092	-65.8088	312.789	-67.2636	320.637	-54.2072	99.0854	-91.145	47.4066	-153.348	31.2991	-21.027	96.5419	-129.065	88.46	1ra2_1rx7_gly_trial1318.0023.pdb
231	-221.024	3.49322	1.42815	64.5152	39.9497	-94.9018	-171.505	-60.3114	142.381	61.3619	40.0943	47.8761	57.9451	-120.621	91.675	-81.3391	170.024	-146.839	162.615	-94.2494	148.756	-14.5736	-67.2629	-65.4013	312.216	-65.9863	317.435	-50.6014	99.5053	-91.3884	47.692	-153.261	29.1535	-18.8451	96.0564	-128.691	88.515
232	-222.089	3.48364	1.41024	65.0451	39.2572	-94.7535	-169.479	-62.1283	142.145	61.4399	40.4696	48.2777	56.425	-117.664	93.9031	-83.5774	168.257	-145.418	165.527	-96.9561	144.992	-11.9105	-67.2869	-67.0175	315.467	-68.5466	324.401	-57.9544	100.656	-90.66	47.523	-154.534	30.7608	-20.3821	97.5336	-129.099	88.2963
233	-222.485	3.47966	1.3905	64.4582	38.7574	-94.5992	-169.712	-62.0382	141.834	61.9492	40.3544	48.7117	54.9551	-114.715	95.9195	-85.7221	166.899	-145.718	167.271	-97.7642	145.46	-13.1116	-66.4055	-66.8254	313.218	-66.4665	327.425	-60.2724	100.4	-90.394	47.2656	-155.149	31.7058	-21.1324	98.8272	-129.726	87.869
234	-219.312	3.48336	1.36627	64.3788	37.5275	-94.7565	-167.549	-63.5203	142.839	60.4438	40.8868	49.7153	50.4819	-109.104	98.8876	-89.157	165.817	-147.05	163.604	-92.6342	149.901	-17.746	-65.1464	-68.2859	317.737	-69.1992	326.25	-59.9741	102.071	-90.288	46.4824	-155.092	33.8559	-22.9083	98.8005	-129.198	88.0764
235	-215.561	3.48243	1.34512	63.4476	38.1472	-94.7883	-166.594	-64.1884	142.525	60.4955	41.1209	50.2701	48.4008	-106.284	100.829	-91.2424	165.14	-145.541	164.533	-94.1302	145.902	-14.0975	-65.6766	-63.7317	304.572	-57.8768	319.108	-49.4843	98.8326	-90.166	46.7208	-155.472	32.4775	-21.6283	99.7132	-129.86	87.7819
236	-207.786	3.48426	1.31481	64.671	39.2976	-94.8954	-164.585	-65.6003	143.597	59.003	41.6168	50.0104	48.3138	-106.124	100.139	-90.2973	165.196	-146.095	164.016	-91.8753	148.144	-17.4548	-64.6728	-65.7416	310.401	-62.4474	323.791	-54.9674	100.317	-90.618	52.2369	-160.795	28.2514	-16.5003	100.099	-129.877	86.9468
237	-213.585	3.49322	1.30739	64.8801	39.1369	-94.7677	-164.835	-65.5708	143.427	59.3616	41.5126	50.2082	47.6569	-104.419	101.181	-91.4558	164.404	-148.568	161.731	-86.6627	155.132	-25.5193	-62.4887	-67.6714	315.075	-65.8631	324.247	-55.7485	102.168	-90.261	54.4592	-163.901	28.4042	-16.069	101.139	-129.809	86.971
238	-209.518	3.52422	1.2691	65.138	39.8797	-95.0412	-168.698	-62.3738	143.467	59.7432	40.6971	50.5992	46.028	-102.226	102.296	-92.7375	163.831	-154.518	147.426	-68.2665	172.713	-42.6327	-58.9995	-68.7287	315.716	-66.5332	330.923	-62.3427	102.588	-90.6331	54.9364	-163.172	25.5678	-13.378	100.421	-129.843	86.3778
239	-209.987	3.49847	1.29451	65.5319	40.6859	-95.0575	-169.206	-61.8167	143.148	60.0491	40.6113	50.5157	45.7166	-101.39	102.095	-92.6666	163.629	-153.913	146.873	-67.581	172.123	-42.4437	-58.8469	-67.0819	311.236	-62.2124	325.672	-56.0359	101.672	-90.7362	59.1957	-168.076	24.8821	-11.6999	101.283	-129.964	85.6999
240	-193.72	3.5125	1.2634	65.2087	40.0042	-95.4063	-171.535	-59.976	144.023	59.5122	40.0141	51.0723	43.5021	-98.4353	103.698	-94.4969	162.772	-155.32	142.228	-61.6757	177.688	-48.0492	-57.7056	-68.2742	313.912	-63.9026	326.207	-56.8675	102.638	-90.5016	60.8536	-171.207	30.2181	-15.6641	102.341	-129.952	85.0029	1ra2_1rx7_gly_trial1318.0024.pdb
241	-207.989	3.4922	1.27608	64.0764	37.8918	-94.9926	-169.489	-61.7386	142.508	60.8497	40.4773	52.0973	39.3286	-92.8271	106.497	-97.7635	161.354	-153.625	145.221	-65.1415	173.402	-44.2566	-58.0487	-68.9731	315.643	-64.6186	325.683	-56.0864	103.224	-89.4092	58.3189	-171.282	37.1226	-21.9657	103.737	-129.781	85.3697
242	-221.093	3.48865	1.27526	63.2072	36.721	-94.8112	-167.761	-62.8482	143.22	59.7888	41.0732	52.3949	38.1726	-91.6172	107.203	-98.5564	161.248	-152.31	148.264	-68.4382	169.548	-41.0032	-58.4068	-68.9886	313.496	-62.8553	329.613	-59.4835	102.939	-88.5058	52.0619	-165.112	37.6045	-24.1582	103.065	-129.379	85.9869
243	-226.469	3.4771	1.30248	61.9023	35.0918	-95.42	-168.594	-58.6031	146.094	54.8256	41.9792	52.399	36.3939	-91.0521	105.389	-97.1243	161.898	-146.442	156.238	-77.2095	159.922	-31.6138	-61.3666	-69.025	310.696	-60.805	334.254	-61.6973	102.651	-87.3337	46.713	-162.217	41.8177	-29.8095	103.952	-130.21	87.1569
244	-221.75	3.49492	1.25991	62.8346	36.8286	-95.2295	-165.457	-61.9389	146.23	54.916	42.246	52.0865	37.3872	-92.5022	104.733	-96.0683	162.24	-147.608	155.476	-74.8751	162.282	-35.0203	-60.2354	-67.722	307.272	-57.3661	329.522	-56.4792	102.146	-88.1232	51.3962	-165.773	36.9843	-24.3678	103.827	-130.159	86.3114
245	-224.951	3.50179	1.28037	63.7747	38.3205	-94.8616	-172.345	-54.7116	142.814	58.0632	41.698	50.939	40.4139	-97.5474	100.699	-91.3824	164.044	-142.037	164.016	-84.1366	153.127	-26.8207	-63.3935	-69.8066	312.862	-61.7812	336.397	-63.9577	103.743	-88.9919	48.6425	-157.751	26.6649	-16.3628	98.7605	-128.503	87.0738
246	-232.557	3.52429	1.26183	65.2811	40.4208	-95.0727	-178.273	-50.7076	142.266	59.7451	40.2962	49.8107	43.2634	-101.551	97.0725	-87.1669	165.069	-138.671	168.724	-87.3015	149.143	-24.2166	-66.5787	-67.7868	306.373	-54.4034	326.383	-52.1016	103.078	-88.5599	51.2714	-156.296	19.4928	-10.6841	96.0616	-128.948	87.454
247	-237.617	3.53218	1.22938	65.1667	40.1153	-94.4186	-171.817	-58.1034	141.178	61.5619	40.7948	49.4216	44.9811	-103.249	96.3729	-86.2138	165.126	-139.929	171.199	-88.5419	150.949	-27.2946	-65.1208	-68.4423	308.555	-55.9072	325.508	-51.4021	103.767	-88.1355	51.365	-157.814	21.2197	-12.0728	98.1665	-129.866	87.3947
248	-239.909	3.54399	1.18341	64.2429	38.9405	-94.4165	-167.556	-61.7201	142.097	60.2266	41.5745	49.8008	43.4035	-101.001	98.1032	-88.0401	164.79	-141.094	172.004	-87.657	152.738	-30.5296	-63.793	-69.9859	311.683	-58.6259	331.784	-57.7846	104.936	-87.3269	48.8317	-156.855	24.1642	-14.9999	98.9358	-129.581	87.1292
249	-237.311	3.54621	1.17182	64.6864	38.9284	-94.5339	-165.357	-64.0428	142.096	60.1882	41.7894	50.6131	41.304	-97.4305	101.474	-91.6682	163.144	-140.098	173.726	-89.7602	151.072	-29.1164	-64.0588	-70.5495	314.911	-60.5134	329.989	-56.241	105.968	-87.3254	49.9207	-158.9	23.286	-13.6077	99.9395	-129.576	87.2385
250	-229.158	3.54382	1.15532	64.5819	38.7755	-94.8117	-164.86	-64.6038	143.105	59.1417	41.7999	51.4557	38.8777	-93.6605	104.246	-94.7644	161.311	-139.678	171.827	-88.3058	148.157	-26.1557	-64.137	-70.5228	315.842	-60.7049	328.983	-55.3002	106.458	-87.7362	52.0513	-161.473	24.5004	-13.5733	100.254	-129.509	86.676	1ra2_1rx7_gly_trial1318.0025.pdb
251	-236.743	3.53421	1.1364	63.1403	37.2727	-94.3762	-168.427	-63.819	141.993	62.5333	39.9373	51.6015	39.6376	-93.7122	106.31	-96.5847	160.323	-138.643	179.487	-96.3723	147.352	-25.9257	-64.2752	-70.5159	314.057	-59.1564	332.597	-57.9945	106.139	-86.8413	47.3508	-158.363	29.2621	-18.6891	100.617	-129.333	86.5924
252	-231.573	3.54757	1.12307	64.1298	38.8341	-93.4493	-169.862	-63.2212	137.97	66.871	39.9506	50.2796	44.5557	-97.4402	104.431	-93.6486	159.298	-141.788	178.163	-91.889	149.49	-30.6216	-61.6931	-68.7695	310.41	-55.3397	327.494	-52.244	105.091	-86.6905	48.7669	-160.27	24.4884	-13.4724	101.256	-128.889	86.8156
253	-228.217	3.5583	1.08137	64.7141	39.7814	-94.3321	-168.691	-63.4126	142.123	62.1468	40.262	50.4199	42.6276	-94.9311	104.797	-94.3125	159.838	-142.345	181.4	-94.1967	152.656	-34.5897	-60.7714	-68.7272	310.909	-55.2681	324.905	-48.8347	105.132	-86.9576	51.597	-163.378	20.7793	-9.07203	101.633	-128.809	86.4446
254	-231.237	3.56154	1.07859	64.453	39.5681	-94.2408	-167.334	-64.5851	141.82	62.3209	40.5118	50.1165	43.5424	-96.0653	104.606	-93.8826	160.478	-142.877	181.946	-93.9401	153.271	-35.9371	-60.2363	-70.0035	313.263	-57.4986	329.854	-53.6487	105.913	-86.557	49.6879	-162.087	20.716	-9.25768	101.876	-128.655	86.5637
255	-228.853	3.54583	1.08529	64.7371	39.2748	-94.3899	-172.123	-61.1879	141.654	63.6062	39.1323	50.2362	43.1706	-94.7402	105.886	-95.0923	159.696	-145.255	177.127	-87.3689	155.156	-38.5735	-58.6356	-69.7199	313.999	-57.4495	326.033	-49.1605	105.8	-86.6709	49.7345	-162.644	21.7289	-9.67881	102.051	-128.383	86.668
256	-229.865	3.54937	1.05018	64.3549	39.453	-94.5268	-168.574	-63.7888	142.912	61.7208	39.9153	50.4233	41.7064	-93.5794	106.365	-95.6853	160.416	-145.789	176.21	-85.7374	156.471	-40.3465	-58.0864	-69.6822	311.663	-55.7918	331.135	-53.0788	105.399	-86.889	48.819	-161.307	20.1997	-8.32534	101.494	-128.392	85.9831
257	-231.377	3.5508	1.05493	64.2408	39.2749	-94.6566	-169.174	-63.3116	142.53	62.163	39.7141	50.2855	42.4347	-93.8987	106.861	-95.9395	160.035	-146.204	174.971	-83.9474	157.419	-41.6173	-57.6824	-68.787	308.539	-52.8197	329.393	-50.477	104.748	-86.3999	46.9581	-160.385	20.9621	-9.25924	101.96	-128.256	86.2038
258	-224.604	3.55707	1.03923	64.3546	38.9721	-94.8602	-171.675	-60.1732	142.548	61.3447	40.0034	50.5431	40.8171	-91.3968	107.531	-97.0551	160.082	-147.624	172.223	-80.0423	157.956	-42.8862	-56.7983	-67.9837	306.092	-50.3441	326.615	-46.8127	104.148	-86.4362	45.0437	-158.397	21.5149	-9.951	101.571	-128.055	86.3287
259	-223.612	3.55817	1.0585	64.6798	39.3629	-94.9901	-169.008	-61.1662	142.61	59.7844	41.3333	50.1327	42.2542	-92.022	106.692	-96.1503	159.914	-149.09	167.611	-74.4803	159.148	-44.3913	-55.9804	-68.1316	306.094	-50.2725	327.1	-47.2179	104.356	-86.3655	44.7814	-158.297	20.5308	-8.9846	101.831	-128.085	86.5241
260	-221.895	3.56903	1.04079	64.8528	39.3791	-95.2869	-170.352	-59.7628	143.63	58.6823	41.1495	50.0204	42.4927	-92.2267	106.267	-95.7245	160.155	-150.497	165.046	-70.8983	160.591	-46.3359	-55.0924	-68.2457	306.317	-50.3107	326.984	-46.9249	104.483	-86.4712	43.8983	-157.348	20.5581	-8.95372	101.603	-127.94	86.5391	1ra2_1rx7_gly_trial1318.0026.pdb
261	-225.48	3.56092	1.06454	65.4579	40.7207	-95.0593	-173.964	-57.1971	140.899	62.0023	40.314	49.3009	45.7236	-94.7515	105.615	-94.5525	159.527	-150.122	167.988	-73.781	159.027	-45.2857	-55.2125	-69.4553	310.238	-53.6931	328.873	-49.4454	105.523	-87.0517	48.2751	-161.111	15.9527	-3.6812	101.745	-128.137	86.1891
262	-219.898	3.56476	1.04204	66.5358	42.6431	-95.1667	-172.402	-58.2644	141.791	60.7948	40.6949	49.3633	45.0617	-93.9801	106.171	-95.1171	159.71	-153.016	160.726	-64.6526	165.241	-51.9436	-53.5591	-68.7439	307.741	-51.4187	328.417	-48.1145	104.837	-87.5633	51.4168	-162.68	9.61248	2.74807	100.784	-128.17	85.9169
263	-232.406	3.54518	1.05828	66.4637	42.7367	-94.9155	-173.58	-57.4488	140.548	62.2097	40.5378	48.7031	47.9732	-95.9264	106.288	-94.7231	159.119	-152.325	165.157	-69.0238	163.185	-50.5423	-53.8502	-69.8694	311.691	-54.8493	331.014	-50.946	105.568	-87.7218	52.7881	-164.198	9.1004	3.64882	100.94	-128.178	85.6554
264	-219.281	3.51751	1.10339	66.3087	41.6528	-94.2286	-175.922	-54.6661	142.099	60.7031	40.8846	48.7706	46.8984	-94.7413	106.533	-94.9138	159.098	-154.18	158.875	-61.5594	167.9	-55.4159	-52.6231	-69.7538	312.982	-55.4731	327.786	-47.3775	105.414	-87.5091	51.7402	-164.754	15.4629	-1.77926	101.891	-127.894	85.8227
265	-213.898	3.51183	1.11434	66.4566	41.8951	-94.1257	-172.788	-57.3201	141.869	60.5981	41.4772	47.8132	49.9287	-97.8928	104.239	-91.84	159.135	-153.919	159.898	-62.6589	168.202	-55.633	-52.7702	-69.2153	312.818	-54.8078	323.246	-42.9697	105.261	-87.7042	52.5567	-166.418	16.5652	-2.4234	102.217	-127.823	85.7727
266	-204.464	3.52223	1.10496	66.6034	41.9584	-94.1254	-172.738	-57.5803	141.641	60.9978	41.3414	47.5562	50.1449	-98.2892	103.09	-90.5421	159.409	-156.655	153.313	-54.4334	175.149	-63.0029	-51.307	-70.1942	314.678	-56.7744	328.036	-47.7838	105.834	-87.3072	52.4024	-166.559	18.4019	-4.18837	102.024	-127.392	85.7851
267	-202.269	3.5304	1.06484	67.0514	42.7326	-95.1035	-171.821	-58.3684	143.308	59.0909	41.0593	46.562	51.4716	-99.8279	98.6799	-85.5911	159.73	-156.106	157.182	-58.299	173.512	-61.9509	-51.3182	-70.4423	316.32	-58.1096	327.446	-47.3484	106.083	-87.8088	54.8975	-168.547	16.3453	-1.58418	101.973	-127.465	85.4087
268	-208.905	3.5189	1.08559	67.3543	43.2453	-95.3505	-170.125	-59.5114	144.14	57.8554	41.417	46.2483	52.1816	-100.514	97.6127	-84.2675	159.681	-154.911	158.246	-60.2059	171.91	-59.8628	-51.946	-70.4822	316.907	-58.4669	326.487	-46.6008	106.254	-88.053	57.0099	-170.63	15.134	0.156141	102.206	-127.457	85.1413
269	-203.761	3.53215	1.06519	67.4739	43.0935	-95.6104	-170.203	-59.2345	144.633	57.1486	41.4419	46.1941	52.166	-100.461	97.2132	-83.8086	159.596	-155.757	155.575	-56.8931	175.14	-63.2832	-51.339	-71.1103	318.983	-60.3098	327.986	-48.1554	106.649	-88.0056	54.2799	-167.625	15.071	-0.351628	101.509	-127.103	85.6156
270	-214.345	3.57054	1.12826	66.6518	40.8878	-95.6957	-173.959	-56.3892	143.562	58.8244	40.5357	47.9725	44.6738	-94.2851	94.764	-83.4493	161.839	-155.602	152.747	-54.3008	175.157	-63.0601	-51.1538	-73.3654	318.36	-59.5307	325.043	-44.7611	109.513	-87.8044	49.9839	-164.731	23.6084	-8.91679	103.646	-128.723	85.9346	1ra2_1rx7_gly_trial1318.0027.pdb
271	-214.97	3.58172	1.05964	69.5278	46.8756	-100.075	-189.168	-42.956	159.567	44.3855	36.0845	52.2026	25.433	-74.5886	100.353	-92.6788	162.223	-155.989	154.949	-54.5905	182.012	-71.5296	-50.6568	-74.6799	323.971	-64.5683	328.628	-48.7985	110.137	-87.3074	68.5469	-179.395	1.52358	16.0214	105.21	-128.008	82.0351
272	-252.329	3.61798	1.08711	65.3549	41.0304	-97.5681	-185.143	-46.3072	154.559	49.3366	37.9643	53.9395	16.6019	-68.4783	99.2167	-92.9534	165.364	-154.314	163.708	-63.3072	173.923	-65.0424	-50.7373	-72.9475	310.919	-52.2593	319.677	-38.1848	109.898	-86.933	51.0214	-162.709	18.4935	-2.97809	104.313	-128.034	83.725
273	-260.292	3.61797	1.05922	65.7918	41.5185	-96.271	-178.624	-52.8916	147.122	56.4063	39.1217	53.6719	19.3853	-70.542	99.9514	-93.3668	164.668	-155.744	159.914	-59.0216	176.275	-67.2986	-50.2636	-75.3107	316.255	-58.0015	332.563	-51.64	111.124	-87.5889	54.391	-166.122	16.7383	-0.619277	104.446	-128.582	82.5858
274	-245.289	3.63164	1.06993	66.3993	41.7183	-95.649	-173.126	-57.2682	144.324	58.1763	40.5653	54.3385	16.2211	-67.6365	100.877	-94.6087	164.734	-157.208	152.186	-50.7639	181.012	-71.7274	-49.3587	-73.6768	311.796	-53.5089	326.763	-45.6462	110.013	-86.9219	51.725	-163.701	17.2683	-1.82666	103.45	-127.47	83.5915
275	-247.393	3.61599	1.08811	65.4642	39.5428	-95.0207	-176.776	-54.8884	141.131	62.1509	39.8477	54.4848	15.1461	-66.3725	100.509	-94.4834	164.812	-155.275	161.73	-61.3716	173.19	-64.3176	-50.4093	-75.3081	318.196	-59.0208	328.066	-48.0411	111.285	-86.7565	48.305	-161.02	21.8278	-6.39651	103.87	-127.434	84.0236
276	-262.02	3.62661	1.04714	66.5256	42.6721	-95.3236	-175.5	-55.6858	141.94	60.9824	40.0735	54.4464	15.0926	-66.4608	100.394	-94.239	164.855	-153.306	166.968	-67.6948	168.153	-59.192	-51.2835	-73.2197	310.226	-52.1337	326.945	-45.6046	109.461	-88.0378	54.7295	-164.469	9.31368	6.20921	102.236	-127.94	83.1852
277	-248.611	3.62267	1.04212	64.9971	39.7879	-95.2076	-173.177	-57.59	141.757	60.8706	40.5573	54.1042	16.2681	-67.6285	99.9548	-93.6459	165.232	-153.404	168.393	-69.1061	168.497	-59.5142	-51.5189	-72.9344	310.535	-52.1395	325.67	-44.5082	109.263	-87.1521	49.4285	-162.362	21.224	-5.22742	104.496	-128.127	82.8761
278	-254.845	3.6095	1.04313	66.0948	43.2028	-95.2022	-171.637	-58.7536	141.93	60.4242	40.9093	53.8875	16.8625	-68.2993	99.7885	-93.3721	165.607	-150.156	176.86	-79.7365	164.332	-54.4505	-53.4371	-72.0819	308.28	-49.8908	323.242	-41.9476	108.662	-88.5897	60.2293	-171.241	10.1362	7.37664	104.493	-128.904	81.5052
279	-251.958	3.61297	1.01652	64.8553	40.824	-95.0763	-176.012	-56.124	140.878	62.7923	39.4572	53.6106	18.4584	-69.5337	100.199	-93.5773	165.382	-150.091	181.876	-84.7884	162.133	-52.7658	-53.5418	-73.2156	311.939	-53.181	326.615	-46.1683	109.657	-88.7653	57.4308	-169.918	19.434	-1.01104	105.939	-129.424	80.4878
280	-261.851	3.59871	1.04254	64.9523	41.8906	-95.3884	-184.483	-49.3292	140.165	64.6076	37.6413	53.2163	18.2273	-69.9624	99.3016	-92.8322	167.317	-150.134	184.599	-87.4778	160.379	-51.2997	-53.896	-72.4792	308.395	-50.5092	326.679	-44.2737	108.794	-89.113	59.3123	-170.657	16.3707	2.44774	105.551	-129.828	79.9332	1ra2_1rx7_gly_trial1318.0028.pdb
281	-250.929	3.59135	1.00956	64.7201	42.8082	-96.5892	-181.465	-52.1375	147.026	58.0235	37.3187	53.4629	15.4142	-68.3107	100.529	-94.335	169.376	-153.789	180.119	-80.1874	164.579	-57.1853	-52.2279	-70.2777	302.539	-44.8607	321.877	-38.7537	107.151	-88.4257	61.9753	-173.589	15.7086	4.41202	107.157	-129.875	77.9338
282	-243.197	3.57261	0.982859	65.8415	43.6615	-95.3643	-174.064	-58.0434	143.727	60.2854	39.419	54.2986	12.9932	-64.774	105.13	-99.2052	168.416	-154.528	178.542	-78.0472	169.04	-61.5467	-52.0432	-71.567	309.746	-51.7124	328.017	-44.5621	107.202	-88.8327	64.9244	-175.707	10.5892	9.63617	106.669	-130.444	77.6118
