## Supplemental Data 2 for "Linearised loop kinematics to study pathways between conformations": 1ra2_1rx7_gly_trial1322.csv

iteration	score	CA_rmsd_start	CA_rmsd_target	torsion_rmsd_start	torsion_rmsd_target	phi_9	psi_9	phi_10	psi_10	phi_11	psi_11	phi_12	psi_12	phi_13	psi_13	phi_14	psi_14	phi_15	psi_15	phi_16	psi_16	phi_17	psi_17	phi_18	psi_18	phi_19	psi_19	phi_20	psi_20	phi_21	psi_21	phi_22	psi_22	phi_23	psi_23	phi_24	psi_24	file
1	-388.775	0.137055	3.75342	4.65047	56.5326	-97.4511	-172.149	-63.7027	155.832	67.6437	11.8523	70.8322	19.6237	-72.0576	124.557	-116.512	-15.6297	-154.561	175.136	-168.44	165.205	-57.4739	-37.1877	-103.245	165.94	-50.4619	143.957	-66.3881	141.36	-78.4294	48.2613	-148.198	152.814	-132.687	109.183	-133.127	75.7408
2	-382.577	0.226563	3.71575	6.25817	56.2717	-97.1077	-172.031	-64.0865	154.136	68.4003	13.8371	70.1296	19.436	-74.6225	120.293	-112.973	-13.0462	-157.259	173.486	-165.305	163.848	-54.7692	-37.1285	-104.328	162.058	-45.4833	142.14	-66.4224	141.944	-77.6663	44.5212	-144.253	150.203	-131.559	107.586	-131.991	76.7439
3	-383.628	0.294529	3.67709	8.30164	56.769	-96.7292	-166.746	-67.7104	153.986	66.7099	16.3159	69.8188	21.0833	-76.3068	120.321	-113.199	-12.9128	-157.933	174.541	-165.177	161.954	-52.8941	-36.9715	-106.427	153.169	-36.5055	143.541	-69.9233	143.269	-77.3464	41.8219	-141.399	151.275	-132.308	109.673	-133.15	76.2843
4	-373.936	0.420803	3.61139	10.53	55.6914	-96.4702	-163.211	-70.4128	154.174	65.7912	17.3468	68.8059	25.1166	-84.8034	115.198	-108.07	-8.05535	-153.174	178.968	-170.518	150.162	-45.4499	-37.0703	-104.572	163.256	-45.3439	140.17	-67.4179	142.34	-76.1548	37.1795	-139.883	145.275	-127.494	109.453	-131.617	77.3839
5	-366.328	0.579333	3.55307	12.8224	54.7413	-95.8041	-160.513	-72.688	152.216	65.538	21.3126	66.9274	29.3362	-92.3069	109.762	-103.574	-3.98182	-155.913	182.152	-171.7	146.495	-41.0327	-36.9137	-103.946	173.199	-54.5089	142.146	-71.315	142.847	-75.1928	33.0029	-138.996	141.151	-123.657	110.967	-130.161	77.6405
6	-364.262	0.709767	3.51617	15.2965	53.2295	-96.219	-159.668	-71.4162	153.469	62.2315	23.1322	65.4008	34.9825	-100.769	105.578	-99.3651	-0.48857	-157.539	179.271	-166.777	141.95	-36.6242	-37.1328	-101.415	180.773	-61.1076	138.724	-67.4821	141.574	-75.4174	27.3538	-135.279	138.24	-120.896	112.245	-130.981	78.1955
7	-351.8	0.803013	3.51815	17.6705	52.5429	-95.567	-156.577	-73.7838	151.373	62.0868	26.8066	63.6938	38.8374	-105.874	102.064	-96.0534	2.12093	-157.653	186.086	-170.907	137.851	-33.2437	-37.428	-101.133	186.968	-65.4801	136.675	-66.2909	141.009	-75.4224	24.0897	-131.239	138.735	-122.097	111.155	-130.442	78.485
8	-342.046	0.919102	3.49579	19.5822	52.1133	-94.7363	-158.873	-72.6717	147.001	64.7237	30.4455	61.4044	45.2947	-113.35	97.6764	-92.0708	3.11273	-161.736	185.081	-166.278	136.505	-31.049	-37.1763	-100.69	188.589	-66.2151	133.139	-63.0638	140.55	-75.7724	21.3349	-129.481	137.344	-120.341	111.953	-130.442	78.485
9	-330.814	0.96911	3.51312	21.8278	51.5295	-93.7127	-159.948	-73.2761	143.638	67.7374	32.5911	59.4437	51.6545	-121.234	94.3417	-88.8962	4.90269	-165.568	182.054	-160.103	135.003	-29.2548	-37.1884	-99.3237	195.793	-72.1442	134.025	-63.8347	139.673	-76.7395	17.8071	-125.3	136.763	-119.746	111.088	-130.442	78.485
10	-319.589	0.962578	3.54091	23.4774	50.8233	-92.5803	-161.568	-74.3309	141.135	71.5207	33.0717	59.5879	51.3201	-118.949	95.3082	-89.2042	2.04219	-161.858	184.249	-159.087	127.271	-24.723	-38.0662	-100.561	203.367	-77.7523	132.824	-62.4034	139.16	-77.1967	11.1883	-117.407	136.891	-120.425	110.985	-130.442	78.485	1ra2_1rx7_gly_trial1322.0001.pdb
11	-312.849	0.983246	3.56548	25.9562	50.6836	-91.393	-158.264	-78.0958	138.654	72.8377	35.9632	58.3915	56.3382	-123.916	95.1491	-89.3303	1.35883	-163.801	180.215	-151.325	126.53	-23.3815	-38.3083	-100.318	216.349	-89.0769	138.558	-68.2127	138.922	-78.488	8.10258	-113.357	133.557	-117.409	112.155	-131.535	78.456
12	-306.91	1.02155	3.54801	26.89	51.4019	-91.3946	-158.681	-77.725	138.377	73.05	36.0115	57.8454	61.1417	-130.887	94.5203	-89.1052	3.91629	-164.005	180.112	-152.042	123.253	-20.7067	-38.5479	-99.6706	212.038	-82.9941	141.012	-70.0864	138.35	-77.4651	4.12311	-112.518	135.102	-119.054	109.999	-129.406	79.5355
13	-294.998	1.04865	3.54967	28.8418	51.7161	-91.3349	-161.323	-75.8788	137.412	74.5729	35.4533	57.7058	62.1313	-132.368	94.6903	-89.175	4.63174	-161.536	182.831	-154.551	117.651	-16.8623	-39.0181	-99.1781	215.498	-86.0651	141.547	-70.8282	138.105	-79.5107	0.96186	-106.945	125.838	-110.323	109.637	-130.442	78.485
14	-276.816	1.09333	3.53357	30.9315	51.8304	-91.6304	-162.705	-74.1469	138.149	72.9155	36.2554	57.2155	63.4679	-133.35	93.5411	-88.3379	5.08869	-160.768	182.697	-153.789	113.467	-13.7592	-39.2722	-98.4639	217.276	-87.8173	139.199	-68.2765	137.785	-80.5969	-4.43357	-100.266	116.77	-102.38	108.761	-130.442	78.485
15	-251.213	1.17319	3.53526	32.8384	51.8425	-92.184	-165.584	-70.7395	138.745	71.1158	36.9216	56.9038	63.8056	-132.335	92.3595	-87.643	4.30723	-155.235	184.494	-153.795	103.173	-6.92308	-40.3254	-99.023	216.792	-83.9502	134.745	-62.9947	135.754	-81.5884	-10.8019	-92.615	114.741	-100.98	106.706	-130.298	78.5758
16	-254.265	1.19877	3.57695	34.096	52.0126	-92.2938	-165.653	-70.0426	139.174	69.749	37.6951	55.6136	70.4713	-139.809	89.5161	-84.7897	6.35408	-161.464	173.388	-139.857	108.456	-9.54991	-39.4499	-98.987	218.028	-83.369	140.096	-66.8373	135.064	-81.5778	-18.6235	-86.7352	118.961	-103.972	107.241	-130.442	78.485
17	-239.084	1.18786	3.60568	35.912	52.6423	-92.292	-163.725	-70.8464	138.913	68.7991	38.7554	54.4945	72.4415	-140.222	86.2948	-82.1413	6.53207	-158.658	175.614	-142.796	104.077	-7.04058	-40.7957	-96.8456	226.85	-92.2873	145.38	-69.7888	134.047	-82.8934	-20.1458	-84.8661	116.16	-100.987	106.491	-130.442	78.485
18	-242.458	1.19627	3.64588	36.3386	52.6513	-91.8067	-165.135	-71.1338	137.681	71.6236	37.6679	54.4111	74.3013	-143.212	87.1619	-82.4587	7.96438	-159.962	171.901	-137.774	105.692	-7.9991	-40.9924	-97.1574	227.113	-90.6279	147.988	-70.543	133.312	-83.3187	-23.6986	-81.6532	119.25	-103.616	105.648	-130.442	78.485
19	-271.122	1.18517	3.68188	36.6611	52.7649	-91.0552	-166.467	-72.2746	136.478	75.1555	36.3341	54.5909	75.0536	-144.047	88.4252	-83.0489	8.18048	-159.854	168.544	-133.555	104.931	-7.61166	-42.0784	-97.585	227.514	-89.1876	150.62	-71.3086	132.609	-83.8067	-26.0886	-79.4768	122.391	-106.33	104.808	-130.442	78.485
20	-276.744	1.21985	3.73131	37.0704	52.6824	-90.9676	-167.589	-72.18	136.502	75.891	36.1278	54.4881	78.2176	-148.789	90.0005	-83.5587	9.12219	-163.177	165.216	-127.059	110.305	-11.0547	-41.4343	-97.1427	230.427	-90.2929	155.486	-73.8201	131.078	-84.1044	-28.1664	-78.4833	125.925	-109.177	104.034	-130.442	78.485	1ra2_1rx7_gly_trial1322.0002.pdb
21	-275.392	1.22912	3.75893	38.1668	52.2441	-90.4833	-165.34	-74.8986	136.573	76.5559	35.9734	54.5114	80.2128	-151.054	91.0426	-83.9692	10.3013	-161.181	166.499	-127.891	107.692	-9.52497	-42.6505	-97.4526	233.086	-91.2393	159.529	-75.5439	130.244	-83.4083	-32.7792	-74.4404	130.444	-113.432	100.658	-127.349	79.0025
22	-316.265	1.2669	3.80379	38.1936	50.9673	-90.779	-167.592	-72.8507	137.09	76.0004	35.8339	54.2439	81.5682	-151.64	90.6497	-83.1675	10.6533	-164.555	160.137	-119.165	117.14	-16.3467	-42.6795	-96.8383	234.142	-90.3783	166.932	-78.5819	128.415	-83.6053	-36.2733	-73.2424	134.155	-115.811	102.641	-129.207	78.5723
23	-318.01	1.29068	3.84757	38.5877	49.3999	-90.5506	-166.848	-73.6353	136.09	77.1398	35.7885	54.112	81.425	-150.471	90.5996	-82.5745	10.4259	-164.482	158.644	-115.944	121.59	-19.7495	-43.6458	-96.0969	240.395	-94.8684	176.788	-84.5217	126.7	-84.0264	-36.4974	-73.7932	137.614	-118.651	102.68	-129.734	78.4317
24	-319.21	1.32381	3.87293	39.8056	47.8736	-90.7872	-167.199	-72.7788	137.042	75.727	35.8998	54.453	77.736	-146.287	91.2925	-83.2299	10.4358	-164.99	158.154	-113.092	126.448	-23.2844	-43.7476	-95.5626	248.931	-102.31	185.455	-91.3405	126.005	-83.0976	-43.3954	-68.765	138.84	-119.234	103.458	-128.26	78.3646
25	-314.378	1.33196	3.89098	41.2055	47.0531	-90.0984	-166.531	-75.1079	135.584	78.8379	35.1944	54.883	76.5071	-145.976	93.0062	-84.3911	11.3141	-164.796	158.395	-112.349	126.893	-23.6651	-44.4069	-95.1586	254.658	-107.482	192.759	-96.7839	125.298	-82.3327	-48.2935	-65.3574	141.077	-120.727	104.133	-127.625	78.3791
26	-311.508	1.38509	3.90749	41.5425	46.632	-90.663	-166.787	-73.6308	136.178	76.9101	36.0087	54.8855	77.1182	-146.499	93.7262	-84.399	11.2955	-167.117	158.896	-109.706	131.95	-27.1423	-42.9383	-95.4058	256.575	-108.61	195.088	-97.6332	124.63	-82.001	-50.5395	-63.6902	144.322	-123.311	103.9	-127.239	78.2805
27	-298.809	1.41436	3.91606	43.3538	46.5087	-90.6647	-165.357	-74.4653	136.073	76.3554	36.5635	54.9799	78.8059	-148.319	94.798	-84.7902	11.3291	-165.967	163.267	-112.932	129.523	-25.5305	-42.8497	-94.247	259.679	-111.959	202.719	-102.963	123.579	-81.1645	-58.0354	-59.0468	146.449	-124.179	107.22	-129.047	77.9559
28	-299.594	1.43972	3.93665	45.2571	44.7802	-90.7628	-160.793	-77.4708	137.147	74.1226	37.6905	55.276	74.5403	-143.113	94.9977	-85.3142	11.3642	-167.357	160.757	-108.895	135.166	-29.8399	-42.5839	-90.6912	266.913	-120.454	222.077	-117.165	121.486	-80.7941	-59.8534	-58.0252	146.287	-123.833	107.862	-129.032	77.9961
29	-296.188	1.45258	3.94006	43.2424	45.4097	-90.8636	-160.206	-77.6847	137.498	73.4365	37.9349	55.4684	71.8851	-140.307	95.0232	-85.7926	11.891	-168.356	158.635	-105.976	139.766	-33.3886	-42.4779	-94.3869	262.779	-113.293	204.696	-102.509	122.805	-80.3413	-61.5721	-57.1442	146.156	-123.47	108.682	-129.283	78.1146
30	-304.934	1.48593	3.95549	43.8379	43.7592	-91.0813	-163.805	-74.7852	137.99	73.4651	37.1347	55.5998	72.9649	-142.724	95.7848	-86.1563	12.9254	-170.093	157.45	-103.661	143.142	-35.8278	-41.4995	-91.1606	268.125	-120.26	221.335	-114.96	121.112	-82.7869	-50.7891	-64.9709	143.073	-122.167	107.062	-130.372	78.4116	1ra2_1rx7_gly_trial1322.0003.pdb
31	-301.153	1.5016	3.96393	44.823	43.8175	-91.0871	-162.646	-75.5903	137.952	73.3275	37.2989	55.619	73.0919	-142.928	96.1266	-86.3671	13.5436	-169.976	157.911	-103.683	143.209	-35.859	-41.5864	-90.9174	269.682	-121.726	223.282	-115.905	120.623	-81.8302	-56.0825	-61.1145	144.435	-122.911	108.213	-130.442	78.485
32	-302.268	1.53665	3.97683	42.0846	44.1443	-91.139	-164.686	-74.116	138.016	73.6313	36.8876	55.9426	72.1908	-143.331	97.3658	-87.5048	14.9721	-172.1	155.925	-99.8893	148.29	-39.7286	-40.6644	-95.0291	266.342	-115.153	205.78	-101.863	122.103	-83.4699	-49.2108	-65.012	144.561	-124.002	106.196	-130.865	78.5103
33	-299.975	1.55519	3.9868	42.2805	44.126	-91.2293	-162.868	-75.1443	138.138	72.9799	37.2992	55.9622	72.0755	-143.087	97.6588	-87.6547	15.5417	-172.813	155.136	-98.2026	150.417	-41.427	-40.3743	-95.4914	267.087	-115.234	205.214	-101.125	121.928	-83.4472	-50.3317	-63.9957	145.066	-124.364	106.19	-130.442	78.485
34	-332.113	1.57312	3.99356	42.4318	43.8364	-91.331	-161.783	-75.6591	138.589	72.096	37.6272	55.8854	72.4442	-143.7	97.7163	-87.6087	16.4216	-172.968	155.779	-98.3591	152.089	-43.0213	-40.1729	-95.4804	268.624	-116.531	207.063	-102.522	121.683	-84.0194	-48.8364	-64.2062	145.954	-125.78	105.015	-130.442	78.485
35	-332.689	1.60156	4.00737	42.7056	43.5232	-90.8292	-166.599	-73.1468	136.562	75.9742	36.2259	56.2951	73.619	-146.95	99.6569	-88.9857	17.4702	-173.554	156.284	-97.8481	153.064	-43.7334	-39.8281	-95.3007	269.717	-117.165	210.259	-104.917	121.244	-84.6413	-46.962	-64.9903	146.366	-126.523	104.103	-130.442	78.485
36	-335.181	1.6058	4.01376	44.178	42.445	-90.9721	-167.905	-72.7905	137.885	75.4669	35.6441	56.5653	73.1346	-147.199	100.715	-90.0398	18.0327	-173.303	157.103	-98.4055	152.977	-43.6505	-39.9652	-92.974	273.761	-122.388	225.44	-116.454	120.371	-84.6832	-46.6749	-66.0298	148.268	-128.016	104.989	-130.635	78.4641
37	-327.288	1.62827	4.01516	41.7748	43.5459	-91.0074	-166.597	-73.3278	137.453	75.2822	36.0747	56.5127	71.8517	-145.514	100.169	-89.4149	18.6531	-172.22	160.248	-100.982	151.922	-42.9368	-40.3435	-98.3832	270.475	-115.191	202.808	-99.2254	122.154	-85.2116	-46.8496	-64.979	148.79	-129.136	105.039	-131.116	78.5667
38	-330.465	1.64757	4.02778	42.1416	43.6226	-91.078	-166.254	-73.3003	137.225	75.2137	36.2276	56.5029	71.4201	-144.917	100.185	-89.3811	19.18	-174.529	156.203	-95.4884	157.06	-47.2108	-39.3902	-99.2375	271.716	-115.624	201.938	-99.1476	122.363	-85.5017	-47.5896	-63.6193	148.932	-129.452	104.431	-130.442	78.485
39	-325.626	1.66232	4.04102	42.5016	43.319	-90.5652	-165.924	-74.6643	136.637	76.8507	35.8029	56.8311	72.5356	-147.616	101.851	-90.5888	20.1574	-173.809	157.767	-96.7904	155.34	-45.7569	-39.6911	-98.7878	273.347	-117.286	205.28	-101.752	121.992	-86.3338	-45.4959	-64.3299	148.874	-129.842	103.533	-130.442	78.485
40	-330.507	1.67614	4.05932	44.9379	43.1347	-90.0794	-167.007	-75.3938	135.998	79.1193	34.904	57.2649	74.4805	-151.831	104.2	-92.3748	21.4175	-174.31	157.041	-95.5694	156.197	-46.4602	-39.4724	-96.4089	275.972	-121.165	216.987	-110.591	120.927	-85.1683	-52.7481	-59.1127	148.729	-129.087	105.274	-130.442	78.485	1ra2_1rx7_gly_trial1322.0004.pdb
41	-326.482	1.68298	4.06071	45.921	43.1739	-89.8136	-166.251	-76.3613	134.604	80.6363	34.9815	57.3462	75.0617	-152.126	105.013	-92.851	21.1202	-174.249	157.008	-94.966	156.684	-46.9233	-39.6533	-95.8849	278.162	-123.543	221.474	-114.417	120.68	-85.7745	-54.8987	-57.2867	148.358	-128.827	109.728	-134.601	78.3557
42	-315.954	1.6987	4.06503	46.0059	43.3861	-89.7823	-161.419	-79.8536	135.581	78.8246	35.8838	57.6411	75.6434	-151.574	107.727	-94.6449	19.8592	-168.744	167.334	-105.908	146.076	-37.3278	-41.84	-96.6568	278.592	-123.446	218.932	-112.099	120.557	-84.345	-59.0324	-52.9846	153.885	-134.462	104.977	-129.689	79.1555
43	-305.937	1.73441	4.09511	50.1913	43.6655	-89.2135	-166.772	-74.9454	134.326	80.3392	35.6243	57.5328	72.7718	-146.883	105.671	-92.1985	17.6235	-166.388	169.894	-107.947	143.686	-35.0937	-43.2885	-94.1813	289.573	-136.935	233.667	-123.398	119.934	-81.2278	-73.9357	-42.1352	164.691	-142.976	103.022	-123.526	80.6227
44	-280.151	1.81926	4.07783	47.0476	44.8548	-87.7399	-168.905	-72.9619	127.91	86.8909	36.6093	56.8355	79.9588	-155.608	103.177	-89.4991	19.4914	-173.119	156.293	-92.584	155.488	-45.0529	-40.8132	-94.2042	269.332	-116.112	215.46	-98.851	122.031	-87.7495	-71.0932	-47.8722	151.513	-128.331	103.768	-130.061	79.4201
45	-261.555	1.86089	4.09397	46.7415	45.0011	-87.2095	-169.722	-71.4106	124.658	89.5556	36.8539	56.7753	79.6041	-155.745	102.552	-88.9247	20.1077	-172.179	158.079	-94.4547	153.293	-43.1246	-41.2482	-94.2412	269.498	-115.429	211.08	-96.0152	121.542	-87.135	-69.3825	-47.8538	151.374	-129.509	99.2805	-126.777	80.3578
46	-251.272	1.87349	4.09666	47.548	44.6163	-87.0497	-169.142	-71.6696	124.771	89.3045	37.1434	56.7645	79.3487	-155.376	102.496	-88.8238	20.2268	-170.31	161.774	-98.6804	149.099	-39.5082	-42.0381	-92.9069	271.402	-118.193	217.724	-100.749	120.691	-86.4541	-71.7411	-46.5741	152.28	-129.923	100.341	-127.173	80.3808
47	-255.786	1.88085	4.09912	46.3966	44.3605	-87.23	-169.441	-71.2754	125.246	88.7253	37.097	56.8588	75.3351	-150.963	101.316	-88.3446	21.2474	-171.049	161.782	-98.4717	148.824	-39.6644	-41.7836	-94.5762	270.324	-115.701	211.289	-95.6292	120.935	-86.2541	-70.3597	-47.6287	153.258	-131.303	98.8937	-126.117	80.8161
48	-249.353	1.88408	4.10102	47.8768	44.0676	-87.2478	-168.69	-71.7752	125.575	88.2662	37.2457	56.8549	75.1416	-150.708	101.25	-88.2603	21.3595	-168.637	166.594	-104.087	143.905	-35.4587	-42.7616	-92.7095	273.24	-119.946	220.476	-102.308	119.908	-84.6127	-75.7267	-44.6975	156.686	-133.642	100.969	-126.495	80.9824
49	-258.599	1.92103	4.13554	47.3433	45.5157	-87.4708	-170.027	-70.0523	127.545	86.0265	37.3892	57.0384	72.8107	-151.301	100.764	-88.6596	25.3548	-180.214	146.658	-79.3562	173.233	-61.7364	-36.8433	-97.643	271.283	-114.074	201.721	-88.45	121.706	-84.7298	-76.5362	-43.7239	156.861	-133.936	101.202	-126.572	81.0781
50	-262.576	1.93179	4.15731	46.952	44.0148	-87.5591	-166.724	-73.018	128.247	84.9329	37.9396	56.9547	72.2002	-150.105	100.342	-88.0213	24.8242	-182.238	141.097	-72.1758	181.971	-69.1216	-36.5185	-95.1338	276.081	-120.651	213.886	-97.1305	120.269	-88.3486	-58.9312	-54.7371	153.018	-133.645	95.0858	-124.968	81.4495	1ra2_1rx7_gly_trial1322.0005.pdb
51	-273.812	1.92325	4.16407	47.1295	45.4612	-89.1139	-169.342	-69.2536	131.48	80.2177	37.9373	55.9162	71.3027	-146.778	94.5477	-82.8714	24.0229	-183.217	138.055	-68.6762	185.989	-72.5019	-36.4033	-97.8144	274.593	-117.365	202.306	-88.2495	120.997	-85.6483	-64.8291	-49.4432	162.386	-141.805	89.7444	-119.071	82.7548
52	-271.6	1.94388	4.17364	47.3975	44.6447	-88.887	-166.577	-71.3552	131.152	80.0444	38.5842	55.9453	70.578	-145.243	94.6859	-82.6348	24.027	-183.304	137.564	-67.3947	187.109	-73.1668	-36.9403	-97.0007	278.649	-121.769	209.02	-92.7985	120.644	-86.98	-61.2746	-53.3962	160.534	-139.782	91.1156	-120.107	82.3727
53	-251.678	1.98542	4.19789	49.5128	46.4732	-89.1029	-169.84	-66.5956	129.483	79.6996	39.4616	54.656	74.8027	-147.701	89.2171	-77.1945	23.7431	-185.512	131.663	-60.3939	195.144	-80.2398	-36.0901	-97.728	280.175	-122.965	207.378	-91.5045	120.507	-86.269	-68.8561	-49.9047	159.353	-136.435	97.573	-123.562	81.7154
54	-254.497	2.00903	4.19967	47.5491	44.6212	-89.1826	-169.672	-66.6902	130.031	79.0934	39.5141	54.6057	73.2344	-146.052	88.261	-76.3447	23.8843	-183.009	136.242	-65.3058	189.089	-74.1314	-37.6311	-97.2009	282.161	-124.832	211.105	-93.6035	119.796	-88.7337	-53.4857	-59.6441	160.109	-139.619	90.0403	-120.238	82.5201
55	-256.305	2.02535	4.1983	47.4258	44.1851	-89.1958	-169.308	-66.9665	130.103	78.9736	39.5734	54.8033	71.0243	-144.022	88.4285	-76.904	24.7011	-182.467	137.162	-66.2392	188.291	-73.222	-38.0462	-97.3894	283.295	-125.464	211.455	-93.4357	119.524	-88.2429	-53.6764	-59.6593	160.841	-140.281	88.9953	-118.969	82.643
56	-256.464	2.03763	4.19499	46.9142	44.3187	-89.2057	-168.181	-67.8404	130.269	78.6572	39.7736	54.9252	69.629	-142.592	88.6278	-77.2429	25.4233	-182.584	136.76	-65.6244	189.399	-74.1181	-38.1687	-98.8058	283.619	-124.705	206.206	-89.2966	119.714	-88.6991	-52.1943	-60.6259	158.647	-138.212	88.6544	-118.796	82.3909
57	-265.693	2.04951	4.20064	47.5514	44.5559	-89.9195	-167.92	-67.8857	132.267	76.4008	39.5609	54.9727	68.7391	-141.315	88.5305	-77.053	25.5285	-183.447	133.102	-61.0266	194.832	-78.0522	-38.4756	-99.0865	285.387	-125.814	206.993	-89.4454	119.339	-87.7908	-53.0486	-60.5365	160.702	-139.718	88.5852	-117.97	82.5726
58	-267.836	2.05705	4.19342	47.2192	44.0218	-89.9647	-167.098	-68.4814	132.58	75.9621	39.691	55.0168	67.9727	-140.321	88.5117	-76.9961	25.7791	-182.177	135.981	-64.2709	190.953	-74.026	-39.4279	-99.3344	286.567	-126.592	207.299	-89.4342	119.06	-87.1319	-52.9003	-61.151	161.506	-140.267	87.8866	-116.712	82.7121
59	-269.206	2.06593	4.18868	46.5759	42.9165	-90.0059	-166.54	-68.8877	132.841	75.6201	39.7696	55.049	67.3513	-139.555	88.4623	-76.9341	25.9702	-181	138.657	-67.2569	188.173	-71.2499	-40.1932	-98.4755	288.693	-129.014	212.705	-93.328	118.526	-88.8985	-45.3511	-66.6853	157.797	-137.188	87.5604	-117.84	82.1784
60	-265.792	2.08162	4.19088	46.2078	43.3663	-90.483	-166.389	-69.1671	133.322	75.2812	39.3115	55.0974	66.578	-138.369	88.7275	-77.0889	26.8641	-182.121	135.793	-63.658	192.387	-74.2097	-40.6232	-100.191	289.128	-127.612	206.439	-87.8491	118.697	-90.0642	-43.1421	-68.1854	153.868	-133.392	89.3765	-119.759	81.5427	1ra2_1rx7_gly_trial1322.0006.pdb
61	-262.749	2.09176	4.19541	46.4668	43.1754	-91.9029	-169.974	-65.574	136.514	71.5331	38.6608	54.3632	67.7782	-138.107	85.1576	-73.7031	26.3945	-182.57	132.858	-60.4278	196.005	-76.5903	-41.2265	-99.3274	291.606	-130.16	212.412	-92.0645	118.044	-91.6389	-35.0227	-74.246	153.256	-132.978	88.7687	-121.038	81.1513
62	-256.759	2.12096	4.18668	46.7724	42.8549	-91.8481	-168.728	-66.657	135.838	72.2866	38.6423	54.4423	67.0403	-137.251	85.7643	-74.2402	28.0808	-181.362	136.752	-64.7276	191.699	-72.1586	-42.4082	-100.004	292.709	-130.237	210.759	-90.2363	117.913	-90.9426	-42.0423	-67.9722	151.426	-131.196	89.1497	-120.553	81.1671
63	-250.294	2.14873	4.19429	46.2791	42.8765	-91.4728	-169.379	-67.763	136.694	73.2438	37.5073	55.0583	64.1994	-136.27	87.058	-76.1038	31.0344	-182.213	133.682	-61.7534	195.032	-74.242	-43.3891	-101.481	293.244	-128.811	205.383	-85.1784	118.051	-92.4089	-38.5334	-70.0712	148.431	-128.559	90.1002	-122.584	80.8728
64	-241.924	2.1552	4.19435	45.5979	42.7252	-91.9833	-171.889	-66.6201	138.337	72.3625	36.5962	54.8217	61.4259	-133.227	84.2657	-74.4885	32.132	-181.709	132.586	-61.7299	193.67	-72.0054	-45.0686	-102.457	292.966	-126.92	201.633	-81.6482	118.146	-92.2189	-34.9066	-71.8778	151.815	-132.34	84.0742	-117.846	81.4557
65	-226.321	2.18682	4.19193	46.0692	42.2508	-91.9151	-166.974	-70.1003	138.913	70.8861	37.6616	54.9678	60.2265	-131.855	84.9355	-75.0366	33.5553	-180.921	135.466	-64.4297	191.797	-69.9416	-45.7212	-102.451	294.528	-127.959	203.572	-82.7176	117.753	-91.7363	-39.3062	-67.9518	150.246	-130.982	84.0367	-117.295	81.515
66	-205.891	2.22331	4.1966	46.0255	41.5333	-91.8618	-168.809	-69.273	138.654	71.9067	36.9908	55.4251	61.0253	-134.966	86.8291	-76.4105	34.6798	-180.524	138.593	-66.4452	193.092	-71.0219	-45.3588	-101.56	296.206	-129.75	209.124	-86.5907	117.258	-93.2041	-35.2557	-70.9968	146.903	-127.785	86.8908	-120.824	80.7089
67	-249.166	2.18245	4.14196	44.3047	41.4172	-92.2729	-163.439	-73.1635	142.525	66.916	38.5152	56.3466	50.3596	-119.826	84.7024	-75.18	32.4683	-179.494	142.377	-70.9969	186.87	-65.3651	-46.3325	-107.246	291.829	-123.476	200.013	-78.7748	119.727	-91.4035	-41.9289	-69.7827	166.602	-143.537	76.4485	-106.722	80.986
68	-257.467	2.20111	4.12988	45.2671	40.4797	-92.1896	-164.151	-72.899	141.364	68.5799	38.0442	56.789	47.9589	-117.677	85.6573	-76.3481	33.4236	-177.265	147.716	-77.0031	180.025	-58.9297	-47.6194	-106.432	294.654	-126.43	205.452	-82.4033	119.018	-89.7063	-52.6407	-62.5677	163.966	-139.951	83.0303	-110.517	80.5774
69	-254.58	2.21375	4.13011	44.466	39.6099	-91.4961	-166.906	-72.3847	139.766	72.2038	36.6251	57.458	45.8243	-117.591	87.2162	-78.0254	34.8834	-175.372	151.804	-82.1688	174.935	-54.0335	-48.7755	-106.357	295.489	-126.842	205.775	-81.9455	118.819	-90.2958	-49.0593	-65.3918	162.532	-139.024	82.4058	-110.693	80.6945
70	-251.011	2.23071	4.13825	44.2665	39.2775	-90.8187	-167.937	-73.3822	138.196	75.6934	35.4834	58.1367	44.9499	-119.253	89.4731	-79.7986	36.0885	-174.564	153.999	-84.272	174.122	-53.1512	-49.0516	-106.491	296.073	-126.972	205.948	-81.7605	118.641	-90.4899	-47.7386	-66.1223	162.426	-139.406	81.4048	-110.23	80.9882	1ra2_1rx7_gly_trial1322.0007.pdb
71	-252.765	2.24932	4.14292	43.9882	39.4384	-90.2189	-168.496	-74.5105	136.771	78.7614	34.6286	58.8864	43.5943	-120.415	91.9001	-81.7573	37.229	-174.09	155.485	-85.293	174.313	-53.1442	-49.1146	-107.84	296.859	-126.538	201.162	-77.8956	118.692	-90.7131	-49.0718	-65.5338	159.468	-136.513	85.7634	-114.075	80.7056
72	-253.779	2.27241	4.14775	45.0077	39.7397	-90.3681	-166.33	-75.6632	137.326	77.4777	35.2098	58.9203	42.6636	-119.088	92.0918	-81.982	38.1132	-175.541	152.919	-81.7354	178.56	-57.0176	-48.4574	-108.078	298.036	-127.417	201.656	-78.2037	118.387	-89.9969	-54.2774	-61.3965	158.254	-135.099	86.4596	-113.928	80.6877
73	-253.647	2.27809	4.14405	45.3113	39.193	-90.2818	-169.928	-73.1453	135.962	79.5117	34.51	59.0735	41.7951	-118.372	92.2941	-82.18	38.1938	-175.499	154.307	-83.1537	178.825	-57.3389	-48.5438	-107.139	299.207	-129.009	206.878	-82.1069	117.973	-90.3044	-55.3896	-60.9998	155.087	-131.888	90.9293	-117.969	80.1509
74	-247.382	2.28263	4.14133	46.1961	40.0882	-90.6327	-167.252	-74.2551	137.204	77.0142	35.4544	58.9608	40.0847	-115.284	91.383	-81.5893	38.288	-176.086	153.245	-81.6002	180.379	-58.7855	-48.475	-108.645	300.703	-129.533	201.914	-78.2818	117.858	-88.9227	-63.8512	-55.5112	155.144	-130.739	96.1292	-120.907	79.7627
75	-246.728	2.28735	4.13766	46.1454	39.9711	-90.6379	-166.339	-74.8163	137.155	76.7686	35.7081	58.9207	40.2986	-115.36	91.4723	-81.6247	38.4097	-175.622	154.477	-83.0295	179.129	-57.8425	-48.705	-108.487	301.203	-129.974	202.454	-79.5611	117.743	-89.4812	-62.6995	-55.6786	152.259	-128.318	96.3396	-121.31	79.3443
76	-243.332	2.30171	4.15508	46.5281	40.6031	-90.5487	-166.777	-74.3754	136.871	76.7747	35.9017	58.1691	41.8256	-116.42	89.0709	-78.7785	38.4409	-176.744	152.059	-80.655	181.714	-60.3676	-48.5944	-109.159	299.173	-128.712	201.374	-78.8277	118.89	-89.3968	-64.5104	-54.5882	165.748	-140.242	89.7115	-113.634	79.4371
77	-244.818	2.3033	4.15514	45.8125	40.1535	-91.1771	-167.32	-72.4456	137.832	74.4932	36.4594	57.8086	40.5836	-113.196	86.9148	-77.0933	37.9195	-176.705	152.442	-81.0577	181.054	-59.743	-48.7673	-109.387	300.117	-129.368	201.543	-78.8701	118.593	-90.5332	-58.9434	-58.9023	163.267	-138.661	89.3086	-114.248	79.487
78	-242.495	2.311	4.15572	45.6045	39.9228	-91.2827	-166.421	-72.8127	138.241	73.684	36.7491	57.8631	39.8488	-112.298	86.869	-77.138	38.2287	-176.706	152.584	-81.1037	181.362	-59.9387	-48.8265	-109.55	300.861	-129.808	201.778	-78.8855	118.294	-90.7278	-56.8179	-60.7222	162	-137.705	88.9187	-114.281	79.5608
79	-238.645	2.32263	4.15784	45.62	39.8678	-91.3215	-165.994	-72.9829	138.324	73.4048	36.8987	57.8121	39.6067	-112.092	86.5676	-76.8303	38.6096	-176.388	153.381	-81.9814	180.627	-59.2065	-49.0132	-109.575	301.353	-130.101	201.662	-79.1987	118.033	-90.7153	-56.1304	-60.5763	160.682	-136.739	87.6677	-113.271	79.5381
80	-240.048	2.32491	4.15406	46.22	39.6558	-91.2433	-168.092	-71.65	137.685	74.5585	36.3473	57.7309	39.4236	-112.018	85.843	-76.0885	38.7851	-175.819	154.805	-84.024	180.203	-58.8146	-49.5844	-108.48	302.188	-131.307	205.955	-83.3631	117.684	-90.1516	-58.3977	-57.9647	159.201	-135.374	87.888	-113.044	79.2648	1ra2_1rx7_gly_trial1322.0008.pdb
81	-241.32	2.28448	4.12329	44.5626	40.2269	-91.5803	-167.691	-71.6242	139.255	72.7711	36.4115	58.4437	37.3639	-108.336	88.1388	-78.7453	37.5251	-175.859	154.727	-83.6035	180.931	-59.4819	-49.5413	-115.184	302.995	-126.763	193.037	-72.4895	118.804	-90.2389	-56.5953	-64.3279	164.119	-139.657	90.0585	-115.452	79.9941
82	-240.104	2.30615	4.13028	45.2777	39.7797	-91.5668	-167.804	-71.3219	138.87	72.9413	36.4896	58.4273	36.5831	-107.26	87.6698	-78.4064	37.9961	-175.839	154.083	-82.9143	180.569	-58.5641	-49.8207	-114.019	304.05	-128.349	198.517	-76.5916	118.429	-89.7085	-59.2347	-62.7864	162.244	-137.556	91.7783	-115.934	79.9209
83	-237.134	2.31151	4.13017	45.1787	39.6112	-91.5976	-168.181	-70.9715	138.772	73.0132	36.4598	58.5021	35.7335	-106.286	87.5655	-78.4363	38.2593	-175.983	154.035	-82.8363	180.709	-58.6176	-49.9145	-114.149	304.82	-128.912	198.721	-76.5768	118.116	-89.8693	-57.7663	-63.9476	161.179	-136.749	91.5287	-116.055	79.9575
84	-236.462	2.3241	4.13394	46.0332	39.4678	-91.6495	-167.287	-71.4025	138.955	72.4651	36.7608	58.4483	35.4597	-106.006	87.2759	-78.1509	38.7008	-176.079	154.027	-82.6778	181.103	-58.9517	-49.8804	-113.032	305.248	-129.884	203.236	-80.6184	117.818	-89.0887	-61.8402	-60.4823	160.091	-135.42	93.0726	-116.553	79.7671
85	-234.506	2.32952	4.1349	46.3114	39.039	-91.8601	-166.877	-71.0385	139.322	71.3847	37.1541	58.9048	31.9666	-101.43	87.0148	-78.2825	38.2835	-174.949	156.813	-85.4688	178.962	-57.0781	-50.4327	-112.925	307.8	-132.577	205.914	-82.6393	117.217	-88.838	-63.042	-59.5279	160.424	-135.605	94.5421	-117.598	79.6377
86	-228.108	2.34669	4.1493	46.7572	38.8855	-91.5497	-165.601	-72.3664	138.738	72.1527	37.134	59.6454	28.3858	-98.0862	88.0191	-79.3568	38.1997	-175.116	154.692	-82.235	181.816	-59.7492	-50.2959	-113.214	311.284	-136.051	207.405	-83.7514	116.452	-89.8265	-61.1899	-60.0005	159.323	-135.24	94.9767	-118.753	79.5836
87	-219.747	2.34811	4.1504	46.9449	39.1433	-91.8331	-162.416	-73.8172	139.916	69.6907	38.119	60.2228	24.1945	-92.9329	88.0796	-79.7732	38.3604	-174.571	156.852	-84.2899	180.65	-58.6978	-50.6671	-114.76	314.639	-138.686	203.355	-80.5661	115.84	-89.0771	-62.6992	-59.1263	160.485	-136	96.3334	-119.53	79.5667
88	-216.813	2.34615	4.15475	47.6838	39.2965	-91.809	-158.246	-77.1963	141.584	67.7147	38.7343	59.9285	24.8637	-93.9133	87.8359	-79.2314	38.346	-173.17	157.185	-84.8808	181.299	-58.9089	-51.024	-115.509	318.532	-142.32	204.892	-81.8779	115.22	-88.859	-62.9684	-58.8857	160.985	-136.51	97.2428	-120.265	79.653
89	-211.254	2.35361	4.1642	47.9344	39.3961	-91.8508	-155.244	-79.8131	143.355	65.9891	39.0017	60.329	22.6962	-92.5527	88.6643	-79.837	38.9123	-172.868	157.851	-85.0574	182.549	-60.0283	-51.0469	-116.264	321.238	-144.758	203.91	-81.0058	114.729	-89.1419	-62.1394	-59.1589	160.511	-136.328	98.309	-121.577	79.635
90	-208.04	2.36806	4.17757	48.0587	40.1335	-91.9542	-154.49	-80.0109	143.647	65.294	39.2111	60.2167	21.6464	-91.23	88.0788	-79.2103	38.8865	-173.542	154.023	-80.6224	186.768	-63.6014	-50.765	-118.044	323.523	-146.178	198.192	-76.2778	114.244	-89.8606	-58.9413	-60.309	160.737	-137.511	94.517	-119.505	80.1569	1ra2_1rx7_gly_trial1322.0009.pdb
91	-203.941	2.3786	4.1865	49.2001	39.8031	-91.8875	-152.916	-81.0348	143.762	64.9384	39.3868	60.4642	19.3532	-88.8033	88.247	-79.4837	39.9475	-174.154	152.191	-78.4629	189.363	-65.7093	-50.7202	-118.718	330.943	-153.253	204.212	-81.6832	113.272	-90.8309	-54.2679	-63.0999	159.209	-136.853	92.8493	-119.098	80.3138
92	-200.009	2.39012	4.18077	49.9863	39.6179	-91.7695	-158.754	-77.0558	141.543	68.1753	38.2394	61.134	15.1927	-84.4231	88.0336	-79.654	39.6267	-173.036	156.069	-82.5859	185.985	-62.6422	-51.2936	-118.856	334.954	-157.344	207.018	-83.926	112.61	-89.9941	-58.863	-60.1416	157.849	-134.815	96.7655	-121.414	79.8514
93	-197.41	2.40304	4.18803	50.2622	39.738	-91.8428	-158.554	-77.7231	142.773	67.4162	38.1224	61.3501	13.9689	-83.9383	88.3287	-79.861	39.5359	-173.205	154.755	-80.2789	188.286	-64.919	-51.0072	-119.176	336.584	-158.763	207.499	-84.4823	112.437	-90.8297	-56.8279	-60.4682	156.736	-134.479	94.5096	-120.392	80.0527
94	-193.329	2.40191	4.18966	51.025	40.398	-92.1537	-156.156	-78.3867	143.597	65.1999	39.0492	60.9396	14.2714	-83.5306	86.9819	-78.5931	38.8763	-171.077	156.847	-83.183	186.95	-63.248	-51.6119	-120.82	341.24	-162.398	205.349	-83.6435	112.155	-90.2909	-59.1451	-58.9075	156.789	-134.132	96.5935	-121.56	79.8017
95	-184.403	2.41376	4.19484	51.8096	41.0324	-92.3222	-157.533	-76.5424	143.015	65.1598	39.1706	61.3563	11.1448	-80.3171	86.5888	-78.5229	38.5887	-170.398	157.702	-83.8603	188.311	-64.464	-51.5833	-122.99	347.875	-167.882	202.763	-82.3851	111.468	-90.239	-57.9884	-59.5345	157.122	-134.538	96.1664	-121.514	79.7892
96	-93.3124	2.53939	4.20131	48.7928	38.5474	-92.7296	-163.292	-68.9909	140.206	66.9173	38.7782	60.2585	24.5883	-101.213	93.4477	-86.7679	47.693	-168.083	162.58	-91.2526	186.891	-61.7986	-53.9762	-114.792	334.617	-155.532	199.842	-73.1697	112.373	-90.4652	-52.8122	-62.6631	154.995	-133.713	89.6218	-118.258	81.2282
97	-101.251	2.54955	4.20479	50.4011	39.3317	-92.8818	-155.374	-74.3495	142.022	63.2135	40.7145	58.8405	29.6905	-105.884	91.3851	-84.3258	48.8965	-167.088	161.255	-91.2677	187.234	-60.6858	-55.0508	-116.255	341.282	-161.261	200.648	-73.9743	111.284	-89.8751	-53.1319	-62.4168	156.226	-134.89	88.7985	-117.244	81.3828
98	-101.009	2.56829	4.21485	52.4683	41.5797	-93.2674	-151.785	-76.3984	144.287	59.8281	41.721	58.0069	31.7088	-107.826	89.6385	-82.4431	50.5532	-166.868	161.395	-92.1492	186.63	-59.1815	-55.9391	-121.903	360.499	-176.834	197.838	-74.7526	109.968	-88.968	-57.6611	-58.8877	157.377	-135.728	89.2052	-116.803	81.5392
99	-120.463	2.55641	4.21352	52.4602	40.9079	-92.9409	-154.269	-75.3901	143.083	61.7748	41.1253	57.6447	30.7171	-105.285	87.2669	-79.8437	49.5312	-168.413	158.669	-89.4075	189.41	-61.6138	-55.6462	-120.122	350.257	-168.064	197.563	-73.2779	110.205	-89.3792	-55.5932	-59.794	157.24	-136.046	87.2205	-115.469	81.4819
100	-92.3081	2.58093	4.22278	52.0089	41.1391	-93.3229	-156.956	-72.7459	143.131	61.3111	41.1022	57.3182	31.7143	-105.649	86.3195	-79.0167	49.512	-168.475	159.594	-90.0969	190.595	-62.2689	-55.75	-121.624	357.805	-174.51	199.594	-75.5711	109.487	-91.6132	-49.9765	-63.6433	150.367	-129.941	89.9833	-119.292	80.6367	1ra2_1rx7_gly_trial1322.0010.pdb
101	-59.0589	2.62485	4.22403	52.3651	40.5123	-93.5803	-157.588	-71.6068	144.319	59.7062	41.3105	57.3666	29.6528	-103.896	85.6287	-78.473	51.4575	-169.133	159.182	-89.5855	192.411	-63.9781	-55.6171	-120.088	352.36	-169.888	200.488	-75.1326	109.536	-93.3352	-48.6985	-62.9774	145.283	-125.78	91.4076	-121.981	79.9782
102	-26.6002	2.65874	4.23288	52.2001	42.0484	-94.0825	-157.883	-70.2575	145.282	57.6255	41.9672	57.0721	29.9311	-103.671	84.8649	-77.8523	52.8969	-169.46	160.97	-91.5178	192.691	-63.6289	-55.977	-124.33	358.991	-173.814	191.229	-68.2473	108.342	-92.5995	-53.0515	-59.0213	146.942	-127.216	90.8469	-121.371	79.857
103	-28.4775	2.67644	4.24139	53.0949	42.3291	-94.0878	-161.275	-68.2171	144.37	59.1429	41.2987	56.803	29.7446	-102.525	83.8563	-76.965	53.1014	-170.965	159.117	-89.0785	193.379	-64.2953	-55.0228	-125.23	368.715	-183.257	203.924	-80.1393	107.149	-92.5043	-58.4611	-54.8614	143.908	-123.971	94.9584	-124.388	79.253
104	-46.3103	2.70679	4.27259	53.4597	41.441	-95.4091	-165.495	-63.1337	151.005	51.6913	41.2067	57.4029	19.8469	-93.3834	82.271	-76.8052	56.4592	-169.672	165.578	-97.2691	189.845	-61.3179	-55.9604	-124.805	357.959	-172.492	197.46	-73.7901	107.48	-87.3471	-61.5525	-50.3591	160.943	-141.816	76.1073	-105.781	82.3035
105	-46.3122	2.7063	4.27066	53.7237	41.0183	-95.5404	-160.837	-65.6221	152.464	48.7926	42.6784	57.4516	19.6237	-92.9347	83.0145	-77.4418	57.7372	-171.112	163.921	-95.2116	193.462	-64.8571	-55.6379	-123.681	358.283	-173.508	202.541	-77.6964	107.308	-88.1333	-61.6022	-50.6066	156.295	-137.166	81.375	-110.518	81.4529
106	-13.3486	2.73655	4.28346	53.7235	39.0778	-96.1472	-161.164	-63.6281	156.765	43.2646	43.5402	58.3317	11.9481	-86.6119	83.9883	-79.2495	61.0758	-170.11	169.067	-101.692	193.339	-64.5886	-56.5415	-119.008	347.603	-164.656	211.928	-84.1661	107.608	-86.0588	-60.5475	-49.594	164.265	-145.663	73.4331	-102.855	82.5492
107	0.389758	2.72669	4.27054	54.4385	39.7697	-95.9347	-165.336	-61.4597	152.158	48.9466	42.3234	58.6633	9.54468	-84.1742	84.4856	-80.0819	61.4337	-170.768	170.076	-102.551	197.976	-69.8835	-56.2891	-121.001	355.147	-171.185	212.181	-85.3742	106.857	-85.9777	-64.1624	-47.5234	160.892	-141.844	78.7683	-107.47	81.5526
108	2.77574	2.74697	4.26039	54.8415	40.1095	-96.087	-165.269	-61.0635	153.154	47.6242	42.6656	58.9018	7.17104	-82.1672	83.9352	-79.7939	62.0753	-171.039	168.737	-100.813	196.738	-68.4799	-56.0546	-121.358	356.626	-172.637	211.642	-84.9103	106.559	-85.563	-68.5444	-44.7275	160.082	-140.492	82.8095	-110.05	81.2225
109	38.7482	2.78086	4.27063	55.8515	39.1826	-96.7027	-170.02	-56.7905	155.664	45.1486	42.0378	60.1051	-1.34778	-74.789	85.7167	-82.4255	64.3201	-170.379	172.211	-105.016	195.401	-67.0457	-56.3112	-118.682	352.212	-169.2	220.59	-92.2725	106.392	-82.1518	-68.6941	-43.8137	167.356	-148.528	71.7225	-98.1203	83.2944
110	32.3201	2.77433	4.26285	55.8475	39.0687	-95.9287	-172.211	-57.2609	150.022	52.6016	40.6048	60.5251	-4.89565	-72.091	86.035	-83.0743	65.2984	-168.503	176.778	-110.965	189.858	-61.9196	-57.3299	-118.129	349.524	-166.86	219.89	-90.9006	106.306	-81.5392	-75.5016	-38.647	168.145	-148.661	75.0204	-100.388	82.9029	1ra2_1rx7_gly_trial1322.0011.pdb
111	77.0644	2.80855	4.28769	58.211	40.8097	-96.3297	-173.143	-55.7707	149.994	51.81	40.9325	61.4703	-14.68	-64.7555	86.6688	-84.4705	68.8959	-167.911	180.029	-114.72	189.721	-61.6699	-57.5595	-119.038	358.516	-175.04	227.57	-100.304	105.118	-77.4948	-82.1077	-32.0414	180.515	-160.841	66.6713	-90.2176	84.7148
112	65.7525	2.79613	4.27319	57.6729	39.3898	-94.7867	-167.313	-63.634	143.735	59.4894	41.1989	61.8381	-16.7515	-63.7822	87.8705	-85.6869	70.2619	-166.484	185.824	-121.834	186.23	-58.1115	-58.6482	-116.529	349.446	-167.342	228.941	-99.1273	105.223	-77.3564	-82.2669	-33.6146	174.951	-154.71	70.2906	-92.972	83.9981
113	60.6223	2.79111	4.26489	57.0653	38.721	-95.0643	-168.381	-61.9585	144.257	58.7063	41.0802	62.7335	-23.6842	-57.1283	88.8869	-86.8926	71.8944	-165.53	189.049	-125.73	183.323	-55.7299	-59.3893	-115.461	346.868	-165.669	230.433	-98.9521	104.849	-78.1665	-79.2437	-36.0037	170.96	-151.207	70.465	-93.9557	83.7158
114	66.6089	2.79722	4.22905	57.9989	39.1287	-95.0844	-168.846	-61.4802	145.179	57.9251	40.9598	63.9033	-32.7674	-49.6272	90.0748	-88.1869	74.1969	-164.197	192.341	-130.154	178.413	-50.9318	-60.3472	-115.493	349.247	-168.632	231.935	-99.4992	104.103	-78.2669	-80.5176	-34.9281	170.521	-150.795	71.2259	-94.5662	83.631
115	105.792	2.79901	4.23618	62.0906	42.8376	-95.1246	-173.632	-58.3276	144.879	59.4141	39.5224	64.4889	-40.085	-44.3946	89.9159	-88.204	76.0374	-162.144	197.021	-135.955	176.26	-48.9915	-61.2982	-116.89	355.974	-173.868	236.025	-105.166	103.655	-73.179	-103.907	-17.8502	187.798	-164.559	74.8726	-92.6064	84.1142
116	94.7165	2.79527	4.22626	62.6363	43.1518	-94.833	-173.477	-58.9507	143.723	60.9908	39.3088	65.0564	-47.1308	-39.3092	90.4808	-88.6908	78.2699	-159.26	205.627	-146.744	178.295	-50.5607	-62.933	-115.319	350.93	-169.347	237.39	-104.472	103.682	-72.3918	-106.959	-17.1434	186.869	-162.437	79.021	-95.488	83.3198
117	92.8093	2.82155	4.20484	62.2048	43.5821	-95.0344	-172.779	-58.5517	145.959	58.1363	39.9163	65.0196	-48.8295	-39.1774	89.0898	-87.6278	81.0541	-159.309	206.641	-148.072	179.292	-51.3047	-63.2064	-117.898	360.162	-176.956	236.356	-104.13	102.78	-72.1081	-104.753	-20.4542	182.782	-158.214	79.2941	-95.7723	83.1832
118	98.4026	2.8274	4.19725	63.3145	43.5324	-95.1398	-173.52	-57.6971	145.085	58.6205	39.9963	65.3362	-57.4466	-33.2643	88.439	-86.9555	84.236	-159.764	206.86	-148.254	181.694	-53.7426	-63.1298	-115.439	350.623	-168.592	237.763	-103.277	103.12	-71.4191	-108.185	-18.3155	184.963	-159.543	80.5707	-96.5444	82.7305
119	89.7192	2.81654	4.18132	62.9137	44.5295	-94.9004	-171.917	-59.3537	144.299	59.5081	40.1213	65.619	-62.3179	-30.0076	88.915	-87.1789	86.283	-159.672	209.152	-151.19	185.473	-57.9154	-63.3258	-118.858	361.646	-177.905	235.673	-102.52	101.808	-71.0773	-106.156	-21.8651	179.974	-153.815	81.9292	-98.1045	81.7499
120	67.7886	2.85086	4.18267	62.1771	43.4197	-94.913	-171.951	-59.2586	144.695	59.1487	40.095	65.4698	-59.9484	-32.7715	88.1285	-86.5087	87.4652	-160.548	207.345	-149.037	184.509	-56.8416	-63.1118	-118.601	360.362	-177.001	235.903	-101.898	101.592	-71.6326	-101.255	-26.1912	175.974	-150.395	80.8634	-97.6052	81.9577	1ra2_1rx7_gly_trial1322.0012.pdb
121	53.4961	2.86037	4.17231	60.9499	41.0166	-94.6813	-169.296	-61.5402	144.288	59.4789	40.4767	65.4319	-53.9187	-37.1943	89.3586	-87.8135	87.0756	-161.528	206.46	-147.832	184.269	-56.526	-62.9645	-115.69	351.097	-169.872	236.953	-99.5962	101.712	-74.8595	-94.1081	-30.8471	164.047	-139.758	83.251	-102.183	80.8086
122	59.5959	2.87767	4.16217	61.0964	40.7982	-94.9337	-169.306	-60.9027	144.384	58.7162	40.8367	65.7352	-59.5933	-32.9464	89.8298	-88.0463	89.2603	-163.214	202.419	-142.964	182.995	-55.3155	-62.4154	-115.922	352.379	-171.065	237.07	-99.4565	101.484	-75.7968	-92.3555	-33.2094	155.196	-131.152	87.1963	-105.897	80.06
123	64.3109	2.90319	4.15029	61.0727	40.6525	-94.7956	-171.699	-59.6605	143.533	60.3053	40.0953	65.5033	-55.9296	-36.3328	88.8072	-87.3973	89.3317	-162.897	203.484	-144.587	181.496	-53.718	-62.7763	-115.635	352.182	-170.802	237.496	-99.3275	101.448	-75.8922	-94.2639	-32.5104	152.552	-128.071	91.5407	-109.506	79.5148
124	79.6294	2.89084	4.12129	60.8222	40.345	-94.8462	-172.348	-59.0995	143.01	60.7152	40.0747	65.4162	-55.4703	-36.6695	88.617	-87.4609	89.7917	-164.869	199.332	-139.717	184.742	-57.945	-62.1063	-115.695	352.799	-171.305	237.848	-99.2476	101.31	-76.3468	-93.1859	-34.4866	147.515	-123.133	95.3603	-113.687	78.792
125	78.9848	2.89849	4.11546	60.8901	40.309	-95.0928	-172.491	-58.345	143.209	59.754	40.5505	65.4653	-60.0951	-33.0274	87.9119	-86.9653	91.2294	-165.02	199.37	-139.676	182.928	-56.306	-61.7093	-116.084	352.635	-171.621	239.094	-100.542	101.163	-77.5897	-90.1554	-37.1287	144.815	-120.182	98.255	-116.301	77.86
126	97.9294	2.88522	4.08758	60.4824	39.987	-95.0195	-173.6	-57.8156	142.819	60.5924	40.1191	65.3905	-60.142	-33.1189	87.5312	-86.7608	91.6536	-165.617	197.983	-138.398	183.975	-58.1929	-61.6471	-116.03	352.689	-171.826	239.287	-100.367	101.043	-79.5427	-85.5098	-39.8387	139.247	-116.221	99.4003	-119.655	77.6222
127	117.696	2.89234	4.08112	60.3969	40.088	-95.2398	-174.034	-57.0021	142.809	60.128	40.336	65.4383	-63.8903	-30.2961	87.0676	-86.3786	92.893	-165.515	198.557	-139.137	183.424	-57.4662	-61.8304	-116.062	353.132	-172.31	239.277	-100.063	100.847	-80.6362	-81.7847	-42.7068	135.147	-112.97	100.757	-121.784	77.682
128	137.722	2.89388	4.07639	60.03	39.6196	-95.1814	-174.526	-57.1623	143.011	60.5288	39.8711	65.604	-64.6989	-29.7539	87.3887	-86.6478	93.1682	-164.687	200.754	-141.679	182.833	-57.0215	-62.2188	-115.494	350.132	-169.741	241.452	-101.261	100.273	-80.8951	-79.4554	-44.5201	135.754	-113.865	101.072	-122.517	77.4588
129	161.417	2.9072	4.07094	60.2962	39.8991	-95.3557	-173.946	-57.0841	143.315	59.7011	40.2581	65.6932	-65.9424	-28.7653	87.9866	-87.0699	94.2311	-166.372	197.366	-137.547	182.89	-57.0299	-61.6784	-116.595	354.625	-173.812	241.453	-101.34	99.6748	-81.1494	-78.6614	-46.0182	132.364	-110.894	103.493	-124.608	77.6961
130	168.472	2.92553	4.07399	59.9988	39.5029	-95.4251	-174.78	-56.2393	143.612	59.3476	40.2104	65.8777	-72.9942	-24.1328	87.9266	-86.7511	96.6149	-164.476	202.192	-143.481	182.382	-56.31	-62.3666	-114.894	349.549	-169.421	244.813	-103.973	100.248	-82.8797	-69.8749	-51.2546	129.345	-110.018	98.7295	-122.096	78.2955	1ra2_1rx7_gly_trial1322.0013.pdb
131	156.486	2.90379	4.09538	59.4314	39.9229	-94.6043	-180.434	-54.1415	140.558	64.6387	38.5753	65.7565	-73.746	-24.8722	87.6549	-86.7841	94.4079	-162.724	201.987	-143.275	179.414	-53.5554	-62.5361	-117.547	357.934	-176.189	244.498	-105.613	99.8651	-82.7591	-66.2783	-56.6258	130.993	-111.717	104.47	-126.842	78.8337
132	160.026	2.91765	4.09507	59.1969	39.9944	-94.8113	-177.894	-55.398	141.701	62.6446	39.3411	65.8316	-77.8654	-22.138	88.1903	-86.9488	96.5811	-164.608	196.547	-136.886	176.674	-50.9822	-61.7228	-119.762	367.017	-184.369	250.53	-114.207	99.8423	-83.4647	-58.0992	-62.021	135.035	-116.364	97.5974	-120.681	79.0924
133	141.137	2.9092	4.08173	59.8365	38.3055	-94.6815	-174.35	-58.1258	142.371	61.7723	39.867	65.74	-76.4461	-22.7903	89.3257	-87.7745	98.2316	-165.377	197.819	-139.362	175.657	-49.3676	-62.4624	-115.057	349.421	-168.944	252.463	-112.188	100.638	-82.6667	-63.8064	-58.8472	133.617	-114.073	102.279	-123.369	78.8794
134	141.688	2.91111	4.07857	60.0897	38.5675	-94.771	-175.616	-57.1137	142.175	62.1477	39.5455	65.6884	-72.5152	-25.2794	89.2027	-87.9142	96.961	-165.949	196.147	-136.899	175.167	-49.3352	-61.7866	-116.556	355.141	-174.228	253.946	-114.47	100.26	-82.7932	-65.0471	-58.3161	132.537	-112.766	104.719	-125.115	78.6125
135	211.613	2.94657	4.09298	60.3838	38.6229	-94.3164	-175.915	-55.4928	144.244	59.084	40.9199	65.7488	-74.9779	-23.9753	88.9768	-87.6683	98.174	-166.741	193.395	-133.413	173.994	-47.6916	-61.4621	-114.703	357.079	-175.671	257.403	-112.193	103.073	-82.0346	-65.1313	-65.1241	120.833	-106.315	101.332	-122.704	86.6162
136	211.474	2.96289	4.0945	59.0749	36.7178	-94.3422	-176.756	-55.2012	143.791	59.9923	40.3961	65.3123	-65.7599	-30.2761	87.9053	-87.1069	96.233	-165.618	195.881	-136.646	172.857	-46.5545	-62.0172	-111.293	347.576	-168.2	260.378	-112.824	103.618	-83.8683	-58.9071	-66.7333	120.404	-107.375	95.6975	-119.606	86.5113
137	242.337	2.96971	4.08796	59.6568	37.9083	-94.9215	-173.495	-57.5336	143.16	59.9147	40.5845	65.0611	-69.2211	-27.4208	85.6635	-84.8153	97.9053	-164.092	199.184	-141.045	171.14	-44.5364	-62.7721	-113.499	355.801	-175.608	260.256	-113.797	102.869	-85.0083	-53.7004	-69.8784	119.553	-106.943	94.0208	-119.131	86.0419
138	274.422	2.99875	4.09581	60.2882	39.1265	-95.1508	-174.31	-56.6863	143.151	59.7938	40.4197	65.113	-77.7181	-22.3382	84.8635	-83.8151	101.703	-163.887	199.449	-141.462	171.239	-43.8098	-63.1119	-114.903	360.437	-179.369	259.632	-113.67	102.386	-85.0713	-53.6564	-69.3263	119.222	-106.554	92.7566	-117.996	85.9436
139	261.559	2.99813	4.07789	59.8716	37.2858	-95.0201	-174.336	-57.066	142.977	60.3629	40.1668	64.9453	-69.8447	-27.4844	84.6984	-84.0732	99.5186	-164.127	197.386	-139.051	170.397	-42.8946	-63.1497	-111.151	346.351	-167.035	262.244	-113.439	103.068	-84.7777	-58.7202	-64.13	118.423	-105.636	91.5319	-116.638	85.7967
140	274.611	3.0114	4.07229	59.5054	36.3624	-95.2735	-170.063	-59.4343	144.284	57.8833	41.3274	64.7038	-61.5428	-32.7574	86.3576	-85.5952	99.4068	-167.333	193.152	-134.398	170.553	-42.6033	-62.6431	-111.155	346.894	-167.767	262.301	-112.963	102.678	-84.6727	-59.0735	-64.0245	118.092	-105.153	91.802	-116.477	85.7561	1ra2_1rx7_gly_trial1322.0014.pdb
141	257.682	3.03729	4.04966	60.2488	37.9745	-95.2725	-172.411	-57.9446	144.516	58.2806	40.6255	64.7028	-64.2922	-30.457	87.2852	-86.1264	102.334	-165.529	200.86	-145.894	165.979	-37.2285	-64.8162	-114.653	357.534	-177.534	262.03	-115.209	101.961	-85.2823	-54.1665	-67.1027	120.792	-105.708	81.842	-106.847	84.0227
142	273.586	3.0408	4.03327	59.908	36.7118	-95.2633	-173.127	-57.4835	143.798	59.0468	40.4909	64.7741	-63.7045	-30.7786	87.5442	-86.4016	102.282	-166.658	197.938	-142.569	167.631	-38.6703	-64.6415	-111.425	347.413	-168.997	264.664	-115.032	102.348	-85.0897	-54.7173	-67.3983	119.877	-104.546	81.7323	-106.277	83.8839
143	322.031	3.05163	4.03038	59.9661	36.7559	-95.4632	-169.238	-59.749	145.522	56.5041	41.4321	64.8319	-61.863	-31.9321	88.8397	-87.4545	103.237	-166.574	200.456	-145.778	168.65	-39.0232	-65.2144	-111.863	349.789	-171.231	264.52	-114.492	101.829	-86.5714	-50.8532	-68.6305	118.285	-103.808	80.9094	-107.3	83.4944
144	366.982	3.06456	4.02727	59.1577	36.1933	-95.386	-166.719	-61.61	146.08	55.6907	41.8834	64.9248	-59.4157	-33.4931	90.3834	-88.7187	104.003	-166.835	202.664	-149.002	169.513	-39.0656	-65.8534	-110.504	344.835	-167.004	264.279	-112.091	101.413	-86.5521	-50.8002	-68.3034	117.924	-103.442	79.5537	-106.738	83.3676
145	401.862	3.07844	4.02335	60.0751	38.1322	-95.4468	-166.61	-61.7143	146.933	55.18	41.6234	65.0917	-58.6834	-33.9499	91.761	-89.8772	105.19	-167.033	204.803	-151.574	170.645	-39.6032	-66.3359	-115.066	360.363	-180.443	260.282	-110.194	99.8543	-86.5544	-54.1136	-64.605	116.77	-102.437	79.6898	-107.168	83.2195
146	457.117	3.08268	4.00198	59.711	37.62	-95.3752	-168.541	-60.5962	146.375	56.2147	41.1141	65.0062	-55.6985	-36.1598	91.7822	-90.173	105.032	-169.981	197.408	-142.506	171.256	-40.8775	-65.271	-116.011	361.644	-181.693	258.013	-106.934	98.7041	-87.229	-54.0114	-63.0576	115.673	-101.888	78.4973	-108.717	82.629
147	517.051	3.07541	3.97655	60.2984	36.719	-95.2649	-170.676	-59.3455	144.822	58.0745	40.683	65.2055	-62.3671	-31.2462	91.6431	-89.9673	107.358	-171.144	196.04	-141.158	175.135	-44.981	-65.2471	-112.771	351.768	-173.501	261.59	-107.644	99	-88.9491	-48.3137	-65.9189	112.994	-100.141	78.2966	-110.996	81.8319
148	590.175	3.09382	3.97928	60.4228	38.0399	-95.3623	-171.075	-58.761	144.607	57.9627	40.8423	65.3568	-69.5928	-26.2419	91.516	-89.6391	109.894	-169.936	199.565	-145.779	175.557	-44.8718	-66.0207	-114.504	356.753	-178.128	258.046	-103.423	97.4554	-89.1319	-46.7386	-67.1342	112.498	-99.5968	77.7943	-111.737	81.5032
149	575.269	3.10697	3.97678	60.4282	37.9782	-95.4624	-171.857	-58.0695	144.773	57.8455	40.7	65.4387	-71.4261	-25.1241	91.5859	-89.668	110.62	-168.916	202.051	-148.86	176.306	-45.1913	-66.5528	-113.576	354.488	-176.333	259.646	-103.918	97.3346	-91.1211	-41.1212	-70.2254	109.141	-97.0646	80.0885	-115.625	80.7894
150	598.309	3.10005	3.99891	58.4181	36.1827	-95.1463	-171.751	-58.9206	143.734	59.4432	40.5046	65.3254	-68.9112	-28.0447	92.1989	-90.317	109.901	-168.509	203.098	-150.618	176.214	-44.5997	-67.0675	-111.314	345.267	-168.265	259.093	-100.41	97.0369	-90.2698	-36.997	-77.3293	114.383	-100.667	81.6096	-116.126	80.4858	1ra2_1rx7_gly_trial1322.0015.pdb
151	644.837	3.11719	3.99832	58.528	36.413	-95.2095	-171.515	-58.9375	144.193	58.882	40.5711	65.3699	-67.5184	-28.9528	92.7167	-90.778	109.999	-168.448	203.426	-151.315	176.529	-44.39	-67.3852	-112.625	349.393	-172.129	256.932	-97.5056	95.8009	-90.5154	-32.4127	-80.7881	114.823	-101.056	76.9272	-113.066	80.3704
152	623.946	3.08173	4.02846	57.9988	36.4981	-94.5446	-177.094	-56.5115	141.471	63.442	39.141	65.1966	-71.3047	-27.9067	92.6803	-91.0562	108.424	-167.248	199.889	-147.402	173.1	-40.9233	-67.478	-114.829	356.856	-178.828	256.167	-98.0894	95.4051	-90.6666	-28.4597	-86.5662	122.951	-107.364	81.5081	-116.287	79.7674
153	642.522	3.0918	4.02885	58.0188	35.7441	-94.5712	-174.775	-57.9839	142.115	62.2305	39.7619	65.2639	-70.0455	-28.7076	92.9905	-91.3747	108.159	-167.096	199.727	-147.106	173.194	-40.9942	-67.2763	-113.379	350.983	-174.481	257.629	-97.6482	95.1416	-91.4025	-28.4936	-86.864	121.958	-106.059	83.5265	-117.819	78.9327
154	669.374	3.09602	4.0298	57.174	35.2176	-94.6721	-174.171	-58.2436	142.587	61.5884	39.9052	65.3171	-69.1361	-29.2281	93.3265	-91.6907	108.075	-167.161	199.989	-147.355	173.438	-41.105	-67.3271	-112.179	347.7	-171.561	258.599	-97.2439	95.1674	-91.9122	-23.5766	-91.3092	120.708	-105.025	82.8892	-117.702	78.9275
155	688.636	3.10898	4.02038	57.5323	35.1433	-94.8894	-172.881	-58.6137	143.158	60.3893	40.3323	65.2073	-64.1524	-32.5493	93.7165	-92.2265	107.272	-168.385	196.868	-143.679	172.934	-40.4601	-66.9346	-113.173	351.332	-174.652	257.99	-97.2885	94.9454	-92.7091	-24.9847	-89.1651	117.18	-102.289	86.291	-121.774	78.7945
156	715.015	3.11772	4.01366	57.7698	35.3781	-94.8818	-173.364	-58.3632	142.648	61.0291	40.1001	65.2599	-64.0045	-32.7091	93.6511	-92.2667	107.573	-168.09	197.564	-144.644	172.165	-39.637	-67.1275	-112.933	351.233	-174.773	258.5	-97.382	94.7736	-93.3515	-25.8598	-87.9625	113.735	-99.3778	89.4969	-125.119	78.6808
157	739.352	3.12669	4.01035	57.8595	35.451	-94.8456	-173.704	-58.3301	142.576	61.4155	39.8198	65.3976	-63.4019	-33.4258	94.0496	-92.6928	107.865	-167.996	198.238	-145.388	171.851	-39.2498	-67.2395	-112.676	351.143	-174.874	259.068	-97.5443	94.6382	-93.8914	-25.6388	-87.6839	111.513	-97.5409	91.1094	-127.016	78.626
158	745.737	3.14122	4.01066	57.8246	35.917	-94.9888	-173.744	-58.0419	142.956	60.8414	39.9142	65.4692	-64.4519	-32.9065	94.1159	-92.7983	108.757	-168.123	198.235	-145.291	171.779	-39.0765	-67.231	-113.785	355.985	-179.392	258.382	-97.2877	94.1234	-93.3772	-23.5662	-89.2126	113.339	-99.0683	85.6802	-122.084	78.8762
159	788.333	3.15647	4.00698	58.1011	36.3771	-95.12	-173.759	-57.6209	142.855	60.4919	40.155	65.6133	-69.1121	-29.6762	94.0272	-92.5933	110.468	-167.549	199.418	-146.955	172.448	-39.1805	-67.6547	-113.577	356.029	-179.146	259.19	-97.2135	93.986	-93.565	-20.0701	-92.3624	111.793	-97.7889	83.9883	-120.946	78.8985
160	828.243	3.17112	4.00966	57.7787	35.9786	-95.1404	-174.007	-57.3325	142.785	60.466	40.1733	65.5387	-67.5567	-30.8759	93.802	-92.5082	110.346	-168.147	197.139	-144.112	171.962	-38.9618	-66.8921	-113.145	356.073	-180.527	259.997	-95.905	93.0003	-93.5623	-14.7447	-97.0098	113.637	-99.4649	78.8331	-116.943	79.0081	1ra2_1rx7_gly_trial1322.0016.pdb
161	843.351	3.18709	4.00773	57.8944	35.9196	-95.2141	-174.198	-57.1019	143.175	60.1307	40.0814	65.6287	-66.447	-32.1518	94.0452	-92.8197	110.688	-168.259	196.886	-143.725	171.679	-38.5969	-66.8445	-112.793	356.191	-180.958	261.119	-96.7541	92.8754	-93.8316	-14.8393	-96.5886	111.668	-97.764	80.3869	-118.459	79.0293
162	913.684	3.20085	4.00315	58.2644	36.1904	-95.377	-174.561	-56.4424	143.257	59.7435	40.192	65.7051	-69.863	-29.8902	93.9386	-92.6291	112.213	-168.751	195.239	-141.717	172.101	-38.7893	-66.6733	-112.125	356.108	-181.205	263.385	-97.5597	92.4838	-94.8466	-11.0257	-99.58	107.941	-94.8447	83.0269	-121.901	78.873
163	954.006	3.21435	3.99817	58.2689	35.9458	-95.4039	-174.993	-56.0415	143.103	59.866	40.1443	65.5402	-65.6818	-32.8496	93.7744	-92.7436	111.421	-169.393	193.102	-139.128	172.177	-38.7456	-66.3876	-111.84	356.098	-181.531	264.898	-98.444	92.2213	-95.8284	-11.2193	-98.556	104.148	-91.804	86.9375	-126.186	78.6922
164	991.047	3.22608	3.99051	58.579	36.2401	-95.392	-174.606	-56.148	142.642	59.9356	40.4435	65.3399	-64.748	-33.4763	93.0998	-92.3928	111.777	-169.245	193.017	-139.259	171.512	-37.9719	-66.5006	-111.717	356.112	-181.531	266.158	-99.4143	92.1795	-96.891	-10.9427	-98.0653	99.6644	-87.9801	90.812	-130.349	78.4906
165	1029.24	3.22835	3.9853	58.6329	36.4492	-95.3854	-174.664	-56.1197	142.628	59.9749	40.4186	65.2899	-66.1742	-32.5484	92.7871	-92.104	112.601	-168.806	193.646	-140.196	170.8	-37.2052	-66.7123	-111.384	355.922	-181.044	267.994	-100.53	92.2402	-97.4561	-5.51889	-102.992	97.9106	-86.4317	90.3064	-130.442	78.485
166	869.487	3.22968	3.97771	59.0722	35.5376	-95.0002	-171.199	-59.0036	143.478	58.7662	41.3613	65.354	-69.1418	-30.6279	92.6008	-91.7931	113.629	-168.474	192.824	-139.515	166.527	-33.2732	-66.4288	-113.577	349.015	-174.273	266.312	-100.87	91.4411	-94.1977	-20.3855	-91.478	106.965	-92.8435	83.2572	-120.11	77.5972
167	866.366	3.23805	3.9739	58.9398	35.5745	-94.9292	-172.191	-58.7507	143.201	59.7607	40.7168	65.3824	-70.1767	-30.4412	92.3908	-91.5292	114.736	-166.688	197.512	-145.528	164.501	-31.3665	-67.2607	-112.32	344.962	-170.575	267.759	-101.691	91.8968	-93.8678	-22.4873	-89.2068	105.952	-92.2765	83.5501	-120.378	78.1183
168	894.533	3.25603	3.97451	59.5471	37.2354	-95.015	-171.541	-59.171	143.453	59.4775	40.75	65.5069	-70.0024	-30.9769	93.1247	-92.0411	115.847	-167.364	197.069	-145.139	164.433	-30.9332	-67.2649	-116.274	360.164	-183.615	265.598	-101.916	91.0794	-94.1429	-19.7483	-91.7401	103.603	-90.4784	84.0947	-121.228	78.3939
169	904.62	3.26029	3.96161	59.7135	37.1619	-95.2198	-167.537	-61.5591	145.283	56.9009	41.6398	65.5099	-69.4533	-31.2765	94.8651	-93.1633	118.287	-169.217	195.659	-144.408	163.929	-29.7566	-67.4273	-116.31	360.152	-182.493	267.841	-104.261	91.6895	-94.7027	-16.0186	-94.7417	100.175	-87.7963	84.4637	-122.13	78.637
170	909.38	3.26042	3.95108	59.8131	35.5797	-95.3943	-164.074	-63.6257	147.036	54.5176	42.4005	65.2959	-62.2948	-35.5271	97.2445	-95.0887	118.995	-172.834	192.182	-141.194	163.233	-28.3135	-67.1827	-114.26	353.445	-176.672	270.752	-105.396	91.9865	-94.526	-15.5918	-95.5653	99.7057	-87.1426	84.6983	-121.587	78.7311	1ra2_1rx7_gly_trial1322.0017.pdb
171	932.039	3.27427	3.94519	60.0181	36.2268	-95.3277	-166.003	-62.4918	146.351	55.6652	41.8622	65.2773	-63.2029	-35.0106	97.4495	-95.2141	120.599	-173.705	192.217	-141.794	162.311	-27.1537	-67.3605	-114.899	357.26	-180.442	271.169	-105.988	91.5845	-95.0307	-15.1795	-94.7019	97.7985	-85.9503	84.8626	-122.811	78.8211
172	916.332	3.29019	3.95479	60.8417	36.6617	-95.4533	-167.696	-60.7907	149.272	52.7934	41.8287	65.5343	-68.4136	-31.3957	98.0422	-95.4593	122.865	-172.859	196.111	-146.811	161.663	-25.9249	-67.8911	-117.546	358.161	-181.746	271.442	-106.746	90.2661	-93.8263	-24.1911	-87.476	106.507	-92.4123	80.1777	-116.204	77.5777
173	931.198	3.29593	3.95176	60.8989	35.3335	-95.6797	-164.633	-62.2854	150.394	50.7602	42.7109	65.3509	-64.1854	-33.9918	99.347	-96.4809	123.639	-175.828	191.627	-141.903	161.758	-25.5163	-67.3349	-115.744	352.888	-177.74	273.368	-106.634	90.0655	-93.4317	-22.5188	-89.4672	108.132	-93.7379	76.9372	-112.861	77.9522
174	981.235	3.30164	3.95363	60.7198	36.918	-95.4576	-166.82	-61.4564	148.809	53.2683	41.8159	65.5718	-68.6046	-31.3706	99.3818	-96.3588	125.467	-175.54	193.055	-143.719	161.115	-24.8977	-67.5684	-118.156	363.234	-186.986	272.647	-106.978	89.2582	-93.8664	-19.0672	-91.7641	107.334	-93.8187	76.3321	-113.478	78.3163
175	975.015	3.3034	3.94734	60.8163	34.7793	-95.9863	-163.58	-62.4364	152.754	48.2919	42.8172	65.4496	-64.6007	-34.0788	100.523	-97.3122	126.252	-177.467	190.285	-140.317	161.146	-24.7747	-67.1192	-114.092	349.298	-175.115	276.887	-107.795	89.7054	-93.3045	-17.9571	-92.9956	108.746	-94.8363	72.2723	-109.353	78.5381
176	961.086	3.31787	3.95366	60.9593	35.4578	-95.7988	-161.85	-63.7429	154.192	46.6745	43.3465	65.6654	-69.0903	-31.5404	100.642	-97.2072	128.487	-176.382	192.517	-143.417	156.92	-20.8129	-67.4533	-115.512	347.778	-173.013	275.455	-107.027	89.5528	-92.5301	-15.1848	-97.6016	112.36	-96.262	63.3584	-98.9839	77.8968
177	990.206	3.31417	3.94277	60.3465	34.9001	-95.7082	-162.047	-63.8855	153.761	47.3735	43.1359	65.7894	-70.1747	-30.7695	101.08	-97.5132	129.068	-178.026	188.909	-138.992	158.207	-22.2429	-66.9128	-113.958	343.099	-168.441	277.079	-107.364	89.9866	-93.2416	-12.873	-99.4539	107.073	-92.1059	67.74	-104.25	77.909
178	1058.72	3.31708	3.93353	60.8504	37.1146	-95.4803	-164.128	-63.1456	152.379	49.6827	42.2712	65.7654	-67.6378	-32.5105	101.15	-97.7292	128.396	-178.376	188.387	-138.381	158.263	-22.2118	-66.83	-119.115	366.295	-190.055	276.729	-109.603	87.9027	-94.204	-9.0675	-100.825	106.481	-93.0152	70.1579	-108.596	78.1573
179	1027.41	3.3168	3.91706	61.6712	35.477	-95.3832	-161.754	-65.0817	153.01	49.0262	42.55	65.8278	-65.6368	-34.0153	102.128	-98.6045	129.169	-178.404	189.634	-140.261	156.136	-20.1299	-66.9733	-115.073	351.313	-177.427	281.26	-110.964	88.5183	-94.744	-9.91469	-99.7968	103.719	-90.2575	71.8293	-109.984	77.8112
180	1062.22	3.3162	3.91285	60.8576	35.0162	-95.408	-161.555	-65.1358	153.303	48.6732	42.6155	66.0806	-69.7939	-31.3539	102.534	-98.7596	130.852	-178.564	189.852	-140.497	156.17	-20.0953	-66.9974	-112.503	342.436	-168.523	284.331	-112.844	89.769	-95.2247	-7.45462	-101.779	100.182	-87.67	75.2378	-113.848	78.1081	1ra2_1rx7_gly_trial1322.0018.pdb
181	1106.65	3.33266	3.91246	61.7145	36.9743	-95.3096	-162.64	-64.6828	152.368	49.9666	42.2406	66.0671	-68.4329	-32.6405	102.485	-98.7743	130.898	-179.142	188.479	-138.996	156.311	-19.9857	-66.8815	-116.735	360.701	-185.206	282.128	-112.568	88.214	-95.4855	-4.61222	-104.537	97.3739	-85.5543	77.011	-116.051	78.5275
182	1154.62	3.33907	3.91115	61.262	35.334	-95.2037	-163.054	-64.742	151.603	51.0426	41.975	66.2695	-68.6984	-32.517	103.267	-99.4	131.275	-180.766	185.767	-135.614	157.653	-20.9555	-66.4258	-111.94	346.103	-172.839	286.203	-112.375	88.6487	-95.5412	-0.192453	-109.566	95.8644	-83.9136	76.8291	-115.835	78.5757
183	1110.76	3.34574	3.91081	62.1365	35.1488	-94.7679	-161.82	-66.5261	151.333	51.7522	42.0571	66.2214	-66.2603	-34.5027	103.223	-99.4494	130.755	-180.171	186.84	-137.299	156.168	-19.6221	-66.5858	-110.065	345.283	-177.13	292.308	-116.054	87.2286	-96.3603	-6.5334	-101.276	99.9184	-87.69	73.6517	-112.443	78.1438
184	1149.55	3.37041	3.90449	63.4572	36.6158	-94.6456	-162.422	-66.5199	150.725	52.8482	41.6439	66.5874	-70.2345	-33.053	103.257	-99.4679	133.157	-178.326	190.308	-141.674	153.674	-17.1156	-67.4629	-112.079	351.894	-181.739	291.056	-116.309	87.3736	-96.367	-5.84604	-102.385	95.8125	-84.152	75.3166	-113.903	78.6238
185	1125.73	3.39015	3.90422	62.365	38.3458	-95.3156	-161.994	-65.2545	155.133	47.7446	42.1126	66.3997	-65.3744	-37.2373	102.88	-99.5147	132.962	-179.949	185.792	-135.046	155.446	-19.1614	-66.4198	-119.212	371.33	-195.103	285.857	-118.68	88.643	-96.3451	-7.58559	-100.203	93.6339	-82.6232	76.2482	-114.76	78.9788
186	1095.16	3.40767	3.89783	62.5693	38.1044	-95.2874	-159.654	-67.0079	156.091	46.7303	42.3764	66.2985	-59.6859	-41.9963	103.871	-100.496	133.714	-182.215	182.673	-131.179	156.768	-20.0261	-65.905	-119.241	371.811	-194.458	288.587	-122.934	89.9423	-96.3796	-8.40504	-98.8847	91.02	-80.6488	76.5674	-114.469	79.5695
187	1122.69	3.39862	3.87919	63.829	35.6625	-95.2256	-157.769	-68.6454	156.514	46.422	42.4602	66.2923	-57.5191	-43.2028	105.309	-101.761	134.706	-185.248	178.613	-126.01	159.723	-22.3396	-65.1113	-112.669	351.446	-178.395	296.692	-124.532	89.7323	-97.1952	-8.08377	-98.5661	87.8214	-78.0392	80.6087	-118.832	79.4053
188	1239.68	3.45559	3.8764	64.1071	37.7552	-95.2317	-158.161	-68.358	156.739	46.3063	42.3707	66.3319	-57.2465	-45.6896	103.381	-100.252	137.055	-183.503	181.821	-130.324	156.572	-19.3969	-65.9134	-114.459	361.326	-188.071	295.998	-123.715	88.428	-98.3493	-4.38853	-101.443	80.2282	-71.1255	84.2506	-123.05	79.1481
189	1079.44	3.45479	3.90924	63.862	37.3578	-94.61	-158.698	-70.0667	154.651	50.0273	41.3012	66.6738	-57.7911	-46.6499	103.819	-100.577	137.63	-185.595	180.315	-127.138	158.367	-22.0732	-62.5096	-116.452	361.718	-189.855	294.224	-123.356	88.6096	-98.0621	-6.43199	-100.18	85.4831	-74.8325	80.5424	-117.737	78.7381
190	1109.16	3.47144	3.90556	64.0375	37.6371	-94.321	-160.295	-69.877	152.758	52.8838	40.4884	66.7193	-58.011	-47.4472	103.316	-100.26	138.245	-182.335	185.931	-134.526	153.68	-17.6403	-63.9613	-116.623	361.468	-188.762	294.056	-123.124	88.8417	-97.3565	-8.06578	-98.6858	83.6243	-74.0313	80.1168	-117.653	79.7537	1ra2_1rx7_gly_trial1322.0019.pdb
191	1125.3	3.49974	3.88145	65.0217	38.298	-94.5764	-159.905	-70.0497	155.863	50.4131	40.1543	67.0444	-56.2039	-50.1269	104.202	-101.338	139.251	-181.718	185.853	-133.52	152.513	-16.794	-63.9577	-115.059	360.42	-187.9	298.229	-127.747	90.3049	-99.0139	-7.04313	-95.5321	76.0504	-68.0093	81.1903	-120.098	80.1186
192	1170.05	3.51143	3.86446	65.9208	40.0554	-94.8457	-155.937	-72.5437	158.834	46.6539	41.1897	67.4278	-59.9053	-47.0565	105.54	-102.292	140.954	-182.456	184.593	-131.712	153.185	-17.6327	-63.365	-114.971	361.334	-188.844	298.555	-127.827	90.4184	-101.277	-0.406679	-97.6186	65.4283	-58.5109	81.8775	-123.644	79.5482
193	1151.8	3.5309	3.86102	65.826	39.6079	-94.3816	-158.526	-72.2625	155.426	51.6055	39.859	67.0883	-53.537	-52.9584	105.047	-102.239	140.26	-184.767	179.204	-124.65	156.94	-21.0419	-62.2667	-114.324	360.576	-187.327	301.043	-131.176	91.8143	-102.101	2.94668	-98.563	62.9455	-56.6774	80.528	-123.417	79.8767
194	1177.08	3.53295	3.86516	65.8694	38.6663	-94.2842	-159.773	-71.6497	154.351	53.0324	39.4927	66.8182	-50.9001	-55.0578	104.691	-102.154	139.934	-187.176	174.817	-118.854	161.719	-25.2862	-61.1555	-111.589	355.303	-183.51	303.866	-131.243	91.8492	-101.609	6.36517	-102.167	63.5395	-57.3395	79.1173	-122.108	80.3899
195	1240.62	3.53931	3.86526	65.7147	38.9617	-94.3758	-159.809	-71.2633	154.751	52.3615	39.6652	66.7297	-50.7898	-55.0069	104.487	-101.991	140.172	-186.64	175.928	-120.383	160.876	-24.4137	-61.466	-111.359	356.482	-184.778	303.976	-130.148	91.3214	-101.571	10.8029	-106.669	62.6652	-56.557	78.3902	-121.913	80.5177
196	1322.11	3.54313	3.86293	65.5863	40.4175	-94.6735	-158.296	-71.2926	156.968	49.2521	40.4024	66.6059	-50.333	-54.9692	104.574	-102.013	140.486	-186.817	175.62	-120	161.186	-24.6916	-61.3918	-112.62	362.06	-189.333	302.945	-129.588	91.0609	-103.302	18.9999	-113.262	57.9371	-51.6493	80.8313	-125.555	79.7081
197	1368.84	3.54723	3.85927	66.441	41.0289	-95.0764	-158.492	-70.216	160.049	45.8158	40.68	66.7838	-52.5375	-53.2521	104.775	-102.221	141.231	-187.047	175.627	-119.314	161.238	-24.9013	-61.2163	-109.965	355.775	-184.209	305.584	-129.941	91.4034	-104.649	26.4996	-119.391	52.3087	-45.8754	82.007	-127.514	79.3471
198	1454.53	3.55969	3.8596	66.2882	42.0937	-95.1067	-158.446	-70.0313	160.006	45.6252	40.8304	66.3568	-47.8078	-56.7471	104.632	-102.384	140.589	-187.222	175.387	-119.103	161.442	-25.0441	-61.1797	-110.615	360.857	-189.129	305.101	-129.367	90.9369	-105.773	31.7528	-123.874	48.6903	-41.8595	83.5839	-129.433	78.8336
199	1496.88	3.53284	3.82994	66.7798	42.2874	-94.6484	-161.018	-69.9026	155.773	51.4118	39.4382	66.2444	-46.8802	-57.193	104.541	-102.414	140.288	-189.051	171.66	-114.269	165.112	-28.3374	-60.3583	-108.628	349.496	-175.968	310.02	-133.678	92.9385	-106.319	41.135	-133.544	42.7136	-35.1362	84.9489	-130.403	78.6209
200	1583.35	3.5028	3.80203	66.7973	42.491	-94.0766	-162.973	-70.2283	152.147	56.5864	38.2386	66.1638	-46.4401	-57.451	104.202	-102.217	140.154	-190.341	168.644	-110.187	168.452	-31.4344	-59.6651	-109.383	347.419	-172.16	315.027	-138.887	93.3813	-106.21	46.768	-140.125	43.2077	-35.2544	85.3753	-130.442	78.485	1ra2_1rx7_gly_trial1322.0020.pdb
201	1666.69	3.5043	3.79828	66.764	42.4425	-94.0557	-163.498	-69.8585	151.543	57.1805	38.1895	66.0894	-46.2913	-57.3263	104.014	-102.109	140.135	-190.555	168.236	-109.696	168.948	-31.8595	-59.5808	-107.732	345.249	-171.666	318.959	-140.304	92.4735	-105.64	49.721	-144.382	44.5291	-36.7335	86.7924	-131.228	78.7536
202	1724.35	3.49009	3.78563	65.4266	41.8432	-93.8168	-164.372	-69.8534	149.939	59.2838	37.8092	66.0222	-46.4412	-56.975	103.848	-102.009	140.313	-192.568	163.87	-104.136	173.607	-35.1856	-58.647	-108.499	336.79	-158.642	319.747	-143.807	95.6731	-105.092	53.7887	-149.947	46.8469	-38.4137	87.2974	-130.539	78.9091
203	1823.51	3.49807	3.74867	64.9748	43.1666	-94.6416	-162.872	-69.1104	155.587	52.6873	38.5645	66.0247	-47.1104	-55.5695	104.6	-102.607	141.187	-190.531	166.407	-107.264	170.205	-31.98	-59.4723	-110.428	328.416	-143.218	315.082	-144.736	100.541	-106.423	57.938	-147.626	35.3904	-28.1211	82.9271	-130.451	78.7705
204	1848.35	3.53883	3.74658	68.5996	46.1844	-94.8942	-160.49	-70.0951	157.55	49.8859	39.356	65.7036	-47.7838	-57.8801	100.371	-100.393	143.166	-189.815	163.295	-100.555	175.993	-38.3574	-58.5608	-108.767	338.849	-159.246	320.719	-145.238	96.1619	-107.266	62.8902	-147.77	25.2586	-17.9729	79.9127	-129.98	78.9274
205	1946.15	3.54399	3.7317	68.9212	48.0361	-94.7401	-162.014	-70.1447	155.008	53.1641	38.7279	65.5475	-45.9066	-58.7873	100.913	-101.167	143.439	-191.362	162.174	-98.8808	177.718	-39.474	-58.2076	-109.283	332.897	-149.282	319.086	-146.071	99.0453	-108.226	69.1953	-150.933	14.5269	-6.93825	78.2488	-130.072	78.7961
206	1972.17	3.53308	3.71347	70.8365	48.6632	-94.5798	-162.999	-70.346	152.735	56.032	38.2377	65.6916	-46.7197	-57.3271	101.593	-101.864	143.463	-192.54	162.344	-99.1244	177.767	-38.9396	-58.2082	-109.47	345.971	-167.473	325.446	-147.553	93.6552	-107.427	70.3944	-154.254	18.0565	-10.2915	79.9113	-130.541	79.0118
207	1899.05	3.50346	3.72018	70.0859	49.4396	-94.4687	-163.134	-70.4808	151.923	56.8319	38.2495	65.7459	-48.257	-56.1339	101.67	-101.996	144.128	-194.953	160.541	-96.4145	181.763	-44.5205	-55.355	-109.832	336.206	-155.108	322.41	-148.243	97.8414	-107.564	75.566	-159.335	13.6309	-5.45072	79.9981	-130.44	78.8525
208	1923.21	3.51148	3.71279	71.3147	50.0416	-94.3741	-164.874	-69.4885	150.005	59.0016	37.8752	65.8223	-49.2506	-54.9522	101.869	-102.253	144.224	-196.035	158.493	-93.8676	184.94	-47.1419	-54.996	-109.866	345.699	-168.729	327.438	-149.556	93.7525	-107.5	76.8023	-160.886	16.3146	-8.15998	80.7169	-130.983	78.7845
209	1962.81	3.49953	3.69946	70.9517	49.6518	-94.0907	-165.605	-70.0262	147.6	61.947	37.5311	66.1602	-53.3819	-51.383	102.529	-102.854	145.377	-195.628	162.484	-98.9371	179.708	-41.9191	-55.7402	-109.365	346.903	-170.611	329.638	-150.73	93.1782	-106.494	77.224	-163.341	20.1822	-12.3467	82.3721	-131.344	79.2757
210	1963.29	3.47867	3.67014	70.262	50.4228	-94.2337	-166.221	-69.193	148.09	61.2907	37.5513	65.8287	-50.4473	-51.1473	105.172	-104.37	146.259	-198.369	161.857	-100.41	177.783	-39.0733	-56.009	-111.694	332.91	-146.816	322.952	-152.73	100.762	-107.107	81.3501	-164.368	10.4448	-2.66734	80.4659	-131.083	79.1795	1ra2_1rx7_gly_trial1322.0021.pdb
211	2168.65	3.47494	3.6745	67.3686	50.2327	-93.8936	-168.483	-67.7556	143.115	66.7343	36.9738	65.4365	-45.774	-52.9154	105.585	-104.731	145.503	-199.069	164.962	-105.278	170.688	-31.5597	-56.8677	-109.216	318.41	-132.274	309.795	-133.802	105.096	-110.595	89.7662	-173.762	7.73146	0.575528	76.884	-131.518	79.6595
212	2113.44	3.43711	3.64378	65.8696	47.5684	-93.9546	-171.344	-65.2767	142.872	67.5015	36.3376	64.4061	-36.8562	-58.0175	106.33	-105.01	145.925	-202.643	164.634	-107.565	169.395	-28.7789	-57.3627	-108.513	320.558	-134.08	311.869	-136.29	106.115	-109.196	85.1829	-173.292	19.8736	-11.6856	79.1981	-130.657	80.476
213	2020.9	3.42645	3.62709	68.692	49.0789	-93.7702	-170.623	-66.1492	142.854	67.7714	36.3064	64.2153	-35.4786	-58.1507	107.946	-106.086	148.156	-206.77	161.927	-105.305	172.09	-29.9455	-56.9475	-106.704	330.218	-150.17	320.147	-138.63	101.065	-108.914	87.5837	-175.056	16.8889	-8.38569	78.7906	-129.887	80.8293
214	1979.01	3.41221	3.60962	68.4248	49.9034	-93.9158	-172.89	-63.9677	143.425	67.335	35.9545	63.4466	-28.0487	-61.8752	110.182	-107.264	148.549	-210.429	160.925	-106.405	172.086	-27.9727	-57.2442	-109.122	328.1	-142.017	315.922	-140.239	105.256	-108.914	90.8875	-177.541	12.6473	-3.79674	78.3692	-129.189	81.0878
215	1922.29	3.38572	3.5934	70.7299	52.1442	-92.6703	-168.887	-67.9959	137.021	73.7034	36.6459	62.8389	-22.0787	-65.2685	109.345	-106.473	146.104	-211.51	158.702	-103.554	174.442	-29.5658	-56.5731	-107.575	334.953	-153.52	320.138	-140.17	101.829	-109.508	95.6945	-180.776	5.75246	3.97519	77.1284	-128.853	81.4142
216	1889.78	3.37583	3.58819	73.213	55.4671	-92.7014	-170.105	-67.0098	137.034	73.7945	36.4254	62.6896	-21.0765	-66.0478	109.059	-106.271	146.001	-212.737	156.687	-101.161	178.325	-32.461	-56.5305	-108.284	341.99	-162.495	322.325	-140.628	99.2136	-108.818	108.703	-195.921	-0.597427	11.4089	80.2745	-129.739	80.997
217	1871.71	3.38027	3.5892	73.4081	55.7783	-92.6235	-172.806	-65.3393	137.659	73.8971	35.7383	62.1144	-20.9336	-67.8087	106.016	-103.385	148.451	-213.807	154.249	-98.182	182.087	-35.4626	-56.0883	-113.122	345.616	-159.86	319.933	-143.902	101.525	-108.219	111.532	-198.852	1.32715	9.44536	79.5817	-128.569	81.3144
218	1904.54	3.39761	3.58371	74.0816	56.7478	-92.7587	-173.198	-64.69	137.95	73.2602	35.8823	61.9023	-20.5533	-68.2646	105.075	-102.595	148.891	-212.347	155.909	-100.588	180.286	-32.7136	-57.0397	-114.62	351	-164.618	320.292	-144.282	100.407	-107.094	119.595	-210.187	4.2097	7.00338	82.5224	-128.494	80.9956
219	1982.68	3.4103	3.58287	71.7349	54.7963	-93.1433	-173.672	-63.7174	139.441	71.4251	35.9523	61.8759	-20.7058	-67.901	104.982	-102.549	148.966	-211.733	155.681	-100.1	181.794	-33.8509	-57.2983	-113.935	343.44	-153.709	318.364	-143.867	103.297	-106.392	119.496	-212.575	13.093	-1.54278	84.342	-128.476	80.533
220	1937.57	3.42131	3.58436	71.6238	53.3354	-93.6946	-173.713	-63.7872	140.958	69.8767	35.7663	62.3872	-24.801	-64.7994	106.218	-103.902	150.531	-213.906	153.313	-97.2358	184.991	-35.9911	-56.4428	-113.592	349.751	-163.146	321.863	-145.092	100.93	-104.863	117.321	-214.756	26.7731	-14.3669	85.8349	-126.56	80.5684	1ra2_1rx7_gly_trial1322.0022.pdb
221	2010.5	3.43203	3.57512	70.2042	52.8502	-93.7363	-173.87	-63.5253	141.026	69.6532	35.8402	62.2953	-24.9188	-64.8717	105.845	-103.614	151.182	-212.463	154.723	-99.2209	183.536	-34.0558	-57.2735	-113.658	343.088	-152.648	319.738	-145.136	103.79	-103.538	122.32	-221.555	31.4537	-19.0827	85.9754	-125.27	80.8277
222	2119.68	3.43185	3.56943	69.3348	52.9417	-94.977	-171.387	-63.0572	148.387	60.98	36.6393	61.8577	-20.4169	-67.6444	106.873	-104.444	151.39	-211.518	156.776	-101.295	180.238	-31.4838	-57.4414	-112.354	336.106	-145.55	319.819	-144.187	104.293	-102.489	128.511	-229.771	33.9841	-21.1833	87.6935	-125.545	80.4748
223	2087.28	3.43851	3.56235	68.7181	51.0818	-95.3621	-170.049	-63.0922	151.359	57.3403	37.1413	62.0179	-21.2389	-65.8367	108.993	-105.821	152.695	-211.687	159.452	-105.726	175.545	-26.3374	-58.3775	-112.487	338.042	-148.868	319.556	-141.919	102.344	-103.128	120.46	-219.724	37.5508	-24.6892	83.3297	-123.379	80.0781
224	2100.68	3.47319	3.56567	70.4172	51.6408	-95.2385	-170.691	-62.8396	150.633	58.1633	37.0387	61.7351	-20.6161	-67.0443	108.068	-105.062	154.067	-211.211	159.118	-105.256	176.929	-27.241	-58.6438	-111.152	344.966	-159.631	323.814	-141.676	98.8762	-102.941	119.356	-215.864	34.149	-23.0419	78.1222	-120	81.501
225	2117.94	3.4889	3.56186	70.2486	51.5063	-95.142	-171.048	-62.7637	150.041	58.8183	36.9817	61.7242	-21.6866	-66.3437	107.68	-104.737	154.959	-210.575	159.03	-105.198	176.944	-26.8234	-58.9872	-112.059	344.227	-156.189	322.978	-142.721	100.433	-102.47	119.8	-214.847	34.3648	-23.9766	73.8559	-116.652	82.1068
226	2148.32	3.50102	3.56614	69.9238	51.741	-94.8304	-172.214	-62.0475	148.325	60.7155	36.8429	61.5618	-21.7266	-66.3671	106.84	-103.968	155.468	-210.895	157.322	-102.577	179.644	-29.6263	-58.4602	-112.171	342.516	-152.998	321.675	-142.075	101.242	-100.813	124.841	-221.265	37.4512	-27.6013	72.3766	-114.347	82.6992
227	2131.18	3.52284	3.58615	70.0391	51.1271	-95.4218	-172.121	-60.6239	151.603	56.5921	37.2677	61.5015	-21.37	-66.4626	106.676	-103.845	155.283	-212.834	152.195	-95.3546	186.768	-36.126	-57.2338	-112.404	344.459	-154.7	321.116	-141.419	101.352	-101.187	118.863	-213.668	36.7482	-27.6809	68.0898	-111.924	83.7416
228	2114.85	3.54934	3.60333	69.2555	50.7911	-95.1184	-173.324	-60.3061	148.731	59.3419	37.2532	61.5251	-23.7343	-64.482	105.861	-103.351	156.324	-213.223	151.748	-94.8937	186.071	-35.1215	-57.2747	-111.793	341.358	-149.846	316.565	-138.027	103.082	-100.443	119.47	-214.08	37.6006	-29.2467	64.9705	-108.778	84.4186
229	2135.16	3.5653	3.60115	69.3084	50.5361	-95.0227	-173.804	-60.0339	147.757	60.107	37.3496	61.5696	-26.3489	-62.3875	105.321	-103.013	157.685	-212.894	151.497	-95.0373	186.271	-34.5562	-57.8913	-111.356	341.565	-149.848	317.086	-138.122	103.185	-99.6415	119.376	-213.8	41.1658	-32.9145	58.6376	-102.568	85.2194
230	2197.31	3.59334	3.59877	70.7279	51.2023	-94.9131	-174.198	-59.8897	147.046	60.7833	37.3514	61.5622	-27.3457	-61.4792	105.248	-102.906	158.481	-211.49	153.139	-97.5667	184.37	-32.132	-58.9006	-108.339	346.08	-160.091	321.209	-135.87	99.1319	-99.6878	120.355	-212.561	38.8805	-31.5238	54.6736	-99.8771	85.7994	1ra2_1rx7_gly_trial1322.0023.pdb
231	2212.16	3.58865	3.60221	69.4831	50.2202	-94.9448	-173.578	-60.4308	147.872	59.9998	37.4254	61.5516	-28.1644	-60.5817	105.545	-102.896	159.503	-211.281	155.05	-100.497	180.731	-28.3485	-59.4255	-110.154	343.985	-154.133	316.975	-134.577	101.253	-97.5314	119.558	-215.602	47.2848	-39.3226	48.3898	-91.6844	86.7264
232	2203.99	3.58212	3.598	69.9512	50.7984	-93.8991	-172.572	-63.4785	146.736	63.4685	36.4581	61.8604	-27.6158	-62.9242	104.516	-102.262	160.275	-213.238	149.47	-92.9156	190.387	-37.619	-58.1692	-110.844	343.424	-152.168	315.87	-134.669	102.024	-95.4833	118.572	-215.641	51.2021	-42.1454	33.6354	-77.0278	88.399
233	2184.89	3.57269	3.57688	70.4873	51.8549	-93.6992	-172.644	-64.0043	145.256	65.1004	36.3961	61.7997	-25.2245	-61.4425	108.032	-104.414	159.625	-216.697	147.565	-93.1481	191.171	-36.3893	-58.4617	-110.293	344.168	-154.3	316.244	-133.416	100.941	-94.7545	124.142	-221.07	49.6476	-40.9696	34.2176	-77.6417	88.4512
234	2219.66	3.57905	3.57038	70.3691	50.8478	-93.6714	-172.385	-64.3188	144.665	65.559	36.498	61.8366	-24.9454	-59.8571	109.851	-105.581	159.614	-218.167	146.65	-93.46	191.925	-35.7355	-59.2887	-111.524	344.204	-152.677	316.332	-133.687	101.296	-96.1193	114.759	-206.779	44.6095	-37.8317	30.3222	-78.7786	88.9259
235	2212.37	3.56553	3.55443	70.1808	51.7549	-94.5864	-172.805	-62.2693	149.174	60.2827	36.6921	61.8005	-24.4689	-58.758	111.433	-106.505	159.983	-219.718	145.762	-93.2288	193.449	-36.261	-59.5683	-112.932	342.303	-147.215	315.305	-136.275	103.65	-94.8493	122.824	-217.157	45.983	-38.9491	34.6013	-80.7935	88.8515
236	2240.97	3.57965	3.55414	70.0682	51.4499	-95.2259	-173.515	-60.2214	151.393	56.9529	37.1511	61.9857	-27.0314	-54.9111	112.271	-107.206	160.327	-219.998	145.914	-94.6037	193.045	-34.7095	-60.855	-113.13	342.207	-148.041	312.987	-130.937	101.836	-95.0889	119.748	-212.809	45.0435	-38.2336	29.9858	-79.2216	88.9682
237	2248.57	3.58238	3.54843	70.6083	51.6128	-95.0112	-173.321	-60.853	149.508	58.8583	37.159	62.5204	-32.0094	-51.135	112.431	-107.563	161.595	-219.71	147.222	-96.4585	190.458	-32.0477	-61.3758	-112.355	343.501	-151.413	314.361	-129.793	100.294	-94.9169	118.772	-212.604	45.0601	-38.2336	28.7016	-77.8334	89.2222
238	2258.55	3.58785	3.55209	69.8683	51.2844	-95.5893	-174.287	-58.7738	152.364	55.4348	37.2797	62.2816	-30.3747	-52.0315	111.985	-107.018	161.627	-220.092	147.011	-96.5679	190.257	-31.3844	-61.6294	-114.701	341.273	-143.887	309.696	-130.278	103.729	-95.6461	116.355	-206.689	40.0002	-34.205	30.0382	-81.855	89.0052
239	2283.77	3.57575	3.53147	70.5397	52.2235	-95.5918	-175.089	-58.3653	152.13	55.8705	37.0442	62.4505	-31.2856	-50.5316	113.322	-107.989	161.876	-220.225	147.822	-98.4376	188.229	-28.7258	-62.2258	-115.181	340.985	-141.333	312.442	-135.958	104.823	-94.24	119.734	-210.351	39.9617	-33.6584	26.9432	-77.147	89.6682
240	2293.79	3.59648	3.54051	71.0969	51.909	-95.1265	-174.042	-60.1218	149.213	59.0273	37.0544	62.8712	-35.0602	-47.7979	113.575	-108.333	162.816	-221.125	145.534	-96.1168	192.969	-32.3705	-62.8995	-113.688	345.995	-152.267	312.57	-127.87	99.632	-94.5877	117.204	-208.221	41.1618	-35.4178	27.8028	-80.2705	89.4283	1ra2_1rx7_gly_trial1322.0024.pdb
241	2277.77	3.59012	3.53116	71.1963	52.1198	-95.1073	-174.207	-60.105	148.771	59.5342	36.9717	62.9301	-34.9043	-46.8891	114.949	-109.27	162.59	-222.393	144.461	-96.0065	194.012	-32.5256	-63.6533	-113.523	346.066	-152.281	312.976	-128.139	99.6545	-94.1005	118.051	-210.308	42.0979	-36.2695	27.3552	-79.2995	89.5355
242	2286.27	3.59941	3.53111	71.1405	52.1602	-95.5432	-174.098	-59.1686	150.925	56.804	37.2333	63.3821	-39.0929	-43.667	115.712	-109.893	163.679	-221.69	145.745	-97.588	191.288	-29.9936	-64.1313	-112.711	345.449	-152.431	312.004	-126.02	99.2734	-93.8434	117.633	-210.758	42.4363	-36.452	26.2077	-77.7863	89.7493
243	2337.39	3.61274	3.52165	72.2849	53.0467	-95.9259	-175.894	-57.3031	153.153	54.651	36.9211	63.94	-45.6572	-39.2027	116.181	-110.262	165.697	-219.526	149.122	-102.542	185.422	-23.6708	-65.2214	-105.822	347.072	-163.22	318.394	-123.426	93.9795	-91.9539	121.188	-216.107	45.4005	-38.97	24.5303	-72.5142	90.3356
244	2273.36	3.58592	3.50203	71.8945	53.0923	-95.6714	-177.065	-57.4071	150.456	58.0363	36.3236	64.068	-46.7532	-37.5428	117.508	-111.212	165.867	-220.69	147.848	-102.087	187.748	-24.3586	-65.9244	-114.068	348.162	-150.792	315.4	-133.572	101.19	-91.8881	119.241	-214.054	45.5305	-39.2173	22.0468	-70.2458	90.8234
245	2283.8	3.59903	3.50218	72.5652	53.9374	-95.3599	-176.779	-58.1742	148.705	59.9099	36.3424	64.1775	-47.4287	-37.0382	117.802	-111.555	166.262	-221.414	145.675	-99.454	193.475	-28.8426	-64.8459	-113.476	349.3	-152.844	316.355	-133.65	100.533	-91.5836	121.822	-215.53	44.3029	-37.9503	20.2107	-67.7975	91.0066
246	2278.81	3.6127	3.51018	73.0856	54.6266	-95.1008	-176.504	-58.8485	147.048	61.6157	36.3961	64.8962	-57.9198	-29.7082	118.775	-112.039	169.49	-221.744	145.401	-99.8698	192.931	-27.6959	-65.2388	-113.752	349.429	-154.054	315.648	-131.12	99.1261	-92.1995	118.429	-210.294	41.2509	-35.145	14.7562	-64.708	91.2245
247	2261.05	3.60791	3.50777	73.1437	54.7055	-94.9515	-176.133	-59.4832	146.215	62.6037	36.3661	64.8385	-56.523	-30.8036	119.134	-112.336	168.94	-222.217	144.629	-99.629	193.399	-27.4764	-65.6426	-113.07	349.823	-155.637	316.197	-130.185	98.3556	-91.5077	119.733	-215.508	44.762	-37.6092	15.1665	-62.4395	91.3096
248	2274.31	3.62128	3.5112	73.0634	54.2329	-94.8888	-176.664	-59.2821	145.649	63.3138	36.2379	64.3627	-48.8343	-35.6364	119.005	-112.444	166.588	-223.078	142.725	-97.5045	197.253	-30.7307	-65.5314	-113.66	348.545	-152.613	315.301	-131.027	99.6403	-92.5658	115.927	-207.646	40.1742	-33.9046	12.3688	-62.5521	91.329
249	2288.3	3.6274	3.50651	73.6012	55.6881	-94.6913	-176.563	-59.6925	144.432	64.5943	36.2558	65.5899	-66.8763	-23.337	121.139	-113.482	172.193	-222.872	143.767	-99.8102	194.873	-27.4472	-65.8532	-113.752	347.985	-151.725	314.647	-130.403	99.6984	-92.4526	116.772	-208.085	38.7779	-32.3048	9.64282	-59.5663	91.5962
250	2271.99	3.62858	3.50325	74.1066	55.9673	-94.5848	-176.714	-59.7538	143.712	65.3456	36.2528	64.7496	-54.0423	-31.1498	120.512	-113.444	168.109	-223.095	143.62	-100.5	193.597	-25.583	-66.4081	-113.96	347.762	-150.974	314.761	-131.055	100.046	-92.6569	117.247	-209.459	36.2291	-29.3215	4.34527	-53.2113	92.0535	1ra2_1rx7_gly_trial1322.0025.pdb
251	2297.74	3.62878	3.48944	73.9707	56.1518	-94.3971	-176.297	-60.534	142.657	66.6313	36.1906	64.165	-44.8704	-36.6966	120.709	-113.808	165.214	-223.288	143.384	-100.812	194.198	-25.3855	-66.5062	-113.237	347.177	-150.378	313.8	-130.032	100.306	-91.6986	123.955	-216.649	36.9404	-29.8945	6.67627	-54.4236	92.0465
252	2330.06	3.63079	3.47996	73.6791	55.6235	-94.2671	-176.091	-60.8922	141.947	67.3915	36.2152	64.2956	-45.7818	-35.703	121.247	-114.258	165.459	-223.704	142.961	-100.806	194.417	-25.0786	-66.814	-113.3	347.129	-150.351	313.735	-129.762	100.186	-92.187	122.519	-211.098	34.1748	-28.0424	10.3582	-61.4494	91.5358
253	2345.29	3.64895	3.49215	74.0986	55.7885	-94.2124	-176.312	-60.9421	142.127	67.6315	35.9189	64.5893	-47.2097	-34.6551	122.519	-115.212	165.87	-223.746	143.23	-101.574	193.337	-23.6938	-67.1987	-112.043	348.541	-156.001	313.293	-124.114	96.7459	-92.5382	120.807	-208.129	31.8013	-25.8762	8.33578	-61.6517	91.4461
254	2175.83	3.66056	3.54868	76.3846	59.5496	-93.7973	-173.451	-63.2968	139.133	70.328	36.4065	65.0657	-52.9444	-30.3097	123.866	-115.951	167.555	-230.284	135.592	-97.496	209.114	-29.9764	-71.7013	-114.283	354.338	-163.311	310.035	-116.028	94.3049	-93.3598	126.324	-219.216	29.4909	-22.0771	-2.33817	-50.2974	92.5569
255	2119.64	3.63698	3.55275	75.474	59.0431	-94.3077	-177.396	-59.8658	139.257	70.7812	35.3035	64.9665	-46.1209	-33.1424	125.143	-116.482	167.398	-233.994	142.209	-107.081	206.19	-23.3136	-74.439	-122.372	354.587	-149.656	307.881	-127.402	101.831	-93.6848	123.072	-215.156	29.8022	-22.429	-4.6671	-48.5169	92.6906
256	2068.87	3.62656	3.53713	75.4212	58.7054	-94.2779	-177.371	-59.9873	138.693	71.4573	35.2033	64.701	-41.4985	-35.6171	126.453	-117.467	165.615	-236.209	139.633	-105.336	210.603	-25.1968	-75.5277	-119.699	353.601	-149.428	308.469	-127.725	102.391	-92.8768	123.238	-217.505	33.4459	-25.5977	-2.92036	-46.772	92.9725
257	2027.83	3.64061	3.55079	75.2359	58.2622	-94.416	-177.771	-59.802	139.355	71.0545	34.9254	64.1612	-33.7001	-39.7887	127.689	-118.588	162.793	-238.222	137.696	-104.941	213.379	-24.7016	-77.4563	-118.887	350.718	-145.93	305.331	-124.563	103.302	-93.7642	120.78	-210.679	30.5133	-23.3608	-5.56208	-47.5459	93.0322
258	1968.68	3.64639	3.55528	74.8239	58.4204	-94.6584	-177.348	-59.6535	140.843	69.2142	35.1286	64.3831	-34.8637	-38.115	128.909	-119.526	162.445	-240.542	137.482	-109.458	207.737	-12.6224	-82.3424	-118.092	348.672	-144.034	302.218	-120.529	103.376	-93.0749	122.898	-215.17	33.1545	-25.5096	-4.6071	-46.4855	93.1393
259	1904.78	3.6593	3.57374	73.8914	57.6117	-94.743	-178.667	-58.5953	141.363	68.9968	34.7286	64.3946	-31.7955	-39.9014	130.598	-120.862	161.042	-245.165	133.584	-108.457	216.414	-14.2329	-85.9974	-116.403	348.664	-144.522	298.666	-117.348	101.645	-90.5205	122.035	-210.821	36.5746	-29.3832	-0.80116	-51.9891	92.7008
260	1898.96	3.66222	3.56539	72.6001	56.8086	-95.1901	-179.974	-57.196	143.725	66.9575	34.1546	64.3189	-28.0899	-41.9105	132.248	-122.216	159.334	-244.251	134.217	-108.169	215.486	-14.7907	-85.0718	-115.48	346.487	-142.082	295.805	-115.113	102.331	-89.9502	124.624	-212.941	38.7523	-31.6018	3.79219	-56.5886	92.404	1ra2_1rx7_gly_trial1322.0026.pdb
261	1916.96	3.65764	3.55724	72.2434	56.5019	-95.2652	-182.149	-55.871	144.33	67.3921	33.0991	63.7492	-20.2651	-47.3292	133.588	-123.128	156.965	-243.841	134.532	-107.859	215.079	-15.3796	-84.2997	-115.375	346.692	-142.437	296.528	-115.655	102.236	-89.9538	124.848	-212.969	38.7529	-31.6068	4.21644	-57.1436	92.3729
262	1921.58	3.6715	3.56348	71.6717	56.4583	-95.0923	-183.19	-55.638	144.92	67.7249	32.3887	63.2455	-12.1897	-53.3805	135.622	-124.675	154.712	-243.65	134.53	-107.204	215.546	-16.6019	-83.6696	-114.984	344.702	-140.374	294.104	-113.065	102.44	-89.8943	125.477	-213.923	38.4416	-31.1661	2.52318	-55.5548	92.5413
263	1889.95	3.67548	3.57705	71.7275	56.2301	-94.7982	-183.628	-56.1688	145.037	68.645	31.7454	63.5496	-10.807	-54.1085	138.017	-127.024	153.673	-244.607	134.3	-108.104	217.42	-16.0269	-85.2715	-114.955	344.6	-140.192	294.546	-113.51	102.479	-90.6359	121.51	-206.217	36.9532	-30.3607	-1.04961	-54.8072	92.5366
264	1897.87	3.66809	3.56565	71.6969	56.4195	-94.6968	-183.822	-56.5666	145.326	69.0476	31.3043	63.7817	-10.233	-54.071	139.785	-128.772	152.84	-244.312	134.438	-107.635	217.27	-16.4767	-84.8246	-114.589	344.9	-140.853	295.107	-113.665	102.361	-90.0738	124.724	-210.495	38.3117	-31.5072	0.523852	-55.3362	92.5926
265	1895.08	3.6609	3.56273	71.8296	56.7626	-94.7403	-183.523	-57.1066	145.942	68.8407	31.0549	63.1441	-4.79308	-58.2526	140.24	-128.78	151.666	-244.601	134.149	-106.985	217.897	-17.3972	-84.547	-115.99	343.404	-137.71	297.166	-117.285	102.958	-90.0176	125.362	-212.079	38.0383	-31.0223	-1.7508	-52.8105	92.6068
266	1904.25	3.65844	3.55944	71.6334	56.4703	-94.6926	-183.704	-57.3037	145.831	69.3324	30.7905	62.7962	-1.62499	-60.5492	140.69	-128.994	150.892	-244.582	134.236	-106.73	217.693	-17.5901	-84.1324	-115.687	344.045	-139.007	297.391	-116.746	102.481	-89.9226	125.194	-211.697	38.6191	-31.7757	-0.439126	-54.3318	92.5015
267	1919.02	3.6565	3.555	71.4557	56.1775	-94.7442	-182.449	-58.4378	146.868	68.3812	30.8785	62.5239	0.784008	-62.2281	141.037	-129.166	150.272	-244.252	134.515	-106.437	217.183	-17.8119	-83.5929	-115.259	344.484	-140.149	297.551	-116.093	102.045	-89.9279	124.741	-210.961	39.016	-32.2175	0.273593	-55.3638	92.4988
268	1932.72	3.65666	3.55283	71.329	55.9534	-94.6122	-182.964	-58.3644	145.922	69.6107	30.6679	62.3279	2.68044	-63.7116	141.351	-129.363	149.933	-244.484	134.38	-106.029	216.987	-17.7928	-83.2803	-114.991	344.638	-140.777	297.572	-115.448	101.734	-89.98	124.018	-210.189	39.3283	-32.5553	0.9095	-56.2749	92.538
269	2038.76	3.63278	3.51918	69.8352	54.7888	-93.6844	-182.282	-59.8287	142.752	72.916	31.2551	62.5819	2.69488	-64.4521	141.618	-130.542	150.407	-244.309	135.391	-107.932	214.435	-14.721	-83.5561	-115.076	340.363	-129.361	295.923	-123.246	105.633	-86.4444	124.216	-206.981	42.2171	-36.1467	6.52461	-60.6751	92.2977
270	1951.79	3.65468	3.5406	69.4407	55.3282	-93.0831	-173.708	-67.3291	143.928	70.9443	33.1734	62.9263	2.21872	-63.8639	143.467	-132.954	150.036	-244.119	134.647	-105.892	219.785	-20.4084	-82.9553	-114.788	339.122	-129.182	291.194	-116.784	104.572	-85.4841	129.868	-214.089	44.7873	-38.2619	6.24612	-60.5062	92.367	1ra2_1rx7_gly_trial1322.0027.pdb
271	2047.11	3.62455	3.51239	69.437	54.9787	-93.8404	-177.619	-63.8644	146.164	69.7368	31.7758	63.0686	2.57717	-63.7358	143.708	-133.32	149.496	-244.377	135.157	-107.966	216.899	-15.6495	-84.6736	-113.877	340.064	-127.18	292.728	-122.719	104.716	-82.1441	127.95	-209.533	46.3533	-39.9261	5.07475	-58.0852	92.5318
272	2470.82	3.58427	3.44857	69.7622	55.0008	-92.8946	-174.323	-67.5228	144.043	72.0218	32.5885	63.8338	0.558135	-61.8211	145.964	-136.72	149.817	-243.949	135.317	-107.707	219.512	-17.9753	-84.5048	-111.093	341.494	-125.966	298.381	-132.509	105.173	-77.5955	131.852	-213.081	50.907	-44.4727	9.97697	-59.0366	92.4608
273	2491.93	3.58484	3.44884	68.9683	53.834	-91.6129	-172.261	-70.2148	138.843	76.9114	33.4772	64.416	-2.28679	-58.0171	145.266	-136.908	148.831	-241.953	136.7	-107.552	219.876	-21.3574	-82.568	-110.468	341.714	-126.995	296.69	-129.737	104.291	-77.92	128.685	-205.152	50.7047	-44.8359	10.812	-63.8941	92.1155
274	2174.68	3.61977	3.49292	69.0789	54.4198	-91.5417	-173.226	-69.6022	137.413	78.4546	33.2111	64.6605	-4.56237	-55.1526	145.187	-136.819	148.586	-240.661	137.525	-107.311	221.665	-25.2814	-81.501	-114.26	344.504	-131.883	293.793	-122.526	99.9029	-77.5255	135.176	-211.681	52.2913	-46.5033	10.356	-67.8937	91.7857
275	2115.26	3.65496	3.5335	69.6288	54.633	-93.2569	-176.899	-64.2595	139.82	75.9989	31.8522	63.9048	-0.909451	-57.7087	142.87	-133.738	147.684	-240.647	136.982	-106.543	224.053	-27.0195	-82.0783	-116.427	357.928	-152.345	294.037	-113.765	91.7362	-77.8332	133.341	-209.438	51.9594	-46.0097	10.2306	-72.5016	91.5825
276	2079.78	3.66063	3.54628	70.0428	54.9585	-94.5231	-181.87	-59.4644	141.33	74.9964	30.1943	62.8267	3.941	-62.47	140.201	-130.108	148.05	-242.504	134.527	-105.198	225.441	-26.9794	-83.6154	-116.592	357.884	-152.335	294.171	-113.715	91.5753	-78.2652	131.476	-207.736	51.165	-44.7447	6.01453	-69.2605	91.7602
277	2072.49	3.66158	3.55428	70.3522	55.554	-94.4963	-184.004	-58.1449	141.609	75.382	29.5826	63.1299	4.2048	-63.6466	139.96	-130.225	148.137	-244.749	133.058	-105.935	225.331	-22.4896	-86.8546	-116.246	358.023	-152.885	293.717	-112.744	91.2962	-78.1065	133.655	-210.649	51.3653	-44.8083	6.5751	-69.0931	91.702
278	2155.87	3.66143	3.53902	70.0894	55.1744	-93.9175	-179.326	-61.5081	139.697	75.5558	31.4393	63.0192	3.72104	-60.9287	138.344	-129.216	146.508	-238.577	137.535	-105.49	221.302	-28.4561	-80.973	-116.494	360.683	-156.452	296.18	-114.019	90.2345	-78.4309	131.265	-210.427	51.3951	-44.3425	2.47997	-64.1999	91.928
279	2096.83	3.63347	3.51901	69.9098	54.9014	-93.989	-181.233	-60.1094	139.819	75.8657	30.9172	63.2787	1.36007	-60.3638	136.875	-127.79	148.05	-241.979	136.98	-110.146	217.623	-17.1354	-85.976	-116.013	355.705	-148.619	294.22	-115.225	92.8605	-77.1443	134.863	-213.188	53.8776	-46.9276	8.18027	-68.5897	91.7238
280	2161.08	3.67206	3.54985	70.0705	55.4756	-93.2241	-172.148	-68.3863	141.667	73.2961	32.9344	63.279	5.1078	-62.874	138.89	-130.228	146.219	-239.22	137.174	-106.226	224.817	-29.854	-82.486	-115.902	358.867	-154.805	293.808	-111.284	90.0062	-77.4269	133.95	-213.268	53.3175	-45.6802	1.83703	-63.6151	91.9688	1ra2_1rx7_gly_trial1322.0028.pdb
281	2098.98	3.68123	3.56928	70.7128	55.276	-95.2389	-173.561	-65.3661	148.906	66.1547	31.7247	62.9776	3.98369	-61.8082	138.346	-128.471	146.753	-244.342	132.098	-104.81	225.045	-24.1703	-89.3874	-113.105	354.268	-153.096	292.996	-107.424	89.4695	-78.8728	128.22	-207.626	51.3727	-44.1167	-0.933928	-63.4133	91.8786
282	2079.81	3.67433	3.56948	70.4233	55.2396	-94.4142	-169.54	-69.8609	148.914	66.1968	32.6894	63.7298	2.20702	-60.0429	140.686	-131.641	146.165	-245.088	132.459	-106.045	221.977	-18.5609	-90.5502	-113.526	351.447	-148.368	291.071	-107.273	90.9543	-78.6143	130.713	-211.174	53.2653	-45.8163	1.34558	-63.9096	91.7507
283	2141.74	3.67155	3.55473	70.3907	55.0955	-95.3979	-171.828	-67.2211	151.59	63.9102	31.6974	63.7735	0.929546	-59.2616	141.166	-131.516	146.703	-243.292	133.492	-105.125	225.445	-24.3719	-88.2145	-111.084	352.537	-151.384	291.204	-106.085	90.3572	-78.4942	131.258	-210.483	53.9572	-46.252	1.75143	-63.2204	91.7452
284	2150.86	3.66861	3.53824	69.3001	54.772	-94.8038	-169.214	-70.016	151.442	63.8084	32.5803	64.809	-3.19065	-55.2172	143.593	-135.015	146.375	-242.165	134.018	-104.87	224.71	-24.6182	-87.8942	-111.305	346.413	-140.649	289.622	-108.932	94.43	-78.207	133.435	-214.005	55.7649	-47.7584	4.08078	-63.8116	91.6014
285	2153.2	3.67137	3.55185	70.4537	55.1026	-95.9015	-169.977	-68.1379	154.891	60.073	32.1943	65.1623	-7.47504	-50.8207	143.246	-134.711	146.679	-244.375	133.229	-106.488	222.439	-17.5464	-91.2218	-110.966	352.148	-150.986	292.173	-106.218	89.9747	-78.3134	132.226	-213.216	56.5991	-48.4079	4.89672	-65.0054	91.2835
286	2192.4	3.64857	3.51041	69.4419	54.5897	-95.7382	-176.7	-62.3965	151.577	63.1369	31.8212	66.4841	-14.2288	-44.2016	144.318	-137.489	146.706	-241.647	138.118	-111.467	221.086	-19.0925	-88.9444	-114.066	353.295	-147.063	290.918	-110.133	91.0746	-74.0277	135.369	-215.909	61.065	-52.8242	9.01078	-68.5104	91.0697
287	2355.76	3.59024	3.44603	69.3251	54.5529	-94.6203	-176.06	-64.0052	146.891	67.7716	32.3916	68.0409	-24.893	-35.3364	146.626	-140.812	148.216	-242.298	138.557	-112.273	217.656	-13.6802	-88.7541	-108.723	353.776	-147.929	289.495	-110.421	91.8608	-71.7465	137.892	-218.577	66.3588	-57.0174	15.0371	-68.3817	91.063
288	2405.54	3.60348	3.4504	68.5516	53.5781	-93.2431	-175.123	-66.1446	142.482	72.4236	32.9511	69.12	-31.7306	-30.1874	150.263	-144.814	149.306	-242.413	138.618	-112.387	219.296	-14.2221	-88.594	-108.04	348.126	-140.056	287.2	-110.545	94.3042	-72.8155	133.725	-209.348	64.2603	-56.3672	17.351	-73.1174	90.9169
289	2449.8	3.59413	3.42209	67.5593	52.9246	-92.5695	-174.686	-67.603	140.37	75.2054	32.8387	68.4312	-25.4759	-34.5713	151.718	-145.789	147.781	-238.553	142.973	-116.156	215.237	-15.5358	-87.1045	-108.888	345.52	-135.974	289.758	-114.171	94.7569	-72.2221	137.27	-213.456	65.3216	-57.9375	21.7294	-77.8824	89.9197
290	2475.98	3.5983	3.44209	68.0454	52.5406	-92.4842	-175.702	-67.3383	139.877	76.6639	32.1616	67.9737	-21.7609	-37.6476	153.505	-146.954	147.121	-238.998	142.298	-114.28	219.565	-19.844	-85.7677	-112.002	348.903	-141.728	295.615	-115.707	89.9788	-72.2395	135.505	-213.735	68.3617	-60.3479	24.0943	-81.0588	89.1207	1ra2_1rx7_gly_trial1322.0029.pdb
291	2484.91	3.60074	3.43891	68.734	52.9713	-92.5666	-174.884	-68.214	140.568	76.3639	31.9578	67.7266	-19.848	-39.0933	154.387	-147.567	146.697	-238.015	142.088	-112.733	221.497	-23.2463	-84.7373	-111.666	353.678	-149.421	298.939	-115.634	87.5393	-72.3094	137.138	-215.608	67.5397	-60.1908	25.2028	-82.6456	89.236
292	2544.99	3.60103	3.42049	67.8552	51.9162	-92.899	-175.793	-67.2731	141.713	75.477	31.5704	67.6483	-19.2042	-39.3805	154.872	-148.018	146.503	-234.09	144.617	-111.918	218.015	-25.918	-80.4918	-111.183	350.939	-145.476	297.552	-115.22	88.9035	-72.3102	136.427	-214.409	67.4679	-60.5743	27.5037	-84.8901	89.4008
293	2516.49	3.58248	3.42296	68.0406	51.8807	-93.275	-176.169	-65.9209	141.949	74.5772	31.7167	67.277	-21.1596	-38.3839	151.088	-143.641	148.006	-237.305	143.867	-116.547	212.249	-13.5989	-86.8176	-110.607	350.664	-145.43	298.313	-115.569	89.0672	-72.7763	135.515	-213.486	68.1667	-61.3563	28.5893	-86.2728	89.0933
294	2496.48	3.57029	3.39542	67.3347	51.0194	-92.1267	-174.567	-68.8049	139.854	77.1495	32.125	67.4406	-19.5739	-39.6103	152.271	-145.244	147.225	-233.91	146.211	-116.391	210.286	-16.8003	-83.1745	-109.961	349.408	-143.334	299.649	-117.571	90.2404	-72.8033	134.731	-212.778	68.8236	-62.2679	31.8355	-88.5302	89.0687
295	2580.77	3.55491	3.36084	67.4873	50.9459	-92.7521	-176.371	-66.2081	141.844	74.4823	32.1749	68.0037	-27.0404	-33.6739	150.562	-143.812	149.579	-231.14	149.282	-119.183	203.718	-12.4514	-82.3087	-108.849	348.125	-141.775	302.343	-119.951	91.0651	-72.9304	136.251	-214.805	69.5583	-63.0042	34.1142	-89.0246	88.999
296	2584.82	3.56059	3.3671	67.4363	50.119	-92.3575	-175.14	-67.7212	141.517	74.933	32.4215	68.3223	-29.3516	-32.0321	151.406	-144.842	150.083	-229.932	149.66	-118.493	204.29	-14.2828	-81.5326	-108.669	347.8	-142.04	304.454	-121.08	90.6153	-74.2619	131.501	-206.846	67.8882	-62.2939	33.4959	-90.9045	88.8261
297	2604.91	3.55163	3.35934	66.7672	49.6874	-93.2247	-176.955	-65.2764	144.437	72.2333	31.749	67.7894	-26.9116	-34.6149	150.107	-142.969	150.255	-229.753	149.814	-119.649	200.216	-9.60956	-82.578	-108.095	345.113	-139.01	303.906	-120.483	91.2072	-74.2032	132.284	-209.318	69.7916	-63.6055	36.1034	-92.1786	88.7183
298	2657.47	3.53126	3.35436	66.6423	49.6047	-91.7385	-174.319	-67.9358	141.055	75.406	32.7304	67.7457	-25.9784	-36.0866	150.085	-142.896	150.411	-230.659	148.215	-118.705	202.129	-10.4815	-82.9503	-107.563	344.247	-137.509	305.173	-122.301	92.1567	-74.1052	132.71	-212.055	72.4124	-65.4685	39.1886	-93.0741	88.7135
299	3051.81	3.5202	3.31223	66.0705	49.9439	-92.0016	-173.629	-69.6014	142.303	74.8242	32.3744	67.5094	-24.7322	-39.2512	147.15	-139.683	151.288	-228.129	148.482	-115.212	209.12	-21.1261	-77.9101	-103.34	343.569	-135.208	301.645	-121.443	95.3149	-71.9833	139.907	-219.199	74.8362	-67.6429	41.9341	-90.9302	89.4792
300	2896.28	3.54151	3.3387	66.0924	49.285	-90.5404	-172.373	-71.3686	136.185	80.3592	33.3762	67.3478	-25.4854	-38.3119	146.374	-138.711	151.797	-230.363	145.691	-116.133	211.173	-17.353	-82.0052	-105.318	338.715	-131.655	307.845	-123.49	91.7813	-73.56	135.69	-212.82	75.8659	-69.0544	41.6201	-94.5262	88.2473	1ra2_1rx7_gly_trial1322.0030.pdb
301	2856.71	3.54605	3.32594	65.9793	48.4145	-92.1031	-175.013	-68.3698	140.538	76.5368	32.1192	66.6193	-21.8369	-41.4001	145.141	-136.737	151.573	-229.118	146.297	-117.301	209.439	-15.4646	-82.5629	-105.839	336.593	-131.967	314.647	-126.311	88.2344	-73.7825	133.759	-210.029	76.4581	-69.882	44.3133	-98.9322	87.3043
302	2971.94	3.53264	3.28928	65.6573	47.9778	-91.9023	-174.49	-68.4608	139.671	76.6022	32.8146	66.2559	-20.0341	-41.9829	144.044	-135.899	151.039	-227.255	148.667	-122.325	202.683	-8.18036	-84.4206	-105.365	336.019	-129.798	316.193	-128.468	89.371	-72.7975	133.353	-210.103	78.3459	-72.2564	45.7192	-99.3269	87.3865
303	3060.21	3.52281	3.26806	65.7462	47.9209	-91.4949	-173.465	-70.5542	139.772	77.5451	32.4228	66.0725	-15.964	-45.2717	146.07	-137.634	150.052	-227.863	147.807	-122.521	200.284	-4.36507	-85.8612	-104.078	334.844	-129.177	319.228	-130.607	89.5664	-73.2486	132.939	-210.053	77.982	-71.9236	48.2777	-100.953	87.1933
304	3107.44	3.51388	3.26328	65.6499	47.9076	-90.5691	-172.817	-70.5884	137.71	78.929	33.2885	66.2205	-16.753	-44.4076	146.888	-138.548	150.025	-228.545	146.555	-121.589	201.868	-5.2602	-85.9819	-103.707	333.268	-127.26	320.552	-132.066	90.0879	-73.2821	132.959	-212.429	80.414	-73.5092	51.1094	-101.794	86.9994
305	3202.23	3.49736	3.25066	65.4516	47.503	-90.5088	-173.581	-70.4327	137.476	79.6083	32.9686	65.3861	-11.8783	-50.0276	143.639	-134.755	150.219	-228.602	146.032	-120.636	203.329	-7.30628	-85.1931	-102.999	333.086	-126.862	322.599	-134.189	90.7732	-73.3126	132.336	-213.884	82.7434	-75.1054	53.7159	-102.25	86.9869
306	3134.95	3.50005	3.2428	64.997	47.2751	-92.2258	-175.013	-68.5324	142.15	75.3093	31.8025	64.8505	-9.87823	-52.3238	141.503	-132.129	150.514	-227.811	145.977	-119.635	201.763	-7.02527	-84.5469	-102.643	330.819	-128.9	329.47	-135.722	86.4562	-73.2566	131.897	-215.474	83.7828	-75.5288	56.3982	-105.039	86.2625
307	3247.4	3.49383	3.21921	64.1824	46.5919	-92.1799	-174.917	-68.8275	142.226	75.3234	31.8194	65.0373	-10.8004	-51.4213	142.039	-132.874	150.582	-226.071	147.083	-118.869	201.291	-9.80244	-82.4258	-99.4569	328.327	-129.76	333.121	-135.308	85.2093	-74.1519	129.558	-213.456	82.5039	-74.4104	60.8494	-109.051	86.0653
308	3244.99	3.49654	3.21021	63.9594	46.6628	-93.2837	-177.452	-65.7593	145.156	72.4404	31.0283	65.0431	-12.0362	-50.1812	141.867	-132.433	150.861	-227.83	145.611	-120.949	194.217	1.64312	-86.7269	-98.4915	325.608	-128.021	335.943	-136.92	84.7553	-74.4755	127.736	-212.353	82.7254	-74.4628	62.8999	-110.426	85.7426
309	3288.84	3.48369	3.21992	64.4095	47.8112	-92.284	-176.206	-67.7272	141.479	76.177	31.5306	65.3818	-13.1844	-48.5389	143.372	-134.471	150.557	-230.337	143.582	-119.374	199.781	-0.00683214	-87.3993	-99.2755	326.142	-127.508	337.18	-139.296	85.2936	-74.4247	132.633	-216.39	83.7524	-75.6387	63.0399	-109.928	85.7459
310	3333.9	3.47347	3.22316	63.9426	48.0195	-91.1082	-172.325	-71.6699	139.227	77.7466	32.987	66.4667	-18.5396	-43.0178	146.164	-138.638	150.497	-231.255	142.628	-117.806	202.648	-1.73482	-87.4236	-98.2371	323.459	-126.785	343.676	-143.978	84.0467	-74.9092	131.385	-214.662	86.0679	-77.8274	63.0275	-109.685	85.4251	1ra2_1rx7_gly_trial1322.0031.pdb
311	3385.63	3.46417	3.20395	63.3044	48.121	-91.2798	-176.577	-67.7499	138.15	79.4091	31.9874	66.3369	-18.2091	-43.3449	146.482	-138.632	150.643	-229.736	143.303	-117.591	203.259	-3.45922	-86.4506	-97.9891	323.592	-128.515	354.154	-152.287	82.1499	-75.4821	128.435	-211.653	84.4114	-76.5793	65.4825	-111.851	85.4575
312	3441.53	3.48422	3.19738	63.0615	48.266	-91.7511	-177.79	-66.4426	138.445	79.389	31.3663	65.9838	-16.3179	-45.6014	145.103	-136.971	151.096	-230.008	141.315	-115.625	205.994	-4.41625	-87.1936	-93.2776	319.429	-129.105	356.956	-148.603	79.6801	-76.3698	128.506	-209.348	78.4322	-71.9461	66.9615	-114.845	85.7584
313	3427.97	3.48894	3.21044	63.8423	48.9096	-90.731	-173.823	-70.4238	136.479	80.7026	32.7306	65.9431	-16.6126	-44.6696	145.135	-137.157	151.018	-230.707	139.943	-113.808	210.195	-7.23219	-87.4342	-97.123	323.636	-128.538	355.972	-152.532	81.2196	-76.9538	129.992	-208.399	76.0202	-70.4925	66.985	-116.125	85.8121
314	3423.82	3.48818	3.21369	63.8944	49.41	-90.4591	-171.405	-72.8814	137.535	79.4474	33.35	66.2596	-16.7591	-44.1781	146.18	-138.901	150.664	-230.017	140.235	-113.148	210.652	-8.0944	-87.0211	-98.3882	324.09	-128.111	359.444	-157.386	81.423	-77.5025	130.986	-207.584	74.391	-69.5035	66.9787	-116.896	85.7937
315	3460.84	3.50029	3.22991	63.9957	49.9647	-90.1719	-172.048	-71.7178	136.022	80.601	33.5303	66.6793	-21.0618	-40.2777	146.922	-139.551	151.497	-231.734	138.059	-111.612	214.925	-9.16039	-88.2054	-95.4619	320.176	-127.177	360.288	-154.53	79.724	-77.6934	133.221	-208.934	74.3564	-69.5921	66.8154	-116.836	85.7488
316	3485.92	3.50285	3.23396	65.0136	50.022	-91.1613	-173.893	-70.5502	139.927	77.645	32.4551	66.2692	-18.2642	-43.4328	145.531	-137.653	151.49	-233.048	136.216	-110.808	216.183	-6.9267	-89.3611	-102.12	328.586	-126.42	356.341	-160.893	84.2642	-76.2257	131.809	-204.09	73.6255	-70.4012	61.8567	-112.938	86.6722
317	3493.3	3.5099	3.21193	64.4077	50.5309	-92.1714	-175.14	-68.6329	142.936	74.4417	32.0549	66.2782	-19.9223	-41.9708	145.17	-137.006	151.923	-230.279	138.307	-111.696	217.006	-9.89801	-88.1894	-99.2761	324.835	-127.224	364.497	-163.725	81.0714	-76.7571	133.274	-205.388	71.6958	-68.354	62.4779	-113.288	86.2936
318	3515.55	3.5223	3.2063	64.6521	50.8152	-92.9417	-176.48	-66.8885	145.91	71.3642	31.7559	66.6762	-24.2435	-38.8977	145.374	-137.042	153.134	-229.064	139.127	-111.985	218.395	-11.3204	-88.104	-98.7795	324.232	-126.417	364.664	-163.758	81.1846	-77.4963	133.95	-204.029	68.8042	-65.881	62.079	-113.417	86.072
319	3502.93	3.53919	3.21139	64.2027	50.7124	-93.8752	-178.569	-64.2797	148.9	68.3644	31.196	66.5583	-24.0206	-39.2987	145.186	-136.563	153.322	-228.407	139.008	-110.858	221.871	-15.4158	-87.1575	-97.6793	322.151	-126.981	369.623	-166.006	78.9773	-77.7754	131.187	-200.004	67.4964	-64.8736	61.7345	-114.031	86.0105
320	3560.67	3.53115	3.16231	64.731	50.9673	-93.5171	-178.53	-64.5462	145.956	71.1164	31.3653	67.1731	-29.6713	-34.9199	145.891	-137.352	154.737	-225.352	141.517	-113.756	222.455	-16.0922	-86.7132	-97.4816	324.374	-126.782	366.292	-161.953	80.0475	-77.7955	133.981	-203.225	66.202	-63.2551	63.0931	-113.952	85.8467	1ra2_1rx7_gly_trial1322.0032.pdb
321	3530.48	3.52927	3.14594	64.2251	50.6631	-92.4157	-176.756	-66.9979	141.276	75.9097	31.8284	67.3064	-31.8508	-33.1034	146.056	-137.218	155.525	-223.011	144.502	-116.388	218.117	-14.9233	-84.8936	-96.6223	322.055	-126.441	371.058	-164.764	78.4312	-78.0654	130.699	-198.329	64.7264	-62.2012	62.5982	-114.679	85.8271
322	3393.06	3.53152	3.11936	63.4062	50.067	-93.1776	-183.753	-61.7005	143.8	74.7846	30.214	66.8408	-28.7543	-35.5074	145.407	-136.198	155.108	-214.973	153.245	-120.445	210.815	-19.0569	-78.11	-96.4094	320.256	-125.014	371.213	-164.537	77.9566	-78.2184	132.727	-198.035	61.0858	-59.3896	62.6169	-115.866	85.6331
323	3285.89	3.52839	3.09693	63.0464	49.7699	-93.5316	-186.137	-59.3162	144.672	74.0212	29.7689	67.0058	-32.5295	-33.5181	144.114	-134.789	156.885	-209.525	160.314	-126.675	202.655	-16.0286	-75.8901	-94.4774	317.121	-123.593	370.796	-161.709	76.8674	-78.1658	133.526	-198.173	59.6449	-58.0935	63.1413	-116.193	85.353
324	3107.75	3.52044	3.00202	62.6968	48.7175	-93.9793	-189.643	-56.1864	145.141	74.0144	28.9109	66.4852	-24.7119	-38.6337	146.877	-138.501	158.176	-205.295	165.197	-131.448	196.022	-12.829	-74.8771	-96.35	320.093	-120.48	367.441	-159.583	79.7143	-78.3666	132.569	-199.63	61.2568	-58.8536	67.0812	-117.861	85.1389
325	3079.31	3.52202	3.00962	63.2901	48.7117	-93.5605	-188.614	-57.157	142.536	76.3543	29.2124	66.6423	-26.915	-37.7367	145.788	-137.567	159.15	-204.173	166.51	-133.282	191.595	-9.06229	-74.9621	-99.6942	323.429	-119.833	364.07	-160.621	81.6963	-78.7113	131.399	-200.199	60.8592	-58.2091	67.6342	-117.933	85.0135
326	3055.13	3.5051	2.96907	62.8998	49.6083	-94.3099	-193.729	-51.6153	143.379	75.1787	28.478	66.3064	-25.8021	-38.7294	144.041	-135.864	158.981	-201.252	169.667	-135.433	189.519	-9.80975	-73.3074	-96.1813	318.715	-118.623	368.876	-161.096	80.0988	-78.2534	136.414	-204.856	59.1265	-56.4918	68.2598	-117.334	85.0191
327	3038.54	3.50619	2.97227	62.6881	48.9376	-93.6783	-190.195	-54.9273	140.698	77.4757	29.2973	65.5341	-21.4988	-41.3841	142.306	-133.788	157.361	-198.991	172.839	-141.926	179.331	0.997759	-75.8801	-97.5912	320.426	-118.715	368.557	-162.538	80.8075	-79.9663	130.582	-198.07	56.7926	-53.8993	74.4508	-124.323	84.8399
328	2995.36	3.49111	2.91431	62.9063	49.1028	-93.9068	-191.734	-53.3605	141.262	76.9313	29.0322	66.1921	-27.8521	-38.5959	141.368	-133.424	161.738	-199.331	168.968	-135.544	187.82	-7.92527	-73.86	-97.018	320.324	-117.068	371.629	-163.747	81.3399	-79.848	130.951	-198.458	56.3989	-53.6367	73.5146	-122.766	84.8905
329	2972.33	3.46843	2.87635	63.1538	50.4051	-93.5217	-189.391	-55.4358	139.721	78.04	29.6798	66.3171	-30.808	-36.1423	140.494	-132.792	162.413	-198.219	169.317	-135.185	187.354	-8.64736	-73.0245	-96.0989	320.388	-116.695	376.286	-168.832	82.1884	-79.1907	136.446	-207.007	58.1682	-54.7429	76.0076	-121.622	85.0468
330	2982.7	3.46511	2.85491	62.9061	48.8312	-93.6895	-190.138	-54.653	139.525	78.0111	29.7229	65.7983	-26.5701	-38.6997	139.815	-132.248	161.412	-198.409	168.17	-132.921	190.557	-12.0213	-71.3947	-98.7123	325.183	-116.584	372.573	-168.609	84.9953	-79.9643	129.363	-199.144	58.6873	-55.047	75.3015	-121.063	85.1782	1ra2_1rx7_gly_trial1322.0033.pdb
331	2972.19	3.45852	2.84244	62.4962	49.3721	-93.7374	-191.13	-54.0939	140.257	77.6414	29.423	65.525	-22.9005	-40.8309	140.414	-132.915	159.989	-198.702	166.295	-128.394	196.566	-19.3311	-68.8007	-96.9618	323.077	-116.559	376.437	-169.99	83.7345	-79.4634	132.948	-203.932	59.2017	-55.4631	75.7866	-120.034	85.3081
332	2863.21	3.44893	2.82333	62.2717	49.715	-94.4187	-195.232	-50.3582	141.477	76.6169	28.6542	65.3346	-23.07	-39.6864	139.672	-132.076	159.277	-198.02	166.075	-126.981	198.57	-22.4356	-67.1101	-94.9597	321.362	-117.045	381.088	-172.072	82.4664	-79.564	132.225	-202.239	57.5051	-53.9287	74.8313	-118.957	85.4421
333	2821.8	3.43041	2.79855	62.665	49.9532	-94.0343	-192.789	-52.4046	140.033	77.6078	29.281	65.6264	-28.2946	-36.4627	137.639	-130.527	161.354	-197.567	164.799	-122.271	202.817	-29.0156	-63.7743	-95.0285	323.332	-116.943	379.572	-171.229	83.9138	-79.0483	135.047	-208.814	60.8091	-56.1969	77.5058	-117.905	85.6465
334	2755.42	3.42303	2.7806	63.0266	48.504	-93.0291	-185.999	-58.2701	138.35	78.3592	30.9701	65.955	-34.4839	-33.4208	135.278	-128.814	164.549	-195.553	165.826	-122.251	200.384	-28.6392	-63.1433	-97.5184	328.816	-116.715	370.268	-165.854	87.5101	-78.9701	131.138	-204.139	61.9991	-57.8087	76.1961	-117.618	86.0268
335	2591.46	3.42168	2.71252	63.64	45.4946	-92.4341	-183.31	-60.9361	137.372	79.321	31.4974	66.0112	-34.4093	-32.9524	136.108	-129.552	164.251	-192.778	164.398	-119.289	199.992	-30.5128	-61.9407	-98.4907	334.864	-112.008	347.844	-148.606	95.2914	-79.7641	124.751	-196.942	62.3696	-57.8966	75.7998	-117.066	86.293
336	2486.26	3.44142	2.65083	63.8366	43.9213	-93.0745	-188.092	-57.4949	139.514	78.1974	30.333	66.015	-32.9357	-33.6311	137.074	-130.514	163.669	-190.012	166.748	-120.768	195.248	-28.2292	-61.5	-96.011	332.299	-105.649	332.804	-133.296	98.4558	-80.4647	122.632	-194.371	60.4513	-55.743	75.9751	-117.169	86.5153
337	2419.38	3.43996	2.60628	63.6133	43.3667	-92.498	-185.141	-60.2401	138.156	79.4176	30.9023	66.0622	-35.8544	-32.4777	135.785	-129.239	165.431	-187.267	169.438	-122.371	191.186	-26.6164	-61.1893	-93.3473	330.085	-103.092	327.569	-125.419	98.6586	-80.7764	122.005	-195.76	61.0451	-55.5313	77.8251	-117.54	86.5656
338	2356.89	3.44652	2.55231	62.8608	42.2412	-93.5045	-193.004	-53.9434	139.822	79.1785	28.9053	65.8514	-34.4746	-33.9927	135.115	-128.549	165.602	-185.961	168.385	-119.323	189.984	-27.5001	-60.1686	-90.8494	327.324	-100.042	322.809	-117.14	98.5994	-81.1166	119.497	-195.758	63.3391	-56.7195	79.8486	-117.855	86.6811
339	2292.55	3.4471	2.49636	61.4101	40.6373	-94.4163	-199.021	-48.8621	141.293	78.5194	27.5012	65.5655	-32.8734	-35.5442	134.101	-127.618	165.74	-183.915	169.053	-118.706	188.215	-27.7189	-59.581	-87.768	324.696	-97.0367	316.353	-106.98	98.7037	-81.9837	113.499	-190.27	64.1791	-56.9223	80.4786	-118.402	86.9427
340	2261.18	3.44671	2.44967	60.3626	39.3341	-94.0388	-196.226	-51.1477	139.986	79.3702	28.153	65.2684	-31.7758	-36.5811	132.912	-126.518	165.852	-184.28	164.402	-111.901	191.445	-31.6622	-58.1266	-83.9455	320.449	-94.5175	312.964	-98.0062	97.0769	-82.7966	108.653	-187.285	65.6987	-57.2523	82.1113	-119.162	86.7825	1ra2_1rx7_gly_trial1322.0034.pdb
341	2226.48	3.4477	2.40445	59.1926	38.4529	-95.0284	-201.957	-46.2007	141.71	78.237	26.8984	64.8408	-29.4326	-38.5124	131.726	-125.294	165.511	-182.802	164.463	-111.68	188.51	-29.6965	-58.4629	-80.397	317.691	-92.2518	306.614	-87.0485	96.4296	-82.6474	105.669	-187.936	67.8846	-58.8436	84.6718	-119.743	87.4606
342	1340.37	3.4609	2.3745	58.8323	38.4573	-95.6242	-204.956	-43.6194	142.505	77.6968	26.2366	64.497	-26.6044	-40.787	131.107	-124.773	165.12	-183.881	160.331	-105.647	191.614	-33.1595	-57.6519	-77.3578	314.385	-90.3991	304.236	-80.4289	95.0647	-82.342	105.223	-190.938	68.4182	-58.9306	87.2894	-120.504	87.899
343	1223.37	3.47794	2.35551	58.4333	38.8656	-94.4556	-196.569	-50.7556	139.764	79.2544	28.1993	64.2739	-26.5078	-40.5662	130.371	-124.146	165.281	-182.267	163.04	-108.289	187.06	-29.7446	-58.2391	-76.1575	314.814	-90.3582	298.5	-74.277	95.4106	-81.8168	107.243	-194.682	66.2704	-57.3067	88.643	-120.731	88.9045
344	1048.45	3.47061	2.34475	57.5609	38.1018	-93.4084	-189.223	-56.828	137.709	80.1405	30.0177	63.915	-25.1321	-41.5201	129.172	-123.086	165.239	-179.516	169.656	-117.127	178.135	-21.1735	-60.1682	-74.2019	312.341	-89.0262	298.187	-70.9501	94.3282	-80.8495	105.825	-198.923	71.974	-61.8287	92.3162	-121.343	89.1105
345	820.218	3.47302	2.31796	58.1259	39.0881	-94.3306	-195.625	-51.111	139.215	79.1077	28.7269	63.9253	-25.6229	-40.3971	129.303	-123.418	165.143	-175.001	178.447	-128.283	167.538	-11.8856	-62.4175	-76.7386	318.473	-90.6194	294.172	-70.5109	97.3331	-81.1843	106.216	-198.287	66.8823	-57.8983	94.1624	-123.686	90.0105
346	667.63	3.46807	2.28177	58.7597	40.7462	-94.8615	-198.907	-48.2174	140.001	78.5353	28.0685	63.5885	-23.8139	-41.3318	128.524	-122.787	164.692	-171.08	185.573	-136.746	160.775	-6.59454	-63.9656	-77.9136	321.448	-90.7265	294.217	-71.0251	98.9196	-79.7229	112.796	-209.885	68.3739	-58.9031	99.7163	-125.938	90.3634
347	526.642	3.47106	2.25309	57.6696	40.0155	-94.7135	-197.493	-49.1659	139.448	78.6108	28.5343	63.3292	-24.0218	-40.8527	127.339	-121.743	164.894	-167.952	191.713	-143.858	156.784	-3.71427	-65.0797	-74.4649	317.692	-88.0466	288.9	-62.5746	98.0888	-79.9111	107.23	-205.446	70.7709	-60.9919	99.3549	-124.819	90.923
348	91.4123	3.4746	2.23674	58.1802	40.2031	-94.5976	-195.758	-50.3858	138.97	78.5666	29.0548	63.4112	-25.656	-38.6358	127.535	-122.099	164.864	-165.858	195.875	-149.453	153.868	-0.651788	-65.9878	-75.5879	321.069	-89.4154	287.104	-62.4045	99.4742	-81.3302	102.827	-197.909	65.1458	-56.3286	97.8247	-125.242	91.3875
349	26.102	3.47121	2.21493	58.0428	39.1793	-93.735	-191.536	-53.7966	137.094	79.8228	30.1409	63.1044	-23.7531	-39.8087	126.839	-121.44	164.402	-164.048	199.629	-153.358	153.689	-1.17168	-66.2611	-75.2142	321.181	-89.1042	289.074	-62.9711	99.4907	-81.639	96.4243	-192.006	65.2349	-56.7707	97.2105	-125.081	91.8449
350	-11.6139	3.47019	2.19124	58.0353	39.4415	-93.7524	-192.97	-52.2819	137.005	79.8397	29.9545	62.9875	-22.0917	-40.6255	127.157	-121.666	163.661	-162.738	197.247	-150.885	148.429	3.3739	-66.6581	-72.8651	318.38	-87.303	285.532	-57.133	98.2821	-82.1534	95.5991	-190.371	62.9017	-54.3177	97.1138	-125.227	91.9634	1ra2_1rx7_gly_trial1322.0035.pdb
351	-36.0918	3.46476	2.1638	57.8157	38.2445	-92.9356	-186.537	-57.3721	135.225	80.4177	31.6247	62.9621	-22.5307	-39.3329	127.059	-121.607	163.086	-161.136	198.732	-152.637	147.227	4.01202	-66.8213	-73.972	320.557	-87.2266	287.657	-59.0369	99.4238	-81.7942	90.7657	-189.62	68.3827	-58.7938	100.296	-126.582	92.3153
352	-55.7849	3.47839	2.13627	57.1473	39.0002	-92.2229	-182.749	-60.7345	134.319	80.9803	32.4862	62.7991	-18.1199	-41.848	128.526	-123.01	161.241	-159.597	200.557	-154.394	146.743	3.75415	-66.8469	-69.4739	313.142	-83.409	282.583	-49.3613	96.4896	-82.3797	90.5244	-188.249	63.4251	-54.4738	100.093	-126.965	92.3806
353	-77.8892	3.48523	2.11897	56.6265	38.2973	-91.9455	-183.308	-59.5098	133.711	80.9348	32.8941	62.3021	-12.1839	-45.2955	128.711	-122.952	158.589	-156.247	203.344	-158.573	143.166	6.57645	-67.8788	-67.5495	309.087	-80.596	283.097	-46.869	95.1328	-82.4222	82.9422	-180.116	61.6741	-54.3775	100.71	-128.644	93.3449
354	-81.2248	3.50479	2.08521	56.9331	38.9957	-91.8575	-178.244	-62.8905	133.514	79.5333	34.3672	61.9993	-10.2634	-46.7025	127.654	-121.736	158.263	-153.295	204.59	-160.757	139.339	9.51671	-68.9029	-66.4636	306.696	-78.5427	282.61	-45.1269	94.6603	-82.8177	81.7434	-178.293	57.5363	-51.0847	101.373	-129.649	93.5265
355	-86.1622	3.51037	2.07031	58.5248	39.8143	-92.3858	-181.004	-59.2336	133.952	78.0833	34.4074	61.7219	-8.74825	-47.5745	126.4	-120.468	157.906	-148.986	207.699	-166.353	129.405	18.736	-71.1811	-69.6637	312.884	-80.9852	286.604	-52.0788	97.3831	-83.7785	79.3245	-174.461	53.6403	-47.4477	100.973	-130.286	93.519
356	-100.533	3.52042	2.03612	59.0998	41.0073	-92.6115	-178.48	-60.7635	134.509	76.5782	35.1148	61.5909	-8.49309	-47.9882	125.485	-119.468	158.315	-144.938	210.622	-171.138	122.005	25.2647	-72.7315	-66.5684	307.464	-77.7738	284.282	-46.0003	95.3708	-84.4624	75.2542	-168.631	48.9972	-43.704	99.333	-129.96	93.9366
357	-118.555	3.52155	2.01225	60.8122	42.193	-92.7569	-180.94	-58.0118	134.296	76.3511	35.0214	61.0893	-6.26036	-50.1815	123.768	-117.497	158.222	-139.573	217.66	-180.711	113.709	32.6725	-75.092	-69.1586	313.137	-79.9514	289.37	-52.4719	97.7622	-84.921	72.6869	-166.612	47.1084	-41.7993	99.9553	-130.527	94.0974
358	-115.318	3.53924	1.99637	61.0779	43.1064	-92.8203	-179.012	-59.3906	134.364	75.7599	35.4879	61.1047	-4.57796	-51.0149	124.821	-118.206	157.014	-136.895	221.495	-186.639	111.013	35.6308	-76.4423	-68.3441	311.71	-78.8424	289.072	-50.763	97.2396	-84.7827	72.2124	-167.963	46.7498	-41.2071	101.283	-130.884	94.2624
359	-121.034	3.55264	1.95438	61.9104	43.5666	-92.9359	-175.299	-61.9717	135.074	74.0558	36.4733	60.8126	-2.97015	-52.9315	124.144	-117.379	157.518	-134.54	223.321	-188.615	109.606	36.0587	-76.9933	-69.1723	314.208	-79.6986	290.051	-51.9291	98.2806	-85.384	69.3501	-163.863	42.3827	-37.3629	99.7281	-130.486	94.3675
360	-137.723	3.57625	1.91182	61.4933	44.1509	-92.9522	-173.397	-63.414	135.252	73.4557	36.897	60.5776	-0.80006	-55.048	124.194	-117.076	157.304	-133.553	223.847	-188.505	111.966	33.0596	-76.886	-65.3559	306.579	-74.6863	287.148	-44.6595	95.8402	-85.3588	68.5095	-163.461	38.1927	-33.7989	100.214	-130.893	94.6347	1ra2_1rx7_gly_trial1322.0036.pdb
361	-141.93	3.58527	1.88649	63.713	44.7792	-93.0583	-171.184	-64.7603	135.83	72.0871	37.615	60.2012	1.84748	-57.6801	123.786	-116.376	157.267	-130.47	227.815	-193.484	108.578	35.8241	-78.0639	-71.5471	319.587	-81.4582	295.847	-58.3562	100.814	-85.7476	65.9401	-160.317	34.023	-30.0716	99.7513	-131.115	94.837
362	-167.582	3.59552	1.83067	62.5638	43.6549	-93.6903	-173.492	-61.9047	137.934	69.2499	37.7535	60.4809	0.890285	-55.1499	124.228	-117.435	156.683	-131.633	225.353	-188.766	113.529	30.0584	-76.5426	-66.9374	310.326	-75.3843	292.69	-49.5193	97.6175	-85.8325	57.4024	-150.652	31.0109	-28.4813	97.8482	-130.89	95.4552
363	-188.77	3.57767	1.80113	63.9146	45.0698	-93.6365	-171.04	-63.5896	137.51	68.9906	38.4266	60.0125	4.27951	-58.1396	124.177	-117.045	156.355	-128.6	228.441	-194.549	108.463	36.8286	-80.2903	-63.3996	307.132	-71.9098	293.71	-48.7232	94.4373	-85.5817	48.9121	-141.806	26.4263	-23.3727	98.399	-131.159	95.4528
364	-194.281	3.5903	1.77088	64.137	44.5072	-93.7455	-171.656	-62.8941	137.875	68.5427	38.3729	59.6641	6.17159	-60.4125	123.594	-116.202	156.645	-128.015	228.476	-193.644	110.522	33.9322	-79.9306	-64.1622	309.16	-72.799	295.804	-50.6471	95.2921	-85.4107	43.9081	-137.166	24.9918	-22.8586	98.7173	-131.423	95.7913
365	-195.255	3.59101	1.72801	66.1423	45.5308	-93.892	-172.646	-61.8645	138.238	68.1061	38.2653	59.5703	5.86419	-60.8722	122.848	-115.368	157.475	-126.599	229.097	-193.583	109.405	33.8676	-79.9382	-67.1515	316.702	-77.4453	302.82	-58.7421	97.7129	-86.1939	43.2197	-135.236	17.6658	-15.5166	97.3226	-131.263	95.5447
366	-198.783	3.57651	1.71857	65.7028	45.8414	-93.9115	-173.083	-61.6508	138.1	68.393	38.0966	59.4645	6.43437	-61.3564	122.73	-115.163	157.351	-123.883	232.722	-198.576	104.859	38.2531	-81.0664	-65.6053	313.503	-74.4558	300.408	-53.2454	96.9462	-86.2025	44.2448	-140.266	23.1912	-19.7579	99.4205	-131.13	95.5306
367	-198.81	3.58381	1.68343	66.6538	45.4427	-94.1688	-175.523	-59.6952	138.61	68.1956	37.5453	59.7387	5.55945	-60.5177	123.736	-116.294	157.652	-123.437	232.802	-197.94	105.586	36.915	-80.7392	-69.2511	321.672	-79.1841	305.451	-60.1497	99.8291	-86.1407	40.4438	-136.748	21.8296	-18.9416	98.8981	-130.938	96.0018
368	-197.711	3.59275	1.64757	65.1004	46.3224	-94.3816	-176.674	-57.9303	139.454	66.7054	37.9067	59.004	8.37582	-63.1271	121.635	-113.98	157.688	-123.363	232.182	-195.888	109.112	32.5343	-80.1079	-61.1279	302.621	-65.5116	296.733	-43.6482	94.3458	-86.3757	41.5987	-138.478	17.9197	-14.9528	99.5547	-131.234	95.691
369	-201.855	3.59976	1.61566	65.4786	45.7522	-94.4935	-176.745	-57.7037	139.851	66.1887	37.9261	58.861	8.14722	-63.4446	120.711	-112.865	158.045	-122.815	232.025	-194.366	110.276	30.1504	-79.6849	-62.8249	306.626	-67.687	301.024	-48.5894	96.1064	-86.4007	39.7578	-137.044	17.6527	-14.7986	99.3091	-131.122	95.6329
370	-202.677	3.6015	1.59126	67.1027	45.191	-94.5976	-177.629	-56.8496	140.005	66.0253	37.7923	58.7826	8.06081	-63.7326	120.289	-112.335	158.418	-121.856	232.78	-194.336	109.48	29.9444	-79.6334	-68.9567	320.656	-76.9996	311.799	-63.2612	100.843	-86.3347	37.7527	-135.724	17.9156	-15.2215	99.2747	-130.975	95.7764	1ra2_1rx7_gly_trial1322.0037.pdb
371	-204.838	3.5977	1.58562	66.8572	44.3783	-94.5554	-176.981	-57.2653	139.844	65.9946	38.0015	58.7678	8.26978	-63.9248	120.515	-112.399	158.244	-120.333	234.247	-196.217	109.336	30.022	-80.2294	-69.5763	321.682	-77.1168	313.676	-64.4374	101.458	-85.757	34.3204	-134.739	22.6353	-20.1206	100.28	-130.84	96.1831
372	-207.142	3.61749	1.54783	65.522	44.6731	-94.7006	-175.49	-57.6236	140.901	63.954	38.8928	58.4436	10.0248	-65.2067	120.039	-111.906	158.298	-120.295	233.808	-194.362	111.225	27.1863	-79.5405	-63.7214	308.153	-66.6385	304.526	-50.0885	97.8965	-85.8092	31.6212	-131.987	20.1026	-17.9873	99.6453	-130.667	96.457
373	-205.451	3.62576	1.52589	65.7537	44.5953	-94.789	-174.007	-58.17	141.197	62.7934	39.6554	58.7706	9.61622	-63.6649	121.454	-113.627	157.719	-120.679	233.371	-192.985	116.105	22.1877	-78.9712	-65.2025	311.864	-68.5881	305.491	-51.4776	99.3085	-86.0399	31.3647	-131.561	16.8696	-14.7338	99.527	-130.808	96.3984
374	-202.103	3.62714	1.49127	66.4023	43.9356	-94.829	-173.805	-58.2949	141.237	62.6975	39.6763	59.6621	5.60694	-59.5114	123.565	-116.19	157.926	-120.642	232.814	-191.54	118.469	19.4235	-78.4366	-68.8841	320.545	-74.2167	310.454	-58.0777	102.083	-86.3335	30.6683	-131.211	17.3066	-14.7629	99.3208	-130.658	96.0169
375	-208.726	3.60982	1.48254	65.8174	43.6836	-95.1449	-176.425	-55.6676	142.039	61.7232	39.4597	58.883	8.56593	-62.3591	120.946	-113.382	158.039	-118.286	233.97	-192.029	112.452	22.8268	-77.2427	-67.9429	316.862	-71.9558	308.539	-52.5116	101.63	-86.332	30.9296	-133.429	21.9723	-18.8664	100.348	-130.745	95.9707
376	-210.973	3.60585	1.46364	65.6722	41.5117	-95.0657	-174.67	-56.6561	142.241	61.1146	40.0745	59.3796	4.17058	-58.1241	120.297	-113.324	159.018	-119.169	231.963	-187.614	113.61	20.0405	-75.4246	-70.9473	322.183	-75.6642	313.885	-57.9126	104.364	-85.4321	25.3426	-129.551	27.9612	-25.8129	100.824	-131.038	97.0652
377	-202.587	3.58422	1.45108	65.7103	42.5829	-94.872	-172.189	-59.2557	141.715	61.6694	40.2408	59.1214	5.41114	-58.9709	119.096	-112.096	158.664	-117.206	232.785	-187.926	105.706	26.6951	-75.9056	-69.3074	319.161	-72.5909	310.808	-52.4755	103.648	-85.7899	29.2054	-134.841	28.4061	-24.946	102.45	-131.283	96.4642
378	-207.544	3.59603	1.41519	66.2446	43.5722	-95.145	-174.891	-56.5967	142.204	61.0668	39.9895	59.5625	4.2978	-56.9457	120.747	-114.123	158.371	-117.598	231.777	-185.827	106.684	25.1963	-75.3291	-68.6753	318.006	-71.2828	309.419	-49.9906	103.356	-86.6056	29.5457	-132.665	21.1476	-17.924	100.467	-131.061	96.1735
379	-206.762	3.60582	1.39097	65.724	42.3481	-95.1114	-173.535	-57.6438	142.292	60.7809	40.2845	60.1926	-0.387843	-52.7734	120.842	-114.797	159.608	-119.01	229.706	-180.277	110.532	18.6527	-71.2899	-70.8314	318.27	-71.8673	310.921	-49.2553	105.008	-86.6784	29.017	-132.672	22.22	-19.579	101.962	-132.982	96.3966
380	-199.078	3.60691	1.34468	64.4198	40.7649	-94.4991	-168.605	-62.7909	141.783	61.8566	40.5653	60.0646	1.03824	-53.3838	120.916	-115.015	158.824	-122.224	223.93	-169.108	115.295	10.9115	-65.992	-70.019	313.066	-67.6696	308.69	-42.7268	104.566	-86.3906	25.0901	-130.407	22.2698	-20.2711	103.422	-134.048	97.0801	1ra2_1rx7_gly_trial1322.0038.pdb
381	-206.151	3.6071	1.31219	65.5591	41.2638	-94.7358	-171.92	-59.8509	141.727	62.0303	40.0519	60.1624	-0.435333	-51.3913	120.377	-114.62	158.579	-123.659	221.762	-164.905	118.849	6.67865	-65.1681	-71.496	318.079	-71.2837	313.426	-47.7142	105.903	-87.1201	25.7876	-129.414	15.7504	-13.6259	101.894	-133.72	96.6426
382	-204.426	3.59836	1.32281	66.4664	40.7373	-94.9933	-173.991	-57.3279	141.651	61.4679	40.2588	60.1383	-0.471948	-50.3906	119.71	-114.21	158.011	-123.079	222.808	-166.332	120.225	5.74516	-65.7488	-74.9177	326.536	-77.7508	321.498	-57.0506	108.131	-86.9138	24.2266	-129.703	17.6995	-15.1911	102.865	-133.656	96.5994
383	-202.669	3.60919	1.29689	65.9823	40.3941	-95.1429	-172.372	-58.4341	142.039	60.7226	40.5616	59.3559	4.09157	-54.5524	118.462	-112.487	157.243	-123.024	221.63	-163.945	121.117	4.2503	-65.725	-73.3853	323.922	-75.1067	319.461	-53.819	107.581	-86.7852	22.1131	-128.399	17.5857	-15.1309	103.044	-133.475	96.7363
384	-199.551	3.60823	1.27231	66.1013	40.3422	-95.215	-172.596	-58.1543	142.173	60.5228	40.5538	59.4873	2.43225	-53.0637	118.355	-112.353	157.485	-123.176	220.234	-161.316	121.593	3.13032	-65.6412	-72.7835	323.388	-74.0275	319.433	-52.7193	107.464	-86.7095	20.2895	-126.836	16.3712	-14.1027	102.894	-133.324	96.9043
385	-202.036	3.60098	1.2739	65.6231	39.4856	-95.0302	-173.71	-57.8149	141.761	61.5843	40.0463	58.742	6.83735	-56.9152	117.267	-110.863	156.648	-124.482	217.726	-157.204	124.422	0.0190638	-65.2684	-72.58	323.728	-73.8768	319.781	-52.6119	107.655	-86.3236	19.5222	-127.542	17.7641	-15.4953	103.66	-133.213	97.1601
386	-192.277	3.59982	1.24656	65.3758	39.9475	-95.1539	-174.001	-57.5231	141.86	61.464	39.9558	58.1001	9.95104	-60.0772	116.136	-109.33	156.488	-124.478	214.302	-152.111	121.795	1.59559	-65.3968	-70.7669	320.38	-70.2192	315.8	-46.9609	106.762	-86.7066	21.6672	-129.599	15.7522	-12.8538	103.315	-132.875	96.7019
387	-200.211	3.59302	1.22497	66.1532	41.3631	-95.276	-174.985	-56.7465	142.008	61.4377	39.7127	58.8193	5.30122	-55.6962	117.052	-110.596	157.046	-124.622	213.198	-150.254	121.95	1.10003	-65.2691	-70.2897	319.762	-69.1693	314.655	-44.8503	106.428	-87.4432	23.9561	-129.589	9.14111	-6.06521	101.667	-132.754	96.2641
388	-210.991	3.63619	1.21323	67.3711	42.0589	-95.3079	-176.187	-55.4033	142.391	60.9427	39.7431	59.9747	-1.89377	-49.2199	118.132	-112.421	158.238	-123.956	218.613	-153.602	124.846	-4.46173	-62.6671	-75.1115	325.707	-74.4329	321.751	-51.5721	110.932	-87.9173	26.4553	-131.149	6.35647	-2.85075	101.113	-132.869	95.8845
389	-208.03	3.62658	1.19073	65.9279	41.3158	-94.984	-171.822	-59.2698	142.016	61.0784	40.4494	59.8914	-1.77593	-48.6451	117.763	-112.013	157.579	-125.607	215.778	-148.835	126.806	-7.03075	-61.9199	-71.9669	319.172	-68.2703	315.841	-43.9217	109.13	-88.0331	26.9895	-132.87	8.95603	-5.10474	101.844	-132.785	95.4649
390	-218.787	3.59388	1.21384	67.8538	42.8307	-95.1262	-174.797	-56.6232	142.118	61.0758	40.0637	60.4332	-5.56535	-44.3017	118.382	-112.95	157.412	-125.849	214.424	-147.592	127.785	-7.40558	-62.3711	-74.1611	325.527	-73.3167	321.755	-50.2648	110.395	-88.3722	28.0157	-132.021	1.22996	2.68282	100.227	-132.607	95.4627	1ra2_1rx7_gly_trial1322.0039.pdb
391	-215.809	3.60316	1.18164	66.7476	43.7198	-95.3449	-176.395	-55.2188	142.084	61.1691	39.7256	60.6952	-6.83403	-42.9922	119.407	-113.916	157.246	-125.499	214.195	-147.158	128.186	-7.86813	-62.5295	-69.3144	313.092	-61.7629	310.751	-36.3301	106.899	-88.2521	26.2334	-129.809	-1.24237	5.15754	99.2169	-132.299	95.6944
392	-212.93	3.59824	1.18401	67.9603	42.8176	-95.4124	-178.088	-53.9834	141.265	62.2555	39.2596	60.3932	-4.90079	-44.2186	119.022	-113.352	156.511	-126.014	211.974	-143.466	128.801	-9.06349	-62.3714	-73.6881	325.639	-72.0202	321.031	-48.0872	110.059	-87.8503	25.11	-130.564	-0.473173	4.44613	100.472	-132.112	95.8446
393	-212.813	3.59371	1.16553	67.627	42.3461	-95.0005	-173.636	-57.7355	141.803	61.4172	40.2016	60.2516	-3.05454	-45.4749	119.257	-113.524	155.881	-127.369	210.409	-140.486	134.264	-14.5588	-61.4691	-73.0491	323.637	-70.0637	323.487	-48.5456	108.979	-87.5942	24.7596	-132.379	-0.00985947	4.65301	101.837	-132.726	95.3904
394	-193.566	3.59275	1.14539	66.5669	41.1965	-95.3437	-177.292	-54.9077	141.392	62.3365	39.2063	60.1334	-2.76999	-45.5171	119.135	-113.274	155.653	-127.944	208.464	-137.308	134.736	-15.5121	-61.3374	-71.9941	322.017	-67.8499	320.531	-44.4656	108.366	-87.5855	24.5948	-134.37	5.04155	0.38463	102.996	-132.454	94.965
395	-219.188	3.57315	1.1505	67.6759	41.8653	-95.0538	-176.689	-55.727	141.237	62.6963	39.3322	60.1101	-2.12057	-45.3282	120.06	-114.044	155.045	-127.911	207.822	-136.317	135.443	-16.1428	-61.4958	-73.8878	327.496	-72.055	325.763	-49.6404	109.333	-87.5711	24.3683	-133.604	1.0577	4.45488	102.169	-132.195	95.0391
396	-194.561	3.58301	1.12937	66.0171	40.805	-95.0285	-174.229	-57.3595	141.412	61.9557	39.9787	60.2841	-3.82223	-44.1242	120.528	-114.382	155.537	-127.606	208.162	-136.274	137.595	-18.2272	-61.687	-71.0419	320.325	-64.6985	318.079	-40.3258	107.273	-87.2685	23.1125	-135.141	6.98853	-0.758629	104.649	-133.238	94.8962
397	-182.9	3.56967	1.12355	66.7596	40.4496	-95.0387	-174.466	-57.1617	141.345	62.0463	39.9246	60.6177	-6.47838	-41.6689	121.086	-115.01	155.841	-127.864	206.619	-134.315	137.241	-17.9813	-61.6431	-73.2405	327.29	-70.5753	323.226	-45.6725	108.635	-87.4678	24.3985	-137.002	8.31667	-1.29858	104.783	-133	94.4565
398	-168.2	3.57941	1.1297	65.7106	40.1601	-94.7688	-171.258	-59.6028	141.14	61.7785	40.7372	59.8338	0.356494	-46.9779	120.501	-114.173	154.091	-127.937	205.486	-132.371	136.465	-17.6134	-61.6885	-71.9564	324.081	-67.3756	319.026	-41.0132	108.146	-87.3284	27.0695	-141.379	10.3901	-2.53147	106.133	-132.898	94.016
399	-176.789	3.57114	1.11481	66.2575	40.6208	-95.1749	-177.137	-54.8977	141.673	61.9562	39.4379	59.4587	2.71228	-48.7264	119.555	-113.155	153.598	-129.422	202.681	-128.148	137.962	-19.4591	-61.0801	-72.7496	327.034	-69.4039	320.894	-42.5243	108.424	-87.7515	29.9603	-144.003	7.91222	1.04004	105.452	-132.462	93.6181
400	-180.504	3.52916	1.16531	67.3364	41.7322	-94.6249	-175.705	-54.9851	144.607	58.5161	40.6328	59.9192	-3.5663	-43.7263	118.084	-111.801	155.077	-130.257	199.003	-123.733	136.456	-18.1174	-60.615	-73.2239	329.532	-71.0841	322.303	-43.6167	108.505	-87.7427	33.1337	-147.43	4.30481	5.42029	105.261	-131.654	93.9537	1ra2_1rx7_gly_trial1322.0040.pdb
401	-184.662	3.53442	1.1219	65.6892	41.687	-95.0004	-176.633	-55.5213	141.545	62.271	39.443	59.6043	-2.83371	-44.5962	115.562	-109.271	154.862	-132.273	195.009	-118.059	137.695	-19.8547	-59.4507	-68.0503	313.341	-56.5261	315.21	-33.1259	104.207	-87.6598	31.4863	-146.061	5.24689	4.45519	105.19	-132.33	93.1169
402	-186.53	3.5177	1.16953	67.8374	42.1737	-94.9353	-174.404	-56.5415	142.947	60.2159	40.2787	59.3022	-1.4936	-45.6304	114.192	-107.924	154.521	-134.154	188.738	-109.996	137.792	-20.2724	-58.4513	-72.5881	327.199	-69.1074	327.395	-46.9395	107.461	-86.9472	30.8896	-145.221	-0.556321	9.86389	104.273	-131.39	94.5669
403	-183.367	3.52722	1.12356	66.7093	40.5392	-95.0937	-171.79	-58.8077	142.483	60.3566	40.5698	59.5717	-2.55157	-44.8826	115.599	-109.327	154.79	-135.443	185.096	-104.901	140.379	-23.2585	-57.583	-71.75	323.486	-65.8861	329.655	-47.7194	106.379	-86.668	26.4432	-141.888	4.60596	4.38217	104.874	-131.897	93.8761
404	-186.78	3.52259	1.13523	67.2653	41.2286	-94.8906	-173.45	-58.1042	140.937	62.4667	40.0263	59.6218	-2.23396	-44.4282	116.237	-110.01	154.072	-136.619	183.864	-102.691	143.27	-26.3394	-57.0386	-71.3335	323.153	-65.0468	327.564	-45.3334	106.068	-85.9984	25.7825	-141.757	0.939497	7.57924	104.786	-131.335	94.7644
405	-188.591	3.52499	1.11852	66.1309	40.0346	-94.835	-171.763	-59.8691	140.857	62.7369	40.041	58.8314	4.22648	-49.5117	116.245	-109.591	152.643	-137.517	182.743	-100.654	146.86	-30.0283	-56.4893	-70.9789	321.512	-63.8464	330.932	-47.5189	105.361	-85.7068	22.9071	-140.121	4.51847	4.07883	105.451	-131.825	94.1353
406	-180.253	3.53568	1.10171	65.8821	40.9939	-94.9288	-169.401	-61.5127	141.197	61.9185	40.5356	58.9006	4.79107	-49.7405	117.661	-110.885	152.297	-138.175	180.451	-97.6377	148.769	-32.0072	-56.1151	-66.9163	310.966	-52.9574	316.838	-32.3508	102.599	-85.3664	21.5686	-138.891	2.12564	6.11752	105.662	-131.973	94.9989
407	-162.515	3.50869	1.1557	67.9717	41.7297	-94.4375	-175.856	-55.7105	144.725	59.4851	39.7844	58.3705	6.24396	-51.4796	115.97	-108.686	152.326	-140.241	176.399	-92.0207	151.963	-35.4074	-55.0745	-71.1693	326.225	-66.0869	323.401	-40.7355	105.67	-85.5562	24.4779	-140.985	-2.90774	11.5139	104.189	-130.443	96.381
408	-160.701	3.51162	1.13839	66.7724	41.7794	-94.5154	-168.267	-63.451	140.712	63.189	40.2596	57.9091	6.54513	-53.5024	113.571	-105.905	153.29	-140.475	172.13	-88.4161	151.603	-33.9708	-55.3949	-67.1884	314.263	-55.2214	316.528	-32.278	102.402	-85.265	23.1686	-140.641	-0.769795	9.51954	104.759	-131.207	95.7546
409	-152.417	3.51525	1.12384	66.4043	39.7843	-94.4088	-171.605	-61.3618	140.079	64.8327	39.2109	57.2666	12.0334	-57.6382	114.17	-106.079	151.805	-137.8	180.812	-98.2613	150.168	-32.5054	-56.83	-71.2544	326.202	-66.4474	327.494	-44.3723	105.237	-85.6118	24.9	-144.235	6.58004	3.58731	106.143	-131.401	94.1794
410	-152.305	3.52782	1.10385	66.7524	40.0486	-94.7081	-169.049	-63.1824	140.345	64.1367	39.4721	57.4113	11.3672	-57.2641	114.951	-106.817	152.054	-139.006	177.438	-93.7715	152	-34.5597	-56.1597	-71.1788	326.318	-66.4354	327.297	-44.1583	105.292	-85.5061	24.2825	-143.096	4.84126	5.02575	105.356	-131.139	94.4937	1ra2_1rx7_gly_trial1322.0041.pdb
411	-148.032	3.53521	1.09958	66.5041	40.1138	-94.608	-168.414	-63.7382	139.537	64.8856	39.5489	57.2767	12.5284	-58.3637	115.629	-107.284	151.956	-137.356	181.113	-98.2181	150.735	-33.1605	-57.1262	-71.1933	325.93	-66.068	328.479	-45.0392	105.148	-85.1204	24.6384	-144.762	5.12173	5.0328	106.481	-131.38	94.1059
412	-164.157	3.53754	1.10765	67.2094	41.1165	-94.4078	-173.324	-59.9814	140.175	65.0739	38.7926	56.5736	17.5685	-62.3857	115.833	-107.087	150.82	-136.741	184.88	-102.224	151.982	-34.5607	-57.3934	-71.0634	325.77	-65.5781	326.45	-42.9861	105.131	-84.7594	22.5087	-141.452	-0.223176	9.34008	104.791	-130.674	95.3267
413	-161.107	3.5473	1.07292	66.4018	40.4028	-94.7044	-169.406	-62.8757	141.141	63.5043	39.3815	56.5616	17.6883	-62.7244	115.929	-107.101	150.9	-136.644	184.687	-101.837	153.128	-35.7026	-57.2983	-69.9535	322.34	-62.6327	326.071	-41.5813	104.092	-85.2889	24.8009	-144.58	4.31643	6.1579	105.35	-131.078	93.5407
414	-131.959	3.55374	1.06789	65.3098	39.3448	-94.7792	-168.421	-63.476	141.909	62.4261	39.7475	55.9721	21.9456	-65.7049	116.027	-106.895	149.558	-134.153	191.676	-110.323	154.252	-36.119	-58.7549	-71.5943	328.113	-67.8869	329.139	-45.3446	105.251	-85.3122	28.4087	-150.672	11.4466	1.16232	107.309	-131.295	91.7176
415	-162.184	3.56357	1.06703	66.0764	40.8008	-94.9538	-164.3	-66.6426	142.181	61.5946	40.3294	55.7138	23.4658	-67.4584	116.392	-106.93	149.743	-133.802	191.381	-109.927	153.785	-35.6031	-58.918	-71.5599	327.407	-67.2787	329.751	-45.9441	105.317	-85.4266	29.8701	-150.727	5.3829	6.70677	106.076	-130.935	92.0922
416	-133.672	3.61857	0.996721	64.9572	41.2428	-94.7949	-167.95	-64.0511	142.221	62.3036	39.6023	55.9262	24.3142	-68.9182	118.312	-108.788	149.673	-133.907	194.306	-112.701	156.311	-38.3062	-58.7693	-66.4922	312.242	-52.6334	315.928	-30.4838	101.665	-85.4186	26.8063	-146.706	4.85602	6.52658	104.993	-130.479	92.5734
