## Supplemental Data 2 for "Linearised loop kinematics to study pathways between conformations": 1ra2_1rx7_gly_trial1335.csv

iteration	score	CA_rmsd_start	CA_rmsd_target	torsion_rmsd_start	torsion_rmsd_target	phi_9	psi_9	phi_10	psi_10	phi_11	psi_11	phi_12	psi_12	phi_13	psi_13	phi_14	psi_14	phi_15	psi_15	phi_16	psi_16	phi_17	psi_17	phi_18	psi_18	phi_19	psi_19	phi_20	psi_20	phi_21	psi_21	phi_22	psi_22	phi_23	psi_23	phi_24	psi_24	file
1	-389.447	0.123626	3.75447	4.24377	56.8863	-97.246	-169.525	-65.6884	156.415	66.5993	12.5699	71.3701	16.9333	-67.8982	126.57	-118.726	-17.0482	-153.986	176.16	-169.492	164.639	-57.3277	-37.1293	-103.222	165.488	-50.2558	144.344	-66.5174	141.426	-78.0689	50.5607	-150.988	156.169	-135.564	109.697	-133.272	75.6669
2	-383.198	0.216746	3.71727	5.67046	56.4517	-96.9352	-169.771	-65.8079	154.478	67.644	14.4736	70.6488	16.3708	-70.9939	121.337	-114.289	-13.6878	-156.791	174.205	-165.989	163.03	-54.3459	-37.0799	-104.101	162.17	-45.4754	142.184	-66.2649	141.865	-77.1532	47.0769	-147.744	152.368	-133.55	108.123	-131.994	77.0361
3	-376.574	0.306636	3.66772	6.98196	55.2442	-96.2558	-165.868	-68.991	152.913	67.1506	18.0288	70.0673	16.7131	-71.1518	120.722	-114.582	-12.9949	-158.48	177.166	-167.352	159.979	-51.0647	-36.7392	-101.785	171.424	-54.5256	141.6	-64.4714	140.551	-77.034	43.4735	-146.791	145.477	-126.301	109.992	-133.003	76.8333
4	-361.818	0.41558	3.59762	8.64589	55.5492	-95.7645	-161.724	-72.0067	152.237	65.7427	21.3444	69.6611	17.2144	-71.7511	120.368	-114.953	-12.1525	-159.778	176.476	-165.327	153.441	-44.9077	-36.6544	-103.008	169.922	-51.9275	142.465	-66.6928	141.756	-76.5533	43.2137	-149.788	142.712	-122.468	112.007	-132.74	76.274
5	-336.469	0.522703	3.54796	10.6745	54.9959	-95.2298	-159.024	-74.2407	150.855	65.3348	24.5019	69.2349	17.779	-72.4951	119.982	-115.384	-11.3371	-163.069	173.467	-160.208	148.664	-39.4606	-36.5795	-102.909	170.286	-51.1288	141.958	-66.4026	141.695	-75.2336	36.3941	-145.221	139.038	-120.558	110.333	-130.647	78.3506
6	-338.137	0.598054	3.52657	12.8389	54.0989	-94.781	-158.056	-74.8763	148.864	65.4562	27.5083	68.3949	19.6762	-74.2041	119.496	-115.84	-10.9253	-164.104	174.75	-159.399	141.855	-33.4941	-36.4921	-101.487	176.673	-57.4379	142.93	-66.543	141.122	-75.7037	28.6377	-138.479	137.812	-118.849	112.679	-132.378	78.1315
7	-304.801	0.68245	3.49075	15.2858	53.3325	-93.7809	-153.508	-79.0728	146.599	65.7283	31.3568	67.5677	21.7116	-76.5812	119.061	-116.387	-10.441	-164.613	177.194	-160.247	134.626	-27.3419	-36.5766	-99.2914	187.184	-68.1866	143.244	-66.2245	140.398	-75.3058	27.1048	-139.365	134.905	-115.714	112.575	-130.802	78.497
8	-269.497	0.737158	3.47678	16.7396	53.4254	-93.1842	-155.969	-77.9505	144.382	67.5331	33.1056	66.7963	23.8748	-79.1828	118.704	-116.799	-9.86037	-165.794	178.655	-160.053	129.209	-22.9249	-36.4176	-99.2496	189.252	-68.631	145.616	-69.4943	140.283	-75.4854	24.3134	-137.401	132.869	-113.816	112.35	-130.442	78.485
9	-251.008	0.779248	3.46959	17.4065	53.528	-92.2744	-153.634	-80.6807	142.629	68.2303	35.6879	66.1669	25.6465	-81.1385	118.073	-116.796	-9.23585	-165.743	181.069	-161.529	126.108	-20.7271	-36.576	-100.615	185.822	-64.1747	143.428	-67.8525	140.899	-75.1207	21.7796	-135.55	136.387	-116.88	112.584	-130.442	78.485
10	-263.762	0.828824	3.46799	18.6374	53.1566	-91.746	-154.31	-81.3595	141.77	69.835	35.8547	64.6818	30.0053	-89.8801	114.894	-113.36	-4.55155	-165.817	180.433	-160.047	122.667	-18.212	-36.7955	-101.437	185.471	-61.6336	142.125	-67.3672	140.895	-75.6806	19.7546	-133.114	136.637	-117.107	112.282	-130.442	78.485	1ra2_1rx7_gly_trial1335.0001.pdb
11	-267.362	0.840815	3.49158	19.2625	52.5721	-91.4473	-155.615	-80.7602	140.891	70.9714	35.9689	64.0918	32.267	-93.1621	115.084	-113.509	-3.41361	-165.413	181.582	-160.469	122.115	-18.2175	-37.1968	-100.776	189.937	-65.8175	143.612	-68.4609	140.339	-75.3413	14.9052	-128.349	140.94	-121.261	112.689	-130.442	78.485
12	-263.344	0.869933	3.48176	20.8967	52.6721	-91.0611	-154.966	-82.1084	140.374	71.9791	36.0921	63.7527	34.6865	-97.0449	115.714	-113.941	-2.31858	-162.938	185.156	-163.802	117.834	-15.7444	-37.7525	-100.223	195.804	-70.6689	146.714	-71.5181	140.568	-76.0312	12.1769	-126.778	138.708	-118.903	113.623	-130.442	78.485
13	-251.481	0.917918	3.47244	20.8764	52.4439	-91.0475	-154.58	-81.5498	139.528	71.0476	37.8659	63.0617	37.1837	-99.6067	114.014	-112.663	-1.80031	-168.261	177.682	-154.125	119.701	-15.6895	-37.2171	-99.3855	193.483	-67.1108	145.75	-69.8616	139.97	-76.5872	12.1666	-128.399	138.033	-117.645	112.976	-130.442	78.485
14	-248.267	0.974813	3.47156	23.108	53.188	-91.0203	-152.774	-82.5998	139.632	70.0862	38.7223	61.7468	44.7112	-109.502	111.951	-109.906	0.469754	-162.281	189.541	-166.792	112.896	-12.2388	-38.144	-99.1283	194.532	-67.2348	146.776	-70.7839	139.516	-76.0725	7.82868	-125.714	142.628	-121.267	113.813	-130.442	78.485
15	-260.698	1.04767	3.45231	24.8057	52.3675	-91.318	-157.136	-78.6806	139.263	70.5168	38.1864	59.7776	54.3541	-123.042	106.535	-104.045	4.51106	-167.528	179.236	-154.9	114.554	-12.279	-38.0411	-97.7486	196.344	-69.3175	143.346	-68.0198	139.818	-77.054	4.00711	-121.943	140.776	-119.482	113.878	-130.442	78.485
16	-263.627	1.05837	3.46948	26.0517	52.5991	-91.2262	-158.332	-78.0084	138.942	71.2783	37.8065	59.2603	57.6668	-127.765	105.817	-103.199	6.19577	-167.675	179.456	-154.276	113.942	-11.6891	-38.1723	-97.9259	200.331	-71.6836	147.618	-72.5383	140.24	-77.9236	0.681913	-118.611	139.768	-118.722	113.74	-130.442	78.485
17	-276.053	1.1084	3.48852	28.1932	53.2783	-91.0219	-158.922	-78.0682	138.516	72.3051	37.435	57.8168	67.6774	-142.503	102.588	-99.1238	11.0308	-168.339	179.053	-152.897	114.639	-12.0816	-38.0874	-98.9799	198.595	-67.2678	148.471	-73.7512	140.293	-78.6188	-2.7303	-114.977	142.087	-120.871	112.563	-130.442	78.485
18	-275.696	1.14658	3.52106	30.6114	53.5796	-90.9277	-163.647	-74.7555	136.661	75.2482	36.3032	56.7965	74.1491	-151.255	99.7738	-95.6474	15.1277	-169.645	177.652	-149.969	116.727	-13.3302	-37.9737	-100.819	201.854	-68.0146	151.25	-76.6379	140.828	-79.692	-10.9685	-105.926	139.399	-118.758	112.415	-130.442	78.485
19	-273.136	1.1608	3.55145	31.5874	53.3878	-90.9704	-166.401	-72.0833	135.526	76.3198	35.9581	56.6454	74.8784	-150.454	99.4189	-94.6184	15.0841	-169.482	178.654	-149.303	117.791	-13.9327	-38.1072	-100.944	207.876	-72.3297	153.258	-76.8083	140.007	-81.1416	-14.64	-101.096	133.177	-113.258	111.155	-130.442	78.485
20	-277.737	1.14743	3.58361	31.7261	53.1095	-90.6395	-161.747	-76.1692	136.162	75.2698	36.9411	56.5891	75.2373	-149.558	99.3925	-94.0157	15.17	-169.604	178.254	-147.293	117.601	-13.7999	-38.3533	-102.715	209.052	-71.695	152.012	-75.8208	140.552	-82.5115	-14.3707	-99.2611	134.221	-114.876	109.873	-130.442	78.485	1ra2_1rx7_gly_trial1335.0002.pdb
21	-263.458	1.16039	3.59849	31.6335	53.372	-90.7531	-159.148	-77.6455	136.536	74.0369	37.6187	56.6078	75.2586	-147.992	99.7625	-93.801	14.81	-168.784	180.113	-148.476	115.902	-12.853	-38.7879	-102.355	208.554	-69.2328	153.568	-75.6241	138.925	-83.2928	-12.609	-100.997	132.25	-113.106	107.909	-130.442	78.485
22	-275.14	1.14543	3.63762	32.0718	52.3061	-90.4811	-157.999	-79.2868	136.69	74.4771	37.4104	56.6828	75.2571	-147.046	100.424	-93.8172	15.0038	-171.644	174.562	-140.631	120.574	-15.8983	-38.5693	-102.907	213.841	-73.1854	158.283	-78.273	138.647	-83.6356	-16.9894	-97.2568	133.99	-114.292	108.378	-130.442	78.485
23	-274.77	1.1803	3.64287	32.4355	52.2497	-90.7201	-159.007	-78.2359	137.388	73.3266	37.824	56.3529	77.6128	-150.061	100.035	-93.1973	16.1339	-171.801	174.8	-139.843	120.535	-15.8565	-38.8109	-103.781	211.699	-69.2077	160.059	-78.7649	138.286	-82.59	-20.9594	-96.4215	141.258	-119.817	109.441	-130.187	78.3501
24	-264.275	1.21769	3.6738	32.956	52.6131	-90.8879	-160.9	-76.3466	137.345	73.2834	37.5504	56.0069	81.6178	-154.657	99.8883	-92.3024	16.6456	-169.63	178.248	-143.054	116.626	-13.116	-39.6218	-103.323	207.126	-62.5374	163.914	-80.5719	136.526	-83.1932	-20.364	-97.0866	146.259	-124.231	107.42	-130.441	78.0808
25	-258.503	1.22895	3.7104	34.3642	50.8809	-90.8621	-160.535	-76.4003	137.389	73.08	37.5502	56.3784	76.9863	-147.656	100.348	-92.6491	15.782	-171.423	174.59	-136.881	120.128	-15.6831	-39.3077	-102.39	215.237	-70.07	170.349	-84.1836	135.102	-81.3278	-34.7256	-85.3767	143.901	-121.559	109.492	-130.442	78.485
26	-305.559	1.29131	3.74071	34.3969	50.6551	-91.1053	-160.796	-75.9095	137.983	72.1952	37.736	56.447	76.6718	-148.433	101.592	-93.5313	17.4899	-174.031	170.648	-130.544	126.007	-19.7791	-38.6754	-102.735	212.753	-66.2538	169.416	-81.0845	134.037	-81.3357	-38.6587	-81.7007	147.999	-125.017	108.976	-130.221	78.279
27	-320.041	1.34042	3.77657	33.9273	49.8441	-91.2614	-163.516	-73.704	137.083	73.3119	37.3626	56.724	74.7001	-145.974	102.81	-94.0525	17.3519	-178.384	164.778	-120.886	136.239	-27.1765	-37.4448	-102.477	216.043	-69.225	167.659	-76.1162	133.158	-81.9722	-39.6583	-80.015	151.43	-128.075	108.147	-130.442	78.485
28	-314.314	1.37365	3.80588	35.4423	49.3645	-91.1904	-162.117	-74.6574	137.468	72.6901	37.5847	56.6955	77.9409	-149.89	104.229	-94.1608	17.3219	-177.648	166.606	-120.959	138.365	-28.7339	-37.7009	-100.875	220.502	-73.8176	172.734	-78.2274	131.568	-81.1913	-45.4108	-75.2678	153.652	-129.585	108.382	-130.324	78.4065
29	-314.087	1.41743	3.82291	36.2111	49.6785	-91.1698	-162.202	-74.3971	136.699	73.2315	37.7004	56.9011	78.6581	-149.922	105.697	-94.1367	15.5971	-177.683	166.252	-118.153	140.911	-30.5175	-37.9096	-100.478	221.05	-74.4334	171.118	-75.0389	130.616	-80.2283	-51.2497	-70.504	156.987	-132.103	109.002	-130.169	78.3987
30	-313.366	1.45708	3.8342	36.2889	50.0909	-91.2934	-161.512	-75.1114	137.875	72.1063	37.8333	57.2101	78.5439	-149.344	107.293	-94.5026	14.6201	-175.943	169.54	-119.752	139.448	-29.4764	-38.5898	-101.181	220.577	-73.3348	167.669	-70.7559	130.12	-80.191	-53.3307	-68.1784	160.955	-135.841	108.854	-130.084	78.472	1ra2_1rx7_gly_trial1335.0003.pdb
31	-308.596	1.47685	3.85414	35.9833	50.0866	-90.957	-160.613	-76.8681	138.107	72.8553	37.4094	57.6886	76.8887	-147.791	109.13	-95.3278	13.7698	-172.841	174.041	-123.583	135.432	-26.3305	-39.8445	-101.281	222.018	-74.7752	165.722	-68.0485	129.826	-81.4319	-51.7297	-68.2179	162.35	-137.667	108.606	-130.442	78.485
32	-306.681	1.5109	3.87618	36.1905	50.1729	-91.4925	-158.718	-76.7936	139.486	69.8339	38.4085	57.2728	76.189	-146.342	107.345	-93.5374	13.9494	-171.683	175.129	-124.335	133.633	-24.9305	-40.5905	-100.199	223.307	-77.1228	163.51	-64.9993	129.302	-82.1596	-51.8571	-66.856	165.418	-140.841	108.421	-130.442	78.485
33	-303.198	1.52047	3.90197	36.8453	49.9618	-92.0174	-155.736	-77.7347	141.166	66.1858	39.9956	56.3497	75.2366	-143.407	103.04	-89.6296	13.6982	-173.01	171.003	-118.934	135.992	-26.8282	-40.6315	-100.047	226.586	-80.6326	163.57	-64.722	129.148	-82.6923	-53.5409	-64.0291	168.411	-143.98	107.922	-129.747	78.5923
34	-315.855	1.5559	3.93864	36.4141	49.4203	-91.6803	-157.289	-77.6343	140.771	67.9462	38.9826	56.7217	75.0988	-144.074	104.447	-90.0134	13.6191	-173.713	169.715	-115.469	138.035	-28.4158	-40.3112	-99.7985	227.931	-81.5831	165.109	-64.5216	128.119	-84.8639	-48.8788	-65.537	169.254	-145.85	105.419	-129.829	78.5849
35	-309.319	1.57015	3.96358	36.1404	48.4638	-91.1234	-155.679	-80.2899	139.936	69.8381	38.6565	56.9956	73.7003	-142.256	105.251	-89.5722	11.9909	-170.391	174.559	-118.985	134.37	-25.4944	-41.8032	-99.5218	234.242	-86.9915	169.585	-67.3768	126.973	-86.1451	-44.123	-69.2031	167.801	-144.883	104.381	-129.812	78.5442
36	-314.607	1.59629	3.99048	37.0676	47.8602	-91.147	-156.886	-79.5471	139.182	70.6467	38.6704	56.7447	72.133	-140.502	104.05	-88.558	12.5516	-175.407	165.22	-106.804	142.172	-31.9015	-40.1352	-99.2243	237.273	-89.2812	172.126	-68.5159	126.377	-85.3476	-49.3884	-66.3044	165.374	-141.857	106.405	-130.442	78.485
37	-307.192	1.64721	4.01581	37.5856	46.816	-90.914	-159.328	-78.4405	138.44	72.567	37.8493	56.9519	71.6538	-141.091	104.802	-88.8779	13.9628	-173.085	170.774	-111.466	138.674	-29.0925	-40.9334	-99.2012	243.187	-94.2385	177.771	-72.617	124.978	-86.3316	-48.1879	-65.8657	167.488	-144.389	105.332	-130.442	78.485
38	-302.791	1.66567	4.03174	37.851	45.9036	-91.6351	-161.9	-74.7042	139.157	70.3638	38.4802	56.1164	70.7698	-137.99	100.34	-84.9374	13.1704	-174.371	168.61	-108.124	140.645	-30.839	-40.5913	-98.2174	245.915	-96.7364	184.622	-77.3862	123.626	-86.4529	-47.0015	-66.7922	168.123	-145.041	104.467	-130.442	78.485
39	-306.254	1.67354	4.05688	38.7752	44.523	-90.6729	-156.061	-81.4456	139.298	71.6225	38.3704	56.7913	70.4342	-140.6	102.53	-86.6425	15.2895	-173.001	172.123	-111.948	137.986	-29.1607	-41.1322	-95.0368	251.011	-103.702	196.5	-85.3	121.301	-86.7927	-43.9754	-69.3526	168.146	-145.242	103.374	-130.442	78.485
40	-310.846	1.69522	4.08207	40.5214	43.8142	-90.9089	-157.314	-80.0021	138.758	71.7579	38.465	56.2611	70.5364	-139.547	100.562	-84.6103	15.3944	-177.595	163.374	-100.653	145.158	-35.2624	-39.6941	-93.6896	256.048	-108.904	204.288	-90.7335	120.175	-86.0817	-48.5243	-66.6371	165.548	-142.282	104.505	-130.442	78.485	1ra2_1rx7_gly_trial1335.0004.pdb
41	-297.588	1.78497	4.12516	41.2147	42.0677	-91.2202	-156.161	-80.3336	141.086	69.0389	38.7026	56.6757	66.7	-136.103	100.992	-85.2363	16.8905	-172.572	171.719	-108.989	137.488	-28.1197	-41.6998	-91.4428	262.47	-116.259	216.705	-98.807	117.961	-88.6833	-42.5842	-67.732	165.944	-144.385	99.6278	-128.742	78.7185
42	-309.683	1.84273	4.14973	41.7454	40.9421	-91.3283	-163.239	-74.983	139.132	72.0035	37.3244	57.2678	63.3631	-135.875	101.822	-87.3157	21.9919	-182.415	160.153	-94.4238	151.361	-40.7366	-36.8656	-90.5636	263.682	-117.815	221.082	-101.838	117.351	-88.3631	-43.2692	-67.8507	164.228	-142.729	100.996	-129.833	78.8135
43	-305.07	1.86267	4.14734	40.949	40.8309	-91.015	-163.06	-75.9956	138.691	73.3714	36.8293	57.6459	61.7814	-135.673	102.586	-88.4279	24.5864	-180.93	164.297	-99.8428	146.72	-36.9614	-37.6579	-91.6733	262.122	-114.988	216.455	-97.7869	117.529	-88.3605	-43.1707	-68.1559	161.101	-140.062	100.252	-129.445	79.0026
44	-298.152	1.92762	4.05012	39.6002	43.7942	-91.4683	-162.495	-77.0052	143.782	68.6245	37.2047	58.749	56.3503	-129.522	100.045	-86.0685	25.3339	-182.401	161.026	-95.9508	149.728	-39.4683	-37.1427	-101.496	247.009	-97.115	194.825	-78.4838	122.836	-85.5622	-56.6259	-65.1658	195.587	-166.405	101.405	-122.221	77.9936
45	-297.468	1.97106	4.10464	40.7485	43.1726	-91.3499	-162.576	-76.1073	143.023	68.9939	37.2529	58.3484	53.9709	-126.507	96.5729	-82.8253	26.5474	-183.606	156.157	-89.9575	152.88	-41.7572	-37.2896	-100.55	251.529	-101.882	200.518	-82.2434	121.409	-86.9141	-54.8259	-64.3284	198.688	-172.253	99.3423	-121.844	80.2223
46	-288.302	1.95459	4.08405	39.5157	42.7242	-91.4975	-159.65	-78.087	137.257	73.4152	37.8978	58.4732	55.0294	-123.241	100.003	-85.6166	23.0534	-184.346	153.732	-85.2809	157.115	-45.313	-37.3313	-101.664	255.202	-104.402	196.553	-77.967	120.678	-87.9998	-52.9998	-69.2027	181.368	-151.575	107.385	-128.723	76.1627
47	-287.437	2.01093	4.10978	41.8529	42.1547	-91.7791	-163.598	-73.6728	137.949	72.3035	37.7451	58.2038	53.3585	-120.597	97.4205	-82.958	23.0869	-184.846	151.474	-81.2835	161.582	-49.4221	-37.1644	-100.077	263.24	-113.127	204.555	-83.3186	119.259	-88.4133	-58.3741	-62.7026	184.042	-154.84	107.21	-128.622	76.3817
48	-287.692	2.06652	4.1428	44.639	40.2401	-92.0461	-164.218	-72.4747	137.508	72.3385	37.706	58.8657	48.6312	-119.505	98.6433	-86.9731	32.4616	-190.268	150.563	-80.8384	162.206	-50.9802	-34.4498	-96.7739	269.842	-122.085	220.86	-95.2616	116.945	-87.0817	-63.0251	-58.375	186.597	-158.017	107.304	-128.669	77.4096
49	-232.253	2.22137	4.20609	46.4166	42.196	-92.7176	-171.666	-65.0747	136.313	73.2924	36.6044	58.9512	62.6799	-148.929	112.228	-103.38	50.8865	-197.796	147.966	-77.9895	165.152	-53.9559	-25.7926	-100.969	265.619	-114.108	204.555	-83.944	119.52	-85.2391	-71.8249	-51.8215	181.548	-151.782	112.111	-131.963	76.9949
50	-231.22	2.22988	4.20456	47.696	42.3354	-92.9284	-167.902	-66.972	137.281	70.8323	37.9012	58.9064	62.2258	-146.807	111.669	-102.811	50.6433	-200.863	141.114	-69.1235	181.947	-69.1387	-25.1557	-100.187	269.144	-117.085	210.544	-87.4139	118.169	-84.8588	-71.382	-51.4835	183.895	-155.102	108.763	-130.152	77.6972	1ra2_1rx7_gly_trial1335.0005.pdb
51	-221.56	2.25932	4.2151	47.1465	42.9742	-93.5841	-166.134	-66.2096	139.622	65.8711	39.7561	58.3482	61.7501	-144.015	109.201	-100.699	50.8016	-201.607	141.186	-68.2021	185.223	-71.7618	-25.39	-102.333	269.512	-115.325	201.016	-78.7184	118.517	-84.0802	-72.212	-52.233	181.644	-152.628	109.253	-130.163	78.2303
52	-227.941	2.28857	4.22977	48.3754	41.3711	-93.8984	-165.92	-65.5136	140.946	63.5099	40.4182	58.0859	60.5982	-140.476	106.963	-98.5558	50.3412	-201.597	140.108	-66.212	187.523	-73.2722	-26.4668	-99.8165	276.969	-123.82	216.604	-89.2618	116.162	-84.0611	-70.433	-54.7835	176.942	-148.135	109.419	-130.442	78.485
53	-223.572	2.31361	4.23973	48.1186	40.9268	-94.0629	-162.426	-67.4329	141.737	61.6289	41.4458	58.0184	60.0025	-139.53	106.59	-98.128	51.6645	-201.806	140.543	-66.3521	187.593	-73.1642	-26.6992	-99.961	277.54	-123.787	217.182	-89.1261	115.783	-84.5873	-68.0172	-56.7816	173.568	-145.45	108.584	-130.261	78.6518
54	-199.45	2.37984	4.2633	49.4379	41.1694	-94.0148	-164.132	-65.1471	138.498	64.2685	41.483	57.3931	64.3312	-145.724	105.122	-96.2671	53.9688	-202.471	135.892	-61.1172	193.558	-78.1473	-28.2424	-97.3209	281.882	-127.666	221.511	-93.2683	114.353	-84.7314	-63.9568	-60.0852	167.481	-140.396	107.754	-129.684	78.7968
55	-223.721	2.33323	4.24477	48.6608	42.0987	-93.9742	-169.666	-62.5461	140.438	64.3839	39.6455	57.1906	64.4362	-144.781	104.018	-95.3039	53.1897	-203.785	132.778	-58.3965	198.651	-82.3305	-29.0587	-100.231	279.087	-121.613	213.72	-88.2277	115.824	-84.504	-63.6678	-61.5925	168.109	-141.027	109.675	-131.287	78.9126
56	-243.242	2.30166	4.22805	49.3946	41.2662	-93.9434	-169.307	-63.5049	141.769	63.4001	39.7108	56.8332	63.6893	-142.42	102.457	-94.1273	52.8995	-204.205	131.634	-57.9761	199.418	-82.5336	-30.1663	-98.9299	282.108	-125.207	225.039	-97.3749	115.481	-84.8813	-61.8805	-64.0182	167.197	-140.202	111.535	-132.73	78.8794
57	-257.594	2.27894	4.222	47.587	41.9348	-93.4151	-164.056	-68.0983	141.265	63.6366	40.6405	56.5353	61.9148	-138.967	100.591	-92.5155	52.927	-203.855	129.641	-56.8918	198.974	-81.2752	-31.8713	-103.037	280.108	-119.456	209.309	-86.2522	116.683	-85.9817	-57.4641	-66.5033	165.162	-139.395	109.175	-131.576	79.1503
58	-253.653	2.29704	4.2255	46.1283	41.5622	-93.4921	-163.921	-67.9841	141.567	63.1521	40.7519	56.5178	61.3383	-138.325	100.164	-92.1245	53.2837	-203.103	131.069	-58.3073	197.004	-79.2494	-32.3479	-104.187	279.665	-117.873	204.408	-82.0409	116.723	-87.8604	-49.2912	-71.5499	162.771	-138.528	105.37	-130.164	79.34
59	-261.757	2.27172	4.21177	46.1702	41.127	-93.0041	-162.265	-70.522	140.682	65.0115	40.3449	56.4397	59.9342	-134.979	99.2545	-91.268	52.9019	-201.914	131.609	-59.9943	194.257	-75.9028	-34.6683	-104.515	281.456	-118.692	205.349	-82.2033	116.252	-87.7029	-51.1399	-69.8818	161.317	-137.111	105.303	-129.882	79.2751
60	-262.997	2.28033	4.21829	45.5009	40.9555	-92.7599	-165.55	-68.9835	140.543	66.6593	39.0766	56.2433	57.7985	-131.96	97.288	-89.5356	53.3889	-201.95	128.867	-58.2635	192.549	-73.3631	-36.0639	-105.311	281.849	-118.393	202.318	-79.6227	116.106	-89.1862	-45.5666	-72.6283	159.628	-136.964	102.327	-128.942	79.8654	1ra2_1rx7_gly_trial1335.0006.pdb
61	-257.973	2.27802	4.20787	46.5095	40.8192	-92.5639	-163.546	-70.8302	140.325	66.857	39.4553	56.0121	56.0811	-128.121	95.611	-88.0483	53.1431	-200.922	129.672	-59.6122	189.385	-70.2356	-37.6332	-105.312	283.774	-119.921	204.509	-81.1553	115.609	-88.4194	-53.6756	-65.4513	158.26	-135.52	103.319	-129.049	79.8658
62	-255.334	2.28801	4.21457	47.0432	40.8997	-92.3742	-162.889	-71.9414	140.418	67.2763	39.2614	56.1904	54.3557	-125.7	95.2411	-87.5691	52.8487	-200.559	129.106	-58.5837	189.615	-70.2195	-38.3366	-105.697	285.205	-120.855	204.76	-81.1548	115.162	-88.2039	-56.6917	-62.2161	159.295	-136.73	103.045	-128.714	80.0886
63	-248.255	2.28983	4.2117	46.1736	40.6636	-92.5814	-165.102	-69.9779	140.513	67.2352	38.9444	55.9837	53.1343	-123.127	93.6941	-86.2764	52.6109	-200.289	129.547	-59.4558	187.669	-68.2773	-39.0395	-106.618	285.904	-120.846	201.51	-78.4017	114.973	-89.3265	-51.4559	-65.3726	157.439	-135.889	100.689	-127.941	80.2399
64	-258.861	2.30928	4.21666	46.0269	40.4	-92.9583	-164.754	-69.1742	141.229	65.5778	39.4111	55.8436	51.6018	-119.998	92.3581	-85.2137	52.9336	-199.711	131.061	-60.7733	185.992	-66.675	-39.7751	-107.404	288.137	-122.329	199.923	-76.8166	114.529	-90.3543	-49.5787	-64.8045	157.806	-137.088	98.0222	-126.804	80.2901
65	-246.389	2.33464	4.21816	46.0956	39.9635	-93.3393	-162.408	-69.7994	142.166	63.2518	40.453	55.7286	50.9957	-118.972	91.8633	-84.7839	54.0501	-199.184	134.215	-63.2801	185.826	-66.2669	-40.091	-108.124	291.695	-125.089	200.225	-76.5513	113.836	-90.7818	-47.3905	-65.2162	158.822	-138.355	95.8239	-125.753	80.2354
66	-254.121	2.33904	4.2139	46.7303	38.7624	-92.9333	-165.813	-68.5743	141.047	66.1506	38.9766	55.7528	50.6763	-119.39	91.8623	-84.6206	55.1877	-198.056	138.554	-68.6065	180.434	-60.9058	-41.3328	-106.374	293.592	-127.847	208.995	-82.8787	113.077	-89.5881	-50.1188	-62.3316	161.877	-141.486	92.6845	-122.558	80.8287
67	-245.432	2.35263	4.20824	45.8418	38.4047	-92.9389	-165.495	-68.7673	141.375	65.7903	39.0281	55.7737	49.9152	-118.866	91.6425	-84.4061	55.8851	-196.145	143.215	-73.7252	175.044	-55.67	-42.3691	-107.862	295.373	-128.422	204.522	-79.273	112.964	-90.2959	-46.1483	-64.8796	160.803	-140.603	91.1396	-121.862	80.6792
68	-241.826	2.35516	4.21331	45.9014	38.0844	-92.1096	-167.449	-69.6884	139.922	69.8877	37.3545	56.093	50.1792	-121.852	93.1778	-85.4104	57.3659	-195.729	144.905	-75.6513	174.684	-55.3533	-42.6943	-107.732	296.802	-129.844	205.945	-80.309	112.459	-90.1092	-43.4175	-65.8552	164.378	-144.637	87.4488	-119.204	81.0132
69	-232.216	2.36657	4.21968	45.2482	37.6918	-91.5278	-168.052	-70.9632	139.201	72.3846	36.4526	56.4514	49.3099	-123.183	94.2637	-86.1359	58.3201	-194.448	147.825	-78.7169	172.056	-52.9847	-43.226	-108.066	297.137	-129.769	205.05	-79.5232	112.401	-91.1148	-38.704	-68.6619	164.052	-144.857	85.3916	-118.504	81.036
70	-226.419	2.39224	4.22996	45.6318	37.9807	-91.1123	-168.062	-71.7234	138.117	74.2046	36.1186	56.6752	48.208	-123.072	94.4076	-85.9696	58.206	-193.975	146.23	-76.3731	175.19	-55.5009	-43.4243	-108.406	299.765	-131.897	203.428	-78.3499	112.081	-91.7308	-39.6493	-67.9452	158.029	-138.76	89.8756	-122.185	80.2731	1ra2_1rx7_gly_trial1335.0007.pdb
71	-224.005	2.41583	4.23306	46.1709	37.4669	-91.2864	-167.836	-71.3116	138.214	73.5366	36.4343	56.4548	47.6298	-122.784	93.4478	-85.0033	59.3915	-193.363	149.091	-79.4968	174.01	-54.368	-43.7881	-107.555	302.214	-134.74	207.863	-82.7363	111.435	-91.5075	-40.0758	-66.8357	156.288	-136.843	90.7192	-122.422	79.7274
72	-212.847	2.42223	4.22514	46.0066	38.3629	-91.4361	-163.496	-74.2425	139.512	71.211	37.577	56.6064	46.0126	-120.408	93.3886	-85.0161	59.0692	-192.45	150.264	-80.0623	174.184	-54.3823	-44.2227	-110.582	304.296	-134.639	197.865	-74.9307	111.45	-90.8358	-42.6135	-65.2251	156.609	-136.939	90.9036	-121.998	79.8909
73	-209.763	2.42598	4.23357	45.8498	37.1121	-91.0772	-162.459	-76.4573	140.085	72.1218	36.8193	57.0865	44.4843	-120.611	95.0942	-86.3106	61.2718	-193.282	151.192	-81.034	174.539	-54.3526	-44.3955	-110.079	305.322	-135.546	205.704	-80.7854	111.33	-91.8942	-37.3935	-70.028	157.999	-138.57	90.6481	-122.562	79.9646
74	-199.396	2.55176	4.30336	47.862	37.6896	-91.2255	-162.492	-75.5529	141.504	69.9429	37.3818	56.5857	41.1992	-119.644	90.2557	-81.3699	63.3561	-191.188	153.234	-82.6347	173.753	-53.4144	-45.1785	-106.452	308.585	-141.106	206.931	-82.7572	110.175	-90.9834	-44.1056	-59.3048	147.783	-129.665	87.4918	-118.525	80.0705
75	-208.495	2.60122	4.31277	49.2565	38.4406	-91.2877	-161.413	-75.8562	140.873	69.8513	37.8504	56.3603	40.9574	-118.948	89.7381	-80.7802	64.5048	-192.153	149.96	-78.4659	177.003	-56.5175	-44.85	-107.267	309.95	-141.851	206.165	-82.321	110.015	-90.797	-52.3817	-52.9188	147.269	-129.02	91.049	-120.292	79.8117
76	-214.088	2.6134	4.31443	50.4909	39.5267	-91.1963	-164.466	-73.9675	139.71	71.8062	37.041	56.1288	39.4719	-117.517	88.1102	-79.3608	65.5166	-191.462	151.422	-80.0735	176.488	-55.6478	-45.2426	-110.947	314.725	-143.787	199.728	-78.1401	110.108	-88.4911	-61.1081	-46.5693	151.762	-132.986	88.6535	-115.934	80.7865
77	-217.418	2.71962	4.37271	53.9031	40.1602	-90.6188	-163.413	-74.444	135.101	75.5394	37.6185	55.3746	40.4485	-120.692	84.752	-75.7152	67.2801	-190.99	148.412	-76.364	180.347	-58.6696	-45.436	-107.879	324.663	-155.453	210.948	-88.6964	108.462	-87.1346	-66.8418	-42.0435	148.671	-129.446	93.3852	-117.257	80.6856
78	-208.065	2.72258	4.37084	53.816	40.2349	-91.1563	-159.103	-76.807	137.668	71.6748	38.776	55.922	35.8898	-115.007	84.9406	-76.1813	67.213	-191.666	147.436	-74.334	182.505	-60.6095	-45.6455	-109.375	326.821	-156.553	207.808	-86.1075	107.986	-87.0214	-66.8398	-43.0461	149.231	-129.398	95.8239	-119.207	80.3647
79	-189.661	2.7417	4.37731	53.9447	40.4192	-91.3765	-161.372	-74.8989	138.32	71.2306	38.3709	56.464	30.8602	-109.425	84.0601	-75.7656	66.9434	-190.232	150.09	-76.4252	181.199	-59.2863	-46.32	-112.262	331.709	-159.191	203.446	-83.3006	107.794	-87.5346	-66.9171	-41.9241	149.666	-130.227	94.5671	-118.57	80.5112
80	-179.224	2.7637	4.38634	54.5837	40.145	-92.045	-154	-79.0978	142.485	64.955	40.3512	56.8476	27.4092	-105.276	84.2291	-76.1782	68.1308	-190.635	149.665	-75.0921	182.281	-60.4747	-46.3382	-112.096	334.662	-162.358	207.474	-86.5423	107.324	-88.3156	-65.2451	-42.0069	149.605	-130.776	92.7182	-117.64	80.6104	1ra2_1rx7_gly_trial1335.0008.pdb
81	-154.512	2.77758	4.38597	54.6801	39.3594	-92.7317	-148.8	-81.8346	146.528	59.2607	41.8615	57.8089	20.7503	-98.2718	84.351	-76.8497	69.0595	-189.133	154.389	-79.7922	177.547	-56.0041	-47.4775	-111.038	335.032	-163.348	211.987	-89.3639	106.967	-88.1971	-66.1141	-40.9458	150.364	-131.558	92.0712	-116.935	80.7577
82	-125.309	2.83186	4.42793	57.9697	39.7116	-94.0133	-145.507	-81.8579	156.781	47.1045	43.45	59.8141	5.8612	-85.6389	84.8957	-78.8018	72.8675	-189.961	153.479	-77.3922	180.168	-58.7032	-47.0598	-111.94	347.942	-175.545	225.121	-103.462	105.732	-84.0045	-62.6697	-40.9941	161.82	-144.682	72.2444	-97.6629	83.9701
83	-102.561	2.83926	4.41085	59.2208	40.1093	-94.063	-142.821	-85.5284	154.922	49.2866	43.5503	60.408	3.36962	-82.9419	86.3829	-80.2663	73.6907	-190.905	155.729	-78.987	178.274	-56.887	-47.1354	-112.328	352.697	-180.613	228.536	-106.165	105.008	-83.5077	-67.1469	-38.0662	161.452	-143.816	74.9278	-98.9199	83.7233
84	-84.77	2.84598	4.38227	58.0527	38.7019	-94.1999	-140.629	-87.7349	155.23	48.9423	43.8018	61.6962	-1.94489	-77.6657	89.4772	-83.2916	75.1889	-192.599	156.848	-79.6958	177.712	-56.2669	-47.0601	-110.541	349.372	-178.803	232.098	-107.406	104.55	-85.4103	-57.7749	-45.1322	155.306	-138.593	74.4377	-100.476	83.239
85	-74.8992	2.86054	4.37137	58.3683	38.8093	-93.9214	-144.68	-85.3953	152.679	52.5869	42.6465	62.2424	-5.22295	-74.6633	89.7889	-83.7279	75.5144	-191.948	157.992	-81.2148	177.152	-55.3	-47.622	-111.458	351.447	-179.941	231.416	-107.04	104.522	-85.2053	-59.8859	-43.6357	152.897	-136.01	73.2094	-98.9905	83.0115
86	-66.2617	2.85523	4.37833	58.8196	41.7148	-93.6852	-147.537	-83.6871	150.7	55.2091	41.931	62.938	-9.97285	-69.8674	89.9196	-83.8932	75.1034	-194.576	151.545	-73.1849	186.147	-64.4165	-45.8985	-117.447	368.832	-193.824	229.605	-110.495	104.388	-84.958	-64.678	-39.6944	153.304	-135.988	74.2116	-99.1311	82.5189
87	-61.7451	2.89258	4.3776	58.9459	39.734	-93.5624	-154.046	-78.2497	149.335	57.1689	40.9103	63.9204	-17.7496	-62.9262	89.5951	-83.8089	76.2277	-194.367	151.497	-72.9212	185.726	-64.1002	-46.0158	-113.416	356.333	-184.147	233.006	-109.773	103.973	-86.5451	-59.4788	-42.5099	148.949	-132.725	73.8467	-100.451	82.2581
88	-68.7722	2.88031	4.36862	60.1622	40.2345	-92.8066	-155.337	-78.6132	147.085	60.8985	40.0343	64.5896	-21.7289	-59.993	89.5843	-83.8064	76.2763	-192.884	153.098	-74.5443	182.812	-61.5448	-46.6378	-112.833	354.175	-182.275	233.292	-109.323	103.888	-85.8204	-70.8583	-33.4328	148.246	-130.9	77.6833	-102.124	81.6553
89	-54.4455	2.88893	4.36719	59.54	39.8392	-93.1813	-148.051	-83.1682	152.473	54.1296	41.6493	66.497	-33.7507	-50.2614	92.9674	-86.8371	79.3995	-191.452	158.608	-79.7328	175.349	-55.4367	-46.7783	-113.77	357.329	-185.855	235.397	-112.155	103.803	-89.0479	-59.5619	-39.1721	145.079	-129.342	74.343	-102.383	81.1681
90	-51.6579	2.88914	4.36171	59.9532	39.918	-93.6996	-142.859	-85.6067	157.538	47.5207	43.1556	67.2036	-39.6665	-45.8512	94.0588	-87.7621	81.5253	-191.453	158.777	-79.6212	174.938	-55.1911	-46.8956	-113.239	355.681	-184.591	236.04	-112.161	103.722	-89.3223	-59.0006	-40.3888	142.131	-126.377	77.1825	-104.802	80.8866	1ra2_1rx7_gly_trial1335.0009.pdb
91	-48.2938	2.8955	4.36135	60.4564	41.2433	-93.8336	-144.046	-84.0312	158.096	46.7293	43.0974	67.9976	-46.816	-40.3258	95.6626	-89.0646	84.4978	-193.35	158.883	-79.7037	172.552	-53.9723	-45.1946	-115.954	362.285	-190.911	233.723	-112.009	103.598	-88.4517	-62.5448	-38.0941	144.139	-127.68	76.14	-102.861	80.8422
92	14.3192	2.93937	4.37805	61.2874	41.4423	-93.7805	-146.539	-80.9681	165.478	39.3984	43.4477	68.6795	-52.9093	-36.362	96.8553	-89.9649	86.5934	-190.908	164.364	-86.2933	166.95	-48.425	-46.6006	-115.952	358.597	-189.087	234.928	-113.011	103.572	-88.0565	-60.9384	-37.2778	162.337	-142.381	61.4887	-87.5291	79.3788
93	65.8531	2.94865	4.37793	62.969	42.1504	-93.8189	-146.648	-80.6293	166.659	38.3593	43.3285	68.8316	-53.7859	-35.9999	97.8482	-90.7985	88.2292	-192.586	162.161	-83.8833	169.114	-50.4659	-46.2083	-114.425	354.694	-186.296	237.004	-113.485	103.265	-85.5142	-68.8923	-32.8326	171.081	-150.708	55.1273	-78.3764	81.4666
94	115.319	2.96383	4.38478	64.5216	42.9668	-93.7574	-148.252	-80.2868	163.463	42.3817	42.4383	68.5053	-50.02	-39.5558	97.9881	-91.0684	88.2725	-193.02	161.194	-82.9571	169.323	-50.3887	-46.1758	-113.803	353.342	-185.138	237.671	-113.328	103.047	-83.0835	-84.676	-20.7406	181.95	-160.078	61.3672	-81.2334	81.4587
95	154.916	2.96976	4.38261	65.1213	44.5578	-93.7586	-144.776	-82.4896	165.366	39.6863	43.3656	68.9239	-54.5938	-36.3948	99.2326	-92.0733	91.086	-192.82	164.09	-86.6194	165.936	-47.0413	-46.5533	-116.704	360.336	-191.114	235.744	-113.802	103.154	-84.1448	-86.3712	-16.6986	191.99	-170.662	62.6392	-83.4452	81.5457
96	143.939	2.97097	4.37179	64.9523	43.1007	-93.5815	-147.601	-81.5815	161.56	44.6925	42.1091	69.3701	-58.9408	-33.6871	99.7279	-92.3837	92.3069	-192.787	164.194	-86.8172	166.092	-47.0815	-46.6504	-112.663	347.699	-180.904	238.614	-111.685	102.456	-83.287	-88.4251	-17.218	187.87	-165.819	63.0262	-83.2887	81.3298
97	143.042	2.98702	4.36451	65.5529	43.5486	-93.7401	-145.832	-82.212	163.445	42.1411	42.7516	69.4111	-58.76	-33.7127	100.419	-92.967	93.1774	-194.817	159.785	-81.5676	170.174	-50.9142	-45.8353	-113.606	350.257	-182.728	237.04	-109.634	101.868	-81.533	-91.8443	-17.9933	183.14	-159.656	63.7438	-82.1286	81.1152
98	157.285	2.9959	4.35914	65.5575	43.6147	-93.6965	-146.9	-81.7793	161.844	44.163	42.2572	69.245	-55.3293	-35.9522	100.731	-93.3735	92.8552	-196.444	156.895	-78.1948	173.433	-53.8533	-45.2569	-114.173	350.785	-183.023	235.744	-108.092	101.455	-81.2515	-92.1587	-18.1122	183.057	-159.189	61.8058	-80.2491	81.0648
99	183.79	3.00019	4.35409	66.0304	45.8622	-93.5391	-148.343	-81.5459	158.964	47.7714	41.4996	69.2436	-54.0004	-37.04	101.057	-93.8008	93.2784	-197.806	155.029	-76.0905	175.072	-55.606	-44.4504	-119.239	367.351	-196.499	234.24	-110.48	101.18	-80.3197	-98.7932	-13.3304	186.689	-161.696	65.1811	-82.1841	80.5573
100	184.302	3.01726	4.33915	66.0585	43.594	-93.3858	-150.288	-80.7479	157.045	50.4856	40.7464	69.235	-55.314	-36.5983	99.872	-92.4755	94.5695	-196.718	158.138	-80.2044	170.91	-51.7476	-45.2558	-112.851	347.395	-181.031	238.846	-107.548	99.9622	-78.7467	-101.588	-13.9028	185.798	-160.169	66.3503	-82.3627	80.8786	1ra2_1rx7_gly_trial1335.0010.pdb
101	203.104	3.02577	4.32637	66.2349	43.9127	-93.3239	-150.749	-80.6763	155.883	51.9265	40.454	69.8443	-63.2603	-31.3746	101.114	-93.2584	97.854	-196.838	158.751	-81.3142	170.144	-50.9232	-45.5142	-113.029	346.144	-179.843	235.442	-102.276	98.9157	-77.434	-104.367	-14.0093	183.723	-157.061	67.513	-83.0814	80.6036
102	230.675	3.02466	4.30391	67.1683	45.1103	-93.0731	-152.724	-80.0743	153.666	55.1478	39.5636	69.6406	-58.4399	-34.3769	101.451	-93.7593	96.9729	-197.029	159.207	-82.1473	168.994	-49.8165	-45.7044	-116.41	356.508	-187.804	233.999	-102.946	98.6871	-76.1785	-110.235	-10.4012	185.775	-157.86	68.6415	-82.9974	80.3006
103	228.82	3.02569	4.29281	67.4445	44.8845	-93.2522	-150.594	-81.1175	154.672	53.5966	40.0346	69.7571	-59.3666	-33.6009	102.769	-94.81	98.9061	-198.013	159.659	-82.9655	169.37	-49.799	-45.8924	-115.718	354.904	-186.241	235.539	-103.332	98.6198	-75.535	-111.409	-10.7806	183.365	-154.828	68.9229	-82.729	80.0733
104	222.275	3.03332	4.30179	67.7623	46.1751	-92.9135	-149.764	-82.6994	153.747	54.9863	40.126	69.4163	-55.6021	-36.8633	103.594	-95.6688	99.0614	-202.128	151.922	-73.9918	178.578	-58.4536	-44.2203	-118.257	360.772	-191.026	232.94	-102.829	98.6103	-75.8163	-113.684	-8.07445	188.739	-159.956	71.836	-85.6233	79.6148
105	215.317	3.09525	4.2738	69.8583	48.436	-94.1491	-140.342	-85.9705	166.191	39.3663	41.9648	70.1447	-46.6624	-42.5916	103.501	-95.2322	99.9692	-201.703	156.444	-78.6796	177.623	-57.845	-44.6589	-115.734	357.875	-190.293	239.974	-106.255	97.6151	-76.9745	-129.487	9.55893	204.548	-175.42	73.4025	-87.6479	78.3459
106	174.024	3.07791	4.21028	69.6467	48.8503	-94.6138	-141.688	-87.2837	158.112	48.5245	40.2852	71.0419	-57.5891	-34.7494	104.167	-95.8097	102.572	-198.794	163.653	-88.1051	172.229	-53.5593	-46.162	-115.275	356.793	-189.557	242.111	-107.904	97.5971	-77.3219	-136.326	14.9269	202.278	-170.118	78.6567	-91.7779	74.5447
107	124.871	3.0868	4.18859	69.8318	49.3821	-94.6552	-141.743	-87.3793	156.82	49.787	40.2526	71.2571	-59.5829	-33.2642	105.175	-96.6879	103.93	-198.109	166.633	-91.8769	171.975	-53.0546	-46.8706	-112.102	348.448	-182.861	246.844	-109.029	97.4046	-79.4101	-143.165	24.1981	206.763	-175.346	79.4159	-94.2837	73.6203
108	136.012	3.08949	4.19281	68.7218	52.6643	-94.5662	-136.759	-92.0096	158.641	47.8505	40.7592	70.5165	-52.8345	-37.8611	103.672	-95.2729	103.013	-197.187	168.724	-94.4619	167.807	-50.2405	-45.6531	-117.15	360.883	-193.799	245.052	-109.66	96.7527	-81.1374	-152.633	35.3539	217.977	-188.055	81.0344	-97.0522	74.4648
109	148.03	3.10373	4.17296	68.0483	53.7628	-94.6316	-136.624	-91.6078	159.03	47.1904	41.0621	70.2044	-49.0512	-40.2646	104.333	-96.1357	103.341	-195.442	174.073	-101.592	161.833	-44.3078	-47.0747	-117.664	362.635	-195.126	244.785	-109.691	96.7963	-82.2424	-156.79	40.6035	225.727	-196.522	82.7981	-99.1414	74.7862
110	124.355	3.08374	4.19214	69.2005	54.4255	-94.7648	-136.409	-91.8192	159.087	46.6842	41.8373	69.5763	-59.2326	-33.5576	103.413	-95.4602	104.685	-195.939	164.712	-91.3556	161.631	-43.8678	-46.5718	-116.226	358.876	-192.208	246.693	-110.127	96.7992	-84.052	-156.302	42.9903	230.176	-202.996	83.815	-102.339	75.4617	1ra2_1rx7_gly_trial1335.0011.pdb
111	143.351	3.13436	4.19567	69.9307	54.6524	-95.2168	-132.449	-93.0855	164.338	39.9093	43.313	69.0924	-48.9144	-41.3711	104.419	-97.1088	104.294	-197.772	160.865	-86.1235	159.941	-40.975	-46.1335	-115.256	356.7	-190.801	248.37	-110.728	96.7216	-87.0391	-153.443	45.2629	238.035	-214.012	83.6404	-104.983	77.3589
112	123.741	3.15821	4.16956	71.6098	53.7609	-95.1565	-134.57	-90.4248	164.057	39.9968	43.685	69.6132	-54.9075	-36.8669	105.693	-98.1137	106.872	-197.167	164.059	-90.0261	156.976	-37.9823	-46.8473	-122.798	372.309	-204.204	243.18	-109.455	100.9	-92.0127	-139.651	28.5767	237.895	-212.703	87.0475	-106.699	76.7306
113	100.515	3.11677	4.20481	72.3593	52.6103	-93.4987	-144.384	-88.5707	152.149	56.6474	40.4107	69.4455	-62.3325	-33.1526	104.943	-97.5116	106.797	-199.86	156.699	-81.1128	163.8	-44.1189	-45.5144	-119.565	363.571	-198.155	247.455	-110.005	100.102	-91.9352	-138.701	25.9818	237.796	-212.57	96.035	-114.71	76.6686
114	112.723	3.13867	4.18695	71.6171	52.961	-93.2863	-147.541	-86.7501	149.918	59.7528	39.6657	68.8335	-51.8852	-40.9238	104.579	-97.6748	104.279	-199.592	157.35	-81.891	163.046	-43.3403	-45.7633	-120.918	366.062	-199.42	244.462	-107.747	100.081	-93.5493	-138.882	28.3103	243.185	-219.525	98.6023	-118.961	77.1126
115	114.629	3.24977	4.10821	72.3417	54.34	-93.1507	-155.123	-77.7002	151.692	57.648	41.1552	69.1421	-55.3698	-38.1594	105.561	-98.4059	106.274	-202.345	151.964	-75.2488	168.758	-48.448	-44.6536	-131.56	386.377	-216.113	241.669	-109.65	106.688	-101.126	-131.049	16.0339	248.487	-220.435	90.4911	-108.899	74.439
116	112.359	3.24422	4.0917	73.765	55.1189	-93.014	-153.174	-79.6957	151.741	57.8515	40.7518	69.3833	-59.3127	-35.2116	106.921	-99.4054	109.43	-202.933	150.684	-75.2479	165.743	-44.8629	-45.4375	-130.679	383.859	-214.187	243.179	-110.029	106.381	-103.72	-129.835	19.0732	255.232	-230.275	90.1617	-111.491	75.4962
117	115.321	3.23692	4.08475	74.3698	55.3363	-92.9024	-153.559	-79.7432	151.138	58.7504	40.4297	69.4556	-59.931	-34.825	107.129	-99.6159	109.992	-203.528	149.595	-74.3479	165.973	-44.8031	-45.4649	-130.244	382.769	-213.292	243.958	-110.281	106.284	-104.571	-127.766	18.5003	259.235	-235.973	91.7292	-114.301	76.3955
118	120.389	3.22825	4.07723	74.8732	54.9737	-92.8556	-153.945	-79.6004	151.185	58.9002	40.2329	69.4822	-60.2109	-34.5979	107.202	-99.6786	110.234	-203.811	149.109	-73.9506	165.535	-44.5025	-45.5581	-129.133	380.89	-212.264	245.995	-111.274	106.202	-105.87	-117.648	12.069	265.191	-246.287	89.7741	-115.719	79.3125
119	99.2311	3.20473	4.07009	75.354	55.0196	-92.9139	-153.965	-78.9388	151.936	58.031	40.1904	69.431	-59.707	-34.838	107.726	-100.137	111.101	-205.098	148.645	-73.9627	164.408	-43.9189	-44.9824	-127.751	377.097	-209.586	247.249	-111.026	105.985	-104.334	-118.991	10.6363	269.143	-251.162	94.3521	-119.066	80.9855
120	99.8607	3.20048	4.07589	76.2374	55.055	-92.7334	-155.144	-78.6712	150.452	60.0082	39.6298	69.4133	-59.6882	-34.641	107.503	-100	111.201	-207.817	142.459	-67.1572	171.8	-50.3197	-44.1434	-124.818	370.082	-205.134	250.244	-110.612	105.218	-104.359	-123.239	13.3184	269.625	-250.727	99.904	-123.099	80.3859	1ra2_1rx7_gly_trial1335.0012.pdb
121	96.6663	3.1916	4.06768	76.1364	54.3239	-92.4117	-158.191	-77.6027	147.986	63.6414	38.4682	69.6717	-60.2718	-34.5046	107.249	-99.8458	111.286	-206.573	147.02	-72.4132	164.947	-43.9865	-44.9241	-122.723	365.028	-201.793	253.199	-111.21	104.679	-103.687	-125.056	14.2304	268.781	-249.677	99.1885	-122.237	80.6924
122	100.135	3.17721	4.06869	76.4729	53.7698	-92.394	-158.829	-77.1873	147.94	63.8016	38.2759	69.7269	-61.1459	-33.7302	107.323	-99.9546	111.87	-208.441	144.229	-69.2895	170.442	-48.8533	-44.4796	-121.283	361.45	-199.329	255.364	-111.688	104.274	-103.839	-122.663	12.5489	267.496	-248.572	99.9692	-123.644	80.453
123	101.306	3.14874	4.0733	75.9222	53.7136	-92.2169	-159.892	-76.8808	146.821	65.3567	37.8415	69.8695	-63.1243	-32.3579	107.359	-99.9416	112.481	-209.552	143.857	-68.8552	173.652	-51.8221	-44.3388	-122.473	364.315	-201.14	253.753	-111.212	104.522	-103.148	-123.641	11.9473	263.733	-243.672	102.606	-125.313	79.9351
124	100.878	3.11705	4.09003	76.1238	52.7055	-90.9387	-164.299	-77.0519	142.343	72.0852	37.3675	70.1841	-78.6613	-24.068	106.935	-99.1888	115.833	-205.629	153.642	-80.0419	160.4	-39.807	-46.1142	-120.308	357.542	-195.954	255.61	-110.609	104.001	-101.128	-120.771	7.06182	261.319	-242.417	101.679	-123.816	82.2875
125	69.9833	3.11199	4.11957	75.1221	53.7585	-91.3932	-160.915	-78.3749	144.446	68.857	37.9805	69.2649	-65.683	-31.7734	105.661	-98.73	112.47	-211.364	140.086	-64.0072	177.351	-55.2056	-43.4681	-123.95	365.127	-200.055	249.816	-108.741	105.014	-99.2623	-126.96	9.00134	259.621	-238.72	105.923	-125.098	81.9837
126	65.2836	3.10524	4.11634	75.554	51.7417	-90.7798	-163.917	-77.787	141.112	73.4807	37.3611	69.099	-64.3945	-33.3741	105.248	-98.4911	111.639	-210.089	144.189	-68.544	171.941	-50.1668	-44.1524	-119.461	353.107	-191.581	255.256	-109.259	103.98	-99.4749	-121.056	5.78773	259.233	-240.691	99.3652	-121.206	83.6482
127	57.6782	3.09159	4.10299	75.4777	51.6965	-91.2652	-159.773	-80.0119	143.81	69.855	38.0196	69.4202	-68.0015	-30.6807	106.121	-99.0804	113.626	-208.776	148.667	-73.6879	165.161	-43.8815	-44.8632	-120.011	354.936	-192.512	255.791	-110.645	104.317	-98.2182	-119.751	4.0265	259.688	-241.704	95.6628	-117.436	84.9482
128	86.7763	3.10835	4.11996	73.2798	50.6844	-91.9778	-151.682	-84.8572	151.475	60.5549	39.7256	68.8181	-58.2288	-36.8566	105.676	-99.1297	111.478	-206.737	151.872	-75.9657	161.404	-40.7643	-46.8805	-123.655	365.985	-200.313	251.624	-110.142	104.842	-98.7495	-116.552	0.898016	250.112	-230.561	88.2336	-110.023	83.7512
129	85.7328	3.11358	4.13739	74.6592	51.0886	-92.5019	-147.584	-86.4606	154.996	55.6008	40.8149	69.1646	-64.5345	-32.3177	106.149	-99.2701	114.149	-209.15	146.321	-69.2083	168.636	-47.0484	-45.7015	-121.343	359.192	-195.498	253.311	-108.928	104.089	-98.5017	-120.501	3.39967	250.216	-229.743	92.0128	-112.828	83.0485
130	85.1096	3.10773	4.15303	73.6973	52.0588	-91.8187	-150.495	-86.1291	150.09	61.8699	40.0575	68.8291	-62.6185	-34.4636	105.594	-98.856	113.03	-209.744	144.782	-67.4298	170.928	-48.8459	-45.526	-125.252	369.287	-202.056	248.756	-107.971	104.759	-97.4495	-125.249	4.36306	248.606	-226.27	100.497	-118.377	82.2697	1ra2_1rx7_gly_trial1335.0013.pdb
131	69.2822	3.06257	4.17992	73.0238	51.332	-89.4408	-161.511	-83.4574	134.979	79.3933	41.1904	65.9573	-70.6906	-30.5605	101.937	-97.3226	113.001	-209.346	147.406	-70.177	167.036	-45.2549	-45.785	-125.039	367.003	-199.437	247.629	-106.798	105.049	-96.5976	-127.081	3.59976	240.047	-215.564	108.117	-124.402	80.7319
132	72.1299	3.06886	4.18768	73.0564	52.0558	-89.5591	-162.448	-82.5346	135.659	78.8408	40.9855	66.0286	-71.3126	-30.12	101.97	-97.3564	113.22	-210.593	143.933	-65.9506	170.683	-49.1943	-45.1616	-125.951	370.025	-201.687	246.339	-106.198	105.1	-95.8336	-128.724	3.85742	240.612	-216.668	106.456	-122.564	81.938
133	63.5915	3.05939	4.18977	72.7657	51.3439	-89.6835	-162.924	-81.8268	135.994	78.408	40.7884	66.099	-71.5236	-29.8753	102.129	-97.5069	113.355	-209.399	147.944	-70.5076	165.126	-44.0807	-45.7061	-124.982	366.608	-198.651	245.648	-104.756	105.199	-95.2371	-128.701	3.42573	239.701	-215.613	105.07	-121.133	82.2164
134	46.384	3.01434	4.23838	71.5265	50.0029	-90.7958	-161.815	-81.6475	138.121	75.5069	40.3821	65.7201	-67.8011	-30.5971	99.7326	-95.1294	112.303	-209.657	156.259	-78.0852	156.66	-36.6602	-44.8156	-123.901	361.747	-194.428	246.037	-104.283	105.293	-94.0404	-132.469	3.37497	231.144	-204.733	113.389	-126.713	81.3199
135	47.9294	3.05154	4.27755	71.8825	50.3097	-88.6512	-165.852	-81.4496	130.644	83.9622	41.4449	63.6486	-65.727	-33.5258	97.715	-95.0069	110.156	-208.061	147.126	-69.5515	154.665	-33.4365	-45.3436	-122.723	358.197	-191.386	246.553	-103.416	105.167	-93.9248	-135.799	6.56364	230.283	-203.981	112.705	-125.855	81.9297
136	50.4441	3.06938	4.27095	72.3952	51.8586	-89.0159	-165.653	-80.8239	131.98	82.325	41.2077	64.0375	-70.0488	-30.5264	97.8261	-94.7829	112.409	-208.533	145.626	-67.802	157.605	-35.8577	-45.1963	-123.937	362.795	-194.701	245.852	-103.492	105.306	-95.3921	-139.702	13.2266	232.087	-206.76	109.034	-123.97	81.7157
137	55.7287	3.04535	4.26974	73.0927	52.8143	-88.8485	-168.977	-78.7105	129.901	85.2607	40.3584	64.2026	-73.4121	-28.3752	97.7564	-94.5958	113.528	-208.419	148.255	-70.4249	155.839	-35.6092	-43.6495	-129.49	375.738	-205.322	241.476	-103.743	106.06	-98.3873	-128.361	9.47322	235.426	-214.515	98.2581	-118.337	83.3515
138	29.6837	3.04389	4.30595	72.6999	51.4734	-88.4814	-170.543	-77.6198	129.664	85.8522	40.3368	63.9425	-75.8287	-27.7185	97.1597	-93.8246	114.111	-209.937	143.784	-65.3726	163.743	-42.4334	-42.8316	-125.285	361.74	-193.373	241.893	-100.516	106.185	-96.4268	-133.106	9.28839	229.366	-205.834	106.789	-123.598	82.5507
139	70.0659	3.01683	4.36102	73.1501	49.5544	-83.2431	-185.351	-73.1099	111.768	107.876	40.801	62.9074	-77.8034	-28.9117	95.2583	-93.0987	108.928	-209.233	141.617	-63.0539	165.756	-44.1409	-42.9166	-121.034	350.657	-185.354	247.558	-101.566	104.956	-95.4261	-124.406	0.842647	219.315	-197.767	107.044	-125.196	84.2612
140	59.2653	3.01049	4.36542	72.4119	50.4544	-85.2692	-175.793	-78.4655	119.806	98.4235	40.8063	62.6538	-74.7924	-29.6913	94.3608	-91.8902	110.229	-208.335	143.035	-64.7	163.811	-42.2169	-43.2383	-123.748	359.766	-192.101	245.646	-102.148	105.296	-95.7123	-131.034	6.91419	217.644	-195.113	109.216	-126.539	83.3245	1ra2_1rx7_gly_trial1335.0014.pdb
141	43.903	3.02258	4.36462	72.1744	51.8528	-87.3102	-169.527	-80.9747	128.251	88.4595	40.5351	62.8151	-75.623	-27.8594	94.6116	-91.7595	112.393	-207.458	143.446	-65.6359	161.926	-40.1944	-43.6348	-126.352	367.054	-196.989	242.973	-101.744	105.591	-96.41	-136.79	14.3406	218.323	-196.395	105.119	-123.585	83.3394
142	125.721	3.04852	4.35341	71.7578	51.6778	-87.6833	-169.215	-79.6464	132.26	83.4912	41.4505	62.9626	-74.8111	-28.1075	95.4849	-92.5026	112.699	-207.594	144.153	-66.6754	160.539	-39.2187	-42.947	-131.315	385.046	-213.923	245.002	-107.768	105.904	-97.2497	-126.476	3.48501	211.639	-188.155	106.778	-124.128	81.8883
143	8.49347	3.02997	4.38886	71.6523	52.9927	-86.463	-172.145	-78.578	127.79	88.5819	41.4914	61.7289	-73.4865	-30.3943	94.53	-93.1139	110.045	-203.735	140.477	-63.9959	157.408	-35.4577	-43.9966	-131.024	378.204	-204.276	240.265	-104.823	108.159	-98.5145	-137.732	16.2063	217.526	-194.447	108.077	-125.534	81.8154
144	-19.2558	3.03744	4.40429	72.275	53.2376	-86.3312	-173.969	-77.0515	127.251	89.288	41.1602	61.7579	-75.66	-29.6271	94.8482	-93.3454	110.608	-202.95	141.014	-64.6963	156.832	-35.0499	-43.9523	-126.348	361.953	-190.18	240.155	-101.633	108.885	-98.9298	-145.477	24.9043	225.035	-202.725	107.632	-125.236	82.521
145	-14.2335	3.0385	4.40275	72.6164	53.2118	-86.5105	-172.631	-77.7359	127.818	88.4108	41.1665	62.0936	-80.4811	-26.367	95.0027	-93.1693	112.462	-203.289	140.054	-63.6451	159.479	-37.4725	-43.6905	-126.215	367.593	-196.478	245.259	-106.213	108.791	-98.4171	-143.904	21.8497	219.868	-196.547	108.946	-125.47	82.1461
146	-17.0991	3.05436	4.39998	73.1272	51.1664	-86.9441	-171.261	-78.0623	129.46	86.2708	41.282	62.2115	-79.715	-26.629	95.6999	-93.6958	113.035	-203.171	140.897	-64.4926	157.408	-35.0668	-43.7607	-119.994	349.167	-182.931	250.969	-105.354	107.672	-98.4846	-141.155	21.2297	220.474	-198.327	103.457	-121.681	82.826
147	4.05236	3.05499	4.38066	73.3631	53.3779	-87.794	-169.224	-78.2111	132.558	82.5322	41.2676	62.2754	-76.2137	-28.3154	97.1654	-94.776	114.129	-205.256	138.783	-62.5785	162.242	-38.8907	-43.4109	-125.68	366.128	-195.145	246.419	-105.541	108.025	-97.672	-142.55	23.663	228.44	-208.885	98.196	-117.766	85.6527
148	26.5676	3.04776	4.36986	72.5541	53.3903	-88.6652	-164.997	-80.1151	137.382	76.6116	41.9137	62.4071	-75.579	-28.5591	97.6854	-95.152	114.565	-203.292	143.486	-67.8507	157.77	-34.1497	-44.7733	-125.629	369.298	-197.624	248.285	-106.304	107.573	-96.7518	-146.193	25.508	226.309	-205.74	100.68	-119.602	85.2436
149	14.0403	3.06041	4.3931	72.6463	51.673	-89.5357	-161.982	-80.6106	140.629	72.0878	42.2027	62.3791	-73.59	-29.5605	98.3375	-95.621	115.097	-203.569	143.02	-67.211	158.075	-33.2374	-44.9721	-120.218	353.834	-185.336	251.105	-104.183	107.467	-96.9152	-147.086	26.4877	223.1	-201.724	100.74	-119.523	84.7555
150	12.7896	3.06333	4.39907	71.6322	52.6827	-90.363	-158.598	-81.457	144.119	67.2827	42.6826	62.0747	-67.0964	-33.6819	98.5495	-95.892	114.895	-203.52	144.918	-69.4694	155.739	-30.9202	-45.2444	-124.362	363.559	-191.318	243.946	-101.481	108.254	-97.6595	-147.093	28.8083	226.735	-206.943	97.9101	-118.291	85.6736	1ra2_1rx7_gly_trial1335.0015.pdb
151	20.6102	3.05459	4.39115	71.3808	52.9751	-90.6623	-158.156	-81.1696	146.074	65.2435	42.2462	62.4403	-72.702	-29.9196	99.1502	-96.0934	117.083	-202.479	144.678	-70.3954	153.085	-27.5903	-46.2955	-122.228	358.163	-186.993	245.879	-100.959	107.983	-97.8027	-152.202	33.2693	224.986	-203.456	100.66	-120.56	84.0423
152	42.2967	3.04197	4.39788	72.5277	53.4912	-89.8629	-159.361	-83.1042	140.81	72.163	41.481	61.2177	-68.6296	-34.0688	98.5403	-96.93	113.965	-198.901	138.395	-66.0276	145.495	-19.4152	-47.5649	-127.235	372.096	-198.229	242.562	-101.839	107.794	-96.3849	-143.733	24.988	229.066	-209.924	98.6003	-118.886	86.9275
153	26.8104	3.05654	4.40692	70.6811	53.0981	-90.758	-156.555	-83.1589	144.224	67.1786	41.9677	61.2908	-66.3751	-34.8087	100.023	-98.0087	115.21	-201.538	135.937	-63.1776	152.414	-24.8003	-47.2465	-119.376	348.74	-177.947	244.804	-96.9413	107.812	-95.9258	-156.855	36.4772	228.585	-208.182	101.117	-121.004	86.0233
154	38.4389	3.04803	4.39074	71.326	52.8649	-91.2407	-154.592	-83.478	146.304	64.5522	41.6067	61.3539	-62.8234	-36.7328	101.287	-98.9777	116.336	-202.255	134.641	-63.505	150.646	-21.8969	-48.0469	-119.775	351.363	-180.457	245.038	-97.021	107.49	-95.4066	-154.751	34.8313	229.135	-208.89	99.7705	-120.082	86.4641
155	70.811	3.05109	4.38791	70.959	54.5446	-91.6206	-153.744	-83.0328	147.888	62.5158	41.2251	61.563	-64.3714	-35.157	102.003	-99.3004	118.39	-203.412	131.182	-60.7989	153.014	-22.8868	-48.379	-122.748	361.281	-187.753	243.035	-96.7929	107.263	-95.0277	-158.556	38.2963	230.329	-210.437	98.5801	-119.21	87.1896
156	77.5806	3.05185	4.38799	71.8234	54.4049	-91.4379	-154.546	-83.5683	146.709	64.6996	40.4364	61.9635	-69.8593	-31.5324	102.48	-99.4526	120.296	-204.918	127.779	-57.2615	156.523	-25.5794	-48.1967	-119.177	351.166	-179.606	246.214	-96.2839	107.054	-94.0999	-159.358	38.9421	231.889	-213.028	95.5429	-116.91	88.596
157	92.6938	3.04678	4.3864	70.6767	55.4918	-91.5869	-153.471	-85.0102	146.696	64.8295	40.6144	62.0151	-69.7214	-31.4224	102.963	-99.7812	120.861	-205.772	131.597	-60.7339	152.79	-21.4462	-48.6089	-122.582	360.616	-185.992	242.664	-95.4837	107.095	-94.2788	-163.493	42.8269	229.511	-209.433	96.6565	-117.986	87.5313
158	107.776	3.03558	4.38033	70.3276	55.9125	-91.2342	-155.627	-84.952	143.73	69.23	39.4819	62.173	-71.9714	-29.9572	103.198	-99.8524	121.711	-206.69	130.474	-60.0497	152.783	-20.4637	-49.1246	-120.676	355.767	-181.925	244.654	-95.3995	107.01	-94.9048	-168.318	48.0675	227.941	-206.831	97.4628	-119.153	86.4125
159	124.978	3.05328	4.39049	70.4996	54.4852	-91.2277	-156.807	-82.903	145.31	67.1867	39.7919	62.241	-72.1432	-29.7555	103.466	-100.052	122.048	-206.346	131.018	-60.641	153.327	-20.1284	-49.4412	-116.732	344.526	-172.643	248.794	-94.9857	106.662	-93.1096	-164.292	43.4381	230.894	-212.23	94.2708	-116.771	89.7472
160	168.704	3.06731	4.39984	69.8706	56.952	-91.9478	-153.049	-84.0918	148.263	62.557	40.6349	62.2726	-71.4584	-29.9716	103.962	-100.35	122.701	-206.463	130.59	-60.1704	155.999	-22.1985	-49.3898	-121.814	361.756	-186.565	243.969	-93.623	105.778	-93.4803	-172.309	50.1875	230.69	-210.087	97.0899	-118.578	87.9934	1ra2_1rx7_gly_trial1335.0016.pdb
161	171.022	3.06364	4.38456	69.6554	55.4247	-91.6978	-154.193	-84.8074	144.983	66.8766	40.1491	62.0907	-66.7654	-32.9776	103.685	-100.386	121.201	-207.862	130.928	-59.7779	157.592	-23.5874	-48.97	-117.562	350.129	-178.236	247.62	-93.0948	105.389	-94.1473	-171.119	50.0916	227.366	-206.436	98.7451	-120.945	87.0854
162	198.617	3.0649	4.39971	70.1802	56.0735	-90.8943	-155.979	-81.3391	146.574	65.0433	40.3148	62.337	-68.7957	-31.3489	104.568	-100.853	122.925	-209.136	124.635	-54.2698	164.707	-28.7813	-49.0226	-116.954	349.873	-177.712	248.936	-93.1378	105.289	-93.6056	-172.045	51.2502	230.331	-210.474	97.2971	-120.404	89.1447
163	227.032	3.06745	4.40426	68.9366	58.1936	-90.6277	-155.648	-81.8997	146.383	65.4249	40.6305	62.2003	-66.4027	-32.8966	104.519	-100.868	122.654	-210.638	124.012	-52.982	167.845	-31.4284	-48.6316	-121.9	364.373	-188.298	244.047	-91.9876	105.076	-94.1234	-177.92	57.6941	229.771	-209.515	96.5898	-120.648	88.6449
164	213.042	3.05534	4.42089	69.4634	56.2294	-88.8974	-155.346	-81.7505	144.2	67.711	41.8479	61.9473	-61.4731	-36.1113	104.461	-101.047	121.52	-211.564	124.855	-53.4108	167.456	-30.989	-48.4694	-117.235	349.384	-176.059	247.365	-91.4186	105.28	-93.8706	-173.421	54.1188	231.34	-212.124	95.6921	-121.078	90.5062
165	187.079	3.05729	4.42491	69.7752	57.0311	-89.0755	-154.694	-83.3651	143.374	68.994	41.5923	61.8881	-60.1078	-36.8685	104.639	-101.216	121.402	-213.574	123.772	-51.5546	167.702	-31.9493	-46.427	-121.826	359.668	-184.563	243.113	-90.4795	104.877	-92.1289	-172.806	51.4465	232.203	-213.069	95.1658	-119.664	91.5292
166	216.029	3.058	4.43292	69.7921	57.535	-88.1963	-155.387	-83.1335	141.616	71.2213	41.9276	61.9723	-60.79	-36.2905	104.967	-101.432	121.895	-215.333	121.913	-49.3128	171.809	-35.0445	-46.2223	-119.893	354.533	-180.064	245.077	-90.4141	104.885	-92.5854	-176.35	55.6811	233.364	-214.253	95.9075	-121.337	91.8204
167	258.433	3.07277	4.42458	68.5167	57.5243	-88.3324	-156.238	-82.5825	141.524	71.4467	41.6904	61.8847	-59.5936	-37.7571	104.217	-100.85	122.296	-214.643	123.979	-51.6709	169.469	-32.5784	-46.7576	-116.319	346.503	-174.694	248.977	-90.1307	104.223	-93.8867	-180.808	61.628	232.664	-213.018	95.749	-122.07	90.5838
168	287.673	3.06287	4.41389	68.4098	58.7812	-89.2495	-149.505	-86.9019	147.082	64.6185	42.9072	61.8601	-57.2454	-38.7562	105.356	-101.653	123.139	-215.94	126.12	-53.4491	168.934	-31.6913	-46.9061	-117.552	349.915	-176.887	248.297	-90.3259	104.174	-95.3437	-184.93	67.6734	235.474	-215.64	95.5687	-122.779	89.5847
169	250.06	3.06099	4.41675	68.3423	57.0642	-90.033	-142.99	-90.9566	153.248	57.1155	44.2866	61.5579	-51.3012	-42.5615	106.13	-102.404	123.229	-218.145	126.219	-52.4963	169.287	-32.8571	-45.2357	-116.904	343.775	-172.734	249.072	-90.16	103.885	-94.8678	-178.397	60.9684	232.968	-213.278	95.8549	-123.039	89.709
170	269.892	3.05452	4.41223	69.5196	57.6771	-89.4568	-140.868	-92.2278	152.312	57.8027	44.9761	61.4129	-47.2433	-45.0852	106.749	-102.823	124.609	-221.079	127.498	-53.444	170.961	-33.9522	-44.9673	-120.485	356.022	-182.421	247.294	-91.1824	103.69	-94.6444	-176.436	59.5452	234.879	-215.74	95.8431	-123.765	90.7881	1ra2_1rx7_gly_trial1335.0017.pdb
171	362.045	3.07913	4.38667	69.5382	58.9039	-90.0807	-136.562	-94.0396	158.968	49.5661	46.6797	61.5822	-46.158	-44.9133	108.276	-103.687	126.486	-222.812	131.772	-57.8704	166.04	-28.6743	-45.585	-123.115	367.782	-193.588	251.561	-97.7773	102.642	-96.4582	-177.109	62.4056	236.255	-216.337	95.3115	-122.892	89.0765
172	337.795	3.0775	4.3864	71.4514	56.177	-90.4315	-133.743	-95.8244	161.741	46.3173	47.164	61.6702	-45.0345	-45.0133	109.452	-104.47	127.677	-224.951	132.908	-58.5964	167.435	-29.3929	-45.5846	-117.122	351.151	-181.163	257.844	-97.9726	102.043	-93.861	-169.535	52.6603	236.233	-217.776	96.1459	-123.281	91.586
173	357.148	3.07754	4.38609	70.5244	57.6163	-90.8781	-131.256	-97.0713	165.678	41.7426	47.6708	61.3955	-38.8264	-49.124	111.025	-105.777	129.172	-228.456	134.699	-59.9895	169.544	-30.5687	-45.2339	-119.218	357.222	-184.978	255.263	-97.4022	102.435	-94.5945	-175.301	58.4694	237.103	-217.543	97.0555	-123.719	90.4309
174	375.9	3.08341	4.37679	70.6818	57.6713	-90.8303	-130.348	-97.6856	165.009	42.326	47.7606	61.5492	-35.3197	-51.2229	113.666	-107.731	131.272	-232.398	136.832	-61.7689	170.966	-31.2302	-44.7898	-118.571	354.835	-182.737	256.182	-97.5512	102.388	-95.361	-175.443	60.1609	238.894	-219.878	97.849	-125.769	90.6249
175	391.605	3.08618	4.38558	71.4027	57.8985	-90.8475	-129.657	-98.2526	164.766	42.5474	47.7734	61.8627	-36.3652	-50.3767	114.158	-108.062	133.099	-235.255	136.189	-60.0377	175.838	-35.6787	-44.0008	-120.867	363.22	-189.243	254.978	-98.474	102.596	-94.7431	-170.371	55.6987	240.425	-223.1	98.3457	-127.103	92.3804
176	392.231	3.09123	4.39556	71.1605	57.6895	-90.9743	-130.655	-97.4453	164.193	43.1268	47.4854	62.2696	-40.251	-47.6099	113.645	-107.501	134.212	-234.973	138.551	-62.262	173.706	-33.7444	-44.2433	-117.487	353.665	-182.027	256.042	-96.2399	102.296	-95.611	-174.247	59.8123	239.467	-220.933	98.7898	-127.646	91.338
177	407.434	3.09991	4.40972	71.005	57.586	-91.0018	-131.449	-96.74	162.76	44.5836	47.2369	62.1262	-37.4755	-49.0366	114.077	-107.694	134.904	-237.34	139.568	-62.7314	174.055	-33.8162	-43.7521	-116.603	351.834	-181.049	255.532	-94.5473	101.908	-96.2812	-174.165	61.2223	238.721	-220.965	99.1007	-129.218	91.4612
178	398.959	3.09056	4.40981	71.5297	56.4975	-91.0278	-131.453	-97.0454	161.349	46.2137	46.9299	62.5138	-39.5717	-46.8596	114.619	-107.871	136.508	-237.603	147.018	-70.8514	165.241	-25.2974	-44.6606	-116.266	351.142	-179.852	256.218	-94.7972	101.873	-93.7866	-169.95	55.235	239.291	-223.083	99.3454	-129.503	94.032
179	407.461	3.09311	4.40378	72.45	57.2256	-91.4163	-131.961	-96.0219	161.671	45.4193	46.7911	62.6722	-41.6947	-44.4147	113.198	-106.656	137.056	-238.968	144.139	-67.0472	170.194	-29.7822	-44.0963	-120.001	363.426	-188.819	254.639	-97.0402	102.416	-94.2304	-163.018	52.2015	242.658	-229.271	96.7064	-129.729	95.5916
180	397.436	3.07006	4.4052	72.5484	57.5027	-91.3542	-141.55	-90.0126	152.243	56.5032	43.8343	62.9859	-43.9266	-41.4887	109.935	-103.694	136.712	-242.166	142.471	-65.221	172.781	-32.4108	-42.1486	-122.013	368.087	-191.54	253.309	-97.6507	102.673	-90.493	-163.409	47.9974	244.837	-232.018	103.447	-134.604	98.2348	1ra2_1rx7_gly_trial1335.0018.pdb
181	401.693	3.08312	4.38856	73.2445	56.0149	-91.4333	-142.299	-89.8747	151.655	57.5074	43.3434	62.9964	-43.1125	-41.8579	110.519	-104.27	137.39	-240.125	148.849	-72.769	163.131	-23.1621	-43.5086	-115.711	349.245	-176.678	258.417	-96.7642	102.496	-92.8016	-159.117	49.9943	249.57	-239.362	99.0277	-134.71	98.4071
182	384.03	3.08747	4.39649	73.4057	54.6199	-91.3035	-141.516	-89.5237	151.743	56.9951	43.6736	62.9955	-42.4269	-41.9688	111.078	-104.657	137.835	-242.801	142.644	-65.3426	172.321	-31.4198	-42.5415	-114.126	343.484	-170.983	260.108	-97.2126	102.881	-90.29	-154.318	43.8151	246.042	-236.341	94.7231	-130.703	99.992
183	382.881	3.08309	4.38598	73.397	54.2106	-91.6892	-140.051	-90.0769	153.77	54.527	43.8384	62.8535	-40.0548	-43.4479	111.265	-105.004	138.137	-241.236	147.887	-71.4842	164.505	-23.8746	-43.6964	-114.283	342.429	-168.973	259.763	-97.0579	103.169	-91.2094	-151.013	43.8638	247.842	-239.368	92.2087	-130.602	99.8766
184	376.244	3.08056	4.37384	72.702	54.3385	-92.1447	-137.152	-91.201	157.833	49.662	44.4958	62.6505	-36.316	-46.2202	112.082	-106.014	138.532	-242.15	145.875	-68.8199	167.738	-26.7365	-43.4382	-113.711	338.382	-163.613	260.881	-98.2098	104.025	-91.3448	-152.881	46.5362	247.762	-239.438	92.3438	-131.52	99.6854
185	352.905	3.07047	4.35668	72.1406	53.8003	-92.3442	-135.503	-91.9338	159.263	47.8133	44.788	62.6336	-34.9211	-47.5806	112.392	-106.568	139.342	-241.683	147.396	-70.5173	165.915	-24.7813	-43.9384	-113.435	331.171	-153.761	261.867	-100.416	105.717	-91.2451	-150.898	45.9838	249.046	-241.609	91.7476	-132.223	99.8347
186	338.123	3.05284	4.34107	71.7729	53.774	-92.6748	-132.777	-92.9146	163.163	43.0875	45.5343	62.7147	-34.646	-47.2945	113.312	-107.338	139.762	-241.896	147.466	-70.4927	166.007	-24.5945	-44.1423	-114.547	325.705	-144.743	261.936	-103.352	107.44	-91.2161	-149.753	46.1706	250.039	-243.376	91.246	-132.751	99.6315
187	324.37	3.02459	4.31194	70.8956	54.2617	-92.9359	-130.631	-93.5962	167.194	38.3813	46.1836	62.4915	-30.9568	-50.1767	114.306	-108.5	140.276	-240.944	150.807	-74.6463	160.867	-19.3539	-45.1622	-117.215	321.862	-135.887	261.989	-107.786	108.984	-91.4438	-152.948	49.4568	251.557	-244.628	90.663	-131.507	98.3829
188	329.692	3.01927	4.2938	70.9462	55.0488	-92.9871	-131.656	-93.4145	165.823	40.432	45.3376	62.569	-29.8581	-50.7951	115.499	-109.618	140.952	-242.506	148.282	-71.5853	164.432	-22.2804	-44.8638	-118.478	325.638	-138.589	263.183	-109.838	108.411	-92.0226	-156.436	53.4861	252.1	-244.767	91.1485	-131.852	97.5563
189	335.695	2.99446	4.27131	70.8685	55.8732	-93.1498	-130.424	-93.9573	167.955	38.0776	45.542	62.6331	-29.5126	-50.5396	116.276	-110.276	141.238	-242.947	148.314	-71.5911	164.009	-21.6627	-45.007	-121.05	325.136	-134.69	264.442	-114.638	108.847	-92.6165	-158.594	56.762	253.947	-246.755	91.5279	-132.386	96.4096
190	347.102	2.98811	4.24795	70.6958	57.0145	-93.2045	-131.609	-93.79	166.543	40.1493	44.7546	62.6277	-28.3325	-52.1134	116.486	-110.863	142.457	-242.29	150.561	-74.4541	160.503	-17.916	-45.893	-122.16	327.814	-135.485	267.317	-118.832	108.816	-93.5651	-164.177	62.9939	256.41	-248.569	91.1057	-131.215	95.1658	1ra2_1rx7_gly_trial1335.0019.pdb
191	375.132	2.94688	4.20403	70.7234	58.1604	-93.335	-132.272	-93.5493	166.846	40.2918	44.2585	62.7076	-27.4868	-52.3522	117.605	-111.895	142.906	-242.926	150.571	-74.7118	160.129	-16.9297	-46.3291	-128.526	329.57	-130.868	269.237	-127.318	108.145	-94.2581	-167.466	67.7806	258.039	-250.261	90.8373	-131.255	92.7679
192	390.127	2.93529	4.18622	71.3668	59.0461	-93.3752	-133.809	-93.2437	165.008	42.9027	43.3671	63.0304	-29.7417	-50.2672	117.665	-112.007	143.594	-243.486	150.303	-74.5381	160.336	-16.5526	-46.6982	-129.443	332.098	-132.373	272.765	-132.479	108.206	-95.5726	-168.537	71.2216	260.941	-252.902	88.9977	-129.636	91.5918
193	407.995	2.92383	4.15885	72.0464	59.8136	-93.3357	-137.16	-92.1386	161.09	48.1587	41.8442	63.4178	-31.4472	-48.7318	117.772	-112.251	144.138	-244.295	149.669	-73.946	161.13	-16.7039	-46.9704	-130.839	335.6	-134.71	276.193	-137.7	108.012	-96.9181	-168.979	74.627	263.145	-255.236	88.0372	-129.681	90.6183
194	400.584	2.91362	4.13703	75.1535	60.0044	-93.2296	-139.906	-91.1751	157.568	52.7087	40.6103	63.6595	-32.7457	-47.296	117.835	-112.329	144.621	-246.198	145.856	-69.0803	167.466	-22.4522	-46.2101	-138.003	349.046	-144.423	278.747	-144.499	104.564	-96.9219	-160.521	69.1108	266.277	-260.093	88.0436	-131.469	89.7023
195	426.929	2.93348	4.13259	76.3121	60.842	-93.502	-138.765	-91.5715	160.161	49.9509	40.7245	63.5711	-30.8253	-48.5897	118.649	-113.074	145.181	-246.522	145.093	-67.7348	169.192	-24.134	-46.0296	-142.237	365.035	-159.647	282.264	-149.355	101.835	-98.1546	-154.893	67.2267	268.802	-263.089	85.5196	-131.212	88.8249
196	425.929	2.93593	4.1141	77.0692	60.0054	-93.7184	-138.589	-91.5124	160.936	49.2077	40.5765	63.5094	-29.3565	-49.2382	119.315	-113.539	145.276	-245.656	147.828	-71.079	165.1	-19.9304	-46.8997	-141.77	359.406	-153.331	282.425	-149.887	102.379	-98.5944	-148.576	65.2383	270.004	-266.162	83.8114	-132.459	88.6312
197	443.879	2.92949	4.10891	76.8746	60.7202	-93.8294	-140.013	-90.7443	159.997	50.6647	39.9103	63.4684	-27.72	-49.9773	120.331	-114.345	145.37	-246.89	147.469	-70.713	165.533	-19.827	-46.9122	-139.36	351.424	-144.986	284.901	-152.7	104.269	-99.1111	-154.461	70.9313	272.18	-267.738	84.4531	-131.888	88.3494
198	462.491	2.94849	4.10669	78.0338	61.1708	-93.9352	-140.934	-90.1046	159.874	51.1228	39.4356	63.4476	-26.3736	-50.2159	121.383	-115.199	145.5	-247.655	146.229	-68.8981	167.995	-22.0746	-46.6432	-143.591	363.187	-155.242	287.634	-156.813	101.667	-99.4622	-146.773	67.3723	275.234	-272.402	81.2319	-131.809	87.8831
199	481.546	2.98702	4.07856	79.0518	60.928	-94.0873	-140.635	-90.1703	161.277	49.741	39.4351	63.3802	-23.8245	-51.9216	122.888	-116.432	146.352	-247.401	147.258	-69.9966	166.983	-20.9853	-46.9821	-141.832	355.737	-147.902	287.151	-155.203	102.496	-100.111	-141.505	67.2981	279.652	-278.823	78.1142	-132.764	87.6244
200	487.056	2.9987	4.07582	80.0219	60.7211	-94.2807	-140.535	-89.8813	162.453	48.554	39.2912	63.2607	-21.9151	-52.5797	123.95	-117.239	146.405	-246.992	149.196	-72.3015	164.212	-18.1462	-47.5073	-143.213	357.528	-148.746	288.276	-156.952	101.761	-100.078	-134.512	64.1643	281.984	-282.67	75.0129	-132.566	87.245	1ra2_1rx7_gly_trial1335.0020.pdb
201	520.84	3.02584	4.06561	80.8976	60.853	-94.1871	-143.236	-88.5916	159.778	52.0674	38.4331	63.1233	-19.7544	-54.425	124.401	-117.701	147.084	-248.132	147.324	-69.7946	167.583	-21.1892	-47.0717	-145.814	363.059	-153.091	291.593	-161.23	100.174	-99.8116	-128.778	62.1293	282.829	-284.951	72.868	-133.273	86.8137
202	523.67	3.06203	4.0544	81.3785	61.4331	-94.3048	-142.37	-88.6992	162.051	49.4822	38.7404	63.069	-18.3877	-54.9674	125.226	-118.118	147.562	-248.449	146.582	-68.5583	169.269	-22.8519	-46.8191	-145.332	360.884	-150.953	291.396	-160.346	100.126	-99.8966	-127.888	64.3273	286.192	-289.34	69.7175	-132.588	86.3489
203	554.561	3.08869	4.04972	80.899	62.1901	-94.5131	-139.874	-89.3706	166.708	43.8968	39.6993	63.3302	-19.1564	-53.9297	126.131	-118.728	147.916	-246.554	150.726	-72.8218	166.454	-20.084	-47.7687	-144.33	359.956	-150.57	291.593	-159.239	100.126	-101.219	-132.462	69.7255	287.769	-290.051	67.9203	-130.986	85.557
204	582.543	3.10616	4.0343	81.1251	62.6304	-94.706	-138.967	-89.0182	169.614	40.4476	40.0771	62.9312	-14.9155	-57.0911	126.593	-119.084	148.114	-246.245	150.939	-72.8303	166.627	-20.3448	-47.7411	-144.33	355.656	-145.461	292.153	-159.935	100.22	-101.874	-132.768	73.3447	289.772	-292.538	65.9723	-131.05	84.4799
205	616.25	3.15031	4.02994	82.0288	63.864	-94.7304	-139.123	-89.0944	169.692	40.6162	39.8728	62.8673	-13.7416	-57.4848	127.366	-119.524	148.496	-247.509	147.556	-68.0221	172.233	-26.0755	-46.6962	-145.437	360.427	-150.295	294.269	-161.603	99.0606	-102.392	-131.519	74.006	295.18	-298.398	64.1741	-130.811	83.9721
206	621.716	3.16615	4.00542	82.537	65.0705	-94.7997	-147.192	-83.5055	160.475	50.0619	38.4303	63.6058	-17.7271	-52.7378	124.812	-117.997	147.548	-247.807	146.921	-67.1174	172.935	-26.9917	-45.9036	-146.186	362.571	-152.237	296.422	-163.923	98.5366	-102.3	-133.917	74.8468	302.431	-306.08	68.8091	-134.298	84.1702
207	631.506	3.20678	3.9931	82.7559	65.9994	-94.8705	-149.661	-80.6175	159.891	49.7133	38.6865	64.1714	-20.3438	-49.5414	124.737	-118.479	147.907	-245.545	151.438	-72.2431	166.473	-21.0681	-46.9721	-144.813	358.23	-148.048	296.054	-162.323	98.9917	-103.371	-139.184	78.8323	309.968	-313.221	69.6779	-133.812	83.5707
208	662.91	3.22582	3.97747	83.2198	66.0412	-94.7093	-151	-80.3138	157.948	52.2923	38.0915	64.2128	-19.3116	-50.4514	124.696	-118.631	148.089	-242.742	157.181	-79.6071	158.849	-13.4589	-48.6167	-144.66	358.689	-148.694	296.569	-162.235	98.7602	-103.521	-135.367	79.6285	312.802	-317.201	66.1605	-133.695	82.9079
209	686.755	3.2283	3.9817	82.3461	65.3906	-94.4441	-152.458	-79.9949	155.944	54.9392	37.5534	64.5416	-23.0975	-48.6113	123.03	-117.211	149.015	-244.8	150.817	-71.1565	168.751	-23.3665	-46.9639	-141.473	348.009	-137.92	295.41	-160.434	100.905	-103.957	-141.428	84.6177	312.092	-315.17	63.319	-129.488	82.7405
210	706.009	3.24011	3.97434	82.7121	65.8863	-94.5816	-156.214	-76.5636	153.562	56.7321	37.4579	65.0732	-30.4016	-42.9416	120.316	-115.368	150.108	-241.111	157.684	-79.4839	159.041	-14.3192	-48.6048	-141.835	349.515	-139.328	295.889	-160.802	100.592	-104.999	-143.883	88.158	316.518	-319.395	64.5264	-131.132	82.1573	1ra2_1rx7_gly_trial1335.0021.pdb
211	734.575	3.25185	3.98718	81.2179	65.6089	-94.4836	-157.375	-75.8048	152.456	57.8635	37.3429	65.4019	-35.5134	-39.96	118.787	-113.973	151.263	-243.14	151.423	-70.9156	168.816	-24.2757	-46.8032	-138.775	340.832	-130.953	293.921	-158.677	102.309	-106.607	-151.547	95.6385	317.244	-317.898	62.4892	-127.646	81.289
212	779.105	3.29445	3.98698	80.8853	65.4363	-94.6692	-158.72	-74.1647	152.443	57.3079	37.5294	65.417	-35.4326	-39.2745	119.435	-114.842	151.505	-242.166	152.511	-71.9778	167.628	-23.3595	-47.0075	-140.626	339.111	-127.573	291.461	-156.984	101.514	-106.943	-151.16	98.8626	321.244	-323.169	60.9524	-129.196	79.9493
213	778.007	3.28763	3.98424	80.5723	65.4769	-94.9571	-157.435	-73.6023	155.159	53.2378	38.5626	65.4354	-36.6398	-38.0111	118.648	-114.45	151.776	-239.06	159.507	-80.6917	157.621	-13.7149	-48.6961	-140.771	340.077	-128.476	291.929	-157.232	101.292	-108.737	-155.503	102.356	325.39	-325.794	62.9983	-129.93	79.0816
214	814.952	3.33132	3.9969	80.6886	65.2726	-95.2621	-158.304	-71.5286	156.203	51.0362	39.1832	65.6003	-39.4657	-35.7318	118.262	-114.218	152.397	-240.514	153.771	-72.6035	166.583	-23.1024	-46.9869	-142.37	338.98	-126.035	289.703	-155.703	100.52	-106.867	-151.653	101.293	322.535	-325.502	60.1246	-129.93	79.1125
215	820.482	3.39188	4.02684	81.4271	64.7441	-95.5747	-156.184	-71.2585	160.814	44.8762	40.5998	65.6506	-40.8976	-34.4878	117.663	-113.87	152.739	-236.708	159.738	-77.3938	161.201	-18.8929	-48.1043	-142.87	342.764	-129.956	291.147	-156.774	99.5593	-106.752	-144.914	101.105	322.641	-328.141	56.4311	-130.442	78.485
216	828.441	3.43922	4.03716	81.8499	64.2839	-95.4767	-157.884	-70.4111	159.363	46.819	40.076	65.575	-40.265	-34.8645	117.701	-113.856	152.713	-237.023	156.681	-72.8214	165.791	-24.0712	-47.1071	-144.416	343.212	-129.433	293.118	-159.693	99.223	-103.621	-139.408	100.221	322.608	-332.359	52.2483	-130.442	78.485
217	799.735	3.51021	4.05463	82.525	63.5824	-94.9568	-163.857	-65.8394	154.94	51.6435	39.465	65.4568	-39.4525	-35.2418	116.927	-113.327	152.545	-236.574	155.876	-71.3835	166.582	-25.3094	-46.8408	-144.48	343.788	-129.94	293.431	-159.931	99.2493	-98.6683	-127.931	93.165	324.759	-340.419	48.8935	-131.822	79.1393
218	758.654	3.56718	4.09966	82.6315	62.723	-95.0805	-163.531	-65.5528	155.576	50.4631	39.8869	65.4187	-41.468	-33.5687	117.061	-113.077	153.556	-233.887	162.917	-78.8123	158.057	-17.1619	-48.3722	-143.736	346.617	-133.897	291.836	-156.946	98.496	-93.8665	-120.501	93.2991	317.756	-339.264	42.2024	-131.572	78.3049
219	731.203	3.60848	4.12077	81.7956	62.3216	-94.9547	-165.72	-61.9621	154.673	50.0079	40.8317	65.4968	-44.6677	-31.4298	116.258	-112.289	154.619	-233.136	163.611	-79.7411	157.965	-17.1465	-48.478	-141.88	343.952	-131.759	287.908	-152.133	99.209	-91.1848	-116.098	90.2082	315.232	-339.455	41.1447	-132.395	78.7836
220	736.462	3.65511	4.14793	80.8129	61.7662	-94.7628	-167.421	-58.9464	153.402	49.9318	41.8331	65.5468	-47.1208	-29.7385	115.559	-111.628	155.375	-232.458	164.233	-80.0681	157.397	-16.975	-48.4165	-139.144	338.207	-126.471	286.656	-150.496	100.741	-87.6545	-111.253	88.0763	312.745	-340.845	38.6605	-132.278	78.8038	1ra2_1rx7_gly_trial1335.0022.pdb
221	583.354	3.61063	4.21135	81.7879	62.4258	-93.9263	-177.168	-54.0226	144.95	60.2233	40.0576	64.5818	-55.2963	-25.4423	109.365	-106.602	155.375	-234.841	158	-71.6777	165.335	-25.1893	-46.655	-141.795	345.413	-131.038	285.229	-152.091	101.124	-86.298	-111.492	90.9003	303.586	-333.371	36.6409	-132.229	78.5219
222	601.987	3.6546	4.22744	81.6322	62.1658	-93.6068	-177.996	-52.2441	144.187	60.6667	40.5191	64.6403	-60.7681	-21.9912	110.05	-106.295	158.148	-233.099	162.408	-77.0956	159.519	-19.4617	-47.6365	-140.115	344.701	-131.704	284.691	-149.844	101.011	-82.9463	-108.599	90.4683	301.325	-334.684	33.4073	-131.358	78.3268
223	429.562	3.6338	4.30307	80.4042	62.2743	-94.0132	-173.537	-55.4601	143.138	60.4013	41.2982	64.6628	-62.9086	-21.4299	109.019	-105.464	159.263	-233.24	169.135	-85.353	150.986	-11.6086	-44.7848	-141.045	339.986	-124.744	276.464	-144.835	103.489	-74.1357	-100.546	83.7466	292.356	-331.182	26.6092	-127.828	79.6226
224	176.53	3.62871	4.35985	79.4933	62.7276	-94.8917	-171.813	-55.5571	145.055	57.3055	41.7426	64.4013	-61.2591	-22.815	109.038	-105.01	159.281	-237.807	163.528	-78.6338	156.701	-18.1249	-40.4545	-139.456	335.222	-120.8	265.888	-134.32	106.01	-68.9746	-94.8321	78.3058	280.993	-322.774	17.7842	-121.376	80.9938
225	75.3716	3.58348	4.36515	78.3961	62.2082	-94.7081	-174.768	-54.3663	142.362	61.1395	40.4901	64.3821	-61.2758	-22.5565	108.444	-104.627	159.276	-241.821	159.88	-74.8762	159.953	-21.6978	-36.6728	-140.667	325.832	-109.605	262.952	-135.248	109.427	-65.2825	-100.493	86.4022	277.458	-322.906	20.1359	-125.334	79.9224
226	56.6186	3.61579	4.38601	77.9959	61.6604	-95.1754	-173.223	-54.7816	144.382	58.8529	40.7171	63.9884	-54.3367	-27.1071	109.685	-105.33	157.844	-240.305	163.609	-79.2243	154.894	-16.8292	-37.4424	-141.765	333.026	-117.678	256.467	-126.674	107.248	-64.9731	-101.754	87.9759	278.215	-324.089	20.817	-127.021	79.4476
227	68.3209	3.62265	4.39232	78.0155	61.4339	-95.3407	-171.417	-55.6783	146.112	56.7496	41.1916	64.198	-59.6845	-23.9841	109.457	-104.825	159.729	-238.003	167.558	-83.9614	152.56	-14.3195	-38.6627	-141.729	334.589	-119.416	256.194	-125.843	106.857	-64.4764	-102.328	89.7609	279.157	-326.49	23.8684	-130.442	78.485
228	139.462	3.72022	4.37303	79.3348	60.9532	-95.9696	-166.772	-57.2835	152.156	49.199	42.9029	63.917	-56.5994	-26.2325	109.516	-104.517	159.269	-233.511	167.908	-82.7569	153.492	-15.9635	-41.2021	-138.948	347.577	-136.648	259.532	-122.971	103.611	-67.2374	-110.21	97.206	284.483	-330.317	24.8177	-130.442	78.485
229	117.644	3.73479	4.40619	78.5574	61.3541	-96.9834	-167.378	-57.3228	153.449	48.425	41.9641	63.3267	-42.3101	-36.6488	112.12	-108.092	152.223	-229.026	171.467	-86.2872	150.057	-12.7029	-45.4422	-136.846	367.185	-157.852	255.757	-116.995	102.934	-70.9675	-117.032	102.653	279.268	-322.32	20.9468	-125.958	79.6205
230	53.235	3.69889	4.43476	76.7866	60.4462	-96.8903	-166.881	-58.0862	149.847	52.0992	41.7045	63.3543	-42.5637	-36.8637	109.942	-106.148	151.724	-229.312	175.293	-91.5933	147.071	-10.1429	-42.4956	-138.539	370.365	-160.452	254.337	-116.223	102.658	-56.8245	-104.205	91.7425	256.636	-308.918	11.8974	-120.999	80.6485	1ra2_1rx7_gly_trial1335.0023.pdb
231	40.44	3.70123	4.43544	76.5846	60.0096	-96.874	-164.12	-59.5452	152.719	48.742	42.4538	63.337	-41.3417	-38.7194	108.621	-105.067	151.342	-229.603	172.048	-86.6355	150.848	-14.6734	-41.621	-137.756	367.63	-157.666	254.17	-115.284	102.94	-55.0426	-102.908	91.0542	254.745	-309.193	14.5706	-124.28	80.0065
232	41.7336	3.70457	4.43958	76.9444	59.0644	-96.992	-162.134	-59.9375	155.875	44.7722	43.3721	63.3572	-45.1985	-36.9115	106.522	-103.047	152.498	-230.078	167.793	-80.3864	155.895	-20.5093	-40.5695	-134.646	353.033	-143.208	251.373	-111.473	104.999	-54.3169	-104.322	92.1795	251.995	-306.899	13.826	-123.612	80.0359
233	47.3998	3.71983	4.44913	76.8596	59.3668	-97.0823	-160.42	-60.161	158.716	41.1066	44.2759	63.2235	-48.1392	-35.9195	103.584	-100.319	153.29	-226.345	172.022	-85.5969	151.821	-16.7675	-42.0683	-135.389	358.587	-149.121	251.98	-111.175	103.789	-53.7104	-104.92	92.1619	250.416	-305.259	11.6272	-121.593	80.5711
234	65.2745	3.73083	4.45493	76.4568	58.9034	-96.8281	-160.462	-60.765	158.87	41.5756	43.8865	63.0586	-44.1403	-39.1692	103.044	-99.888	152.247	-225.694	172.467	-86.0398	151.477	-16.4115	-42.3319	-134.982	358.06	-148.888	251.423	-109.624	103.544	-52.8582	-105.29	91.1366	245.745	-300.019	5.58361	-115.761	81.9694
235	78.5369	3.74293	4.46619	76.1682	58.8335	-96.2544	-160.403	-62.2432	157.543	44.0206	43.2198	62.909	-39.222	-43.0237	103.016	-99.884	150.993	-227.347	168.892	-81.1888	155.18	-20.1776	-41.4205	-135.185	359.425	-150.408	251.52	-108.798	102.907	-52.844	-103.299	87.5415	243.627	-296.659	2.08594	-112.211	83.1897
236	103.961	3.77137	4.47368	76.2726	58.8699	-95.9827	-159.642	-62.9557	157.44	44.1201	43.474	62.4675	-41.2278	-43.1585	98.0504	-95.3586	151.661	-223.133	172.786	-85.8397	151.872	-17.4187	-42.904	-135.216	361.406	-152.796	251.703	-107.819	102.238	-52.6365	-107.888	91.3261	243.683	-296.633	2.00618	-112.111	83.3613
237	126.199	3.78353	4.48334	75.8425	58.2744	-95.2658	-159.488	-64.8458	155.94	46.9804	42.7023	62.2296	-35.985	-47.5959	97.4736	-94.7795	150.502	-223.052	172.839	-85.9205	151.921	-17.2381	-43.0572	-134.125	359.46	-151.085	250.907	-106.149	102.626	-51.1985	-108.588	91.9916	240.591	-294.723	1.38912	-111.86	83.6064
238	144.852	3.82152	4.49714	76.4859	58.5653	-94.9934	-158.766	-65.8184	155.601	47.4905	42.8243	61.6624	-35.5485	-49.0067	93.2754	-90.9726	150.64	-223.816	166.501	-77.0513	159.224	-25.4646	-41.6974	-133.478	357.3	-148.886	250.382	-104.791	102.789	-51.577	-112.874	94.0129	241.704	-294.048	-2.71418	-107.424	85.2179
239	181.454	3.85046	4.50102	76.3562	58.5564	-94.6266	-157.987	-67.1002	155.306	48.1866	42.8153	61.2099	-33.0816	-51.327	91.6766	-89.3593	150.67	-221.655	169.416	-80.7153	156.629	-22.8071	-42.7036	-133.81	363.485	-155.931	252.038	-104.786	101.362	-50.9801	-117.827	98.4193	240.445	-293.121	-2.87703	-107.255	85.3032
240	233.704	3.86776	4.50968	76.2843	58.0529	-94.202	-155.04	-69.1572	158.785	44.7406	43.3889	60.7316	-26.439	-57.0623	90.8105	-88.2303	149.555	-220.296	169.95	-81.3968	156.859	-23.0226	-43.1915	-132.082	356.474	-149.04	250.486	-101.943	102.132	-50.1554	-117.791	97.0517	237.349	-289.635	-7.76633	-102.545	86.6297	1ra2_1rx7_gly_trial1335.0024.pdb
241	300.236	3.90773	4.51363	76.5214	58.4411	-93.7765	-154.776	-70.3973	157.584	46.5617	43.1573	60.4533	-25.6066	-57.8503	89.5785	-86.9971	149.822	-220.337	167.061	-77.4593	160.362	-26.7451	-42.8533	-132.201	362.356	-156.083	252.306	-101.441	100.467	-49.3118	-123.007	100.776	235.192	-287.201	-12.5103	-97.9229	87.5912
242	345.426	3.92324	4.51424	76.0163	57.9474	-93.5653	-152.853	-71.3403	159.751	43.9236	43.9772	60.4219	-24.6532	-57.9943	91.2088	-88.095	150.471	-220.453	167.687	-78.4686	159.997	-25.8284	-43.1685	-131.579	363.202	-157.593	253.41	-100.815	99.7882	-46.7565	-125.113	103.059	229.424	-283.726	-12.8327	-98.2603	87.209
243	397.837	3.94633	4.48938	75.1125	57.2703	-93.3342	-151.993	-72.479	160.268	43.7065	44.0184	60.7672	-24.6804	-57.2693	94.8889	-91.0937	151.633	-220.806	167.215	-78.0457	160.959	-26.2909	-43.2562	-129.578	355.744	-150.216	253.15	-99.0717	100.592	-46.6379	-135.491	113.157	229.989	-284.542	-12.4785	-98.3932	86.5267
244	453.501	3.9669	4.49235	74.5331	57.1907	-93.0257	-150.971	-73.4099	161.234	42.8463	44.2846	60.4711	-21.891	-59.0767	95.5098	-91.1914	151.7	-220.919	167.282	-78.3461	161.387	-26.1779	-43.4939	-129.768	362.155	-157.742	255.377	-99.1441	98.832	-45.0794	-137.574	114.748	226.091	-281.936	-11.4945	-99.7119	86.5084
245	489.369	3.97339	4.48867	74.5185	56.1787	-92.5966	-151.535	-74.5501	159.626	45.701	43.4129	60.2754	-18.9827	-61.9905	95.358	-90.801	151.854	-221.685	165.95	-76.8304	163.367	-27.6453	-43.3497	-127.662	353.68	-148.989	254.59	-97.4253	100.015	-42.4419	-135.779	113.037	220.685	-278.706	-10.8723	-100.841	86.3791
246	543.084	3.99668	4.50046	74.4416	56.562	-92.2737	-152.267	-75.2158	158.525	47.8494	42.6471	59.4861	-14.7255	-67.2517	90.9636	-86.7543	151.694	-220.078	167.176	-78.2001	162.878	-27.2721	-43.8392	-128.7	366.727	-163.904	257.855	-98.5652	96.9473	-39.6402	-131.748	109.211	215.127	-275.406	-9.92608	-102.119	86.2742
247	556.428	4.00767	4.5142	75.3119	56.4112	-92.0474	-153.412	-75.5369	157.307	50.0964	41.8106	58.3908	-9.96587	-72.285	85.3497	-81.4562	150.9	-219.977	164.92	-74.9875	165.524	-30.3216	-43.4765	-127.746	361.622	-158.45	258.11	-98.1229	97.4092	-37.4259	-125.291	101.823	210.001	-271.242	-13.1189	-99.5007	87.3678
248	608.448	4.02782	4.52744	75.5298	56.071	-91.8211	-153.087	-75.6179	158.577	48.9705	41.864	58.0156	-8.43006	-74.2319	83.2075	-79.4684	151.231	-218.113	167.207	-77.3385	162.838	-28.3616	-43.8383	-126.553	354.619	-150.884	256.789	-96.566	98.5579	-35.0499	-124.756	100.044	203.537	-265.745	-18.7876	-94.3026	88.4349
249	655.953	4.04126	4.50169	74.4997	55.5947	-91.9518	-155.002	-74.769	158.11	50.3368	40.8603	57.8235	-6.53772	-76.8571	81.9422	-78.5142	151.781	-217.517	166.287	-75.5757	163.45	-29.7989	-43.4934	-125.303	351.27	-148.069	256.561	-95.4245	98.5633	-35.4371	-133.079	108.787	206.543	-268.57	-14.6309	-97.9799	87.3496
250	691.86	4.06601	4.5102	75.1303	56.212	-92.0116	-155.387	-74.5579	158.064	50.6172	40.5134	57.7729	-5.12059	-79.0987	81.1067	-78.0406	151.82	-216.226	167.052	-75.9367	162.463	-29.5933	-43.4875	-126.122	360.542	-159.4	257.768	-94.5322	95.759	-33.9076	-127.243	103.3	205.579	-268.576	-14.5977	-98.383	87.2389	1ra2_1rx7_gly_trial1335.0025.pdb
251	815.997	4.06964	4.47956	73.5138	55.1491	-92.1951	-157.231	-75.2505	153.173	56.883	39.0245	58.3046	-5.26838	-80.7008	83.0891	-80.5173	153.447	-214.874	172.112	-82.7991	157.726	-24.545	-44.8303	-119.587	341.093	-139.034	252.1	-90.699	101.836	-32.8623	-129.732	106.41	202.782	-266.396	-20.7967	-91.2292	88.277
252	814.731	4.10047	4.48841	75.9465	56.2874	-92.0218	-158.775	-74.9267	152.44	58.3746	38.4312	57.297	-1.45636	-84.8011	77.8696	-75.7586	152.841	-214.147	169.866	-79.54	160.52	-27.8278	-44.5507	-120.643	352.214	-152.729	254.68	-90.1523	98.0539	-31.0512	-124.746	101.21	199.742	-264.238	-25.5996	-86.8722	88.7912
253	902.045	4.10321	4.46491	76.0218	56.8074	-91.9108	-161.521	-73.9444	150.761	61.1068	37.4373	56.8345	1.36206	-87.0205	75.8799	-73.7611	151.756	-212.945	170.013	-79.367	160.676	-28.2972	-44.6948	-124.203	361.476	-163.972	259.605	-90.9922	91.8791	-30.8427	-123.829	98.5084	201.059	-264.569	-22.3543	-91.1377	87.8968
254	883.845	4.13691	4.45153	76.4457	56.6467	-91.8184	-163.18	-71.0841	152.666	58.7158	37.8176	56.4982	3.59227	-91.0642	73.7041	-72.3073	153.056	-213.826	163.186	-70.2864	167.365	-35.9962	-43.4165	-123.233	354.889	-156.609	258.554	-89.9943	93.0007	-30.2406	-124.225	98.7918	202.303	-265.786	-20.9983	-92.3833	87.6789
255	969.93	4.16037	4.44416	76.1963	56.7857	-92.1465	-161.49	-70.3658	157.522	52.5783	39.0087	56.305	4.56221	-92.2015	72.9547	-71.6172	153.929	-212.052	164.881	-72.5564	167.169	-37.0932	-43.6151	-119.931	343.175	-145.444	257.181	-88.8385	96.0984	-29.4709	-122.921	98.1458	200.863	-265.09	-30.2813	-82.836	88.2054
256	1042.7	4.17125	4.41997	76.587	57.006	-92.2581	-162.713	-70.6399	156.111	54.8104	38.1446	56.0829	5.66506	-93.0295	72.1993	-70.8541	153.839	-210.926	166.589	-74.5615	165.17	-35.2706	-43.9315	-119.314	353.888	-160.848	261.198	-88.184	91.5189	-29.7578	-129.696	104.75	203.419	-267.077	-26.3248	-86.3242	87.4911
257	1100.74	4.18196	4.39186	76.6818	56.919	-92.359	-163.964	-70.9217	154.372	57.4295	37.2701	56.6762	4.93152	-93.3906	75.1177	-73.9619	155.004	-211.129	166.39	-74.3528	165.358	-35.1479	-43.8997	-118.305	351.394	-158.963	261.276	-86.783	91.3008	-29.7674	-130.016	104.819	206.002	-269.108	-26.836	-85.7792	87.5596
258	1200.33	4.20174	4.37533	75.7362	56.5986	-92.2955	-164.114	-71.8948	152.716	59.6891	36.7493	57.0604	4.01508	-92.0503	77.2547	-75.7955	154.817	-211.269	163.828	-71.0747	168.606	-38.3461	-43.5909	-117.079	353.274	-163.085	263.066	-85.6405	89.5787	-30.5475	-138.902	113.706	208.901	-271.557	-21.6161	-90.6881	86.5557
259	1252.12	4.19802	4.3564	74.7305	55.9585	-92.5569	-166.49	-69.5409	152.834	59.7088	36.2655	56.7323	6.19016	-94.2646	76.0735	-74.7489	154.806	-210.96	163.927	-71.1298	168.243	-38.0025	-43.6821	-115.006	349.553	-160.582	263.291	-84.0357	89.2688	-30.0772	-143.322	117.499	205.49	-268.284	-19.5824	-92.5485	86.5807
260	1318.81	4.19969	4.34433	73.5374	55.2162	-92.5616	-167.355	-69.6767	151.614	61.4249	35.7799	56.8682	5.91958	-94.0366	76.8977	-75.5154	155.134	-210.13	166.674	-74.5954	165.618	-35.0598	-44.17	-113.743	346.185	-157.741	263.17	-82.6254	89.2249	-29.5465	-146.789	120.745	203.188	-266.476	-16.7569	-95.2286	86.0515	1ra2_1rx7_gly_trial1335.0026.pdb
261	1396.93	4.20158	4.33746	72.68	54.4941	-92.4005	-167.739	-70.4495	150.066	63.596	35.3513	57.1007	4.82041	-93.227	77.979	-76.5544	155.771	-209.392	169.176	-77.8379	163.326	-32.4378	-44.6634	-112.327	341.766	-153.562	263.594	-82.145	89.4613	-27.3811	-146.899	120.167	196.54	-261.134	-17.592	-94.4892	86.2126
262	1441.18	4.22742	4.34647	72.8014	54.9327	-91.8882	-168.988	-70.8451	146.33	68.1271	34.8207	55.9378	9.32267	-99.8992	71.5986	-71.312	156.579	-210.28	162.631	-69.3598	170.546	-40.1799	-43.5174	-111.589	335.946	-145.538	261.956	-82.5527	91.6199	-27.3698	-144.149	117.773	197.675	-261.793	-17.9722	-93.4009	86.73
263	1495.31	4.25169	4.34832	73.9527	55.2752	-91.5006	-168.981	-72.3695	143.523	71.7006	34.4012	55.552	12.233	-103.803	70.2261	-70.3435	156.777	-209.273	164.009	-70.7071	169.035	-39.0402	-43.6212	-109.401	342.189	-157.667	265.426	-79.9545	87.2994	-27.5425	-144.053	118.559	201.07	-265.509	-13.3794	-97.8028	85.7451
264	1465.51	4.2601	4.33899	73.9648	55.7137	-91.5997	-170.739	-71.0379	143.054	72.4628	33.9806	54.8648	16.7316	-109.698	67.4583	-68.2458	157.284	-210.291	158.013	-63.3875	175.476	-45.6365	-42.9048	-110.887	337.713	-149.014	261.181	-79.3482	90.0379	-26.5328	-140.631	115.161	200.753	-265.528	-14.4352	-97.162	85.8681
265	1511.83	4.27967	4.34517	75.1189	56.46	-91.3055	-171.56	-69.0175	143.543	71.5155	34.3038	53.7115	22.6395	-116.832	62.1113	-63.6749	157.966	-207.742	159.079	-64.6342	174.841	-45.6404	-43.6025	-110.994	337.169	-147.939	260.355	-78.5324	90.2102	-25.2914	-133.844	107.408	198.377	-262.942	-19.1557	-92.8862	87.1965
266	1652.87	4.27229	4.34207	73.9289	55.823	-91.619	-170.225	-69.675	145.827	68.7676	34.677	53.136	24.7724	-117.875	60.4999	-61.883	157.517	-204.552	167.075	-74.2674	166.723	-37.6624	-44.9877	-110.157	331.724	-140.251	259.554	-79.7982	92.3027	-23.2662	-134.163	106.856	191.444	-256.882	-21.4397	-90.1907	87.9478
267	1683.77	4.30115	4.36001	75.5414	56.9898	-91.7662	-170.596	-67.6273	147.993	65.7974	35.0751	52.3573	29.3222	-123.421	57.2679	-59.1473	158.167	-205.082	160.666	-66.2521	173.377	-44.8342	-44.2294	-109.675	332.139	-141.494	259.438	-78.6307	91.5248	-24.2208	-128.876	101.349	194.36	-258.125	-24.8409	-86.5813	89.0726
268	1693.06	4.30776	4.36776	76.0835	57.4337	-91.997	-170.884	-67.627	148.304	65.5827	34.8443	51.7738	31.8921	-125.287	54.762	-56.5976	157.487	-205.522	157.933	-63.1689	176.462	-47.7964	-44.1071	-108.683	333.997	-145.339	259.758	-76.6643	89.9366	-23.2885	-128.456	99.9622	190.625	-254.409	-26.1385	-85.6391	89.7459
269	1716.51	4.32096	4.37917	77.0388	58.2137	-92.1447	-170.876	-65.87	150.627	62.3558	35.3731	51.1479	36.0231	-130.06	52.7028	-54.8018	158.155	-203.978	159.148	-64.5244	175.022	-46.846	-44.6099	-108.382	332.947	-144.056	258.701	-75.6907	89.987	-24.2194	-123.734	94.7741	192.599	-254.673	-30.1011	-81.2999	90.9783
270	1788.51	4.31524	4.37809	76.843	58.4902	-92.0555	-171.702	-65.7777	149.083	64.1206	35.1766	49.9052	41.2887	-134.489	46.2388	-48.6568	157.675	-201.911	163.383	-69.6603	171.484	-43.3737	-45.4027	-108.857	330.233	-138.984	257.101	-76.096	91.4418	-22.1905	-122.71	93.4804	185.948	-249.288	-31.3778	-80.2002	91.1602	1ra2_1rx7_gly_trial1335.0027.pdb
271	1860.57	4.33007	4.38402	77.0303	58.7844	-92.5617	-171.422	-64.8117	151.899	60.364	35.6381	49.6041	42.8444	-135.096	45.5945	-47.8075	157.649	-201.168	165.006	-71.7226	170.577	-42.3303	-45.7082	-107.451	329.82	-140.248	257.951	-75.0191	90.2103	-20.7591	-119.398	89.7181	180.947	-244.893	-35.2578	-76.2277	91.8496
272	1898.57	4.32279	4.37959	76.9603	59.0278	-93.017	-170.947	-63.8289	154.762	56.5337	36.1472	49.3902	44.4552	-136.16	45.245	-47.3045	157.708	-200.407	166.901	-74.5847	170.513	-41.4388	-45.9129	-108.734	330.022	-138.688	255.455	-73.8997	90.784	-22.3205	-119.439	89.823	186.194	-248.235	-34.5999	-76.5727	92.5762
273	1985.3	4.33104	4.37807	77.3554	59.7716	-93.1919	-170.731	-63.5678	155.474	55.2449	36.5063	48.9989	48.362	-141.055	44.7039	-46.9536	159.174	-199.647	168.77	-77.5103	173.255	-42.6105	-45.5164	-110.296	332.034	-140.075	253.13	-71.1617	90.1051	-23.7332	-116.118	86.8104	190.597	-250.659	-35.3173	-75.1924	93.2364
274	2035.33	4.33239	4.38441	77.0108	59.4827	-93.531	-170.332	-62.6331	157.605	52.0256	37.1839	49.0797	47.6311	-139.611	45.5411	-47.6312	159.105	-198.167	172.897	-83.3236	173.125	-41.158	-45.8428	-110.179	334.665	-145.219	254.159	-68.7312	87.381	-20.84	-109.699	80.0775	180.271	-242.226	-35.5249	-75.7435	93.3694
275	2131.5	4.32882	4.37717	76.6162	58.8497	-93.782	-169.313	-62.4971	159.722	48.9804	37.8631	49.0973	47.32	-138.685	46.0525	-47.9964	159.017	-197.949	173.83	-84.904	172.673	-40.4332	-46.2697	-109.103	332.962	-144.067	256.422	-69.8227	87.0218	-21.0151	-105.753	75.3138	178.805	-240.106	-33.6149	-77.4653	93.7789
276	2236.83	4.32867	4.37569	76.2367	59.214	-93.8195	-169.96	-60.7406	160.18	47.4315	38.5964	48.2638	51.6073	-141.412	41.2004	-42.9717	157.894	-195.755	178.124	-90.4789	170.869	-38.2331	-46.9907	-110.193	330.987	-139.172	255.174	-71.1414	89.1447	-21.7045	-106.326	76.5099	180.854	-242.402	-29.8954	-80.8915	93.1992
277	2351.3	4.33311	4.37408	76.2521	59.2363	-93.9045	-170.069	-60.6317	159.654	47.6762	38.7293	47.9623	52.9491	-142.422	39.8698	-41.6793	158.091	-195.154	179.211	-92.0698	172.737	-39.3763	-46.807	-109.973	329.794	-137.555	255.487	-71.4806	89.045	-21.4013	-105.205	75.4151	179.454	-240.679	-31.3153	-78.7735	93.7162
278	2344.18	4.36499	4.39447	77.1427	58.7217	-94.247	-169.762	-59.9767	160.914	45.5556	39.1833	48.0607	52.4554	-141.758	40.8402	-42.555	158.435	-194.871	180.448	-93.733	172.21	-38.7964	-47.0445	-108.389	333.723	-147.114	257.248	-66.881	84.6497	-21.7545	-100.98	68.9865	177.615	-237.495	-35.0875	-75.687	95.2602
279	2452.43	4.34583	4.36287	75.7943	57.4173	-94.5297	-169.29	-59.6252	161.772	43.9025	39.6418	48.2536	50.8091	-139.734	42.2981	-43.9531	158.585	-192.122	184.913	-100.579	173.468	-37.7391	-49.2554	-113.137	331.329	-135.115	253.762	-70.6208	89.8869	-21.3261	-97.4387	64.6632	173.45	-233.412	-34.5246	-76.7187	95.1754
280	2522.54	4.37704	4.35836	76.0826	56.7704	-94.9354	-169.847	-58.2332	161.473	43.1359	40.1319	47.4882	57.2833	-147.265	40.9307	-42.6176	160.657	-191.294	185.63	-101.827	175.069	-38.7135	-49.7917	-113.005	333.032	-137.629	253.357	-67.8847	88.6761	-20.3948	-92.5282	58.999	166.344	-227.121	-31.6577	-80.0563	94.7965	1ra2_1rx7_gly_trial1335.0028.pdb
281	2536.58	4.3897	4.32952	76.1667	57.0989	-95.2329	-169.99	-57.3617	161.489	42.268	40.5639	46.8788	64.1217	-155.113	40.1977	-41.7418	162.434	-190.169	186.236	-102.707	176.033	-39.4848	-50.2507	-112.837	331.991	-135.401	253.802	-68.3113	89.3653	-18.5292	-94.8861	60.6922	162.621	-224.898	-27.2733	-84.6044	93.8942
282	2619.01	4.40012	4.26385	75.0797	57.2902	-94.7853	-170.293	-60.128	155.389	49.8093	39.4908	47.3752	58.514	-148.813	44.1519	-45.7965	162.244	-187.202	189.099	-106.54	176.139	-39.5254	-51.3745	-114.535	330.94	-129.639	254.003	-71.9415	92.0993	-12.958	-107.88	70.9321	153.694	-219.096	-24.2555	-88.3919	92.7724
283	2768.62	4.44215	4.22165	76.2925	58.6187	-95.0796	-169.707	-60.0516	155.963	48.5269	39.9112	46.806	62.8471	-154.042	44.5582	-46.1183	164.697	-185.05	189.797	-107.251	176.372	-40.1968	-51.8882	-110.069	332.667	-138.776	258.828	-67.2838	87.1921	-11.3864	-113.191	75.5197	156.184	-222.018	-25.6228	-87.0193	92.1895
284	2924.81	4.42952	4.15215	75.9549	59.0156	-95.4348	-170.086	-58.5655	156.535	47.0044	40.3939	46.0365	70.4018	-161.162	42.9048	-44.2595	164.953	-183.204	188.137	-104.828	178.197	-42.7519	-52.0494	-112.498	331.62	-131.206	257.214	-70.8207	91.067	-10.0845	-126.791	88.1838	161.144	-227.032	-21.2475	-91.1147	91.0517
285	3106.89	4.46335	4.08076	73.4089	57.4964	-95.147	-173.966	-56.1912	150.723	53.2271	39.6575	46.6498	64.0665	-153.524	47.1885	-48.4791	164.058	-179.651	191.226	-108.511	177.573	-42.8118	-53.1311	-109.151	330.053	-133.816	260.615	-68.4494	88.3274	-7.0042	-142.682	101.745	157.331	-224.562	-18.0768	-94.4702	89.9469
286	3118.98	4.46555	4.05235	71.5261	57.07	-95.8218	-177.955	-50.7811	152.359	50.5396	39.6687	46.5819	62.1414	-150.065	47.4847	-48.672	163.433	-177.151	192.704	-110.567	177.497	-43.1182	-53.6163	-111.926	330.882	-129.416	258.779	-72.1821	91.9486	-8.4149	-155.906	116.627	162.503	-230.307	-15.3415	-95.9183	87.4822
287	3196.78	4.51455	4.03658	71.3736	58.0362	-95.727	-179.792	-50.009	149.69	53.8236	38.9374	46.3405	64.7211	-153.283	46.1441	-46.9961	164.2	-175.182	192.879	-110.655	178.539	-44.7368	-53.7565	-107.683	331.121	-136.34	259.685	-65.2369	87.3101	-11.2159	-167.1	126.7	168.959	-233.203	-19.2068	-90.4308	88.3303
288	3295.15	4.50893	3.99392	68.4118	57.7699	-95.4469	-176.113	-53.8831	150.275	53.5509	39.2126	46.7547	64.3523	-152.906	48.9936	-49.0866	164.442	-173.567	193.204	-111.416	181.287	-46.9996	-53.224	-110.15	331.594	-131.322	257.144	-67.0633	90.3489	-14.7193	-188.628	145.752	160.484	-221.437	-18.2529	-88.7299	89.1699
289	3408.73	4.5237	3.97323	68.6863	57.8815	-95.1594	-176.148	-54.8616	148.729	55.8409	38.7805	46.8104	67.0262	-156.577	50.0065	-49.6039	165.39	-173.227	191.31	-109.585	184.373	-49.5089	-52.8772	-106.688	331.438	-136.135	259.509	-62.7844	86.9858	-15.4959	-191.871	148.147	160.605	-220.331	-19.8196	-86.6483	90.5103
290	3511.5	4.54182	3.96272	67.4081	55.9857	-94.6667	-174.755	-55.7449	148.051	56.252	39.3923	47.2442	63.9753	-154.889	52.155	-51.7712	167.286	-170.579	194.264	-114.64	186.216	-49.3291	-54.8956	-106.877	332.664	-135.498	258.217	-61.2157	87.638	-18.6743	-202.722	158.248	158.955	-216.104	-22.1499	-82.4347	90.9641	1ra2_1rx7_gly_trial1335.0029.pdb
291	3602.66	4.58188	3.95289	67.5138	56.9252	-94.4552	-176.267	-55.8609	147.014	58.5073	38.4623	46.7639	67.4565	-161.718	48.922	-48.9269	171.6	-167.382	197.868	-119.838	188.575	-50.2483	-56.4334	-111.103	336.327	-132.345	255.195	-63.3049	91.0195	-18.1422	-204.364	156.807	154.754	-211.033	-23.9259	-79.1992	92.4434
292	3770.05	4.58841	3.92343	68.2647	58.4276	-94.3931	-175.604	-56.57	146.558	58.9093	38.584	46.5768	66.1255	-160.554	48.8822	-49.1122	173.562	-165.908	202.416	-125.587	188.799	-50.149	-57.0556	-110.063	335.795	-131.828	255.838	-62.4623	91.0833	-17.3192	-199.7	151.538	164.746	-220.494	-27.8226	-74.5497	93.3868
293	4001.73	4.62687	3.91451	67.13	55.8169	-94.4246	-175.085	-57.2803	145.327	59.9471	38.7862	46.3525	69.7133	-164.737	48.9478	-48.8834	174.858	-163.447	206.38	-131.407	191.534	-51.1109	-58.9379	-105.495	333.382	-135.685	258.696	-56.6098	87.0661	-22.4868	-219.187	170.249	150.982	-204.204	-31.0196	-69.5775	93.3157
294	4023.85	4.63589	3.88333	68.8264	58.5555	-94.9934	-176.259	-55.2643	146.906	57.7263	38.847	46.4834	68.308	-163.017	50.4579	-50.3012	175.363	-162.81	205.277	-129.939	191.222	-51.2825	-59.0846	-105.731	333.807	-134.414	258.05	-56.5521	88.1072	-19.8175	-207.725	158.792	168.871	-222.444	-37.8834	-62.9559	94.2158
295	4041.97	4.63615	3.8465	69.3522	59.7265	-94.6406	-172.102	-59.6433	144.372	60.1233	39.5067	46.9192	64.9014	-158.959	53.3014	-53.1179	174.611	-162.891	203.261	-127.703	189.761	-50.2712	-59.2504	-106.676	334.472	-132.622	257.263	-57.5027	89.6951	-17.3655	-198.052	147.678	176.741	-230.495	-36.8789	-64.6454	94.599
296	4255.52	4.68116	3.84707	68.0656	57.5799	-94.813	-173.834	-58.1367	144.19	60.2826	39.3117	46.7072	64.9896	-159.797	52.3927	-52.5273	176.137	-159.511	206.9	-132.603	192.12	-51.9187	-60.9583	-98.4454	322.028	-130.934	266.602	-53.5845	83.6416	-19.6148	-212.529	158.026	161.056	-212.84	-42.5122	-56.7615	95.6635
297	4353.19	4.68594	3.81354	68.6808	58.8934	-95.0912	-172.603	-58.2798	146.552	57.0855	40.0464	46.9421	59.005	-153.743	53.9131	-54.6137	178.041	-156.128	216.119	-144.658	196.629	-54.6851	-62.9715	-103.741	327.801	-129.237	264.367	-57.5699	87.6419	-19.1298	-209.716	157.346	171.03	-223.106	-47.4003	-52.36	95.0862
298	4484.17	4.66421	3.79549	68.8843	59.1086	-95.0719	-174.995	-56.9237	147.524	57.2994	38.9054	47.0805	65.0604	-162.517	57.5231	-57.2096	181.154	-156.322	215.498	-144.171	196.176	-54.2878	-62.549	-115.011	335.01	-118.619	263.195	-73.3309	97.9499	-20.7013	-215.301	161.446	168.682	-219.627	-53.0398	-44.748	95.8044
299	4442.46	4.69325	3.7712	69.8728	60.1948	-95.6714	-172.722	-58.0047	148.881	55.1495	39.428	47.9622	60.4121	-158.251	63.0017	-62.9099	181.969	-154.93	221.635	-151.806	199.744	-57.0778	-63.2612	-113.416	338.928	-127.299	263.424	-68.0585	93.4766	-19.313	-211.483	159.351	183.353	-233.602	-53.6336	-45.3292	95.1417
300	4544.95	4.68334	3.72789	69.1153	59.2043	-95.5227	-171.65	-59.2503	148.49	55.6119	39.5466	48.1022	62.5918	-159.288	67.0168	-65.787	182.11	-153.646	225.863	-156.543	202.569	-59.8572	-63.7889	-112.698	337.626	-125.701	265.243	-68.6727	93.8367	-17.9634	-216.494	162.107	170.003	-221.344	-54.1781	-44.6634	95.267	1ra2_1rx7_gly_trial1335.0030.pdb
301	4544.63	4.69685	3.71097	69.5037	59.3984	-95.2058	-171.429	-59.7843	146.216	57.6416	39.8892	48.3566	57.6011	-153.809	69.0642	-68.2291	182.865	-153.996	221.113	-150.774	198.488	-56.5794	-63.5201	-107.929	334.63	-129.508	265.897	-61.0869	89.5973	-17.8203	-215.498	161.197	173.255	-224.879	-60.8085	-37.6845	95.5675
302	4545.95	4.69291	3.67728	70.3422	60.5164	-95.3134	-172.745	-58.6401	146.638	57.399	39.5762	49.2391	51.2456	-147.454	74.4266	-73.5414	184.405	-151.7	225.834	-157.03	202.632	-59.5369	-64.4643	-110.957	339.164	-128.559	265.781	-65.2403	92.8462	-16.168	-214.083	160.136	173.627	-226.781	-68.4115	-29.2326	95.725
303	4415.37	4.63856	3.58512	69.5959	59.3214	-95.0198	-175.018	-58.2684	145.141	59.7431	39.0062	48.7212	51.1748	-145.136	74.5669	-73.3521	183.478	-152.76	218.189	-147.185	195.73	-54.7749	-63.2223	-103.017	329.418	-125.799	269.741	-58.8976	89.0624	-16.3659	-215.611	159.999	171.231	-223.901	-69.0783	-26.7991	96.4661
304	4035.68	4.58149	3.49739	70.3038	60.2852	-95.17	-177.715	-56.0285	144.314	60.6787	38.576	48.06	57.3409	-148.796	77.077	-74.2367	183.024	-150.318	228.235	-158.835	202.596	-60.8805	-64.2782	-112.326	336.154	-115.22	273.446	-76.9996	99.302	-16.8485	-217.842	161.861	171.053	-223.538	-71.4916	-22.8585	96.5598
305	3582.1	4.52478	3.42813	69.0825	57.9049	-94.7146	-174.271	-59.5436	143.927	61.3727	38.9105	48.5237	56.1641	-145.303	79.2898	-75.5301	180.519	-150.212	228.37	-159.034	202.502	-61.3039	-63.7894	-112.996	333.47	-108.656	278.518	-84.0051	101.839	-18.8942	-224.331	165.89	165.68	-215.847	-65.2655	-27.3924	97.4493
306	3087.27	4.46402	3.31793	67.9835	56.3685	-93.6282	-172.188	-63.9067	142.722	65.0834	37.7723	49.7572	58.4146	-146.362	88.5847	-82.1941	179.468	-150.391	227.028	-156.814	200.679	-60.9664	-62.8771	-108.702	330.023	-108.673	281.047	-79.3844	99.804	-18.8914	-224.541	164.476	162.21	-211.573	-60.1861	-32.3168	97.9323
307	2782.14	4.43543	3.27485	67.8211	56.6706	-92.2486	-164.811	-74.5056	139.878	70.8779	36.9422	50.7171	60.3588	-149.984	92.8493	-84.8888	179.121	-150.446	230.269	-161.012	202.073	-62.2694	-62.3551	-106.698	327.498	-107.958	281.739	-77.165	98.5661	-19.0234	-221.887	161.103	166.989	-215.109	-55.7768	-36.8006	98.5028
308	2346.08	4.39196	3.20227	67.8421	56.8686	-91.9642	-167.967	-71.9172	139.105	72.3228	36.3147	50.8166	58.0789	-147.903	92.7766	-84.8329	180.087	-149.823	230.514	-160.602	202.104	-63.5403	-62.0276	-109.652	326.497	-99.2981	285.842	-87.732	103.309	-19.2631	-220.401	158.745	170.414	-217.721	-54.7298	-34.6884	98.9227
309	2109.94	4.36436	3.16344	67.0535	55.3867	-91.4101	-164.793	-74.6433	138.751	72.4354	37.1083	51.4363	52.6064	-140.344	94.847	-86.8248	178.737	-149.705	230.716	-160.798	201.917	-63.829	-61.6781	-108.343	324.192	-96.7465	286.555	-87.2673	103.265	-20.886	-227.506	166.115	169.338	-216.051	-55.6306	-32.2691	99.0812
310	1527.33	4.28222	3.02292	67.3653	55.7212	-91.5091	-169.334	-70.6826	138.933	72.872	36.2127	52.2551	47.6984	-133.339	100.657	-91.9967	178.741	-149.397	229.889	-159.036	201.373	-64.4478	-61.3153	-110.509	319.247	-82.4873	295.182	-102.242	107.794	-20.7923	-224.659	163.917	176.05	-222.504	-56.0332	-27.2118	98.3805	1ra2_1rx7_gly_trial1335.0031.pdb
311	1115.81	4.21643	2.90055	67.2275	54.7815	-91.2148	-171.714	-69.5165	137.997	75.1243	35.2389	52.2999	47.4076	-131.437	100.983	-91.6762	176.827	-147.922	228.001	-154.796	200.041	-67.2117	-59.3811	-109.985	314.709	-76.3276	301.926	-109.325	108.884	-19.8485	-229.296	167.145	170.848	-216.592	-55.354	-24.808	97.9213
312	899.45	4.19009	2.83303	66.6906	53.8432	-91.3359	-171.774	-69.7246	138.193	75.256	34.9208	52.606	45.9926	-128.187	102.696	-92.7519	174.891	-147.628	226.247	-151.532	199.89	-68.8084	-58.3662	-108.693	311.02	-71.3541	303.159	-110.247	108.861	-20.8567	-232.794	169.63	168.839	-213.66	-53.86	-23.0307	98.0078
313	423.578	4.14341	2.71252	67.5744	55.2434	-91.6784	-174.503	-65.4306	137.77	74.0793	35.6406	51.9893	41.5853	-122.407	98.6224	-89.5566	175.575	-143.932	235.181	-161.106	210.406	-78.7808	-60.3505	-108.657	305.605	-60.667	312.828	-122.592	110.323	-21.6764	-232.638	168.47	174.58	-217.696	-49.6916	-20.9786	97.7484
314	288.658	4.11089	2.6322	65.7324	52.2945	-91.4496	-175.091	-65.4361	137.58	74.6856	35.524	50.7956	47.45	-128.394	94.3263	-84.7051	175.645	-143.14	234.457	-159.191	210.403	-80.2791	-59.8366	-107.4	307.515	-61.1537	311.565	-119.308	111.431	-24.0672	-243.507	176.995	163.055	-204.083	-39.4337	-28.6343	98.127
315	215.733	4.07662	2.54614	64.9349	51.1956	-91.6916	-175.361	-65.1681	138.012	74.3568	35.2928	49.9254	51.9281	-132.547	91.4372	-81.249	175.328	-141.364	238.398	-163.466	215.273	-84.6216	-60.9264	-106.218	305.826	-57.6204	315.297	-121.745	110.948	-25.8574	-247.77	178.592	158.476	-196.968	-26.7438	-37.2411	98.1765
316	107.339	4.00561	2.43284	64.1433	49.0044	-92.7265	-177.352	-61.4877	139.306	71.4385	35.7217	48.9871	49.3746	-126.451	87.9469	-78.1253	173.733	-142.52	232.703	-155.809	209.586	-80.8568	-59.7014	-105.72	303.65	-51.252	322.65	-131.032	111.042	-26.8538	-251.326	180.196	153.52	-189.927	-15.7371	-42.1436	97.8078
317	35.5656	3.96566	2.34763	63.1329	47.2069	-92.7974	-181.101	-58.0673	138.86	72.151	35.082	49.2252	47.3214	-122.812	89.2672	-79.3011	172.268	-143.19	228.756	-150.187	205.17	-78.09	-59.1379	-104.493	302.056	-45.2988	324.358	-135.386	111.605	-26.9309	-253.461	181.103	146.15	-181.516	-6.33296	-46.4723	97.0933
318	31.1813	3.94339	2.29884	62.1993	45.4271	-92.8901	-180.979	-58.389	138.95	72.2936	34.8528	49.3709	46.5697	-120.85	90.2907	-79.7961	170.783	-144.64	221.177	-140.611	196.815	-71.955	-58.0537	-103.665	301.784	-43.4172	322.569	-134.203	112.156	-26.2226	-254.689	182.216	141.757	-177.177	-2.20643	-49.496	96.2747
319	17.1015	3.92863	2.26419	61.9606	44.7738	-94.0264	-181.576	-55.2053	140.427	68.1763	36.0854	48.2659	45.4655	-116.052	86.76	-76.5209	169.216	-144.716	220.805	-139.037	195.486	-72.0161	-57.4628	-103.507	302.127	-43.2841	322.791	-134.432	112.412	-25.3057	-254.757	182.586	137.048	-172.766	1.98624	-53.6639	95.3082
320	-9.28881	3.91895	2.20212	61.6603	44.2398	-94.8649	-179.957	-54.2839	141.39	64.5367	37.71	48.1103	42.1887	-108.643	86.4977	-76.7191	166.982	-142.683	227.58	-146.617	199.023	-75.3828	-58.289	-102.724	303.446	-41.7673	321.702	-134.21	113.787	-25.6841	-257.596	185.296	132.815	-167.843	6.4975	-56.3031	94.625	1ra2_1rx7_gly_trial1335.0032.pdb
321	-11.9942	3.9177	2.15997	60.5327	42.288	-95.2589	-185.021	-50.012	141.61	64.9109	36.5243	48.5387	40.8528	-106.721	88.218	-78.0693	166.031	-144.1	220.712	-137.773	191.983	-70.2041	-57.4649	-101.631	303.139	-39.2638	318.474	-131.789	114.548	-25.361	-260.049	188.501	128.672	-163.867	11.6931	-60.5957	93.7788
322	-12.1863	3.947	2.13315	59.64	41.5144	-95.1553	-180.103	-53.8166	141.718	63.8808	37.7291	49.0618	39.2381	-103.914	90.6974	-80.224	164.654	-142.846	222.917	-140.217	191.277	-69.7633	-58.0996	-99.9794	300.669	-35.7314	313.959	-127.172	114.452	-25.6822	-263.149	191.128	125.735	-160.694	13.5128	-60.9487	93.678
323	-14.4971	3.96752	2.11213	59.0627	41.3714	-95.3041	-182.82	-51.5423	141.444	64.4537	37.1052	49.6762	37.5218	-101.294	93.2519	-82.5419	163.447	-141.382	226.923	-144.912	193.255	-71.5643	-58.6875	-98.6638	297.978	-32.9466	310.945	-123.403	113.788	-26.8569	-264.733	191.799	121.17	-155.278	15.5757	-61.0708	93.7031
324	-2.20376	3.96888	2.08983	58.4242	40.226	-95.38	-183.845	-50.7997	141.33	64.785	36.7769	50.2	36.1717	-99.2506	95.424	-84.5005	162.454	-142.223	222.087	-138.774	188.738	-68.3504	-58.0637	-98.2536	294.604	-32.8473	312.578	-121.151	111.648	-28.0171	-265.047	191.32	115.958	-149.402	18.5942	-64.3694	93.1339
325	7.49267	3.96359	2.04598	58.2727	39.5929	-95.2273	-179.679	-54.1753	141.383	64.1251	37.72	50.4673	35.9019	-97.627	97.0896	-86.117	161.458	-141.311	223.112	-139.879	187.952	-67.775	-58.5164	-98.2508	295.815	-34.7639	313.7	-119.511	111.827	-29.6157	-267.633	192.346	113.434	-145.736	19.0469	-64.4858	93.2517
326	-5.37481	3.93971	1.99076	57.7255	37.9032	-94.9929	-174.267	-58.3322	141.706	62.7466	39.2063	51.0321	33.754	-93.7357	99.1086	-88.4658	160.274	-141.999	219.273	-134.764	184.741	-65.7045	-57.9823	-98.4087	300.833	-36.072	312.559	-119.808	114.417	-29.1958	-270.308	196.138	112.326	-144.957	23.3553	-68.5699	92.4754
327	-5.80879	3.91837	1.93136	56.7972	36.3053	-94.8156	-174.586	-58.5718	141.267	63.7223	38.8102	51.9563	31.5202	-90.2735	102.821	-92.1079	158.733	-142.988	212.632	-126.629	178.616	-61.0536	-57.3918	-97.7809	302.716	-35.7002	309.846	-117.203	115.956	-30.1253	-270.667	196.951	106.994	-139.075	29.0175	-73.0957	91.5942
328	1.99758	3.93007	1.90555	56.1429	35.7327	-94.7619	-177.317	-56.6321	140.421	65.1492	38.0878	52.7282	29.7571	-87.5183	106.075	-95.2405	157.419	-142.313	212.185	-126.142	175.851	-58.5844	-58.004	-96.8643	300.112	-34.4414	308.626	-113.205	115.128	-31.383	-271.956	197.273	104.446	-135.628	29.8415	-73.5626	91.551
329	7.01476	3.93418	1.86784	55.7496	34.8303	-94.8835	-178.881	-55.5104	140.149	65.7721	37.5617	52.8957	31.1533	-88.0711	108.087	-96.8488	156.324	-141.963	209.617	-123.196	172.022	-55.256	-58.4862	-96.3461	302.363	-34.9993	305.815	-109.765	116.231	-32.4393	-274.71	199.657	102.954	-133.329	30.9623	-73.7769	91.5648
330	10.3798	3.93381	1.83817	55.5379	33.9444	-94.604	-174.643	-59.3794	140.519	65.3233	38.2194	53.2195	30.2892	-87.2558	109.563	-98.1424	156.355	-141.344	208.608	-121.947	169.496	-53.1149	-58.9	-96.2437	304.281	-35.9176	304.115	-107.007	117.085	-32.6601	-277.876	202.936	103.382	-133.51	31.1116	-74.0651	91.5313	1ra2_1rx7_gly_trial1335.0033.pdb
331	14.4011	3.93272	1.81261	55.2049	32.2887	-94.8507	-171.013	-61.2178	141.914	62.3207	39.7658	52.6061	33.8252	-89.4318	108.804	-97.2983	155.609	-143.036	203.4	-114.689	167.326	-52.3641	-57.9921	-95.7905	306.127	-36.405	302.548	-105.164	117.84	-31.8248	-283.563	211.228	104.822	-135.673	33.9125	-78.3605	90.6178
332	21.9557	3.94234	1.80189	54.8441	31.4001	-94.8308	-175.015	-58.4439	140.901	64.2929	38.5441	52.8645	33.5416	-88.8839	110.281	-98.5583	155.116	-142.739	203.638	-114.632	165.16	-50.5212	-58.3925	-95.2084	305.61	-35.8633	301.075	-102.547	117.699	-31.131	-287.814	216.712	106.4	-137.716	33.7907	-79.4769	90.3485
333	25.2093	3.9392	1.77743	54.4146	30.558	-94.6559	-172.921	-60.7309	141.046	64.5276	38.5567	52.7453	35.2488	-90.5396	111.417	-99.2181	154.752	-143.874	199.886	-109.543	163.231	-49.6186	-57.6662	-94.3887	304.458	-34.4764	299.305	-100.161	117.642	-31.0648	-290.069	220.879	104.534	-136.123	37.5108	-83.8863	89.3602
334	39.4029	3.94162	1.76734	54.1047	29.3545	-94.6938	-172.439	-60.679	141.395	63.6783	39.0175	52.6078	35.9605	-91.0192	111.584	-99.3507	154.944	-144.891	197.008	-105.696	160.108	-47.6279	-56.9199	-93.7063	303.434	-35.1562	298.13	-96.4807	116.444	-30.7932	-294.356	226.378	104.72	-136.631	40.4408	-88.1277	89.0216
335	47.2029	3.92491	1.76342	54.6224	28.4366	-94.8828	-176.632	-57.1936	140.397	65.1216	38.021	52.0052	39.7915	-93.9341	111.198	-98.6752	154.321	-147.49	191.68	-97.9701	160.075	-49.287	-55.2785	-94.1054	302.407	-36.2009	302.599	-98.0363	115.905	-29.9526	-300.089	233.281	108.697	-141.167	39.1619	-89.4361	88.6551
336	65.3155	3.91464	1.76171	54.6975	27.8376	-94.9686	-180.094	-54.2517	139.738	66.0774	37.3637	52.335	38.3024	-91.8239	112.492	-100.191	154.012	-148.21	189.304	-94.8302	158.74	-48.7596	-54.7249	-94.0236	299.879	-35.6658	305.218	-98.2073	115.017	-29.6508	-303.085	236.684	109.914	-142.445	39.0217	-90.6326	88.3219
337	64.6788	3.90288	1.72327	55.6503	27.144	-94.5855	-175.052	-58.7319	139.081	66.5168	38.2592	51.7404	40.7838	-94.3646	111.828	-99.5394	154.835	-149.524	189.203	-93.3425	158.126	-49.257	-53.889	-95.3356	306.558	-39.739	307.894	-101.89	117.359	-28.4566	-307.098	242.859	111.526	-144.947	40.15	-93.076	87.6897
338	85.4004	3.89275	1.70222	55.815	26.9918	-94.5161	-174.32	-59.8103	140.229	65.8171	38.076	51.403	43.553	-97.7905	111.46	-99.1449	155.707	-151.193	186.107	-88.6507	157.581	-49.313	-53.5544	-94.4089	300.262	-35.4129	310.772	-101.65	116.018	-28.5962	-311.261	247.613	113.102	-146.191	41.5791	-95.3467	87.1276
339	108.307	3.88264	1.69882	56.1717	26.7358	-94.6244	-183.938	-53.4414	138.26	70.4193	34.9274	51.7112	43.626	-98.727	113.831	-101.406	156.081	-151.858	185.413	-87.3552	155.086	-47.3975	-53.2414	-94.5157	299.818	-35.7308	312.91	-102.594	115.964	-28.5146	-313.889	250.664	114.13	-147.288	41.3523	-96.0273	86.9191
340	116.874	3.86319	1.69198	56.9392	25.9045	-95.0285	-188.107	-49.9309	139.214	70.0305	34.0057	52.029	41.7687	-96.4945	114.784	-102.737	156.061	-151.857	185.418	-87.3547	155.135	-47.4401	-53.255	-95.9279	306.444	-39.8101	314.712	-105.706	118.132	-26.972	-319.112	258.366	117.301	-151.794	41.4123	-97.8179	86.4349	1ra2_1rx7_gly_trial1335.0034.pdb
341	132.057	3.84924	1.66505	57.9586	25.552	-94.0596	-178.728	-58.1028	138.573	70.0171	36.0195	51.8594	42.4857	-98.1439	114.382	-102.431	157.544	-152.913	182.392	-83.5538	156.157	-48.6843	-52.8729	-96.735	309.189	-41.9333	318.653	-108.929	118.906	-26.2633	-323.457	264.426	117.911	-153.077	42.5048	-99.9845	85.9113
342	141.405	3.84163	1.65158	58.1372	25.4594	-94.2121	-183.86	-55.1886	138.798	71.8099	33.9845	52.0802	43.5176	-99.7829	115.529	-103.229	157.172	-152.833	182.133	-83.3224	155.812	-48.0707	-53.1769	-96.8388	308.447	-40.2007	319.958	-110.065	119.332	-26.0695	-326.867	268.552	119.489	-154.608	44.2936	-101.884	85.5437
343	146.481	3.8344	1.63124	58.0544	25.5828	-93.493	-180.145	-59.5848	137.867	73.6961	34.0393	52.3924	43.2788	-100.517	116.333	-103.814	157.547	-152.521	181.862	-83.0403	156.607	-48.9268	-52.9071	-96.4772	303.901	-36.6713	321.797	-110.269	118.677	-27.6118	-328.513	269.283	117.206	-151.005	45.284	-101.705	85.3773
344	153.558	3.83643	1.63149	57.7131	25.4151	-93.0388	-179.414	-61.2744	136.766	75.8553	33.5622	52.9554	41.1771	-98.9705	117.813	-105.281	157.687	-152.598	182.951	-84.264	156.402	-48.8465	-52.9298	-95.6755	301.072	-33.9683	320.173	-108.519	118.259	-26.7318	-330.772	272.482	118.681	-153.05	45.9759	-102.841	85.1886
345	169.319	3.83669	1.63153	57.5459	25.4885	-93.2005	-187.107	-55.8388	136.25	78.3046	31.4359	53.5558	40.3628	-98.2255	120.3	-107.64	156.774	-153.066	181.842	-82.7855	158.447	-51.0581	-52.468	-94.9445	297.705	-31.865	319.809	-106.826	117.266	-26.3624	-333.537	275.586	120.087	-154.683	45.2229	-102.717	85.2083
346	159.697	3.83663	1.62111	56.861	25.4908	-92.5822	-184.453	-58.8806	134.909	80.1874	31.6173	54.0079	38.6113	-97.137	121.778	-109.177	157.37	-152.775	182.596	-83.8262	157.062	-49.5433	-52.8482	-94.033	292.783	-28.068	318.863	-104.732	116.37	-27.9889	-331.236	271.976	115.788	-149.198	48.3305	-104.299	85.017
347	173.799	3.83052	1.61518	56.9248	25.2521	-91.7652	-179.195	-64.376	134.216	81.4123	32.2376	54.8818	35.539	-94.3693	125.776	-113.596	157.676	-152.712	182.775	-84.0722	156.036	-48.4246	-53.0701	-93.5549	291.431	-27.0061	319.2	-104.459	116.3	-27.3576	-333.921	275.071	116.465	-150.375	48.2121	-104.626	85.0099
348	164.396	3.82727	1.61627	57.3377	24.8904	-91.2256	-178.833	-65.4426	133.474	82.869	32.1445	55.6395	33.4283	-91.7412	129.976	-118.093	156.955	-152.169	184.198	-85.8639	155.55	-47.7718	-53.3685	-94.0921	294.46	-29.0591	320.017	-105.666	117.01	-25.5723	-337.906	280.559	119.486	-154.641	47.4508	-105.304	84.9141
349	165.059	3.81293	1.60853	58.1759	24.8191	-90.5964	-171.721	-72.1672	134.089	82.2078	33.2758	55.8649	33.1942	-91.1016	131.306	-119.495	156.327	-152.38	183.845	-85.3942	155.846	-48.18	-53.1533	-95.1476	299.454	-31.8951	322.202	-109.137	118.785	-24.0038	-342.037	285.882	121.882	-158.146	47.5032	-106.288	84.943
350	130.983	3.76946	1.58953	57.8542	24.3434	-89.7832	-167.21	-76.7445	134.541	81.8617	34.1891	55.683	31.9715	-91.4993	130.873	-118.719	158.02	-151.829	184.47	-86.5301	156.188	-47.6267	-53.7972	-95.38	300.726	-31.3778	322.54	-110.252	120.558	-29.6246	-339.654	279.797	111.015	-145.54	56.6913	-110.869	85.612	1ra2_1rx7_gly_trial1335.0035.pdb
351	88.5513	3.76564	1.54983	56.9523	23.9281	-90.8666	-169.698	-72.2561	136.774	77.574	35.0853	55.0601	31.683	-88.5489	128.417	-116.84	156.963	-152.022	184.447	-86.3284	156.082	-48.0474	-53.3701	-95.762	302.351	-32.8558	323.473	-110.582	120.797	-36.1141	-328.898	265.174	101.567	-131.368	65.1521	-114.204	85.1188
352	64.7919	3.76386	1.50806	56.8672	24.6413	-91.67	-166.197	-73.0709	138.303	73.5475	36.6859	54.3832	32.7516	-88.0384	124.385	-113.222	156.742	-152.241	183.841	-85.4535	155.363	-47.4839	-53.424	-97.0951	307.631	-37.3207	328.905	-115.679	122.01	-41.4328	-322.398	255.16	92.1892	-118.287	74.0096	-119.269	84.4454
353	51.0062	3.7636	1.46725	57.2315	26.0199	-91.8863	-165.514	-73.5199	138.61	73.084	36.6891	54.5081	31.9817	-86.9516	124.184	-113.091	156.507	-151.546	185.633	-87.6998	154.94	-46.8995	-53.6725	-98.8544	317.342	-44.6679	331.434	-119.065	123.901	-46.6233	-313.432	242.88	81.8958	-104.334	83.6005	-124.165	83.5831
354	55.118	3.7686	1.43962	57.8775	27.21	-92.6426	-165.171	-71.9233	139.577	70.1757	37.6188	53.961	33.4491	-86.9136	120.548	-109.691	155.882	-151.882	184.37	-86.1222	155.73	-47.8346	-53.3635	-99.4091	321.924	-47.7616	331.041	-119.106	124.874	-50.0075	-309.83	238.528	74.6454	-94.8345	90.3259	-128.562	82.7772
355	65.345	3.777	1.42265	58.4375	27.8621	-93.1524	-167.536	-69.0074	139.273	69.7547	37.4566	53.605	35.0378	-87.7079	118.175	-107.318	155.527	-151.996	184.016	-85.6758	155.889	-48.0368	-53.2876	-99.0532	322.741	-47.5911	328.482	-116.819	125.304	-52.3219	-309.653	238.889	69.7985	-88.528	94.9211	-132.12	82.0682
356	60.512	3.78088	1.42175	58.4633	27.5707	-93.6506	-168.916	-66.6173	139.704	68.2006	37.7971	53.8905	32.8621	-83.9851	117.578	-107.255	154.766	-151.454	185.543	-87.5885	155.341	-47.3512	-53.5249	-99.0343	323.168	-46.4281	329.169	-118.866	126.385	-52.7053	-315.005	245.01	68.7136	-88.0105	98.5192	-134.979	81.9259
357	62.0137	3.78382	1.40519	58.7614	28.3466	-93.3368	-167.581	-68.7925	139.379	69.4995	37.3019	53.6069	35.0901	-87.8874	116.984	-106.056	155.81	-151.63	184.928	-86.956	155.267	-47.3668	-53.2333	-98.7324	322.799	-45.9843	328.03	-117.286	126.226	-54.5461	-311.758	240.749	66.7692	-84.2318	99.6671	-134.484	81.4818
358	62.7485	3.78955	1.40349	58.7622	28.0904	-93.7675	-169.083	-66.3439	140.023	67.7897	37.7227	53.8585	32.6503	-84.8786	116.381	-106.023	156.164	-151.57	185.139	-87.2307	155.097	-47.168	-53.2696	-98.9063	323.394	-45.4249	328.822	-118.971	127.051	-54.8416	-313.901	242.856	67.1097	-84.4765	100.042	-133.753	81.2292
359	66.3297	3.80292	1.40143	59.0677	27.6117	-94.052	-169.959	-64.5482	140.367	66.4182	38.2541	54.0394	31.0449	-82.9891	115.913	-106.007	156.653	-151.455	185.464	-87.4979	155.415	-47.4428	-53.4918	-98.4115	322.492	-43.3146	326.635	-117.284	127.617	-55.3807	-319.902	249.335	66.6926	-84.1983	103.041	-136.004	81.2439
360	67.997	3.82697	1.40331	59.2859	27.8822	-94.1982	-170.687	-63.3444	140.606	65.6301	38.5186	53.5906	33.6843	-86.1856	114.63	-104.386	157.104	-151.443	184.366	-86.4455	155.303	-47.3546	-53.2822	-98.216	321.87	-41.6885	326.412	-117.987	128.179	-56.2829	-321.904	250.083	66.1792	-83.4567	104.801	-135.532	81.3966	1ra2_1rx7_gly_trial1335.0036.pdb
361	67.7015	3.83287	1.38712	59.5226	28.2548	-93.9246	-169.884	-64.9679	140.228	66.9184	38.0002	53.2512	35.4059	-90.091	113.763	-103.066	159.245	-151.543	184.974	-87.1017	154.94	-46.979	-53.2942	-97.6237	320.498	-40.4353	324.365	-115.338	127.773	-57.4606	-320.239	248.605	65.5548	-80.969	103.271	-133.545	80.525
362	69.3868	3.8372	1.37259	59.3905	28.229	-93.9186	-170.244	-64.7086	139.891	67.3251	37.8912	53.0073	36.3877	-91.7982	113.021	-102.208	160.326	-151.474	185.372	-87.4088	155.301	-47.3288	-53.5111	-97.1876	321.065	-40.5471	320.353	-110.667	127.654	-58.3372	-321.632	250.831	64.5828	-78.6413	103.477	-134.024	80.0175
363	73.6834	3.83178	1.36328	59.079	27.9644	-93.984	-171.265	-63.7063	139.631	67.5305	37.7859	53.1583	34.8738	-90.4485	113.166	-102.572	161.092	-151.498	185.354	-87.3917	155.208	-47.2405	-53.5142	-96.5175	320.829	-39.9278	316.565	-106.484	127.505	-59.1067	-322.957	252.683	64.2956	-77.4118	103.775	-133.944	79.7385
364	49.692	3.83578	1.36077	59.7547	28.0912	-94.3316	-179.012	-57.3183	138.856	69.1156	36.242	52.8479	36.6855	-92.4572	112.555	-101.815	161.523	-151.682	185.051	-87.2022	154.392	-46.3784	-53.4517	-97.2305	324.81	-42.2809	317.637	-108.364	128.8	-60.0241	-325.907	254.621	63.4886	-76.4876	106.095	-134.401	80.0598
365	54.0974	3.84217	1.35108	59.4897	28.4098	-94.4188	-179.411	-56.2975	139.72	67.6192	36.7591	52.3192	39.1538	-95.4366	111.487	-100.612	162.539	-151.649	185.013	-87.1811	154.403	-46.3847	-53.4254	-96.5448	322.846	-40.9841	315.429	-105.061	127.964	-61.2785	-323.095	251.706	63.5399	-74.4447	103.867	-131.778	79.15
366	55.4831	3.8354	1.34334	58.6632	27.9509	-94.7448	-180.627	-54.3603	140.276	66.2365	37.1131	52.1797	38.2758	-94.3321	110.558	-100.016	163.327	-151.567	185.395	-87.4291	154.991	-47.022	-53.558	-95.1185	319.805	-38.5463	309.397	-97.716	126.839	-61.8619	-325.24	254.784	64.7216	-74.4376	103.119	-131.432	78.8675
367	60.493	3.84045	1.33753	58.4065	28.424	-94.8258	-181.191	-54.1161	140.263	66.5053	36.8051	51.9678	39.7627	-96.2582	110.222	-99.3982	163.624	-151.59	185.034	-87.2366	154.451	-46.4164	-53.409	-94.5789	318.878	-37.9601	307.923	-95.4992	126.319	-63.2431	-321.884	249.991	64.235	-72.2691	103.632	-130.442	78.485
368	59.6668	3.84587	1.32731	57.6648	28.5038	-94.9223	-181.55	-53.5321	140.375	66.1734	36.8789	51.5369	41.6172	-98.4547	109.137	-98.1082	164.319	-151.559	185.38	-87.4244	155.003	-47.0365	-53.5368	-92.7711	315.629	-35.3882	301.501	-87.8067	125.055	-64.0183	-324.291	252.692	64.4601	-71.3472	103.658	-130.442	78.485
369	58.3765	3.84595	1.33066	57.3662	28.1135	-94.6191	-176.805	-57.5901	140.674	65.5247	37.7811	51.613	41.0373	-98.2752	109.31	-98.3029	164.873	-151.654	185.292	-87.3156	154.837	-46.8801	-53.5376	-92.3317	316.638	-35.4925	299.157	-85.765	125.518	-64.0564	-326.482	253.053	65.4455	-72.9383	105.505	-130.348	79.6554
370	60.6144	3.84763	1.33565	56.9221	27.4633	-94.7222	-178.143	-56.6178	140.608	65.8521	37.3823	51.7897	40.0359	-97.2834	109.684	-98.7545	164.908	-151.697	185.314	-87.3355	154.72	-46.7619	-53.562	-91.4331	314.842	-33.9745	297.217	-83.1697	125.052	-63.5491	-330.228	255.13	67.5963	-76.0215	105.288	-128.946	81.078	1ra2_1rx7_gly_trial1335.0037.pdb
371	65.0972	3.85001	1.34042	56.595	26.8315	-94.7261	-176.711	-57.6805	140.854	65.3356	37.7256	51.9698	39.0817	-96.0055	110.097	-99.2779	164.581	-151.71	185.352	-87.3842	154.641	-46.676	-53.5816	-90.6947	312.161	-32.2153	297.544	-82.2467	124.307	-62.9685	-332.966	255.545	69.961	-79.2618	104.705	-127.315	82.5424
372	73.3466	3.82672	1.3201	56.8434	27.1597	-94.8426	-172.172	-59.6915	142.214	61.7106	39.9241	52.0832	37.4395	-92.2861	109.878	-99.7586	163.58	-151.577	185.366	-87.7035	154.034	-45.9041	-53.5207	-90.6723	312.828	-33.0825	299.517	-83.2577	124.252	-65.0434	-328.409	251.116	68.6997	-75.029	106.394	-128.882	80.7269
373	-319.892	3.83245	1.31009	56.6877	28.3071	-94.9604	-174.074	-57.9724	142.08	61.8573	39.6242	51.4613	41.0501	-95.8471	108.315	-97.774	163.289	-151.861	184.407	-86.5342	154.316	-46.2616	-53.3635	-89.5134	308.702	-30.3156	297.999	-80.3946	122.982	-66.7278	-324.567	247.171	67.201	-71.0322	107.628	-129.992	79.2262
374	-323.185	3.83623	1.3015	56.1916	28.6083	-94.8657	-170.181	-61.4816	142.692	61.1194	40.1342	51.2621	41.5447	-96.818	107.841	-96.9608	163.55	-153.331	180.776	-81.7996	155.789	-48.123	-52.7486	-87.1188	303.505	-25.8455	295.693	-75.8448	120.448	-67.1635	-325.043	244.073	69.4141	-70.3452	110.104	-129.176	78.7236
375	-311.588	3.85443	1.27066	56.2747	29.5719	-95.6074	-165.213	-66.5327	144.588	58.9305	40.1973	50.7353	44.3456	-99.468	108.434	-96.9246	163.736	-151.223	186.029	-88.6397	154.133	-45.7048	-53.8289	-80.9332	294.028	-17.9563	290.956	-68.8923	114.084	-66.3717	-341.228	257.525	67.069	-65.3388	113.92	-128.102	78.0449
376	-318.643	3.85547	1.25077	57.7194	28.5175	-95.5244	-168.527	-63.6292	144.511	59.5147	39.6301	50.5524	46.0638	-101.244	108.543	-96.7715	163.532	-151.54	185.514	-87.7304	154.534	-46.4365	-53.6487	-83.8978	307.44	-28.4452	297.728	-76.3931	117.048	-66.7851	-343.284	258.315	66.7418	-64.3776	114.431	-128.41	78.2784
377	-317.706	3.833	1.23826	57.7002	28.5917	-95.1003	-171.724	-60.5394	143.322	60.9186	39.5209	50.9027	44.402	-98.8757	110.033	-98.6259	163.301	-152.071	183.755	-85.8525	153.842	-45.7654	-53.2763	-82.9196	304.399	-26.7469	296.666	-73.6535	115.914	-67.1672	-346.026	260.699	65.3681	-62.8124	115.125	-129.066	78.8222
378	-319.075	3.83011	1.23664	58.5036	28.0721	-95.0895	-168.721	-62.8577	144.146	59.6881	40.1544	50.5248	44.5123	-100.025	107.894	-96.3945	164.705	-151.693	185.391	-87.4508	154.512	-46.5628	-53.5555	-85.2168	314.659	-34.7228	299.823	-77.3349	118.169	-67.0677	-348.078	261.175	65.4093	-63.3517	116.271	-129.195	79.8001
379	-317.729	3.8326	1.22937	59.1894	27.8634	-95.1652	-167.243	-63.612	144.553	58.755	40.6771	50.9105	43.0485	-98.058	108.964	-97.6269	163.942	-151.459	184.005	-86.1973	153.82	-45.7492	-53.6815	-86.0727	316.708	-36.6092	305.191	-82.4265	118.859	-67.5024	-347.682	260.633	65.1173	-62.394	116.547	-129.903	79.0837
380	-307.007	3.84836	1.23509	57.4927	28.9683	-94.8584	-169.118	-62.3766	143.254	60.5442	40.2691	50.853	44.281	-98.9945	109.303	-97.8153	163.402	-151.539	185.337	-87.4514	154.39	-46.4625	-53.6519	-81.9833	302.917	-26.0415	296.193	-71.1179	115.355	-68.1197	-344.631	256.754	65.037	-60.8959	117.761	-130.442	78.485	1ra2_1rx7_gly_trial1335.0038.pdb
381	-307.02	3.8524	1.22736	57.7766	28.9857	-95.0565	-167.494	-63.7598	144.438	59.3235	40.3638	50.6168	46.4069	-101.124	109.308	-97.6144	163.338	-151.807	185.103	-87.0869	154.619	-46.7015	-53.5027	-82.2168	306.684	-28.8081	295.676	-70.7118	116.194	-68.5903	-344.77	256.106	64.9585	-60.0431	118.306	-130.442	78.485
382	-301.229	3.85338	1.21927	58.2041	28.8604	-95.2159	-169.581	-62.1923	144.687	59.4738	39.7787	50.178	49.1235	-104.301	108.582	-96.5383	163.779	-151.845	184.996	-86.9532	154.653	-46.7458	-53.4886	-83.165	312.895	-33.8205	295.662	-70.4184	117.248	-69.1121	-345.089	255.304	65.3106	-59.4197	118.873	-130.442	78.485
383	-300.762	3.85828	1.21352	58.8181	28.6528	-95.2044	-170.048	-61.2934	144.137	59.4989	40.16	49.9593	50.8132	-105.214	108.483	-96.3811	163.046	-152.079	184.388	-86.1922	154.873	-47.0498	-53.3347	-84.1975	317.373	-37.4642	298.406	-73.0246	118.125	-69.3661	-344.967	254.211	65.6583	-59.1572	118.914	-130.442	78.485
384	-286.245	3.85792	1.22171	57.0356	29.585	-95.0166	-170.799	-60.3288	143.146	60.1567	40.4414	50.361	48.7251	-102.28	109.295	-97.5795	162.336	-152.241	183.322	-85.2612	154.092	-46.1015	-53.218	-79.7324	301.246	-25.2374	290.488	-62.6066	114.07	-69.534	-343.435	251.959	65.8184	-58.7795	119.504	-130.442	78.485
385	-288.977	3.86005	1.2125	57.4272	29.9165	-95.1131	-167.588	-62.6636	144.391	58.3542	41.165	49.862	51.3285	-105.729	108.154	-95.9955	163.11	-152.442	181.415	-83.3246	153.917	-45.8197	-53.0991	-79.3707	301.074	-25.293	290.758	-62.1666	113.857	-69.9369	-344.92	252.685	65.9828	-58.2887	119.532	-130.442	78.485
386	-284.46	3.84991	1.20806	57.8618	29.4705	-95.2187	-165.338	-64.2549	145.362	56.9411	41.688	49.5447	53.4878	-108.126	107.903	-95.3523	163.191	-151.462	181.454	-84.1912	153.103	-44.0816	-53.905	-80.0236	304.996	-27.9996	293.228	-64.2825	114.423	-69.8007	-347.298	252.92	68.2196	-59.4437	120.724	-130.442	78.485
387	-285.41	3.84085	1.20045	59.1664	28.3852	-95.3275	-162.86	-66.027	146.703	55.17	42.2393	49.6658	52.9378	-107.346	108.183	-95.6739	162.818	-151.534	180.5	-83.2308	152.891	-43.8312	-53.8679	-83.5977	318.833	-38.7317	300.586	-73.0561	117.715	-69.8533	-346.548	251.787	69.2688	-60.1146	120.567	-130.442	78.485
388	-284.866	3.84362	1.19258	58.271	28.831	-94.8749	-164.522	-65.7159	144.657	58.3094	41.358	49.624	53.5198	-107.38	108.423	-95.7497	161.918	-150.715	185.327	-88.3738	153.027	-44.2031	-54.1433	-81.0401	310.182	-32.1885	297.015	-67.9905	115.639	-69.6226	-349.489	254.813	68.7225	-59.4482	120.132	-130.442	78.485
389	-304.39	3.84305	1.23444	57.336	28.7071	-94.6241	-169.954	-61.3523	143.789	59.9734	40.467	49.2989	50.1658	-106.119	99.8154	-87.9637	164.402	-151.116	186.84	-89.3124	152.802	-44.9433	-53.4935	-84.7048	309.27	-32.8397	297.505	-66.6552	119.751	-71.0172	-340.763	244.382	70.9095	-66.1967	120.271	-132.165	82.2593
390	-306.189	3.84	1.22208	57.8201	28.8849	-94.8497	-175.054	-57.2988	143.603	60.9193	39.2777	48.6896	53.6391	-110.41	98.4812	-86.1966	165.316	-151.912	184.411	-86.2049	155.725	-47.868	-53.281	-85.6023	315.841	-38.3533	297.554	-66.1263	120.59	-72.2204	-338.386	242.066	71.9551	-64.1688	119.327	-131.101	80.074	1ra2_1rx7_gly_trial1335.0039.pdb
391	-304.164	3.8314	1.20384	58.5439	28.5457	-95.3681	-177.807	-54.6892	142.59	61.524	38.9225	48.6776	51.2723	-107.329	97.2807	-85.4944	165.502	-151.804	184.52	-86.3805	155.763	-47.915	-53.2043	-86.8131	321.154	-42.8476	301.368	-69.7376	121.554	-73.1781	-339.082	243.598	71.4591	-62.0012	118.208	-130.442	78.485
392	-293.958	3.83378	1.20319	56.9698	29.5007	-95.0586	-171.386	-59.6488	142.815	60.3178	40.4885	48.5943	52.1989	-108.409	97.8929	-85.9964	165.904	-152.198	183.172	-85.1263	154.74	-46.669	-53.1793	-82.306	306.051	-31.1873	293.751	-59.6331	117.857	-73.2723	-338.85	241.719	71.9358	-62.3613	119.287	-130.782	79.1016
393	-294.504	3.81934	1.18759	58.046	28.5271	-95.1202	-171.222	-59.5596	143.2	59.6807	40.6777	48.6083	51.5726	-107.107	97.6997	-85.9214	165.339	-151.89	184.044	-86.2846	154.188	-45.9434	-53.4309	-84.9555	316.221	-39.4279	301.037	-67.1822	120.196	-73.819	-337.939	240.363	73.3298	-62.4301	118.331	-130.442	78.485
394	-296.329	3.81238	1.18042	58.8052	28.412	-95.3196	-176.33	-55.7382	142.66	61.1242	39.3327	48.4766	51.1682	-106.746	97.0817	-85.2732	165.567	-151.808	184.863	-86.7307	155.664	-47.8136	-53.2754	-85.9716	321.33	-43.6079	303.045	-69.2241	121.171	-74.1368	-341.862	244.458	71.449	-60.9258	118.901	-130.473	78.6313
395	-286.819	3.81234	1.18491	56.8644	29.316	-95.511	-176.845	-55.1815	142.706	61.0233	39.1947	48.827	49.5162	-104.962	98.1623	-86.4913	165.37	-152.068	182.42	-84.3801	154.694	-46.6272	-53.1548	-80.7951	303.591	-29.6633	293.339	-57.0615	116.958	-74.1443	-341.203	243.101	72.1097	-61.1006	119.507	-130.442	78.485
396	-279.629	3.8212	1.17144	57.1302	29.5278	-95.3442	-172.103	-58.918	143.417	59.6809	40.2702	48.7857	50.4055	-106.093	98.6754	-86.8365	165.522	-151.646	182.831	-84.8721	155.336	-47.2763	-53.1517	-80.3572	303.297	-29.6096	294.19	-57.1096	116.715	-74.6082	-343.295	244.594	70.7354	-59.4431	119.518	-130.442	78.485
397	-274.021	3.82494	1.16886	57.3047	29.3682	-95.3397	-169.357	-60.9044	144.031	58.5328	40.9741	49.1164	49.0721	-104.592	99.6843	-87.9985	165.216	-151.278	182.578	-84.737	155.394	-47.2766	-53.253	-80.1533	304.155	-30.2432	295.015	-57.6465	116.899	-74.7845	-344.429	244.847	70.1752	-58.5472	120.161	-130.442	78.485
398	-265.86	3.82989	1.16671	57.4706	29.479	-95.4515	-170.716	-59.7563	144.075	58.6022	40.6868	49.1404	49.9658	-105.394	100.479	-88.6395	164.878	-151.083	181.934	-84.2664	155.079	-46.8055	-53.3551	-79.7297	303.765	-30.1682	295.556	-57.3312	116.555	-74.9453	-345.204	244.503	69.6814	-57.6509	120.804	-130.442	78.485
399	-268.997	3.83073	1.16004	59.721	28.4391	-95.5611	-173.199	-57.7379	143.868	59.0885	40.1609	49.089	51.143	-106.69	101.07	-89.0463	164.835	-150.915	181.473	-83.8233	155.287	-47.0106	-53.3891	-84.7514	321.968	-44.9992	306.961	-70.119	120.476	-75.2447	-347.2	245.965	68.7726	-56.5405	120.865	-130.442	78.485
400	-252.968	3.84748	1.16203	57.8159	29.7489	-95.1741	-175.344	-56.6799	142.234	61.5805	39.4619	49.0425	52.585	-107.924	101.967	-89.7709	164.444	-150.772	184.697	-87.1141	155.599	-47.4925	-53.515	-79.3869	304.533	-31.0506	296.742	-57.4462	116.392	-75.3106	-346.856	244.466	68.2036	-55.5857	121.483	-130.442	78.485	1ra2_1rx7_gly_trial1335.0040.pdb
401	-249.203	3.84891	1.16271	57.8	29.6631	-95.2954	-173.755	-57.8335	143.093	60.4542	39.7737	49.2513	51.591	-106.901	102.544	-90.4355	164.343	-150.639	184.149	-86.5926	155.529	-47.3822	-53.5867	-79.0085	304.236	-30.9269	297.063	-57.128	116.192	-75.2083	-347.132	243.641	68.2552	-55.3462	122.356	-130.442	78.485
402	-241.179	3.85287	1.15845	57.7814	29.6347	-95.3852	-172.638	-58.6166	143.699	59.6315	40.0138	49.4784	50.5112	-105.807	103.147	-91.1301	164.243	-150.53	183.694	-86.1599	155.448	-47.2703	-53.6434	-78.5743	303.377	-30.4217	297.533	-56.8602	115.833	-75.3045	-347.118	243.05	68.0115	-54.8574	122.364	-130.442	78.485
403	-240.771	3.85255	1.15063	59.9565	28.5557	-95.3621	-169.566	-60.8477	144.333	58.4082	40.8067	49.501	51.1165	-106.524	103.807	-91.6754	164.259	-150.328	183.073	-85.6086	155.522	-47.2817	-53.6862	-83.6288	321.667	-45.5492	309.389	-69.943	119.675	-75.513	-347.545	242.765	67.6036	-54.0969	122.287	-130.442	78.485
404	-223.126	3.86107	1.15506	57.8647	29.5133	-95.0175	-170.999	-60.0947	143.014	60.2063	40.4699	49.8653	49.5317	-104.295	104.911	-93.0954	163.689	-150.125	185.949	-88.6184	155.872	-47.7216	-53.7754	-78.388	304.363	-31.5231	298.912	-57.1415	115.699	-75.4258	-346.597	240.847	67.4164	-53.609	122.995	-130.442	78.485
405	-215.185	3.86524	1.15195	57.7931	29.7438	-94.8819	-170.424	-60.6835	142.755	60.4954	40.5811	49.6389	51.9236	-106.237	105.506	-93.3795	162.999	-150.061	186.845	-89.7042	155.621	-47.3096	-53.9975	-77.784	302.957	-30.597	299.104	-56.4061	115.193	-75.346	-345.152	238.088	68.1086	-53.7469	123.099	-130.442	78.485
406	-214.184	3.8611	1.15286	59.863	28.6622	-95.02	-173.71	-58.2922	142.126	61.7493	39.646	49.5936	52.9138	-106.96	106.073	-93.7636	162.466	-150.514	186.069	-88.8223	154.607	-46.2263	-54.0406	-82.975	321.428	-45.9048	311.702	-70.4859	119.172	-75.2626	-343.459	235.166	68.3538	-53.4993	123.518	-130.442	78.485
407	-197.134	3.87213	1.15141	57.8554	29.8194	-95.1444	-172.257	-59.3428	142.813	60.8164	39.9095	49.7217	52.29	-106.287	106.487	-94.201	162.369	-150.548	185.571	-88.2365	154.687	-46.332	-53.9638	-77.5337	303.206	-31.0222	300.731	-57.101	115.081	-75.3896	-343.252	234.589	67.9773	-52.9326	123.498	-130.442	78.485
408	-201.448	3.86598	1.13686	60.1386	28.616	-95.2137	-168.996	-61.6574	144.051	58.9527	40.7176	49.8971	51.3602	-105.419	106.897	-94.6756	162.386	-150.318	185.071	-87.7976	154.817	-46.4109	-53.9817	-83.085	322.139	-47.4093	314.183	-72.0389	119.196	-75.4852	-343.27	234.106	67.6922	-52.4382	123.442	-130.442	78.485
409	-191.818	3.89097	1.15496	58.2237	30.1512	-94.7204	-171.206	-60.22	142.424	61.2952	40.2135	49.7068	53.9828	-108.723	107.092	-94.5667	162.535	-149.966	186.968	-89.9926	154.518	-46.1444	-54.0919	-77.8688	305.557	-33.8129	302.726	-58.0153	115.32	-75.7172	-341.042	230.759	66.9293	-51.1289	123.642	-130.442	78.485
410	-185.174	3.87939	1.14706	58.5551	29.8954	-94.8901	-168.482	-62.3075	143.792	59.531	40.7137	49.7813	54.0823	-108.83	107.636	-95.0063	162.335	-151.227	181.729	-84.186	154.341	-45.9819	-53.4415	-78.3297	308.339	-36.1791	304.115	-59.063	115.777	-75.9187	-340.041	229.192	67.8625	-51.3698	123.491	-130.442	78.485	1ra2_1rx7_gly_trial1335.0041.pdb
411	-188.797	3.87333	1.14971	59.7838	29.1292	-94.9689	-170.089	-60.9771	143.503	59.8334	40.5084	49.7411	53.6816	-107.622	107.166	-94.7191	161.713	-150.635	184.587	-87.4388	154.063	-45.6106	-53.8034	-81.8185	321.07	-46.7858	312.24	-68.2518	118.514	-75.6288	-339.383	227.344	68.3748	-51.531	124.45	-130.442	78.485
412	-173.108	3.89556	1.15494	57.9143	30.5381	-95.1315	-169.515	-61.2772	144.073	59.0753	40.6135	49.5914	55.323	-109.354	107.591	-94.7933	161.503	-150.708	184.022	-86.7322	154.192	-45.7814	-53.8096	-76.5317	303.923	-32.7252	301.34	-54.8648	114.544	-75.5757	-338.084	224.898	68.1504	-50.8984	124.713	-130.442	78.485
413	-152.517	3.89022	1.13549	59.6311	31.0317	-95.0984	-167.839	-62.6826	143.993	58.9596	40.9024	49.1053	59.3516	-113.204	108.341	-94.8323	160.943	-149.06	186.106	-90.3249	152.824	-43.042	-55.1861	-76.8273	311.32	-38.8458	306.757	-60.386	114.088	-75.3882	-344.257	230.239	62.5361	-45.6135	124.989	-130.705	79.7647
414	-150.071	3.88334	1.12685	58.6532	30.9475	-95.1752	-165.17	-64.8656	145.326	57.4148	41.299	49.1616	58.9685	-112.582	108.578	-95.1278	160.709	-149.969	184.463	-88.0446	153.526	-44.1313	-54.5738	-75.0102	306.166	-34.6947	302.405	-54.8302	112.802	-75.2261	-342.256	227.983	66.2379	-47.5026	124.515	-130.442	78.485
415	-144.58	3.88571	1.12824	58.5325	31.2288	-95.3086	-163.048	-66.2806	146.663	55.6353	41.827	49.3178	58.7957	-112.025	109.455	-96.0338	160.15	-149.862	183.637	-87.1134	153.925	-44.5933	-54.4163	-74.2668	304.726	-33.6481	301.818	-53.3194	112.443	-75.3392	-341.505	226.305	65.6484	-46.6827	125.064	-130.442	78.485
416	-145.026	3.86481	1.12358	58.859	30.2612	-95.4456	-162.339	-66.6011	147.649	54.3846	42.0688	49.7869	56.2704	-109.255	110.525	-97.5317	160.079	-151.443	177.199	-79.6951	155.42	-46.4174	-53.2809	-75.2249	308.708	-36.9909	303.373	-54.6698	113.157	-75.079	-344.029	228.337	67.5659	-48.1829	125.705	-130.442	78.485
417	-146.215	3.848	1.11736	58.5807	29.4456	-95.5968	-162.673	-66.1846	148.685	53.3442	42.0034	50.2737	54.3169	-106.464	111.96	-99.329	159.08	-152.845	171.853	-73.7064	157.153	-48.118	-52.5648	-75.2613	308.784	-37.2153	304.001	-54.7091	113.092	-74.5124	-344.282	227.972	71.0016	-51.1734	125.61	-130.442	78.485
418	-144.437	3.84283	1.11566	58.3268	28.9159	-95.6782	-160.964	-67.3024	149.825	51.8252	42.4635	50.6732	52.3946	-104.074	112.753	-100.448	158.532	-152.736	171.117	-72.9399	157.752	-48.7125	-52.4626	-75.4134	309.829	-37.9485	303.246	-53.8739	113.287	-74.2421	-344.591	228.153	72.8481	-52.707	125.541	-130.442	78.485
419	-143.913	3.82818	1.11975	58.5877	28.0857	-95.496	-161.711	-67.0162	149.002	52.9841	42.2055	50.9856	51.202	-102.203	113.652	-101.592	157.804	-153.717	168.432	-69.8774	159.143	-50.101	-52.0418	-76.7394	314.331	-41.81	306.565	-57.2652	114.277	-73.5869	-344.48	227.037	75.3941	-54.7523	126.132	-130.442	78.485
420	-143.595	3.82498	1.11324	57.5437	28.2564	-95.456	-166.648	-63.3226	147.695	55.1246	41.0916	51.1244	50.0604	-100.724	113.486	-101.732	157.795	-153.166	171.403	-72.9879	158.573	-49.7758	-52.2356	-74.5809	307.459	-36.1109	300.84	-50.424	112.59	-73.7204	-345.706	228.47	75.3403	-54.7401	126.025	-130.442	78.485	1ra2_1rx7_gly_trial1335.0042.pdb
421	-141.633	3.83001	1.11479	57.7817	28.5095	-95.5419	-170.408	-60.4111	146.898	56.4851	40.2217	51.1147	50.104	-101.239	113.53	-101.706	158.324	-152.996	170.986	-72.5399	159.36	-50.6071	-52.1217	-74.3939	306.875	-35.687	300.377	-49.5236	112.318	-73.9346	-348.292	230.868	73.5338	-53.1257	126.614	-130.442	78.485
422	-141.963	3.82643	1.10355	60.2359	27.4742	-95.4486	-174.413	-57.5383	145.229	58.8972	39.2643	51.3019	48.9632	-100.239	113.86	-102.236	158.7	-151.924	174.48	-76.4238	159.075	-50.4286	-52.2758	-80.0737	325.66	-51.7777	313.599	-64.0677	116.311	-74.912	-350.849	234.019	70.1975	-50.1533	126.26	-130.442	78.485
423	-136.514	3.83221	1.10152	58.2769	28.3396	-95.3443	-170.484	-60.5156	145.591	57.8696	40.2248	51.6079	47.0171	-98.6541	114.253	-102.909	159.323	-151.911	173.368	-75.1866	160.024	-51.4457	-52.084	-75.0053	309.183	-37.8309	301.353	-49.6802	112.548	-74.9753	-351.987	235.102	70.4657	-50.342	126.158	-130.442	78.485
424	-131.462	3.82579	1.10901	60.6176	26.9225	-95.1003	-168.81	-61.8095	144.459	58.5974	40.8098	51.8877	44.99	-96.5191	114.268	-103.31	159.551	-151.765	173.713	-75.5086	160.598	-52.1962	-51.9712	-80.9679	328.732	-54.5111	315.038	-65.0521	116.841	-74.4848	-353.752	235.802	71.007	-50.7543	127.452	-130.442	78.485
425	-124.937	3.83328	1.10381	58.822	27.7005	-95.1777	-167.504	-62.6068	144.808	57.8544	41.1987	52.2871	42.3962	-94.2752	114.51	-103.942	160.13	-150.365	176.303	-78.5718	160.477	-52.0089	-52.0747	-76.6619	314.814	-42.4745	303.06	-51.4754	113.71	-75.1867	-355.711	238.421	69.3951	-49.2219	127.158	-130.442	78.485
426	-109.728	3.83579	1.10125	58.0586	28.3544	-94.8818	-167.58	-62.9124	143.689	59.23	41.1261	52.4508	42.722	-93.7379	115.664	-105.174	158.989	-149.767	178.02	-80.7274	159.129	-50.4935	-52.5974	-74.1733	308.065	-37.0442	300.034	-47.0194	112.239	-75.317	-354.663	236.394	68.6101	-48.1175	127.345	-130.442	78.485
427	-114.201	3.82408	1.09396	60.6665	26.9836	-95.0316	-166.103	-63.8441	144.562	57.9938	41.4829	53.0394	38.7155	-90.5619	116.043	-106.143	160.336	-149.628	176.987	-79.6423	159.723	-51.136	-52.4339	-79.9928	327.068	-53.5448	313.933	-62.0099	116.215	-75.6609	-357.569	239.591	67.4155	-47.1461	127.211	-130.442	78.485
428	-100.842	3.83298	1.10253	57.9543	27.4331	-94.7208	-166.834	-63.9067	143.411	59.7966	41.0285	53.2559	38.5773	-90.0083	117.011	-107.045	159.295	-148.902	179.384	-82.5652	158.23	-49.4268	-53.0576	-74.7707	310.426	-39.2895	301.721	-47.8326	112.487	-74.5834	-354.759	234.891	71.0645	-49.8977	127.883	-130.442	78.485
429	-101.387	3.82713	1.09812	57.7776	27.284	-94.9052	-169.966	-61.4188	143.415	60.2702	40.251	53.5676	36.9159	-88.3498	117.378	-107.652	159.273	-148.723	178.753	-82.0225	158.342	-49.4534	-53.0988	-74.1914	308.659	-37.9221	300.786	-46.2092	111.96	-74.6007	-356.475	236.622	71.4357	-50.2561	127.673	-130.442	78.485
430	-91.38	3.82819	1.10005	60.1405	26.1577	-94.7555	-169.776	-61.4375	142.537	60.8772	40.5707	53.6806	36.7461	-87.5538	117.802	-108.188	158.515	-148.389	179.402	-82.9624	157.39	-48.389	-53.4643	-79.8524	327.583	-54.3984	316.061	-62.8523	116.314	-74.6945	-355.334	234.523	70.7891	-49.299	127.994	-130.442	78.485	1ra2_1rx7_gly_trial1335.0043.pdb
431	-59.1175	3.8712	1.10467	57.8426	27.0804	-95.0108	-176.35	-56.2148	141.971	62.3252	39.0903	53.9983	36.0749	-86.9859	119.222	-109.634	158.223	-148.251	181.278	-84.8729	157.637	-48.769	-53.4877	-74.3469	310.014	-39.4022	303.282	-47.6659	112.319	-74.864	-356.02	235.164	70.8718	-49.2832	127.584	-130.442	78.485
432	-86.9225	3.81447	1.08365	60.0458	26.6904	-94.7819	-171.314	-60.3469	142.287	61.4845	40.107	54.1828	33.5345	-84.8756	118.483	-109.323	159.471	-147.801	179.559	-83.471	157.053	-47.834	-53.6641	-78.0109	323.189	-51.1199	313.566	-58.3254	115.12	-75.9946	-357.585	237.102	67.4527	-45.9987	127.342	-130.442	78.485
433	-41.8133	3.8652	1.09079	58.5183	27.5424	-94.9994	-174.586	-57.3274	142.124	61.6247	39.7148	54.4324	33.014	-84.1053	119.369	-110.345	158.905	-147.874	181.333	-85.2398	157.027	-47.9396	-53.7636	-74.0705	311.564	-41.1453	305.104	-48.2657	112.618	-76.3101	-356.574	235.983	66.9045	-45.2397	127.002	-130.442	78.485
434	-64.3317	3.81063	1.08014	58.2698	27.9014	-94.6895	-169.796	-61.4509	142.568	60.8785	40.6062	54.369	32.5606	-82.6821	118.369	-109.57	158.424	-149.201	177.535	-80.6392	159.22	-50.3516	-52.7283	-72.7949	307.887	-37.9736	303.604	-46.2501	112.065	-76.604	-356.544	235.933	67.0595	-45.1943	126.839	-130.442	78.485
435	-65.3018	3.80424	1.07012	59.2562	27.6908	-94.9247	-173.701	-58.3472	142.22	61.7713	39.6363	54.8658	29.4039	-80.0424	118.812	-110.408	159.148	-148.932	177.29	-80.4518	159.393	-50.5276	-52.7195	-74.3646	313.686	-43.2621	307.484	-49.6405	112.901	-77.3383	-358.481	238.165	64.6015	-42.6562	126.373	-130.104	78.2571
436	-60.0125	3.79829	1.0723	60.1604	26.7185	-94.861	-171.276	-60.2987	142.501	61.2204	40.1084	54.9372	29.1927	-79.7431	118.966	-110.586	158.971	-148.796	177.241	-80.4921	159.254	-50.3109	-52.8604	-77.2479	323.547	-51.8729	313.712	-56.4285	114.944	-76.497	-358.47	236.664	66.8161	-44.4045	127.537	-130.442	78.485
437	-78.4448	3.79405	1.0733	58.7994	26.9203	-94.854	-168.104	-62.6069	143.39	59.7871	40.8697	54.4512	26.8255	-80.1693	115.72	-107.903	164.201	-150.145	181.954	-84.6812	155.336	-47.2651	-52.9113	-74.7483	314.03	-44.1165	306.488	-47.3217	113.2	-76.1703	-356.169	233.89	69.8258	-46.9895	127.069	-130.442	78.485
438	-78.4382	3.7899	1.07055	58.4914	27.594	-94.9013	-170.449	-60.8325	142.835	60.7356	40.2858	54.7009	24.0572	-78.6081	115.586	-108.038	165.911	-150.116	181.881	-84.7269	155.298	-47.0035	-53.1677	-73.4476	310.661	-41.322	303.971	-43.8532	112.269	-77.1035	-356.755	235.129	67.3531	-44.769	126.483	-130.442	78.485
439	-66.011	3.79126	1.0727	58.5838	28.3659	-94.8877	-170.678	-60.6232	142.371	61.1583	40.2844	54.5195	24.6385	-79.8767	115.161	-107.407	166.643	-150.354	179.346	-82.2019	154.993	-46.4886	-53.1801	-72.4522	308.064	-39.0435	302.628	-41.9504	111.823	-77.7861	-357.874	236.042	65.04	-42.6298	127.09	-130.754	78.6302
440	-60.7672	3.79445	1.07855	62.1037	28.0671	-94.9642	-174.275	-57.7867	141.459	62.5098	39.521	54.2002	25.6914	-82.1464	114.475	-106.46	168.15	-149.864	179.596	-82.7934	154.289	-45.552	-53.5713	-79.7206	331.463	-59.7921	321.91	-63.1855	117.067	-78.9523	-359.572	238.049	59.8936	-38.1064	127.755	-131.081	78.7376	1ra2_1rx7_gly_trial1335.0044.pdb
441	-47.3594	3.80974	1.07213	59.4604	29.5868	-94.6955	-171.111	-60.3758	142.073	61.4903	40.3759	53.8859	27.707	-83.8666	114.218	-105.887	167.616	-148.832	183.027	-86.7587	154.4	-45.5472	-53.907	-72.8381	309.758	-40.6549	306.238	-45.082	112.324	-79.4215	-358.054	236.329	58.6732	-36.5369	126.754	-130.442	78.485
442	-56.8542	3.7978	1.05029	60.19	31.0755	-94.6435	-170.905	-60.7204	142.088	61.6254	40.2979	53.672	28.7893	-84.3019	114.181	-105.74	167.21	-148.381	184.994	-88.7646	156.755	-47.922	-53.5075	-72.3853	309.23	-40.6338	306.636	-44.169	111.803	-81.6428	-357.386	237.7	51.3304	-30.0208	125.005	-130.442	78.485
443	-75.2245	3.78437	1.0314	61.4103	32.6483	-94.6108	-170.763	-60.8912	142.097	61.6656	40.2955	53.3457	30.027	-85.3025	113.864	-105.231	167.376	-148.22	185.923	-89.7515	157.738	-48.8922	-53.3827	-72.8001	311.998	-43.4208	309.239	-45.9353	112.114	-84.1319	-355.55	238.58	42.9647	-22.401	122.764	-130.442	78.485
444	-60.1169	3.82277	1.04523	61.0138	33.0231	-94.6006	-176.858	-55.8042	141.27	63.226	39.1711	53.1815	29.306	-87.1777	110.456	-101.88	169.965	-147.87	187.68	-91.6933	153.562	-45.2103	-53.301	-73.9889	311.498	-43.7272	309.9	-45.2314	112.925	-84.3482	-350.415	232.513	43.3231	-22.1198	122.237	-130.442	78.485
445	-71.3853	3.81628	1.04447	63.6052	33.845	-94.5671	-176.926	-55.7832	140.923	63.6205	39.1222	53.0869	29.9103	-87.752	110.45	-101.752	169.849	-147.471	187.715	-91.9345	154.166	-45.568	-53.5362	-78.0505	325.545	-56.6352	322.48	-58.5043	115.786	-85.7207	-348.02	231.409	36.7122	-15.8978	121.329	-130.442	78.485
446	-91.5519	3.76734	1.04008	64.8087	36.0258	-92.8241	-171.571	-60.6217	144.173	60.8738	40.6581	52.9116	30.8901	-89.8881	109.898	-100.89	170.382	-148.155	187.27	-91.0677	156.176	-47.8458	-52.8147	-77.9409	326.096	-57.5202	325.244	-60.7651	115.716	-87.9107	-344.022	230.607	27.6167	-7.30644	118.997	-130.35	78.9845
447	-125.409	3.81495	1.04627	65.6516	40.5203	-93.4375	-170.291	-63.286	142.005	63.9664	39.4254	52.8916	28.3593	-90.3642	103.742	-95.435	173.814	-150.685	183.344	-85.6801	157.476	-49.931	-51.4529	-76.5639	316.234	-48.9912	320.371	-54.617	115.632	-90.6352	-335.352	226.689	11.7095	7.99249	116.491	-131.026	78.7784
448	-138.492	3.80302	1.02526	63.9689	35.4945	-93.8326	-168.235	-64.6209	141.717	63.4526	39.92	52.413	28.6227	-90.0971	102.248	-93.9772	174.049	-151.341	182.55	-84.5108	158.402	-50.9014	-51.343	-78.3366	323.365	-55.5175	326.627	-61.2094	116.897	-88.1566	-346.155	231.816	31.8509	-11.5201	119.347	-130.559	78.5734
449	-144.287	3.77164	1.05628	64.4812	40.0391	-93.8922	-166.682	-65.3508	142.912	61.7201	40.5062	52.339	27.1706	-89.4848	101.656	-93.3563	175.141	-151.657	178.236	-80.121	160.608	-52.4796	-51.4245	-73.0652	308.065	-41.5831	312.114	-44.7804	113.226	-89.2908	-343.904	232.816	13.1332	2.69541	115.879	-129.194	83.026
450	-133.099	3.79013	1.0546	62.2313	36.6979	-94.0148	-171.052	-61.8489	141.854	63.3337	39.5519	52.09	27.6083	-90.8595	99.5447	-91.1886	176.045	-151.803	177.608	-79.2445	159.369	-51.5607	-51.1699	-73.4598	306.004	-39.8489	310.724	-42.9164	113.666	-87.9329	-348.541	233.084	29.8326	-12.172	119.839	-130.633	81.6605	1ra2_1rx7_gly_trial1335.0045.pdb
451	-164.084	3.84901	1.04355	65.6061	41.3258	-93.9972	-163.735	-69.199	135.373	69.4724	39.9992	52.5671	32.3044	-93.9241	105.658	-96.9888	173.92	-150.737	178.987	-81.1052	159.025	-51.017	-51.5668	-78.3371	309.721	-45.7793	334.605	-65.5832	116.042	-90.4872	-342.487	232.896	5.90688	7.42343	119.823	-136.841	81.7289
452	-192.177	3.82186	1.02738	63.7365	37.296	-93.9243	-166.462	-66.4757	137.528	67.38	39.8913	52.4892	34.5524	-95.1292	107.195	-98.2341	172.451	-150.376	178.075	-80.3249	159.257	-51.1361	-51.3491	-78.668	312.51	-48.4436	336.378	-67.3032	116.164	-88.9594	-350.762	236.12	22.1457	-8.51936	123.087	-136.694	81.9093
453	-187.259	3.80731	1.03671	65.7049	41.5186	-94.1924	-171.59	-62.1365	137.717	67.6838	38.8968	53.0269	31.4654	-92.0463	108.846	-100.207	172.459	-150.082	176.959	-79.1585	160.164	-52.1442	-51.0137	-75.5167	299.248	-37.0768	328.659	-57.036	113.713	-91.6856	-342.952	234.547	5.39808	8.14876	118.647	-136.568	80.6592
454	-220.193	3.77623	1.03378	64.2709	38.3439	-94.671	-180.014	-54.4115	139.402	66.2932	37.7572	52.5567	34.3264	-93.6429	110.112	-101.237	171.769	-150.218	176.958	-79.2982	158.664	-50.5321	-51.3517	-74.3722	297.781	-35.8034	326.126	-53.7816	112.874	-90.5185	-349.723	237.427	19.0513	-5.28595	120.788	-136.459	80.8491
455	-199.725	3.79604	0.995948	62.915	35.6073	-94.6398	-171.804	-60.1452	141.913	62.0694	40.0378	52.5662	34.8963	-94.5503	110.829	-101.803	171.856	-148.162	180.874	-84.9025	154.699	-45.5609	-52.7704	-78.3066	312.524	-49.2766	337.327	-67.0709	116.034	-89.9102	-352.701	238.795	27.6701	-13.5632	121.116	-136.178	81.3098
