## Supplemental Data 2 for "Linearised loop kinematics to study pathways between conformations": 1ra2_1rx7_gly_trial1345.csv

iteration	score	CA_rmsd_start	CA_rmsd_target	torsion_rmsd_start	torsion_rmsd_target	phi_9	psi_9	phi_10	psi_10	phi_11	psi_11	phi_12	psi_12	phi_13	psi_13	phi_14	psi_14	phi_15	psi_15	phi_16	psi_16	phi_17	psi_17	phi_18	psi_18	phi_19	psi_19	phi_20	psi_20	phi_21	psi_21	phi_22	psi_22	phi_23	psi_23	phi_24	psi_24	file
1	-388.035	0.154288	3.79412	6.73637	56.3581	-96.9974	-168.392	-66.5328	155.954	66.3875	13.6003	70.3254	20.447	-73.8107	122.574	-114.865	-15.1286	-170.546	164.211	-152.906	199.458	-78.9006	-37.6163	-101.675	172.43	-56.7771	145.75	-68.0335	140.333	-78.061	49.5708	-149.577	156.354	-135.935	109.136	-133.174	75.7097
2	-379.805	0.238302	3.74934	8.83398	55.5999	-96.4344	-164.902	-69.3845	154.523	66.1095	16.5552	69.6614	22.409	-75.6572	122.101	-114.587	-14.7973	-175.831	162.804	-148.034	203.353	-80.3536	-36.8561	-100.361	179.42	-62.5054	146.285	-67.867	139.442	-77.8262	45.4624	-147.865	151.536	-130.814	110.726	-134.426	75.6712
3	-364.248	0.324801	3.72574	11.8389	55.5092	-95.9425	-162.259	-71.3364	152.863	65.7078	19.8752	68.6074	25.2841	-77.9065	121.238	-114.097	-15.0374	-182.373	157.374	-138.075	207.873	-81.7095	-36.1961	-99.7656	184.904	-65.6728	151.102	-72.6759	138.903	-77.9748	40.3494	-144.28	147.317	-126.302	111.728	-135.426	75.3506
4	-343.779	0.417337	3.69528	13.9253	55.005	-95.0126	-155.744	-76.4683	150.925	64.8	24.4888	67.5937	27.1893	-79.3716	120.269	-114.071	-14.9406	-185.096	156.821	-134.529	206.289	-80.1755	-35.0924	-99.0835	187.374	-66.1398	156.821	-78.1691	138.122	-76.8545	30.748	-136.483	146.269	-126.748	109.151	-133.233	76.874
5	-352.569	0.536711	3.62938	15.7467	55.3056	-94.6887	-154.985	-76.9878	149.64	64.4938	27.192	65.6623	34.1003	-89.0578	116.131	-109.724	-12.1713	-187.527	156.667	-131.511	208.491	-82.4984	-34.2755	-100.393	182.98	-59.6595	152.839	-75.4369	138.995	-77.1422	24.169	-131.356	146.035	-126.031	110.493	-134.239	76.6411
6	-342.812	0.677134	3.5639	18.3408	55.4787	-93.9548	-149.2	-81.6692	148.213	63.6536	30.9632	63.7851	40.6458	-99.5569	111.163	-104.656	-8.3375	-188.616	157.02	-129.305	207.47	-82.1823	-34.0114	-102.062	178.136	-51.6779	151.145	-76.0653	139.729	-75.6108	15.7069	-124.923	146.044	-127.05	108.4	-131.634	77.9194
7	-328.266	0.733925	3.56624	20.7806	55.5673	-93.6074	-152.307	-79.0389	145.346	64.6579	34.0512	61.8165	46.0908	-103.517	108.403	-102.552	-10.0427	-192.337	153.622	-122.355	209.786	-83.9029	-33.3592	-101.407	181.613	-53.2052	156.608	-81.7137	139.047	-75.1319	8.55428	-118.498	147.347	-128.392	107.984	-131.552	78.1597
8	-327.981	0.844155	3.51642	23.7441	56.1833	-92.9519	-154.121	-78.9012	143.256	66.9924	35.0806	59.7066	55.2417	-117.37	103.518	-96.7751	-5.91416	-194.552	153.847	-119.806	212.634	-87.3841	-32.7886	-101.924	182.59	-51.7743	153.787	-80.3566	139.396	-76.0498	3.24466	-115.696	141.581	-121.727	113.167	-135.593	77.246
9	-326.506	0.938838	3.48232	27.0913	56.405	-92.4153	-157.038	-77.5545	141.48	68.8123	36.1073	57.65	64.9074	-131.139	97.7614	-90.292	-2.91208	-197.648	150.267	-112.983	217.895	-92.1432	-32.5836	-101.938	186.475	-53.8491	151.515	-79.4664	139.688	-74.5319	-1.82389	-112.663	144.245	-124.371	110.815	-131.846	78.0981
10	-325.676	0.964106	3.47488	28.9185	56.7224	-92.1167	-160.812	-74.8604	140.005	70.0992	36.7543	56.4896	69.7752	-135.799	95.6884	-87.8706	-2.94509	-198.452	149.377	-110.209	222.562	-97.3717	-32.9798	-101.428	191.284	-57.1982	152.124	-80.0802	139.677	-75.5771	-4.67792	-110.525	142.529	-122.117	111.783	-132.385	77.2822	1ra2_1rx7_gly_trial1345.0001.pdb
11	-321.144	0.993703	3.49047	32.238	57.0998	-91.9152	-163.428	-73.062	139.168	70.9386	37.0449	55.376	77.4728	-144.398	94.7692	-85.8687	-1.79486	-200.992	145.875	-103.866	227.245	-101.839	-32.5173	-100.585	197.556	-62.3914	152.202	-79.7565	139.5	-75.6429	-12.6829	-102.529	139.952	-120.839	109.31	-130.442	78.485
12	-310.99	1.0089	3.50387	35.0142	57.4617	-91.7961	-164.789	-72.2082	138.766	71.3887	37.1986	54.5537	84.1357	-152.139	94.0509	-84.3789	-0.423776	-202.792	142.157	-98.317	231.921	-106.318	-32.3845	-98.7824	206.455	-71.4089	152.453	-78.6708	139.288	-77.3001	-15.046	-99.9836	134.563	-115.602	108.979	-130.442	78.485
13	-310.418	1.0198	3.52639	36.8188	57.9172	-91.8471	-163.758	-72.4597	138.884	70.3985	37.9685	53.721	88.0111	-155.725	92.2902	-82.5074	1.09374	-204.133	140.364	-95.4539	236.84	-111.546	-32.2234	-98.1037	211.805	-75.9097	153.38	-78.2654	139.265	-78.7125	-16.5785	-98.9002	134.22	-114.941	108.562	-130.442	78.485
14	-314.27	1.00789	3.55716	37.7145	57.4498	-92.0914	-163.483	-71.723	139.241	69.1488	38.3187	53.1542	84.1074	-149.345	90.3073	-81.2542	1.58458	-204.765	140.445	-95.2474	243.405	-118.565	-32.6167	-96.7824	216.446	-78.935	159.013	-80.6118	137.933	-78.5234	-22.4455	-95.6445	136.454	-115.734	108.602	-130.442	78.485
15	-312.721	1.0173	3.58532	38.2965	56.9032	-91.722	-162.863	-72.9231	138.736	70.2685	38.0089	52.8857	87.5917	-154.684	91.0164	-81.5257	4.6641	-202.912	142.32	-97.1746	243.694	-119.306	-34.349	-95.4782	220.803	-81.1804	161.175	-78.2027	136.486	-79.2159	-22.8946	-96.4805	138.95	-116.998	107.097	-130.442	78.485
16	-311.591	1.02711	3.61093	38.5237	56.1719	-91.7872	-162.474	-72.7992	138.75	69.8334	38.1961	52.5277	88.2047	-154.886	90.5395	-80.988	6.87254	-201.369	143.88	-98.7569	243.653	-119.769	-36.0439	-94.5952	226.117	-84.8328	162.433	-75.3183	135.557	-80.0137	-23.2731	-96.9712	140.872	-117.911	106.025	-130.442	78.485
17	-314.914	1.04518	3.63615	38.9036	55.482	-91.8432	-162.134	-72.6843	138.821	69.3764	38.3757	52.4778	84.3526	-150.05	90.6092	-81.459	9.19004	-202.549	143.996	-98.0632	246.725	-123.518	-36.1372	-94.5469	228.249	-85.2373	165.72	-77.0131	134.55	-80.4139	-26.3057	-93.9908	142.688	-119.329	105.347	-130.409	78.028
18	-318.121	1.07754	3.65656	39.5412	55.2628	-91.7961	-163.818	-71.9747	138.775	70.1243	37.9473	52.5549	83.7856	-150.937	92.106	-82.8389	12.8638	-204.266	143.861	-96.4607	247.728	-125.278	-35.792	-94.7462	230.382	-86.2357	163.939	-73.2705	134.019	-80.5233	-29.9348	-90.9341	147.267	-123.226	105.196	-130.57	78.1059
19	-316.749	1.11402	3.68325	40.6984	54.6161	-91.6269	-163.334	-72.4616	138.481	70.5292	37.8895	52.4904	83.5443	-151.892	92.957	-83.5942	16.4519	-205.068	143.961	-95.6603	249.387	-127.425	-35.999	-94.2464	234.182	-88.6766	168.354	-75.6226	132.389	-80.1607	-34.2736	-87.3972	149.375	-124.793	104.911	-130.585	77.7285
20	-316.997	1.15028	3.71336	41.5116	53.9227	-91.5283	-164.217	-71.9585	138.032	71.2316	37.708	52.3631	82.0958	-151.215	93.0151	-83.6723	19.7432	-206.224	144.051	-94.8318	250.131	-128.783	-36.2447	-93.3414	237.682	-91.3666	171.762	-76.741	130.66	-79.9568	-37.3881	-84.6348	151.383	-126.435	104.69	-130.503	77.4668	1ra2_1rx7_gly_trial1345.0002.pdb
21	-317.266	1.18883	3.74522	42.1723	53.4453	-91.4485	-164.65	-71.8907	137.814	71.7039	37.6288	52.252	80.5994	-150.809	93.1013	-83.7258	23.299	-207.303	144.323	-94.0249	249.961	-129.175	-36.4265	-92.5943	242.232	-95.7215	170.883	-73.1632	129.318	-79.9038	-39.6617	-82.4005	153.295	-128.114	104.483	-130.381	77.7473
22	-320.605	1.2502	3.76767	42.524	52.9736	-91.5237	-165.417	-71.7689	138.285	71.6969	37.4961	52.204	79.4776	-150.934	93.4336	-83.8442	27.4586	-208.112	144.065	-92.5795	249.17	-128.941	-36.8229	-93.4325	243.375	-94.9861	170.943	-71.7489	128.457	-80.2566	-41.2567	-79.9992	156.658	-131.637	104.037	-130.788	77.835
23	-322.162	1.29909	3.78937	42.375	51.5132	-91.5194	-167.793	-70.1068	137.157	73.2949	37.0425	52.1257	80.4503	-151.642	93.8395	-83.5424	28.7465	-205.517	149.84	-97.5131	243.562	-124.196	-37.9707	-94.319	247.944	-97.1856	176.647	-75.5724	127.707	-80.9132	-42.437	-77.4192	158.853	-134.237	102.58	-130.47	77.5832
24	-322.326	1.33356	3.83354	43.3949	49.9001	-91.3629	-166.041	-71.5766	137.735	72.5904	37.3456	52.1228	77.7339	-148.154	93.4956	-83.086	30.2647	-204.218	149.84	-96.3764	242.546	-123.328	-39.4353	-93.6445	256.094	-103.982	186.537	-82.2413	126.066	-81.0178	-44.5985	-74.6827	160.273	-135.772	101.786	-129.89	77.6485
25	-322.832	1.36859	3.85603	43.7257	48.7788	-91.5158	-169.98	-68.8173	136.818	74.2716	36.5407	52.0597	79.6036	-149.834	93.9569	-82.6309	30.1037	-203.026	150.815	-95.986	238.353	-119.219	-40.1849	-92.8885	261.658	-109	192.905	-85.4069	124.82	-81.717	-42.7082	-75.9062	159.697	-135.499	100.715	-129.873	77.8831
26	-324.339	1.39602	3.86589	43.4937	47.1377	-91.1795	-170.456	-68.7172	136.442	75.1089	36.4284	52.3599	75.5074	-145.453	94.2686	-83.053	31.0522	-201.139	154.947	-100.268	236.231	-117.876	-41.3036	-91.781	267.021	-114.039	200.854	-90.1831	123.598	-82.3909	-40.0885	-78.2538	158.413	-134.303	100.319	-130.215	77.7198
27	-331.598	1.43185	3.8729	43.6405	45.9262	-91.3747	-170.593	-69.1205	136.992	75.0958	36.0015	52.7231	71.2678	-141.594	94.3723	-83.403	33.1855	-201.271	155.341	-100.117	235.561	-117.168	-41.8512	-91.2944	271.173	-117.523	206.509	-93.1399	122.61	-82.3129	-38.5897	-80.1761	157.747	-133.529	100.044	-130.059	77.8442
28	-330.321	1.48072	3.87677	44.6047	45.038	-91.2296	-168.52	-70.9104	137.25	74.7601	36.287	53.135	68.6988	-140.067	95.0152	-84.5248	35.8695	-200.656	155.362	-99.982	234.742	-116.106	-42.5231	-90.8148	274.842	-120.462	212.362	-96.7411	121.869	-81.3287	-42.488	-77.6276	156.768	-132.455	100.358	-129.594	78.2666
29	-324.806	1.50986	3.83613	41.3709	44.3497	-91.2411	-166.411	-72.8884	138.925	72.8958	36.9637	53.6888	64.9553	-135.277	95.3338	-84.7879	36.0066	-195.879	166.373	-113.702	224.77	-106.699	-43.6971	-94.502	266.377	-112.265	203.204	-83.9786	124.82	-80.6186	-45.9151	-79.6152	178.936	-149.174	98.2818	-124.436	77.6521
30	-327.068	1.5546	3.85414	42.6016	42.6237	-91.2899	-167.573	-71.6895	137.975	73.9262	36.6256	54.1093	61.7605	-132.021	96.2392	-85.8597	37.8002	-195.482	168.184	-115.095	223.425	-105.465	-44.0215	-92.1776	272.781	-119.683	216.446	-92.6843	122.913	-80.708	-46.5699	-79.0941	176.528	-147.133	98.5121	-125.07	77.8458	1ra2_1rx7_gly_trial1345.0003.pdb
31	-326.774	1.5754	3.85589	42.369	42.7741	-91.2785	-166.528	-72.4213	138.14	73.5593	36.8373	54.234	60.9753	-131.63	96.5642	-86.3933	39.094	-195.332	168.549	-115.44	223.17	-105.136	-44.2279	-93.4208	272.334	-117.688	211.932	-88.8722	123.231	-79.9574	-49.3459	-77.816	174.55	-144.842	100.51	-126.093	77.9562
32	-326.328	1.58723	3.86077	42.8497	42.1984	-91.2847	-166.228	-72.6179	138.34	73.3083	36.8898	54.236	61.0158	-131.811	96.5576	-86.3808	39.6496	-195.112	168.462	-115.273	222.554	-104.389	-44.4624	-92.4655	274.492	-120.174	217.379	-92.591	122.535	-80.0812	-48.4439	-78.7623	173.613	-144.219	100.783	-126.922	78.1492
33	-324.37	1.61078	3.86221	42.992	42.4997	-91.3133	-164.925	-73.4426	138.627	72.6862	37.1927	54.3323	60.5537	-131.709	96.8803	-86.8711	41.1849	-195.28	168.675	-115.256	222.626	-104.38	-44.549	-93.8755	274.635	-118.728	212.764	-88.7772	122.808	-78.9569	-52.8517	-76.2075	172.76	-142.756	102.962	-127.934	78.2456
34	-325.892	1.62443	3.87274	43.7761	41.8006	-91.2902	-169.797	-69.5192	136.551	75.0701	36.4586	54.1326	61.348	-132.631	95.7969	-85.7426	41.1222	-196.471	167.271	-113.149	223.444	-104.878	-44.2007	-91.5184	278.14	-123.784	222.206	-96.4135	121.541	-80.267	-47.2307	-79.3673	169.223	-140.699	100.39	-126.988	78.4294
35	-326.536	1.66751	3.88573	43.9177	42.3777	-91.5396	-172.621	-67.4641	136.853	75.4708	35.6003	54.2618	61.5992	-134.025	96.8134	-86.4637	43.5343	-197.344	167.652	-112.681	223.289	-104.668	-43.9391	-93.9245	278.168	-121.512	213.765	-89.7529	121.996	-79.34	-53.4182	-74.838	168.005	-139.115	102.766	-128.152	78.4985
36	-327.272	1.67026	3.88727	43.5442	42.7267	-91.3766	-171.031	-69.2648	137.654	74.8839	35.8216	54.2019	62.7745	-135.839	97.052	-86.581	44.3523	-197.645	167.211	-112.068	223.421	-104.752	-44.0404	-95.1505	277.742	-119.98	208.911	-85.9103	122.208	-79.7261	-52.2053	-75.8818	166.519	-137.9	103.483	-129.157	78.4918
37	-325.959	1.68335	3.89306	44.1945	42.2788	-91.3899	-170.093	-69.8443	137.853	74.4297	36.0582	54.1972	62.809	-135.858	97.1426	-86.6485	44.965	-197.728	167.088	-111.664	223.421	-104.685	-44.0875	-94.2842	280.023	-122.733	214.123	-89.5171	121.469	-79.8489	-52.22	-75.9235	165.453	-136.952	104.341	-130.082	78.4966
38	-327.077	1.69708	3.89854	43.886	42.0094	-91.4198	-169.303	-70.2901	138.063	73.9642	36.2765	54.1853	62.819	-135.853	97.1947	-86.6886	45.5763	-197.887	166.959	-111.276	223.537	-104.729	-44.1023	-94.4302	280.844	-123.28	214.249	-89.2071	121.108	-80.8751	-47.9873	-78.4835	164.643	-136.888	102.096	-129.188	78.5609
39	-326.672	1.72424	3.90475	43.7482	41.8443	-91.6693	-170.704	-68.7531	138.025	73.6879	36.2473	54.183	63.1812	-136.407	97.2684	-86.7079	46.2563	-198.178	168.042	-111.666	223.776	-104.928	-43.7367	-94.653	281.743	-123.747	214.437	-89.027	120.858	-81.6298	-45.236	-80.3197	163.157	-135.951	101.056	-129.028	78.6037
40	-324.846	1.74973	3.90706	44.1266	41.7568	-91.6444	-169.41	-69.6609	138.174	73.2865	36.526	54.286	62.6266	-136.068	97.6783	-87.1981	47.5559	-198.305	168.061	-111.478	224.203	-105.281	-43.8105	-94.9344	282.899	-124.358	214.706	-88.887	120.63	-81.5273	-46.8486	-79.0191	160.828	-133.691	101.261	-128.817	78.6027	1ra2_1rx7_gly_trial1345.0004.pdb
41	-322.207	1.77208	3.90649	44.426	42.2611	-91.6419	-168.271	-70.4117	138.418	72.7892	36.7855	54.2789	62.8398	-136.33	97.9085	-87.3342	48.6756	-198.553	167.697	-110.791	224.731	-105.672	-43.8745	-96.4383	283.374	-123.522	209.835	-85.1125	120.806	-81.2566	-50.7883	-76.0386	158.333	-131.108	103.27	-130.442	78.485
42	-317.582	1.79465	3.92182	44.833	41.4929	-91.014	-168.09	-69.604	134.604	75.9325	37.3016	54.1366	63.285	-137.511	97.2038	-86.6583	49.5972	-199.072	167.135	-110.04	224.796	-105.757	-44.0312	-92.9657	286.652	-128.634	218.473	-92.5077	119.264	-84.0144	-40.3767	-81.362	151.214	-126.546	100.05	-130.442	78.485
43	-313.925	1.84103	3.91831	44.9553	41.7337	-90.9826	-165.949	-71.4672	135.29	75.167	37.5532	54.5722	60.5069	-135.162	98.2505	-88.0408	52.1905	-199.783	165.621	-108.076	225.873	-106.444	-44.4418	-95.2016	287.654	-127.366	211.726	-86.6695	119.326	-83.1682	-44.8588	-78.299	149.002	-124.004	101.005	-130.442	78.485
44	-311.117	1.8622	3.91904	44.8956	41.4945	-90.9761	-165.83	-71.7088	135.481	75.097	37.4882	54.7563	59.3071	-134.264	98.5909	-88.5625	53.0776	-199.915	164.76	-107.044	226.34	-106.735	-44.6174	-95.4347	288.486	-127.653	212.054	-86.4686	119.083	-83.4857	-43.0794	-79.6671	147.862	-123.114	99.8772	-129.815	78.5081
45	-308.162	1.87434	3.91637	45.0869	41.4931	-90.9544	-165.664	-72.0582	135.695	75.0676	37.3925	54.8079	59.4249	-134.284	98.9102	-88.7682	53.3588	-199.994	163.592	-105.68	226.993	-107.136	-44.9082	-95.7841	289.653	-128.291	212.281	-86.3558	118.86	-83.7391	-42.3346	-80.232	146.322	-121.821	99.4073	-129.65	78.5391
46	-300.344	1.93267	3.91648	44.4079	41.559	-91.7059	-173.064	-66.6663	137.071	74.8422	35.7332	55.1893	55.4304	-131.004	98.9211	-89.8303	55.6928	-200.784	162.259	-104.027	228.059	-107.79	-45.2618	-98.3084	289.77	-125.657	204.694	-78.7899	119.278	-83.8615	-42.9129	-81.2377	145.024	-120.12	101.599	-131.585	78.4975
47	-306.749	1.92721	3.91672	44.9333	40.9107	-91.7866	-167.322	-70.4846	138.645	71.8427	37.2677	54.7464	54.6336	-128.366	97.5586	-88.7767	56.8166	-202.091	160.401	-102.541	228.849	-108.26	-45.9071	-97.0124	291.016	-127.628	211.627	-83.9582	118.64	-84.6839	-40.3347	-82.1288	144.751	-120.509	99.297	-130.442	78.485
48	-294.081	1.94934	3.87966	43.645	40.8296	-92.8977	-170.914	-68.2171	145.495	65.8796	36.4499	54.7844	50.7905	-122.145	94.6175	-86.4356	56.5131	-199.885	162.613	-106.847	219.875	-98.8435	-47.1583	-103.186	286.229	-121.571	201.694	-74.3745	123.39	-82.3966	-51.3435	-77.5277	172.402	-140.176	85.7761	-110.622	77.2418
49	-288.386	1.96405	3.88538	44.9272	40.2419	-92.7112	-168.625	-69.9785	144.576	66.5528	36.8053	55.1873	49.3988	-120.473	95.9236	-87.6035	56.7976	-199.229	164.037	-107.654	219.779	-99.0972	-47.2893	-101.987	289.375	-125.409	208.97	-79.5506	122.518	-81.8909	-56.8892	-72.8334	171.251	-138.938	87.4699	-111.815	77.1862
50	-287.309	2.02537	3.91279	43.7144	39.685	-92.6141	-169.841	-67.9996	141.083	69.0619	37.1243	56.0471	47.1223	-119.733	98.4559	-89.9062	57.2531	-198.486	169.37	-111.122	222.176	-101.514	-45.8623	-102.042	289.428	-125.199	208.958	-79.2412	122.329	-84.7011	-47.5391	-79.0194	167.787	-137.449	85.1533	-112.058	77.3821	1ra2_1rx7_gly_trial1345.0005.pdb
51	-279.957	2.05592	3.92564	43.2155	40.018	-92.6274	-171.583	-65.9073	139.566	70.0565	37.1448	56.505	45.6742	-118.448	99.6236	-91.0442	57.1355	-197.823	172.159	-113.164	223.61	-102.978	-45.4018	-103.31	289.247	-123.843	204.149	-75.5999	122.563	-85.0669	-47.3623	-79.0374	165.944	-136.197	85.9687	-113.191	77.5442
52	-285.97	2.05952	3.92959	44.1265	39.8149	-92.9805	-168.436	-66.6342	140.047	67.4975	38.6467	56.2126	43.9159	-114.244	97.973	-89.8741	57.2523	-198.471	170.719	-111.866	223.28	-102.537	-45.6706	-102.462	290.076	-124.967	207.628	-78.4165	122.187	-84.4698	-52.7666	-74.2872	162.11	-132.662	87.4287	-113.949	77.6152
53	-259.925	2.06664	3.90475	42.4421	40.0239	-93.3755	-162.624	-72.1065	144.626	62.7381	39.4552	57.119	39.7638	-109.236	99.6897	-92.0697	57.1679	-195.47	177.519	-120.149	220.726	-100.346	-46.1591	-107.957	287.106	-119.193	200.311	-72.0341	123.721	-84.0481	-52.5504	-76.7917	177.542	-145.687	86.5471	-112.235	77.2167
54	-263.162	2.08927	3.91385	44.0427	39.4583	-93.7661	-163.687	-69.6928	143.956	62.1344	39.9279	57.1733	38.7405	-107.323	99.7009	-92.1629	57.5824	-194.087	182.713	-125.713	223.857	-103.838	-46.3543	-105.242	289.17	-122.946	212.265	-80.6566	122.739	-83.1216	-58.641	-72.2873	174.378	-142.171	88.8529	-113.611	76.9472
55	-269.507	2.07999	3.90948	44.5909	38.4557	-93.37	-162.377	-70.8418	142.621	63.4345	40.1226	57.3516	36.8086	-103.925	99.3885	-92.1176	57.21	-194.28	179.085	-122.121	222.01	-101.885	-46.9306	-104.1	292.158	-126.723	219.501	-86.029	121.848	-84.0951	-57.6841	-72.5862	171.102	-139.727	90.3038	-115.463	76.7234
56	-262.905	2.10574	3.93412	46.1657	38.9447	-92.8248	-156.968	-74.3537	140.89	63.8149	41.3984	57.3061	37.3721	-104.343	100.382	-92.3829	57.1661	-191.261	181.836	-125.154	226.269	-105.613	-47.887	-104.206	297.439	-132.205	222.847	-88.586	120.819	-84.63	-59.9244	-69.1136	170.692	-140.474	90.175	-115.62	77.0633
57	-260.637	2.12415	3.94799	47.0678	38.5607	-92.768	-156.709	-75.3376	141.95	63.6668	40.8777	58.1142	34.7545	-102.296	102.508	-93.9898	57.1963	-191.435	182.178	-123.892	226.46	-105.79	-47.6107	-104.114	302.808	-138.03	227.198	-92.4487	119.925	-84.7927	-59.0363	-68.9306	169.752	-140.317	89.7621	-115.009	77.4554
58	-253.312	2.15474	3.95796	48.0445	37.9853	-92.5149	-161.411	-72.7181	140.857	66.4031	39.3659	59.2323	31.2575	-98.9444	105.019	-96.1948	55.9524	-189.89	184.531	-125.379	226.892	-106.58	-47.9573	-102.886	309.367	-146.169	235.328	-98.9742	118.503	-85.8679	-55.4784	-70.0402	167.786	-139.867	88.2828	-114.17	77.7413
59	-250.509	2.13798	3.95547	48.689	37.943	-92.2387	-161.101	-73.1289	139.879	67.5379	39.3152	59.7077	28.8118	-95.1042	105.629	-96.7257	54.5173	-190.077	182.392	-122.607	224.871	-104.402	-48.2602	-104.269	316.312	-152.289	235.222	-100.746	118.184	-85.6528	-53.9687	-70.7743	167.035	-139.569	88.165	-113.508	78.04
60	-252.331	2.16258	3.95778	50.2425	38.4861	-92.3086	-161.622	-73.3833	140.524	67.6056	38.9598	59.8014	29.4362	-96.664	107.094	-97.5709	54.9291	-189.401	184.83	-124.215	227.373	-106.907	-48.123	-105.365	323.56	-159.006	238.614	-105.084	117.696	-85.5889	-54.1664	-70.1223	165.277	-138.245	88.9063	-113.608	78.0707	1ra2_1rx7_gly_trial1345.0006.pdb
61	-244.133	2.202	3.97643	51.1579	38.5932	-92.1675	-161.885	-73.2129	139.873	68.3744	38.8315	60.6029	27.0471	-94.1272	109.26	-99.3458	53.9899	-189.269	183.685	-121.575	226.622	-106.206	-48.1297	-105.363	329.729	-165.724	239.68	-106.407	116.799	-86.4271	-52.8995	-69.7642	163.429	-137.407	88.6655	-113.546	78.2063
62	-238.769	2.20787	3.98476	51.9985	39.5438	-92.2016	-158.493	-75.9467	140.774	67.1529	39.441	60.5883	27.9012	-95.5701	110.311	-99.8187	54.2313	-189.201	184.999	-121.978	228.681	-108.188	-47.9656	-107.784	335.601	-169.653	235.389	-105.108	116.913	-85.9179	-53.6448	-69.1377	162.556	-136.562	88.9495	-113.277	78.299
63	-229.235	2.21884	3.98586	52.6312	39.746	-92.1616	-163.045	-72.792	139.993	68.8837	38.3703	61.3812	24.4762	-91.0091	111.026	-100.601	52.4524	-189.003	184.053	-119.988	227.724	-107.365	-48.0624	-109.272	340.037	-172.94	235.449	-106.547	116.749	-85.9091	-54.7806	-67.3673	162.241	-136.708	87.7522	-112.007	78.4657
64	-208.391	2.24928	4.02014	52.983	40.4655	-92.0851	-162.922	-72.7999	139.596	69.2166	38.4206	61.9882	22.7079	-89.1148	112.646	-101.824	51.1701	-187.794	185.723	-119.921	228.616	-108.43	-48.0234	-111.458	343.272	-174.271	230.207	-103.843	116.796	-86.7295	-56.3879	-64.1693	162.912	-138.398	86.0667	-110.898	78.6555
65	-225.16	2.28012	4.04153	52.9172	40.4084	-91.887	-162.412	-73.626	139.326	69.8826	38.2487	62.5973	21.2678	-87.9352	114.614	-103.278	50.1835	-187.455	185.124	-118.004	227.521	-107.467	-48.0706	-110.552	342.393	-174.021	229.244	-102.531	116.39	-87.0072	-57.7354	-62.1194	162.902	-138.92	85.4776	-110.383	78.7475
66	-211.878	2.27868	4.05164	52.9874	40.7664	-92.0835	-158.579	-76.5276	140.93	67.7309	39.0383	62.4405	21.0494	-86.9937	113.912	-102.524	50.1505	-187.833	183.822	-115.888	225.117	-105.282	-48.2396	-112.138	343.583	-173.92	223.434	-98.1214	116.158	-86.9311	-60.5561	-59.3202	162.981	-139.153	85.7402	-110.686	78.7732
67	-204.824	2.3252	4.07554	53.8176	41.2939	-92.2588	-156.802	-77.7686	141.59	66.7865	39.334	62.5282	21.911	-88.5677	115.44	-103.437	50.5328	-187.769	183.97	-114.834	225.584	-105.797	-48.0359	-111.914	345.768	-176.536	222.12	-96.6974	115.623	-86.9597	-63.7623	-55.962	163.401	-139.754	86.0993	-110.743	78.8277
68	-197.498	2.35204	4.0895	55.0091	42.0909	-92.3695	-158.953	-76.2985	141.817	66.981	38.9036	62.8522	21.153	-88.0612	116.157	-103.93	49.9419	-187.549	184.451	-114.085	226.468	-106.7	-47.688	-113.576	350.689	-180.316	221.266	-97.2742	115.541	-86.3744	-67.2071	-52.7908	165.556	-141.776	85.1278	-109.136	79.098
69	-183.396	2.37792	4.10751	54.3913	41.734	-92.4532	-160.289	-75.2881	141.986	66.9765	38.7084	63.2281	19.5545	-86.357	116.506	-104.272	49.3872	-187.06	185.083	-113.844	225.784	-106.107	-47.6139	-112.772	347.198	-177.342	221.082	-96.0722	115.278	-86.8283	-66.1355	-52.2733	167.173	-144.134	80.962	-106.047	79.6069
70	-193.103	2.40386	4.11476	54.966	41.6812	-92.1772	-161.439	-75.405	141.494	68.654	37.9377	63.6972	17.9859	-85.2662	117.681	-105.3	49.3749	-186.133	185.414	-114.117	222.579	-103.21	-48.1063	-112.051	348.069	-178.959	222.812	-96.9008	114.774	-86.6748	-70.0622	-48.6005	168.607	-145.593	81.5561	-105.904	79.5244	1ra2_1rx7_gly_trial1345.0007.pdb
71	-180.697	2.43167	4.13483	55.1571	41.5038	-91.7475	-165.348	-73.2178	139.634	71.7907	36.8282	64.7312	13.0615	-79.5181	118.348	-106.287	47.4812	-184.485	184.447	-112.297	216.651	-97.8488	-48.81	-112.036	348.594	-179.578	222.706	-96.527	114.372	-88.088	-72.5258	-44.0824	170.28	-148.408	80.4192	-105.536	79.5866
72	-171.288	2.45316	4.15289	55.7658	41.6222	-91.1673	-167.525	-72.9165	138.47	74.6599	35.7418	65.7971	8.21236	-74.6122	119.75	-107.859	46.3538	-182.367	184.609	-112.044	209.89	-91.5684	-49.7862	-112.887	351.156	-181.537	222.332	-96.6178	114.109	-89.1905	-75.0385	-39.6127	172.612	-151.87	78.28	-104.077	79.9341
73	-180.192	2.4634	4.15858	55.9591	41.5488	-90.914	-161.572	-78.6818	140.844	73.1298	35.8965	66.7195	4.10822	-75.6658	119.226	-108.383	51.3685	-180.642	186.153	-114.211	203.448	-84.6758	-51.4932	-113.877	354.404	-182.19	218.985	-94.3851	114.217	-87.8772	-79.9172	-37.1849	172.783	-151.112	81.2254	-105.395	80.7473
74	-164.89	2.47522	4.15907	56.9244	41.4972	-91.6238	-159.09	-79.468	142.176	70.0977	37.2571	67.3044	-3.8262	-66.9129	116.371	-106.555	52.0955	-179.842	188.598	-116.614	198.965	-80.276	-52.1255	-111.885	350.64	-179.925	223.11	-95.9962	113.771	-86.4404	-85.3231	-32.6974	178.366	-156.044	79.142	-102.169	81.0153
75	-162.302	2.50372	4.15685	55.908	40.307	-92.0752	-155.84	-81.3977	143.368	67.9177	38.0323	68.4592	-9.74316	-60.8241	118.032	-108.344	52.9637	-179.814	190.684	-118.127	198.016	-78.8982	-52.2035	-109.295	345.289	-176.785	227.687	-96.6253	112.711	-86.4909	-81.8077	-36.5523	174.331	-152.037	79.555	-102.666	80.9061
76	-118.532	2.55214	4.15785	58.2079	41.795	-92.5543	-155.243	-81.0364	145.201	65.6018	38.156	69.6865	-15.2333	-56.5154	120.555	-111.16	55.0257	-178.351	194.529	-121.997	197.643	-77.32	-53.5033	-111.028	351.861	-181.106	226.981	-96.3906	112.172	-84.4121	-92.2413	-29.4474	179.533	-155.544	82.6406	-103.245	80.83
77	-88.3575	2.56645	4.15381	59.3932	42.8574	-92.8053	-155.022	-80.7901	146.873	63.954	38.0121	71.6152	-26.8171	-46.1102	123.411	-114.007	57.2357	-176.353	202.574	-131.316	196.144	-75.1041	-55.0526	-110.611	352.503	-182.142	228.272	-96.5679	111.648	-83.0966	-97.8337	-25.6831	184.137	-159.161	84.244	-103.55	80.8811
78	-85.5101	2.58131	4.14946	59.9602	43.381	-92.6043	-154.823	-81.1608	146.013	65.0011	37.8408	72.9451	-36.4853	-38.4321	125.527	-116.085	60.6573	-175.24	209.217	-139.562	198.029	-76.0594	-56.429	-109.645	351.258	-181.41	229.519	-95.8794	111.041	-82.0065	-98.9282	-26.1506	183.498	-158.041	82.7151	-101.589	81.247
79	-86.4216	2.58491	4.15329	60.0827	44.5165	-92.3854	-154.521	-81.7746	145.146	66.1969	37.6249	73.7074	-44.8845	-32.2632	126.547	-116.9	64.1844	-172.703	221.143	-154.548	205.388	-81.8332	-58.4396	-107.833	344.462	-175.743	229.528	-93.3151	110.525	-80.8965	-101.833	-25.0964	184.641	-158.262	83.9396	-102.19	81.0849
80	-82.1954	2.60043	4.13948	58.7442	43.2485	-92.5804	-151.612	-83.6915	146.547	64.3493	38.0655	73.1412	-38.6736	-36.5748	126.542	-117.043	64.5425	-175.059	215.763	-148.486	201.091	-78.0025	-57.8506	-107.309	340.064	-171.976	226.885	-88.7308	109.557	-80.7419	-101.251	-26.0504	183.627	-157.017	84.4364	-103.218	80.7569	1ra2_1rx7_gly_trial1345.0008.pdb
81	-27.2309	2.62499	4.14195	62.0919	45.7401	-92.9322	-150.654	-83.6372	149.517	60.8991	38.3653	74.1174	-50.7682	-28.0771	128.035	-118.136	70.0002	-175.297	218.615	-152.118	203.398	-79.7734	-58.2967	-110.611	350.493	-180.583	225.667	-89.3978	108.81	-79.3996	-107.834	-20.9695	189.375	-161.405	84.8012	-102.438	80.5062
82	63.6149	2.67712	4.11606	64.1369	46.403	-94.2949	-140.796	-87.6186	160.294	46.8909	40.3472	74.3035	-44.7821	-30.9264	127.313	-117.403	71.2119	-176.905	213.845	-146.804	199.01	-75.6098	-57.9399	-109.31	354.382	-186.109	234.268	-94.9606	107.34	-77.8841	-116.812	-13.9775	193.191	-163.659	84.2125	-100.344	80.1087
83	11.9192	2.62408	4.08743	63.8567	47.1722	-92.289	-158.574	-80.2032	142.185	70.5701	36.8937	73.1238	-48.8661	-30.6527	124.431	-115.02	70.5209	-177.688	212.599	-146.591	195.419	-72.4044	-57.7341	-109.452	350.211	-180.574	230.717	-92.372	108.336	-74.0273	-127.849	-8.29725	205.631	-173.599	92.7788	-106.007	80.6357
84	-1.05294	2.63428	4.05816	62.6442	47.4665	-91.8361	-156.989	-82.4261	140.935	72.6041	36.3095	73.28	-46.7815	-31.88	126.098	-116.571	71.0683	-177.795	211.785	-147.365	191.192	-68.1197	-58.5335	-108.334	344.017	-175.042	228.694	-88.6743	107.974	-72.8122	-134.241	-3.77943	209.413	-175.449	95.1532	-107.77	79.5378
85	25.4351	2.63687	4.03825	61.1036	47.5252	-90.5135	-154.349	-87.8413	132.416	82.3926	36.0083	73.9589	-55.3778	-27.2359	128.077	-118.227	74.2963	-176.957	215.97	-153.084	193.536	-69.7842	-59.5181	-108.44	334.23	-163.546	224.672	-85.2569	108.643	-73.3156	-136.488	-3.52811	198.881	-161.454	101.657	-113.632	74.6247
86	6.30904	2.65899	4.03218	59.7908	48.2935	-90.7897	-161.287	-82.3446	129.005	86.5295	34.3345	74.1844	-57.8891	-25.0177	128.458	-118.7	75.3724	-176.879	219.756	-158.296	195.804	-71.6084	-59.6033	-108.58	324.484	-152.967	219.422	-80.6336	108.917	-74.0876	-139.818	0.56717	200.085	-162.091	104.189	-116.659	72.6097
87	4.04487	2.68224	4.02457	59.1203	48.671	-91.3693	-160.814	-82.4533	129.903	85.3571	34.1774	74.2218	-57.1366	-25.112	128.609	-119.006	75.4737	-176.769	221.008	-159.711	197.145	-72.6283	-59.8097	-109.669	320.031	-147.307	215.772	-78.113	108.868	-75.161	-141.003	2.98308	200.688	-162.553	105.104	-118.159	71.0596
88	-39.8639	2.69847	3.99227	58.9922	49.1185	-91.6033	-164.023	-78.6759	129.831	84.8999	34.0149	74.2498	-57.998	-23.9561	128.532	-119.124	76.1891	-179.164	212.391	-150.898	189.715	-66.3626	-58.7688	-107.579	316.691	-145.547	219.276	-79.6458	108.637	-74.1789	-148.923	10.1551	210.727	-171.914	106.834	-119.495	71.2349
89	-89.8566	2.72264	4.02496	59.1364	52.2577	-90.7494	-167.798	-76.5606	127.168	87.929	34.5109	72.8969	-48.8063	-30.4637	126.929	-118.218	72.818	-175.742	225.179	-166.37	198.659	-73.7495	-60.5309	-108.15	315.684	-143.868	213.942	-75.3636	108.911	-75.0091	-157.196	19.3448	221.077	-184.026	108.308	-121.294	72.7979
90	-74.2045	2.74589	4.02474	59.6964	53.8739	-89.5738	-171.777	-74.6268	121.788	93.1175	37.3937	69.7552	-47.1287	-31.8599	123.247	-114.933	71.6561	-174.679	226.814	-170.203	198.806	-72.2605	-62.3209	-106.078	314.639	-144.988	213.693	-71.7739	107.895	-74.5036	-162.365	24.2592	228.777	-192.904	106.934	-120.32	75.099	1ra2_1rx7_gly_trial1345.0009.pdb
91	-61.9587	2.76227	4.03141	61.6508	54.7945	-89.8697	-172.689	-72.6645	125.885	88.659	37.6018	69.3607	-41.5394	-35.5696	123.034	-114.851	71.9519	-175.079	228.777	-172.402	201.2	-74.1241	-62.4854	-103.764	319.845	-153.059	223.017	-76.7513	106.443	-76.7528	-160.806	27.6996	242.338	-213.545	100.302	-117.111	80.9034
92	-44.5053	2.76932	4.04502	62.5336	54.5155	-90.6363	-171.905	-71.6115	128.463	85.1288	37.592	69.1863	-39.3918	-36.5591	122.847	-114.781	73.2581	-175.63	231.093	-175.106	205.151	-77.443	-62.6609	-102.617	320.88	-155.98	224.372	-75.4314	105.24	-77.4032	-156.985	25.7397	242.14	-214.976	97.4826	-116.166	82.1786
93	-36.0807	2.77686	4.07215	63.3052	54.6775	-91.0703	-168.538	-73.0497	130.737	81.5926	38.2559	69.2588	-40.9206	-35.6795	122.862	-114.87	75.1452	-175.596	233.359	-177.744	209.193	-80.5662	-63.1879	-101.656	324.688	-161.388	226.723	-76.3249	104.577	-78.9852	-156.23	26.0936	240.144	-213.075	101.818	-120.606	81.6196
94	-15.5542	2.76366	4.10286	63.4345	56.4525	-90.1481	-174.803	-69.6542	128.365	86.0204	36.7026	69.0531	-47.1938	-32.2861	122.794	-114.867	75.855	-170.874	242.464	-190.488	212.211	-80.9231	-66.1228	-102.722	323.875	-158.233	223.58	-73.4303	105.081	-78.3355	-159.406	27.6339	240.836	-213.921	104.988	-123.242	82.7524
95	-7.79266	2.738	4.1582	65.5569	58.1476	-88.3541	-181.87	-67.01	123.48	93.2944	35.9718	67.5401	-47.3244	-34.6408	120.623	-113.37	70.6147	-161.83	254.97	-206.951	222.415	-88.4141	-69.7628	-102.622	330.201	-165.451	226.634	-75.3797	104.445	-77.77	-157.442	23.9543	237.137	-209.629	109.507	-126.385	83.4321
96	13.1216	2.73918	4.15397	66.8078	58.0001	-88.8544	-174.087	-72.3128	126.742	88.8306	36.9262	68.9704	-61.6726	-24.8748	122.727	-114.667	75.9516	-161.97	254.218	-206.022	221.793	-86.618	-70.3591	-102.351	335.55	-171.342	229.375	-76.4463	103.778	-77.0507	-155.917	21.6885	234.037	-205.695	108.598	-125.261	83.5834
97	14.2697	2.72528	4.13754	65.9811	57.4524	-90.1102	-165.683	-76.8432	134.118	79.9554	37.0909	68.7382	-54.2285	-27.885	122.641	-114.762	75.3219	-160.896	253.154	-206.679	216.054	-80.0978	-72.0115	-103.343	333.79	-166.863	227.193	-74.6051	104.384	-76.7307	-156.017	22.3618	236.644	-210.028	105.172	-123.084	85.2062
98	26.6629	2.71931	4.11774	67.1463	56.6446	-91.1904	-156.217	-81.9305	142.174	69.6013	38.5692	69.0223	-50.1623	-27.8534	121.933	-113.828	77.9341	-165.73	246.681	-199.113	207.671	-71.809	-71.4848	-105.123	342.193	-174.574	228.513	-76.2415	103.672	-78.0941	-152.444	22.5517	239.604	-216.14	99.6709	-119.986	87.3639
99	49.1896	2.71887	4.12067	68.6604	56.4824	-91.2863	-154.916	-82.7618	144.412	67.596	38.0944	69.2075	-53.2916	-25.1476	122.556	-114.063	82.9995	-169.036	247.784	-201.455	205.431	-68.1457	-72.4931	-106.561	348.636	-180.185	229.351	-77.5273	103.254	-78.628	-146.704	18.9998	239.534	-217.698	96.1681	-117.858	88.7148
100	53.8733	2.73207	4.08976	67.2137	55.9522	-91.2973	-155.922	-81.9921	144.818	67.5927	37.5747	68.1385	-41.0134	-33.0991	122.048	-113.737	83.9395	-172.794	242.034	-197.106	195.812	-58.4267	-73.0195	-106.777	350.015	-180.379	230.75	-78.233	103.341	-76.831	-157.53	24.818	237.207	-211.22	101.131	-119.391	86.5987	1ra2_1rx7_gly_trial1345.0010.pdb
101	126.609	2.74995	4.08345	66.8294	57.747	-92.6155	-144.606	-90.5155	153.65	57.2257	39.217	69.2791	-44.7369	-29.5882	123.01	-114.213	87.7717	-177.974	237.654	-189.716	190.793	-53.1032	-71.9847	-111.633	364.633	-191.041	227.479	-78.4357	103.295	-76.1284	-162.241	29.0867	239.822	-215.08	97.7143	-116.618	88.5516
102	104.186	2.76633	4.08986	66.9226	56.0305	-92.7939	-144.788	-90.2905	154.907	55.8941	39.2075	69.5814	-46.116	-28.378	123.567	-114.906	88.7033	-178.813	239.957	-191.584	191.802	-54.4849	-70.8184	-105.156	345.957	-178.139	234.849	-78.602	102.57	-75.1288	-162.199	27.4248	236.349	-210.244	96.624	-115.042	87.9542
103	156.51	2.79093	4.06856	67.5225	57.966	-92.9232	-144.591	-88.7934	159.22	50.8516	39.901	69.509	-45.6859	-28.5247	124.812	-115.927	93.7182	-183.506	234.365	-186.244	186.403	-48.5678	-70.7518	-111.275	362.146	-188.683	229.766	-78.6536	103.121	-74.4545	-165.082	30.3035	246.006	-222.546	94.2828	-113.092	91.334
104	156.64	2.79771	4.06116	67.456	55.5966	-92.7675	-146.721	-86.8004	160.771	49.4936	39.9711	68.9443	-35.9315	-34.916	124.046	-115.693	91.1672	-184.346	234.344	-185.732	186.122	-48.1629	-70.6374	-105.065	347.285	-179.135	236.559	-78.9503	102.225	-75.6821	-159.911	28.7332	242.853	-219.919	88.052	-109.287	90.8632
105	171.055	2.79965	4.04474	68.8569	55.1605	-92.812	-147.966	-86.192	159.307	51.3619	39.526	69.7756	-47.4188	-27.0558	124.798	-116.126	96.2617	-186.563	228.494	-179.736	177.895	-39.9288	-70.8469	-105.713	347.808	-178.559	236.136	-78.9753	102.416	-75.4541	-155.566	25.475	246	-224.697	85.1985	-107.464	92.5729
106	205.093	2.82082	4.02383	68.3361	56.4311	-93.0443	-146.076	-86.8166	161.94	48.1269	40.0428	69.7496	-47.0584	-27.1836	124.886	-116.237	97.4451	-186.477	226.325	-177.446	173.8	-36.1467	-71.4551	-109.394	358.713	-186.517	233.673	-79.5426	102.479	-77.0168	-160.133	30.5159	245.449	-223.224	85.3854	-107.296	91.0579
107	224.274	2.83929	4.0278	67.6749	55.9203	-93.2822	-143.096	-87.4735	166.663	42.0788	41.228	69.4409	-44.0606	-29.1405	124.791	-116.171	98.2472	-186.754	229.484	-181.368	177.537	-38.9446	-71.8301	-104.451	343.669	-174.558	238.502	-79.2265	102.144	-76.6353	-162.05	32.2382	245.906	-223.426	83.236	-105.616	90.9586
108	248.935	2.84606	4.01281	68.0466	56.4804	-93.4563	-139.844	-88.5518	171.418	36.1849	42.3885	69.383	-42.6071	-29.9179	125.213	-116.636	99.2134	-187.734	225.323	-176.661	170.847	-32.8235	-72.005	-105.971	348.617	-178.366	237.805	-79.5338	102.009	-78.0648	-164.079	35.3831	246.922	-224.744	84.4712	-107.467	90.5603
109	288.646	2.85616	4.01799	67.6455	57.84	-93.6094	-141.421	-87.8527	171.004	37.3246	41.7733	69.1378	-41.1634	-31.0577	125.502	-116.771	100.893	-189.627	230.54	-182.335	177.797	-38.3223	-72.2185	-105.955	350.015	-179.699	238.996	-80.1871	101.815	-79.3963	-169.131	42.149	247.623	-225.408	83.3207	-107.398	89.5602
110	323.242	2.86775	4.01155	67.8272	57.7271	-93.5406	-140.451	-87.2756	175.025	32.5531	42.6131	69.588	-46.6979	-27.2722	126.229	-117.359	103.916	-190.437	229.008	-180.971	176.099	-36.5095	-72.3783	-104.041	346.101	-177.31	241.925	-80.4434	101.281	-79.0667	-169.239	42.2247	247.185	-224.815	80.6908	-105.159	89.8155	1ra2_1rx7_gly_trial1345.0011.pdb
111	344.584	2.8768	3.98374	67.7692	58.9568	-93.6451	-139.776	-87.5672	175.271	32.1691	42.6652	69.108	-40.3784	-31.5201	126.026	-117.293	103.143	-190.667	227.324	-179.677	173.478	-33.741	-72.6965	-111.426	365.367	-190.205	235.772	-80.7749	101.815	-77.3542	-169.99	40.2996	249.985	-227.573	82.7891	-105.872	90.9185
112	377.404	2.88301	3.99237	69.4931	57.9397	-92.835	-141.849	-84.1337	178.909	28.1009	43.5377	69.5435	-45.2409	-28.2167	126.698	-117.84	105.363	-190.911	227.89	-180.548	174.511	-34.2805	-72.9354	-105.43	348.09	-176.453	242.387	-81.3628	101.605	-76.9231	-165.636	37.4214	255.295	-235.783	78.8263	-104.217	93.9116
113	444.278	2.8888	3.98217	70.1685	59.2698	-92.6229	-140.918	-84.0576	181.443	25.0773	44.2306	69.9489	-50.5393	-24.8421	127.142	-118.153	108.622	-192.289	225.934	-178.511	172.666	-32.3109	-72.9856	-109.896	363.133	-188.331	239.473	-81.4045	101.221	-76.8185	-165.008	37.3147	256.554	-237.959	79.2144	-105.742	94.7147
114	492.236	2.90486	3.96489	69.0649	58.2123	-92.7717	-144.22	-82.745	174.743	32.6783	43.0121	69.7969	-47.2647	-27.1426	126.602	-117.906	107.735	-192.13	223.674	-176.272	170.386	-29.9959	-73.2	-108.766	365.183	-193.477	247.635	-86.2411	98.8018	-76.8114	-169.191	38.9512	249.533	-227.01	82.7965	-106.497	91.3789
115	496.134	2.90674	3.95919	68.5369	58.7769	-91.7021	-149.806	-76.7678	176.678	30.991	43.2522	69.4579	-41.8587	-30.7474	125.502	-117.181	106.244	-191.472	224.708	-177.857	170.786	-29.9276	-73.6242	-109.099	362.142	-187.692	249.659	-89.4342	100.107	-76.2174	-174.303	42.7777	254.347	-231.859	83.4079	-106.358	92.4953
116	506.418	2.91941	3.96167	67.8935	56.4678	-91.6845	-153.962	-75.6332	171.155	38.1009	41.7607	69.5848	-47.6061	-28.5712	125.547	-117.186	107.533	-190.255	218.262	-171.79	162.378	-21.7433	-74.2908	-102.755	342.393	-171.726	255.56	-88.9982	99.8955	-75.2372	-174.413	40.5038	253.296	-229.664	88.4175	-109.883	92.0743
117	435.645	2.92251	3.94792	68.2653	57.3859	-90.9644	-146.933	-81.4813	170.779	37.3193	43.6377	69.2753	-43.4726	-31.1007	125.898	-117.581	108.639	-191.874	224.563	-179.069	169.879	-27.2597	-74.9519	-112.673	354.227	-176.114	246.199	-91.2546	98.438	-75.149	-173.016	40.685	250.552	-223.039	86.5452	-105.612	86.5441
118	473.808	2.93569	3.95412	68.6887	58.0683	-90.2553	-146.002	-79.691	176.798	30.0803	45.3692	69.0665	-41.8352	-32.2148	125.958	-117.558	109.609	-192.122	225.674	-180.795	171.102	-27.8317	-75.3079	-113.967	359.747	-180.791	246.351	-91.6213	98.0193	-75.3021	-171.46	40.2618	252.664	-226.362	84.9107	-105.442	87.8562
119	506.812	2.94369	3.94524	68.425	58.306	-90.4406	-146.638	-79.6041	175.201	31.9507	44.8946	69.2028	-43.2742	-31.2372	126.022	-117.6	110.383	-192.003	227.324	-182.827	172.953	-29.1215	-75.5747	-111.134	351.399	-173.898	248.839	-91.306	98.1274	-76.3147	-175.716	45.1314	253.347	-226.92	86.9109	-107.692	87.0665
120	563.106	2.95234	3.93999	67.8756	59.638	-90.5124	-147.54	-78.9508	175.211	32.0597	44.6707	69.2489	-43.2207	-31.2815	125.838	-117.49	110.548	-191.962	227.984	-183.656	173.345	-29.0774	-75.8233	-112.546	357.771	-179.888	248.756	-91.4893	97.3845	-78.9906	-178.453	51.7691	254.016	-228.471	84.4167	-107.755	86.2176	1ra2_1rx7_gly_trial1345.0012.pdb
121	611.185	2.96017	3.9219	67.6293	60.1769	-90.7992	-145.638	-80.4626	174.915	32.1541	44.6787	69.1069	-41.7558	-32.3042	125.812	-117.432	111.143	-191.863	229.953	-186.367	174.199	-29.3116	-76.2589	-110.204	350.582	-173.708	250.859	-91.3763	97.5816	-80.2141	-182.37	56.652	256.13	-230.798	86.2186	-110.055	85.705
122	657.818	2.96147	3.91553	69.2499	59.2288	-90.2303	-139.696	-84.9238	176.147	29.6641	46.4679	69.3179	-44.4221	-30.4955	126.22	-117.746	112.441	-191.889	229.015	-186.187	174.797	-28.5199	-76.4448	-110.859	348.171	-172.696	254.825	-95.2453	95.7362	-82.3676	-171.523	51.4928	258.367	-234.269	85.3055	-111.334	84.1652
123	690.782	2.98687	3.90697	70.6006	60.6357	-90.1244	-140.925	-83.9523	175.839	30.294	46.1832	68.9997	-41.4366	-32.7505	125.61	-117.162	112.467	-191.352	231.367	-188.693	173.032	-27.8825	-76.8487	-113.171	357.098	-180.553	253.052	-94.9218	95.1592	-84.6089	-168.814	50.7408	267.699	-247.149	89.3186	-117.412	85.6054
124	723.559	2.99269	3.88865	71.6187	59.2531	-90.3839	-140.298	-86.0319	170.731	35.9069	45.4507	69.6627	-49.4778	-27.3017	126.346	-117.69	114.962	-191.476	229.327	-187.084	170.909	-24.602	-77.3473	-109.811	345.925	-171.068	256.463	-95.2085	95.387	-85.3206	-160.972	45.8283	269.861	-251.338	88.3805	-118.685	86.6206
125	765.044	2.98361	3.86819	72.3504	60.1265	-90.4903	-140.641	-86.4944	166.223	40.997	44.5796	69.6594	-49.4872	-27.6392	125.665	-117.008	115.701	-191.472	226.839	-184.781	166.032	-20.0182	-77.6306	-111.421	353.049	-177.33	256.718	-96.265	94.9854	-86.8558	-161.819	49.6004	272.656	-254.878	86.6993	-119.073	86.3516
126	824.669	2.974	3.8382	71.3296	59.457	-91.6774	-146.647	-83.4043	159.239	49.8113	41.4593	68.9703	-40.5499	-34.0627	123.084	-114.966	113.107	-191.071	232.922	-191.324	174.788	-27.4313	-77.8017	-102.698	330.886	-156.414	267.611	-102.485	100.146	-89.0048	-156.527	48.8883	282.079	-269.192	88.9617	-125.386	89.0874
127	845.418	2.97313	3.82995	71.3042	60.8986	-91.9441	-146.344	-84.2164	159.079	50.4046	40.9835	69.3232	-45.3356	-30.6551	123.861	-115.536	115.41	-192.065	240.414	-199.629	181.747	-33.8495	-78.3868	-101.324	327.43	-153.603	269.403	-103.488	100.266	-88.1575	-161.87	50.9255	283.599	-269.965	91.6801	-126.304	89.0184
128	897.436	2.9809	3.80522	71.6484	62.175	-92.1707	-144.942	-85.7829	158.595	51.069	40.7394	69.6743	-49.06	-28.1875	124.001	-115.608	117.472	-192.334	240.813	-200.204	181.888	-33.4452	-78.7147	-102.16	332.004	-157.881	269.397	-103.237	99.5885	-89.3514	-166.316	56.0145	285.089	-270.741	92.1276	-126.8	87.8686
129	913.204	2.97469	3.77091	72.7853	61.7318	-92.2378	-144.946	-86.8758	155.627	54.6649	40.0328	69.4701	-45.8777	-30.4493	122.961	-114.743	117.048	-192.389	233.834	-193.345	169.068	-21.9501	-79.0817	-102.33	333.665	-159.402	270.636	-104.413	99.4979	-90.584	-160.908	53.8003	290.583	-277.772	93.0026	-130.151	88.0259
130	966.897	2.9883	3.76803	75.27	62.9298	-92.5939	-141.434	-88.8031	157.392	52.0521	40.56	69.5958	-48.5613	-28.3773	122.632	-114.209	119.514	-193.153	238.611	-198.354	176.112	-27.7211	-79.1696	-103.536	340.702	-166.695	270.733	-104.191	98.255	-92.0915	-155.531	51.258	295.991	-284.723	95.7496	-135.036	87.9898	1ra2_1rx7_gly_trial1345.0013.pdb
131	1050.32	3.0008	3.74956	75.1382	64.3298	-92.9274	-140.036	-89.6404	158.719	50.4296	40.7606	69.0133	-41.6903	-33.4515	122.029	-114	119.116	-193.13	232.524	-192.29	165.125	-17.984	-79.4501	-108.759	361.323	-185.38	267.348	-103.134	96.3172	-92.4281	-162.098	56.2959	296.249	-283.734	97.2068	-135.429	87.2403
132	1082.71	3.01103	3.73842	76.7194	61.6627	-92.2794	-144.747	-88.0614	153.621	57.2645	39.4705	69.223	-44.2946	-32.1809	121.256	-113.204	120.52	-194.096	231.156	-191.687	159.891	-12.5406	-80.1012	-104.653	348.796	-178.981	273.97	-104.043	93.9141	-93.3721	-150.134	47.6419	293.109	-281.031	94.1032	-134.364	86.6254
133	1092.96	2.95254	3.77829	75.304	61.3095	-91.7255	-150.095	-86.2881	148.033	64.6941	38.9399	68.5249	-54.232	-26.6013	120.016	-112.117	122.028	-193.814	233.101	-193.633	162.881	-15.0308	-80.1962	-103.868	345.445	-175.554	274.867	-104.189	94.1762	-92.5748	-155.601	49.8862	285.336	-272.122	100.798	-138.827	86.7259
134	1149.93	2.93966	3.79137	74.6062	61.6664	-90.9977	-147.164	-90.1244	144.564	68.1184	39.8593	67.4569	-47.6215	-32.2161	118.217	-110.961	118.971	-191.82	232.354	-193.477	164.44	-15.1898	-80.9734	-106.746	353.525	-180.951	272.141	-103.664	94.3222	-93.2087	-158.998	53.7754	282.304	-268.079	100.751	-138.552	85.7904
135	1166.99	2.94107	3.7962	75.6908	60.8667	-90.7335	-149.91	-88.4197	142.101	71.1673	39.0746	68.0776	-51.3112	-29.2022	118.301	-111.063	119.573	-192.851	239.377	-200.498	176.013	-24.9364	-80.8666	-104.199	346.005	-175.073	274.823	-103.936	94.2398	-92.531	-149.083	46.6358	283.438	-271.52	97.9133	-138.653	87.423
136	1188.16	2.90667	3.81501	75.0834	60.12	-89.9663	-158.246	-84.3853	134.56	80.6864	39.4241	65.755	-53.706	-28.2668	116.037	-109.168	119.389	-192.917	233.804	-195.182	164.592	-14.6335	-81.3393	-104.515	347.648	-176.716	273.329	-102.213	93.9502	-91.9068	-151.159	47.1028	277.882	-265.471	101.193	-141.065	87.7986
137	1232.56	2.91272	3.82014	75.1163	60.7719	-90.4692	-156.054	-85.6152	136.785	78.143	39.1407	65.9544	-48.5359	-31.2481	116.451	-109.825	118.793	-194.159	239.938	-201.227	174.952	-23.0201	-81.2396	-107.809	358.873	-186.077	270.732	-101.734	93.4118	-91.2609	-150.76	45.3543	276.415	-263.632	101.407	-141.018	88.267
138	1476.54	2.92415	3.81443	73.8903	62.8916	-90.9088	-156.216	-84.3581	136.856	77.7567	38.6037	65.9118	-42.0232	-35.9226	116.912	-110.758	118.783	-194.98	243.475	-204.725	180.563	-27.5535	-81.3671	-101.512	344.978	-172.855	276.549	-101.852	93.7674	-90.2326	-164.276	57.8186	284.671	-273.107	108.011	-147.687	89.4127
139	1489.08	2.94587	3.80218	75.0228	62.0375	-91.1198	-157.609	-82.6692	137.753	76.7266	38.4825	65.9617	-42.7971	-35.8257	116.796	-110.806	119.681	-194.078	237.581	-199.125	169.915	-18.1453	-81.7572	-102.449	351.721	-180.005	274.748	-99.3506	92.6385	-90.0151	-158.864	54.4992	283.637	-273.208	106.081	-147.874	90.1344
140	1544.28	2.95635	3.80169	76.3549	61.4059	-91.0366	-156.605	-84.3054	136.888	78.1003	38.3549	66.3386	-48.0651	-32.9591	116.626	-110.467	122.726	-195.231	237.826	-199.517	167.011	-15.2344	-82.1736	-103.104	357.208	-188.172	274.499	-98.2901	90.9123	-90.9823	-149.211	48.923	281.438	-271.741	99.028	-143.705	89.8864	1ra2_1rx7_gly_trial1345.0014.pdb
141	1557.94	2.96756	3.79012	76.8432	61.1208	-92.0388	-155.801	-84.5426	139.876	75.3465	37.8807	65.9634	-42.7885	-36.8683	116.916	-110.915	123.023	-196.121	240.128	-201.445	170.181	-17.7304	-82.1956	-104.769	361.971	-190.861	273.396	-98.7252	91.4456	-90.6415	-142.647	45.1228	282.678	-274.474	95.4729	-142.72	90.707
142	1570.59	2.97072	3.78267	76.7283	61.3377	-92.936	-154.421	-84.7267	142.552	72.216	37.8012	66.1	-45.5393	-35.4583	116.084	-110.215	125.726	-196.64	237.267	-198.236	163.898	-12.0584	-82.3971	-106.777	367.906	-194.642	271.513	-98.9561	92.1029	-90.5848	-142.511	45.3237	282.208	-273.919	94.3361	-141.934	90.9183
143	1586.84	2.99248	3.7725	77.6851	59.7663	-93.2304	-154.685	-83.3656	143.928	70.4091	37.776	65.7568	-40.484	-39.9094	115.46	-110.158	125.745	-195.544	235.904	-196.861	162.374	-10.7999	-82.5666	-102.675	357.907	-187.442	275.446	-97.9811	91.4354	-90.3807	-137.046	42.3935	282.722	-275.633	91.0876	-141.216	91.4978
144	1603.52	2.98784	3.77419	78.7033	59.9518	-93.0122	-158.202	-80.6376	143.065	71.5086	36.5065	67.7791	-50.0277	-31.9367	116.337	-111.484	127.562	-197.195	241.685	-202.124	171.834	-18.6642	-82.4503	-101.369	355.187	-185.477	277.907	-99.2076	91.3904	-90.1106	-133.99	40.464	282.299	-275.662	89.2319	-140.462	91.8537
145	1585.02	2.99826	3.77379	78.3175	59.9422	-93.1749	-161.173	-78.2226	143.484	71.3252	35.9122	67.7191	-48.5832	-32.5747	115.714	-111.069	127.602	-197.604	240.717	-201.168	169.938	-16.9443	-82.5096	-102.936	357.382	-185.836	274.412	-97.4044	91.8347	-90.1576	-133.497	40.8276	282.503	-276.011	87.4808	-139.412	91.7336
146	1614.87	3.00248	3.7661	78.0028	59.3354	-93.12	-161.092	-78.6583	143.273	71.8283	35.5299	68.0917	-48.2846	-32.5864	116.412	-111.874	128.013	-198.597	243.122	-203.622	173.874	-20.1201	-82.5696	-101.861	354.384	-183.647	275.692	-97.3364	91.5618	-90.0367	-135.237	39.8311	278.411	-270.308	89.2437	-139.787	91.6123
147	1595.73	2.97203	3.77286	74.9307	58.6397	-92.8589	-164.619	-74.96	140.712	74.2015	35.0253	68.1307	-48.9302	-31.8449	116.066	-111.668	128.103	-198.125	240.391	-201.031	169.3	-16.1237	-82.7338	-98.3847	331.47	-158.037	276.249	-98.5255	95.6885	-90.1949	-140.642	45.2535	280.184	-271.764	88.2255	-138.423	91.1232
148	1627.71	2.9681	3.75702	75.0308	58.7067	-92.939	-167.588	-73.2399	139.253	76.5739	34.1082	67.9595	-46.7992	-33.5807	116.267	-112.003	128.698	-198.759	240.446	-202.032	162.027	-9.52909	-83.7331	-96.641	328.474	-155.872	279.88	-101.143	96.039	-89.4687	-142.16	44.6919	280.802	-272.621	91.0674	-140.055	91.8754
149	1630.86	2.97702	3.77154	75.2786	59.1417	-92.5688	-168.139	-72.923	138.829	76.7834	34.2288	67.9375	-44.8733	-34.6533	115.869	-112.088	128.293	-199.411	245.251	-206.589	171.984	-18.1197	-83.4129	-97.5623	332.921	-160.16	279.53	-100.391	94.9635	-89.2157	-143.289	44.5543	280.266	-271.639	91.9545	-140.183	91.8338
150	1692.89	2.97783	3.75213	74.4066	58.9455	-92.558	-165.509	-74.5713	140.274	74.6632	34.7131	68.2888	-44.8266	-34.1667	117.081	-113.554	129.329	-199.266	240.83	-202.749	162.283	-9.14962	-84.1154	-97.2194	327.327	-152.621	279.973	-101.747	96.6284	-89.1766	-145.142	47.548	280.172	-272.091	90.7591	-139.85	91.8682	1ra2_1rx7_gly_trial1345.0015.pdb
151	1751	2.97675	3.76826	75.1768	59.985	-92.4796	-163.656	-75.6108	140.565	73.9143	34.9865	68.7253	-46.3654	-32.4786	118.509	-115.033	130.389	-201.396	248.68	-210.36	176.922	-21.2474	-83.9735	-96.3623	330.462	-158.277	283.273	-102.341	94.5682	-89.4805	-145.944	49.127	279.783	-271.72	90.2929	-140.05	91.7111
152	1757.07	2.98062	3.75397	75.9301	59.6151	-92.2144	-163.75	-75.1769	139.858	74.3506	35.1164	68.7495	-46.2088	-32.2293	118.349	-115.029	130.444	-200.068	243.212	-205.134	166.728	-12.4019	-84.3518	-97.6371	335.938	-163.242	283.918	-102.9	93.5144	-89.1993	-144.428	48.0864	279.919	-272.523	90.5096	-140.906	92.005
153	1788.19	2.98107	3.75085	76.2163	59.6033	-92.6026	-161.672	-76.3653	140.525	73.3401	35.2892	68.6316	-44.4395	-32.8281	118.963	-115.661	130.95	-201.293	245.61	-207.198	171.124	-15.9543	-84.233	-97.7003	335.239	-162.208	284.788	-103.903	93.5582	-89.7169	-141.905	47.6314	280.369	-273.473	89.5455	-141.445	91.7708
154	1834.2	2.99509	3.73782	75.2732	58.6842	-92.9173	-158.06	-78.6927	142.941	70.416	35.7331	68.0541	-34.5758	-39.3755	119.447	-116.338	129.303	-200.991	245.069	-206.628	170.989	-15.7847	-84.2402	-97.7613	328.132	-151.854	284.66	-105.755	96.1083	-89.9421	-139.249	46.2912	281.255	-274.837	88.5246	-141.574	91.8057
155	1735.35	2.94905	3.71649	72.8356	58.3079	-92.6645	-155.582	-80.6688	142.865	70.3512	35.9268	67.9684	-28.4711	-43.7811	120.599	-117.637	128.023	-201.522	242.555	-204.009	166.451	-13.0751	-82.9406	-100.603	316.987	-133.2	280.047	-109.699	102.753	-89.9245	-142.939	48.3775	281.137	-273.972	89.9692	-141.485	91.5432
156	1770.22	2.94953	3.71438	73.6474	58.4591	-92.5388	-158.269	-78.124	140.968	71.5252	36.0896	68.7056	-33.5797	-38.0384	120.269	-118.291	128.904	-203.191	244.957	-206.457	169.836	-15.3334	-83.1868	-100.433	317.62	-134.308	280.751	-109.732	102.335	-90.5259	-139.45	47.2158	281.391	-274.675	88.4064	-141.758	91.3919
157	1811.52	2.96288	3.7034	73.9884	58.3936	-92.6511	-155.143	-80.3937	142.033	70.3071	36.2649	68.6852	-29.9319	-41.2109	120.783	-118.94	128.967	-202.678	243.932	-204.772	169.43	-15.317	-82.9261	-99.8905	319.814	-137.764	283.68	-110.557	101.033	-90.8417	-139.353	47.9212	282.009	-275.465	88.7656	-142.808	91.2628
158	1847.68	2.97711	3.69849	75.0483	58.794	-92.9036	-153.299	-81.2682	143.952	68.2636	36.2865	68.4751	-24.2061	-45.5751	121.896	-120.026	128.02	-202.271	243.614	-204.189	169.85	-15.7282	-82.8578	-97.6498	328.783	-153.394	290.311	-110.04	95.8053	-90.9249	-141.775	49.8233	281.885	-274.951	89.099	-142.835	91.1563
159	1883.56	2.96052	3.67958	72.809	58.2867	-92.7775	-153.559	-81.225	143.988	68.6686	35.9192	68.2385	-17.8394	-50.2472	122.871	-121.031	126.31	-201.517	240.513	-201.137	164.485	-11.0818	-83.0288	-100.345	318.928	-134.772	286.202	-114.016	102.104	-91.0628	-144.157	51.9796	281.579	-274.341	89.3307	-142.644	90.969
160	1885.23	2.99012	3.67806	73.7146	58.0441	-93.3311	-157.755	-76.2773	144.898	66.1974	36.5334	68.6008	-19.629	-46.7172	119.343	-119.174	124.314	-200.38	241.662	-200.721	169.23	-16.3222	-82.0952	-100.355	319.691	-135.642	286.675	-114.123	101.847	-91.9949	-136.761	50.1348	284.139	-278.706	85.62	-143.131	90.8071	1ra2_1rx7_gly_trial1345.0016.pdb
161	1922.61	3.00096	3.66782	76.0133	59.0359	-93.732	-153.834	-78.2518	145.943	64.4591	36.9048	68.1844	-18.2518	-48.1137	119.727	-119.164	125.901	-199.959	239.816	-199.29	164.03	-11.726	-82.4323	-97.3562	334.311	-160.606	296.547	-113.835	93.7035	-92.1275	-140.541	52.7278	284.2	-278.15	86.6584	-143.196	90.5776
162	1926.78	3.00636	3.66271	75.8847	59.9402	-94.3219	-160.899	-71.237	146.299	62.8406	37.1597	68.8343	-27.3092	-39.9892	114.981	-116.069	126.453	-200.389	246	-204.558	177.838	-24.6007	-82.1508	-97.5879	333.577	-158.51	296.082	-114.191	94.5532	-92.5416	-142.781	54.1307	285.224	-278.591	87.3205	-143.263	90.1074
163	1960.56	3.01094	3.63227	75.624	60.8023	-94.3738	-168.214	-65.5573	143.897	65.0888	36.6901	69.3019	-38.4978	-30.4484	112.758	-114.689	129.518	-200.881	243.348	-202.914	171.455	-17.9674	-83.1393	-99.5055	331.727	-152.074	294.421	-115.93	97.0362	-93.1018	-146.963	57.67	287.331	-280.032	87.5528	-142.559	89.5213
164	1966.22	3.0412	3.62939	77.2716	61.2219	-94.4447	-172.703	-62.4188	142.985	66.998	35.5197	69.2781	-37.5441	-31.4922	113.282	-115.209	130.038	-201.048	245.051	-204.645	176.148	-21.9119	-83.2277	-99.0529	336.008	-158.471	297.138	-116.162	94.9706	-93.475	-141.363	56.7282	290.673	-284.893	83.9288	-142.443	89.4552
165	2023.18	3.03252	3.60471	75.2454	61.4863	-94.3289	-170.551	-64.2359	143.001	66.9131	35.7889	69.0803	-34.0634	-34.0386	113.818	-115.648	129.826	-200.557	242.067	-202.187	171.088	-17.0983	-83.6965	-101.147	327.824	-143.313	294.815	-119.516	99.6403	-93.7646	-147.521	62.0247	292.14	-285.801	85.6046	-143.326	89.0229
166	2050.18	3.061	3.58844	76.3095	62.4002	-94.5079	-173.407	-62.3794	143.633	67.2263	34.8883	69.4598	-37.9309	-32.0653	114.607	-116.363	131.587	-200.281	241.157	-200.757	170.44	-16.5204	-83.6966	-100.219	334.068	-153.087	298.596	-119.285	96.4444	-94.5174	-150.304	64.8886	294.125	-287.223	85.1705	-142.629	88.3769
167	2122.54	3.12499	3.57329	76.6402	63.1172	-95.1496	-170.157	-63.879	146.924	63.5004	35.1998	68.8816	-35.2452	-34.4825	116.536	-117.273	133.847	-199.088	237.336	-196.108	165.251	-12.6347	-83.3677	-101.907	329.218	-142.962	297.187	-121.584	99.6384	-95.1185	-148.024	67.3915	302.418	-298.36	82.2815	-143.15	88.1863
168	2166.87	3.13552	3.55772	77.0783	65.8346	-94.9904	-172.945	-62.1912	144.59	65.6783	35.1662	68.8754	-37.8983	-31.9876	115.275	-116.711	135.277	-200.007	241.208	-200.965	170.183	-15.9116	-83.9825	-100.905	334.542	-151.676	301.523	-121.631	96.4891	-96.847	-159.427	77.7262	306.415	-300.514	82.8415	-142.493	86.7656
169	2204.82	3.19901	3.54642	79.1095	67.3605	-95.0474	-170.496	-64.4035	144.443	66.0423	35.1553	68.4092	-36.6255	-32.7556	117.603	-117.704	137.202	-199.534	238.292	-198.269	164.998	-11.2643	-84.2155	-100.736	337.287	-155.642	303.19	-121.637	95.1526	-98.8388	-159.22	81.0875	318.563	-314.296	82.6079	-144.089	85.5054
170	2197.64	3.21723	3.55323	80.2949	68.0749	-94.9449	-171.206	-63.6287	143.844	66.0139	35.6184	68.3412	-36.9092	-31.7181	116.185	-116.943	137.408	-200.107	242.904	-202.755	174.458	-19.4535	-83.7921	-100.1	341.008	-161.701	306.696	-122.87	93.0963	-98.8141	-157.156	80.3244	319.813	-315.889	82.0475	-143.913	85.362	1ra2_1rx7_gly_trial1345.0017.pdb
171	2202.45	3.20855	3.5204	81.1841	69.1885	-95.6448	-170.178	-63.6837	147.637	62.7329	35.0105	68.3978	-36.562	-31.6395	119.634	-119.472	139.371	-201.307	243.54	-203.557	176.747	-21.6211	-84.1626	-103.423	348.356	-165.915	307.863	-127.075	93.4372	-99.4939	-163.627	85.5836	327.063	-322.422	82.5516	-143.476	84.4151
172	2285.94	3.2184	3.5017	79.1506	68.1433	-95.7327	-168.645	-64.7536	148.438	61.9254	35.0852	67.7829	-30.4044	-36.8791	119.527	-119.382	139.987	-200.955	242.441	-202.526	176.289	-21.2849	-84.2901	-106.15	335.953	-143.928	305.676	-132.815	100.094	-99.3692	-163.373	86.3704	331.61	-327.759	82.6112	-144.207	84.258
173	2322.46	3.22816	3.48868	81.2009	69.0034	-96.2039	-164.936	-67.0066	151.19	59.0263	35.2381	67.2839	-27.8833	-38.6567	120.972	-119.789	140.96	-201.12	241.745	-202.431	175.804	-20.5531	-84.7344	-104.539	350.296	-166.594	313.738	-132.615	92.8811	-100.213	-168.803	90.675	333.537	-328.533	82.0587	-142.574	83.4197
174	2392.07	3.25897	3.48221	80.4895	68.6873	-96.2433	-164.854	-66.9621	151.433	58.754	35.2327	66.6582	-22.9299	-42.5839	120.461	-119.289	141.579	-200.842	240.742	-201.597	174.726	-19.3564	-84.9585	-103.64	349.021	-166.174	315.344	-132.709	92.3464	-102.21	-172.426	96.3371	343.963	-338.493	81.2052	-142.432	82.028
175	2499.11	3.29284	3.46406	78.2509	66.7255	-96.4434	-172.163	-60.214	149.702	59.8852	34.9901	66.7263	-23.8199	-40.9382	118.222	-118.073	141.73	-200.142	237.142	-197.977	169.423	-14.7029	-84.991	-101.367	338.137	-154.975	316.815	-133.778	94.0693	-103.611	-173.739	99.0816	351.489	-345.285	79.6635	-141	80.9991
176	2475.1	3.33152	3.45705	77.473	65.1145	-96.2028	-173.483	-59.0574	147.569	60.8242	35.8527	66.5623	-27.9789	-37.6984	115.333	-116.405	144.511	-199.449	234.435	-195.179	161.951	-8.52046	-84.8667	-99.9061	338.181	-156.861	318.578	-133.725	93.213	-104.099	-174.146	101.649	361.117	-355.302	76.596	-138.598	80.5729
177	2464.37	3.34148	3.47762	76.9588	64.1068	-96.169	-179.485	-53.7782	145.14	62.7378	35.5233	66.6112	-28.5017	-36.2617	113.324	-115.552	144.215	-199.63	238.655	-199.347	169.761	-15.2315	-84.7095	-95.7508	336.175	-160.547	327.445	-137.49	90.4696	-103.026	-170.591	95.5537	372.879	-367.457	78.6602	-137.878	80.7072
178	2460.54	3.33914	3.47536	77.5463	65.1365	-95.7974	-180.095	-54.3032	144.013	64.6216	35.1102	65.626	-26.2897	-39.7279	111.904	-114.327	147.313	-200.381	243.466	-204.718	173.026	-18.4459	-84.6899	-95.6571	336.711	-161.214	330.26	-140.38	90.3103	-103.155	-172.717	100.655	367.455	-362.253	75.9273	-136.872	80.9686
179	2407.11	3.34731	3.46734	76.7989	64.2417	-95.6276	-177.73	-55.1406	143.383	62.7307	37.3403	66.0706	-29.554	-34.7526	109.058	-112.743	145.805	-199.188	236.961	-198.324	163.294	-9.10152	-84.627	-94.8583	336.868	-161.927	332.316	-141.99	90.2597	-103.363	-173.671	101.534	372.611	-366.992	75.3906	-135.002	80.7445
180	2438.15	3.35868	3.47579	76.1585	64.4246	-95.8061	-179.906	-53.2974	142.287	63.8022	36.8829	65.7975	-25.9721	-36.6427	110.137	-113.515	145.486	-199.887	239.948	-202.02	167.792	-12.339	-84.9606	-93.1313	332.268	-155.975	330.347	-140.666	92.0683	-104.213	-178.696	109.301	369.271	-363.329	73.394	-134.221	80.6115	1ra2_1rx7_gly_trial1345.0018.pdb
181	2453.01	3.34563	3.46604	76.6308	64.0365	-95.276	-176.385	-57.1326	142.519	64.2912	36.9722	66.0629	-31.9195	-32.484	111.095	-113.413	146.562	-198.39	234.633	-197.099	164.314	-7.77184	-85.9608	-99.0041	335.04	-149.101	325.838	-144.652	96.8385	-104.607	-176.797	109.583	369.168	-363.415	71.958	-133.687	80.487
182	2438.77	3.36476	3.46895	76.5452	64.5465	-95.395	-177.678	-55.9058	142.264	64.6027	36.7009	65.9615	-29.8403	-34.003	111.302	-113.606	146.154	-198.793	238.344	-201.051	171.448	-13.6345	-86.0076	-94.7019	338.487	-160.722	332.849	-143.924	91.5737	-105.444	-179.504	113.355	369.647	-363.294	72.0684	-133.842	80.0713
183	2476.57	3.35151	3.45954	76.0274	64.6879	-95.5477	-178.902	-53.7322	141.497	63.2664	38.1038	66.1395	-32.789	-29.7356	109.235	-112.726	146.05	-198.543	234.316	-197.802	162.739	-5.08215	-86.361	-94.8293	335.009	-155.368	334.845	-147.455	93.2354	-106.288	-184.036	119.216	368.332	-361.455	70.9369	-132.855	79.9814
184	2479.85	3.36655	3.46152	74.4907	63.61	-95.6735	-180.716	-52.1199	140.975	64.0195	37.5773	65.9551	-29.461	-32.1028	110.185	-113.384	145.591	-198.577	235.604	-199.468	165.825	-7.31329	-86.6522	-89.5531	330.346	-154.092	339.222	-148.631	93.1442	-105.503	-182.894	116.54	376.175	-369.274	72.2837	-131.504	80.3005
185	2499.22	3.35953	3.44063	73.7141	64.2645	-96.3422	-180.315	-51.1888	144.791	60.0522	37.3067	65.7116	-26.817	-34.9036	110.5	-113.55	145.615	-196.909	232.466	-195.079	161.619	-4.86428	-86.0314	-85.0487	327.05	-153.737	351.029	-159.053	93.5578	-106.404	-187.879	125.431	371.354	-364.227	70.7591	-130.066	80.7886
186	2686.32	3.41138	3.47261	74.2609	64.2069	-95.5748	-178.593	-54.0641	143.511	62.4687	37.042	65.4748	-20.3977	-40.4193	112.1	-114.709	144.617	-196.825	228.864	-189.514	161.971	-3.89119	-82.1389	-80.8145	323.531	-150.629	346.898	-154.567	95.4453	-106.293	-185.694	133.573	360.041	-353.628	67.1874	-129.242	82.3532
187	2839.5	3.42871	3.45114	72.9058	62.0382	-95.3285	-177.526	-55.3408	142.575	63.4725	37.2137	65.3589	-18.3182	-41.8263	113.026	-115.253	144.183	-196.394	225.553	-185.464	165.511	-6.12608	-80.4441	-80.9992	325.02	-150.306	346.475	-154.211	95.8299	-104.426	-181.278	126.165	371.749	-365.642	71.1378	-129.333	82.4521
188	2861.81	3.44371	3.41686	71.9784	60.7926	-95.1631	-178.12	-55.7061	143.843	63.5669	36.2152	64.7726	-14.3249	-48.5366	112.877	-114.982	145.642	-194.011	218.465	-177.851	158.452	0.176962	-81.5991	-79.2321	323.187	-147.062	345.297	-151.519	96.0887	-103.927	-183.313	127.626	375.212	-368.928	72.54	-129.949	82.3498
189	2876.03	3.46685	3.37758	71.6434	60.4649	-94.9541	-178.123	-56.3058	142.549	65.0255	36.2545	64.1724	-9.60297	-52.1866	114.353	-115.845	146.339	-193.877	214.739	-175.156	157.776	2.44792	-82.1052	-79.6755	321.935	-142.305	341.91	-147.738	96.9037	-104.291	-186.887	132.794	373.316	-366.858	72.1729	-130.426	82.1557
190	2729.46	3.44487	3.28479	71.2208	59.3482	-95.6418	-169.99	-65.1253	139.097	68.6451	36.0556	64.9015	-6.32742	-52.5419	122.29	-123.676	144.71	-194.6	210.35	-170.97	156.618	3.82323	-82.3933	-91.5505	327.971	-131.613	336.518	-157.208	103.586	-104.716	-197.849	142.719	373.769	-366.291	71.7666	-130.029	79.9018	1ra2_1rx7_gly_trial1345.0019.pdb
191	2797.56	3.44766	3.27077	70.4844	58.6013	-95.5714	-176.57	-60.8349	141.235	68.5728	34.1969	65.6226	-8.5599	-50.9759	128.447	-129.171	145.427	-195.639	208.755	-170.178	155.592	5.91097	-82.3059	-89.5819	329.3	-140.025	350.544	-163.97	97.4027	-105.17	-209.114	153.834	373.244	-365.035	70.6215	-128.369	79.5789
192	2795.82	3.45537	3.25925	69.7303	57.8557	-94.7895	-179.289	-60.0342	140.799	71.2033	32.9102	65.1764	-2.55645	-57.4927	133.243	-132.667	145.72	-196.315	205.775	-167.581	155.118	6.96924	-82.5755	-90.4971	330.85	-141.021	352.707	-166.039	96.8171	-103.443	-207.288	148.311	381.398	-373.352	69.6659	-125.026	79.7146
193	2800.43	3.46079	3.2625	70.2708	58.0422	-94.1287	-177.532	-61.8701	139.098	72.9519	33.4001	65.0137	-0.489204	-59.1125	134.006	-133.326	145.219	-195.823	206.45	-169.454	153.032	9.61243	-84.0744	-89.395	331.332	-142.362	350.551	-162.236	96.1818	-103.97	-209.364	152.022	377.408	-369.474	67.5538	-124.752	79.8681
194	2843.71	3.50051	3.30065	70.01	58.3951	-94.9817	-181.615	-57.6028	141.842	70.4827	32.4206	64.9721	-5.02182	-56.8909	132.912	-131.218	148	-197.763	202.827	-164.123	157.676	5.17218	-81.9392	-85.5621	327.991	-149.64	365.294	-168.06	89.7692	-102.893	-212.916	159.885	374.31	-368.653	54.0739	-114.623	81.5231
195	2832.24	3.5113	3.28599	71.288	59.3946	-94.5601	-183.274	-55.927	140.971	71.126	32.6872	64.242	-1.27472	-61.2924	132.131	-130.555	150.216	-197.973	201.721	-162.779	157.269	5.65585	-81.8945	-86.4248	330.228	-149.751	363.664	-166.72	90.2678	-103.054	-211.419	160.054	367.354	-361.582	53.3983	-114.836	81.4442
196	2838.64	3.51056	3.25506	72.2679	58.9604	-94.3548	-183.808	-55.6886	140.059	72.085	32.7148	63.8316	0.219303	-63.123	131.281	-129.677	150.934	-195.643	204.793	-167.56	157.071	6.96366	-83.3118	-92.5191	338.475	-147.193	352.289	-163.322	94.8057	-102.352	-213.465	161.352	367.404	-361.559	52.6165	-113.755	81.7322
197	2882.58	3.54655	3.23213	72.0887	58.7853	-95.8693	-190.598	-48.4263	144.286	68.0447	31.1487	63.0468	5.05969	-68.5422	132.105	-129.639	153.014	-194.453	208.007	-172.344	157.486	7.06442	-84.2437	-90.0626	336.284	-146.453	348.503	-155.252	93.5581	-100.878	-210.321	154.184	370.852	-364.744	53.4359	-112.071	81.6748
198	2978.53	3.56007	3.23977	71.9071	58.2529	-97.241	-197.92	-40.7796	146.786	65.4563	29.7339	62.9468	1.98511	-67.2519	130.037	-127.206	154.79	-194.06	205.195	-169.965	152.112	12.8331	-84.2617	-86.5459	334.632	-148.939	349.426	-151.048	91.0323	-99.9072	-212.114	154.321	373.402	-367.352	54.1726	-111.181	82.3374
199	3053.64	3.55098	3.23133	72.2611	57.0808	-96.2709	-192.935	-45.7253	144.816	67.3018	30.8297	62.4543	4.65201	-70.1143	129.269	-125.906	154.957	-194.407	205.628	-170.41	153.205	12.4061	-84.0331	-92.868	342.817	-142.876	337.581	-153.625	99.9718	-98.904	-215.513	154.993	377.463	-371.42	55.338	-108.673	83.4691
200	3048.24	3.55898	3.21924	71.7929	56.1514	-95.2018	-187.418	-51.2579	143.19	68.8544	32.0785	62.4281	4.29378	-71.1432	128.76	-125.582	155.885	-194.95	198.102	-161.179	149.966	14.6353	-83.1537	-93.3634	343.766	-143.393	341.12	-157.868	99.7594	-97.246	-217.376	156.211	382.12	-376.711	49.6781	-102.488	84.115	1ra2_1rx7_gly_trial1345.0020.pdb
201	3102.78	3.61413	3.20531	71.3413	54.6174	-95.622	-189.939	-49.2236	145.831	67.1429	31.1486	63.3592	-3.41639	-68.0411	127.451	-124.821	158.863	-192.123	196.733	-157.729	146.737	17.277	-85.983	-86.6668	337.436	-136.639	333.823	-147.842	100.634	-95.988	-220.371	158.416	385.391	-380.558	44.3786	-95.9641	85.0229
202	3026.35	3.63088	3.19224	70.1937	53.1031	-95.5677	-191.163	-48.2967	146.643	66.9462	30.6403	62.9783	-3.00316	-70.5336	125.381	-122.701	160.335	-193.782	187.961	-144.152	150.653	11.0472	-82.3926	-80.9669	332.342	-139.521	336.401	-140.022	95.0656	-95.0372	-221.046	157.702	387.617	-382.755	46.3262	-97.9207	85.0927
203	2976.78	3.6233	3.18045	70.5067	53.5279	-96.3485	-195.892	-43.7893	148.254	65.6904	29.5777	62.5829	0.443042	-73.7343	125.109	-122.161	159.957	-192.41	190.056	-147.863	146.572	15.3095	-83.2281	-82.6584	334.001	-138.108	334.225	-140.417	96.5649	-93.977	-219.334	154.308	387.952	-383.263	50.4522	-100.769	85.3799
204	2986.69	3.6195	3.17834	70.3879	52.5319	-97.6039	-203.414	-36.2826	151.284	62.8429	28.1573	62.4866	-0.481615	-73.3102	124.255	-121.126	160.616	-192.154	188.98	-147.003	144.405	17.7215	-83.2355	-84.5584	336.03	-136.538	334.507	-144.088	98.6168	-94.1333	-227.819	164.028	388.792	-384.539	49.231	-100.086	85.945
205	2891.97	3.6548	3.16001	69.8535	52.3147	-96.5121	-196.23	-43.1497	148.45	65.2079	29.682	62.0674	0.919115	-75.2314	122.876	-119.694	161.322	-189.418	187.741	-147.163	136.246	25.9985	-84.5164	-81.0913	329.618	-134.56	336.768	-138.608	94.6797	-93.4212	-227.65	163.29	388.608	-384.889	51.591	-103.181	86.2697
206	2846.3	3.68126	3.14712	69.8967	52.22	-95.923	-192.164	-46.5739	146.288	66.3723	31.0662	61.2743	4.32702	-78.4629	120.665	-117.478	161.997	-189.224	184.495	-144.461	134.559	28.7175	-85.4272	-79.6603	326.664	-132.709	335.292	-132.846	92.356	-92.8413	-227.636	163.767	385.781	-382.665	54.3293	-107.35	86.2197
207	2832.86	3.66436	3.10178	69.7214	51.8747	-96.0976	-192.957	-45.6284	146.232	66.0922	31.1848	60.6145	7.2319	-80.8892	119.948	-116.76	163.557	-190.217	180.096	-140.992	134.449	30.9409	-86.5394	-81.5309	328.03	-130.369	337.773	-136.082	93.388	-92.3138	-229.61	165.268	387.559	-384.779	53.1995	-106.153	86.6156
208	2785.33	3.6635	3.04787	69.8362	51.7004	-95.4707	-189.631	-48.8606	144.852	67.0437	32.1909	60.508	7.27639	-81.2919	119.404	-116.382	164.09	-187.341	179.729	-142.997	132.065	34.9223	-87.9613	-81.8896	329.541	-128.524	334.829	-132.706	94.6641	-92.0501	-230.02	164.037	388.489	-385.111	55.9733	-106.891	86.6367
209	2708.24	3.6761	2.99279	69.2215	51.0081	-95.4117	-188.387	-49.4807	144.369	66.6375	33.034	60.4193	6.80482	-79.8258	119.174	-116.136	164.488	-186.692	174.538	-139.377	129.642	39.4417	-89.7871	-76.1759	323.114	-125.258	334.72	-124.342	92.1641	-91.7701	-232.157	165.928	388.854	-385.602	57.8504	-108.658	86.8287
210	2644.94	3.69295	2.94778	68.9579	50.7078	-95.0544	-185.214	-51.8835	142.821	66.827	34.5297	60.2265	6.8356	-79.3586	118.664	-116.044	165.506	-186.657	169.108	-135.285	127.879	43.1679	-91.4889	-72.5223	318.726	-121.564	331.101	-115.76	91.1972	-91.0072	-230.416	161.883	391.402	-387.967	60.0338	-109.092	87.0154	1ra2_1rx7_gly_trial1345.0021.pdb
211	2542.11	3.66815	2.87866	67.8223	49.8816	-94.5635	-179.212	-55.7289	141.109	65.9536	37.1637	60.0434	3.3401	-73.796	115.242	-114.072	166.133	-186.183	170.684	-133.613	136.006	33.268	-88.7811	-74.5249	317.849	-116.301	331.911	-117.395	91.9427	-90.1118	-228.788	157.519	393.401	-389.878	63.2737	-110.926	87.0249
212	2448.63	3.65599	2.81731	67.366	49.4194	-95.3304	-183.973	-51.042	142.04	64.6534	36.5801	60.034	1.72501	-71.0397	114.473	-113.721	166.788	-185.905	168.012	-130.675	137.683	32.083	-88.7869	-72.4356	315.075	-112.303	328.93	-111.395	91.9886	-89.1297	-226.975	153.432	396.496	-392.788	65.5065	-111.422	87.2934
213	2294.2	3.59527	2.77099	66.6576	48.1312	-94.5386	-176.81	-57.4941	141.24	64.9509	38.0174	60.2088	-1.84904	-66.2999	113.42	-113.049	167.084	-184.747	170.545	-132.805	137.724	31.311	-87.7496	-71.6616	317.005	-113.537	331.931	-112.281	91.5561	-89.4373	-233.716	160.638	397.849	-394.042	66.4329	-112.437	87.42
214	2248.98	3.57111	2.74863	66.1409	47.7156	-94.872	-175.338	-57.484	141.663	63.0248	39.0603	60.6358	-6.48252	-59.3949	112.697	-112.882	166.29	-184.931	172.715	-133.086	143.3	24.5616	-85.338	-71.3122	316.152	-112.437	331.055	-110.236	91.0605	-88.5902	-231.222	156.078	400.803	-396.725	68.7436	-113.425	87.4707
215	2161.72	3.54197	2.71314	65.246	46.9202	-94.808	-174.783	-57.8882	141.656	62.8371	39.2505	60.1059	-5.21114	-60.0355	111.027	-111.541	166.344	-183.929	171.819	-131.569	142.531	24.3527	-84.5767	-64.7573	310.637	-112.161	332.029	-102.629	88.1314	-86.8947	-231.895	153.829	405.638	-401.686	68.6439	-111.334	88.1163
216	2148.6	3.53877	2.66895	64.8611	45.7457	-95.654	-183.409	-49.4209	142.637	61.6047	38.2638	60.6142	-11.1736	-53.9528	110.414	-111.528	167.722	-182.425	171.817	-131.098	141.588	24.4052	-84.2433	-66.1914	310.526	-108.03	329.94	-101.519	89.6553	-87.6887	-238.772	162.353	405.274	-401.391	68.6376	-112.769	88.235
217	2099.3	3.4999	2.64293	64.3837	45.5381	-94.7448	-177.12	-56.3699	141.488	63.7558	38.5275	60.6691	-11.3019	-53.0184	110.826	-111.489	166.916	-183.243	172.179	-130.01	145.995	19.4885	-82.4989	-63.0015	308.457	-108.292	330.672	-98.2412	88.37	-86.925	-236.44	158.001	407.483	-403.378	69.8406	-112.521	88.4954
218	2084.13	3.48342	2.61836	64.0164	44.7387	-95.1695	-174.948	-56.8499	141.857	61.7488	39.7094	60.6749	-15.8128	-47.773	109.268	-110.344	167.679	-185.308	167.948	-123.05	153.891	11.0567	-80.0909	-62.9178	308.686	-107.837	330.612	-97.3189	88.56	-87.0623	-238.984	161.236	407.299	-403.33	68.5658	-112.192	88.5508
219	2076.02	3.47633	2.57617	64.2037	44.297	-95.2199	-174.843	-56.7519	141.766	61.6311	39.8335	61.1438	-17.5644	-44.3141	111.1	-111.785	166.245	-186.478	163.257	-116.46	159.75	4.82413	-78.1798	-64.4668	310.74	-106.486	329.093	-97.4452	89.8241	-87.3298	-240.228	161.733	406.602	-401.995	70.8105	-113.949	88.2951
220	1937.39	3.4328	2.51191	64.3995	43.1157	-95.4042	-185.645	-49.5947	141.5	65.0856	36.239	62.2467	-18.6346	-40.0229	116.336	-116.077	162.636	-182.974	163.48	-119.035	150.018	14.1516	-79.5302	-66.8222	315.443	-106.056	332.062	-102.04	91.7573	-88.1507	-250.04	172.957	406.519	-401.918	70.7173	-115.038	88.3737	1ra2_1rx7_gly_trial1345.0022.pdb
221	1908.64	3.42465	2.46469	64.5895	43.5077	-94.819	-178.131	-55.1431	139.853	64.9636	38.5724	62.158	-20.1232	-38.3825	115.283	-115.51	163.725	-182.354	163.906	-117.002	154.118	8.34228	-77.5584	-71.0353	320.444	-105.16	332.825	-106.7	94.514	-87.9938	-247.705	168.501	404.713	-399.978	76.3102	-119.063	88.3558
222	1758.23	3.41959	2.41594	64.2405	41.9034	-95.2547	-180.645	-52.4601	141.036	63.5211	38.3053	62.1723	-21.1183	-36.856	114.856	-115.222	164.162	-180.725	161.405	-114.888	148.708	13.1587	-77.811	-66.5917	314.829	-100.192	325.735	-93.8845	93.4684	-88.3414	-254.375	173.39	408.462	-402.755	77.9712	-119.897	88.6779
223	1054.76	3.41382	2.39554	63.4183	39.6955	-95.1312	-176.552	-55.8148	141.121	62.9293	39.1613	62.041	-20.4543	-37.0898	114.611	-114.924	164.223	-182.206	159.18	-111.421	154.561	7.67315	-76.3108	-67.4479	316.072	-99.485	325.358	-93.4535	93.9044	-88.3341	-263.465	180.985	412.22	-406.337	79.1942	-120.817	89.0161
224	768.283	3.39312	2.34582	63.3675	40.1772	-95.2877	-180.423	-52.5032	140.783	63.6088	38.4092	61.9047	-20.3323	-36.9942	114.01	-114.396	164.429	-177.887	161.817	-114.909	144.816	15.5378	-77.2391	-65.9712	313.965	-96.2966	324.553	-89.3976	93.751	-88.0053	-261.346	174.907	414.236	-407.376	83.985	-122.789	88.9362
225	543.643	3.38308	2.29367	62.3504	39.8614	-95.379	-179.521	-52.9982	141.356	62.6238	38.8165	61.3907	-18.1025	-38.9951	112.547	-112.943	164.814	-174.848	163.624	-116.055	140.468	17.8803	-76.7248	-64.7471	311.193	-91.7416	321.116	-83.2052	94.0282	-86.9782	-259.86	167.455	419.943	-411.692	88.4539	-123.174	89.0986
226	447.631	3.38281	2.26621	62.9079	40.3749	-95.2039	-172.436	-58.0599	141.91	60.4799	40.8535	61.2672	-21.4229	-37.1498	111.496	-111.849	166.989	-173.303	164.384	-116.234	138.713	18.4453	-76.4371	-68.9577	319.322	-94.4192	320.803	-87.4542	97.6514	-86.6135	-258.773	164.945	419.282	-411.052	89.5346	-122.907	89.6845
227	227.158	3.36061	2.2199	62.7514	39.1189	-95.0179	-178.566	-54.4448	140.775	63.8458	38.5471	60.908	-17.4805	-40.1888	111.238	-111.359	165.887	-171.253	166.99	-117.491	137.506	17.6108	-75.5462	-66.3296	315.517	-92.1509	325.007	-86.5912	95.8038	-87.0377	-266.159	172.762	417.934	-410.292	88.3789	-122.822	89.8031
228	126.591	3.36251	2.18006	62.7783	38.9452	-95.0782	-176.251	-55.5859	141.161	62.3809	39.6118	60.4338	-14.6666	-41.9737	109.945	-110.327	165.729	-170.027	168.774	-117.872	137.498	15.9661	-74.6695	-65.9882	315.91	-91.7097	325.543	-85.8479	96.0528	-87.1375	-268.717	174.973	414.996	-407.902	88.402	-122.838	90.2333
229	11.3363	3.36401	2.13421	62.8401	39.3003	-95.1875	-177.401	-55.1596	141.456	62.7182	38.976	59.9606	-10.1635	-45.4588	109.459	-109.851	165.153	-168.138	171.551	-119.838	133.936	17.852	-74.0954	-63.5975	312.094	-88.6349	323.469	-80.4861	95.0808	-88.0353	-270.495	177.576	410.554	-403.329	88.1125	-123.085	90.1935
230	-94.8853	3.35527	2.08704	63.0429	39.4986	-95.3388	-177.627	-54.4707	141.323	62.3546	39.2414	59.6134	-8.66421	-46.2083	108.441	-108.908	164.914	-165.421	173.285	-121.142	130.249	19.8518	-74.0848	-62.4531	310.699	-86.7749	324.073	-78.29	94.8116	-88.2029	-272.195	178.437	408.809	-401.679	89.8395	-124.427	90.2192	1ra2_1rx7_gly_trial1345.0023.pdb
231	-156.811	3.34925	2.03839	62.9813	39.1425	-95.4395	-176.908	-54.9484	141.964	61.5155	39.4441	58.9891	-4.63239	-49.5084	107.482	-107.782	164.427	-162.819	174.964	-122.676	126.628	22.07	-74.1949	-59.6953	306.399	-83.6357	324.506	-74.0087	93.1836	-88.4924	-277.99	183.898	407.021	-400.38	89.3279	-124.387	90.4799
232	-181.696	3.34972	2.00154	63.4717	39.2859	-94.8898	-173.373	-58.1193	141.459	61.8022	40.2961	58.6687	-1.54323	-52.0277	107.432	-107.966	164.628	-162.533	178.6	-124.862	129.41	18.0948	-72.7971	-62.7126	313.405	-87.3659	327.107	-78.4842	95.1624	-89.0375	-281.2	187.795	401.013	-394.894	90.1519	-125.857	90.8357
233	-183.75	3.36085	1.94911	63.4762	38.9475	-94.8518	-175.094	-57.1724	140.73	63.2723	39.4456	59.4231	-3.68793	-49.7665	110.058	-110.387	164.537	-161.932	179.048	-124.291	131.467	15.2061	-71.8005	-62.9323	313.112	-85.1599	324.982	-75.3192	95.6384	-88.9571	-283.515	188.331	400.143	-393.741	92.0761	-126.908	90.96
234	-173.172	3.36797	1.89789	63.4689	39.9426	-95.0413	-173.828	-57.9511	142.223	61.3463	39.9568	59.322	-2.89474	-50.1285	110.057	-110.182	164.019	-161.406	178.425	-122.662	133.461	12.3464	-70.962	-60.894	309.276	-81.7865	322.517	-70.1126	94.7541	-89.505	-280.594	184.467	396.121	-388.915	92.9986	-127.054	90.4319
235	-166.237	3.37734	1.9015	63.0369	38.8378	-94.2924	-173.128	-57.6093	142.085	61.0692	40.8887	58.642	-1.34086	-52.9611	107.989	-108.06	165.458	-160.96	176.833	-118.855	136.223	6.5671	-66.769	-61.7887	307.114	-81.7144	326.615	-69.8935	95.1772	-89.5057	-288.068	193.429	393.327	-388.83	92.8968	-129.738	92.0739
236	-165.397	3.37776	1.86854	63.3455	38.9766	-94.2559	-171.263	-59.1513	142.12	60.7635	41.2885	58.3539	-0.884754	-54.034	107.395	-107.368	166.439	-161.087	174.758	-115.678	136.914	5.27123	-66.069	-65.3921	314.781	-86.2851	332.108	-77.5667	97.2949	-89.972	-290.784	196.732	390.059	-385.57	92.0185	-129.455	92.1337
237	-171.975	3.38736	1.84686	62.7994	37.768	-94.8594	-172.017	-59.2056	140.827	62.2061	40.5049	57.4509	2.37248	-56.644	103.426	-102.993	165.767	-161.639	174.238	-113.511	140.277	1.13647	-64.7735	-63.5751	309.989	-81.572	327.858	-71.2293	96.4791	-89.2237	-294.443	198.331	393.467	-389.39	93.8782	-130.326	92.6316
238	-168.167	3.39626	1.81974	63.0784	38.0836	-94.8886	-169.081	-61.2334	141.58	60.7397	41.3715	56.6847	5.89491	-60.2808	102.236	-101.369	165.841	-160.305	174.608	-113.691	139.084	1.62377	-64.8778	-62.0863	307.376	-79.0991	323.765	-65.66	95.8387	-89.5948	-295.595	200.339	391.419	-387.382	92.9019	-130.008	92.6101
239	-161.683	3.3945	1.80577	63.5739	38.5167	-94.8239	-167.728	-62.4508	141.042	61.0892	41.6739	56.1488	7.60291	-62.2118	101.161	-100.034	166.311	-159.619	174.715	-113.208	139.252	0.80762	-64.6997	-64.5771	312.39	-81.7426	326.167	-69.5715	97.4349	-89.6034	-294.908	199.283	389.279	-385.226	94.1872	-130.892	92.6961
240	-163.336	3.40092	1.76991	63.2574	38.964	-95.0064	-170.057	-60.6445	142.238	60.3862	41.0475	55.6997	9.70187	-64.1369	100.581	-99.0957	166.11	-160.456	173.873	-110.195	143.489	-4.46373	-63.4043	-61.4031	305.145	-75.869	322.38	-62.711	95.7658	-89.8189	-295.129	200.483	385.833	-382.079	93.49	-130.853	92.5104	1ra2_1rx7_gly_trial1345.0024.pdb
241	-162.697	3.40866	1.74527	63.704	39.4686	-95.0242	-170.557	-59.6916	141.38	60.7819	41.2726	56.0413	7.79322	-62.1541	101.474	-100.063	166.516	-159.231	174.849	-110.432	143.096	-5.07045	-63.314	-63.6483	309.163	-77.2099	322.309	-64.0557	97.6148	-89.8306	-293.547	198.811	383.424	-379.575	94.1502	-131.22	92.5961
242	-169.996	3.40524	1.72723	63.8513	39.7894	-95.4897	-174.892	-55.9259	142.8	59.7671	40.3873	55.1101	12.1459	-66.1294	99.7884	-97.9479	166.2	-161.139	171.055	-104.596	147.723	-10.1086	-61.9418	-66.035	312.117	-79.4219	332.103	-75.1246	98.4616	-90.094	-294.348	201.187	380.187	-376.577	93.0263	-131.153	91.96
243	-171.723	3.40615	1.70577	63.3406	39.6835	-95.0882	-172.104	-58.521	140.856	61.6027	40.8187	55.6186	10.6138	-64.5035	101.541	-99.5896	165.892	-158.449	174.037	-109.279	141.399	-3.95838	-63.259	-60.1365	297.577	-68.2473	325.689	-63.2347	94.7943	-89.606	-295.783	200.919	382.757	-379.314	94.8784	-131.833	91.7714
244	-168.431	3.40899	1.68648	63.3966	39.9717	-95.2029	-171.288	-58.9844	142.681	59.5887	41.1004	56.1294	8.99516	-62.6404	103.036	-101.161	165.614	-159.984	170.563	-104.456	144.912	-7.57375	-62.0851	-60.4857	297.989	-67.7153	324.15	-61.8172	95.2358	-89.8507	-292.157	196.134	382.668	-378.158	95.6763	-131.671	91.3652
245	-165.407	3.41171	1.68666	63.5157	40.2882	-95.0702	-171.524	-59.1214	141.099	61.3866	40.8973	56.1695	10.1663	-63.1178	103.732	-101.69	164.7	-159.71	169.474	-103.507	143.532	-6.23471	-62.1288	-61.0785	299.133	-67.897	323.362	-61.4859	95.786	-89.7566	-289.542	191.544	383.244	-378.005	98.0926	-132.527	91.391
246	-163.343	3.41233	1.67468	63.5674	39.8928	-95.3209	-171.957	-58.4953	142.744	59.614	40.9212	56.3807	10.0185	-62.7565	104.671	-102.524	164.279	-158.283	169.896	-104.668	140.011	-2.85911	-62.7281	-62.748	302.673	-69.6341	323.799	-63.0173	96.9956	-89.7471	-289.204	189.736	386.074	-379.971	98.6749	-132.222	91.2235
247	-183.035	3.40675	1.66602	62.7497	38.4408	-94.8792	-170.268	-60.2392	141.229	61.2408	41.1364	55.8405	12.1873	-64.8797	103.693	-101.231	164.352	-158.508	169.781	-103.323	141.167	-4.82076	-61.9289	-64.916	306.023	-71.7486	331.256	-71.588	98.1396	-89.4295	-294.921	195.212	389.434	-383.686	99.1201	-132.844	91.6059
248	-165.114	3.40607	1.6537	63.6419	39.8868	-94.7456	-170.653	-59.545	141.169	61.1574	41.3346	56.2148	9.88693	-62.673	104.268	-101.866	164.545	-157.67	169.358	-102.558	140.725	-4.9051	-61.9857	-64.5281	305.521	-70.3589	328.608	-68.0637	98.3747	-89.7975	-291.277	191.596	384.26	-378.213	99.5013	-132.833	91.282
249	-183.939	3.40819	1.62367	62.8857	38.8372	-95.2344	-171.997	-58.633	142.793	59.756	40.8107	54.8997	15.562	-68.0886	101.321	-98.2524	164.152	-159.028	167.177	-98.5609	145.001	-9.75127	-60.6913	-62.5134	299.534	-65.6153	328.983	-66.2459	96.8206	-89.6239	-296.86	197.459	386.521	-381.134	98.4885	-132.403	91.1004
250	-181.663	3.40781	1.62669	63.0885	38.8918	-95.1384	-170.874	-59.729	142.048	60.4218	40.9898	53.6607	20.5656	-73.2953	99.0718	-95.2938	164.279	-158.484	167.878	-98.6904	145.122	-10.5107	-60.5662	-66.1252	308.389	-71.7801	333.196	-73.1819	99.2754	-89.4186	-296.318	195.729	386.626	-380.91	99.5779	-132.53	91.3382	1ra2_1rx7_gly_trial1345.0025.pdb
251	-203.607	3.41578	1.59544	62.0103	37.094	-95.2013	-171.881	-58.682	142.63	59.9123	40.8211	54.3949	18.3645	-70.9137	101.296	-97.6187	163.952	-158.279	167.77	-97.9465	146.478	-12.2708	-60.1639	-65.0589	303.51	-67.1235	332.786	-71.3025	98.4858	-88.8423	-302.193	200.547	391.834	-386.584	99.3318	-132.08	91.333
252	-196.016	3.4262	1.56929	62.5251	38.1039	-95.2178	-171.443	-59.1252	141.985	60.4684	40.9037	54.3111	19.3754	-71.6986	101.618	-97.7101	163.539	-156.91	168.963	-99.2456	144.529	-10.8734	-60.5536	-62.4869	296.87	-61.4064	328.343	-64.658	97.1428	-88.9214	-301.879	200.437	388.12	-383.303	100.693	-133.204	91.3594
253	-203.127	3.42195	1.55272	62.0656	37.8433	-95.3768	-172.725	-58.0327	142.599	59.9902	40.6285	53.7974	20.792	-73.4	100.556	-96.2875	163.815	-156.92	167.833	-97.4158	144.588	-11.4366	-60.2692	-64.8869	301.331	-64.7996	337.214	-74.8247	98.3944	-88.8913	-304.409	203.544	387.775	-383.357	99.9301	-132.869	91.2019
254	-198.094	3.42769	1.52526	62.3116	38.1412	-95.408	-175.508	-56.0039	141.913	61.2443	39.8511	55.087	16.4949	-68.5547	104.201	-100.189	162.992	-156.238	167.338	-96.686	144.563	-11.775	-60.293	-63.115	296.4	-59.9934	333.643	-69.4501	97.6151	-88.7806	-304.976	203.895	385.484	-381.342	100.759	-133.259	91.2106
255	-200.247	3.43125	1.50591	62.2478	38.1225	-95.5072	-176.078	-55.1364	142.731	60.1683	40.0026	54.1516	20.0652	-72.2197	102.257	-97.81	163.213	-157.292	164.908	-92.7637	147.463	-15.2385	-59.3187	-61.8047	292.264	-56.5188	332.956	-67.3455	96.6926	-88.851	-307.382	207.012	385.221	-381.29	99.9026	-133.01	90.9736
256	-201.152	3.43172	1.49229	62.0415	38.2089	-95.3809	-174.331	-56.3797	142.576	59.9607	40.4966	53.3479	22.6516	-75.1278	100.399	-95.537	163.639	-157.751	163.827	-90.5386	149.022	-17.4189	-58.615	-63.7812	296.167	-59.628	340.207	-75.7805	97.7295	-88.9708	-309.115	209.644	383.925	-380.241	99.0703	-132.785	90.7773
257	-203.287	3.44767	1.45527	62.772	39.0552	-95.1592	-173.231	-57.7446	141.402	61.4044	40.425	54.702	19.0163	-71.0981	104.585	-100.092	163.261	-156.5	165.717	-91.444	149.509	-19.0473	-58.1039	-65.2879	297.628	-58.3458	334.503	-70.4848	99.4611	-89.2605	-303.423	202.572	380.954	-376.197	101.165	-133.384	90.4389
258	-197.696	3.46006	1.4334	63.5942	40.4426	-95.4354	-171.752	-58.3596	143.155	58.9308	41.1013	53.7805	23.0798	-74.9581	102.924	-97.8506	162.787	-156.921	163.394	-88.0651	150.84	-20.9251	-57.6144	-64.7464	296.606	-57.0428	331.579	-67.2791	99.4271	-89.6589	-298.544	197.912	377.709	-371.988	101.055	-133.185	89.8768
259	-193.353	3.46817	1.43845	64.7013	42.6218	-94.8983	-168.435	-61.5217	141.625	60.4436	41.6312	53.6623	22.4179	-76.1164	101.363	-96.7247	164.712	-156.819	163.599	-87.4105	151.358	-22.2137	-57.0265	-65.8897	298.397	-58.7877	332.143	-67.5368	100.562	-90.0089	-293.656	194.669	369.422	-363.638	100.401	-133.613	90.0131
260	-222.866	3.47247	1.41642	65.317	43.9709	-95.0683	-170.124	-60.0548	142.204	60.0366	41.2735	53.6987	21.7466	-75.6851	101.151	-96.5515	164.947	-156.734	163.577	-86.8217	151.342	-22.7097	-56.8958	-64.9397	296.224	-56.7267	328.968	-63.6619	100.147	-89.9767	-287.354	187.693	367.043	-360.201	100.901	-133.038	89.4747	1ra2_1rx7_gly_trial1345.0026.pdb
261	-222.136	3.47595	1.40432	65.2135	43.6945	-95.1404	-169.193	-60.7486	142.704	59.3584	41.4872	53.7424	21.8567	-75.6226	101.436	-96.7591	164.606	-156.459	163.428	-86.5914	150.592	-22.1632	-56.9185	-67.7301	303.351	-62.4308	335.128	-71.882	101.937	-90.228	-287.797	188.861	367.101	-360.178	100.323	-132.943	89.2493
262	-222.315	3.46307	1.41919	65.7022	44.2826	-94.8558	-170.875	-59.8517	140.456	62.1258	40.8992	53.7386	22.7435	-75.8044	102.391	-97.4707	163.717	-156.834	161.626	-84.4423	152.317	-23.8307	-56.6872	-67.7797	303.674	-62.354	334.291	-71.1611	102.041	-90.272	-285.777	186.902	365.206	-357.983	100.353	-132.775	89.0518
263	-221.175	3.45213	1.41964	65.3048	43.5298	-94.5651	-167.945	-62.2542	140.537	61.6891	41.6471	53.296	26.323	-78.215	103.524	-97.9861	162.377	-156.761	161.083	-83.7097	152.957	-24.5446	-56.623	-65.6108	298.385	-57.576	329.442	-65.0946	100.811	-90.389	-286.957	187.482	369.168	-361.689	100.661	-132.65	88.6961
264	-224.009	3.40926	1.50289	66.7007	47.1371	-95.2416	-183.521	-47.0646	148.994	53.9605	40.0033	51.8376	17.5615	-73.5086	89.8467	-84.3442	167.269	-156.565	161.261	-83.7176	152.92	-24.6796	-56.7342	-66.254	298.831	-58.1975	334.563	-70.1581	100.814	-90.6507	-280.944	184.277	357.771	-350.29	98.7857	-131.427	90.0395
265	-212.66	3.43023	1.47071	67.0917	47.723	-95.1092	-179.748	-50.7186	147.833	55.061	40.3763	51.9865	17.4689	-73.4809	90.6687	-84.9146	166.799	-157.571	158.158	-79.7952	154.825	-26.6894	-56.0777	-65.991	298.61	-57.7057	332.985	-68.3514	100.771	-90.4802	-277.19	178.982	357.515	-349.073	99.8423	-131.189	89.8535
266	-220.437	3.39993	1.49874	66.9419	46.7546	-94.708	-178.042	-52.9723	145.433	57.878	40.2166	51.1144	19.5877	-75.6294	88.4252	-82.3448	167.24	-156.182	161.57	-83.7714	150.853	-23.0996	-56.5803	-63.9024	294.605	-53.9578	325.372	-59.4666	99.6582	-90.7704	-281.314	183.439	361.097	-352.651	98.9169	-130.755	89.8021
267	-219.897	3.40673	1.4766	66.4161	45.8741	-94.7236	-174.268	-56.5973	144.713	58.4847	40.5791	51.0502	19.8105	-75.7729	88.3266	-82.0454	166.866	-155.497	163.295	-85.5194	149.131	-21.7829	-56.6595	-66.3915	300.601	-58.631	331.695	-67.6025	101.387	-90.8996	-284.441	186.988	362.508	-354.316	98.2111	-130.546	89.6766
268	-220.959	3.39361	1.5634	67.6024	47.389	-94.3392	-179.992	-51.2632	145.311	58.4468	40.0021	49.9713	15.2754	-73.0562	79.3218	-73.1812	169.536	-155.28	164.072	-86.1002	148.681	-21.6447	-56.585	-67.3775	304.531	-61.3601	331.423	-68.0732	102.044	-90.8468	-285.249	189.569	356.685	-348.875	96.393	-129.706	91.7068
269	-208.828	3.39888	1.55601	67.1314	45.86	-93.8227	-173.93	-57.0763	142.767	60.7166	40.8688	49.2951	18.7569	-74.8546	78.9958	-71.9483	167.409	-156.904	160.933	-81.1144	152.157	-25.8374	-55.3499	-64.8173	299.098	-56.0621	323.892	-59.8725	100.895	-90.2222	-290.019	193.507	362.606	-355.279	96.7495	-129.439	91.8753
270	-209.508	3.41011	1.50026	66.8744	45.2231	-94.6738	-177.836	-54.4292	142.981	61.2358	39.4483	49.6212	18.4328	-74.6921	80.5392	-73.4652	167.429	-153.809	167.244	-88.1935	145.432	-20.0829	-56.4877	-67.5123	303.556	-58.6017	327.419	-64.3299	102.957	-90.2707	-291.77	195.391	363.504	-356.309	96.4635	-129.394	91.4229	1ra2_1rx7_gly_trial1345.0027.pdb
271	-218.129	3.42318	1.51113	67.5582	46.4241	-94.7638	-186.145	-46.3443	139.836	64.3953	38.168	45.4912	32.1502	-89.2039	69.4426	-60.8494	168.74	-153.645	164.23	-81.5077	150.668	-26.6324	-57.7538	-67.3773	301.697	-56.0662	326.901	-62.8456	103.187	-90.1081	-292.183	196.091	363.759	-356.74	96.0273	-129.456	90.8489
272	-220.342	3.41427	1.49125	66.2106	43.5824	-94.9483	-184.85	-47.3776	140.296	63.692	38.3828	46.139	28.4742	-85.7389	70.9493	-62.7432	169.233	-148.067	174.578	-93.6651	140.727	-17.3244	-60.303	-71.2529	313.282	-64.4043	330.66	-68.4703	106.332	-89.7441	-296.651	199.073	373.823	-366.748	96.8041	-129.151	90.763
273	-233.917	3.42033	1.46736	64.8788	41.8586	-95.1097	-178.174	-53.5876	141.532	62.1248	39.3046	47.1323	24.5476	-82.4219	72.5275	-65.1414	169.882	-146.708	176.087	-95.9933	137.115	-13.9002	-60.4761	-70.4553	308.89	-61.0671	331.47	-67.2721	105.873	-89.168	-302.358	202.538	379.48	-372.825	98.6859	-130.162	90.6134
274	-230.506	3.43591	1.42333	65.094	41.7768	-95.2756	-177.201	-54.772	140.737	62.9337	39.2668	47.7498	25.2684	-82.7463	76.1235	-68.5444	168.746	-147.45	173.759	-93.3358	138.756	-15.7725	-59.8237	-70.0751	308.506	-60.2439	328.264	-64.0633	105.875	-89.3173	-300.161	200.073	379.245	-372.125	99.83	-130.857	90.3494
275	-223.042	3.45031	1.3866	66.3177	43.7658	-95.2701	-175.585	-56.1459	141.12	62.4065	39.5556	48.1464	25.1017	-82.4319	78.1459	-70.4816	168.179	-147.357	173.926	-92.8949	138.673	-16.3209	-59.4725	-69.0552	305.96	-57.6641	324.365	-59.7264	105.531	-89.9176	-295.752	197.747	370.734	-363.288	98.7477	-130.808	90.0164
276	-212.664	3.51234	1.46124	65.4106	43.4016	-94.7529	-177.243	-53.5583	142.59	60.7838	40.087	48.2269	22.0395	-83.7113	71.7169	-66.0366	174.412	-145.411	177.278	-97.1414	134.275	-12.2041	-60.2883	-71.9635	306.86	-58.7353	324.207	-58.7609	107.962	-89.7407	-296.425	196.806	375.994	-368.364	102.893	-134.473	90.5712
277	-227.16	3.49303	1.4173	65.3245	42.4995	-94.4192	-175.837	-55.9477	142.086	62.1265	39.7003	47.5967	24.7892	-85.1315	71.0306	-64.6759	173.051	-146.155	181.864	-100.612	140.73	-18.3682	-61.3543	-72.157	312.634	-61.7507	326.38	-63.4729	108.592	-89.5092	-299.686	200.548	377.813	-369.738	100.644	-131.943	90.0183
278	-231.08	3.48636	1.40183	65.0458	42.5998	-94.2789	-172.729	-58.6878	141.451	62.4094	40.2703	47.771	26.039	-85.0907	73.7709	-66.8516	171.094	-146.796	178.883	-96.2692	141.868	-20.3828	-60.5091	-70.3234	308.623	-57.6507	319.68	-55.7336	107.807	-89.6293	-299.09	200.194	376.797	-368.396	100.448	-131.638	89.7154
279	-226.677	3.50088	1.37905	65.3947	43.5805	-94.6204	-175.84	-56.3058	141.451	62.8411	39.4522	47.5941	27.04	-86.0642	73.802	-66.659	171.08	-147.18	179.069	-95.1423	143.562	-23.1401	-59.7459	-70.5945	309.175	-57.4911	316.289	-52.0985	108.352	-89.5807	-298.184	200.125	371.915	-364.065	100.473	-131.934	90.1915
280	-236.69	3.51221	1.3594	65.8734	41.8527	-94.9433	-177.594	-54.9858	141.392	63.079	38.9439	47.8534	27.2791	-86.1148	75.6147	-68.2901	170.513	-147.375	178.122	-93.2609	144.136	-24.5249	-59.0671	-74.798	319.779	-65.917	323.16	-60.8606	111.489	-89.1775	-301.712	201.977	376.721	-368.81	101.33	-131.853	90.0627	1ra2_1rx7_gly_trial1345.0028.pdb
281	-228.413	3.52407	1.32814	65.6844	42.2288	-94.7918	-173.444	-58.4721	140.409	63.499	39.7702	48.7227	26.7044	-84.8677	79.8705	-72.4363	168.961	-146.778	177.381	-92.6876	143.258	-23.7326	-59.0081	-73.8636	317.957	-63.7864	319.431	-56.8381	111.083	-89.3881	-298.934	198.846	374.948	-366.632	102.805	-132.743	89.8919
282	-221.372	3.535	1.30501	65.0169	42.6515	-94.6941	-171.066	-60.4429	140.198	63.3734	40.2822	48.9374	28.1533	-85.4703	82.2294	-74.4608	167.54	-149.092	170.966	-84.1606	147.313	-28.5736	-57.2315	-71.5045	311.916	-58.1633	312.349	-48.5589	109.787	-89.4085	-296.238	195.245	374.808	-365.831	103.784	-132.663	89.5304
283	-224.971	3.53457	1.30665	66.0821	41.8984	-94.3675	-169.754	-61.5473	139.335	63.9991	40.7127	48.4449	32.1979	-88.329	83.0473	-74.6898	166.234	-145.947	178.874	-93.1029	142.267	-24.1881	-58.3424	-75.9322	323.397	-67.4107	319.936	-58.1334	113.085	-89.2619	-298.076	196.633	376.656	-367.688	103.943	-132.658	89.5565
284	-227.979	3.54446	1.28047	63.7682	41.4861	-94.4893	-171.928	-60.0111	140.303	63.5359	40.0759	48.7295	33.2988	-88.3106	85.4096	-76.8365	164.615	-142.544	188.044	-104.273	138.239	-19.9955	-59.7879	-70.2851	308.101	-54.1217	307.719	-42.7649	109.133	-88.6983	-302.215	199.662	379.729	-371.193	104.218	-132.604	89.8889
285	-224.439	3.55713	1.26049	64.1582	41.135	-94.6221	-168.716	-62.4342	140.906	62.336	40.7839	49.5303	32.8744	-86.8982	89.347	-80.7167	162.807	-142.145	186.924	-102.968	138.282	-20.2555	-59.5779	-71.0911	310.903	-56.0261	309.352	-44.8415	109.945	-88.4543	-303.805	200.876	378.408	-370.216	104.536	-132.662	90.2059
286	-228.852	3.56481	1.23286	65.1546	39.547	-94.54	-169.169	-62.0056	140.136	63.0277	40.7968	50.4389	30.4857	-83.6725	92.8145	-84.3354	161.541	-143.172	184.453	-98.9095	139.853	-22.8434	-58.6521	-75.2673	322.701	-65.7946	320.387	-57.3393	112.941	-87.9003	-306.776	202.886	380.325	-372.502	104.728	-132.445	90.3795
287	-226.933	3.56936	1.21878	63.1731	39.7675	-94.6942	-167.481	-63.2743	140.604	62.2331	41.1417	50.8533	29.8785	-82.416	94.8644	-86.3157	160.668	-141.902	185.409	-100.592	138.119	-20.8988	-59.2009	-69.8537	307.96	-52.8946	308.805	-42.5493	109.063	-87.4062	-308.684	203.29	381.28	-373.622	105.715	-132.565	90.7035
288	-229.91	3.56326	1.19907	64.7443	38.3967	-94.7924	-170.49	-61.2938	141.651	62.1041	40.1575	51.4405	27.8725	-79.8381	96.8982	-88.4848	160.135	-142.401	187.631	-102.109	141.514	-24.7001	-58.5531	-75.3471	323.445	-65.898	322.503	-58.1644	112.719	-87.2959	-311.888	206.271	381.769	-374.404	105.316	-132.337	90.8244
289	-231.093	3.56976	1.21853	64.6979	38.7854	-94.7894	-169.531	-61.921	141.023	62.4236	40.4468	51.8669	25.0258	-77.7407	96.9308	-88.8196	161.144	-141.49	187.273	-101.764	139.155	-22.9151	-58.3485	-75.0586	320.431	-63.5174	320.076	-53.7484	112.462	-87.1098	-313	206.647	379.839	-373.233	107.514	-134.335	91.6012
290	-226.666	3.57781	1.18973	63.5022	39.2929	-94.7567	-171.796	-60.0065	141.321	62.3921	40.0886	51.7556	25.9646	-78.0597	97.1378	-88.9275	160.613	-142.636	187.487	-100.683	142.848	-27.2713	-57.5065	-71.2736	310.445	-54.4948	311.363	-42.8853	109.858	-87.218	-314.369	208.2	378.163	-371.694	107.128	-134.221	91.6661	1ra2_1rx7_gly_trial1345.0029.pdb
291	-228.594	3.57398	1.19183	64.7594	40.3859	-94.6625	-168.678	-62.5249	140.78	62.4639	40.7511	51.4487	27.9749	-79.7329	97.2392	-88.6408	160.091	-142.326	185.901	-99.1564	141.984	-26.2991	-57.686	-72.977	315.889	-58.9881	315.307	-47.3842	111.038	-87.8236	-310.617	205.066	374.066	-366.708	106.678	-134.064	91.0905
292	-227.876	3.57594	1.18542	63.7738	40.1347	-94.5286	-170.458	-61.5297	141.486	62.5038	40.1403	50.277	33.1047	-84.3081	95.6516	-86.2391	159.646	-143.539	188.169	-100.007	145.183	-30.494	-56.9622	-71.2995	311.388	-54.7803	310.944	-42.2112	110.123	-87.3905	-311.947	205.141	376.756	-369.326	107.43	-134.03	91.0631
293	-222.146	3.57314	1.17131	65.1669	40.685	-94.6776	-168.671	-62.7524	141.71	61.8393	40.5503	50.453	31.974	-83.2018	96.19	-86.7544	159.659	-144.22	185.055	-96.1804	145.195	-30.8174	-56.5697	-73.8907	319.137	-61.3317	317.332	-49.5964	111.987	-87.9837	-308.203	201.972	373.986	-365.641	106.986	-133.765	90.3338
294	-223.079	3.57059	1.16466	65.4024	39.4968	-94.441	-170.092	-62.1672	141.361	62.9335	39.9757	49.5719	37.068	-88.0411	95.9013	-85.7161	159.232	-145.198	185.132	-95.1626	147.772	-33.9847	-56.0488	-75.7522	324.361	-65.8472	323.278	-55.8878	113.262	-87.5998	-311.185	203.552	378.337	-370.087	107.624	-133.65	90.3273
295	-220.847	3.59543	1.16765	64.8191	41.1001	-94.7327	-170.171	-61.7309	142.364	61.6704	40.0797	48.078	41.0333	-93.7297	89.8819	-79.128	161.674	-145.752	184.636	-93.7136	148.425	-35.4046	-55.4882	-73.497	314.161	-56.8491	314.756	-45.2308	111.753	-87.9345	-307.71	199.427	377.211	-368.217	109.184	-134.72	89.7721
296	-220.733	3.58968	1.16222	64.9924	41.6957	-94.6789	-169.761	-61.9254	142.218	61.5738	40.3243	47.5737	42.8351	-94.8735	89.309	-78.2087	161.278	-146.265	184.613	-93.02	148.78	-36.2499	-55.2586	-73.4041	314.581	-56.9307	314.722	-44.9691	111.832	-88.2022	-304.243	195.438	377.032	-366.872	109.341	-134.355	88.9822
297	-211.448	3.58948	1.16466	64.9638	41.814	-94.6505	-168.571	-62.8392	141.978	61.5932	40.5966	47.0954	44.7884	-96.7997	88.5679	-77.0748	161.209	-147.032	182.349	-89.982	149.295	-37.0968	-54.9471	-73.4102	315.032	-57.0665	314.76	-44.9321	111.983	-87.9718	-301.605	191.042	379.4	-367.992	110.42	-133.989	88.2807
298	-210.854	3.59255	1.16293	64.6871	42.1066	-94.4418	-169.401	-62.3479	141.665	62.2223	40.3965	46.3575	47.7405	-99.749	87.0015	-74.9536	161.107	-147.469	182.512	-89.5048	150.388	-38.5588	-54.81	-71.7435	310.777	-53.045	311.429	-40.6396	110.894	-87.9045	-304.296	193.823	378.724	-367.778	109.766	-133.702	88.7855
299	-208.95	3.59757	1.14903	66.4192	41.3491	-94.6372	-170.492	-61.2818	141.583	62.2589	40.1899	46.8884	46.5873	-98.3161	88.9224	-77.0207	160.435	-148.671	178.161	-84.234	151.662	-40.0846	-54.1439	-76.2489	323.715	-64.4448	324.115	-55.115	114.083	-88.0358	-305.719	195.637	377.97	-367.198	109.177	-133.535	88.8753
300	-209.481	3.60074	1.14782	66.2142	40.8965	-95.105	-171.011	-60.1457	142.655	60.56	40.4215	46.9366	47.3264	-98.445	89.8433	-77.781	159.563	-148.114	176.265	-82.753	150.943	-38.9096	-54.5222	-76.106	323.529	-64.0459	324.009	-54.8518	113.993	-87.898	-307.623	197.126	379.212	-368.514	109.113	-133.428	89.0673	1ra2_1rx7_gly_trial1345.0030.pdb
301	-202.523	3.5988	1.16327	65.8507	40.9974	-95.2293	-171.177	-59.506	142.835	59.9263	40.7069	47.4144	45.021	-95.5538	90.6583	-78.9853	159.231	-148.014	174.373	-80.7497	148.537	-37.0467	-53.9308	-75.6712	321.581	-62.7484	322.023	-51.3171	113.704	-87.8991	-304.978	193.201	380.111	-368.688	110.614	-134.144	88.7824
302	-195.846	3.60511	1.15061	65.0172	41.5782	-95.5457	-169.041	-60.8631	144.332	57.8705	41.2186	47.6232	44.076	-94.7154	91.0246	-79.4447	159.3	-148.657	171.927	-77.8208	150.384	-38.9239	-53.5204	-73.1034	314.685	-56.3157	315.593	-43.8785	112.014	-87.5626	-302.229	189.217	380.525	-368.008	110.743	-133.007	88.1304
303	-200.056	3.61521	1.12902	65.1138	42.3917	-95.5251	-170.596	-59.6642	143.68	58.7468	40.8692	47.5755	44.171	-94.8203	90.8665	-79.2558	159.339	-149.39	171.506	-76.727	152.235	-41.0864	-53.2295	-71.5763	310.408	-52.3228	312.666	-40.3276	111.026	-87.9719	-303.797	192.511	375.991	-364.268	108.952	-132.551	88.7217
304	-190.869	3.60961	1.14496	65.3537	41.9688	-95.2661	-169.507	-60.4453	142.858	59.2989	41.3163	47.799	43.2965	-93.6887	91.6238	-80.032	158.975	-150.6	165.947	-70.692	153.63	-42.2966	-52.569	-72.5345	314.047	-55.3683	314.838	-42.786	111.578	-87.8652	-302.887	190.721	378.459	-365.839	109.487	-132.471	88.526
305	-195.408	3.60112	1.16635	65.6627	43.4325	-95.1768	-169.437	-60.5067	143.26	59.0115	41.3213	47.7731	42.5373	-92.8988	90.9944	-79.4377	159.068	-152.061	161.546	-65.7113	156.097	-44.5594	-51.9722	-70.8907	309.323	-50.9945	311.75	-39.0745	110.484	-87.9415	-300.66	188.996	374.247	-361.44	109.301	-132.258	88.3501
306	-152.778	3.6524	1.13734	70.1028	48.4325	-102.23	-183.223	-50.628	159.132	45.4015	34.4062	53.4187	17.7072	-67.7855	97.73	-91.0111	159.357	-152.384	159.005	-63.1072	156.733	-45.007	-51.9268	-75.6827	322.837	-63.4332	325.649	-54.6523	113.248	-85.9138	-283.424	174.86	353.428	-338.298	112.306	-133.177	84.7171
307	-227.174	3.6212	1.11661	69.7784	49.5927	-101.02	-183.789	-50.1669	155.012	49.5376	34.9816	51.2643	23.6184	-74.1581	91.1854	-82.1419	159.969	-149.97	161.739	-66.9004	155.01	-44.0945	-55.152	-71.3103	312.625	-54.6042	316.669	-44.5983	110.456	-85.9988	-282.645	180.45	348.902	-334.25	102.651	-128.054	83.6676
308	-238.912	3.63771	1.07168	68.8502	46.8104	-100.295	-183.739	-50.2929	152.571	52.1273	35.1986	51.8378	23.0019	-73.136	93.5571	-84.6807	159.076	-144.98	176.346	-83.5138	144.294	-33.8774	-57.3283	-73.9052	318.467	-60.1892	326.416	-55.1829	112.072	-86.4902	-288.843	186.902	355.825	-341.434	102.013	-128.26	83.2939
309	-261.853	3.62508	1.04125	65.9673	45.1911	-97.1103	-175.623	-57.9268	145.769	59.181	37.4481	52.8804	21.3395	-71.0107	97.8264	-89.465	158.412	-145.836	181.286	-87.2115	152.147	-42.443	-56.2642	-68.681	300.232	-44.1822	317.935	-43.8167	108.16	-86.6594	-293.67	190.755	362.134	-347.824	102.576	-128.938	82.2366
310	-270.237	3.62267	1.03423	65.6929	43.8752	-95.3534	-175.641	-57.3337	141.398	63.1848	38.6664	54.613	16.4222	-65.0081	103.868	-96.4058	157.53	-145.546	184.247	-89.861	155.31	-45.8419	-56.3068	-70.2157	305.392	-48.7942	323.554	-49.4885	108.827	-86.5737	-292.591	187.148	367.049	-351.357	104.818	-129.529	81.0424	1ra2_1rx7_gly_trial1345.0031.pdb
311	-273.667	3.6274	1.02064	64.6513	41.6535	-95.3316	-171.363	-60.4976	142.01	61.8005	39.6766	54.7457	16.1502	-64.7656	104.603	-97.2044	157.63	-146.204	182.117	-87.3356	154.987	-45.6247	-55.8934	-70.3	304.781	-48.2549	325.239	-51.3196	108.904	-86.3997	-298.214	191.625	374.778	-359.033	105.213	-129.503	80.8782
312	-260.524	3.6284	1.0431	64.4343	41.7767	-94.4466	-172.923	-58.7076	139.576	63.9916	40.2127	54.9118	16.9559	-64.2433	105.531	-98.4989	156.745	-145.773	185.408	-90.947	153.423	-44.1186	-56.0828	-71.6388	309.039	-51.8853	328.235	-55.1578	109.898	-86.5278	-294.696	187.162	375.803	-358.812	106.383	-129.683	80.3299
313	-250.164	3.61513	1.06914	66.2092	44.4349	-94.6416	-175.916	-55.4409	143.753	59.7126	40.228	54.0164	18.6497	-66.9629	102.505	-95.2671	158.609	-145.834	187.909	-93.5641	153.302	-43.9909	-55.8813	-71.2813	308.759	-51.2093	323.681	-50.3534	109.432	-86.6749	-290.422	184.029	366.086	-349.386	105.121	-128.796	81.476
314	-253.169	3.59052	1.13691	66.7933	44.1759	-94.9137	-183.358	-48.5345	146.367	57.6723	39.1426	53.4894	12.6416	-63.8481	95.3781	-88.234	161.89	-148.823	180.378	-84.356	152.031	-43.434	-54.2105	-71.6224	310.3	-52.2214	323.147	-50.3317	109.813	-86.8119	-293.565	187.819	366.916	-350.816	103.937	-127.512	83.342
315	-209.82	3.56025	1.129	68.4764	46.9936	-96.9939	-183.68	-49.6936	151.917	53.3867	37.0402	55.5325	-2.55688	-51.4673	96.6379	-91.0105	165.378	-150.767	176.915	-79.9079	152.643	-44.4059	-53.2363	-73.692	317.546	-58.619	328.804	-56.5447	110.856	-87.097	-283.525	180.25	359.252	-340.389	105.154	-128.598	80.5522
316	-240.522	3.57798	1.08281	65.6583	43.4623	-96.3699	-177.333	-54.7907	149.125	55.1282	38.6384	55.852	-4.51898	-49.9874	97.3475	-91.8086	165.778	-149.491	179.098	-82.6635	151.514	-43.0404	-53.8835	-70.6256	308.136	-49.8771	320.61	-47.2647	108.718	-87.5064	-290.41	185.2	374.428	-354.697	107.168	-129.947	79.0369
317	-244.469	3.62801	1.1163	64.5684	41.7405	-95.0301	-177.369	-56.4307	143.332	62.3137	38.0911	57.0979	-11.544	-47.7537	97.7007	-93.0761	170.972	-150.055	179.862	-82.7156	152.339	-44.5454	-53.0798	-74.1701	313.108	-54.2455	321.103	-47.6744	111.829	-86.9854	-294.347	186.744	380.92	-361.481	109.462	-131.211	79.5888
318	-225.668	3.60525	1.16558	66.1097	44.2452	-94.9518	-181.59	-52.0072	146.264	59.4273	37.9664	56.063	-9.19981	-51.0904	94.4877	-89.5342	172.601	-152.964	172.691	-73.9756	155.603	-48.0866	-51.6921	-74.0357	313.82	-54.6161	320.317	-46.5919	111.423	-87.3413	-291.582	185.461	370.931	-352.007	107.835	-130.086	81.1084
319	-237.894	3.61205	1.13094	65.1544	41.8727	-95.1105	-183.372	-50.5511	146.127	59.7739	37.5355	55.9472	-8.59119	-51.8308	94.3783	-89.3956	172.871	-150.9	179.129	-81.5057	153.764	-45.8396	-52.9233	-76.5565	320.5	-60.9471	329.148	-56.1109	112.94	-87.5337	-296.658	189.675	378.269	-359.294	108.086	-130.343	80.3524
320	-243.436	3.59584	1.14236	63.6931	40.3038	-93.9016	-175.477	-58.2823	141.935	63.9241	38.7621	55.5771	-5.66447	-54.5587	94.594	-89.2105	172.216	-151.786	175.188	-77.354	154.675	-46.5741	-52.3208	-72.9813	310.679	-51.6805	319.13	-44.6466	110.421	-86.7426	-301.642	192.471	385.05	-366.284	108.465	-129.773	81.0554	1ra2_1rx7_gly_trial1345.0032.pdb
321	-235.555	3.60406	1.11822	65.0304	41.4705	-93.9239	-172.543	-60.5814	141.893	63.4774	39.3569	55.2988	-2.79989	-57.1438	95.4468	-89.8351	172.106	-153.284	171.112	-72.3932	157.533	-49.5507	-51.5105	-74.1438	315.594	-55.8093	321.125	-47.208	111.161	-87.4518	-299.994	191.9	379.068	-360.555	107.506	-129.362	81.5027
322	-223.46	3.65422	1.14616	66.84	44.3596	-94.6055	-175.081	-57.4989	141.799	62.7714	39.3269	54.4709	-2.96821	-60.3233	89.0647	-83.7891	177.21	-153.246	170.589	-71.8504	157.918	-49.7899	-51.693	-77.9712	320.13	-60.0327	323.94	-49.9736	113.843	-87.8444	-297.837	191.095	366.885	-350.504	109.713	-132.747	83.5572
323	-223.148	3.647	1.14516	63.0301	40.6784	-94.4715	-168.891	-61.7316	140.33	62.3555	41.2935	53.9617	-1.24046	-60.6172	87.3628	-82.146	176.384	-152.115	171.595	-73.5759	155.614	-47.1954	-52.2333	-73.3471	308.033	-48.4089	309.679	-34.6186	110.884	-86.9792	-309.794	200.637	382.28	-366.89	110.391	-132.244	84.2711
324	-226.545	3.64649	1.12513	66.1726	44.3149	-94.9453	-170.986	-60.0008	141.987	61.0325	40.6176	53.8942	0.147298	-61.2407	88.3943	-82.9115	175.402	-152.919	170.363	-71.8575	156.21	-48.0043	-51.6943	-75.418	315.094	-54.6648	316.195	-42.0857	112.293	-88.5077	-300.275	194.345	366.649	-350.603	108.535	-131.863	84.1733
325	-221.618	3.61995	1.14236	63.3012	41.1707	-94.016	-168.687	-62.2267	139.795	63.2355	41.2194	53.732	0.211263	-61.178	88.1184	-82.5232	175.394	-154.204	167.485	-68.2687	159.331	-51.1503	-51.182	-72.3497	306.918	-46.9386	308.269	-33.3448	110.23	-87.573	-309.261	200.462	381.028	-365.311	110.029	-131.718	84.1286
326	-241.011	3.60267	1.14071	65.1744	43.7491	-94.5623	-168.597	-62.0215	141.014	61.7674	41.1574	53.8203	0.347871	-61.0672	89.2999	-83.4829	174.818	-151.998	169.892	-72.2258	157.7	-48.3697	-52.6494	-72.9641	308.895	-48.6815	311.88	-37.3682	110.662	-88.6805	-303.319	197.093	369.138	-353.364	108.639	-131.808	83.8169
327	-225.103	3.61673	1.14288	63.9734	39.0675	-94.4243	-167.517	-62.5068	139.773	62.5959	41.6129	53.7931	2.32011	-62.3632	90.4003	-84.36	173.663	-152.199	167.611	-69.8534	158.463	-49.017	-52.4745	-75.6942	318.538	-56.8941	316.543	-43.7022	112.879	-87.3548	-313.198	203.117	385.548	-369.695	110.173	-131.18	84.2843
328	-225.912	3.62133	1.11759	66.4428	43.8323	-94.4	-170.016	-60.7874	139.054	63.8693	40.9232	53.6494	2.92744	-62.9737	90.5075	-84.3992	173.935	-152.441	169.725	-71.6974	159.093	-49.9209	-52.4341	-75.6267	319.245	-57.4225	316.707	-43.6884	112.71	-89.2991	-302.034	195.776	367.373	-350.671	107.805	-130.861	83.877
329	-230.688	3.61965	1.14873	63.6551	40.05	-95.3141	-178.897	-53.1946	141.961	61.6837	39.2211	52.5908	6.08217	-66.0497	86.3664	-80.3053	174.827	-152.015	171.101	-73.2632	153.073	-44.7568	-51.818	-74.8741	313.877	-53.0584	312.397	-37.5862	112.184	-88.5044	-311.973	202.967	383.329	-366.9	109.018	-130.871	83.9209
330	-252.13	3.59459	1.13773	66.2913	43.8429	-95.0609	-170.526	-60.0783	142.33	60.3448	40.8932	52.3748	7.30021	-67.0019	86.4002	-80.1867	174.675	-151.088	172.577	-75.4874	154.758	-45.7105	-52.277	-75.9002	314.84	-54.568	320.595	-45.3208	112.458	-90.2995	-301.978	196.039	368.535	-351.195	107.896	-131.902	82.4017	1ra2_1rx7_gly_trial1345.0033.pdb
331	-242.147	3.59569	1.1146	63.4868	39.0789	-95.0881	-173.392	-57.8538	142.307	60.8188	40.2673	52.091	8.46482	-67.7047	85.8719	-79.6404	174.598	-152.081	173.205	-75.542	154.983	-46.333	-51.9128	-75.6998	314.636	-54.1659	319.907	-44.7356	112.398	-89.3888	-309.238	199.254	389.415	-370.559	109.6	-131.311	81.0195
332	-245.335	3.60448	1.1038	63.8769	40.9001	-95.0302	-172.592	-58.5051	142.14	60.8788	40.454	51.5029	10.9131	-69.949	84.9822	-78.5778	175.036	-151.525	178.352	-80.7994	156.164	-47.6212	-52.3108	-74.1354	311.001	-50.6522	315.982	-40.1244	111.251	-89.46	-309.962	200.961	380.632	-363.154	108.315	-130.539	82.5308
333	-251.546	3.58306	1.11873	65.8577	42.4662	-94.7014	-169.793	-60.5082	141.857	60.6366	41.3293	51.6192	10.3141	-69.1892	85.8991	-79.3968	174.701	-151.799	175.545	-77.9251	156.509	-47.675	-52.2382	-78.7516	324.509	-63.5246	332.926	-58.4	114.189	-90.2165	-305.362	197.768	372.673	-355.005	107.763	-130.874	82.0179
334	-255.551	3.57696	1.11774	64.167	38.8527	-95.1393	-174.222	-56.981	141.323	61.6738	40.1898	51.487	11.7879	-70.0922	86.3131	-79.4641	173.615	-150.6	176.022	-79.2968	155.409	-45.888	-53.0704	-77.517	320.59	-59.769	330.372	-55.647	113.404	-88.9711	-315.965	205.995	384.824	-368.382	108.185	-130.329	82.8089
335	-256.025	3.56634	1.14315	65.465	40.9349	-94.4696	-172.646	-57.8423	141.074	61.5549	41.1103	51.6042	12.2796	-70.1643	87.211	-80.209	172.663	-151.101	171.33	-74.5349	154.974	-45.1972	-52.6721	-76.5253	318.979	-57.9836	327.234	-52.2466	112.679	-90.3445	-308.515	200.113	379.002	-360.829	107.213	-130.24	81.9515
336	-247.994	3.57753	1.10742	63.4229	38.9774	-94.8846	-170.11	-59.8467	142.066	60.1419	41.4216	51.5381	12.9837	-70.5992	87.3624	-80.1929	172.103	-150.897	171.255	-74.5055	154.864	-45.1126	-52.6245	-72.5656	306.737	-46.6162	317.443	-41.1871	110.046	-89.2577	-317.747	207.576	386.77	-369.627	107.297	-129.717	82.6717
337	-249.722	3.5801	1.12235	66.4148	44.0281	-94.9925	-169.395	-60.3665	141.828	60.1797	41.5385	51.6857	12.3763	-69.8463	88.0886	-80.8705	171.647	-150.509	171.451	-74.7625	155.43	-45.7008	-52.5692	-73.0826	311.93	-50.6464	315.104	-39.7894	110.66	-90.2063	-307.456	200.958	365.367	-349.117	103.452	-127.274	84.5584
338	-249.809	3.5786	1.1103	65.2623	40.7352	-94.7824	-169.967	-60.4838	142.272	60.3366	41.1673	51.4858	13.8945	-70.7704	87.9496	-80.5359	170.769	-149.22	177.45	-81.3079	154.268	-44.7449	-52.9137	-74.5356	316.94	-55.1387	319.081	-44.3869	111.71	-89.4801	-314.495	205.586	376.763	-360.339	105.219	-127.575	84.1512
339	-243.487	3.55117	1.12224	65.4016	39.0365	-94.8651	-173.373	-58.3642	141.904	61.6877	40.0105	50.6611	16.4843	-72.573	86.7802	-78.9168	170.412	-152.207	172.568	-74.8707	156.542	-47.5661	-51.6789	-76.0558	322.171	-60.3137	325.029	-49.924	112.649	-89.0346	-317.646	207.245	383.582	-366.95	105.846	-127.599	84.1546
340	-247.106	3.563	1.07816	65.5362	41.9537	-95.2039	-171.197	-59.3908	142.735	59.9284	40.7834	50.6532	16.4611	-72.1591	87.0329	-79.1778	170.207	-152.243	172.551	-74.7349	157.534	-48.6113	-51.5601	-72.9198	311.873	-51.1329	319.987	-43.358	110.208	-90.7816	-308.485	199.746	375.902	-357.468	106.171	-128.894	81.8863	1ra2_1rx7_gly_trial1345.0034.pdb
341	-239.134	3.56637	1.0455	66.6069	44.1328	-95.3009	-169.329	-60.6675	143.115	59.1033	41.2514	50.7782	16.3272	-71.9324	87.5608	-79.6934	169.926	-153.354	168.57	-70.0729	160.413	-51.5279	-50.9257	-72.2401	306.553	-47.356	326.373	-48.2523	109.017	-91.7362	-301.636	195.383	369.02	-350.493	104.674	-129.412	80.9194
342	-258.758	3.50028	1.09301	64.4676	40.4177	-94.3723	-169.414	-61.2417	142.292	60.476	41.3425	50.5927	14.4948	-69.6597	86.807	-78.9488	170.14	-152.874	172.437	-73.9863	159.567	-50.9992	-51.3204	-72.3107	308.191	-48.919	327.873	-49.4941	108.867	-90.6763	-309.39	199.678	383.395	-364.498	106.71	-129.646	80.4
343	-254.544	3.47223	1.11109	65.9595	43.0026	-94.3215	-169.027	-61.5945	141.941	60.792	41.4011	50.5876	13.2713	-68.8441	87.1642	-79.3388	171.011	-152.318	173.644	-75.6502	160.765	-51.7019	-51.923	-73.6369	315.443	-55.2338	329.089	-51.2461	109.708	-92.0024	-300.166	191.977	374.564	-354.117	106.677	-129.874	79.6493
344	-255.547	3.49087	1.08957	65.2113	41.7938	-94.8307	-171.232	-59.646	141.763	61.0734	40.786	50.6664	13.235	-68.6804	87.5784	-79.6772	170.636	-150.663	177.453	-80.1429	159.81	-50.6216	-52.5904	-74.7427	318.463	-58.2085	332.389	-54.5671	110.194	-91.1035	-303.601	193.857	377.878	-357.754	107.46	-130.026	79.3956
345	-261.737	3.50128	1.06215	65.5698	41.7837	-95.2909	-177.149	-55.2935	141.502	62.4367	39.0754	50.4898	14.6017	-69.3987	88.0601	-79.8833	169.809	-150.304	181.05	-83.9021	161.184	-52.0066	-52.7769	-73.6567	316.716	-56.0655	329.536	-52.0851	109.36	-90.9938	-307.734	199.35	375.183	-356.175	103.997	-127.04	80.6056
346	-264.388	3.49667	1.08939	64.7919	40.3081	-94.4321	-169.343	-61.197	141.578	61.1911	41.3309	50.3442	13.8117	-69.2187	87.1172	-79.0391	171.055	-150.203	181.932	-84.5599	160.211	-51.5993	-51.9604	-74.7696	317.053	-56.5191	329.522	-51.6032	110.27	-90.6222	-312.647	203.143	380.045	-362.087	104.66	-127.687	81.4264
347	-265.824	3.47148	1.0791	64.5721	41.643	-94.7762	-167.048	-62.7531	142.298	59.9023	41.7737	50.6996	11.7375	-67.3909	88.6668	-80.653	171.284	-148.296	183.035	-87.1318	160.327	-50.0427	-53.6429	-71.0348	307.739	-47.6588	319.55	-40.131	107.578	-91.7366	-307.645	199.233	377.526	-359.174	103.968	-128.204	80.8804
348	-255.95	3.48909	1.051	65.5938	42.7423	-95.1352	-167.07	-62.4034	143.026	58.8784	41.8071	50.6564	12.8397	-68.1158	89.1778	-80.9936	170.627	-146.773	186.392	-91.3603	158.317	-47.7906	-54.5113	-74.8248	319.118	-58.4229	331.868	-53.9247	110.28	-92.6035	-300.969	193.168	373.444	-353.709	104.892	-129.358	79.6575
349	-222.902	3.48339	1.03257	66.3617	44.9903	-98.8805	-182.288	-54.6415	148.73	58.1492	34.0317	51.6662	9.14742	-65.6624	92.2142	-84.7489	172.205	-151.564	180.379	-81.7291	161.607	-53.5596	-52.1263	-73.6686	315.649	-55.8752	331.831	-52.13	108.901	-92.2268	-293.654	187.239	366.877	-345.263	107.18	-129.915	75.2038
350	-264.683	3.49069	1.00586	64.8246	41.1976	-97.9787	-180.288	-55.1119	146.55	59.283	35.6104	52.3302	6.75634	-63.5643	94.9119	-87.6343	172.48	-152.884	175.655	-76.2809	162.829	-54.907	-51.6377	-72.832	312.936	-53.0014	328.252	-48.9938	108.665	-91.7906	-305.919	198.882	377.994	-358.209	106.629	-129.598	76.947	1ra2_1rx7_gly_trial1345.0035.pdb
351	-267.509	3.47263	1.02222	64.2198	41.3416	-97.7684	-183.286	-52.4044	144.996	60.9997	35.3045	52.3272	6.97108	-64.0295	95.4994	-88.1807	172.931	-152.095	175.632	-77.3155	162.578	-53.6762	-52.481	-70.036	305.542	-45.9062	319.574	-39.2462	106.595	-91.9721	-307.175	199.755	378.648	-358.955	106.843	-129.838	77.0143
352	-257.869	3.48356	0.992922	65.1291	41.6771	-95.7489	-175.605	-57.4601	142.627	61.9198	38.5084	53.5096	2.72223	-59.9658	100.13	-93.2559	173.214	-152.603	177.081	-77.9157	168.228	-59.7668	-52.165	-72.1077	312.211	-52.2333	326.584	-46.8047	107.85	-92.3052	-305.643	199.025	374.963	-355.411	106.161	-130.095	77.3108
