## Supplemental Data 2 for "Linearised loop kinematics to study pathways between conformations": 1ra2_1rx7_gly_trial1349.csv

iteration	score	CA_rmsd_start	CA_rmsd_target	torsion_rmsd_start	torsion_rmsd_target	phi_9	psi_9	phi_10	psi_10	phi_11	psi_11	phi_12	psi_12	phi_13	psi_13	phi_14	psi_14	phi_15	psi_15	phi_16	psi_16	phi_17	psi_17	phi_18	psi_18	phi_19	psi_19	phi_20	psi_20	phi_21	psi_21	phi_22	psi_22	phi_23	psi_23	phi_24	psi_24	file
1	-388.749	0.12946	3.75266	4.56524	56.7307	-97.2683	-169.677	-65.5162	156.423	66.5796	12.5332	71.332	17.0316	-68.0481	126.57	-118.716	-16.833	-153.844	176.108	-169.47	164.187	-57.0131	-37.1299	-103.126	165.933	-50.7181	144.501	-66.5718	141.36	-78.2157	48.8243	-149.116	154.258	-133.907	109.502	-133.209	75.7211
2	-379.613	0.26696	3.6912	6.76308	55.7977	-96.3216	-162.972	-70.8615	154.963	65.1638	17.4431	69.824	20.1524	-73.9834	121.49	-114.511	-13.6139	-156.355	176.794	-167.521	156.897	-49.146	-37.1274	-102.025	171.293	-54.3757	144.331	-66.9823	140.573	-77.7874	46.9622	-150.137	150.076	-128.853	111.874	-134.475	75.3013
3	-368.13	0.407492	3.65305	9.45453	55.0351	-95.7382	-157.796	-74.5035	154.205	63.2882	21.4138	68.0097	24.836	-82.5567	116.104	-109.801	-8.93118	-156.922	182.842	-171.781	154.822	-47.4478	-36.8425	-101.503	175.421	-56.0099	145.238	-68.9501	139.869	-76.7462	39.8491	-144.616	149.97	-130.12	110.513	-133.103	76.6913
4	-360.622	0.495301	3.63501	11.8625	53.4826	-95.746	-156.799	-74.7887	154.407	62.4459	21.9267	66.8692	29.1924	-90.7362	111.816	-105.324	-4.60893	-155.649	184.826	-173.157	152.455	-46.3826	-37.139	-99.3548	187.568	-67.1774	143.878	-67.3954	138.516	-76.4716	36.6085	-143.03	146.615	-126.672	110.742	-132.748	76.57
5	-348.954	0.566242	3.64186	14.2411	52.3897	-95.6636	-155.979	-75.1173	152.832	62.9431	23.2185	65.5029	33.3686	-96.5258	108.945	-102.729	-1.91865	-158.106	179.164	-165.257	146.869	-41.3602	-37.4008	-97.4883	196.626	-74.9186	145.605	-69.4571	137.023	-77.3405	33.1704	-140.224	143.475	-124.066	114.681	-136.134	76.7858
6	-337.29	0.668639	3.6213	17.8461	51.8114	-95.5373	-157.383	-73.7375	150.838	63.8609	24.7662	63.8958	39.2339	-104.435	105.565	-99.4114	0.59759	-158.586	181.903	-166.295	143.131	-38.0375	-37.6037	-96.5602	207.058	-85.3279	147.257	-71.7242	137.243	-77.9237	26.734	-134.634	137.717	-118.725	117.747	-137.639	77.0156
7	-350.772	0.722016	3.61977	21.0797	51.5948	-95.5496	-158.156	-72.8854	149.834	64.6815	24.711	63.1524	43.6833	-109.985	104.138	-97.5508	1.70239	-158.351	180.869	-164.217	139.391	-35.0452	-37.9916	-95.2359	216.42	-94.9284	149.896	-74.2697	137.181	-78.8468	20.4441	-128.891	130.918	-112.959	120.129	-139.141	77.7437
8	-342.19	0.739509	3.64008	21.5165	51.2619	-95.3917	-156.867	-73.4746	148.864	64.7356	25.671	63.0231	44.4213	-109.434	104.862	-97.7791	1.10565	-156.257	184.25	-166.207	133.229	-30.7477	-38.68	-94.656	217.365	-94.4916	148.546	-72.115	136.628	-79.1694	19.3236	-126.385	134.505	-117.382	114.194	-134.977	78.4591
9	-325.01	0.784616	3.66512	23.9033	51.4284	-95.0738	-154.364	-74.7961	147.499	64.5433	27.4753	62.4465	46.2198	-110.277	105.709	-97.9993	1.60035	-155.128	189.413	-170.062	126.998	-25.7615	-39.3002	-94.838	224.849	-102.508	150.985	-75.0947	137.45	-79.9357	15.8506	-122.633	134.809	-117.732	116.261	-135.665	78.6637
10	-337.353	0.818847	3.65215	22.823	49.9026	-94.628	-156.003	-74.3855	145.776	66.3424	28.5066	62.0279	48.1258	-111.661	105.972	-97.3571	1.37066	-163.006	178.738	-155.022	129.944	-25.7159	-38.9334	-94.9437	220.23	-97.3206	142.603	-66.9299	137.075	-80.1776	16.7657	-121.069	136.968	-120.5	110.532	-131.73	78.544	1ra2_1rx7_gly_trial1349.0001.pdb
11	-324.496	0.911088	3.63956	25.8023	49.7909	-94.22	-153.917	-76.3023	144.883	66.4105	30.1742	60.7862	53.7212	-119.67	103.708	-94.7588	4.70474	-161.354	182.628	-157.782	124.413	-21.7689	-39.6289	-95.9335	225.851	-102.691	140.746	-66.6769	138.483	-80.8876	11.7324	-115.625	135.634	-119.249	112.122	-131.851	78.5249
12	-312.696	0.974664	3.64331	26.7985	49.3443	-93.5775	-157.465	-74.5498	142.217	69.2828	31.1769	59.199	59.5024	-128.135	101.184	-92.3506	7.87398	-163.997	179.643	-153.483	123.063	-19.8558	-39.6057	-95.1963	222.543	-98.394	134.488	-60.3515	137.046	-81.3306	12.2834	-114.629	134.22	-118.482	109.076	-130.442	78.485
13	-307.483	0.982998	3.66031	27.7791	49.2893	-93.1915	-153.803	-77.6827	141.973	68.8082	32.6068	58.885	61.8513	-129.516	101.878	-92.0326	6.25367	-166.334	176.39	-147.3	123.435	-19.4124	-39.8487	-94.8992	226.716	-102.011	134.978	-61.49	136.924	-82.0301	12.2676	-112.588	132.992	-117.586	107.691	-130.442	78.485
14	-288.918	1.0452	3.67237	30.8663	49.8975	-92.5125	-156.601	-76.9776	140.223	71.261	33.2568	57.8041	68.2128	-138.633	100.508	-90.6112	9.22544	-166.412	179.508	-148.806	118.844	-16.0373	-40.1044	-94.1645	229.25	-103.56	136.648	-63.5207	136.134	-82.6303	3.22864	-102.381	127.758	-113.392	107.278	-130.442	78.485
15	-272.816	1.06059	3.6956	32.575	50.4559	-92.0237	-156.482	-78.3325	139.851	72.221	33.7587	57.2961	71.9377	-142.921	100.788	-90.0041	9.34716	-165.618	182.322	-150.201	115.179	-13.7558	-40.6382	-93.9076	230.876	-104.204	137.044	-64.6802	135.789	-83.3518	-0.26142	-97.1361	124.269	-110.966	105.976	-130.411	78.4928
16	-289.315	1.09991	3.7566	34.707	51.9326	-91.035	-155.454	-81.5387	138.261	74.8079	34.6541	56.8367	77.7155	-147.931	102.399	-89.666	7.92805	-161.639	187.451	-151.595	111	-8.52507	-48.1482	-93.6361	231.034	-97.5421	147.2	-73.3476	134.892	-81.6233	-14.4291	-83.7437	137.361	-123.175	105.732	-129.881	78.3917
17	-290.269	1.16206	3.7807	35.3449	51.056	-91.2097	-157.677	-78.8526	138.424	72.9052	36.4847	55.8761	79.6953	-149.278	100.364	-87.7261	9.47854	-171.787	173.988	-132.836	116.987	-11.7995	-45.7686	-94.01	231.67	-96.9137	145.305	-72.0727	134.44	-82.0659	-18.5467	-79.1823	136.994	-123.197	106.195	-130.442	78.485
18	-266.823	1.21035	3.79309	36.883	51.7652	-90.6591	-157.533	-79.9597	137.415	74.3613	36.7312	55.9474	82.9497	-154.508	102.219	-89.0998	11.8679	-169.28	180.069	-138.639	112.007	-8.23136	-46.3726	-93.9142	233.005	-96.2223	147.272	-72.2634	132.928	-82.612	-22.2434	-76.3937	134.039	-120.024	105.298	-130.442	78.485
19	-270.161	1.24351	3.81291	36.9222	51.1311	-90.6198	-154.179	-82.6349	138.072	73.2968	37.3335	56.0322	82.5992	-153.815	102.781	-89.3852	12.6969	-173.456	170.209	-126.153	114.352	-9.58631	-45.7475	-94.3217	232.025	-94.0973	145.268	-69.9337	132.24	-83.0396	-22.769	-75.3928	135.971	-121.912	104.723	-130.442	78.485
20	-236.287	1.29467	3.8177	38.2656	52.0002	-90.8491	-156.185	-79.7273	137.532	72.6521	37.791	55.4897	85.4347	-156.196	101.63	-87.7499	12.8342	-170.098	175.332	-131.286	108.086	-4.6463	-46.8544	-93.4969	235.276	-96.0836	148.7	-71.5813	130.45	-83.2634	-24.8541	-75.1999	131.665	-117.389	104.849	-130.442	78.485	1ra2_1rx7_gly_trial1349.0002.pdb
21	-237.301	1.29792	3.82025	39.3401	52.1577	-91.0935	-159.572	-76.9753	137.822	72.4038	37.6813	54.6607	89.0223	-158.666	99.4635	-85.421	13.5631	-169.49	176.055	-131.927	105.099	-2.86508	-47.8096	-93.8747	241.397	-101.833	148.785	-71.3162	130.597	-84.3176	-23.6891	-76.8075	129.982	-115.509	105.521	-130.442	78.485
22	-211.936	1.3278	3.84217	40.5782	52.9904	-91.0218	-159.773	-76.3197	136.936	72.7069	37.9732	53.9625	91.7644	-160.392	97.561	-83.5144	14.3526	-169.03	173.834	-129.461	99.5781	1.23089	-49.2459	-91.9344	246.133	-105.341	154.418	-74.1095	128.058	-85.2502	-21.5073	-79.5673	128.381	-113.612	103.882	-130.442	78.485
23	-214.077	1.32762	3.86564	41.0746	51.9464	-90.7409	-160.283	-76.2234	135.328	74.4507	37.9593	53.2206	90.5605	-156.299	94.7129	-80.8644	13.3567	-167.826	171.888	-127.629	97.9745	1.59123	-51.2407	-90.2282	250.755	-109.217	161.982	-77.1965	125.877	-85.2424	-23.5753	-79.8997	131.822	-115.819	103.705	-130.442	78.485
24	-284.518	1.35286	3.90681	41.5814	50.6384	-90.9179	-162.972	-74.5255	137.016	73.5653	37.2776	53.0712	94.1087	-159.769	95.2037	-80.7871	14.3479	-170.983	165.823	-119.851	105.663	-4.64068	-51.5978	-88.5461	255.524	-113.171	170.004	-80.5216	123.882	-85.3935	-25.2199	-81.123	134.41	-117.057	103.997	-130.442	78.485
25	-288.262	1.36238	3.91709	42.5575	49.6787	-90.6272	-160.687	-76.342	134.865	75.1466	38.1101	52.1865	92.8713	-155.358	91.7728	-77.5107	12.6899	-170.502	160.988	-114.551	106.783	-6.51821	-53.7978	-86.8398	261.87	-119.438	178.064	-85.6304	122.517	-85.3334	-27.3214	-80.8926	137.059	-118.892	104.956	-130.442	78.485
26	-287.46	1.41583	3.92976	43.4089	48.9541	-91.0417	-160.007	-76.3188	136.879	72.5928	38.4649	52.3522	92.527	-155.786	92.7691	-78.2105	14.2395	-171.777	159.272	-110.896	112.311	-10.7311	-53.5418	-87.4219	266.874	-123.539	181.141	-87.6367	122.321	-84.6248	-33.4673	-77.4827	138.505	-119.46	107.316	-130.035	78.472
27	-302.098	1.46033	3.94741	43.2792	48.5469	-90.7303	-161.069	-76.5958	137.387	73.4502	37.4944	53.1461	92.1783	-157.468	95.8865	-80.8698	16.7258	-172.231	160.11	-110.521	113.369	-11.5071	-53.7091	-88.6372	268.392	-123.854	179.781	-86.105	122.465	-85.0042	-33.7253	-77.1791	142.675	-123.328	106.513	-128.71	78.3865
28	-300.018	1.46809	3.9328	43.4223	47.9542	-90.6977	-158.809	-78.3096	137.854	72.4559	38.2781	52.6718	89.8041	-152.768	93.7099	-78.8711	16.5947	-169.007	165.236	-116.498	112.483	-12.7826	-55.9307	-87.8814	272.062	-127.176	182.763	-86.4052	121.165	-84.5291	-36.0859	-76.9742	144.947	-124.712	107.018	-128.566	78.1129
29	-292.51	1.51843	3.96133	43.6346	47.062	-90.8328	-157.146	-79.4472	138.69	71.1772	38.7117	52.9057	88.5185	-151.479	94.3346	-79.3833	17.3149	-169.923	164.909	-114.653	114.619	-14.285	-55.8837	-85.1736	273.962	-129.728	187.487	-84.6725	117.954	-84.8721	-35.7857	-77.0496	145.408	-125.088	105.161	-129.654	78.4188
30	-296.505	1.52953	3.95356	43.6454	47.2479	-91.0097	-156.738	-79.6807	139.522	70.1532	38.9189	52.5885	91.3768	-153.736	93.8675	-78.4	17.671	-169.715	165.511	-114.932	121.019	-20.3965	-56.5315	-86.3841	275.954	-130.682	184.872	-82.3106	118.389	-85.0322	-36.7368	-76.679	146.205	-126.049	105.292	-129.068	78.4828	1ra2_1rx7_gly_trial1349.0003.pdb
31	-308.19	1.55058	3.95509	43.9891	46.989	-91.2733	-160.355	-76.665	139.052	71.053	38.1552	52.3987	89.925	-150.612	92.9695	-77.2212	17.3266	-170.083	165.956	-114.659	126.773	-25.7885	-56.6583	-87.1463	278.161	-132.105	184.756	-81.7535	118.354	-84.4797	-43.15	-70.7729	147.704	-127.394	104.547	-127.485	78.4159
32	-303.45	1.56454	3.96757	44.7264	46.5846	-91.3911	-163.231	-74.3732	138.993	71.5073	37.5842	52.0488	85.8754	-143.861	90.3255	-74.8302	15.841	-169.741	163.724	-111.689	128.969	-27.7474	-57.6162	-87.7082	282.25	-135.171	187.115	-83.4557	118.099	-83.9702	-48.7529	-65.6666	148.562	-128.077	104.032	-126.198	78.5975
33	-312.508	1.58145	3.98182	45.0091	46.6636	-90.7759	-162.057	-77.124	138.635	73.557	36.8649	52.5381	84.2161	-143.032	91.905	-76.1866	16.2775	-171.153	159.246	-106.193	133.645	-31.7468	-57.7432	-87.7407	281.938	-134.777	184.611	-80.0739	117.681	-83.4945	-53.4224	-61.4519	151.072	-130.352	103.951	-125.778	78.7769
34	-314.038	1.59335	3.98973	45.6195	47.2834	-90.3882	-163.238	-77.4773	137.861	75.7448	36.1016	52.8525	83.8409	-143.404	93.2447	-77.1513	16.2782	-171.619	157.592	-103.705	135.737	-33.6564	-57.9082	-88.4015	282.087	-134.838	180.03	-76.1645	117.988	-82.4582	-59.6906	-56.3027	155.191	-133.81	104.375	-124.692	79.0177
35	-314.211	1.63488	3.99822	45.3681	47.0741	-90.8549	-167.209	-73.2565	137.437	75.5902	36.0434	52.6625	81.9558	-140.603	92.2005	-75.8914	15.7959	-173.247	156.564	-100.934	139.573	-36.3372	-57.0189	-89.5794	282.955	-134.446	179.464	-75.8628	118.602	-82.9259	-60.2026	-56.9298	154.26	-132.62	105.578	-124.908	78.8757
36	-312.217	1.67058	4.0065	45.0476	46.7539	-91.1449	-167.11	-72.7311	138.173	74.2901	36.3057	52.9456	80.4302	-138.949	92.7906	-76.2248	15.5194	-172.995	158.233	-101.186	139.97	-36.2393	-56.6494	-89.9137	283.704	-134.755	179.356	-74.6632	118.011	-83.3356	-58.7594	-57.3762	155.417	-134.037	104.04	-124.392	79.0426
37	-317.435	1.67511	4.02466	45.5416	46.663	-90.501	-164.94	-75.8528	137.739	75.9221	35.8422	53.2717	78.7623	-137.762	93.5905	-76.8899	15.6963	-173.915	153.712	-96.2494	144.651	-40.0565	-57.1699	-89.8972	286.495	-137.435	179.773	-74.9082	117.875	-83.3391	-59.5805	-56.2343	156.92	-135.634	103.6	-123.681	79.3018
38	-312.526	1.69603	4.03946	46.1308	46.6062	-90.9249	-166.628	-73.4924	137.817	75.0031	36.1527	52.7397	77.5268	-134.701	91.419	-74.6133	14.5983	-174.336	152.782	-94.2235	147.007	-41.7678	-57.1607	-90.2414	289.483	-139.872	181.479	-76.1618	117.486	-83.112	-61.3226	-54.4368	158.554	-137.179	103.01	-122.961	79.4807
39	-306.794	1.70868	4.05096	46.5801	47.166	-90.032	-162.655	-78.3304	136.749	77.1513	36.1932	53.0301	77.9947	-136.114	92.8505	-75.6011	15.2455	-174.441	150.669	-91.8383	148.717	-43.3697	-57.786	-88.7228	288.503	-141.112	178.241	-66.9917	118.63	-85.6774	-65.3612	-54.3955	156.634	-133.058	104.357	-124.306	79.3501
40	-313.488	1.71294	4.04245	45.9	46.1206	-90.6986	-164.358	-75.5033	137.074	75.5437	36.5603	52.3813	78.673	-135.31	90.3968	-73.0714	14.3442	-176.426	147.602	-88.1939	157.043	-50.629	-56.9043	-87.8211	292.001	-144.42	186.597	-73.9219	118.082	-89.3694	-53.21	-63.5465	148.692	-127.022	106.87	-129.739	78.5587	1ra2_1rx7_gly_trial1349.0004.pdb
41	-314.806	1.71557	4.06104	46.8942	46.5496	-90.1494	-165.018	-76.7755	137.611	77.0899	35.3156	52.767	77.917	-135.826	91.7148	-74.0632	15.0222	-174.81	149.001	-89.8861	154.342	-48.5033	-58.1068	-88.6078	293.787	-145.873	183.611	-72.0536	118.341	-87.0954	-60.4237	-56.2106	156.91	-135.457	100.623	-122.726	80.2809
42	-312.205	1.73539	4.07976	47.228	46.5514	-90.9736	-165.068	-74.7196	138.478	74.1598	36.5112	51.7151	76.5752	-131.657	87.7063	-70.1354	13.8737	-176.958	145.055	-84.5057	160.62	-53.5664	-57.3365	-88.9054	296.474	-148.199	185.257	-73.4225	117.969	-87.7686	-58.1495	-57.171	157.375	-136.057	100.209	-122.898	79.9159
43	-317.557	1.77452	4.10007	47.9101	47.0861	-90.2036	-162.635	-77.9834	138.119	75.5877	36.2669	51.9521	76.8109	-133.524	88.4733	-70.4341	15.1615	-175.902	144.862	-83.9571	157.512	-50.664	-58.237	-89.5197	297.949	-149.518	182.124	-70.6689	118.521	-89.1345	-61.5792	-55.6311	153.382	-131.089	106.232	-126.855	79.1312
44	-316.749	1.79471	4.11085	48.218	46.5637	-90.1363	-168.159	-74.5771	136.763	78.5479	34.7918	52.0927	75.5619	-132.713	88.1782	-70.0978	15.0654	-177.638	140.327	-78.9736	163.397	-55.5042	-58.0486	-88.4528	298.411	-150.108	188.609	-75.0635	117.134	-89.0373	-60.7746	-56.4668	154.014	-131.808	106.99	-128.202	78.9366
45	-293.57	1.80203	4.10836	50.1341	46.8632	-91.2045	-167.359	-72.3812	138.471	73.958	36.3662	50.9616	74.2105	-128.217	83.7883	-65.8602	14.0279	-175.693	146.389	-85.0384	157.922	-51.0763	-58.4318	-88.3156	302.323	-153.89	193.449	-79.0593	116.484	-85.829	-74.0461	-47.9366	159.724	-135.169	111.264	-129.085	78.8274
46	-297.791	1.80237	4.12144	47.7579	45.5657	-90.7766	-168.727	-72.5582	137.571	76.3119	35.3777	50.9684	73.8089	-127.962	83.6936	-65.6735	14.0162	-175.526	144.612	-83.6663	159.382	-52.4801	-59.24	-87.8753	303.272	-155.079	194.936	-79.9377	116.073	-92.2422	-49.9913	-62.3018	150.823	-130.425	104.631	-129.695	78.6331
47	-288.596	1.81838	4.14396	48.5521	45.6609	-91.3528	-170.246	-70.0267	138.035	74.6234	35.8515	50.1468	72.8886	-124.004	80.291	-62.1018	11.739	-175.824	142.122	-80.0882	163.354	-55.6815	-59.2933	-87.7826	306.78	-158.378	199.305	-83.6527	115.644	-93.4459	-48.2887	-61.5844	151.202	-131.52	103.194	-129.739	78.6082
48	-284.191	1.8165	4.12236	49.5614	45.5763	-91.1623	-163.868	-76.1612	141.809	71.2428	36.4538	51.2485	67.3908	-116.923	82.7523	-64.0914	10.2577	-175.527	141.495	-78.1054	165.558	-57.4048	-59.1927	-91.8409	308.81	-160.449	203.259	-85.5855	118.723	-91.7226	-59.908	-58.2198	176.827	-151.849	103.097	-123.041	78.5244
49	-276.178	1.83079	4.14369	49.3065	46.2114	-92.1527	-165.293	-71.7897	143.363	66.8425	37.7994	50.125	65.6957	-111.528	77.1293	-58.6992	8.88107	-176.693	138.837	-74.986	169.476	-60.6372	-58.7721	-92.3039	306.959	-158.158	198.964	-81.6724	118.586	-91.5674	-59.1865	-58.4021	177.609	-153.216	102.788	-123.208	79.1787
50	-273.168	1.83063	4.14133	48.9562	46.2258	-92.1475	-165.758	-71.4763	143.165	67.1954	37.6372	50.1508	65.6101	-111.494	77.1387	-58.598	8.76755	-175.867	140.809	-76.9041	167.01	-58.588	-58.993	-92.6884	305.871	-156.641	196.879	-79.5505	118.341	-91.0093	-60.1415	-58.34	178.155	-153.729	104.346	-124.551	79.4416	1ra2_1rx7_gly_trial1349.0005.pdb
51	-274.989	1.8481	4.15574	49.719	47.7278	-93.1324	-170.747	-65.1007	142.254	66.2329	37.9006	49.2956	64.4095	-106.907	72.3435	-53.8185	6.76896	-177.832	135.711	-70.6815	175.145	-65.4457	-58.0416	-93.6332	303.804	-153.809	191.396	-74.8568	118.568	-89.8872	-67.3049	-54.0816	177.407	-151.581	110.728	-128.757	78.9503
52	-259.653	1.87373	4.17652	51.7794	47.2472	-93.1525	-170.914	-64.7477	142.365	65.955	37.9211	49.1648	64.113	-106.568	71.9024	-52.9094	6.3698	-178.734	132.022	-65.665	182.904	-71.5245	-57.6121	-93.0965	314.106	-163.879	205.777	-86.9461	117.146	-90.9616	-63.5362	-56.4882	173.508	-148.469	109.839	-129.212	79.0208
53	-189.933	1.81736	4.09591	49.7916	48.7084	-93.536	-166.422	-68.3402	148.434	59.4429	38.9194	51.5523	53.5691	-92.2475	73.531	-55.5831	4.28488	-180.082	133.902	-67.8319	187.837	-76.3626	-57.2321	-98.9238	301.262	-149.347	189.195	-71.6945	121.752	-87.393	-73.9769	-54.1508	198.982	-168.679	114.404	-127.998	78.8328
54	-201.892	1.8263	4.09158	51.1527	48.6325	-93.9304	-173.424	-62.3148	145.877	62.3761	37.6142	51.608	52.4665	-90.9918	72.5304	-55.0362	4.98715	-179.705	137.662	-71.2074	190.111	-78.8418	-56.7483	-98.8559	304.602	-151.87	195.517	-76.248	120.406	-88.0335	-77.5811	-47.5644	203.596	-175.771	109.592	-126.095	79.9839
55	-184.988	1.86176	4.11422	52.0715	48.2401	-94.026	-174.435	-60.8317	145.989	61.7801	37.7757	51.4256	51.4694	-89.9296	70.9236	-53.5338	5.32866	-178.118	140.219	-73.4786	185.796	-74.199	-57.2895	-99.0006	309.45	-156.031	200.465	-80.1987	119.78	-87.4725	-81.0018	-46.0643	201.408	-172.612	112.733	-127.897	79.86
56	-195.085	1.93186	4.14858	53.9754	49.0674	-93.9265	-181.861	-54.4141	144.485	64.3576	36.1618	49.517	56.6591	-99.5047	64.7661	-47.3987	11.0905	-178.952	138.187	-71.2547	190.494	-78.081	-57.6194	-99.1123	314.643	-158.206	199.039	-79.5944	118.3	-85.8795	-85.6297	-43.368	194.76	-165.813	113.809	-128.655	80.2774
57	-187.036	1.9626	4.16836	54.009	49.4146	-93.7145	-179.552	-56.5134	141.984	66.3107	36.7635	48.2883	59.3175	-102.011	60.8978	-43.3459	11.579	-177.025	140.333	-73.2412	186.768	-74.1079	-58.6577	-99.264	313.251	-155.404	195.612	-76.502	117.95	-87.9494	-86.0192	-39.6685	190.295	-163.518	111.485	-128.782	80.4376
58	-209.671	1.96927	4.15735	52.669	48.8598	-93.8414	-179.99	-55.9685	141.861	66.3028	36.7295	49.065	55.88	-98.979	61.5646	-44.7142	12.2126	-176.427	142.769	-75.5832	184.95	-72.219	-58.8679	-100.822	313.524	-153.845	189.856	-71.5152	118.368	-87.3013	-83.8695	-44.0104	183.017	-155.341	112.784	-129.331	80.0029
59	-208.244	1.95351	4.15012	53.2479	47.598	-93.664	-176.153	-59.0757	141.712	65.8363	37.5737	49.2479	54.8226	-97.6596	61.5499	-44.903	13.5031	-179.069	140.627	-73.0218	192.479	-78.861	-58.4979	-99.8887	321.356	-161.738	202.813	-82.1352	117.281	-88.6836	-74.892	-51.0996	175.423	-149.17	110.117	-129.041	80.0204
60	-184.485	1.9777	4.15844	51.5111	46.7047	-93.9806	-174.725	-59.5869	141.47	64.8581	38.4185	49.2242	52.3814	-92.8787	58.1593	-42.002	12.0936	-175.89	146.13	-78.3651	184.513	-71.336	-59.859	-101.056	322.367	-161.378	200.297	-79.7425	117.139	-93.0217	-61.5725	-56.8033	169.284	-147.123	101.009	-125.526	80.7763	1ra2_1rx7_gly_trial1349.0006.pdb
61	-185.519	1.95375	4.13166	49.7293	46.41	-93.7744	-178.681	-57.4381	140.006	67.877	36.8553	50.2159	49.2977	-91.3747	59.9476	-44.3469	12.8413	-175.18	149.442	-82.4924	186.822	-73.6092	-60.0387	-102.414	320.301	-157.964	193.082	-73.3668	117.398	-93.0454	-56.2713	-60.7479	167.998	-146.081	97.9609	-124.175	80.4812
62	-187.189	1.98194	4.13622	51.6484	46.4623	-93.9181	-177.57	-57.6574	140.284	66.7348	37.5602	50.2761	49.206	-91.6005	60.0074	-44.4627	13.3777	-174.93	150.785	-83.3004	186.638	-72.8853	-59.8629	-101.551	323.046	-160.735	200.335	-79.257	116.621	-90.4108	-67.4546	-53.0344	170.649	-147.481	101.233	-124.703	80.6356
63	-187.289	1.95876	4.1133	49.1129	45.7808	-93.1945	-178.885	-58.8296	138.967	70.4541	36.0574	51.3082	47.2823	-92.3011	62.9714	-47.5613	14.4833	-174.213	154.178	-87.2274	187.517	-73.8927	-60.1688	-103.099	321.128	-157.504	192.504	-72.6351	116.902	-92.4545	-55.6568	-61.2179	165.487	-143.76	97.6138	-124.372	80.3281
64	-178.487	1.99177	4.11348	48.7148	45.4856	-92.5308	-174.429	-63.6436	138.847	71.3609	36.3076	52.0915	45.9762	-94.4175	66.7377	-51.3501	19.3065	-177.107	154.203	-86.7314	189.359	-74.7324	-59.7092	-103.771	320.128	-155.541	187.77	-68.5573	117.014	-92.0925	-57.2778	-60.7297	162.561	-140.519	100.181	-125.941	80.1222
65	-194.564	2.00873	4.11875	50.2476	45.0192	-92.7119	-176.649	-61.6265	137.998	72.1376	36.0962	52.1288	45.0345	-93.4452	67.2666	-51.9703	21.7492	-179.313	156.156	-88.7754	189.753	-74.5697	-59.831	-102.539	324.968	-160.71	195.251	-74.9796	115.789	-90.3228	-61.4449	-56.3775	164.253	-142.089	99.1519	-124.6	80.4103
66	-184.965	2.02341	4.12011	50.0729	44.4097	-93.0944	-176.487	-60.7839	138.925	70.2139	36.6706	52.2565	44.0653	-92.3148	66.9769	-51.8971	22.0386	-179.578	157.026	-89.3065	190.841	-75.1588	-59.4712	-102.434	327.426	-163.123	199.445	-78.3151	115.102	-90.9013	-55.6341	-60.9266	162.474	-140.761	98.6283	-125.098	80.3186
67	-174.243	2.04352	4.11324	48.768	44.0891	-92.7457	-177.831	-60.8202	138.14	72.2877	35.7796	54.5426	40.116	-89.6072	72.5749	-57.5947	19.584	-177.431	158.932	-89.1739	188.028	-72.7751	-59.2036	-103.781	326.851	-161.604	193.676	-73.5478	115.156	-91.7644	-52.7722	-62.1189	160.326	-139.176	95.5848	-123.383	80.2693
68	-152.798	2.07448	4.11793	47.902	43.8984	-92.2695	-174.646	-64.2493	138.483	72.4125	36.0924	55.13	39.7862	-92.1606	75.2098	-60.2195	22.0928	-177.64	160.849	-90.4606	188.714	-72.7887	-58.8819	-105.154	326.665	-160.228	188.407	-69.0769	114.97	-92.4117	-49.1501	-64.7966	159.381	-138.47	96.2246	-124.526	80.0455
69	-169.296	2.11871	4.13712	48.4077	43.0441	-92.0024	-174.605	-65.0769	138.021	73.6726	35.6973	55.7973	38.5618	-93.7683	79.0265	-63.795	26.7068	-181.946	159.931	-88.2648	192.909	-75.7689	-57.7514	-104.834	329.116	-162.381	193.134	-72.5168	114.143	-91.6934	-47.7683	-65.9717	162.15	-141.416	94.5088	-123.11	80.5879
70	-137.896	2.175	4.15641	48.252	42.9853	-93.2307	-178.175	-59.5129	139.119	70.3264	36.3166	55.6548	36.9763	-90.9371	77.3684	-62.6347	27.1335	-181.448	162.997	-90.6548	193.411	-75.5784	-57.4362	-105.352	329.279	-161.701	192.225	-71.4988	113.968	-92.3695	-46.8366	-65.2635	160.947	-141.022	92.7163	-122.265	80.7627	1ra2_1rx7_gly_trial1349.0007.pdb
71	-167.906	2.18201	4.15305	49.7091	42.1098	-93.324	-175.355	-60.4676	140.735	67.144	37.7827	55.4214	36.1699	-88.3348	76.057	-62.0292	30.2312	-182.973	165.775	-95.0537	190.232	-71.6878	-58.6683	-105.169	337.919	-170.115	202.42	-80.3516	113.061	-92.6739	-44.6568	-67.4732	158.438	-138.157	95.245	-124.497	80.3034
72	-176.754	2.22641	4.16155	48.2352	41.7638	-92.8292	-168.348	-67.6251	141.672	67.2193	37.8787	57.5505	29.5935	-86.8768	81.0623	-67.8132	34.1689	-183.076	166.002	-93.8872	191.801	-72.7635	-57.9893	-106.441	332.081	-162.58	192.608	-71.4266	113.323	-91.6763	-46.3114	-65.4033	161.118	-141.148	90.6591	-120.38	81.0369
73	-178.438	2.26164	4.17071	47.4909	40.8629	-93.34	-166.419	-67.6649	142.708	64.6322	38.8712	58.6169	24.0549	-82.7173	82.4285	-70.3027	37.0391	-182.609	170.444	-98.7292	191.45	-71.4939	-58.1118	-106.48	332.645	-162.396	193.504	-72.1603	113.084	-92.214	-41.7677	-68.3946	159.451	-139.511	91.8582	-122.086	80.404
74	-184.802	2.33353	4.19696	48.9754	40.8769	-93.8445	-166.434	-66.1656	143.123	62.8097	39.5835	58.4307	24.0601	-83.1468	82.5152	-70.26	39.1263	-183.148	171.257	-98.9671	193.586	-72.8102	-57.8838	-105.438	334.391	-164.287	197.953	-76.9487	112.598	-91.1862	-46.5143	-61.2983	160.387	-141.28	85.2814	-115.652	80.9586
75	-182.998	2.34243	4.18697	49.0202	40.5129	-93.499	-160.983	-71.7524	144.819	61.9604	39.6349	59.1474	22.5788	-83.395	84.936	-72.5599	40.4411	-180.59	175.134	-104.045	188.442	-67.4344	-59.412	-105.787	336.342	-165.742	198.022	-76.7789	112.11	-90.6324	-48.7018	-61.1476	157.547	-137.855	90.0322	-118.668	80.4385
76	-179.323	2.37372	4.18678	48.7454	40.762	-93.701	-157.505	-74.3324	146.615	59.6778	40.2513	59.9822	20.6583	-83.0034	87.3153	-74.9462	41.3123	-180.389	175.426	-103.285	189.796	-68.2429	-59.0649	-107.547	337.778	-165.72	192.986	-72.8354	111.938	-90.5372	-46.8185	-63.2061	155.661	-135.938	89.4596	-118.135	80.4742
77	-171.949	2.41869	4.19505	48.1461	40.6356	-93.5464	-163.058	-70.588	144.261	62.9625	39.0764	61.4287	14.3062	-79.0326	89.1139	-77.8293	43.1069	-180.701	175.8	-103.072	191.323	-69.2781	-58.6031	-108.37	336.311	-163.285	188.523	-68.6068	111.948	-89.4526	-46.271	-63.7376	158.143	-138.329	84.814	-113.489	81.07
78	-155.955	2.45766	4.1703	50.8036	42.6949	-94.4251	-160.699	-70.5694	148.787	56.2977	40.9123	63.0958	6.01342	-69.7455	89.3036	-79.2353	43.8342	-179.077	181.463	-108.033	192.128	-70.3954	-57.3238	-115.172	340.143	-164.97	184.332	-65.3881	113.881	-86.7448	-63.9618	-53.5698	176.148	-151.981	75.8618	-99.1568	81.5498
79	-149.368	2.50309	4.19023	53.1111	42.7545	-93.9544	-164.923	-68.0527	144.739	61.3347	39.6641	64.1075	1.80091	-66.315	90.9279	-81.1138	44.1613	-179.193	179.412	-104.599	192.764	-71.3196	-56.6675	-115.921	349.199	-173.381	191.525	-71.8006	113.011	-86.7815	-69.6694	-49.2087	171.344	-147.201	77.4366	-99.9535	81.255
80	-127.564	2.54424	4.21627	53.1963	43.5666	-93.5555	-168.673	-65.7738	141.982	64.9963	38.6787	65.2928	-3.54004	-61.9708	92.5062	-83.0489	44.1314	-178.307	179.235	-103.069	191.623	-70.8179	-56.2677	-118.897	358.968	-181.308	189.711	-72.1485	112.554	-88.774	-68.461	-48.3398	166.656	-143.993	76.4221	-100.201	81.1515	1ra2_1rx7_gly_trial1349.0008.pdb
81	-93.6912	2.58108	4.2349	53.4335	43.5866	-93.711	-169.291	-64.8301	142.322	64.3283	38.7955	65.6713	-5.76944	-60.2678	92.9383	-83.6152	44.6486	-176.718	182.105	-106.013	190.302	-69.3719	-56.5589	-118.54	357.873	-180.555	190.165	-71.8733	112.196	-89.0827	-66.6982	-47.8687	172.641	-150.848	68.9883	-94.3057	82.1985
82	-76.0128	2.61229	4.25044	54.0245	43.6307	-93.7577	-165.485	-68.2596	144.374	62.6146	39.0014	66.4503	-8.65004	-59.0921	95.0991	-85.6471	45.5409	-175.516	182.558	-105.124	188.443	-68.2225	-56.288	-118.192	352.755	-175.646	186.069	-67.295	112.169	-89.5571	-70.2327	-43.94	172.454	-151.542	69.0042	-94.3757	82.3527
83	-42.3105	2.63467	4.26031	55.2757	45.278	-94.0568	-162.085	-70.9239	147.178	59.8936	39.2347	67.3097	-13.0059	-56.0875	96.4046	-87.1174	46.166	-173.269	184.143	-106.05	184.488	-65.0695	-56.606	-120.393	358.705	-180.041	183.722	-66.4677	111.876	-88.3343	-80.5097	-35.2371	176.989	-155.703	66.5678	-90.8362	83.1409
84	-42.7147	2.64266	4.26014	55.9281	45.8201	-93.419	-165.006	-70.0942	144.116	64.5035	38.0034	67.5802	-13.5039	-56.452	97.8209	-88.2821	46.8936	-174.165	182.864	-104.544	186.279	-66.8231	-56.3572	-120.992	357.43	-178.316	180.438	-63.1813	111.622	-86.8902	-87.2821	-31.4362	177.749	-155.265	69.9107	-92.01	82.8477
85	-55.9182	2.67781	4.26921	55.1398	44.425	-93.0829	-170.023	-65.8152	136.372	72.7719	36.6209	67.2369	-7.85025	-61.9996	100.38	-90.4332	47.3822	-178.588	174.096	-93.4218	186.258	-66.9297	-56.4716	-118.082	352.855	-172.494	179.037	-63.2512	111.69	-88.0578	-80.3245	-37.182	166.904	-145.428	69.0656	-92.2039	82.0207
86	-58.5559	2.68696	4.27572	54.6076	42.9685	-93.0107	-169.129	-66.6337	136.592	72.5684	36.74	67.2217	-7.56794	-62.3099	100.636	-90.6497	47.6164	-178.675	173.529	-92.7209	186.548	-67.1872	-56.4571	-114.977	348.793	-170.273	188.263	-69.3359	111.509	-88.7147	-77.8209	-38.9783	163.631	-142.678	68.7536	-92.5418	81.9115
87	-46.1791	2.65708	4.24806	54.0769	43.4547	-93.0105	-172.308	-65.5781	142.731	68.4241	35.6914	67.3759	-6.74353	-63.5766	101.643	-91.6072	47.6607	-179.989	171.668	-90.8214	190.542	-70.5377	-55.8037	-119.478	349.49	-168.346	181.932	-61.7856	111.855	-88.2119	-75.9756	-44	168.309	-147.932	66.2982	-91.4082	84.03
88	-58.4168	2.65551	4.25145	54.6648	42.9149	-92.1608	-171.527	-67.8925	140.199	72.0979	35.4053	67.4683	-5.81385	-65.5036	102.934	-92.6025	47.9184	-179.916	172.623	-91.8169	190.745	-70.7632	-55.8881	-117.655	349.305	-169.137	189.552	-67.4345	111.61	-87.338	-80.0853	-41.5816	168.871	-147.781	67.6422	-91.7341	83.9062
89	-46.1297	2.67308	4.26466	56.4362	43.061	-92.5662	-172.262	-67.0154	142.486	69.8352	35.2144	67.7577	-7.99044	-63.9456	103.337	-93.1061	48.8375	-179.368	174.002	-93.4698	189.932	-69.8887	-56.0952	-116.324	354.026	-174.794	200.084	-76.2419	111.046	-85.1599	-86.4612	-36.5959	178.478	-156.783	66.603	-89.1868	85.0426
90	-53.5709	2.7044	4.27336	57.0985	43.2013	-91.3329	-164.611	-72.7561	141.519	68.9709	38.0349	66.6097	-5.01892	-64.8673	97.5751	-86.5678	48.1267	-181.561	168.298	-85.7102	196.687	-76.9063	-53.9403	-117.428	353.951	-176.178	205.662	-79.9174	108.252	-85.3132	-86.499	-37.4605	175.087	-153.243	71.5272	-93.9702	84.1116	1ra2_1rx7_gly_trial1349.0009.pdb
91	-44.5392	2.69893	4.27348	58.0748	43.5839	-92.3349	-170.933	-67.3875	142.271	68.5566	36.6856	66.7917	-11.0761	-57.5859	93.7777	-83.1581	47.3005	-180.598	169.561	-87.4908	192.114	-72.9574	-54.0236	-116.617	351.584	-174.926	208.597	-81.8643	107.868	-83.6464	-91.7211	-33.4549	180.31	-158.156	69.9096	-91.2093	84.8928
92	-29.4968	2.701	4.27052	58.6491	44.1129	-92.2004	-170.827	-68.1111	140.958	70.6505	36.111	66.9951	-11.3217	-58.3195	95.1421	-84.2491	48.1499	-180.826	169.302	-86.8097	193.963	-75.2429	-53.7079	-117.198	352.347	-175.244	207.07	-80.2851	107.536	-83.5617	-95.3667	-29.9981	180.866	-158.494	70.0732	-91.8272	84.5613
93	-39.5448	2.70942	4.27686	56.9614	42.6625	-92.0321	-169.601	-69.089	139.782	71.5276	36.4596	67.1331	-12.7315	-57.1705	95.2711	-84.4826	48.8302	-180.955	169.387	-86.8225	194.261	-75.44	-53.6759	-115.76	348.455	-172.329	208.683	-80.2646	107.347	-84.9442	-86.9037	-37.2365	171.116	-149.906	69.1181	-92.22	84.3961
94	-30.1839	2.71938	4.28065	56.5673	43.2748	-91.9031	-169.096	-69.7838	139.656	71.8976	36.3926	67.3832	-13.6212	-56.6277	95.8054	-85.0867	49.0875	-180.418	169.693	-87.033	193.293	-74.5942	-53.8234	-119.139	360.448	-182.41	207.365	-81.3335	106.756	-86.3676	-82.8847	-39.9102	164.242	-144.091	70.2737	-94.3228	84.0151
95	-41.2985	2.76912	4.31073	56.0641	42.2591	-92.3125	-161.739	-74.9733	144.16	66.2479	37.9051	68.2701	-20.906	-50.4517	95.735	-85.0652	50.0604	-180.475	167.091	-81.8905	182.398	-66.5022	-49.8093	-120.959	356.4	-180.271	207.019	-82.5261	106.335	-90.3521	-72.9655	-44.6152	156.068	-138.376	71.4086	-97.1535	83.0691
96	-42.0103	2.78967	4.31924	56.4203	42.1031	-92.5394	-162.673	-73.5566	143.932	65.8525	38.1075	68.9238	-25.8053	-46.5834	95.8926	-85.3968	50.5503	-180.631	165.542	-79.32	185.112	-68.9258	-49.2575	-120.163	354.513	-178.957	208.702	-83.0959	106.041	-91.0406	-73.7387	-43.9063	152.478	-134.902	76.8955	-102.271	82.3062
97	-33.4054	2.8069	4.30308	56.2495	41.8504	-92.5947	-165.561	-71.2985	143.96	66.2498	37.5432	69.6697	-32.0396	-42.1062	96.4614	-86.0018	52.2271	-181.06	163.692	-77.4302	187.014	-70.6467	-49.2006	-118.417	346.986	-172.781	207.881	-80.1209	105.681	-91.0568	-76.6133	-41.7838	151.342	-133.606	80.236	-105.387	81.8583
98	-29.8094	2.80301	4.28703	57.942	42.6542	-92.9	-162.862	-72.4179	146.18	62.9952	38.4064	71.3241	-51.0316	-28.0825	97.8701	-87.478	58.5662	-181.358	165.131	-79.4728	184.738	-68.3498	-49.5793	-118.147	347.717	-173.886	209.353	-80.8541	105.302	-90.2476	-81.1812	-38.3998	153.133	-134.388	80.7864	-105.13	81.5258
99	-39.9091	2.77224	4.27886	58.7666	43.6236	-91.0845	-169.953	-71.2301	136.22	76.1075	38.0543	68.6861	-49.2999	-30.0764	95.7945	-85.5505	56.6917	-181.762	159.034	-74.7411	187.851	-70.4248	-50.6611	-119.822	353.384	-178.582	207.999	-80.4511	104.918	-91.0366	-82.8718	-37.5346	149.372	-130.823	88.6602	-112.717	80.766
100	-34.6265	2.77496	4.27458	58.2822	43.2652	-91.4987	-164.658	-74.492	138.746	72.4569	39.0496	68.2177	-43.1972	-34.0357	95.9677	-85.8156	56.4136	-182.265	159.264	-75.0622	187.955	-70.3153	-50.7441	-118.817	348.224	-173.916	206.424	-77.5623	104.804	-90.0252	-86.6863	-35.1193	151.129	-131.916	88.1324	-111.715	80.8821	1ra2_1rx7_gly_trial1349.0010.pdb
101	-31.2145	2.75919	4.26036	59.3504	44.4401	-91.8176	-159.971	-77.5325	141.078	69.3754	39.6827	69.1862	-53.0741	-27.2911	97.6745	-87.2911	60.7654	-184.186	156.028	-71.5463	193.87	-76.2716	-50.2928	-119.525	347.681	-172.939	203.199	-74.6754	104.708	-89.2045	-90.4082	-33.0955	152.305	-132.049	89.898	-112.657	80.3
102	-6.94262	2.8575	4.32123	58.9162	44.365	-92.385	-161.786	-73.6912	158.576	50.8309	41.0526	68.9656	-49.567	-29.0302	97.0358	-86.9486	60.5348	-182.331	161.532	-78.2162	182.643	-65.3651	-50.7216	-124.726	355.558	-180.499	202.421	-79.685	104.07	-89.7666	-80.9328	-35.7321	176.646	-155.468	76.7443	-99.1281	79.9764
103	14.9335	2.87507	4.32484	58.4092	43.1775	-92.1526	-161.901	-74.2159	155.21	54.3077	40.9583	67.6212	-33.646	-40.7754	95.4364	-85.617	56.1669	-181.357	162.61	-79.3746	181.678	-63.8879	-50.7496	-121.311	346.425	-173.826	208.376	-81.372	103.289	-87.7967	-88.4814	-31.4739	183.892	-161.336	80.993	-101.049	80.1477
104	-0.791637	2.88074	4.31895	59.8409	44.3563	-92.3748	-158.744	-76.3084	156.297	52.5261	41.7869	67.8302	-43.0352	-35.5768	96.0729	-86.4591	57.748	-179.608	155.225	-72.4168	187.754	-68.7753	-50.966	-122.308	349.273	-175.498	207.327	-80.4555	103.154	-86.1887	-92.673	-30.58	183.865	-160.134	84.9783	-103.465	79.8946
105	9.83187	2.87608	4.29922	58.9289	43.785	-92.6165	-154.37	-78.7389	158.492	49.2612	42.7347	67.5138	-36.9841	-39.4651	96.4531	-86.9413	57.6495	-179.662	157.754	-75.521	185.324	-66.2378	-51.2741	-121.995	346.969	-173.685	205.701	-77.8906	102.749	-86.045	-91.6415	-31.7858	183.146	-159.236	85.4421	-103.898	79.7267
106	26.0938	2.89528	4.29814	60.0962	44.0032	-92.9263	-152.263	-79.0559	161.504	45.1891	43.3307	68.079	-41.347	-36.2807	97.2558	-87.7048	60.5515	-179.415	160	-78.5666	183.121	-63.6043	-51.7965	-121.8	349.643	-176.254	209.145	-80.0402	102.259	-84.5929	-95.7906	-29.9094	182.006	-156.614	85.0373	-102.4	79.3632
107	40.4553	2.9078	4.31419	60.7882	44.7341	-93.1877	-147.858	-81.504	165.052	40.5644	44.5207	68.3167	-46.518	-34.194	97.976	-88.4573	62.2929	-178.248	157.269	-75.6484	184.341	-64.2603	-51.6914	-121.884	348.56	-174.717	207.481	-77.5793	102.057	-83.0817	-100.084	-28.344	183.435	-156.87	87.8689	-103.76	79.3261
108	101.068	2.91391	4.29937	62.8523	46.2528	-93.3734	-145.137	-82.2071	168.769	35.7076	45.6078	68.7967	-50.4793	-31.2192	99.1105	-89.4887	64.6341	-178.537	158.307	-77.0319	183.424	-63.1089	-51.8971	-122.928	353.597	-178.582	208.77	-78.8377	101.766	-80.4136	-109.717	-22.6659	189.278	-161.034	90.369	-104.462	79.7897
109	102.372	2.9111	4.29811	62.3605	46.838	-93.401	-145.31	-82.1242	168.158	36.3569	45.4446	68.1603	-39.3555	-38.6649	98.5168	-89.3111	61.7129	-180.492	155.654	-73.0359	185.098	-66.4214	-49.3974	-125.693	360.09	-184.812	207.539	-79.4493	101.389	-80.284	-110.137	-22.445	190.305	-161.884	90.4846	-104.541	79.7224
110	111.507	2.92478	4.28807	63.0819	46.1772	-94.1743	-146.725	-79.6866	169.296	34.503	45.2669	68.8514	-47.0276	-32.8858	99.3857	-90.0743	64.8909	-180.185	158.104	-76.1273	183.704	-64.5305	-49.9684	-121.11	348.475	-174.363	209.532	-77.0805	101.422	-77.2844	-117.95	-19.0488	182.401	-151.703	90.5761	-103.062	79.0982	1ra2_1rx7_gly_trial1349.0011.pdb
111	149.291	2.93225	4.22115	62.0799	45.9736	-94.082	-134.123	-84.0321	185.206	13.6647	49.5169	69.9949	-26.1529	-45.7833	99.5385	-90.7244	62.1524	-179.464	174.101	-91.9131	172.924	-55.2847	-50.1018	-121.933	349.028	-174.25	207.15	-74.9094	101.241	-78.3486	-113.473	-21.9971	164.594	-133.813	79.4385	-93.7263	77.9761
112	122.762	2.954	4.20658	63.4277	46.1858	-94.3651	-136.137	-82.6589	181.809	17.178	48.9008	71.7836	-41.7447	-34.54	101.545	-92.9671	66.7944	-182.747	166.453	-82.28	181.31	-63.4846	-48.8156	-121.553	352.738	-178.164	212.246	-78.1158	100.478	-79.5886	-112.541	-22.5414	156.732	-127.284	80.884	-96.1961	77.8131
113	110.232	2.95029	4.18501	63.8137	46.416	-94.5161	-137.652	-81.9055	179.103	20.2295	48.2614	72.7011	-52.3059	-27.2811	102.558	-93.9166	70.2693	-185.109	161.632	-76.6265	187.272	-69.45	-47.9796	-121.595	353.12	-178.496	212.878	-78.5178	100.316	-81.5409	-108.759	-23.9245	150.4	-122.747	80.1153	-97.6316	77.6327
114	119.974	2.9636	4.17185	63.7881	46.7451	-94.7234	-138.55	-81.1916	177.31	22.0283	47.9529	72.2155	-45.2289	-31.7827	102.467	-94.0659	68.965	-184.8	163.254	-78.7935	186.523	-68.2656	-48.4604	-122.575	356.151	-180.312	212.1	-77.8955	100.205	-82.3302	-114.486	-19.255	144.411	-116.799	86.6395	-103.603	76.5906
115	183.384	3.05221	4.13417	64.7898	47.0938	-94.842	-137.181	-79.7832	182.735	14.9026	49.4253	73.6724	-44.3062	-31.1529	103.421	-94.6891	72.001	-185.479	175.072	-90.3004	181.389	-64.2431	-48.2294	-120.869	355.831	-180.993	218.859	-82.5687	99.8595	-85.6144	-115.136	-16.5604	123.56	-99.8624	86.7323	-105.051	77.1878
116	175.828	3.05045	4.12958	65.228	46.8086	-94.962	-137.126	-79.9595	181.759	15.9224	49.2678	74.2607	-51.4392	-26.4394	104.476	-95.7528	75.2567	-188.219	171.246	-85.3246	183.196	-67.007	-46.2759	-120.401	354.914	-181.544	223.623	-86.5588	99.5577	-87.22	-111.042	-19.0375	120.319	-97.7833	90.0543	-109.106	76.9897
117	203.805	3.05155	4.11815	63.7168	45.9521	-95.1023	-143.671	-77.7384	171.709	28.3663	46.2457	73.8994	-44.5147	-30.32	103.884	-95.5918	72.3878	-187.7	173.207	-87.6825	181.737	-65.4212	-46.3386	-122.305	362.948	-189.281	227.113	-90.2336	98.6727	-88.3082	-107.852	-21.127	120.441	-98.5551	92.8803	-112.694	76.7623
118	208.944	3.04247	4.10132	64.126	44.7072	-95.0115	-144.185	-78.5654	169.282	31.7871	45.3473	74.2847	-48.708	-27.6835	104.486	-96.3052	74.4693	-185.402	180.211	-96.5482	177.417	-60.2469	-48.1258	-118.568	353.749	-181.983	232.134	-90.9956	98.3842	-88.7673	-107.522	-21.519	116.349	-95.5856	96.5218	-116.759	77.3758
119	213	3.0137	4.12144	63.4008	44.589	-94.9403	-144.609	-79.7546	166.174	36.0036	44.4518	73.3403	-46.2305	-30.2938	104.271	-96.2342	73.5101	-184.511	178.166	-95.1504	174.851	-57.1429	-48.7053	-119.871	359.216	-186.077	231.75	-90.9568	98.3002	-87.9903	-107.686	-23.7099	117.689	-97.6939	102.274	-121.889	79.0411
120	241.237	3.0163	4.11481	63.108	45.3724	-95.1455	-141.692	-80.9605	169.189	32.0277	45.4831	72.9307	-40.4163	-34.1036	104.252	-96.3887	72.5601	-182.753	182.704	-100.868	173.375	-54.9593	-49.8919	-121.753	365.867	-190.888	230.987	-91.1303	98.2497	-88.2926	-108.87	-22.4255	115.386	-96.1772	103.493	-123.551	79.3586	1ra2_1rx7_gly_trial1349.0012.pdb
121	229.369	3.01344	4.10438	63.321	45.087	-95.1343	-141.432	-81.63	168.19	33.4108	45.1448	72.9601	-41.2535	-33.2684	104.405	-96.5939	73.4146	-179.753	190.518	-111.153	171.068	-51.4635	-51.9608	-120.073	362.019	-187.993	232.708	-90.2947	97.8128	-88.3175	-110.009	-21.6661	114.102	-94.8872	105.579	-125.604	79.3222
122	236.266	3.00876	4.102	64.1329	45.5709	-94.8732	-143.565	-81.5816	164.654	38.3262	43.859	73.8256	-52.0845	-26.3947	105.132	-97.3929	77.244	-179.208	193.072	-114.289	169.124	-50.0523	-51.8649	-119.462	366.282	-193.724	238.319	-94.7481	97.3605	-88.0644	-111.163	-20.7538	116.645	-97.1492	105.971	-125.605	79.6416
123	234.262	3.01424	4.09602	64.3873	43.5947	-94.6766	-145.938	-80.7256	161.785	42.1914	42.8687	73.4	-47.1748	-29.3691	105.129	-97.5527	77.1658	-180.054	194.206	-116.267	168.154	-48.803	-52.2925	-114.436	353.127	-184.094	243.508	-94.5746	96.7843	-87.7448	-109.722	-21.7662	114.674	-96.7223	102.837	-123.455	81.0349
124	279.152	3.02359	4.08668	64.5743	46.1916	-94.2797	-147.84	-80.1276	159.156	45.7961	42.2242	73.4801	-49.7634	-27.7076	106.64	-98.8877	80.8851	-184.517	189.848	-111.032	166.715	-48.4535	-50.3138	-121.888	375.939	-203.561	242.198	-98.7669	96.1855	-87.9892	-114.063	-18.8543	118.553	-98.2487	107.674	-126.842	79.0334
125	283.867	3.07876	4.05129	64.4623	44.5845	-94.4959	-144.715	-81.0508	163.242	40.9354	43.2367	73.4019	-45.0046	-29.6246	107.444	-99.5405	84.8296	-185.939	198.485	-121.514	167.313	-48.5551	-50.8984	-119.515	366.59	-200.537	246.918	-94.7278	97.982	-94.6272	-105.097	-25.6395	112.91	-94.7037	91.2899	-114.135	80.0757
126	296.087	3.07768	4.04472	64.5535	46.3463	-94.4182	-145.413	-80.9653	162.184	42.4268	42.8259	73.2514	-42.8735	-30.948	107.661	-99.8033	84.8412	-186.61	198.311	-121.469	166.819	-47.9445	-50.9269	-123.617	376.99	-206.964	242.777	-94.6426	98.8227	-95.2407	-109.885	-21.1726	109.808	-91.9256	95.7521	-118.479	79.6865
127	301.6	3.08535	4.04341	66.547	45.2767	-94.6075	-147.001	-83.2921	158.814	48.1249	41.0734	73.2875	-42.4046	-30.902	107.792	-99.849	85.963	-188.746	203.338	-126.007	166.643	-47.353	-50.9775	-116.429	357.929	-194.024	250.756	-94.3749	97.0552	-95.7733	-115.69	-16.1247	104.301	-86.6585	99.8332	-121.902	79.3069
128	309.17	3.08672	4.02447	67.6853	46.0699	-94.6664	-152.129	-82.7493	153.704	56.0993	38.7694	73.1746	-44.6606	-29.4563	109.042	-100.786	89.3725	-192.548	205.128	-128.01	166.305	-46.0168	-51.3379	-116.292	357.712	-193.234	251.836	-94.815	97.0295	-95.97	-122.32	-10.7009	102.546	-84.6471	104.978	-126.256	78.9461
129	321.776	3.08207	4.01433	67.7235	46.8103	-94.7215	-149.779	-84.0322	155.299	54.1628	39.1428	72.9921	-42.5681	-30.5682	110.145	-101.874	90.7593	-193.639	205.376	-128.7	166.576	-45.7644	-51.5915	-117.113	360.386	-194.609	252.001	-95.4943	97.3061	-96.5225	-125.387	-6.78169	100.412	-83.3944	104.788	-126.982	79.3153
130	345.15	3.10713	4.03766	67.7675	47.8339	-94.3829	-149.969	-84.8464	153.699	56.3435	38.9453	72.5438	-41.7854	-32.2706	109.95	-101.592	91.149	-192.811	204.57	-127.775	166.376	-45.3542	-51.6837	-116.387	359.98	-194.254	253.233	-95.6061	97.2614	-97.776	-133.232	1.26346	98.9568	-82.1589	108.066	-129.847	78.772	1ra2_1rx7_gly_trial1349.0013.pdb
131	358.386	3.10829	4.02476	67.4788	48.2167	-94.222	-150.936	-84.289	153.038	57.3612	38.6449	72.3713	-40.4462	-32.9077	111.1	-102.668	92.9053	-194.188	205.684	-130.142	167.721	-45.1756	-52.5855	-118.737	365.604	-196.794	251.055	-95.2795	97.8289	-96.8384	-132.471	0.328855	96.8514	-81.083	105.333	-127.753	80.111
132	385.22	3.1215	4.01685	67.9511	47.3802	-94.1908	-150.267	-84.8122	153.025	57.3878	38.6694	72.4907	-43.0553	-31.4168	112.683	-104.243	96.5918	-195.694	206.263	-131.819	168.46	-44.7123	-53.4014	-113.623	350.129	-184.764	254.44	-91.9205	96.5243	-96.2219	-137.073	3.49733	96.72	-80.4393	105.898	-128.229	79.8403
133	437.051	3.15291	4.00012	68.8503	50.4114	-94.152	-150.049	-84.1191	155.753	54.4237	38.6269	72.3041	-39.7087	-32.0556	113.29	-104.723	98.8325	-195.152	214.978	-143.619	171.847	-45.9927	-55.2363	-115.682	355.847	-187.894	253.599	-92.324	96.8142	-98.5627	-145.465	15.6266	87.6615	-72.812	103.828	-128.177	79.1097
134	473.317	3.16197	3.99073	68.6996	50.6116	-94.0619	-152.265	-82.7951	154.703	56.0966	38.0604	72.3264	-40.1726	-32.1615	114.365	-105.987	101.304	-197.214	213.314	-142.142	170.368	-43.7883	-55.4693	-118.475	364.317	-193.594	251.765	-92.6359	97.1223	-98.0613	-142.409	13.12	85.4839	-72.0986	101.894	-127.158	80.702
135	491.255	3.16708	3.99238	69.4567	48.9236	-93.9304	-153.409	-82.0628	154.028	57.0337	37.827	72.8478	-45.3664	-29.2172	114.597	-106.46	103.339	-196.161	216.684	-146.562	174.369	-46.0594	-56.4259	-115.29	356.408	-187.907	255.551	-92.2014	96.3466	-97.0774	-134.393	6.75142	86.3683	-74.5306	97.8322	-125.008	82.3429
136	518.625	3.15904	3.98344	68.9677	49.8768	-94.0482	-151.562	-83.1349	155.295	55.4193	38.2003	72.5088	-42.4017	-31.1014	115.66	-107.546	104.913	-198.307	215.891	-146.338	174.606	-45.1835	-56.6873	-119.267	367.937	-196.142	252.597	-93.0477	96.8495	-97.3052	-134.636	7.60591	87.6127	-74.9744	98.3166	-125.486	81.7396
137	561.243	3.16247	3.97958	69.1353	50.4409	-94.0129	-153.32	-82.1347	154.5	56.7319	37.7186	72.7596	-44.0004	-29.9448	115.928	-107.976	105.555	-197.946	218.339	-149.308	176.416	-46.1852	-57.1388	-119.895	371.127	-199.04	252.944	-93.5232	96.6623	-97.8434	-134.582	8.98401	87.7373	-75.1333	97.4339	-125.377	81.4699
138	522.41	3.14436	3.99181	69.202	49.1901	-93.5507	-155.092	-82.326	151.916	60.4014	37.1526	72.9062	-47.4022	-28.6622	115.903	-108.003	106.439	-199.12	215.143	-145.023	173.699	-44.721	-55.7677	-119.19	369.337	-200.23	254.994	-94.1862	95.8954	-98.2653	-130.938	5.30092	94.7349	-80.7901	97.7528	-125.133	80.572
139	476.224	3.10166	4.01306	68.652	47.9973	-92.9932	-159.061	-80.6543	148.968	64.572	36.7662	71.6575	-44.7543	-31.5074	115.617	-107.871	105.402	-198.714	214.947	-146.693	171.989	-41.5867	-57.011	-115.599	362.152	-194.876	259.391	-95.1779	95.8848	-96.0085	-135.381	4.92782	102.214	-85.4428	103.822	-127.89	80.3884
140	499.881	3.10716	4.00918	68.5442	47.8872	-92.9511	-159.451	-80.4847	148.775	64.9784	36.5923	71.609	-44.7387	-31.2228	116.556	-108.721	107.013	-199.956	215.639	-148.195	172.202	-40.6981	-57.5372	-118.822	370.37	-199.701	256.831	-95.5091	96.7004	-94.9171	-128.248	-0.972924	100.398	-86.0943	97.2626	-123.217	82.9947	1ra2_1rx7_gly_trial1349.0014.pdb
141	543.209	3.11847	4.00149	69.3382	48.223	-92.9854	-160.882	-79.3412	148.811	65.198	36.29	71.9378	-47.9394	-28.9719	116.686	-108.881	107.913	-198.528	219.938	-153.591	175.801	-43.1222	-58.5102	-114.047	358.081	-191.134	261.335	-93.9212	95.3791	-95.2029	-135.664	5.91335	99.1155	-83.9455	98.6666	-124.389	81.9574
142	569.307	3.11722	3.99223	68.9587	48.5543	-93.3177	-157.115	-81.4079	151.433	61.7755	37.009	71.5628	-44.4583	-31.1246	117.745	-109.923	109.526	-200.757	217.585	-151.303	174.814	-41.6306	-58.5084	-118.266	370.329	-199.505	258.518	-95.5837	96.3336	-95.0178	-131.18	2.85771	98.6401	-84.5561	96.0701	-122.852	83.0153
143	521.481	3.05224	4.02299	68.391	46.7871	-92.1708	-167.219	-76.16	144.654	71.0977	35.6927	70.4847	-45.1241	-32.0632	117.097	-109.682	107.904	-201.742	210.857	-144.672	168.725	-35.447	-58.6136	-116.823	370.317	-200.13	263.49	-100.26	96.9966	-93.2749	-129.466	-1.72266	109.755	-93.6043	101.694	-125.871	83.5358
144	550.036	3.05737	4.01486	68.7586	46.9717	-92.1017	-168.298	-75.2873	144.25	71.6979	35.3533	70.7646	-47.1572	-30.375	117.424	-110.081	108.59	-200.025	215.987	-151.425	171.714	-37.0455	-59.9071	-114.735	364.447	-194.876	265.503	-99.6683	96.8509	-92.7354	-132.171	0.63689	108.075	-92.1363	100.051	-124.42	83.9053
145	525.667	3.07284	3.9864	68.9982	47.1389	-92.6904	-161.638	-78.5917	149.832	64.3324	36.5329	70.4361	-42.7792	-32.2312	117.367	-109.853	110.447	-200.541	219.274	-156.134	175.013	-38.9041	-60.7737	-112.43	349.784	-177.698	267.736	-102.091	99.0715	-91.9933	-139.175	6.63725	100.228	-84.0712	98.9122	-122.102	83.729
146	614.146	3.10869	4.00171	69.2863	48.3076	-92.1664	-168.367	-74.7826	146.029	69.5863	35.5175	69.9586	-43.4945	-33.0513	117.705	-110.265	110.332	-199.439	215.538	-152.701	170.882	-34.5656	-61.171	-111.639	350.478	-178.636	269.035	-101.804	98.7658	-93.8035	-147.031	14.9048	97.2867	-80.9502	103.245	-125.871	82.4651
147	680.554	3.15191	3.98418	69.8168	50.5556	-92.2651	-169.368	-73.909	145.681	69.9383	35.3498	70.2112	-47.4429	-30.057	118.828	-111.126	113.202	-200.362	213.853	-150.953	171.332	-34.7313	-60.9167	-110.735	349.454	-178.717	270.819	-101.713	98.2578	-97.5459	-155.024	28.2163	90.1461	-75.2862	101.658	-126.981	80.9887
148	720.528	3.11974	4.02383	68.2564	51.2619	-90.6311	-179.859	-69.7686	137.307	81.5358	33.9526	69.0457	-48.2824	-31.4775	116.958	-109.51	109.998	-197.471	211.979	-150.496	166.676	-29.5338	-62.4452	-110.28	348.588	-176.887	271.489	-101.831	98.7552	-97.5495	-163.342	33.846	96.6064	-80.1002	108.512	-131.982	80.2636
149	792.166	3.12992	4.01481	67.9697	51.39	-90.9463	-175.214	-72.6341	139.726	78.2667	34.7062	69.0605	-49.8456	-30.446	117.822	-110.081	112.684	-198.982	209.959	-148.563	167.268	-29.467	-62.6342	-108.466	345.963	-175.611	273.961	-101.747	98.2028	-97.8718	-165.052	37.1423	96.0794	-80.2265	106.074	-130.979	80.4781
150	821.934	3.11922	4.02986	67.5604	52.0366	-89.6243	-180.163	-71.6608	133.701	86.2646	34.2581	68.1736	-49.4834	-32.2896	116.885	-109.231	110.909	-196.896	208.263	-147.988	164.379	-25.9205	-63.9082	-110.14	348.881	-175.04	272.892	-102.838	99.3683	-96.9811	-169.521	39.3012	97.9763	-81.6447	109.11	-132.491	80.7981	1ra2_1rx7_gly_trial1349.0015.pdb
151	899.9	3.12218	4.03008	68.2989	52.2111	-89.4327	-175.804	-73.9243	134.672	84.3162	35.2709	68.2932	-52.2117	-30.4417	117.939	-109.931	113.931	-198.593	206.322	-145.909	165.386	-26.3896	-63.8338	-111.12	356.846	-183.639	272.899	-101.792	97.7414	-96.185	-167.718	38.3146	99.4334	-84.1058	106.118	-131.021	82.1182
152	797.956	3.0582	4.07209	68.2967	50.9799	-89.0246	-183.887	-69.8672	129.767	90.87	36.8062	64.6432	-54.3387	-30.0845	113.771	-106.318	111.7	-197.354	204.071	-143.861	161.867	-23.8278	-63.4003	-115.456	360.668	-182.745	268.78	-102.78	99.3663	-92.2177	-163.713	29.5153	109.238	-93.0343	109.746	-132.57	83.9593
153	896.243	3.07804	4.04133	67.003	51.124	-89.3497	-182.443	-70.56	130.929	89.5469	36.7042	63.8344	-41.8035	-38.2423	113.306	-106.355	109.012	-194.709	209.666	-151.464	163.875	-24.5551	-64.927	-110.887	349.044	-173.078	274.049	-103.8	99.8216	-94.169	-168.474	38.7782	104.271	-89.6863	104.304	-129.697	83.6554
154	646.754	3.08562	4.05309	68.8833	48.6142	-89.1826	-176.845	-74.2296	133.723	85.5346	37.6461	64.0155	-44.7757	-36.4829	112.68	-105.777	110.491	-195.359	199.141	-139.234	149.862	-12.3379	-63.4811	-116.532	351.253	-177.906	269.52	-100.891	94.3874	-94.0603	-155.886	28.2941	116.128	-98.6122	97.9302	-123.597	79.9657
155	716.731	3.10345	4.05951	69.7626	48.6185	-90.2549	-170.28	-77.7691	140.022	77.998	38.4008	64.6826	-51.9587	-31.3363	114.377	-107.015	114.387	-195.152	200.917	-141.169	152.444	-14.2653	-63.9255	-115.827	353.536	-180.956	270.711	-99.9966	93.4375	-92.4315	-154.37	25.8033	115.832	-99.1202	94.7011	-120.455	81.5543
156	759.824	3.11368	4.07433	69.2802	48.651	-91.0237	-167.177	-79.022	145.134	72.2665	38.9028	64.3159	-50.3054	-33.7255	114.724	-107.212	115.15	-196.079	196.113	-135.275	151.431	-13.5655	-63.3616	-117.376	360.287	-187.758	268.657	-98.2168	92.3213	-92.1032	-154.297	25.9757	120.613	-103.65	94.2835	-120.511	81.6073
157	783.711	3.11688	4.05669	69.1072	48.4662	-91.1713	-167.682	-78.1356	145.248	71.8921	38.8021	64.1598	-46.8057	-36.1379	114.679	-107.35	114.792	-197.016	193.704	-133.029	153.007	-13.9008	-63.614	-116.471	358.123	-186.253	270.108	-98.3952	92.0058	-93.6743	-154.738	28.0061	118.862	-101.737	98.104	-124.699	80.4718
158	790.579	3.12419	4.04599	69.5574	48.2523	-91.4525	-164.365	-79.8384	146.939	69.3009	39.2699	64.5875	-50.7002	-33.2627	116.002	-108.14	118.19	-200.36	189.74	-128.238	157.064	-16.9776	-62.9827	-115.982	355.513	-182.757	270.832	-98.7104	92.3638	-92.7783	-155.467	27.1397	117.685	-99.9961	98.9075	-124.642	80.5597
159	866.483	3.1377	4.05112	69.2761	48.8599	-91.6253	-163.669	-79.9066	148.019	67.8794	39.4275	64.7534	-52.5956	-32.0278	116.442	-108.419	119.588	-200.209	191.164	-130.335	158.062	-17.2439	-63.5729	-115.162	356.603	-184.844	271.511	-97.1653	91.3505	-91.9777	-158.459	30.022	119.857	-102.457	95.4837	-121.887	81.2105
160	890.658	3.14506	4.04858	68.7333	49.5434	-92.3416	-160.77	-80.3742	152.961	61.7329	40.1065	64.7818	-52.4162	-32.1122	116.806	-108.684	120.487	-200.576	190.071	-128.758	160.074	-18.9161	-63.5182	-116.032	358.187	-184.354	270.448	-97.2108	91.8851	-91.9043	-162.341	32.1965	117.684	-99.1837	99.3886	-124.433	80.3574	1ra2_1rx7_gly_trial1349.0016.pdb
161	939.402	3.16416	4.03853	68.5916	49.3253	-92.6224	-161.408	-79.0239	154.714	59.526	40.1715	65.0485	-54.9143	-30.1636	116.89	-108.706	121.458	-200.088	190.221	-129.295	160.513	-18.8059	-63.9477	-112.626	348.429	-176.144	273.859	-97.2812	91.895	-91.7847	-164.289	34.6191	115.082	-97.143	96.7954	-122.471	80.6985
162	989.628	3.15794	4.0186	65.5994	47.7339	-92.7243	-162.087	-78.1613	155.259	58.8883	40.106	64.4537	-45.9203	-36.0763	116.025	-108.287	118.762	-198.581	192.959	-133.179	160.372	-17.9806	-64.986	-110.242	331.471	-155.771	275.76	-100.405	95.7728	-90.6636	-165.482	34.8286	116.644	-98.4229	96.0288	-121.484	81.1537
163	1053.36	3.15993	4.01336	65.7251	48.2328	-92.6666	-165.63	-75.7191	152.267	62.1685	39.8388	64.04	-47.9034	-35.1632	115.007	-107.765	119.125	-198.56	189.531	-129.376	160.56	-17.7965	-65.0225	-110.171	333.964	-158.248	277.176	-100.626	95.1002	-90.8876	-167.888	37.5833	116.271	-98.2309	96.5507	-122.36	81.1413
164	1081.45	3.17054	4.02088	64.6984	48.7613	-92.8205	-164.207	-76.0581	152.672	60.9768	40.1131	64.174	-48.9349	-34.5618	115.67	-108.257	120.878	-201.721	183.772	-121.833	164.4	-21.4856	-63.6479	-109.898	329.306	-151.672	275.778	-100.582	96.7197	-92.4232	-171.506	41.5962	113.096	-94.5034	101.019	-126.502	79.7919
165	1050.01	3.16931	4.014	64.9647	49.9992	-92.9807	-166.121	-74.5506	151.09	62.8388	39.2446	64.396	-50.4741	-33.4996	116.785	-109.031	123.394	-206.617	177.488	-113.546	170.894	-27.1868	-62.1315	-112.482	334.774	-153.699	272.808	-101.089	97.9495	-94.7379	-173.508	47.2212	108.215	-91.1011	100.911	-128.157	79.5012
166	1111.53	3.17219	3.99874	65.2291	51.4086	-92.8069	-166.948	-74.1454	149.143	65.0231	38.5647	64.727	-52.8236	-31.6779	117.718	-109.727	125.364	-207.613	175.792	-112.976	169.532	-24.8909	-62.8273	-112.039	337.668	-157.593	274.809	-101.199	96.7909	-95.8403	-178.571	52.4504	106.438	-88.6522	103.287	-130.442	78.485
167	1152.59	3.1898	4.00193	65.0654	51.5406	-93.2481	-163.011	-75.5539	153.383	59.3643	39.3107	64.4366	-48.6899	-33.1385	116.384	-108.408	125.503	-207.425	176.596	-114.104	168.83	-24.1347	-63.0573	-111.132	336.214	-157.508	276.196	-100.805	95.8551	-96.5698	-178.054	55.0587	103.602	-87.8272	99.5854	-129.102	79.2812
168	1098.54	3.13758	4.07733	64.0492	52.1931	-93.3257	-171.129	-71.3395	146.392	68.5303	38.273	61.8155	-51.6028	-31.6332	113.842	-105.358	125.139	-211.611	166.467	-101.77	176.633	-31.0269	-61.3479	-112.869	337.824	-156.161	272.686	-100.092	97.2508	-96.4289	-183.554	59.695	114.286	-97.6692	103.236	-132.355	79.3632
169	1141.86	3.13168	4.08052	62.632	51.0358	-93.1323	-172.464	-70.902	144.895	70.5633	37.8762	60.9532	-40.7746	-39.592	112.983	-105.023	122.146	-210.764	167.722	-103.641	175.086	-29.2859	-61.9429	-111.727	331.212	-148.558	273.871	-101.36	98.6064	-95.9367	-183.036	58.0232	115.624	-98.4622	104.551	-132.942	79.3597
170	1123.52	3.13466	4.09035	63.3991	51.2985	-93.2049	-169.631	-72.5191	145.272	69.3731	38.1235	61.4883	-44.6693	-36.6863	113.818	-105.846	124.147	-210.845	168.031	-104.105	173.045	-27.2439	-62.1468	-112.505	335.4	-152.414	271.881	-99.7236	98.0967	-95.7328	-182.646	57.3217	115.567	-98.2875	104.697	-132.89	79.3903	1ra2_1rx7_gly_trial1349.0017.pdb
171	1186.14	3.13244	4.08894	62.8641	52.288	-93.2191	-167.557	-73.588	145.343	68.7683	38.3989	61.7513	-46.4405	-35.2456	114.642	-106.493	125.495	-210.137	170.612	-107.795	169.282	-23.1524	-63.1162	-112.362	336.013	-152.376	271.323	-98.6127	98.0583	-95.4912	-187.599	62.0863	116.463	-99.9429	104.974	-133.786	80.2954
172	1203.92	3.14216	4.09851	62.2777	51.6431	-93.2101	-167.748	-73.2053	145.066	68.8187	38.3434	61.3615	-41.363	-38.8576	114.305	-106.408	124.42	-212.041	165.514	-101.171	174.865	-28.4201	-62.0293	-111.663	331.895	-147.552	271.571	-99.0733	98.9256	-95.3246	-186.58	60.9768	116.799	-100.184	104.89	-133.621	80.3315
173	1062.01	3.11432	4.09114	62.4072	50.7151	-93.6568	-164.135	-74.9232	148.25	64.6677	38.8605	61.4051	-39.9323	-39.8	114.982	-107.143	125.182	-212.71	166.497	-102.152	174.822	-30.4529	-60.532	-112.856	332.491	-147.999	268.894	-98.5129	100.135	-93.6617	-183.345	57.0078	121.165	-104.44	100.246	-128.9	80.9112
174	1104.06	3.11525	4.07754	63.1815	51.3356	-93.5811	-161.669	-76.7632	148.611	64.0293	38.8867	61.8511	-43.4059	-37.3203	115.545	-107.663	127.085	-211.107	168.228	-105.54	169.13	-24.4342	-61.9517	-112.963	335.981	-152.08	270.809	-98.9258	98.8953	-93.8543	-184.54	58.6109	119.501	-103.011	99.8345	-128.917	80.8471
175	1179.37	3.12522	4.0811	62.2279	51.5495	-93.7969	-162.043	-75.795	149.528	62.7698	38.9076	61.8239	-42.8899	-37.6808	115.523	-107.668	127.081	-211.193	166.789	-103.71	171.201	-26.1156	-61.9214	-112.14	332.171	-147.578	271.508	-98.9676	99.3885	-93.7058	-187.377	61.5852	121.226	-105.324	100.283	-129.984	81.4072
176	1198.01	3.13935	4.07656	64.5016	52.143	-93.6151	-163.389	-75.4617	147.816	65.1249	38.2243	61.827	-41.0944	-39.0876	115.81	-108.03	127.824	-213.101	164.642	-101.122	173.244	-27.821	-61.5274	-111.947	344.38	-164.651	275.591	-98.4467	94.7322	-93.6938	-186.948	61.2855	121.15	-105.266	100.061	-129.857	81.3381
177	1202.02	3.14566	4.08237	64.639	51.9455	-93.9232	-162.79	-74.8326	150.428	61.9337	38.3088	61.536	-37.2738	-42.0635	115.523	-108.002	127.298	-212.842	162.314	-98.2717	174.944	-29.4901	-61.3926	-113.023	346.581	-165.54	274.879	-98.4874	94.7367	-93.5596	-186.315	60.5756	121.554	-105.539	99.9544	-129.779	81.2527
178	1226.77	3.15151	4.08483	64.174	51.6467	-94.0476	-162.806	-74.6185	150.857	61.4228	38.1434	61.46	-34.994	-43.8755	115.892	-108.57	127.679	-212.902	162.861	-98.7796	173.617	-28.2535	-61.5071	-112.905	344.213	-161.953	274.539	-98.5403	95.4446	-93.2323	-186.645	60.248	121.458	-105.176	100.29	-129.767	81.2348
179	1297.59	3.15162	4.06964	62.1245	51.8444	-94.0168	-163.774	-73.7183	150.087	62.0957	37.9742	61.3041	-32.9801	-45.8254	115.533	-108.501	127.832	-212.293	162.64	-99.6225	172.134	-25.7715	-62.6251	-111.757	335.113	-150.54	274.509	-99.2811	97.7534	-94.2495	-191.348	66.2036	120.83	-104.571	99.5682	-129.682	80.708
180	1379.64	3.18094	4.06825	61.829	51.6618	-94.4891	-160.378	-74.6413	152.435	58.0655	39.0794	61.2005	-29.785	-48.4184	116.123	-109.285	128.426	-212.384	162.402	-98.3411	172.895	-27.0082	-62.1479	-111.958	338.231	-154.5	275.806	-98.2369	96.0951	-94.2242	-198.129	72.28	123.211	-107.123	96.2064	-126.883	80.7942	1ra2_1rx7_gly_trial1349.0018.pdb
181	1483.21	3.20417	4.07101	59.454	49.897	-94.6777	-157.258	-76.4303	151.441	57.6608	39.871	61.8126	-33.626	-45.9002	116.405	-109.733	130.018	-212.776	161.157	-95.7346	175.066	-29.5596	-61.4684	-113.228	330.371	-140.96	274.783	-101.482	100.105	-96.3382	-209.948	85.65	121.287	-105.614	92.4664	-124.491	79.8132
182	1536.69	3.21585	4.07958	60.864	49.1941	-95.2103	-154.072	-76.9851	156.654	51.1035	40.8315	62.009	-34.4672	-44.9402	117.072	-110.273	131.027	-210.741	165.287	-100.957	169.78	-24.4213	-62.6637	-112.162	341.267	-157.455	278.199	-98.9164	95.0551	-96.35	-215.441	91.9893	123.83	-108.106	87.4815	-120.318	80.1202
183	1564.48	3.22203	4.08262	59.1547	47.6945	-95.36	-152.38	-77.7403	158.449	48.7878	41.2364	61.7084	-29.9185	-48.3962	117.643	-110.884	131.448	-211.837	164.928	-100.231	170.676	-25.1754	-62.3803	-113.339	335.782	-147.904	275.355	-99.2673	97.6789	-96.1033	-219.742	97.4128	126.875	-111.186	81.4013	-115.408	80.355
184	1645.47	3.23994	4.08697	59.9109	47.5172	-95.5331	-150.109	-78.45	160.952	45.3373	41.9907	62.1597	-33.6705	-46.4897	116.833	-110.311	133.003	-210.61	165.378	-100.282	170.837	-25.4924	-62.5212	-113.097	339.688	-152.749	276.872	-98.5861	95.869	-95.2978	-222.732	100.003	125.876	-111.028	80.4463	-114.86	81.3076
185	1694.95	3.25289	4.07536	58.6904	46.6069	-95.0493	-152.747	-77.911	157.45	50.1877	40.6931	62.7118	-34.8676	-47.8023	115.764	-110.047	133.624	-209.739	163.459	-97.0173	173.428	-28.5225	-61.9355	-114.703	334.06	-142.262	275.723	-101.645	98.9439	-96.2623	-224.521	104.184	122.488	-108.218	78.3947	-114.063	80.7297
186	1731.87	3.26629	4.06716	58.9624	46.3691	-94.7745	-152.427	-78.8159	156.631	51.5643	40.169	63.331	-36.453	-49.0115	114.645	-109.731	135.221	-209.003	162.73	-94.6393	174.846	-30.9552	-61.2416	-115.748	334.877	-141.775	276.689	-103.858	99.1258	-97.2443	-226.006	107.54	118.601	-104.839	77.3006	-113.818	80.2031
187	1795.86	3.28062	4.05659	59.4825	46.5792	-94.6977	-151.696	-79.3947	156.956	51.2787	40.0756	63.9379	-41.5824	-48.2964	111.46	-107.494	137.772	-204.806	168.114	-99.9865	169.571	-27.1068	-62.1144	-116.628	335.659	-141.212	278.191	-106.578	99.4313	-97.7742	-226.142	108.44	114.37	-101.034	77.7688	-114.249	79.9081
188	1819.29	3.30469	4.04936	59.828	46.6639	-94.5509	-151.493	-79.6929	156.854	51.6218	39.799	63.8543	-36.9954	-54.331	109.48	-106.584	138.393	-204.687	166.109	-95.5675	173.275	-31.9542	-60.8728	-117.38	336.37	-140.635	280.151	-109.849	99.8504	-98.1214	-225.445	108.59	111.102	-98.0345	77.6595	-114.03	79.6374
189	1854.48	3.31623	4.03576	60.0979	46.905	-94.4578	-151.833	-79.3677	156.708	51.8648	39.5758	64.1238	-37.2791	-55.6862	108.391	-106.133	139.61	-202.306	170.079	-99.8217	169.897	-29.0082	-61.6049	-118.01	335.658	-138.084	282.588	-114.124	100.898	-98.3534	-224.408	107.991	107.999	-95.191	78.1597	-113.942	79.5263
190	1873.68	3.3281	4.02222	60.5539	47.1276	-94.3843	-152.241	-79.0036	156.621	52.0709	39.3618	64.2853	-36.624	-57.4918	107.792	-106.033	140.691	-201.125	171.975	-101.562	168.95	-28.2354	-61.9037	-118.508	335.51	-136.257	286.056	-119.503	101.962	-98.4661	-223.797	107.818	105.59	-92.9197	77.8437	-112.842	79.4974	1ra2_1rx7_gly_trial1349.0019.pdb
191	1907.19	3.34739	4.00696	61.0582	47.0601	-94.3305	-152.739	-78.5557	156.556	52.2456	39.1653	63.9087	-30.8202	-63.3403	107.259	-106.16	141.261	-201.271	171.306	-99.9373	170.556	-30.0648	-61.4992	-118.742	336.453	-135.82	290.421	-125.312	102.842	-98.5717	-224.327	108.99	103.149	-90.6511	76.8299	-111.175	79.6272
192	1918.09	3.36411	4.00739	61.5227	46.6305	-94.7633	-153.405	-76.0034	160.208	47.8318	39.4778	64.2542	-31.9957	-62.4977	108.278	-107.124	142.376	-201.833	169.763	-97.0949	172.842	-32.726	-60.7648	-118.582	339.006	-138.601	291.947	-126.474	102.556	-98.3107	-227.571	112.978	103.17	-90.7643	72.1859	-106.924	80.1659
193	1982	3.38144	4.00153	62.4369	46.4597	-94.733	-153.836	-75.6775	159.905	48.1636	39.3637	64.1566	-30.752	-63.9347	107.646	-106.839	142.976	-201.181	170.861	-98.0237	172.819	-32.5852	-60.9969	-120.437	345.256	-145.485	293.846	-127.009	99.7799	-98.4175	-230.483	117.018	102.095	-89.9713	68.1536	-104.024	79.8791
194	2056.37	3.41241	3.99019	63.8046	47.4717	-94.7076	-154.321	-75.3057	159.627	48.4789	39.2485	63.9971	-28.3781	-66.3631	107.467	-107.045	143.913	-200.639	171.943	-99.0501	172.774	-32.3423	-61.2493	-121.453	355.335	-158.111	296.017	-126.123	96.0906	-98.7206	-229.015	116.945	98.0593	-86.7138	67.7251	-104.642	79.7611
195	2143.33	3.43426	3.97622	64.2619	48.1052	-95.1335	-154.885	-72.7026	163.053	44.1092	39.726	64.0771	-26.6819	-68.0656	108.383	-108.154	144.779	-199.673	173.189	-100.158	172.472	-32.0613	-61.4863	-121.044	352.07	-153.807	295.572	-125.708	96.9079	-99.0621	-224.809	113.109	92.9871	-82.3648	72.5029	-109.258	79.4796
196	2134.36	3.40476	3.98676	61.6237	48.0306	-95.5529	-155.315	-70.8647	165.719	40.7216	40.203	63.9521	-22.1829	-72.0234	109.053	-109.044	144.58	-200.537	177.598	-103.292	184.436	-50.0182	-56.6705	-117.788	337.33	-138.252	289.923	-125.354	106.015	-100.325	-219.634	111.175	93.0542	-83.1088	72.0005	-110.175	79.4652
197	2129.14	3.4307	3.9671	62.1583	48.64	-95.2915	-156.137	-72.5287	161.525	45.9502	39.4099	63.3552	-20.217	-75.1741	105.963	-107.044	144.864	-196.041	185.657	-113.134	178.205	-43.0056	-58.4087	-117.186	336.988	-136.923	294.129	-130.679	107.268	-100.286	-217.424	109.831	88.9603	-79.4581	71.081	-108.082	80.2038
198	2075.53	3.46049	3.95438	63.1648	49.5676	-95.0389	-156.703	-73.6904	158.69	49.5464	38.8782	62.8489	-18.2454	-77.4142	104.104	-105.788	145.024	-193.648	189.6	-118.176	173.172	-36.64	-59.3991	-115.946	339.577	-140.214	296.353	-132.01	107.382	-100.226	-214.852	107.828	84.5633	-75.4055	70.6911	-106.558	81.2794
199	2078.56	3.49032	3.93481	64.0278	49.9079	-95.2731	-158.557	-71.3614	159.9	48.1778	38.7438	62.7757	-18.4789	-76.8043	104.184	-105.924	145.627	-190.315	195.91	-126.632	170.025	-32.5571	-60.8264	-115.666	343.943	-145.591	297.41	-131.406	106.193	-101.356	-216.513	112.963	77.1077	-68.8644	69.6837	-107.183	81.3227
200	2065.24	3.52293	3.90913	65.5112	51.3646	-95.4429	-166.661	-64.7221	156.408	52.0609	37.5052	62.6749	-22.1008	-72.4239	103.044	-105.702	146.454	-185.382	209.058	-143.694	169.196	-30.4224	-63.5938	-114.537	350.617	-154.663	297.35	-128.194	104.401	-102.324	-215.227	115.8	68.9074	-61.8983	67.3501	-107.367	81.6977	1ra2_1rx7_gly_trial1349.0020.pdb
201	2047.61	3.54723	3.90358	66.2936	52.8177	-95.2495	-172.224	-61.2583	151.292	57.5282	36.7061	62.5521	-25.967	-67.148	102.375	-105.701	147.353	-182.661	224.944	-163.449	178.476	-36.9375	-65.4336	-113.952	352.842	-158.241	297.513	-126.039	103.034	-102.698	-214.876	118.908	64.2966	-58.3195	65.054	-107.258	81.8201
202	2142.12	3.59742	3.90164	66.1403	52.1054	-95.1948	-172.365	-61.0244	149.61	58.4163	37.2477	61.7635	-25.1945	-68.372	98.5292	-102.956	148.028	-181.051	224.036	-161.707	177.214	-36.3737	-65.4744	-112.328	350.346	-157	297.26	-123.503	102.494	-102.944	-218.62	126.087	60.862	-56.0565	58.8856	-103.959	82.4426
203	2097.96	3.61693	3.90295	66.178	53.7501	-95.1767	-170.182	-61.9403	149.003	57.0136	38.9144	61.7244	-33.7495	-61.1332	96.0367	-101.778	150.515	-179.666	230.589	-168.856	181.439	-40.586	-66.0956	-111.21	339.823	-145.122	296.693	-125.166	105.93	-104.714	-213.453	124.325	53.1321	-49.373	60.934	-107.308	81.5918
204	2177.81	3.65623	3.9053	67.737	54.5304	-95.9845	-174.883	-56.2427	153.011	53.0861	38.1811	61.1931	-29.2908	-64.3513	95.7548	-101.065	150.435	-178.145	236.023	-174.397	188.016	-47.0107	-66.1885	-110.045	347.402	-157.3	299.752	-123.672	102.106	-105.316	-214.189	129.869	49.3226	-46.5746	58.6934	-108.466	81.6835
205	2216.49	3.67597	3.89468	68.398	54.1749	-95.7327	-174.952	-55.9885	148.008	56.3494	39.2681	60.4751	-32.2015	-61.4877	91.4993	-98.5165	151.503	-177.592	233.956	-172.223	184.668	-44.0491	-66.2834	-108.495	349.34	-161.775	302.071	-123.063	100.482	-105.8	-218.377	136.224	46.2903	-43.9526	57.2609	-108.492	81.7946
206	2411.47	3.69143	3.86013	67.5169	53.3335	-95.6197	-175.551	-54.9734	143.391	59.0688	40.3821	59.4416	-29.5088	-61.6416	85.7229	-94.7616	149.295	-174.854	233.459	-171.987	183.708	-41.498	-69.6186	-108.939	343.349	-149.433	301.89	-125.446	102.857	-106.427	-224.9	148.796	37.5076	-37.0504	57.0718	-113.584	81.5196
207	2395.31	3.7088	3.85318	69.1813	52.9464	-95.8887	-174.684	-55.0039	144.458	57.4412	40.7846	59.2164	-29.104	-61.8116	85.7778	-94.5319	150.312	-174.895	234.309	-174.249	183.986	-40.454	-69.823	-106.146	352.368	-165.527	308.114	-124.543	97.4726	-106.36	-233.197	158.503	37.555	-36.9412	54.31	-111.551	82.2374
208	2353.53	3.69543	3.8325	68.1967	51.5094	-95.6485	-173.902	-56.2098	143.622	58.4885	40.8141	59.0769	-28.2364	-62.4715	85.7747	-94.3701	150.623	-175.805	228.407	-168.411	177.4	-34.0845	-69.3346	-105.584	348.318	-160.283	308.613	-125.869	98.549	-105.657	-235.463	159.787	41.0892	-39.7198	52.6743	-108.62	82.4789
209	2365.19	3.70087	3.82564	68.745	51.5673	-95.7389	-175.135	-54.8969	143.962	58.2181	40.5674	58.8608	-26.0547	-64.0602	85.8595	-94.2861	150.611	-175.448	229.781	-170.208	178.455	-34.8773	-69.5385	-103.105	348.91	-164.396	313.799	-127.434	96.0119	-105.013	-235.7	159.472	42.2998	-40.8863	54.0736	-108.892	82.4679
210	2343.69	3.67755	3.78955	68.0459	51.1247	-94.1146	-171.998	-61.6786	141.083	64.2943	39.2658	59.0422	-19.5194	-70.5418	87.8535	-95.4737	149.411	-176.288	225.203	-165.274	173.419	-30.5076	-69.1811	-102.901	344.339	-157.822	315.569	-130.811	97.4906	-104.517	-233.066	156.96	41.597	-40.2683	56.0925	-110.517	82.4873	1ra2_1rx7_gly_trial1349.0021.pdb
211	2316.56	3.67097	3.7744	68.6302	51.3528	-94.0951	-170.873	-62.9552	141.025	64.3877	39.4579	59.0018	-18.5576	-70.5958	88.4987	-95.8163	149.22	-176.745	226.881	-167.566	174.772	-31.3191	-69.291	-100.731	343.868	-159.929	321.583	-134.49	95.7657	-103.938	-233.309	156.468	42.1025	-40.651	58.0656	-111.124	82.6186
212	2266.17	3.61501	3.72998	68.344	51.139	-94.3294	-168.893	-64.4705	143.118	62.3859	39.6244	58.9504	-16.1482	-71.121	90.3899	-96.7415	148.941	-178.147	225.535	-167.003	173.167	-29.4001	-69.1923	-104.471	342.879	-151.838	325.83	-146.377	99.4489	-102.868	-233.901	155.237	44.4892	-42.6325	60.3513	-111.107	82.96
213	2287.92	3.62178	3.72275	68.6928	51.1001	-94.9007	-175.589	-57.8807	144.124	61.8429	38.3081	58.058	-10.6139	-76.0983	88.06	-94.7203	148.299	-177.151	224.155	-164.819	173.239	-30.3362	-68.3983	-104.149	347.591	-159.263	327.718	-144.67	96.6479	-102.272	-235.018	156.941	44.1357	-42.3916	59.9933	-111.765	83.2288
214	2290.8	3.61923	3.71667	68.5155	50.8061	-95.4771	-174.102	-57.6834	147.56	57.6957	38.7887	57.7768	-6.92453	-78.03	89.0379	-94.8447	147.75	-177.195	225.627	-166.975	173.784	-30.7678	-68.4417	-103.712	347.147	-158.69	327.672	-144.626	96.5851	-101.988	-237.736	161.229	42.6459	-41.4695	60.1004	-113.124	83.4633
215	2310.51	3.63792	3.70456	68.86	51.3561	-96.0388	-173.032	-56.923	150.837	53.4356	39.4218	56.5457	-0.870862	-83.5146	87.0348	-92.2882	148.819	-176.667	225.321	-167.166	173.038	-30.2595	-68.4934	-103.649	347.098	-158.417	327.667	-144.373	96.6422	-101.036	-235.05	157.943	43.2337	-41.9566	56.1643	-108.776	84.0001
216	2309.18	3.67305	3.69881	69.4136	52.1855	-95.9418	-170.371	-59.4685	151.219	52.9478	39.9152	55.5626	4.95785	-88.694	85.2736	-90.1891	148.916	-176.132	228.103	-170.845	175.538	-32.1893	-68.805	-99.4673	349.403	-168.066	331.939	-140.551	91.8907	-101.219	-235.061	158.667	41.6371	-40.3541	56.1891	-109.204	83.8818
217	2333.22	3.65719	3.70241	69.9739	52.7125	-95.5814	-169.086	-61.8158	150.395	54.5486	39.6934	54.5698	10.2285	-93.3795	82.7827	-86.8171	148.822	-176.754	228.66	-172.77	176.65	-31.8936	-69.4736	-104.956	353.779	-166.848	328.977	-142.033	93.1589	-100.452	-236.502	159.626	40.1574	-39.6731	53.8495	-108.085	84.2551
218	2339.9	3.65301	3.69248	70.1079	52.7663	-95.5519	-170.856	-60.3744	152.723	53.5505	38.56	54.0508	16.366	-100.567	82.2471	-85.5782	149.105	-176.172	229.249	-172.805	177.652	-33.7767	-68.5488	-105.618	352.825	-164.329	328.488	-143.009	94.1471	-100.184	-237.571	161.28	38.6665	-38.1747	55.2744	-109.884	84.4095
219	2343.44	3.66205	3.68373	70.1833	52.8181	-95.4428	-171.846	-60.5945	151.19	55.7949	37.9977	52.621	22.5167	-107.256	77.3187	-80.9233	149.626	-176.089	225.976	-168.363	174.734	-32.0358	-67.9726	-105.041	353.695	-166.21	331.28	-144.622	93.2636	-99.7692	-239.452	164.36	38.114	-38.2248	53.6593	-109.327	84.9613
220	2374.71	3.66406	3.67405	70.6768	53.4723	-95.4785	-173.219	-59.1916	150.965	55.978	37.8311	51.5127	27.9177	-112.423	73.2425	-77.1184	149.172	-174.509	227.625	-169.817	177.421	-35.0485	-67.2502	-107.99	353.794	-161.999	328.099	-144.966	95.0521	-99.3885	-239.191	165.674	34.8717	-35.2132	55.1867	-112.565	84.6333	1ra2_1rx7_gly_trial1349.0022.pdb
221	2365.46	3.65938	3.66884	70.7355	53.3227	-94.4625	-172.525	-62.4044	147.814	61.0843	36.863	51.764	29.5016	-115.444	74.073	-77.632	149.613	-174.795	226.365	-169.327	177.327	-34.1717	-66.1983	-107.873	353.684	-165.122	327.547	-139.814	91.0959	-98.4012	-239.017	166.573	34.2877	-34.443	58.471	-116.937	84.2142
222	2343.81	3.66083	3.66056	71.1146	53.8204	-93.5068	-170.904	-66.4932	145.587	65.2616	36.1027	51.5655	31.0019	-119.099	73.0155	-76.3953	151.841	-175.699	225.663	-169.003	175.76	-32.5146	-65.908	-107.089	353.526	-165.904	328.863	-140.28	90.6004	-97.6954	-237.52	164.506	34.112	-34.2316	58.5745	-116.128	84.7689
223	2385.09	3.65806	3.65563	70.441	52.7493	-93.9652	-171.104	-65.2185	148.427	61.8523	36.3359	51.0821	28.9351	-117.563	69.7385	-73.7655	153.782	-175.274	225.468	-168.684	174.978	-32.1722	-65.7406	-110.894	348.707	-154.789	331.435	-150.414	94.5677	-97.7641	-245.75	176.02	34.9289	-35.0643	53.0874	-112.08	84.5412
224	2397.18	3.65935	3.62472	71.2913	54.3639	-94.2149	-172.967	-63.058	148.777	61.3993	36.0725	50.5233	31.6748	-119.582	68.1835	-72.17	154.017	-174.945	224.45	-167.957	173.409	-30.5208	-66.078	-108.849	352.318	-164.829	339.279	-150.781	88.9821	-97.4092	-241.72	171.673	31.2063	-31.3792	55.7143	-114.922	84.4116
225	2408.68	3.65665	3.62447	71.5588	55.5217	-95.3576	-176.982	-56.4713	154.469	54.559	36.0178	50.5312	32.517	-119.56	68.9196	-72.6248	153.755	-174.509	227.23	-170.499	176.534	-33.5031	-66.0143	-109.224	354.146	-166.051	338.949	-150.907	88.7656	-96.8463	-236.227	163.95	30.2683	-29.7309	59.2393	-116.342	84.3626
226	2396.1	3.66691	3.62164	71.5552	54.9091	-95.4814	-178.389	-55.15	154.025	55.0113	35.7583	50.2356	34.6415	-121.465	68.261	-71.9146	153.585	-174.451	225.93	-169.42	175.887	-32.9632	-65.645	-103.946	352.293	-170.529	340.224	-145.095	85.3172	-96.6616	-239.667	168.625	30.3389	-29.4629	59.5774	-117.135	84.2912
227	2398.65	3.657	3.60003	71.8771	55.9313	-95.5357	-180.079	-53.8288	155.43	54.3676	35.0546	49.8176	37.5489	-125.507	66.6411	-70.2346	154.908	-174.725	222.84	-165.855	173.327	-30.7974	-64.8567	-103.39	351.126	-170.015	344.417	-149.127	85.0811	-95.869	-234.992	163.595	29.0906	-27.8223	61.1243	-117.32	84.6019
228	2447.06	3.66323	3.57836	71.9737	56.106	-95.1939	-178.219	-56.2505	153.056	56.677	35.4193	48.9319	40.7798	-128.517	62.7993	-66.8277	155.24	-174.144	221.896	-164.53	172.235	-30.1303	-64.8331	-104.62	349.099	-165.34	345.148	-151.876	86.4115	-95.9201	-237.46	168.286	26.0908	-25.3289	60.1231	-118.111	84.6456
229	2451.5	3.65172	3.56173	71.6785	55.7397	-94.7633	-174.787	-60.3976	151.176	58.6347	35.9356	49.8145	36.2838	-122.913	67.4108	-70.9016	155.426	-175.238	225.463	-170.04	174.164	-30.6059	-65.1454	-105.816	350.353	-164.649	345.536	-154.564	87.4171	-95.3956	-239.234	170.283	26.707	-26.1752	58.6657	-116.555	84.9351
230	2447.5	3.64086	3.55009	71.8225	55.7499	-94.9856	-173.516	-60.9687	152.514	56.7491	36.3845	50.524	34.5872	-119.778	71.4222	-74.2895	154.68	-176.102	226.261	-171.739	174.652	-30.2728	-65.3359	-106.793	352.367	-164.931	342.766	-153.23	87.8629	-94.9042	-237.756	168.713	25.7394	-25.1685	59.6996	-117.545	85.0224	1ra2_1rx7_gly_trial1349.0023.pdb
231	2428.88	3.62143	3.54067	72.4152	56.461	-95.1542	-171.704	-61.0529	152.343	55.8159	37.0666	50.1882	43.0405	-124.872	73.6421	-74.693	150.606	-176.043	221.214	-166.41	169.777	-25.4744	-65.4049	-104.391	350.202	-163.859	336.892	-144.732	88.0901	-96.3377	-231.674	165.329	19.7736	-19.2422	60.1951	-120.974	84.9155
232	2481.03	3.64027	3.53138	72.5927	56.3891	-95.3143	-170.174	-62.1446	153.508	54.296	37.4406	50.0733	40.3308	-122.108	72.4632	-73.6864	152.323	-175.412	225.494	-172.193	174.376	-28.2793	-66.3585	-104.527	350.321	-162.803	337.347	-145.426	88.5859	-96.1679	-236.583	173.867	17.2507	-17.4009	56.6027	-119.691	85.2663
233	2502.69	3.6543	3.51408	74.0686	58.0955	-95.2822	-172.496	-60.3964	151.442	56.6657	36.9188	49.0079	42.5821	-125.589	67.8281	-69.5926	154.671	-174.642	225.359	-172.78	175.206	-28.1014	-67.195	-104.394	352.614	-164.969	336.591	-142.822	87.4149	-95.6369	-232.818	171.003	11.7356	-11.4399	56.703	-120.161	85.2805
234	2471.18	3.65615	3.53081	73.9116	58.1561	-95.2681	-172.035	-60.7829	151.809	56.1813	37.1013	49.394	39.3922	-122.53	68.3405	-70.5127	154.743	-174.611	224.89	-172.094	174.775	-28.035	-66.9596	-107.747	349.278	-162.025	341.247	-147.855	84.4685	-95.6297	-236.788	178.719	7.46811	-7.20376	52.5977	-119.967	83.9582
235	2441.49	3.75865	3.55891	73.6599	57.298	-95.7179	-179.14	-55.7176	154.761	55.1118	34.9759	49.5076	16.1579	-110.535	62.1529	-68.2261	172.04	-174.997	225.287	-176.639	171.917	-21.8734	-69.7341	-103.545	349.948	-167.13	345.193	-147.664	82.3309	-94.7253	-249.611	196.459	5.726	-5.63802	53.3504	-118.813	84.232
236	2473.26	3.7849	3.55482	74.1512	58.0597	-95.7892	-183.756	-51.8974	153.779	56.5118	34.2207	48.568	18.5665	-113.774	58.5001	-65.1006	174.036	-174.397	222.792	-174.304	168.208	-18.47	-70.0908	-108.754	358.788	-171.203	346.541	-154.199	83.1515	-93.2087	-257.877	209.407	0.573133	-2.67325	51.031	-120.344	85.0075
237	2537.43	3.78351	3.54177	73.8946	57.462	-95.8	-185.987	-50.4735	151.363	59.1542	33.7221	47.9397	23.243	-117.398	57.7835	-64.0182	173.618	-174.107	228.219	-180.537	175.425	-24.4147	-70.185	-105.518	352.75	-167.17	347.55	-151.103	82.3629	-93.2739	-258.222	207.944	5.05518	-6.75303	52.4528	-120.583	84.8414
238	2528.08	3.77796	3.52544	74.1745	58.2152	-95.7028	-186.816	-50.2435	149.509	61.2725	33.3956	47.5783	26.6527	-120.197	57.7034	-63.5114	173.252	-174.17	226.196	-178.45	173.021	-22.2467	-70.2166	-106.291	355.102	-169.98	351.47	-154.551	81.2874	-93.3681	-258.295	209.749	2.4146	-4.53725	51.0576	-120.69	84.7755
239	2627.19	3.76717	3.46437	74.8443	60.4364	-96.4415	-193.519	-44.6852	149.173	62.6117	31.5548	44.1434	32.8452	-134.799	53.1622	-66.279	186.835	-173.433	225.353	-178.233	169.816	-18.3999	-70.4603	-107.928	355.071	-171.688	357.373	-156.979	85.3296	-93.3917	-263.467	220.862	-6.21109	2.84481	41.5205	-117.184	85.698
240	2660.53	3.77682	3.46531	74.8887	61.2658	-96.1951	-192.289	-45.8628	148.154	63.3765	31.9812	44.1391	33.0119	-134.563	53.1776	-66.1215	186.472	-172.809	229.38	-183.059	174.786	-22.2183	-71.4333	-108.337	351.217	-168.576	366.303	-165.51	83.5385	-93.2414	-263.827	221.771	-6.99251	3.68069	41.2165	-117.31	85.3973	1ra2_1rx7_gly_trial1349.0024.pdb
241	2685.83	3.77511	3.43633	73.8174	59.0005	-96.2804	-193.551	-44.9079	147.669	64.0056	31.6902	43.7368	36.6441	-138.111	52.2843	-65.005	186.573	-172.589	223.45	-176.784	167.097	-15.7272	-71.5079	-107.038	352.373	-168.66	358.693	-157.241	84.6083	-93.2116	-263.135	217.415	3.03297	-5.93239	44.3841	-117.947	85.2993
242	2653.58	3.75268	3.45222	75.2861	59.7227	-95.8172	-191.645	-45.7003	142.939	66.8971	33.2278	45.4954	37.1299	-127.937	53.7516	-60.8558	172.755	-171.428	227.593	-184.067	170.845	-15.5922	-75.162	-107.193	349.431	-162.552	359.641	-160.261	81.0791	-93.8564	-264.505	224.113	-3.03165	0.295867	41.4298	-119.611	84.7505
243	2693.68	3.75932	3.43512	74.7942	58.6526	-96.7427	-194.365	-42.1823	146.372	62.9935	32.8635	45.435	40.3717	-130.218	55.366	-61.5505	172.335	-171.154	229.19	-185.758	173.693	-18.1084	-75.1073	-105.771	349.586	-161.645	353.42	-153.12	81.9421	-93.6925	-263.659	221.406	1.83574	-4.23669	42.874	-119.721	84.7
244	2709.58	3.75751	3.41353	75.387	58.8863	-97.4154	-196.806	-39.3427	148.765	60.4202	32.4326	43.8514	52.5518	-142.127	51.784	-57.1607	173.447	-171.032	226.963	-183.394	170.594	-15.489	-75.1509	-105.954	352.595	-163.114	349.401	-149.192	82.2837	-93.1492	-263.174	221.153	5.10082	-7.67496	42.8558	-120.156	84.6827
245	2750.9	3.77668	3.40556	76.3536	60.4756	-96.3121	-192.977	-44.0867	144.633	65.1382	32.7995	42.6075	63.8107	-154.696	48.1062	-52.7753	175.491	-170.615	228.498	-184.991	173.445	-17.991	-75.226	-99.724	346.063	-161.335	348.701	-140.855	80.5324	-92.6724	-264.957	227.099	-3.00967	-0.918978	40.9151	-121.645	84.6399
246	2830.46	3.77786	3.40453	76.1283	61.63	-95.8253	-189.795	-47.2117	144.889	65.1379	33.1009	42.8742	71.3609	-161.487	49.7062	-51.7493	173.494	-170.266	234.055	-190.574	181.088	-24.7801	-75.29	-98.4236	339.482	-154.95	355.782	-147.527	79.359	-92.3281	-263.438	226.258	-4.21414	-0.10842	41.599	-122.988	84.5116
247	2803.01	3.77284	3.37042	76.1376	60.768	-95.2893	-184.208	-51.197	141.592	66.3463	35.45	42.3506	68.419	-155.233	48.6085	-51.214	171.771	-169.51	230.553	-187.268	175.062	-19.228	-75.6016	-103.674	346.412	-156.25	356.044	-153.269	81.0408	-92.3184	-264.666	226.03	-0.648046	-3.55648	42.9199	-123.333	84.4465
248	2820.08	3.77919	3.36229	76.5515	60.785	-96.9294	-192.15	-42.4141	144.685	62.5984	34.0197	41.5628	76.3132	-163.466	45.8973	-47.7718	173.497	-169.072	226.625	-183.13	169.358	-14.3533	-75.732	-102.521	345.948	-154.835	349.716	-146.263	81.871	-91.9926	-263.545	224.855	1.1078	-5.43124	43.2833	-123.576	84.3865
249	2795.93	3.77014	3.33788	76.8169	61.0637	-97.1306	-193.206	-41.2635	144.797	62.2824	33.914	42.1412	76.8397	-163.356	49.7658	-50.9464	172.661	-169.267	224.828	-182.36	166.854	-12.0729	-76.7471	-103.469	346.23	-153.612	352.295	-151.205	81.2639	-91.8006	-264.91	228.097	-1.63033	-1.89645	42.8977	-124.445	83.9568
250	2843.25	3.75785	3.30753	76.2559	60.7338	-97.7366	-194.331	-39.3255	147.799	58.8097	33.7931	43.4998	74.2084	-159.303	57.9455	-58.582	170.12	-167.692	226.11	-188.153	160.756	-5.52674	-81.007	-100.208	341.2	-151.825	356.187	-150.871	79.6138	-91.2567	-266.229	229.577	-3.4814	0.129185	42.7196	-127.169	83.7541	1ra2_1rx7_gly_trial1349.0025.pdb
251	2869.96	3.77016	3.29709	74.7924	59.25	-97.3755	-191.396	-42.1172	147.128	59.3239	34.397	44.1358	74.4098	-158.69	62.393	-61.8482	170.082	-169.321	227.96	-189.363	169.672	-13.8977	-79.638	-97.6034	339.474	-152.144	356.337	-147.577	78.4789	-90.5468	-265.686	227.064	2.3409	-6.18469	44.5867	-127.652	83.6422
252	2869.55	3.76702	3.28909	75.1223	59.246	-97.5317	-192.958	-40.8701	146.677	59.9429	34.0023	44.1391	76.9245	-161.392	63.2287	-62.4299	170.287	-169.174	226.283	-188.118	167.267	-11.6688	-80.0013	-100.702	344.036	-153.269	354.898	-149.599	79.4589	-90.533	-265.06	224.706	4.6925	-8.10258	45.7325	-127.69	83.5794
253	2835.48	3.76109	3.28308	75.9995	60.565	-97.778	-194.305	-39.3645	147.055	59.3846	33.8314	44.8176	76.0396	-159.597	66.9373	-65.1909	169.463	-170.226	225.071	-187.155	169.071	-13.2203	-79.6067	-103.596	346.316	-153.216	359.125	-156.629	79.9727	-91.0009	-263.914	225.345	-2.77078	-0.25675	44.7936	-128.128	83.4744
254	2877.71	3.78922	3.26743	74.1789	58.489	-98.1361	-198.384	-35.9153	146.36	60.425	32.8989	45.2996	76.9095	-162.748	69.1208	-66.9266	172.014	-170.992	223.921	-186.128	170.717	-14.7778	-79.3467	-96.4946	338.473	-150.567	355.351	-145.059	78.242	-90.21	-268.307	226.693	3.11022	-6.66876	47.4725	-128.508	83.3224
255	2883.48	3.78782	3.24358	74.7738	59.129	-98.0368	-197.65	-36.8595	144.198	62.7695	32.7278	45.8701	78.946	-164.373	72.9326	-69.8116	171.683	-170.666	221.306	-185.503	167.205	-10.9935	-80.7061	-98.5084	340.005	-149.516	356.788	-149.112	78.9284	-90.3629	-267.926	228.75	-0.0214562	-3.0168	45.9292	-129.063	83.1153
256	2856.71	3.8007	3.22975	75.0264	58.9538	-98.0335	-197.8	-36.7774	144.435	62.5726	32.7193	46.4553	77.5807	-162.199	75.8085	-71.9401	171.109	-170.84	220.604	-184.475	168.785	-12.7143	-80.408	-100.138	342.422	-148.245	351.587	-146.676	80.8315	-90.5556	-264.878	225.114	-1.17631	-1.39943	45.401	-127.927	83.0211
257	2871.04	3.7922	3.22215	74.2633	57.4838	-97.5683	-194.5	-39.9108	143.738	63.1773	33.3616	47.4066	78.754	-162.128	81.4718	-76.7126	169.064	-171.1	218.615	-184.812	165.014	-8.48631	-82.0479	-98.6624	340.577	-146.595	348.845	-142.72	81.0668	-90.6377	-267.009	225.752	2.86898	-5.32724	48.9175	-131.845	82.968
258	2877.68	3.79428	3.21308	74.7663	57.5063	-97.3535	-192.919	-41.3825	143.736	63.0785	33.7599	48.3074	76.6668	-158.222	85.987	-80.6346	167.119	-170.837	218.688	-188.057	163.41	-5.44762	-84.2428	-98.9431	341.568	-146.125	346.279	-140.888	81.8584	-90.7823	-268.66	228.911	-0.67316	-1.68695	49.2769	-134.096	83.0442
259	2897.52	3.78874	3.20375	74.0565	56.2994	-97.0506	-190.67	-43.4293	143.359	63.2271	34.3568	48.8495	77.6768	-158.276	89.4777	-83.5584	165.862	-170.807	217.003	-188.804	159.711	-1.14806	-85.9283	-98.2094	341.594	-146.464	346.369	-140.18	81.5593	-90.9601	-271.01	228.596	5.32737	-7.13556	52.6086	-136.206	83.0101
260	2960.94	3.7959	3.1994	74.3989	56.8153	-96.7049	-188.534	-45.4187	142.885	63.4058	35.057	48.7275	83.2654	-164.694	90.616	-84.3756	166.832	-170.329	218.454	-192.421	158.695	0.380263	-87.7881	-98.5092	342.603	-146.317	346.583	-140.688	81.972	-91.1799	-272.745	229.4	6.31196	-7.78621	54.7384	-138.613	82.9942	1ra2_1rx7_gly_trial1349.0026.pdb
261	2866.68	3.78484	3.17483	73.9225	56.0397	-96.9308	-189.604	-44.0419	143.987	62.0678	35.0814	48.8257	81.6077	-162.175	91.1704	-84.9671	166.269	-171.192	215.303	-186.402	160.826	-2.14677	-85.0144	-97.8026	342.709	-146.867	346.74	-139.661	81.611	-91.5875	-272.157	227.332	7.00634	-7.93466	55.7868	-137.015	82.9428
262	2915.2	3.78681	3.18628	74.5359	56.6131	-96.8012	-188.966	-44.6683	143.19	62.7297	35.2748	49.1387	85.3782	-166.673	93.9754	-87.1602	166.873	-171.042	216.316	-190.978	159.22	0.939423	-87.7196	-100.509	346.069	-146.565	345.387	-141.865	83.4208	-91.7263	-273.509	228.166	7.65322	-8.42515	57.9465	-139.795	83.0033
263	3053.33	3.79641	3.18712	74.2956	56.292	-96.8208	-188.756	-44.7687	143.887	62.0501	35.3246	49.5583	86.8766	-167.041	96.729	-89.697	165.276	-170.284	220.993	-199.225	159.952	1.34069	-90.7756	-96.4314	342.418	-146.133	342.748	-134.267	82.1049	-91.9139	-275.341	227.531	10.3402	-10.1668	60.0291	-142.236	83.0777
264	3100.65	3.80763	3.19678	76.313	58.9108	-96.0836	-186.79	-47.305	139.438	66.8193	35.498	49.4173	92.3708	-173.655	96.9105	-89.5446	166.333	-168.82	219.289	-199.543	152.655	8.50539	-92.7416	-97.1602	343.807	-145.963	342.328	-134.446	82.6383	-93.1501	-271.689	227.006	0.864034	0.182104	58.91	-143.916	83.1306
265	3156.47	3.83511	3.2036	75.0447	57.0222	-95.5072	-181.028	-52.3142	138.825	67.0645	36.5651	50.2446	91.8006	-171.582	101.038	-93.1267	164.659	-169.2	224.142	-207.778	157.148	6.1048	-95.5629	-95.7478	343.042	-145.257	338.592	-128.987	82.7318	-92.1122	-274.824	224.919	11.5322	-10.4006	62.226	-145.856	83.3626
266	3212.72	3.84731	3.20945	75.8269	58.4041	-95.3845	-180.575	-52.8338	138.339	67.5281	36.6851	50.4544	94.4674	-174.672	102.374	-94.217	164.86	-169.424	227.423	-214.317	159.292	5.57568	-98.4544	-98.1161	346.381	-145.806	341.21	-134.172	83.8642	-92.1757	-275.042	223.05	10.0532	-8.24888	64.6412	-148.158	83.5269
267	3315.32	3.86289	3.21643	76.0278	58.9137	-94.283	-174.328	-59.5499	136.817	69.6183	37.4977	51.1862	98.738	-180.471	105.807	-97.136	165.371	-170.251	229.838	-220.025	161.614	5.33053	-101.556	-93.635	342.902	-146.165	340.032	-127.06	82.0577	-92.201	-277.112	222.664	10.5176	-8.11064	66.5413	-150.457	83.7389
268	3292.01	3.85897	3.19618	75.6	58.5647	-95.3239	-179.222	-54.538	139.634	67.1788	36.2183	51.1975	97.8333	-179.113	105.97	-97.3222	165.217	-169.016	227.742	-216.576	157.124	7.82994	-100.784	-90.7451	340.703	-146.531	340.638	-123.701	80.7577	-92.3795	-274.425	217.906	10.9719	-7.86296	67.3628	-149.585	83.5792
269	3310.36	3.84632	3.17971	75.033	58.462	-95.5594	-182.642	-51.4584	138.889	68.0004	35.6013	51.1878	100.638	-182.976	106.051	-97.2983	166.244	-169.542	227.864	-216.469	159.326	6.11383	-100.834	-87.3708	337.64	-145.563	339.389	-118.784	80.0755	-92.1966	-270.05	209.122	15.3803	-11.3395	69.5643	-148.236	83.3507
270	3335.95	3.86952	3.20118	76.4899	60.0618	-94.7245	-175.248	-58.019	135.035	71.3933	36.8664	51.5236	103.873	-186.823	107.708	-98.7004	166.835	-170.286	228.747	-217.871	163.726	3.22796	-101.715	-92.0777	344.203	-147.046	338.839	-123.12	82.0386	-92.2921	-268.485	208.647	10.0396	-5.91826	69.3803	-149.85	83.5715	1ra2_1rx7_gly_trial1349.0027.pdb
271	3345.2	3.84266	3.20062	77.7158	62.0347	-93.396	-173.882	-58.6489	132.688	73.5165	37.9386	50.5513	99.2267	-182.411	101.35	-92.5882	167.815	-169.981	227.759	-216.972	161.016	5.59443	-101.792	-90.9885	343.771	-146.834	336.776	-119.706	82.0688	-93.013	-259.502	199.277	-0.273789	5.52519	69.8711	-149.488	84.3869
272	3335.59	3.84745	3.19956	77.2962	61.2442	-93.4977	-177.734	-55.755	132.515	74.2581	37.1521	50.6591	98.433	-181.289	101.731	-92.8719	167.797	-169.831	227.139	-217.152	158.793	8.01274	-102.605	-93.9884	349.109	-148.507	336.545	-122.931	83.6307	-92.0634	-258.649	194.987	7.00956	-1.79012	72.4919	-149.551	84.4109
273	3338.51	3.85005	3.18979	76.0373	59.838	-93.5176	-177.623	-56.404	133.702	73.5275	36.913	50.9625	98.8113	-181.996	103.555	-94.5479	169.14	-171.464	228.389	-219.123	163.772	5.29917	-103.519	-91.7866	347.753	-148.904	337.792	-120.845	82.6176	-91.8214	-262.918	198.209	14.3606	-9.62606	72.9704	-149.368	84.3796
274	3295.8	3.8526	3.17081	76.8164	61.0808	-93.4071	-176.811	-57.5406	134.133	73.2525	37.0223	51.1889	98.5496	-181.692	105.163	-96.0442	170.147	-170.608	226.81	-217.185	159.14	8.8275	-103.257	-92.2496	348.613	-148.704	338.13	-121.465	83.1101	-91.8207	-257.457	193.452	8.39285	-3.00876	72.222	-149.089	84.296
275	3324.54	3.8729	3.17383	77.6058	62.3051	-93.1752	-171.798	-61.4438	131.736	75.1339	37.7776	51.567	103.108	-187.792	106.908	-97.5379	172.225	-170.92	227.738	-220.534	157.796	11.8649	-105.24	-93.656	350.595	-148.782	340.426	-125.433	83.985	-91.8889	-258.914	195.912	6.56358	-1.42914	72.1497	-149.413	84.5152
276	3331.23	3.87331	3.14521	77.5075	62.0562	-93.1776	-171.38	-61.9465	132.419	74.4129	37.9137	51.8707	103.915	-189.065	108.43	-98.8878	173.435	-171.29	227.77	-221.81	157.638	13.2011	-106.423	-90.8561	349.824	-149.594	338.876	-120.833	83.4596	-92.1585	-260.709	197.508	7.80057	-2.57826	71.9183	-148.8	84.4863
277	3401.81	3.91362	3.18537	77.819	62.5924	-92.1433	-167.051	-66.1991	127.307	79.6289	38.5367	52.3177	107.714	-194.153	110.339	-100.482	175.397	-173.053	229.306	-225.056	163.869	10.6559	-108.489	-91.129	349.785	-148.214	337.591	-119.697	84.1327	-92.5199	-261.584	200.247	8.55589	-3.38045	70.5469	-149.186	84.6111
278	3305.7	3.89069	3.14122	77.1014	61.5149	-91.9933	-166.822	-66.9711	127.936	79.4712	38.3397	52.4793	106.416	-192.12	111.105	-101.147	174.552	-170.948	227.334	-222.705	159.258	15.5208	-107.695	-89.0483	348.218	-148.438	339.013	-118.337	83.0109	-92.2692	-262.158	202.948	12.4492	-7.81832	66.2963	-144.657	84.5518
279	3329.88	3.89753	3.13476	77.5841	62.6824	-91.6888	-164.225	-69.3498	126.174	80.9779	38.8155	52.7215	105.959	-191.392	112.217	-102.112	174.25	-170.872	227.458	-223.765	158.39	16.8978	-108.469	-89.0954	346.977	-146.705	338.811	-118.124	83.3458	-92.3598	-255.426	193.804	9.3417	-3.5549	68.0014	-144.361	84.2174
280	3568.35	3.97375	3.24565	75.5799	60.7475	-87.5719	-158.629	-73.1924	111.186	94.8618	41.7547	53.0559	113.662	-201.432	113.199	-102.403	176.036	-167.947	225.089	-220.353	151.713	19.6156	-106.922	-78.8499	329.608	-137.712	333.553	-100.223	81.1708	-93.8405	-258.964	193.144	23.9565	-19.244	71.5216	-147.83	84.5431	1ra2_1rx7_gly_trial1349.0028.pdb
281	3406.5	3.9583	3.23658	75.8647	60.4278	-88.7201	-169.2	-64.5613	114.129	93.5303	39.057	52.8931	110.53	-196.894	112.942	-102.165	175.301	-168.779	224.121	-217.056	154.434	16.7761	-105.925	-90.8546	345.508	-141.516	335.347	-115.042	85.9695	-93.2669	-256.258	187.486	25.7574	-20.1961	75.2123	-148.996	84.7202
282	3344	3.94652	3.20644	75.8439	60.6088	-89.6722	-170.153	-63.4528	118.333	88.8885	39.0121	52.5476	105.822	-191.711	110.146	-99.9891	175.351	-171.782	227.222	-220.491	164.997	10.1415	-106.849	-94.0171	347.916	-139.79	334.152	-118.892	88.471	-92.838	-254.379	186.64	22.1939	-17.3818	74.3955	-147.81	84.9022
283	3245.22	3.9317	3.17557	75.6162	60.0937	-91.1716	-175.86	-58.2471	122.057	85.8506	37.1464	52.5486	103.522	-188.099	110.41	-100.422	173.794	-170.453	226.616	-218.396	166.564	8.71286	-106	-95.055	350.644	-140.605	334.242	-120.603	89.6395	-92.2647	-251.727	184.783	23.2207	-18.4766	72.9054	-145.382	85.0678
284	3187.19	3.91066	3.1173	74.0322	59.446	-90.9403	-175.28	-58.4654	121.499	86.3073	37.3628	52.629	99.3209	-180.714	111.99	-101.881	170.862	-167.537	224.599	-214.855	172.902	4.02656	-100.864	-96.6192	346.133	-137.69	345.319	-126.715	87.0798	-91.2003	-247.546	181.549	23.024	-18.5156	70.0617	-140.993	85.0464
285	3127.04	3.91176	3.05984	73.8127	57.9394	-92.2772	-183.122	-51.5729	124.844	83.5998	35.4626	53.3249	96.9607	-176.93	115.108	-104.708	169.744	-164.947	220.721	-210.608	163.774	11.2704	-99.8907	-98.2258	348.148	-134.443	336.937	-121.632	90.4307	-90.7582	-247.765	179.828	26.8226	-21.7227	70.6738	-138.89	85.2537
286	3038.99	3.9077	3.01181	73.2153	57.2273	-93.6605	-190.694	-44.8514	128.129	80.8245	33.6281	53.6884	99.4005	-179.667	116.935	-106.324	171.739	-164.825	220.465	-209.457	163.777	10.6152	-99.1948	-99.696	350.514	-132.613	338.986	-126.575	93.0572	-90.056	-251.792	182.976	31.2578	-26.5153	70.6981	-137.108	85.5243
287	2971.04	3.88902	2.96194	73.2758	57.5099	-93.3912	-188.156	-47.6603	129.046	80.1728	33.9089	54.0072	96.5072	-177.019	117.134	-106.461	171.81	-161.402	217.219	-207.408	149.382	22.5576	-100.25	-98.5414	349.398	-132.262	342.795	-129.132	92.4243	-89.5814	-251.019	181.272	29.5039	-24.9514	71.0999	-136.012	85.5717
288	2969.2	3.85668	2.92096	73.1235	57.3484	-94.3494	-192.265	-44.4794	132.945	76.8775	32.7029	53.9282	96.0847	-176.228	116.639	-105.903	171.508	-161.949	218.96	-209.259	151.998	21.021	-100.31	-97.2322	349.483	-132.777	341.986	-126.81	92.2174	-89.4545	-251.057	179.279	30.9431	-25.8662	71.9408	-134.827	85.6199
289	2820.35	3.82022	2.86626	72.8688	57.0989	-94.9823	-192.86	-44.1995	136.804	73.0073	32.5744	53.721	97.6599	-177.607	116.389	-105.738	172.957	-159.891	216.77	-206.167	144.56	25.9859	-99.258	-97.0084	350.539	-131.751	340.522	-124.941	93.4165	-88.3866	-247.482	172.67	36.2985	-31.1225	74.8196	-134.485	85.8682
290	2571.25	3.80535	2.75347	71.5744	54.8455	-94.4236	-186.217	-50.2731	137.261	71.98	34.0232	53.8645	95.0514	-172.231	118.576	-108.451	175.107	-158.085	215.92	-202.743	141.932	25.7339	-97.6154	-95.5592	350.594	-126.283	334.759	-118.039	96.9462	-87.792	-249.924	173.726	41.7761	-36.7046	75.2127	-132.851	86.2761	1ra2_1rx7_gly_trial1349.0029.pdb
291	2391.21	3.76424	2.67241	69.6631	51.6835	-94.5363	-182.578	-52.8939	138.522	69.3295	35.5985	52.8414	89.8432	-163.872	113.714	-104.548	173.661	-158.565	211.632	-193.019	142.575	21.8983	-93.6985	-93.363	346.594	-119.868	327.363	-109.479	98.749	-86.5648	-250.2	168.04	51.5677	-45.4515	78.977	-131.685	86.5439
292	2297.39	3.74977	2.58212	68.3668	49.9678	-95.4576	-190.104	-46.3281	140.262	68.0149	34.2191	53.4179	81.9699	-151.835	116.106	-107.603	172.734	-159.072	210.341	-189.407	144.671	18.807	-92.0101	-93.7388	348.823	-116.471	320.553	-104.622	102.634	-85.7752	-248.797	165.187	54.1002	-47.8858	79.4132	-129.355	87.0315
293	2274.16	3.74135	2.53554	66.9276	48.3042	-95.0587	-183.744	-51.5032	140.484	66.6941	35.9781	52.6571	81.396	-152.178	112.029	-103.726	173.688	-159.595	208.537	-183.776	147.819	13.9591	-89.0012	-92.8738	345.522	-112.181	317.799	-102.156	103.274	-85.7878	-253.926	169.718	55.6899	-49.2856	79.0058	-127.593	87.0326
294	2348.3	3.72085	2.4813	66.0091	47.5392	-95.4963	-184.516	-50.163	142.19	64.1202	36.5031	51.7532	79.0431	-149.387	107.414	-99.4231	173.534	-157.607	209.786	-183.577	147.528	12.7723	-87.8635	-91.2336	344.887	-110.485	312.61	-96.1127	103.967	-85.8994	-256.392	170.516	57.2641	-50.0562	79.8206	-126.048	87.243
295	2404.13	3.72816	2.42183	65.1431	46.0266	-95.67	-184.984	-49.4912	142.941	63.0448	36.682	51.5033	77.9842	-148.929	105.988	-98.0493	174.794	-154.687	211.834	-185.116	145.635	13.2804	-87.743	-90.0731	343.946	-107.599	309.878	-92.1956	105.013	-86.1283	-267.09	181.875	58.1993	-51.5978	77.7156	-124.052	87.9314
296	2363.45	3.70615	2.37279	65.0207	45.7592	-95.6876	-185.777	-48.8634	142.951	63.1377	36.5321	50.961	77.6716	-148.772	103.523	-95.5657	175.16	-152.647	212.427	-184.266	145.258	12.1422	-87.1338	-90.7161	348.124	-108.287	308.497	-91.9102	107.492	-85.3799	-267.04	179.149	61.8741	-54.9277	79.3831	-122.84	88.3872
297	1125.75	3.68796	2.2737	64.3503	44.6752	-94.8788	-178.642	-55.4375	141.847	64.0123	37.795	51.4014	74.0953	-144.598	105.182	-97.0734	175.037	-147.795	214.024	-186.062	138.065	16.9914	-87.945	-88.659	348.903	-106.316	304.249	-86.0065	109.153	-85.8175	-272.776	182.807	64.8661	-56.6661	80.2673	-121.18	88.4554
298	845.373	3.65043	2.20618	62.2528	42.3248	-95.5784	-181.176	-52.5771	143.48	61.6212	37.9387	50.4992	72.369	-140.823	101.246	-93.595	174.458	-149.884	210.543	-178.227	142.04	11.3787	-84.6243	-85.3711	343.458	-101.402	300.35	-77.4531	108.242	-85.6316	-276.604	181.396	71.9192	-61.5787	84.8687	-121.916	88.1211
299	537.766	3.62929	2.11715	59.7398	39.4792	-95.1702	-175.846	-56.3065	141.887	62.0255	39.373	51.1198	65.0227	-130.973	102.214	-95.2304	174.058	-151.167	206.231	-169.202	144.513	6.71781	-81.2405	-81.7515	336.259	-94.5418	296.264	-67.675	107.084	-85.2617	-280.065	179.427	77.5028	-65.1305	89.8318	-122.999	87.8948
300	302.821	3.6357	2.05273	57.7471	38.0604	-95.183	-174.837	-56.6811	141.946	61.4075	39.8654	50.4899	65.4714	-130.896	99.7955	-92.8166	174.162	-151.917	207.215	-165.538	152.487	-3.1301	-78.1413	-77.9352	330.426	-88.9216	287.831	-55.3297	106.422	-84.9005	-285.79	181.726	81.3083	-67.9213	92.3101	-122.897	88.4312	1ra2_1rx7_gly_trial1349.0030.pdb
301	96.7099	3.61973	1.9823	56.9081	37.4009	-95.5168	-179.023	-53.8199	143.234	61.0903	38.7061	49.935	65.9041	-131.034	97.6448	-90.6072	174.389	-151.636	206.849	-162.063	154.575	-7.0765	-76.4184	-75.9332	328.713	-86.0456	283.01	-47.5876	106.687	-84.7569	-289.743	183.374	83.4625	-69.3869	94.5096	-123.16	88.864
302	-23.3047	3.59601	1.9369	56.8341	36.0201	-95.216	-174.732	-56.5133	141.884	61.2277	40.0406	49.9571	62.4038	-126.249	96.8538	-90.1962	174.535	-152.417	197.205	-148.166	149.441	-4.64023	-74.1662	-76.3454	329.579	-85.1978	283.076	-46.9958	107.691	-85.0721	-292.207	187.697	80.3415	-67.8731	94.1921	-123.535	89.7697
303	-145.472	3.58304	1.89219	55.5952	35.6168	-95.0754	-174.639	-57.045	141.793	61.7399	39.799	49.6437	62.7097	-126.134	95.7467	-88.9999	174.287	-153.844	195.656	-143.533	152.996	-9.39934	-71.8993	-72.4892	321.341	-78.9687	279.779	-38.6943	105.224	-84.5299	-293.384	184.687	84.0426	-69.7873	97.8146	-124.484	89.4211
304	-182.114	3.57074	1.86074	56.6701	34.6043	-95.3381	-174.83	-56.2806	142.122	60.8302	40.096	50.0507	60.2425	-122.084	97.0161	-90.5927	173.268	-154.288	193.051	-139.732	152.428	-9.35383	-71.0772	-76.4602	330.405	-83.8587	287.32	-48.6	108.582	-84.7777	-294.003	183.969	83.6996	-68.6065	99.8515	-125.436	88.8764
305	-211.923	3.56356	1.80563	56.3827	35.1302	-95.5351	-177.693	-54.4228	142.929	60.7901	39.2151	49.832	59.4348	-121.05	96.1447	-89.574	173.223	-155.711	187.717	-130.42	153.615	-12.5827	-68.8543	-74.0467	324.679	-79.2473	285.135	-43.7134	107.147	-85.3593	-291.074	182.158	78.9455	-64.167	100.468	-125.984	88.4383
306	-231.75	3.57544	1.74896	56.4755	35.737	-95.2204	-173.199	-58.0855	143.022	60.141	40.2411	49.7638	58.0301	-119.74	95.5099	-88.9839	173.92	-154.05	191.093	-132.333	153.336	-14.0534	-68.3766	-72.9256	321.961	-76.6782	284.676	-41.6038	106.667	-85.9072	-292.027	184.8	72.7727	-59.3064	99.9261	-126.144	88.6129
307	-236.739	3.57509	1.71084	56.7841	35.5401	-94.9917	-169.402	-61.1321	143.149	59.5035	41.111	49.3268	58.859	-121.061	94.1232	-87.3197	174.667	-154.739	187.062	-125.174	154.849	-17.2069	-66.7405	-73.8215	323.729	-76.7614	286.163	-42.4627	107.699	-85.7889	-293.113	185.295	71.7419	-58.5653	100.712	-126.409	88.7967
308	-287.143	3.53517	1.60124	56.4003	35.7766	-95.301	-176.504	-55.7667	143.325	60.4707	39.5306	47.8528	65.5032	-125.839	92.9492	-84.4586	172.663	-154.731	190.465	-126.712	157.965	-21.388	-65.9601	-68.1658	314.894	-67.0232	283.154	-38.2544	102.341	-85.5393	-299.965	191.643	73.9416	-54.4311	106.69	-128.772	83.6014
309	-283.456	3.53634	1.58725	56.4453	34.5078	-95.1932	-172.362	-58.4455	142.759	59.9837	40.6493	48.4705	61.9642	-121.415	94.6408	-86.3249	171.699	-153.787	189.695	-125.853	156.523	-20.2917	-66.0813	-69.323	317.263	-68.0572	287.071	-42.0369	103.513	-85.0002	-302.083	191.789	76.2354	-56.4148	107.686	-128.899	83.6613
310	-283.183	3.54023	1.56476	56.7144	34.3672	-94.9909	-171.156	-59.5993	142.541	60.2417	40.8079	48.0484	63.1086	-122.54	93.5559	-84.8587	171.508	-152.89	192.344	-127.243	157.581	-22.5456	-65.4557	-70.4173	319.173	-68.5626	289.529	-44.2305	104.653	-84.5809	-303.256	191.599	77.1955	-57.2939	108.59	-129.108	83.7297	1ra2_1rx7_gly_trial1349.0031.pdb
311	-278.45	3.54545	1.53155	57.1098	34.2253	-95.0008	-170.402	-60.1095	142.536	60.0496	41.02	47.5103	64.6954	-124.618	92.051	-82.9379	171.978	-153.791	187.03	-118.593	158.39	-25.2578	-63.8006	-71.6824	321.229	-68.8632	291.002	-45.1202	106.001	-84.3337	-303.655	191.228	77.1761	-57.3632	109.235	-129.117	83.7887
312	-275.608	3.56344	1.55514	56.3598	33.5222	-95.4368	-172.11	-57.9378	143.218	58.8341	41.0823	48.0973	61.6454	-120.821	93.2327	-84.4272	170.818	-153.012	185.401	-117.335	155.814	-22.8026	-64.2204	-71.2257	315.993	-65.122	290.596	-42.7298	106.553	-83.7652	-304.058	189.461	78.9899	-61.9641	109.343	-129.321	86.4546
313	-279.5	3.57462	1.57297	56.6126	33.919	-95.6829	-174.633	-56.1337	144.04	58.5625	40.3386	47.7981	61.902	-122.004	91.5761	-82.6199	171.396	-154.88	178.057	-107.352	157.071	-25.1483	-62.5583	-71.8425	313.149	-63.4174	291.972	-42.2068	107.845	-84.5184	-303.359	189.239	74.7892	-61.7343	108.851	-130.541	89.307
314	-268.441	3.58393	1.56502	56.6798	33.5968	-95.1398	-172.326	-58.1339	143.097	59.5181	40.8148	48.2785	57.7954	-117.921	91.8006	-83.223	171.765	-154.939	177.798	-105.418	157.501	-26.8444	-61.4784	-72.8244	313.004	-63.3373	294.541	-42.8993	109.072	-84.9072	-304.196	189.372	72.0408	-60.9692	109.655	-131.808	90.72
315	-267.758	3.58236	1.52055	56.9763	34.9195	-95.1396	-170.682	-59.6914	143.08	59.4187	41.0178	47.7064	59.9837	-120.104	90.9769	-81.6037	171.358	-154.932	176.284	-102.459	158.465	-28.5164	-61.0215	-71.413	311.847	-61.1241	291.268	-39.529	108.265	-85.1023	-301.922	186.15	69.693	-56.7786	112.216	-132.225	89.3945
316	-266.444	3.58329	1.50212	58.9688	33.7474	-95.3361	-172.185	-58.2583	143.041	59.397	40.8006	48.1389	57.7729	-117.507	92.3257	-82.9814	170.738	-155.723	171.5	-96.427	159.821	-30.2379	-60.2538	-77.6358	327.158	-72.0371	302.858	-54.5257	112.995	-85.429	-303.271	187.998	68.4558	-55.7149	111.622	-132.031	89.334
317	-263.745	3.59175	1.46676	58.4429	34.7945	-95.575	-174.869	-56.3141	143.391	59.543	40.0827	48.2279	57.2478	-116.89	92.8622	-83.3072	170.325	-156.306	168.085	-91.6335	161.257	-32.3221	-59.4747	-74.5529	319.418	-65.6911	297.905	-47.3514	110.82	-85.79	-300.332	185.148	65.6944	-52.4053	112.49	-132.294	88.5305
318	-263.361	3.59911	1.43547	57.9938	35.1186	-96.0455	-178.992	-53.184	144.499	59.1077	39.0029	47.764	57.93	-117.796	91.4655	-81.6532	170.816	-156.173	168.313	-89.9874	162.371	-34.8823	-58.7296	-72.4559	313.474	-60.4177	293.107	-39.9959	109.529	-85.729	-305.206	190.946	62.281	-50.8649	111.573	-131.806	89.7234
319	-254.898	3.59018	1.43501	58.8855	34.2085	-95.2429	-171.696	-58.7021	142.567	59.8454	40.9037	48.4368	54.8357	-113.82	93.8598	-84.144	169.659	-156.216	165.651	-86.7156	163.138	-35.8417	-58.2589	-75.9154	322.618	-66.9592	300.033	-48.6664	112.346	-85.5336	-303.035	186.895	65.0208	-51.9344	113.416	-132.23	88.8491
320	-249.413	3.59176	1.41049	59.7319	34.4116	-95.224	-170.351	-59.6912	143.02	59.1047	41.2893	48.3391	54.3916	-112.931	93.7241	-83.936	169.386	-156.715	163.845	-82.9113	164.816	-38.8139	-57.2352	-77.2454	326.241	-69.2836	302.598	-51.2494	113.58	-85.6416	-304.249	188.802	61.5495	-49.4736	113.747	-132.628	89.3307	1ra2_1rx7_gly_trial1349.0032.pdb
321	-246.34	3.58561	1.39273	59.4122	34.1987	-95.3763	-171.361	-58.7232	143.3	58.84	41.1069	48.9246	51.5728	-109.285	95.5204	-85.9301	168.356	-157.074	160.84	-79.4983	166.165	-40.0747	-56.8416	-76.5009	324.302	-67.3296	301.26	-49.0528	113.21	-85.9237	-302.603	186.876	63.1606	-49.6097	113.417	-132.196	88.306
322	-240.624	3.59009	1.37046	59.3639	35.1533	-95.2219	-170.452	-59.6046	142.827	59.3048	41.265	48.7018	52.3828	-109.966	95.2014	-85.382	168.128	-156.937	160.623	-78.0025	166.999	-41.906	-56.1612	-75.5116	321.63	-64.7337	298.606	-45.3231	112.713	-86.2009	-300.034	183.988	61.6173	-47.1885	114.71	-132.585	87.4549
323	-240.556	3.60146	1.37878	59.5063	36.1205	-95.247	-174.813	-56.3287	142.085	61.0276	40.044	48.4956	52.4163	-110.78	93.7273	-83.6689	168.252	-156.75	158.702	-75.2527	167.648	-43.1604	-55.5906	-75.8615	319.296	-63.055	298.596	-44.179	113.479	-86.8726	-296.319	180.115	60.3092	-46.2421	115.549	-133.772	87.6563
324	-231.795	3.59851	1.35926	60.6739	35.5075	-95.2383	-170.132	-59.8105	143.081	58.9686	41.3753	48.2985	52.4238	-110.293	93.0783	-82.9989	168.016	-155.831	160.034	-75.9011	165.857	-42.3972	-55.3769	-79.5342	329.115	-70.3737	304.924	-51.4406	116.39	-86.7122	-298.745	181.812	60.3172	-46.5658	116.585	-134.28	88.0565
325	-233.909	3.5991	1.35397	58.6926	35.5617	-95.4436	-173.266	-57.4502	143.165	59.4521	40.5214	48.5859	51.3762	-108.713	94.1584	-84.0536	167.123	-155.314	160.266	-76.3691	164.351	-40.9244	-55.5997	-73.8836	313.474	-57.5249	294.473	-37.7977	112.389	-86.3294	-300.931	183.404	61.2741	-47.8961	117.05	-134.407	88.4382
326	-235.274	3.59055	1.3474	60.521	34.0258	-95.4432	-172.902	-57.7692	143.323	59.2876	40.5628	49.089	49.3128	-106.188	95.8113	-85.8157	166.432	-154.329	161.746	-78.3572	161.884	-38.5146	-55.9645	-80.0946	329.654	-70.1526	307.605	-54.0177	116.991	-86.4609	-302.855	185.682	61.9842	-48.6445	116.338	-134.233	88.4419
327	-234.001	3.59965	1.32657	58.8089	34.9824	-95.5782	-175.092	-56.2111	143.197	59.8473	39.9505	49.1788	49.0018	-105.786	96.3091	-86.1928	166.15	-153.553	162.871	-79.3941	160.389	-37.4553	-56.023	-74.3027	313.335	-56.642	296.154	-39.4847	112.911	-87.0139	-304.094	187.933	58.5153	-46.0748	116.587	-134.743	88.7253
328	-230.559	3.59998	1.33459	60.4569	33.4686	-95.2893	-171.21	-59.0187	142.869	59.414	41.0353	49.3168	48.5378	-105.021	97.0118	-86.812	165.681	-151.932	166.028	-82.9028	157.635	-35.1451	-56.5005	-79.88	328.076	-68.2022	307.385	-53.4167	117.105	-86.4486	-308.699	191.985	58.6694	-47.7303	116.687	-134.566	90.1045
329	-227.972	3.60417	1.30677	58.777	34.0483	-95.6011	-174.642	-56.4177	143.484	59.382	40.1201	49.561	47.3623	-103.567	97.8819	-87.686	165.26	-151.221	167.059	-83.9354	155.862	-33.7397	-56.6121	-74.5201	313.253	-55.8907	296.872	-39.8001	113.332	-86.9339	-310.144	194.51	56.8417	-46.2449	115.738	-134.396	90.1046
330	-227.063	3.60105	1.29808	60.0249	33.9761	-95.6045	-175.371	-55.9875	143.175	59.908	39.8738	49.8787	45.9954	-101.886	99.0489	-88.8928	164.921	-151.524	165.626	-81.7225	156.943	-35.2679	-56.1438	-78.2359	323.391	-63.7518	303.653	-48.0915	116.111	-87.0675	-306.583	190.468	56.5323	-44.6652	116.639	-134.411	88.979	1ra2_1rx7_gly_trial1349.0033.pdb
331	-221.601	3.60938	1.27978	59.515	34.9027	-95.2729	-170.146	-59.8013	143.167	58.9079	41.3292	49.7408	46.3575	-102.142	98.8725	-88.6482	165.027	-151.85	164.567	-79.274	159.122	-38.3277	-55.2939	-75.388	315.766	-57.2601	297.429	-40.0923	114.219	-87.5329	-308.103	192.965	52.6071	-41.6318	116.834	-134.799	89.375
332	-214.76	3.59657	1.27313	60.4885	34.1033	-95.3394	-171.332	-58.9231	143.239	59.0853	40.9772	50.1088	44.7575	-99.9387	100.03	-89.8844	164.187	-150.62	166.554	-82.0404	155.961	-35.0785	-55.8042	-79.1133	326.09	-65.4322	304.994	-49.2261	116.978	-87.6457	-305.628	189.928	55.3786	-42.5191	116.361	-134.115	88.1163
333	-217.657	3.5939	1.26907	60.4188	34.5797	-95.39	-173.496	-57.3754	142.738	59.9863	40.4175	49.9307	45.5408	-100.412	99.8188	-89.4894	163.743	-150.203	167.21	-82.6183	154.888	-34.2911	-55.8727	-78.6506	324.971	-64.2664	303.965	-47.8078	116.821	-87.6959	-302.99	186.508	56.038	-41.7707	117.384	-134.141	87.0548
334	-219.666	3.59375	1.26508	60.9063	33.6593	-95.2923	-169.53	-60.4335	143.31	58.8189	41.3308	50.0844	44.5707	-99.3637	100.245	-89.9618	163.77	-150.054	167.203	-81.9976	155.921	-35.7914	-55.5875	-80.3555	329.344	-67.6529	307.619	-51.8009	118.029	-87.1714	-308.043	191.627	55.5749	-43.1536	117.085	-133.929	88.4586
335	-230.697	3.62014	1.28675	60.3307	33.7573	-95.4074	-171.538	-58.6532	143.353	58.9343	40.9564	50.4085	41.7964	-98.4349	97.955	-88.3589	165.906	-150.417	164.98	-78.8139	157.509	-37.9154	-54.995	-80.8329	325.737	-65.134	305.579	-48.1367	118.384	-87.168	-309.197	192.557	54.8427	-44.5921	119.545	-137.001	90.0253
336	-228.874	3.61087	1.27378	60.0259	33.4195	-95.4012	-173.009	-57.6779	142.995	59.5978	40.5641	50.7817	40.1404	-96.3031	99.0649	-89.6525	165.423	-149.664	166.601	-80.7447	155.206	-35.794	-55.354	-80.828	325.932	-65.0776	305.352	-47.5341	118.388	-87.0597	-306.803	189.677	57.7848	-45.7894	118.808	-136.055	88.7733
337	-228.487	3.60315	1.2777	60.498	32.7851	-95.3128	-172.954	-57.829	142.594	60.0755	40.5429	50.9726	39.2448	-94.9837	99.8353	-90.4746	165.078	-149.18	167.709	-81.9107	154.084	-34.8806	-55.5152	-82.5206	330.347	-68.5697	309.13	-51.7911	119.627	-86.6971	-308.63	190.979	58.6778	-47.0441	119.73	-136.495	89.1069
338	-232.495	3.60504	1.24786	59.46	33.28	-95.2679	-171.461	-58.9834	142.993	59.5065	40.8559	51.381	37.2072	-92.8725	101.115	-91.8898	165.118	-148.903	168.513	-82.1466	154.241	-35.6541	-55.2412	-79.7127	322.552	-61.8152	302.892	-44.0046	117.686	-87.2231	-306.491	189.816	57.7395	-45.2203	118.361	-135.469	87.969
339	-239.492	3.6876	1.33928	58.8674	32.954	-95.6406	-176.202	-54.7476	142.601	60.0467	40.0786	52.9033	27.5624	-88.2905	95.3475	-88.869	171.799	-148.756	167.809	-80.9123	154.017	-35.9155	-54.9632	-85.6436	324.888	-64.8722	306.554	-46.3177	123.539	-87.5852	-306.491	187.32	60.7553	-51.5833	126.019	-143.061	90.6507
340	-246.107	3.69582	1.30145	57.6499	32.855	-95.0855	-174.89	-56.7101	141.457	61.7825	39.9637	52.7223	28.3072	-89.1477	95.4085	-88.7655	172.025	-147.773	174.415	-86.8891	152.957	-36.0653	-55.0966	-82.018	315.508	-56.8213	299.496	-37.5757	121.085	-87.8394	-312.588	195.581	57.3105	-50.561	123.543	-142.002	91.785	1ra2_1rx7_gly_trial1349.0034.pdb
341	-240.144	3.68753	1.30011	60.0721	32.5054	-95.1755	-174.969	-56.5264	141.321	61.817	39.9696	52.6995	28.8854	-88.9379	96.7897	-89.7519	170.888	-147.828	172.67	-84.5442	153.194	-36.703	-54.6257	-87.0765	330.208	-68.992	311.409	-51.4278	124.642	-87.949	-313.979	196.933	54.3509	-48.0398	124.086	-142.16	92.0965
342	-242.652	3.69432	1.26814	57.8434	32.2039	-95.0622	-174.719	-57.2487	141.988	61.7214	39.6738	52.8591	28.5594	-88.2153	98.0918	-90.9442	170.326	-147.262	177.433	-89.0261	154.112	-38.2009	-54.6035	-81.2439	314.649	-55.5631	299.466	-36.976	120.681	-87.6865	-320.094	204.082	53.8635	-49.3051	121.965	-141.043	93.2101
343	-236.392	3.70204	1.26091	57.8016	31.7018	-94.987	-171.475	-59.6655	141.99	61.1195	40.4754	53.2453	27.6523	-87.0154	100.32	-93.1223	169.9	-146.895	177.218	-88.3156	155.474	-39.8969	-54.5613	-81.0525	315.946	-56.1288	297.187	-34.8515	120.701	-87.0771	-324.454	207.862	53.2442	-50.2814	122.41	-140.609	94.6374
344	-229.615	3.7054	1.25106	58.0033	31.4508	-94.8363	-177.602	-55.5221	140.634	63.9549	38.7712	52.9065	30.037	-89.013	100.865	-93.1575	169.318	-147.852	177.076	-86.836	156.654	-42.0188	-53.8795	-80.734	316.126	-55.8707	295.787	-33.5355	120.639	-86.7838	-329.907	213.972	51.5823	-50.4896	121.327	-139.668	96.0624
345	-221.648	3.70876	1.2365	58.489	32.2878	-94.8221	-180.314	-53.3465	139.414	65.4674	38.2061	52.701	30.5058	-89.2839	101.446	-93.354	169.129	-147.573	177.96	-86.9448	157.077	-43.1402	-53.9744	-79.7482	314.979	-54.4551	294.697	-32.2259	120.135	-87.1874	-332.842	217.608	46.2547	-46.5556	122.078	-139.918	96.77
346	-218.528	3.7204	1.21704	58.5084	32.6386	-94.9699	-182.394	-51.5749	139.233	65.8301	37.7603	52.609	30.8828	-89.7902	101.984	-93.6226	169.11	-147.56	178.028	-86.2654	157.337	-44.022	-53.9969	-78.8121	312.151	-51.7005	293.794	-31.121	119.614	-87.2605	-334.534	220.087	44.3488	-45.1597	121.532	-139.554	96.6572
347	-218.364	3.7256	1.2159	62.1818	31.9528	-95.1761	-185.132	-49.2788	139.203	66.1452	37.1572	52.6785	29.6508	-88.8396	102.384	-93.9524	169.504	-147.168	178.917	-85.9381	154.775	-43.5639	-52.5	-88.4961	335.568	-72.4455	315.776	-55.4118	126.777	-87.7932	-336.539	223.093	40.5431	-42.5648	121.263	-139.517	96.8091
348	-212.608	3.72923	1.18664	59.795	33.4374	-95.4619	-185.086	-49.2165	140.154	65.1358	37.1007	52.8304	29.1237	-87.7833	104.036	-95.3963	168.835	-147.023	178.126	-84.6873	155.86	-44.865	-52.3555	-79.6508	311.809	-51.5319	297.777	-33.9914	120.802	-88.3535	-339.814	228.118	35.8885	-38.5984	119.419	-138.24	96.8521
349	-204.249	3.76914	1.15064	62.8604	32.3483	-94.9043	-182.878	-51.9068	139.965	66.0258	37.1471	52.8606	30.3465	-90.1832	105.582	-96.4664	169.214	-147.05	182.629	-88.7409	158.073	-47.5409	-52.3853	-87.9062	334.177	-71.1671	319.414	-59.0354	126.642	-88.2359	-341.529	230.24	35.376	-38.0876	118.991	-138	96.3288
350	-192.914	3.76661	1.12973	60.8125	33.2498	-94.8416	-178.389	-55.3071	140.634	64.627	38.2011	53.0657	28.9304	-88.6647	106.986	-97.7756	169.176	-147.953	178.017	-83.3432	157.935	-47.6693	-51.7787	-80.1995	313.868	-53.0657	304.145	-40.9381	121.591	-88.506	-345.205	235.434	32.4638	-35.4762	117.842	-137.769	96.5715	1ra2_1rx7_gly_trial1349.0035.pdb
351	-201.265	3.71525	1.14754	61.3422	34.6414	-94.0884	-170.243	-61.8863	141.138	63.4304	40.0078	52.2576	30.1902	-90.6008	104.27	-95.0372	170.877	-148.354	177.013	-81.5797	158.973	-49.2812	-51.3621	-79.1033	311.367	-51.166	303.396	-38.6743	120.863	-89.0191	-347.273	238.547	27.0862	-31.071	117.141	-137.866	97.0548
352	-212.388	3.72098	1.13674	61.8106	34.8705	-94.5513	-170.832	-61.0652	141.796	62.2339	40.1107	52.3254	30.0346	-89.8112	103.471	-94.5169	170.408	-147.546	177.741	-82.5151	158.104	-48.4857	-51.6843	-80.3773	314.77	-53.8812	305.39	-40.557	121.857	-89.5976	-344.245	236.671	26.0753	-28.5194	115.824	-137.4	95.5041
353	-210.166	3.7198	1.15228	62.8369	32.7928	-94.7344	-172.065	-60.1648	141.483	62.7228	39.7087	52.5392	29.9858	-88.8745	104.629	-95.6217	169.082	-146.844	178.241	-83.3474	157.82	-47.9582	-52.1188	-84.9496	329.046	-66.0579	314.628	-51.3785	124.869	-88.0325	-347.601	235.686	31.9739	-35.564	118.307	-137.192	97.6099
354	-202.755	3.72848	1.13447	63.1614	32.6967	-94.7765	-169.298	-62.1706	142.134	61.5423	40.3651	53.0425	28.6568	-87.6482	106.862	-98.0352	169.259	-146.118	179.293	-84.4331	159.125	-49.2976	-52.25	-85.8275	332.222	-68.6664	315.757	-52.6223	125.251	-88.0295	-348.616	236.896	31.2898	-34.917	118.135	-137.004	97.3962
355	-199.495	3.73692	1.13303	60.9597	33.9537	-94.7749	-167.631	-63.3025	142.292	60.9698	40.836	53.2676	28.4484	-87.1711	108.264	-99.4128	168.869	-145.617	178.897	-84.3004	158.426	-48.3821	-52.5486	-78.6634	312.05	-50.8421	300.374	-34.417	120.102	-88.0428	-349.207	237.158	29.4225	-33.1921	118.923	-137.343	97.5748
356	-198.596	3.7578	1.13313	60.8653	34.0747	-94.574	-177.371	-56.6807	140.285	65.3277	38.1487	53.6524	27.7054	-86.9776	108.512	-99.9093	169.319	-146.102	181.92	-86.7952	159.478	-49.9689	-52.3998	-79.0262	311.1	-49.9273	301.262	-34.7524	120.579	-88.0787	-349.668	237.208	28.622	-32.4635	119.346	-137.555	97.5409
357	-197.228	3.74198	1.11641	63.852	34.43	-94.9121	-181.843	-52.9983	139.948	66.1335	37.1425	53.9568	26.3669	-85.3596	110.659	-102.085	169.324	-145.98	181.735	-86.6046	159.444	-49.8364	-52.5477	-85.064	330.436	-66.8479	316.447	-51.8197	124.596	-89.2303	-346.05	236.276	23.2474	-25.324	116.303	-136.103	95.4544
358	-188.63	3.81099	1.13502	61.0968	35.6832	-94.8381	-178.604	-55.3886	140.448	65.0944	37.9548	54.0759	24.865	-88.4595	105.964	-97.9538	174.913	-145.292	182.024	-86.845	159.238	-49.9691	-52.2507	-80.5496	311.246	-50.4529	300.593	-32.0137	121.312	-89.3594	-347.485	237.237	23.2741	-25.3659	117.349	-137.088	95.3363
359	-197.993	3.78864	1.11362	64.5525	36.4286	-94.6551	-178.471	-55.6911	140.267	65.3046	38.0517	53.9652	26.833	-87.7653	107.123	-98.951	171.632	-144.383	185.544	-90.8227	160.434	-51.0327	-52.4904	-86.5584	330.303	-66.9999	317.697	-51.8269	125.68	-90.4781	-343.162	235.742	16.4288	-16.9629	114.412	-135.888	93.5679
360	-228.671	3.77233	1.07694	64.9119	40.9054	-94.3493	-169.839	-62.091	142.017	62.1378	40.2687	54.4185	24.582	-84.1369	109.959	-102.003	170.414	-143.93	186.668	-91.6407	166.441	-57.1092	-51.9082	-79.421	313.005	-51.6847	302.493	-33.5343	120.228	-91.4612	-344.461	243.04	-1.43115	0.123464	110.368	-135.858	93.5065	1ra2_1rx7_gly_trial1349.0036.pdb
361	-234.667	3.74526	1.09174	67.5064	40.9046	-94.9044	-181.995	-52.618	140.574	65.2754	37.3809	54.0948	25.0111	-84.9771	110.343	-102.256	171.857	-144.246	188.929	-94.3881	166.014	-55.9732	-52.9715	-85.6766	332.961	-69.6792	318.976	-51.4543	123.841	-91.2637	-342.753	240.977	-4.08531	3.02095	110.052	-135.699	93.4696
362	-239.136	3.7715	1.08881	64.6234	40.581	-94.6007	-172.952	-59.8883	140.072	64.5967	39.265	53.8325	26.1488	-87.5111	111.752	-103.626	174.613	-145.258	189.294	-94.1956	167.804	-57.9929	-52.7963	-79.7999	318.894	-57.2308	304.032	-33.3711	119.009	-90.7732	-341.864	236.001	0.532327	-1.06985	112.401	-135.417	93.7046
363	-230.984	3.75905	1.07553	66.7251	39.4818	-94.8496	-175.52	-56.9138	141.917	62.2854	39.3939	53.6285	26.4756	-87.6211	111.149	-103.17	175.148	-145.586	189.851	-94.6019	168.641	-58.8649	-52.9158	-86.1852	336.841	-73.4775	321.885	-53.3064	123.303	-91.0368	-341.907	235.559	3.11081	-3.20898	112.693	-135.172	93.0091
364	-229.198	3.79232	1.07029	64.2701	38.8102	-94.8748	-171.61	-60.5178	139.986	63.9915	39.7156	53.9539	27.7233	-88.1254	115.466	-107.569	174.627	-148.978	183.188	-86.2808	165.686	-56.774	-51.822	-80.0136	320.49	-58.2248	310.508	-40.4344	119.424	-90.824	-339.989	230.502	8.05271	-6.29139	113.639	-133.624	92.0146
365	-228.431	3.78434	1.06565	63.2876	38.8007	-94.6698	-167.362	-63.9128	140.183	63.2429	40.6475	53.4383	30.1536	-90.4048	115.081	-106.796	174.571	-148.595	184.585	-88.1296	163.28	-54.0742	-52.6963	-78.0653	315.284	-53.1386	307.198	-37.1696	118.686	-91.4766	-335.512	225.643	11.3556	-7.63009	113.642	-133.176	90.3702
366	-223.774	3.77251	1.05062	62.0477	38.2724	-94.3477	-168.394	-63.522	141.433	62.6998	40.2951	53.1378	32.2983	-91.7036	115.567	-106.983	173.61	-148.075	189.331	-93.2252	164.001	-54.8306	-52.9417	-75.9863	308.748	-47.2159	303.784	-33.269	117.41	-91.5251	-335.844	224.877	15.8215	-11.5441	114.326	-132.992	89.7646
367	-241.134	3.7906	1.04596	65.8759	40.4849	-94.5632	-174.626	-58.3853	140.321	64.4531	39.034	53.0498	32.5909	-92.3992	115.379	-106.504	173.664	-147.128	191.539	-96.1568	160.293	-50.7915	-54.1339	-81.5717	323.851	-60.8343	321.43	-53.1011	121.524	-92.672	-330.669	223.677	3.16222	1.33405	111.81	-133.515	89.0506
368	-240.86	3.73812	1.04978	65.4423	39.5205	-94.7673	-176.646	-56.5321	140.704	64.171	38.6842	53.1526	31.3355	-90.6317	116.192	-107.236	173.052	-148.14	184.558	-88.9652	159.817	-49.7841	-54.0271	-80.6479	324.118	-61.0132	320.263	-51.1274	120.431	-92.7137	-329.963	221.639	7.50317	-1.91815	112.261	-133.171	88.6713
369	-244.503	3.77689	1.07031	65.1459	40.4348	-94.8324	-174.038	-58.3326	141.67	62.6907	39.3602	53.992	26.637	-88.1003	114.09	-106.005	175.456	-146.64	186.559	-91.3528	156.37	-47.0187	-53.5532	-81.4792	318.037	-56.3068	320.062	-49.3001	121.576	-93.201	-328.317	221.134	4.53375	1.34448	111.76	-133.832	88.0022
370	-237.98	3.76732	1.05074	65.7577	39.8903	-94.7685	-172.584	-59.1497	142.195	61.4988	40.119	53.6487	27.1578	-88.4196	112.772	-104.883	176.072	-147.866	186.088	-90.1248	159.2	-50.1802	-53.0104	-83.2912	325.045	-62.5927	325.088	-54.8437	122.637	-93.4549	-329.701	222.476	6.11068	-0.0971652	111.653	-133.659	87.822	1ra2_1rx7_gly_trial1349.0037.pdb
371	-238.392	3.74599	1.05598	65.7154	39.737	-94.9396	-175.627	-56.6122	141.492	62.4779	39.4601	53.6467	27.6823	-87.9259	113.158	-105.106	174.499	-148.243	182.015	-86.025	158.882	-49.4087	-53.1541	-83.6826	327.111	-64.4545	328.301	-58.3771	122.897	-93.5346	-328.197	220.504	7.14104	-0.500343	111.713	-133.339	87.4108
372	-241.107	3.72567	1.03372	64.1482	40.0023	-94.6893	-174.077	-58.4169	141.83	62.5377	39.4732	53.3973	27.1675	-87.7805	112.866	-104.662	175.434	-151.224	177.835	-80.2058	161.165	-52.4359	-51.7055	-78.0832	312.361	-50.731	313.981	-42.0449	118.829	-93.938	-327.9	220.424	8.74175	-1.42322	111.331	-132.977	87.0278
373	-234.006	3.71235	1.03505	63.0047	39.4397	-95.0935	-180.396	-52.9735	141.021	63.723	38.3133	52.7797	29.8183	-89.3299	112.19	-103.604	174.447	-150.479	179.551	-82.4638	160.34	-51.3023	-52.283	-76.3727	308.061	-46.7614	309.73	-37.1464	117.473	-94.1746	-326.12	217.278	14.1289	-5.22038	111.874	-132.541	85.6638
374	-234.2	3.68708	1.04825	64.1264	37.8898	-95.006	-176.049	-56.1667	141.747	62.2493	39.3865	52.8121	27.4604	-88.1664	110.486	-102.202	175.919	-150.685	177.25	-79.9733	160.511	-51.5257	-52.1503	-83.591	327.888	-65.8121	332.612	-61.6144	122.589	-93.9704	-326.36	216.086	18.0191	-8.68982	112.643	-132.441	85.1493
375	-244.887	3.66062	1.0458	64.6541	40.7952	-94.8322	-178.14	-54.3645	142.288	61.8903	39.2019	52.7589	25.6971	-86.0766	109.08	-100.653	175.189	-151.587	173.92	-76.138	159.382	-50.6431	-51.7963	-78.4932	312.321	-51.153	319.418	-47.2933	119.486	-95.7544	-317.134	210.621	10.1904	0.830373	110.135	-131.91	83.6795
376	-241.151	3.64986	1.04458	62.8402	38.7711	-94.9826	-182.103	-51.3216	141.173	63.6052	38.2063	52.4889	26.441	-86.4856	108.679	-100.057	174.872	-150.914	175.911	-78.6407	158.508	-49.3963	-52.4767	-77.409	311.166	-49.572	314.621	-42.5117	118.863	-95.4909	-317.746	208.632	21.0722	-8.19445	111.473	-131.426	82.4926
377	-227.971	3.64644	1.02026	65.3791	41.4775	-94.8795	-177.233	-55.1673	141.616	62.5041	39.2512	52.6692	25.418	-85.0619	109.556	-100.904	174.225	-150.854	174.679	-77.2824	158.684	-49.7238	-52.0299	-79.3105	318.618	-56.3771	320.584	-48.8704	119.794	-96.7849	-310.189	203.685	9.9062	4.11588	109.66	-131.113	81.6107
378	-234.874	3.65333	1.00238	65.3852	43.6053	-96.7554	-178.632	-54.4657	147.061	57.6149	37.7468	53.147	22.3777	-81.0868	109.647	-102.063	174.146	-150.373	180.01	-82.4189	157.644	-49.4013	-52.2153	-77.0153	311.732	-49.978	315.487	-43.2125	118.303	-97.597	-303.775	201.306	4.18982	12.9406	107.648	-130.308	77.8284
379	-263.664	3.66127	1.01224	63.7327	38.1966	-94.6614	-179.55	-54.3021	139.882	65.41	38.2149	53.9424	17.3282	-77.6419	111.075	-104.117	176.642	-150.078	185.509	-87.2847	156.974	-50.1793	-51.274	-82.5509	323.821	-61.6201	327.336	-55.239	121.775	-95.9922	-316.086	209.018	21.7811	-5.40591	110.667	-131.152	78.4033
380	-256.209	3.66958	0.983991	63.3442	40.5716	-94.5072	-171.455	-60.6676	141.98	62.2401	39.9817	53.7194	18.6282	-78.3162	110.67	-103.626	176.123	-150.363	186.391	-88.119	157.646	-50.981	-50.715	-77.5676	310.09	-48.809	314.692	-41.0591	118.183	-96.7669	-313.025	207.559	14.4682	1.91854	109.361	-130.97	78.6163	1ra2_1rx7_gly_trial1349.0038.pdb
