## Supplemental Data 2 for "Linearised loop kinematics to study pathways between conformations": 1ra2_1rx7_gly_trial1351.csv

iteration	score	CA_rmsd_start	CA_rmsd_target	torsion_rmsd_start	torsion_rmsd_target	phi_9	psi_9	phi_10	psi_10	phi_11	psi_11	phi_12	psi_12	phi_13	psi_13	phi_14	psi_14	phi_15	psi_15	phi_16	psi_16	phi_17	psi_17	phi_18	psi_18	phi_19	psi_19	phi_20	psi_20	phi_21	psi_21	phi_22	psi_22	phi_23	psi_23	phi_24	psi_24	file
1	-383.336	0.14201	3.81885	8.23809	56.9781	-97.4377	-172.659	-63.1283	155.558	67.4512	12.4803	71.0692	17.821	-68.6393	125.879	-118.2	-17.7879	-174.065	159.621	-147.128	206.226	-82.8631	-38.02	-101.867	172.127	-56.129	148.177	-70.2276	140.405	-78.1949	49.5058	-149.102	155.235	-134.875	108.989	-133.34	75.5446
2	-373.167	0.229305	3.77497	10.7747	56.9634	-96.8805	-168.474	-66.5589	154.587	67.0311	14.8691	70.8819	19.8185	-71.2954	125.656	-117.588	-17.0606	-180.872	154.815	-138.113	209.312	-82.5994	-37.2101	-101.852	173.541	-54.6964	152.183	-75.141	140.072	-77.1333	42.9599	-144.734	149.366	-130.348	108.12	-132.778	76.6653
3	-361.493	0.308109	3.742	12.7298	56.5692	-96.3212	-165.276	-69.3118	153.05	67.1158	17.5887	70.1097	22.5572	-74.4163	125.313	-117.279	-16.5318	-185.878	151.148	-130.746	210.485	-81.9085	-36.2497	-101.072	179.014	-58.0572	155.815	-78.9397	139.597	-77.2297	40.7233	-144.954	145.591	-125.935	110.051	-134.156	76.2222
4	-352.417	0.427067	3.66758	14.0604	56.0892	-95.8745	-162.191	-71.7395	151.982	66.6611	20.1485	68.7621	26.8846	-83.3035	120.229	-112.546	-12.1687	-187.412	151.004	-128.436	211.281	-83.0159	-35.6623	-101.124	180.386	-57.3549	152.85	-77.2365	139.805	-77.2189	37.0414	-143.758	143.515	-123.303	111.687	-134.751	75.9779
5	-337.821	0.540856	3.61739	16.3848	56.0778	-94.8961	-155.592	-77.0077	149.759	66.0691	24.7423	66.882	31.8198	-89.7092	116.228	-109.349	-10.559	-188.592	150.549	-125.455	213.337	-85.5611	-35.3423	-102.161	177.234	-51.9322	152.303	-78.2616	140.417	-76.2321	26.865	-134.377	145.644	-126.801	109.045	-132.238	77.3533
6	-344.09	0.606978	3.56405	17.9301	56.2912	-94.5151	-154.381	-77.8601	148.485	65.4225	27.9515	65.7368	34.2769	-91.0463	114.852	-108.934	-11.3982	-190.184	150.324	-123.424	217.225	-89.7382	-34.9564	-102.347	177.744	-51.2579	151.5	-77.6657	140.76	-76.2862	22.6971	-132.765	143.155	-123.376	111.706	-133.765	76.8185
7	-322.623	0.687731	3.5408	19.5695	55.5871	-93.5693	-151.832	-80.1275	145.275	66.104	32.3953	64.08	39.1392	-95.1196	113.329	-107.827	-12.0955	-192.374	149.804	-119.231	213.601	-87.0914	-34.171	-100.505	186.722	-59.8152	154.103	-79.5452	140.14	-76.64	17.0929	-128.342	142.066	-121.845	112.299	-133.48	76.365
8	-308.663	0.774001	3.5204	21.1447	54.8231	-92.7007	-151.784	-80.6886	142.509	67.125	35.8543	61.6288	49.688	-105.86	110.126	-103.688	-12.7049	-191.758	153.774	-120.568	203.796	-79.0512	-34.3267	-100.515	187.171	-58.1379	160.833	-85.8037	139.847	-75.3493	7.8573	-121.311	144.526	-124.3	111.366	-131.859	77.1158
9	-319.581	0.838903	3.51252	22.8962	54.5607	-92.4576	-156.889	-77.1705	141.293	68.3546	36.531	59.6363	59.2188	-116.777	107.254	-99.473	-11.938	-190.756	160.146	-125.206	198.073	-75.5393	-34.1024	-100.346	186.768	-55.8808	163.528	-87.287	139.486	-74.0723	-2.74342	-112.675	150.588	-130.375	109.816	-130.511	78.4466
10	-325.831	0.892514	3.52174	24.7972	54.6595	-92.0736	-158.103	-76.6988	140.182	69.3886	37.2237	58.1818	67.248	-126.588	105.717	-96.4684	-10.4461	-189.534	164.038	-127.645	194.092	-72.7034	-34.969	-100.342	184.385	-50.7658	168.073	-90.6867	138.926	-74.1272	-8.37915	-108.101	154.493	-133.29	109.529	-131.026	78.3113	1ra2_1rx7_gly_trial1351.0001.pdb
11	-329.44	0.933925	3.51426	26.1876	54.6784	-91.8207	-159.395	-76.0991	139.381	70.0557	37.8533	57.111	74.0004	-134.497	104.095	-93.5233	-9.73299	-188.449	167.002	-128.982	191.49	-70.8086	-35.7783	-100.186	187.146	-51.7288	170.525	-91.8102	138.594	-75.1581	-10.1886	-108.4	152.3	-129.044	115.179	-135.863	76.7755
12	-332.521	0.97278	3.54195	28.593	54.4189	-91.4347	-159.188	-76.9599	138.813	71.0219	37.8822	56.4506	80.4197	-143.267	104.421	-92.4567	-8.15571	-189.648	165.374	-124.904	194.291	-73.1262	-36.3283	-98.6092	188.881	-51.2489	177.372	-96.6044	136.91	-74.4772	-14.6345	-104.988	158.707	-134.932	113.538	-134.787	76.9272
13	-335.697	0.993464	3.57497	30.4828	53.4794	-91.3991	-161.364	-75.6957	138.691	71.8383	37.2976	56.164	81.4356	-144.805	104.836	-92.2841	-6.3878	-191.364	164.933	-121.328	199.257	-78.3788	-35.4044	-97.0595	200.263	-61.7183	176.919	-92.9923	136.381	-76.1828	-22.8692	-96.5181	154.408	-130.46	113.468	-135.781	76.6906
14	-334.433	1.0189	3.60989	31.3363	52.7432	-91.0742	-163.213	-74.7698	136.89	74.1709	37.0425	55.8133	81.6337	-144.905	104.85	-91.6668	-5.48191	-191.428	167.745	-122.034	201.074	-81.1226	-35.1515	-96.0621	207.293	-67.531	178.479	-91.6495	135.871	-77.8786	-25.7092	-92.929	154.921	-130.872	112.183	-136.171	76.615
15	-333.352	1.04912	3.63652	32.4709	52.1951	-90.8516	-163.406	-75.006	136.183	75.2275	36.9346	55.3762	85.2828	-149.094	105.018	-90.8736	-4.40358	-189.801	171.758	-124.994	202.841	-83.5409	-35.8182	-94.7808	213.774	-72.5647	182.69	-92.1704	134.861	-79.243	-26.2934	-92.3508	154.08	-129.723	110.346	-136.165	76.5418
16	-328.913	1.07631	3.68501	33.8972	51.0597	-90.9807	-162.646	-75.5671	137.397	74.056	36.8629	55.0908	87.5668	-151.853	105.165	-90.5332	-2.84684	-188.884	169.114	-120.62	205.653	-85.7829	-37.1219	-93.1733	220.583	-77.2986	192.027	-97.2725	133.104	-81.1985	-24.8452	-92.3662	153.346	-128.852	108.418	-136.321	75.8888
17	-322.427	1.11263	3.7235	36.3149	49.2328	-90.7175	-161.106	-76.9776	136.428	75.0273	36.9965	54.9313	88.2843	-152.59	105.324	-90.3993	-1.19073	-187.501	168.874	-120.026	206.375	-86.094	-38.7719	-88.9639	227.557	-84.0658	211.691	-110.207	129.928	-81.0447	-26.9896	-90.4689	153.872	-129.61	106.019	-135.268	76.1446
18	-318.765	1.12535	3.74388	40.3898	47.0808	-91.0403	-164.933	-73.6665	136.605	74.8824	36.7757	54.6208	83.7888	-146.436	103.312	-88.8212	0.129287	-188.696	167.466	-117.735	206.94	-86.7711	-39.0804	-82.9378	239.519	-99.2677	236.606	-127.494	126.638	-79.8541	-36.2108	-83.1	151.8	-127.351	106.442	-134.392	76.4144
19	-329.77	1.1347	3.75344	36.6024	48.2149	-91.1446	-166.418	-72.9549	137.907	74.1439	36.4649	54.8929	81.1586	-144.524	104.197	-90.1914	1.93912	-189.222	167.675	-117.153	207.633	-87.5873	-39.0938	-89.9778	231.501	-85.2408	209.135	-106.005	129.779	-80.2017	-36.3575	-82.9339	151.877	-127.381	105.477	-134.016	76.436
20	-323.25	1.17221	3.77785	39.8718	46.8123	-90.9299	-162.774	-75.9706	138.117	73.7973	36.775	54.9792	82.9529	-147.352	105.62	-91.1481	4.434	-188.649	166.063	-114.815	209.448	-89.0061	-40.1126	-85.7755	239.958	-95.2633	228.165	-118.721	127.232	-79.787	-39.0674	-79.4033	155.524	-132.102	102.994	-132.228	77.8227	1ra2_1rx7_gly_trial1351.0002.pdb
21	-326.044	1.19888	3.78501	36.996	46.9333	-91.1476	-164.993	-74.051	138.141	73.7232	36.7225	55.0614	79.5973	-143.668	105.378	-91.5263	5.68526	-188.962	167.038	-115.296	208.751	-88.386	-40.2175	-89.5048	236.213	-88.0518	213.591	-106.471	128.661	-81.1695	-34.3299	-83.044	155.931	-132.563	101.224	-131.664	77.6961
22	-330.466	1.24335	3.79476	38.2897	45.6114	-91.2344	-167.441	-71.9195	137.07	74.8094	36.5296	55.0468	80.1553	-144.46	105.678	-91.394	6.54623	-188.683	167.672	-114.681	207.234	-86.7411	-40.5552	-86.6349	242.238	-95.0434	226.635	-114.669	126.96	-82.083	-30.5958	-85.7897	155.418	-132.241	99.344	-131.299	77.757
23	-332.591	1.2824	3.80192	37.5082	45.7897	-91.4456	-171.249	-68.8745	136.891	75.5897	35.6473	55.394	78.4144	-143.334	106.897	-92.8078	8.55369	-188.684	169.248	-115.927	206.516	-86.0283	-40.6579	-89.2112	240.561	-90.6754	217.405	-107.037	127.809	-81.3458	-35.718	-81.5478	154.343	-131.409	99.1386	-130.619	78.274
24	-330.942	1.29346	3.81358	38.5551	44.9277	-90.9523	-170.202	-70.9883	137.171	76.3643	35.3786	55.7567	79.8849	-146.611	108.935	-94.5002	9.8817	-188.224	169.439	-115.964	206.506	-85.9172	-41.1173	-86.6556	244.546	-95.9784	227.994	-113.843	126.56	-82.3272	-31.0211	-84.9496	155.07	-132.56	97.4461	-130.424	78.4615
25	-332.815	1.3266	3.81832	37.6174	45.3548	-91.0276	-169.476	-71.1583	136.638	76.5764	35.497	55.7454	79.4411	-146.052	109.124	-94.6473	11.5149	-187.823	170.55	-116.97	206.035	-85.3801	-41.5474	-89.5598	243.038	-91.6455	217.536	-105.64	127.508	-82.5865	-33.3779	-82.5753	151.879	-129.715	97.3585	-130.442	78.485
26	-329.649	1.33463	3.82639	37.6448	44.7675	-91.2383	-171.686	-69.2783	137.205	75.9283	35.4651	55.5085	79.8766	-146.135	108.179	-93.8155	11.385	-188.32	168.763	-114.634	206.207	-85.203	-41.8523	-88.2454	245.023	-93.9202	223.207	-109.123	126.839	-83.7057	-26.9279	-87.8168	152.745	-130.786	96.0041	-130.442	78.485
27	-329.403	1.36858	3.82916	37.1108	45.07	-91.114	-166.63	-73.0646	137.859	74.4979	36.4166	55.5657	79.6651	-146.032	108.602	-94.2508	13.2519	-187.036	169.697	-115.727	206.475	-85.0924	-42.9338	-90.6461	244.273	-90.4682	215.726	-102.434	127.491	-84.1398	-28.804	-85.6786	148.982	-127.459	95.6491	-130.442	78.485
28	-328.842	1.36272	3.84014	37.4119	44.0049	-91.36	-170.69	-69.6175	137.512	75.044	35.8127	55.0245	79.0828	-143.512	105.943	-91.9	12.2736	-186.21	167.136	-114.023	207.079	-84.943	-44.7366	-88.1176	247.944	-95.0704	226.72	-109.359	126.4	-85.0353	-21.7388	-92.459	153.277	-131.256	94.9037	-130.488	78.471
29	-328.041	1.42045	3.84449	35.9859	44.2135	-91.321	-166.846	-72.2783	138.173	73.6046	36.6502	55.3368	76.6947	-141.546	106.668	-93.1293	14.9514	-185.427	167.532	-114.095	206.948	-84.3987	-45.5579	-91.7949	247.165	-90.2315	213.919	-98.8069	127.23	-85.5914	-22.654	-91.1077	150.552	-128.873	94.1085	-130.305	78.4755
30	-323.015	1.42329	3.84752	35.7615	43.5314	-91.551	-170.851	-68.9728	137.722	74.3191	36.0536	54.9458	76.3808	-139.919	104.653	-91.357	14.246	-183.681	168.196	-115.91	205.652	-82.8584	-47.1463	-90.531	248.959	-92.0112	219.868	-102.14	126.598	-86.1097	-17.607	-95.997	151.561	-129.791	93.5648	-130.442	78.485	1ra2_1rx7_gly_trial1351.0003.pdb
31	-325.305	1.44897	3.84638	34.9568	43.6474	-91.3907	-165.815	-72.8517	138.409	72.9819	36.9483	55.0102	76.2896	-140.06	105.115	-91.8086	15.8337	-182.295	169.65	-117.803	205.007	-81.8991	-48.2572	-92.3572	249.487	-90.1644	213.921	-96.7804	126.894	-86.493	-15.7125	-97.9449	150.174	-128.439	93.1231	-130.442	78.485
32	-320.893	1.4527	3.84739	33.5321	43.5041	-91.5821	-169.903	-69.5548	137.981	73.7776	36.2778	54.7998	74.2504	-136.58	103.286	-90.5784	15.45	-180.38	170.699	-120.326	203.216	-80.0298	-49.9584	-93.6625	249.595	-88.2534	210.041	-92.4315	127.096	-86.8284	-11.6472	-102.149	150.938	-129.014	92.6627	-130.442	78.485
33	-315.781	1.46967	3.84954	33.4031	42.6555	-91.7026	-170.201	-68.9926	138.111	73.3394	36.4538	54.7965	72.5084	-134.29	102.777	-90.453	15.7598	-178.759	172.775	-123.119	201.593	-78.4296	-50.9117	-92.4385	251.345	-89.9638	215.988	-95.8202	126.487	-86.9106	-8.56821	-105.662	152.213	-129.958	92.538	-130.442	78.485
34	-310.746	1.4914	3.84699	32.8723	42.7292	-91.5625	-166.308	-72.0269	138.655	72.3412	37.1151	54.8395	72.6419	-134.769	103.211	-90.8712	17.2827	-177.678	173.979	-124.754	200.87	-77.4928	-51.7559	-93.8508	252.571	-89.2465	211.838	-91.8689	126.544	-87.0723	-6.36219	-108.3	151.47	-129.065	92.2838	-130.442	78.485
35	-305.191	1.49486	3.84383	31.6713	43.3022	-91.5313	-165.571	-72.6219	138.764	72.1733	37.2185	54.8427	72.682	-134.912	103.321	-90.9602	17.629	-176.759	175.333	-126.517	200.257	-76.8844	-52.2304	-96.0776	252.705	-87.1989	203.669	-85.2016	126.932	-87.1094	-2.63984	-112.561	152.946	-130.153	92.0405	-130.442	78.485
36	-301.038	1.51093	3.84818	32.3386	42.6574	-91.4478	-161.269	-75.9139	139.446	70.9482	37.9427	54.8694	72.5685	-135.174	103.865	-91.3927	19.3797	-177.638	174.404	-125.193	201.353	-77.6609	-52.2099	-94.9134	255.157	-89.7401	209.752	-88.9082	126.287	-87.0831	0.0432831	-116.041	152.961	-129.824	91.9512	-130.442	78.485
37	-299.719	1.54193	3.85107	31.2295	43.3211	-91.5892	-167.879	-70.9089	138.269	73.0027	36.7156	55.2477	72.1937	-136.149	105.314	-92.7899	20.0976	-179.228	174.414	-123.75	203.584	-79.2616	-51.1646	-97.3969	255.381	-87.6436	200.521	-81.4674	126.697	-86.9617	3.61661	-120.274	155.247	-131.593	91.8086	-130.47	78.4804
38	-301.033	1.54948	3.86001	32.5732	42.1635	-91.4125	-163.131	-74.6301	138.902	71.8551	37.483	55.248	72.2746	-136.65	105.808	-93.1633	21.7142	-179.899	173.873	-123.121	204.647	-80.0841	-51.2306	-94.1649	257.719	-91.5566	214.529	-91.1783	125.741	-86.7348	6.52744	-124.142	156.571	-132.39	91.8986	-130.507	78.4618
39	-299.642	1.56335	3.86236	32.9359	42.028	-91.3175	-159.384	-77.5816	139.588	70.7946	38.0403	55.2444	72.4891	-137.413	106.429	-93.6306	23.8295	-180.621	173.487	-122.591	205.755	-80.9739	-51.3157	-94.5155	260.115	-93.1282	215.109	-90.9764	125.377	-86.4676	8.6755	-127.265	157.559	-132.899	92.1803	-130.61	78.4132
40	-297.072	1.58194	3.86575	33.0505	42.2467	-91.2204	-156.853	-79.7374	140.052	70.2466	38.3043	55.2534	72.8364	-138.448	107.231	-94.1996	26.0956	-182.025	171.918	-120.452	207.339	-82.1739	-51.202	-96.2695	262.49	-93.7232	210.668	-87.0912	125.114	-86.0558	9.91264	-129.335	158.757	-133.742	92.055	-130.442	78.485	1ra2_1rx7_gly_trial1351.0004.pdb
41	-296.664	1.60089	3.86488	33.0186	41.943	-90.9672	-158.049	-79.6209	139.3	71.9025	37.7323	55.5528	70.9639	-137.371	107.93	-94.9965	26.9818	-182.22	170.785	-119.057	207.897	-82.5068	-51.3324	-96.4611	264.315	-94.7197	211.403	-86.8302	124.81	-85.5181	11.6465	-132.54	158.838	-133.202	92.6083	-130.487	78.4607
42	-307.438	1.65404	3.87286	33.4134	42.019	-91.1723	-162.041	-76.1118	138.55	72.6933	37.3323	55.8016	72.2699	-140.432	109.903	-96.5125	28.7673	-183.478	173.397	-119.862	210.945	-85.1294	-50.0477	-96.712	266.478	-96.1573	212.033	-86.5535	124.42	-85.1517	14.1778	-136.221	160.581	-134.281	93.1197	-130.708	78.3094
43	-301.29	1.67355	3.87263	33.3601	41.9211	-91.0567	-158.665	-78.9231	138.963	72.0913	37.7615	56.0046	70.5841	-139.214	110.569	-97.2937	30.862	-183.644	174.37	-121.046	211.644	-85.7986	-50.3438	-97.4365	268.548	-97.0854	210.695	-84.7668	124.139	-84.6964	16.0749	-139.276	161.368	-134.461	93.5797	-130.897	78.1843
44	-288.97	1.70127	3.87734	33.3591	42.0398	-90.8492	-156.15	-81.3472	139.23	72.0223	37.8743	56.1699	69.2947	-138.554	111.402	-98.0914	33.3759	-184.529	173.426	-120.079	212.485	-86.2948	-50.6702	-99.2406	270.868	-97.561	205.35	-79.8959	123.882	-84.1872	15.8845	-139.793	161.144	-134.239	93.0923	-130.442	78.485
45	-274.2	1.74713	3.85954	32.6776	42.9417	-91.2272	-163.43	-75.4054	136.759	74.9628	36.7875	56.1956	69.8898	-139.474	111.899	-98.678	33.768	-184.215	175.998	-122.348	214.323	-87.6139	-50.7406	-101.673	272.701	-97.0383	196.464	-72.1954	123.885	-83.8137	19.1818	-144.271	164.691	-137.576	95.8159	-133.046	78.9204
46	-266.788	1.77439	3.88018	33.9832	41.8229	-91.0227	-165.659	-73.8412	137.446	74.7671	36.5097	56.5372	70.8934	-142.013	114.286	-100.774	35.5873	-181.522	186.637	-134.321	216.697	-90.0159	-51.7018	-97.143	272.608	-99.3067	215.304	-85.8234	123.214	-83.8237	20.9861	-145.854	167.567	-140.085	95.7775	-133.35	78.6056
47	-253.643	1.78916	3.88592	33.4912	43.3038	-91.0999	-165.911	-73.3759	137.587	74.3957	36.638	56.2768	71.8079	-142.994	113.862	-100.226	36.4724	-179.075	192.959	-141.921	218.659	-91.7715	-53.0036	-100.388	275.252	-99.2064	202.712	-75.5837	123.2	-83.7118	24.1381	-148.686	170.374	-142.491	92.8749	-131.042	78.4808
48	-243.603	1.79073	3.8812	33.3761	44.3726	-91.0747	-163.766	-75.1345	137.428	74.3165	36.9784	56.3038	72.3698	-143.601	114.327	-100.63	36.7585	-177.482	196.508	-146.259	219.25	-92.2365	-53.7309	-101.645	276.137	-99.0727	198.218	-71.7651	123.078	-83.7257	30.178	-154.726	177.322	-149.122	93.6005	-131.483	78.6382
49	-228.737	1.79791	3.87417	33.2092	44.8208	-91.1125	-162.109	-76.3731	137.404	74.0299	37.2978	56.3337	72.63	-143.748	114.776	-101.102	36.9528	-178.008	194.185	-143.484	218.103	-90.9901	-53.6047	-103.254	277.622	-99.3567	192.885	-67.4741	122.98	-83.6025	32.3757	-157.522	179.326	-150.686	94.8438	-132.395	78.4302
50	-232.305	1.79905	3.88097	33.8967	44.6533	-90.7977	-162.838	-76.5571	137.009	75.3722	36.6916	56.6052	73.6624	-146.03	116.513	-102.476	38.5008	-177.583	198.761	-148.907	220.048	-92.8236	-53.9824	-102.194	277.318	-99.6865	197.217	-70.7329	122.698	-83.629	30.2548	-154.558	178.264	-149.919	92.5764	-131.018	78.4417	1ra2_1rx7_gly_trial1351.0005.pdb
51	-214.536	1.81152	3.86566	34.2405	45.2159	-91.1447	-160.825	-77.5525	134.656	76.6303	37.2453	56.4171	75.6623	-146.71	117.12	-103.261	38.1272	-177.685	198.327	-148.375	219.745	-92.3294	-54.0934	-102.089	277.738	-99.8116	198.172	-71.0374	122.491	-83.477	35.9356	-160.549	184.747	-155.766	93.5849	-131.94	78.2459
52	-189.405	1.8304	3.84416	34.4095	45.4977	-91.1433	-160.107	-78.1259	130.644	80.3952	37.1417	56.4984	78.4629	-148.959	119.333	-105.488	38.8443	-179.422	196.178	-145.972	218.217	-90.693	-53.7157	-103.238	278.753	-99.9203	193.582	-67.4148	122.322	-83.1868	34.6494	-159.776	182.44	-153.272	94.0406	-132.71	77.9194
53	-183.035	1.82232	3.85212	34.0033	45.5512	-91.2106	-159.161	-78.795	131.65	79.1894	37.4076	56.8399	74.6367	-143.152	119.633	-105.821	36.9394	-177.394	202.403	-152.357	220.902	-93.3544	-54.6128	-103.982	280.144	-100.633	192.204	-66.3556	122.245	-83.1629	32.539	-157.788	179.775	-150.802	93.7697	-132.423	77.9943
54	-174.533	1.83718	3.84775	33.9416	44.8949	-91.4807	-160.065	-77.3777	132.902	77.3882	37.6558	56.7454	75.4478	-143.366	119.717	-105.938	37.0398	-179.874	195.971	-144.349	219.264	-91.5495	-53.7959	-104.499	281.62	-101.482	192.253	-66.3787	122.045	-83.1369	31.1385	-157.097	176.971	-148.144	96.1684	-134.579	77.9936
55	-174.654	1.85025	3.85312	35.0135	43.8082	-91.5675	-160.94	-76.4696	133.508	76.7189	37.619	56.7244	75.9678	-143.947	119.841	-106.138	37.8962	-177.734	202.192	-151.961	221.545	-93.5975	-54.7693	-101.378	281.267	-102.498	207.068	-77.8153	121.82	-82.9562	27.4899	-154.084	171.021	-142.392	96.4605	-134.65	77.9506
56	-187.091	1.85295	3.85042	35.3917	43.7281	-91.2921	-154.368	-81.9619	135.789	74.0337	38.7262	56.8106	77.702	-146.624	121.125	-107.051	39.663	-179.995	196.745	-145.358	219.774	-91.9689	-54.4125	-102.137	282.797	-103.426	203.13	-75.7688	121.663	-83.017	26.7733	-151.388	168.083	-140.747	91.5051	-130.442	78.485
57	-184.165	1.86133	3.86098	35.9144	44.9691	-91.0369	-152.782	-82.7945	133.2	75.9833	39.2127	56.7248	78.702	-147.507	120.452	-106.074	38.2623	-177.885	202.375	-151.499	224.305	-96.4706	-55.3272	-101.57	282.553	-103.027	196.592	-72.3454	121.533	-83.3099	23.1063	-143.513	155.827	-131.206	85.0254	-126.822	79.1803
58	-181.816	1.88018	3.86109	35.4782	43.8911	-91.8981	-154.491	-79.5906	135.71	71.9299	39.8215	56.2811	78.133	-144.899	117.991	-103.883	38.62	-181.991	194.892	-142.295	221.915	-94.0493	-54.2697	-100.638	281.865	-102.652	199.615	-74.7908	121.332	-83.1929	23.5483	-144.298	156.139	-131.329	85.2728	-127.049	79.1091
59	-172.864	1.89692	3.85984	36.1398	44.4447	-92.2066	-159.285	-74.8755	136.119	71.2011	39.5367	55.6093	81.9499	-149.158	116.226	-101.669	37.9667	-181.285	192.453	-139.65	223.735	-95.0059	-54.6231	-100.635	283.38	-103.619	199.99	-75.6924	121.067	-84.3141	26.3629	-146.119	147.833	-124.141	88.0808	-129.646	78.6093
60	-161.75	1.89892	3.85359	36.0032	44.2644	-92.6994	-161.385	-72.475	138.582	68.2305	39.6869	55.1099	83.6635	-149.788	114.286	-99.8258	37.281	-180.797	190.32	-137.93	221.467	-92.4552	-55.4317	-100.732	283.676	-103.197	200.802	-75.677	120.821	-83.9866	27.2048	-147.834	149.705	-125.392	88.7751	-130.419	78.4987	1ra2_1rx7_gly_trial1351.0006.pdb
61	-132.919	1.90048	3.87344	35.5949	45.159	-92.5995	-154.52	-77.2655	138.647	66.9565	41.0695	55.1232	83.7181	-150.067	114.498	-99.695	36.7886	-177.493	194.994	-143.609	220.63	-91.638	-56.9514	-101.09	283.618	-102.431	195.266	-70.1919	120.401	-83.3262	30.3018	-152.035	154.292	-129.223	88.8011	-129.981	78.5026
62	-113.146	1.92862	3.87821	35.7058	44.7617	-93.034	-153.114	-77.6077	140.711	64.0178	41.6672	55.2105	82.8124	-149.044	114.778	-99.9096	38.6711	-180.64	191.636	-138.775	221.081	-91.6661	-56.2885	-101.146	284.496	-102.72	195.943	-70.1273	120.214	-82.8964	31.2491	-153.833	156.588	-130.933	89.34	-130.442	78.485
63	-92.4218	1.94447	3.8759	35.7818	43.4261	-93.1382	-151.478	-79.2656	143.244	61.6114	41.8135	55.3564	80.2506	-146.105	113.78	-99.4621	39.8925	-180.921	189.792	-137.228	218.064	-88.5554	-57.17	-99.3392	284.766	-103.144	204.479	-75.7963	120.04	-82.4263	31.0535	-154.8	156.222	-130.106	89.9239	-130.449	78.4755
64	-96.0486	1.92889	3.86098	36.1934	42.5752	-92.886	-154.921	-77.4604	141.087	65.0706	40.4764	55.5117	78.9396	-143.884	113.221	-99.0334	38.9384	-178.336	193.441	-142.52	216.949	-87.2925	-59.1186	-96.7165	286.436	-106.098	215.974	-83.9413	120.018	-81.8519	33.1855	-158.37	162.453	-136.035	93.7207	-132.759	79.0594
65	-101.856	1.91986	3.85192	37.2122	42.0916	-92.7242	-154.687	-78.2425	142.232	64.4967	40.2859	55.2499	79.4892	-144.584	112.215	-98.0964	39.8332	-175.94	196.427	-147.348	215.129	-85.2921	-61.0788	-95.7228	289.526	-109.887	221.861	-88.4373	119.753	-82.4185	30.9054	-155.967	159.798	-132.945	94.243	-132.609	78.4548
66	-109.005	1.89891	3.85666	37.2696	41.9635	-92.0583	-154.936	-79.1337	140.928	67.001	39.609	55.5478	78.0908	-143.171	113.175	-98.8633	39.6462	-178.084	190.217	-139.385	214.194	-84.0626	-60.5762	-98.0852	294.154	-113.149	218.645	-86.4712	119.334	-82.5691	34.4394	-159.362	165.636	-138.275	93.9362	-131.651	78.4868
67	-126.975	1.90951	3.86821	38.3671	41.702	-91.8517	-157.468	-77.4947	139.954	68.5356	39.0629	55.9984	76.8819	-142.567	114.68	-100.123	39.3669	-179.224	188.933	-136.011	217.925	-87.14	-59.6993	-98.294	299.158	-118.414	222.71	-90.2741	119.216	-83.0228	34.1232	-159.295	165.861	-137.718	95.4343	-132.267	77.9274
68	-127.381	1.90719	3.87438	39.0551	42.2781	-91.5541	-158.224	-77.1139	138.549	70.1743	38.8675	55.9251	76.4455	-142.262	114.351	-99.6252	38.949	-178.565	189.084	-135.554	221.56	-89.9646	-59.7523	-101.931	305.731	-122.716	216.816	-86.5665	118.581	-83.1485	33.2105	-157.224	166.488	-138.999	93.293	-130.442	78.485
69	-143.376	1.9235	3.89195	40.6217	42.709	-91.8554	-155.541	-79.0261	140.732	67.4957	39.5463	55.9802	78.3809	-146.257	115.815	-100.504	39.9395	-178.07	191.331	-136.533	224.903	-92.9757	-59.3587	-101.591	310.394	-128.132	219.636	-89.0534	118.507	-83.5796	32.5929	-156.963	165.992	-137.792	95.0141	-131.374	78.0143
70	-155.716	1.90736	3.88832	42.2889	42.8154	-92.0708	-154.009	-80.2452	141.839	66.25	39.7744	55.7674	77.451	-144.848	114.502	-99.2799	40.2305	-178.028	191.223	-135.899	225.547	-93.4732	-59.4518	-103.92	319.832	-136.379	221.928	-92.578	118.231	-84.0853	32.7759	-156.722	165.361	-137.522	95.3602	-130.817	78.3585	1ra2_1rx7_gly_trial1351.0007.pdb
71	-146.527	1.90818	3.89997	43.5149	43.7555	-92.2432	-152.918	-80.9367	142.872	64.9714	40.0261	55.7542	76.8168	-144.069	114.221	-98.853	40.2353	-174.878	200.04	-145.741	229.273	-96.9018	-60.5904	-107.298	327.525	-141.973	218.135	-90.7091	117.481	-84.0092	29.0832	-152.886	164.167	-136.585	94.6366	-130.442	78.485
72	-161.239	1.91598	3.8929	45.0344	43.5592	-91.9687	-153.833	-80.8829	141.592	67.0529	39.394	55.9238	76.8864	-144.928	114.977	-99.2429	39.8416	-176.858	191.461	-135.073	227.876	-95.2896	-59.6702	-108.676	335.766	-149.784	220.427	-93.869	117.058	-84.4115	28.9765	-153.047	161.187	-133.712	95.661	-130.442	78.485
73	-170.038	1.91567	3.91437	47.3988	46.5615	-92.3287	-154.001	-79.4676	141.868	65.5129	40.0511	55.2452	77.704	-144.155	113.342	-96.7599	38.5493	-176.432	194.471	-137.907	231.811	-98.7653	-59.5569	-117.016	365.047	-175.309	217.665	-95.781	114.388	-84.0472	30.6192	-155.34	163.85	-135.885	95.7903	-130.442	78.485
74	-175.289	1.85387	3.87882	48.3445	47.7169	-92.0786	-150.199	-81.8292	142.03	63.8618	41.8836	53.7893	75.7188	-136.971	103.469	-85.1285	34.1897	-173.187	203.135	-147.922	233.801	-100.6	-60.8746	-122.766	373.202	-184.11	226.774	-105.12	111.706	-83.0794	20.2588	-147.825	177.013	-146.106	99.6786	-131.363	77.2655
75	-177.375	1.85624	3.88946	48.3379	47.912	-92.6835	-151.712	-80.19	144.21	61.6212	41.6242	52.9985	78.5544	-139.751	101.148	-82.3709	33.7654	-171.314	205.688	-151.319	232.812	-99.4866	-61.8933	-123.862	373.484	-183.267	220.433	-99.6992	111.073	-82.6238	10.7145	-138.376	167.287	-138.095	98.2874	-130.844	78.1443
76	-167.482	1.87469	3.90433	48.0243	47.909	-92.9153	-150.915	-80.7264	145.617	60.2415	41.526	53.2309	75.7454	-136.847	100.558	-82.0245	33.571	-169.89	207.944	-153.79	233.162	-99.7579	-62.5927	-124.747	373.359	-181.99	215.032	-94.8602	110.585	-82.1167	5.10737	-133.061	160.448	-132.086	97.0772	-130.442	78.485
77	-158.117	1.89925	3.92146	48.0762	47.7381	-92.9663	-152.318	-79.2247	144.671	60.9647	41.3207	53.1014	74.6879	-135.474	99.5085	-80.8949	33.4172	-168.888	209.099	-155.179	235.237	-101.073	-63.1729	-124.391	368.946	-177.165	212.65	-91.8096	110.67	-82.2941	3.84133	-132.421	155.561	-127.513	97.0352	-130.442	78.485
78	-143.545	1.92505	3.92831	48.125	48.0453	-92.6303	-153.341	-79.0956	143.367	63.0341	40.6533	53.0343	74.1688	-135.196	98.9641	-80.2025	33.2296	-166.611	211.003	-158.576	235.055	-100.11	-64.647	-124.436	368.71	-176.361	210.259	-88.9757	110.457	-82.696	1.93746	-131.005	146.777	-119.405	96.9176	-130.442	78.485
79	-86.6999	1.94383	3.90627	46.7527	46.6289	-92.441	-154.818	-78.2727	141.908	64.9477	40.1699	53.0128	73.2793	-134.349	98.2028	-79.5848	32.8048	-165.259	210.091	-158.295	236.166	-100.509	-65.6413	-119.947	344.291	-153.227	203.751	-79.0744	111.772	-85.0585	7.34927	-132.963	146.346	-120.627	94.2457	-130.442	78.485
80	-82.1795	1.96627	3.92682	47.5593	47.7965	-92.349	-158.339	-76.0131	141.126	66.7011	39.2771	52.8471	73.7269	-135.333	98.2098	-79.5873	34.0179	-166.352	207.949	-155.899	235.228	-99.3606	-65.6829	-124.74	370.56	-176.523	211.954	-88.4626	109.15	-84.7474	10.074	-136.347	147.621	-121.631	94.0379	-130.442	78.485	1ra2_1rx7_gly_trial1351.0008.pdb
81	-25.6365	1.98406	3.91207	46.4404	45.4198	-92.3099	-156.679	-77.221	141.529	66.0345	39.6135	52.9067	71.7337	-132.608	97.3252	-78.9293	33.5371	-166.229	203.351	-150.991	230.432	-94.482	-66.0799	-120.251	346.539	-153.864	205.796	-79.2451	110.595	-84.6681	9.53817	-134.983	147.821	-121.963	92.4399	-130.442	78.485
82	-41.0932	2.01536	3.9335	47.2828	46.8175	-92.8721	-156.857	-75.6671	142.585	63.6318	40.3615	52.4862	72.4869	-133.13	96.5813	-78.1083	34.7501	-167.962	201.48	-148.268	232.54	-95.906	-65.5866	-124.904	370.444	-175.334	213.199	-88.3494	108.319	-84.2152	9.35311	-135.619	148.034	-121.891	92.9093	-130.442	78.485
83	20.7479	2.01934	3.90822	46.6003	45.8237	-93.133	-156.693	-76.066	143.924	62.7706	40.0923	52.281	73.0397	-133.75	95.8617	-77.5444	35.1585	-165.181	206.646	-155.529	231.849	-94.6929	-67.4555	-120.708	345.716	-151.627	205.773	-78.3213	109.802	-85.6529	11.3471	-136.128	142.873	-118.336	91.893	-130.442	78.485
84	24.4782	2.05896	3.91892	47.1862	46.0556	-92.88	-160.132	-73.8771	142.168	65.3417	39.2556	52.4208	73.2498	-134.897	96.8203	-78.4931	36.7023	-168.997	196.92	-143.636	229.482	-91.9385	-66.2848	-124.752	369.735	-173.513	214.841	-88.0674	107.173	-85.3214	11.5504	-136.468	144.256	-119.644	91.894	-130.442	78.485
85	23.9817	2.02528	3.93422	47.5037	45.8953	-93.1443	-152.809	-79.5378	147.523	59.1796	40.7478	52.0387	71.1033	-131.567	94.5105	-75.5671	35.8231	-168.442	198.181	-144.214	229.861	-92.5163	-66.3589	-127.132	370.561	-174.213	218.622	-91.5365	105.514	-84.1428	7.33122	-133.563	154.298	-128.902	92.7761	-130.442	78.485
86	56.3799	2.03792	3.95542	47.8627	43.9171	-93.0174	-151.177	-80.9885	147.443	59.2407	40.8604	52.319	69.4139	-130	95.7022	-76.8249	38.5667	-173.344	192.442	-136.278	229.604	-92.2335	-65.2213	-123.615	352.711	-157.642	214.106	-85.3706	107.057	-84.8863	8.24362	-133.316	156.751	-131.656	92.3207	-130.442	78.485
87	25.4828	2.03349	3.94648	47.8759	45.2964	-92.916	-153.681	-79.07	145.518	61.3563	40.4177	52.0469	70.5514	-130.044	95.6232	-75.8495	38.4748	-174.916	193.536	-137.409	232.247	-94.345	-65.1302	-126.704	369.314	-174.141	219.655	-92.8492	105.497	-84.7921	6.27266	-130.356	158.693	-133.567	92.3658	-130.442	78.485
88	21.2919	2.00437	3.94279	48.2195	45.0628	-93.1472	-155.883	-77.3378	145.913	61.3871	39.9604	50.9206	72.3215	-129.675	91.9016	-71.2205	37.1752	-174.96	194.269	-138.345	229.038	-91.4502	-65.5645	-127.25	363.924	-169.23	216.381	-89.9101	104.99	-84.7373	0.614369	-124.608	158.394	-133.651	92.8521	-130.442	78.485
89	22.4961	1.99378	3.94898	48.4703	44.7017	-93.4223	-158.647	-74.9625	145.638	61.9757	39.3804	50.6107	72.0221	-128.173	90.3343	-69.8248	36.5835	-171.305	203.812	-150.404	227.233	-89.6339	-67.4925	-125.043	354.006	-160.189	214.515	-86.9841	105.93	-85.0929	-0.12406	-123.291	158.879	-134.318	92.7253	-130.442	78.485
90	65.1558	2.02932	3.94382	48.081	43.9529	-93.9993	-157.832	-73.5473	146.311	59.0946	40.7213	50.5428	70.2231	-124.595	89.0365	-69.0189	36.6585	-174.92	194.282	-138.336	224.829	-87.1387	-66.0492	-125.384	356.648	-162.617	215.588	-87.5116	105.437	-85.7394	1.12288	-123.784	157.401	-133.324	92.1377	-130.442	78.485	1ra2_1rx7_gly_trial1351.0009.pdb
91	60.6256	2.02116	3.96295	48.5335	45.0229	-95.0031	-155.066	-73.1085	150.353	52.4572	42.6121	49.6954	71.8673	-124.597	87.0993	-66.6602	35.9593	-171.368	204.988	-151.08	227.514	-89.4618	-67.5134	-125.216	355.571	-161.916	215.438	-87.187	105.454	-85.6535	1.94355	-124.652	161.924	-137.463	92.3948	-130.442	78.485
92	58.5398	2.05722	3.96458	48.4411	45.4553	-95.3641	-157.746	-70.7654	150.861	52.2983	42.0511	49.7563	71.5449	-124.264	87.3422	-66.9636	36.6769	-172.213	202.647	-147.917	226.091	-88.0916	-67.1756	-127.745	368.201	-173.68	218.175	-91.194	104.012	-85.7762	-3.52727	-118.016	156.897	-133.212	92.0834	-130.442	78.485
93	79.867	2.06215	3.96104	48.27	44.0476	-95.2585	-156.178	-71.7079	151.374	51.2697	42.5917	49.9298	71.0259	-124.023	87.7902	-67.5018	37.2858	-172.523	202.683	-148.126	227.059	-88.4324	-67.2854	-123.244	348.289	-155.921	214.079	-85.2888	105.846	-86.3521	-3.57876	-116.491	156.145	-132.869	91.7338	-130.442	78.485
94	72.3343	2.08177	3.98156	48.6711	45.6365	-94.575	-156.662	-72.6885	148.729	54.9784	41.8193	50.2002	71.0592	-125.079	89.1224	-68.7935	38.647	-172.643	204.163	-150.435	229.023	-89.5868	-67.9086	-128.051	368.239	-173.596	215.817	-89.3451	103.485	-85.6983	-6.36684	-114.03	156.033	-132.766	91.9935	-130.442	78.485
95	97.5651	2.0826	3.97103	48.4378	44.62	-95.0941	-155.44	-72.3179	151.562	50.9717	42.7384	49.9255	70.3794	-123.373	87.5049	-67.3915	38.441	-174.859	196.863	-141.507	224.373	-85.3054	-67.1051	-127.056	363.569	-169.194	214.167	-87.2478	103.808	-86.5937	-4.73444	-114.339	155.004	-132.398	91.1148	-130.442	78.485
96	71.2971	2.08433	3.95363	48.9942	44.5642	-94.8335	-157.978	-71.4037	149.96	53.8879	41.5917	49.3746	71.3846	-123.612	85.8584	-65.0298	37.8255	-173.679	197.966	-143.829	220.579	-81.2412	-67.9253	-127.551	362.107	-168.042	213.892	-87.3702	103.624	-86.0598	-12.5296	-107.156	150.644	-128.287	92.2222	-130.442	78.485
97	76.4931	2.09767	3.94645	49.178	44.1218	-94.1201	-158.155	-73.0627	148.491	57.0445	40.5385	50.5473	66.9603	-119.508	86.8172	-66.8235	37.4262	-168.874	207.679	-156.384	219.207	-79.4246	-70.231	-126.274	355.637	-161.85	214.707	-86.9816	103.685	-85.5927	-15.4324	-105.045	147.38	-125.154	92.9718	-130.442	78.485
98	88.6205	2.13146	3.93761	49.2833	43.581	-94.0772	-160.668	-71.966	148.443	58.4396	39.4511	51.1397	65.6439	-119.465	88.4622	-68.6545	38.6234	-169.079	206.725	-155.098	217.976	-77.8798	-70.1882	-126.419	356.76	-162.636	217.317	-89.0102	103.123	-85.1359	-18.5044	-102.389	145.849	-123.811	93.4883	-130.442	78.485
99	91.7787	2.15571	3.93505	49.4699	42.7151	-93.4066	-163.673	-71.139	145.287	63.0986	38.3038	52.1973	62.901	-117.559	89.9283	-70.5993	38.3516	-168.941	205.367	-152.812	217.815	-77.5806	-69.9329	-126.779	354.625	-160.084	220.767	-92.318	102.317	-84.4425	-21.6398	-99.2694	147.86	-126.052	93.7259	-130.203	78.3544
100	104.071	2.1928	3.93895	49.5936	42.5774	-92.7375	-162.945	-72.9576	143.374	65.958	37.9419	53.8464	57.9612	-113.777	92.6229	-74.1504	38.5924	-167.402	208.586	-155.879	218.657	-78.1321	-70.2016	-126.761	356.243	-161.893	222.648	-93.3505	101.748	-83.3324	-26.3294	-96.4555	145.149	-123.017	95.48	-130.442	78.485	1ra2_1rx7_gly_trial1351.0010.pdb
101	94.798	2.2034	3.93024	50.2875	42.4272	-93.775	-165.363	-69.4056	146.976	61.2976	38.3555	52.7023	58.1058	-111.45	87.8549	-68.294	36.6422	-168.39	205.004	-150.437	218.492	-78.1508	-69.115	-128.35	354.61	-160.495	225.797	-96.6875	100.62	-82.5477	-30.6134	-92.4121	150.845	-128.148	95.205	-129.255	78.0545
102	112.401	2.23057	3.92993	50.5833	42.3641	-94.5196	-166.806	-67.1937	149.178	58.6933	38.3274	52.7383	57.8183	-111.226	87.9424	-68.4204	36.9951	-168.063	205.365	-150.147	219.129	-78.7783	-68.8325	-128.298	354.69	-160.637	227.146	-97.4724	100.221	-82.2701	-32.717	-90.3416	150.507	-127.94	95.0214	-128.995	78.1429
103	137.439	2.25095	3.93327	50.2184	41.5066	-94.5101	-166.109	-67.6164	149.313	58.355	38.5286	52.7823	57.5547	-111.012	88.0423	-68.5664	37.3055	-168.246	203.111	-147.555	217.246	-76.5064	-68.8311	-126.236	348.605	-155.777	228.182	-96.8367	100.507	-82.4117	-33.98	-88.3035	150.825	-128.496	94.9886	-129.075	78.2702
104	156.744	2.2685	3.97321	50.767	42.2115	-94.0233	-165.067	-69.3371	148.336	59.9951	38.2924	53.3436	55.6405	-109.757	89.1703	-69.7749	37.2307	-166.428	207.187	-151.738	218.629	-77.2898	-69.7119	-127.247	356.782	-163.998	230.201	-99.3301	99.6211	-84.0655	-32.9249	-86.3974	152.963	-131.904	95.2327	-130.442	78.485
105	166.325	2.27611	3.9758	50.8078	42.2299	-93.8093	-162.308	-71.6952	148.293	59.9855	38.5899	53.2311	56.1127	-110.849	89.7146	-70.1909	38.5296	-165.698	209.364	-155.345	217.452	-75.2024	-70.5198	-127.063	356.439	-163.646	230.22	-98.9417	99.5437	-84.2679	-32.0643	-87.128	151.634	-130.533	95.235	-130.442	78.485
106	169.194	2.28507	3.97103	50.7272	42.2204	-93.5026	-162.824	-70.9465	144.916	62.524	39.0228	53.0035	54.4839	-107.749	87.6344	-68.7285	38.4666	-165.109	210.429	-158.074	214.885	-72.1209	-71.4448	-128.126	355.164	-161.175	228.023	-97.4743	99.152	-83.8363	-33.1681	-86.4517	150.58	-129.581	93.9458	-129.049	78.3588
107	128.038	2.29756	3.95251	51.6249	42.3766	-92.8798	-164.631	-70.8603	143.308	65.3612	38.2902	53.6181	49.8212	-101.939	85.7399	-66.8901	36.3749	-163.948	208.773	-156.232	210.098	-67.6367	-71.7187	-128.869	357.743	-164.484	231.576	-100.774	98.4546	-81.3059	-45.4072	-78.4359	149.41	-126.893	98.0883	-129.28	78.2657
108	132.995	2.31287	3.96171	52.0126	42.4853	-92.0501	-161.886	-74.6325	141.912	68.0598	37.8178	53.6806	51.2371	-106.075	88.1555	-68.8194	38.4797	-162.602	211.767	-160.961	211.775	-68.2536	-72.5413	-128.905	354.116	-160.319	229.479	-98.7163	98.4131	-81.1626	-46.6457	-76.7763	149.251	-127.206	96.5701	-128.162	78.4437
109	118.821	2.33315	3.9599	52.4371	42.4541	-91.8498	-164.732	-73.0191	140.575	70.2317	37.1161	54.8405	46.4144	-101.334	88.4168	-70.0907	37.9746	-162.689	209.4	-157.622	208.156	-64.5952	-72.4489	-129.581	357.009	-162.859	229.456	-98.8537	98.0556	-79.4638	-56.2199	-69.0309	150.475	-127.396	98.1826	-127.92	78.4678
110	90.5145	2.33648	3.95349	53.0575	43.0766	-91.5042	-161.167	-76.4309	140.743	70.3289	37.3465	54.6757	47.6913	-103.754	89.7308	-70.9415	39.3527	-162.524	209.101	-158.26	207.118	-63.1184	-72.8513	-130.476	361.842	-167.414	230.991	-100.643	97.5666	-77.4257	-62.3365	-65.5462	152.762	-128.337	98.9074	-126.692	78.6114	1ra2_1rx7_gly_trial1351.0011.pdb
111	84.7328	2.34298	3.95853	53.4863	42.9648	-90.8718	-162.308	-77.2336	139.29	73.5364	36.3558	55.9101	43.7627	-101.424	91.3565	-73.2418	39.708	-160.601	214.547	-164.313	208.105	-64.3277	-73.3506	-129.08	356.457	-162.63	230.586	-99.3805	98.0352	-76.3992	-65.3238	-64.0965	152.423	-127.449	99.3017	-126.052	78.8295
112	80.662	2.34549	3.95502	53.6574	43.1808	-90.5016	-159.812	-79.8523	139.104	74.1848	36.364	55.5599	45.4399	-104.356	92.1355	-73.6382	41.3328	-160.321	214.016	-164.768	207.08	-63.3039	-73.6452	-129.45	359.575	-165.627	232.158	-100.966	97.8072	-76.4776	-65.4722	-63.9248	151.176	-126.489	99.0445	-125.814	78.9814
113	84.0424	2.35414	3.96058	53.5287	43.1268	-90.4124	-160.846	-79.5123	138.892	74.9439	36.1027	55.5291	45.8328	-105.819	92.5919	-73.9441	41.8927	-160.788	213.246	-163.569	208.294	-64.4444	-73.3361	-129.349	360.724	-166.9	232.724	-101.572	97.8678	-77.1509	-63.7764	-64.7415	150.277	-126.04	99.1377	-126.287	78.9804
114	81.7581	2.36461	3.95936	54.7285	43.251	-90.6608	-164.008	-76.9212	138.637	75.5701	35.6221	55.4031	45.7331	-105.639	92.1911	-73.5922	42.1636	-160.701	214.875	-165.128	208.621	-64.7521	-73.3371	-127.897	355.307	-161.981	233.404	-101.092	98.2792	-74.8747	-73.1953	-59.5476	151.585	-125.343	103.969	-128.28	78.7618
115	72.2864	2.35597	3.95779	55.3202	43.9081	-89.7961	-161.68	-80.3424	137.2	78.0371	35.407	54.8945	47.7138	-108.325	91.967	-72.7115	43.0866	-160.239	214.925	-166.938	205.036	-60.7964	-74.2096	-128.867	358.034	-164.371	234.155	-102.071	97.8485	-73.8131	-77.4537	-57.3547	151.679	-124.535	106.209	-129.105	78.6944
116	84.3156	2.36037	3.9613	55.3357	43.8662	-90.122	-162.551	-78.8824	137.574	77.0405	35.6906	54.5931	48.072	-108.746	91.2855	-72.1228	43.3235	-160.875	213.786	-165.687	206.065	-61.1529	-74.3114	-128.731	358.104	-164.109	234.031	-101.436	97.8528	-72.8868	-78.6778	-57.7988	154.014	-125.661	108.331	-130.442	78.485
117	109.253	2.38186	3.95962	55.7708	44.1814	-89.8744	-162.965	-79.3925	137.169	78.3019	35.2301	54.8915	47.0845	-107.918	92.2255	-73.4546	45.6074	-161.749	213.375	-165.638	202.601	-57.9069	-74.7873	-129.834	363.903	-169.411	236.361	-103.118	96.8498	-72.8363	-82.7836	-54.2243	153.119	-124.84	108.649	-130.442	78.485
118	136.395	2.41741	3.95181	56.9869	43.4237	-90.8538	-166.091	-75.9182	140.054	75.2997	34.8958	55.4011	44.4156	-104.96	92.5201	-74.3441	46.4087	-162.58	211.266	-161.637	200.837	-56.7827	-74.0092	-127.626	357.35	-163.635	240.05	-104.529	97.3091	-70.7234	-92.0551	-48.2445	156.996	-126.922	110.568	-130.442	78.485
119	162.34	2.44871	3.96116	57.959	43.7918	-90.4278	-166.192	-76.2948	138.312	77.225	34.8246	56.0537	41.0262	-102.053	93.2127	-75.9651	48.6725	-162.983	211.405	-162.031	198.938	-55.0266	-74.2803	-127.738	358.774	-164.852	241.215	-104.256	96.6227	-68.6964	-100.537	-42.6545	162.864	-130.91	112.211	-130.64	78.211
120	200.255	2.48096	3.96971	58.0544	43.9618	-90.3507	-166.15	-76.3375	137.906	77.5618	34.8766	56.4144	39.3484	-100.522	93.7247	-76.9943	50.195	-163.099	211.701	-162.128	197.891	-54.2172	-74.3112	-128.617	363.198	-169.024	242.951	-105.223	95.6478	-69.0313	-101.557	-41.9091	160.964	-129.665	112.016	-130.442	78.485	1ra2_1rx7_gly_trial1351.0012.pdb
121	219.202	2.51575	4.00128	58.6621	43.7656	-91.2721	-161.5	-78.7893	144.258	70.2356	35.8519	56.7576	35.2092	-95.4257	91.9606	-75.4166	50.2354	-161.401	215.422	-164.19	199.538	-56.486	-74.252	-128.782	358.782	-165.582	245.988	-107.47	95.0949	-72.6606	-101.428	-38.4505	162.402	-133.885	110.514	-130.442	78.485
122	275.018	2.54326	4.00231	58.8324	44.125	-91.4542	-163.218	-77.4391	144.278	70.7356	35.2937	57.4251	30.3979	-90.5042	91.1914	-75.2732	51.9331	-162.374	212.746	-160.216	195.507	-53.6486	-73.5875	-131.992	370.889	-177.231	253.785	-115.3	92.699	-73.839	-101.082	-38.0743	159.669	-132.369	110.105	-130.442	78.485
123	301.721	2.60571	4.02848	59.7034	42.5912	-92.17	-164.771	-75.1534	147.999	67.1215	34.9269	60.2132	20.5807	-80.3496	94.8392	-79.9502	52.5653	-163.663	212.557	-155.494	192.972	-52.1772	-72.5171	-128.529	358.676	-166.62	254.709	-113.706	93.5571	-73.7963	-107.191	-32.3147	166.085	-140.252	109.15	-128.812	80.4073
124	326.702	2.6109	3.99872	60.0463	41.8115	-92.0423	-163.021	-75.9254	145.014	68.3804	36.0658	61.799	11.5701	-71.0009	92.5751	-79.8338	52.8228	-163.602	210.087	-152.055	193.827	-53.9774	-72.1667	-125.668	348.865	-157.791	257.238	-114.134	94.4797	-73.3896	-110.218	-29.7646	166.481	-140.015	108.797	-128.423	79.7437
125	331.344	2.62345	3.99532	60.9815	42.9638	-92.2778	-159.848	-77.6542	145.462	66.4849	37.2562	63.2241	5.58148	-63.7189	93.6012	-81.7173	52.9996	-163.616	215.649	-157.725	195.477	-54.7638	-72.7488	-126.681	354.353	-163.236	257.97	-114.96	93.745	-72.3543	-113.124	-29.0256	165.723	-137.654	110.242	-128.518	79.2393
126	353.01	2.63785	3.99595	62.1305	43.3441	-92.5705	-154.395	-81.0118	149.155	61.5965	38.5081	64.4794	-1.00637	-58.5826	93.68	-82.7616	54.7868	-163.933	212.235	-152.546	191.965	-52.2586	-72.0635	-126.245	353.877	-163.293	259.127	-115.369	93.5102	-71.6431	-119.63	-23.8413	171.85	-142.136	112.97	-130.041	78.6084
127	363.914	2.65436	3.98194	61.757	43.0729	-92.3607	-155.166	-80.8569	148.327	62.8534	38.1984	65.5964	-8.28077	-52.7806	93.3571	-83.1093	56.2102	-162	217.172	-158.696	192.023	-52.0616	-72.9033	-125.972	353.746	-163.583	260.855	-116.343	93.3212	-73.3143	-114.296	-28.4745	158.641	-130.369	112.772	-130.442	78.485
128	396.651	2.66605	3.97802	61.5274	42.8968	-93.2087	-155.974	-78.7912	152.959	57.9383	38.1173	65.8228	-10.5413	-50.8349	93.0501	-82.9274	57.1377	-160.908	220.751	-162.515	194.302	-54.587	-73.1109	-124.546	349.767	-160.837	261.707	-115.25	93.1807	-73.4289	-112.974	-29.5493	157.37	-129.275	111.815	-130.043	78.4437
129	438.246	2.67974	3.98115	61.1854	43.197	-93.6421	-154.06	-78.7389	155.254	54.1914	39.0843	66.7338	-16.4155	-45.023	93.371	-83.7936	58.5848	-160.408	226.202	-168.503	198.251	-57.8016	-73.5878	-123.101	344.274	-156.024	262.129	-114.472	93.3853	-74.0443	-112.43	-29.5005	154.469	-127.072	111.68	-130.442	78.485
130	493.155	2.69701	3.97277	62.745	44.5703	-94.0674	-157.544	-74.8794	155.206	53.6771	38.9401	67.7472	-26.1236	-36.8274	92.5474	-83.8994	61.6254	-160.897	226.738	-169.133	197.975	-57.4101	-73.7482	-126.097	357.958	-169.624	262.913	-114.982	90.8733	-73.9576	-113.24	-28.5602	154.75	-127.279	111.18	-130.431	78.375	1ra2_1rx7_gly_trial1351.0013.pdb
131	527.51	2.69658	3.95005	62.2687	42.9909	-94.0647	-157.005	-74.9992	155.29	53.1507	39.2691	68.6689	-37.0974	-28.8612	92.8901	-84.6237	65.7467	-162.436	222.051	-164.209	194.651	-54.6785	-73.5736	-123.444	347.72	-160.689	263.926	-113.707	91.4307	-75.4389	-108.892	-30.7582	151.985	-126.021	109.499	-130.442	78.485
132	500.654	2.69803	3.95905	62.6815	43.8599	-93.8506	-158.212	-74.0266	155.115	53.5579	39.1628	68.3456	-32.1634	-32.2882	92.5046	-84.405	64.5481	-163.624	217.705	-158.188	190.447	-51.953	-72.0725	-127.844	361.378	-173.263	263.539	-115.463	89.4501	-74.5313	-112.45	-28.0317	157.491	-130.912	110.099	-130.442	78.485
133	516.847	2.68851	3.9424	62.4022	42.4379	-93.7166	-161.174	-72.4927	152.919	56.7705	38.1266	68.0301	-26.5383	-36.7257	92.4527	-84.4878	63.4071	-163.903	217.765	-158.358	191.724	-53.5225	-72.0781	-125.123	351.371	-164.471	265.12	-114.969	90.0567	-74.3889	-110.654	-29.6554	158.405	-131.763	109.561	-130.442	78.485
134	547.182	2.6979	3.93453	62.9083	43.0199	-94.0169	-157.764	-74.0932	155.858	52.898	38.9958	68.8391	-34.0117	-31.2365	93.7004	-85.8055	66.2035	-164.135	217.311	-157.588	190.983	-52.7939	-72.0043	-126.016	355.986	-169.265	265.92	-115.317	89.0556	-74.4554	-110.823	-29.4438	157.103	-130.597	109.328	-130.464	78.4332
135	675.845	2.73468	3.93487	62.286	43.6272	-94.078	-154.863	-75.2466	159.737	47.9348	40.1352	68.9058	-34.6294	-31.4854	93.5893	-85.8426	66.6807	-162.641	215.443	-155.986	189.646	-51.1334	-72.588	-128.763	368.354	-182.329	268.197	-116.604	85.9864	-76.1129	-104.832	-32.8373	155.915	-131.822	108.582	-131.844	79.0058
136	578.019	2.67856	3.96203	61.3639	41.4842	-93.6864	-156.151	-75.8616	156.507	52.3032	39.5768	67.9791	-32.3648	-34.0204	92.5106	-85.0541	65.1807	-161.917	215.441	-156.255	189.985	-51.7217	-72.7212	-124.804	344.935	-157.328	266.145	-114.624	89.6539	-74.6144	-107.169	-31.8766	162.611	-138.267	110.102	-132.732	79.8898
137	573.221	2.67792	3.95937	62.7198	42.9385	-93.4664	-154.219	-77.6503	156.647	52.0954	39.9857	68.7193	-43.1267	-27.4314	93.3555	-85.7999	68.7735	-161.973	215.012	-156.014	189.993	-51.5846	-72.9177	-127.979	357.942	-169.284	265.934	-115.888	88.3005	-74.0909	-107.168	-32.9972	162.691	-137.526	111.41	-133.468	79.5765
138	567.614	2.6822	3.9466	62.2122	41.8726	-93.2104	-154.075	-78.6517	154.779	54.5533	39.4782	68.8117	-41.1709	-29.1674	94.0115	-86.4514	69.2472	-162.886	213.52	-154.677	188.022	-49.5224	-72.9475	-124.527	343.847	-155.855	266.537	-114.61	89.8167	-72.433	-112.246	-29.9644	166.462	-139.399	111.485	-132.33	79.1436
139	539.967	2.68822	3.92668	63.3926	43.8125	-93.3732	-155.259	-77.6638	154.983	54.7172	38.9757	68.7063	-35.6218	-32.9693	94.696	-87.2915	68.7405	-163.861	212.44	-153.285	186.781	-48.3477	-72.7915	-130.591	366.039	-175.602	269.851	-121.554	87.663	-70.9762	-115.541	-28.5155	169.674	-140.955	111.926	-130.858	78.6096
140	552.663	2.69208	3.90728	63.5572	42.6747	-93.095	-158.147	-76.5139	151.999	58.8463	37.8614	69.0631	-39.2783	-30.7289	95.4479	-88.0011	70.8113	-164.488	212.597	-154.11	185.309	-46.5755	-73.1237	-127.951	357.654	-168.11	270.625	-120.815	88.687	-72.6156	-113.289	-29.055	161.314	-133.834	110.361	-130.442	78.485	1ra2_1rx7_gly_trial1351.0014.pdb
141	567.289	2.69693	3.9023	64.0889	43.1947	-92.6943	-157.365	-77.368	150.349	60.3335	38.2238	69.8396	-49.0119	-24.0098	96.0349	-88.5359	73.6558	-165.478	208.957	-149.692	182.671	-44.1125	-72.6724	-129.186	363.017	-174.666	274.387	-125.71	86.707	-73.0725	-109.75	-29.4172	169.544	-142.244	110.289	-130.6	78.102
142	594.698	2.69725	3.8925	62.67	40.7071	-92.9094	-154.347	-78.9934	151.454	58.2012	39.022	69.8453	-48.9072	-23.5912	95.8355	-88.5554	74.4107	-166.367	206.922	-147.371	181.773	-43.1836	-72.4776	-122.036	339.466	-153.697	277.308	-124.481	89.435	-73.3744	-108.087	-31.0564	166.182	-138.996	110.378	-130.492	78.3898
143	631.606	2.70365	3.87447	63.1648	40.9001	-92.854	-155.324	-78.3792	150.575	59.1394	38.8204	69.105	-38.0525	-30.3969	95.1125	-88.2119	72.322	-166.628	209.269	-151.124	180.892	-41.7443	-73.2746	-125.622	352.785	-165.996	275.844	-124.103	87.4895	-75.2174	-102.445	-34.5334	155.603	-130.632	108.072	-130.44	78.485
144	671.086	2.70705	3.86113	63.4921	41.3032	-92.7809	-156.899	-77.4884	150.369	60.2371	38.0438	69.0684	-35.9263	-32.1922	96.0379	-89.1108	73.2489	-165.572	216.196	-159.827	184.563	-44.8761	-74.2692	-125.051	352.401	-166.112	278.602	-125.595	87.2307	-74.9225	-103.02	-34.689	154.268	-129.062	108.197	-130.442	78.485
145	753.195	2.71339	3.85319	61.7831	39.8457	-92.1493	-156.018	-79.6182	148.199	63.2473	37.7452	69.4091	-34.8738	-33.3434	97.4085	-90.4427	73.6182	-166.112	216.699	-160.482	184.354	-44.3929	-74.4051	-121.613	341.612	-157.181	282.271	-126.464	87.8154	-76.657	-97.6812	-37.5229	149.076	-125.79	106.646	-130.442	78.485
146	734.823	2.71798	3.83046	63.1967	40.584	-91.9255	-154.713	-81.3668	147.399	64.4599	37.5523	70.2233	-42.4798	-28.7521	98.6232	-91.5806	76.7551	-166.783	214.694	-158.58	180.906	-40.6054	-74.6571	-125.819	350.621	-163.426	281.336	-128.651	86.9539	-76.5721	-96.2905	-39.2229	146.959	-123.717	106.775	-130.442	78.485
147	787.731	2.73539	3.81669	63.9789	42.0717	-92.1683	-155.4	-80.4027	148.83	62.9976	37.4304	70.6834	-49.8593	-23.5425	99.3889	-92.1812	80.2306	-167.495	214.152	-158.157	179.532	-39.3071	-74.6834	-128.253	361.787	-174.442	283.273	-131.146	85.4021	-77.0728	-96.7546	-38.2563	143.82	-121.117	106.5	-130.442	78.485
148	814.302	2.74001	3.81149	62.4685	39.9642	-92.3075	-154.803	-80.6426	148.639	62.8378	37.5934	69.9184	-39.0873	-30.2858	98.6246	-91.8209	78.0894	-167.653	216.92	-161.904	180.27	-39.4306	-75.2456	-122.689	342.788	-157.159	284.763	-129.085	87.4168	-77.0284	-96.08	-39.3141	141.674	-119.114	106.745	-130.442	78.485
149	557.606	2.75106	3.80517	64.2319	41.8906	-92.2206	-153.71	-81.7201	148.674	62.8598	37.6491	70.1778	-43.2298	-27.7692	99.4145	-92.5079	80.6831	-167.414	221.089	-167.413	182.159	-40.3799	-76.0004	-125.975	356.375	-169.997	284.801	-130.214	85.6629	-76.6259	-96.7781	-38.9361	139.756	-117.167	105.092	-129.015	78.9826
150	531.514	2.75776	3.79798	64.399	42.1005	-92.5285	-149.492	-84.1323	151.467	59.0614	38.5702	69.8618	-38.7336	-30.8953	99.4758	-92.694	80.3726	-167.15	221.427	-168.219	181.048	-38.604	-76.4943	-127.967	356.772	-168.56	284.717	-131.755	85.3789	-75.7797	-99.5705	-36.9757	142.673	-118.756	104.292	-127.36	77.9832	1ra2_1rx7_gly_trial1351.0015.pdb
151	536.571	2.74582	3.80831	63.8042	41.1301	-92.2442	-150.387	-84.393	149.714	61.6121	38.2091	69.8022	-41.352	-30.2686	99.6734	-92.8257	81.2309	-166.66	222.639	-170.365	181.668	-38.398	-77.2049	-125.857	348.732	-161.385	285.31	-130.442	85.778	-74.9491	-97.3386	-40.1475	148.357	-123.335	105.833	-128.611	77.9913
152	582.122	2.76318	3.79495	64.4045	41.602	-92.6381	-148.97	-84.6708	152.68	58.302	38.4202	70.2418	-46.4274	-27.0158	100.465	-93.5115	83.5233	-166.265	221.872	-169.791	178.371	-35.0248	-77.5138	-126.803	355.017	-168.304	286.215	-130.611	84.4368	-75.7289	-94.2273	-41.7769	144.933	-120.842	103.186	-127.122	78.2922
153	610.125	2.78452	3.79262	63.6296	41.0737	-92.288	-152.397	-82.9799	149.654	62.2359	37.5831	70.1172	-42.7717	-29.5724	99.9888	-93.3054	82.3457	-165.486	225.126	-173.449	180.072	-36.4883	-77.7436	-124.606	346.108	-159.979	286.554	-129.376	85.0334	-76.9714	-94.4439	-40.7018	138.827	-116.266	104.531	-129.172	78.3518
154	517.127	2.71349	3.83369	62.8676	40.6163	-90.494	-158.866	-81.6808	139.987	74.705	36.7974	68.7746	-39.5197	-33.0298	98.4394	-91.9495	79.192	-165.505	224.119	-172.546	178.237	-34.8938	-77.7856	-125.863	343.726	-155.316	286.426	-131.887	86.1589	-74.4145	-96.5789	-41.5808	151.455	-127.591	108.706	-131.484	79.5626
155	517.472	2.73172	3.81756	64.3768	41.9843	-90.6077	-158.368	-81.7562	140.797	73.635	36.5703	69.4524	-43.979	-29.547	98.4128	-91.916	80.4057	-164.229	227.521	-177.023	179.048	-34.9533	-78.4755	-127.959	349.612	-160.731	286.92	-132.528	84.621	-73.3387	-98.8236	-40.8496	149.781	-124.963	107.388	-129.478	79.0213
156	514.339	2.70114	3.8534	65.4046	43.2182	-90.1709	-159.066	-81.9851	138.265	76.4122	37.7237	67.6762	-43.8622	-28.9292	95.844	-89.3415	79.0335	-163.377	231.009	-180.403	184.008	-40.1564	-78.2858	-128.385	352.635	-164.182	288.055	-133.205	83.8631	-72.0242	-102.609	-37.9277	154.274	-130.318	107.808	-130.14	80.7254
157	508.741	2.70713	3.84187	65.8963	43.6009	-90.5548	-153.852	-85.2707	141.478	72.1649	38.6371	67.6946	-43.4056	-29.1159	96.4033	-89.8682	79.8432	-163.091	231.598	-181.256	183.959	-39.9007	-78.438	-128.654	352.924	-164.428	289.55	-134.479	83.6742	-70.9411	-105.501	-37.0992	155.548	-129.747	109.42	-130.135	79.9351
158	394.556	2.71483	3.8713	66.6024	44.0067	-88.1808	-145.773	-92.1253	145.407	67.4861	42.1649	67.1086	-40.2327	-32.1567	94.1853	-87.554	79.3862	-163.324	228.378	-177.696	179.76	-36.1838	-78.3005	-131.309	350.945	-162.528	291.197	-137.408	81.6566	-68.4955	-110.543	-34.5549	166.948	-138.499	110.663	-129.628	79.7124
159	386.753	2.74601	3.87978	67.2143	44.7561	-88.7978	-141.423	-94.3503	149.918	61.9514	42.9111	67.1096	-40.0782	-32.2464	94.8083	-88.0996	80.346	-162.285	230.859	-179.324	180.202	-37.4953	-78.2073	-129.325	346.248	-158.716	292.06	-137.014	82.0548	-67.2145	-118.898	-29.1704	168.694	-138.543	112.06	-129.182	79.1611
160	419.478	2.76534	3.86045	67.8889	45.3119	-89.1079	-140.18	-94.6347	151.88	59.6873	43.0273	67.2002	-40.6462	-31.8582	95.5061	-88.7351	81.551	-161.596	233.987	-183.187	181.834	-38.3997	-78.5694	-129.337	347.859	-160.757	294.727	-138.795	81.5047	-68.1443	-118.763	-29.4695	159.178	-129.207	113.419	-130.442	78.485	1ra2_1rx7_gly_trial1351.0016.pdb
161	516.44	2.77299	3.83126	68.32	45.5106	-89.4665	-139.311	-94.5908	153.721	57.5161	43.0797	67.5115	-44.5769	-29.2737	96.1411	-89.2889	83.6412	-161.279	236.068	-186.41	186.168	-42.2216	-79.2781	-127.603	350.807	-166.526	296.923	-137.085	79.977	-69.3194	-113.728	-32.708	151.839	-123.455	111.167	-130.476	78.8915
162	542.236	2.77857	3.79813	67.7253	44.8439	-89.8881	-138.815	-94.1745	155.075	55.6796	43.0751	67.2937	-40.6079	-31.7712	96.1824	-89.4223	83.2072	-161.011	234.751	-186.466	182.777	-38.2803	-80.1897	-125.939	347.321	-163.99	299.001	-137.191	79.9126	-69.2119	-112.298	-34.3135	148.922	-119.995	110.998	-130.442	78.485
163	587.427	2.7992	3.78917	68.6595	45.7379	-90.2816	-135.951	-95.3382	158.386	51.4386	43.7062	67.6169	-45.0697	-28.7828	96.852	-89.9885	85.4182	-160.364	236.843	-189.351	182.334	-37.1039	-80.5701	-125.829	348.265	-165.046	300.189	-137.683	79.662	-68.5632	-113.992	-34.1217	144.617	-115.095	111.779	-130.442	78.485
164	633.897	2.80208	3.75936	68.1558	45.1429	-90.6425	-134.953	-95.1928	160.406	48.7734	43.9665	67.4315	-41.813	-30.9145	96.47	-89.7662	85.1041	-160.161	235.296	-188.817	179.774	-34.1991	-81.289	-124.628	346.779	-163.711	301.276	-137.544	79.9528	-68.8489	-111.172	-35.9186	141.904	-112.872	109.813	-129.405	78.5184
165	673.643	2.82179	3.74748	69.2736	46.0915	-90.8525	-134.745	-94.932	161.61	47.4356	43.9564	67.4826	-42.4661	-30.5922	96.808	-90.0765	86.1198	-159.673	236.978	-191.231	179.315	-33.0794	-81.6514	-124.025	346.997	-164.852	304.182	-138.875	79.3009	-67.6276	-115.889	-33.4944	138.431	-108.161	112.111	-130.442	78.485
166	724.769	2.82354	3.71578	69.2222	45.6897	-91.0778	-134.105	-95.0883	162.655	46.1998	43.9933	67.3367	-40.1807	-32.191	97.0119	-90.2935	86.1699	-159.586	234.653	-190.055	175.794	-29.2501	-82.4746	-123.244	346.635	-165.535	307.019	-139.979	78.6396	-68.0179	-113.428	-34.9423	136.414	-106.597	111.276	-130.442	78.485
167	777.421	2.85314	3.72026	69.735	45.9754	-91.3259	-131.569	-96.1788	165.989	42.0804	44.7213	67.1678	-38.238	-33.7928	97.1624	-90.5291	86.7511	-159.14	234.264	-188.757	174.885	-28.8981	-81.936	-123.371	346.119	-165.522	307.809	-139.37	77.462	-68.0167	-116.397	-31.8513	134.304	-106.117	108.537	-128.298	79.3346
168	840.414	2.87957	3.71914	70.7061	47.1136	-91.629	-130.018	-95.7174	171.61	35.6086	45.6372	67.1424	-38.1799	-33.887	97.4315	-90.766	87.4479	-158.691	233.095	-185.983	173.801	-28.8747	-81.0146	-121.921	344.69	-166.115	311.848	-141.038	76.5499	-67.75	-126.263	-23.8191	134.77	-105.414	112.124	-130.442	78.485
169	846.015	2.89814	3.72688	70.4698	47.7226	-92.4738	-135.217	-89.5503	172.23	33.918	45.3517	67.3817	-40.6777	-30.4144	93.1731	-87.2201	86.7898	-158.306	237.943	-189.933	180.836	-35.0775	-80.8461	-120.989	340.053	-161.212	313.002	-142.04	77.3943	-69.4122	-127.746	-20.5495	132.587	-104.515	111.418	-130.442	78.485
170	947.112	2.9154	3.72303	71.3692	48.3208	-92.6604	-134.694	-90.4875	171.263	35.0718	45.0216	67.7602	-46.5197	-27.294	93.5755	-87.761	90.0038	-158.511	239.355	-191.83	180.783	-34.3548	-81.1723	-119.296	339.925	-163.793	317.772	-143.311	75.7535	-68.8003	-128.888	-20.4133	132.311	-103.776	111.898	-130.333	78.5179	1ra2_1rx7_gly_trial1351.0017.pdb
171	990.731	2.93097	3.69629	70.9933	48.0621	-92.8603	-134.902	-90.769	169.791	36.7399	44.5752	67.6213	-41.9822	-30.4263	93.1366	-87.5611	89.0497	-158.254	238.125	-190.872	177.523	-31.1282	-81.3557	-121.885	342.235	-162.462	313.486	-141.222	76.0814	-67.9985	-128.51	-21.3128	126.199	-98.9178	110.733	-129.861	79.3
172	995.042	2.94035	3.68409	70.7999	48.7561	-93.006	-135.436	-90.8488	169.01	37.9597	44.0775	67.6498	-42.1062	-30.5456	93.1515	-87.6193	89.8496	-158.489	241.104	-195.057	180.189	-32.0356	-82.3688	-121.228	338.344	-157.639	314.355	-142.392	77.3234	-68.8517	-131.792	-16.972	124.123	-96.7269	110.714	-130.139	78.7511
173	1089.13	2.97064	3.65977	71.2172	49.2595	-93.1015	-137.124	-90.2344	167.393	40.3046	43.3008	67.5899	-41.3216	-31.9003	93.1215	-87.8216	91.164	-158.256	241.052	-195.757	177.122	-28.6054	-82.7834	-120.36	337.902	-157.693	316.707	-143.532	77.2852	-69.6571	-134.062	-13.947	117.656	-91.2561	110.416	-129.959	79.0917
174	1087.14	3.00243	3.65741	71.1136	49.9989	-93.5207	-137.397	-89.1567	170.978	36.6421	43.3999	67.5182	-40.2116	-33.1864	93.5443	-88.3756	92.2302	-158.394	244.525	-198.747	181.356	-32.5956	-82.0348	-118.954	329.442	-149.349	318.217	-145.473	79.5784	-73.9342	-134.771	-9.28166	108.105	-83.9622	109.96	-130.442	78.485
175	1202	3.05564	3.63652	72.4873	51.2676	-93.7992	-139.809	-86.4461	172.928	34.8353	43.2144	67.3708	-37.8535	-35.4244	93.8907	-88.9253	93.1233	-158.182	246.887	-201.362	180.458	-30.5106	-82.2363	-118.853	335.405	-157.327	321.912	-146.709	77.3997	-74.4266	-138.404	-4.62383	105.009	-81.1201	109.907	-130.442	78.485
176	1206.48	3.06712	3.63223	72.5741	50.7466	-93.7199	-140.269	-85.9725	172.381	35.3747	43.0763	67.2614	-37.4284	-35.8068	93.9074	-88.8965	93.7756	-157.914	246.159	-201.753	176.011	-25.511	-82.8962	-122.167	337.246	-155.357	317.885	-145.438	77.8498	-74.2228	-132.995	-9.12846	99.4431	-78.519	107.103	-129.036	80.4325
177	1308.29	3.07761	3.62094	73.5246	50.9741	-93.9437	-140.341	-85.042	175.518	32.0219	43.3352	67.2735	-37.6572	-36.1351	94.2903	-89.3658	95.0643	-158.136	243.595	-198.841	171.407	-21.4968	-82.7938	-121.227	339.609	-160.404	323.461	-148.17	75.9571	-73.5742	-133.734	-9.79779	98.6513	-77.2292	107.851	-128.698	80.627
178	1331.89	3.10613	3.59954	73.862	50.995	-93.9156	-141.232	-84.9351	174.291	33.7723	42.8851	67.3452	-39.2451	-35.4874	94.4856	-89.4927	96.6313	-157.912	242.922	-198.933	168.276	-18.2988	-83.1985	-121.505	337.726	-156.95	323.237	-149.092	77.1768	-74.6131	-130.94	-9.73911	91.5426	-73.4888	105.104	-127.945	82.5432
179	1325.5	3.10187	3.63093	73.6277	51.5181	-94.0069	-144.355	-84.2991	168.292	40.8691	41.5355	68.0032	-48.4656	-29.9141	93.9512	-89.1812	98.7533	-159.017	252.421	-208.706	182.049	-28.8962	-83.349	-121.572	334.573	-152.407	323.893	-150.694	78.4661	-72.9621	-130.74	-13.7851	96.881	-76.1317	109.559	-129.782	82.232
180	1399.07	3.12033	3.64351	73.7469	52.863	-94.0709	-144.238	-85.0006	166.489	42.888	41.1654	67.6585	-42.7339	-34.1435	93.9492	-89.3859	98.1929	-159.943	257.521	-215.232	183.979	-27.8817	-84.3624	-120.573	336.777	-157.767	330.079	-153.837	76.2489	-71.861	-135.362	-11.24	98.5868	-75.499	111.325	-129.768	81.6487	1ra2_1rx7_gly_trial1351.0018.pdb
181	1495.97	3.14094	3.64845	73.6857	53.6747	-93.9865	-145.766	-84.4418	163.35	46.3003	40.5713	67.2791	-37.8372	-37.9779	93.7395	-89.5526	98.0478	-160.43	261.134	-220.032	186.857	-28.3858	-85.2935	-121.478	339.199	-158.445	330.262	-154.659	76.7824	-70.488	-140.73	-8.57525	102.006	-75.7212	113.483	-129.952	80.3872
182	1555.34	3.16275	3.6427	74.492	54.0957	-94.1546	-150.286	-80.586	161.565	48.201	39.9024	67.15	-36.9974	-38.7227	92.8927	-89.1293	98.3822	-160.161	259.508	-219.164	184.762	-25.5545	-86.0145	-122.589	343.517	-163.455	330.098	-152.491	74.2062	-72.4015	-141.416	-4.54957	96.4146	-73.4475	109.914	-128.735	81.0167
183	1647.05	3.19924	3.62383	75.1252	53.5361	-94.372	-149.481	-80.012	164.257	44.7708	40.5345	66.9854	-35.2252	-40.6447	93.2152	-89.6252	99.664	-159.324	255.53	-215.887	176.239	-17.499	-86.6164	-122.941	344.345	-163.241	328.974	-151.543	74.5585	-73.6609	-136.438	-6.05632	88.4881	-69.5768	105.607	-126.712	83.2176
184	1736.53	3.2267	3.61444	76.2024	53.7362	-94.3624	-148.49	-79.8424	166.597	41.8741	41.1976	66.9836	-35.7613	-40.3959	93.6114	-90.0384	101.042	-158.892	253.464	-214.231	171.538	-12.8318	-87.0589	-125	346.418	-163.04	327.581	-151.628	74.6753	-75.0788	-132.406	-6.02409	79.8659	-65.3837	101.912	-126.012	85.2964
185	1747.72	3.25601	3.63031	74.0295	52.0598	-94.201	-148.211	-79.7452	166.02	42.0592	41.6157	67.2196	-36.7738	-39.9305	93.8736	-90.2697	101.925	-159.582	256.889	-217.726	177.936	-17.8219	-87.0659	-121.165	326.815	-145.185	330.658	-153.609	76.8396	-77.0928	-125.646	-9.48507	85.5534	-70.5661	97.7726	-123.104	83.8653
186	1914.73	3.26246	3.61378	74.0521	52.1443	-94.2268	-153.845	-76.2819	160.249	49.2559	39.681	67.2107	-37.3365	-39.7083	94.8835	-91.1774	104.003	-160.771	256.33	-218.916	174.032	-13.1207	-88.0435	-118.746	323.928	-140.909	331.184	-154.979	80.502	-77.8719	-125.31	-7.91691	80.2672	-66.6953	96.8956	-122.812	85.7468
187	1911.55	3.28458	3.59865	75.3837	54.1765	-94.121	-155.397	-76.4389	157.556	52.7971	38.8895	67.3164	-39.1058	-38.2008	95.8291	-92.0085	105.725	-162.449	259.099	-222.852	177.233	-14.2773	-88.8598	-118.976	333.089	-154.54	337.921	-157.254	75.4805	-78.2422	-129.116	-4.26865	76.3176	-62.3901	98.2692	-123.726	85.0631
188	1966.93	3.29031	3.59673	76.1173	54.4125	-94.4316	-153.045	-76.9195	160.235	48.9881	39.7475	67.3331	-39.8566	-37.6034	96.4005	-92.4803	106.884	-162.246	256.589	-221.262	171.026	-7.91407	-89.6877	-120.061	337.173	-158.907	337.857	-156.134	73.8613	-77.8495	-128.933	-4.58828	74.2884	-61.0799	97.4526	-123.362	85.4534
189	2047.3	3.2866	3.589	76.2987	53.9401	-94.4474	-150.74	-77.6894	161.568	46.9051	40.4466	67.2398	-38.4518	-39.0446	96.7267	-92.9343	107.846	-161.898	254.297	-219.448	165.662	-2.79755	-90.175	-122.452	335.664	-150.534	330.86	-154.807	78.7368	-78.1764	-128.478	-3.68969	71.8005	-60.1491	96.4846	-123.761	86.7023
190	2243.81	3.28837	3.59258	76.3399	53.5372	-95.0793	-153.616	-74.2694	164.211	44.0495	40.4306	67.7511	-47.2694	-31.9988	96.2924	-92.7013	110.598	-162.784	249.746	-213.173	160.508	1.35938	-89.9263	-119.668	332.612	-148.069	333.115	-156.185	80.5738	-79.4594	-126.452	-2.58968	70.6802	-61.0083	94.8331	-123.855	88.2384	1ra2_1rx7_gly_trial1351.0019.pdb
191	2233.02	3.28489	3.58922	76.6662	54.3405	-95.0022	-151.601	-75.6169	164.597	43.248	40.9341	67.7627	-49.2641	-30.4011	96.2837	-92.6992	111.935	-163.631	251.171	-214.663	162.375	-0.407536	-89.9924	-118.234	335.138	-153.993	337.852	-157.741	78.2738	-78.9558	-127.975	-2.57204	69.9776	-60.0249	95.9159	-124.156	88.6511
192	2222	3.2795	3.59482	77.3079	54.4273	-95.0295	-152.397	-75.2716	165.126	43.2841	40.6822	67.5201	-45.7185	-32.8836	96.5755	-93.0105	111.878	-164.953	250.798	-214.518	159.286	3.46939	-90.6463	-122.883	338.388	-151.098	330.739	-156.168	80.3012	-79.5057	-129.079	-0.234123	68.6751	-59.1689	95.5062	-124.834	88.2226
193	2099.15	3.26227	3.62862	78.3374	55.5412	-94.6325	-156.809	-72.8285	161.728	48.0748	39.4997	67.9497	-56.7052	-25.3652	96.8133	-93.0558	116.175	-169.291	260.43	-223.126	172.868	-8.18349	-89.7355	-126.159	342.825	-153.7	330.909	-158.43	79.4572	-78.4046	-127.301	-5.12205	68.7618	-59.6078	99.4149	-127.837	89.4973
194	2133.31	3.26045	3.63402	77.971	55.8827	-94.4761	-154.708	-73.7484	162.805	46.4966	40.1772	67.5189	-47.7037	-31.3569	96.7213	-93.2726	114.338	-170.332	262.459	-224.733	178.043	-12.6072	-89.4661	-125.004	343.285	-156.165	335.656	-161.494	78.7026	-78.9521	-128.411	-3.44383	67.8026	-58.8996	100.19	-128.731	89.9347
195	2224.48	3.27353	3.6434	78.1402	55.6559	-94.3268	-152.629	-74.1785	165.077	43.3541	41.1163	67.0962	-41.8438	-35.6241	96.8858	-93.5779	114.006	-170.439	261.823	-224.961	175.099	-8.94274	-90.2223	-124.146	345.451	-159.745	338.271	-162.421	77.8804	-78.75	-125.369	-5.98165	67.1631	-59.1494	99.1117	-128.077	91.2494
196	2745.12	3.31687	3.68992	78.6297	58.6	-94.4491	-153.122	-73.2033	161.74	46.2413	41.1059	66.511	-33.1597	-42.298	96.938	-93.9638	113.166	-172.355	266.747	-233.951	176.615	-2.77575	-98.9395	-116.1	354.493	-175.914	347.87	-161.059	68.703	-75.1322	-138.318	3.15134	69.3861	-60.7682	107.629	-134.077	92.1804
197	2795.35	3.31873	3.69874	79.0572	58.6644	-94.2927	-151.439	-74.3197	161.077	46.4673	41.5788	66.6017	-33.199	-42.2347	98.3335	-95.4558	114.744	-174.024	267.94	-236.001	177.224	-1.5017	-100.135	-121.15	357.883	-169.596	339.428	-160.938	74.0319	-75.016	-137.057	3.69315	66.3251	-59.8507	105.725	-134.384	93.8629
198	2373.19	3.40251	3.68267	79.1509	56.9306	-93.7078	-155.419	-74.1125	157.298	51.4276	41.0918	67.3411	-34.6083	-41.6668	98.4024	-95.5335	115.378	-176.427	270.467	-238.435	182.099	-4.93287	-100.213	-121.616	335.508	-142.585	328.952	-160.697	86.3452	-86.128	-118.238	-0.481205	56.5106	-51.6234	80.3289	-114.813	90.1402
199	2485.33	3.42287	3.69013	80.5431	58.6587	-93.6273	-155.853	-74.8392	155.864	53.5538	40.2036	67.6959	-36.0679	-41.3183	97.5462	-94.8831	117.076	-177.642	271.668	-239.421	185.222	-6.83473	-100.535	-116.461	343.991	-163.324	341.754	-160.986	77.7911	-86.4347	-122.671	3.36975	54.7764	-49.5452	84.1514	-118.343	90.2104
200	2537.28	3.43122	3.70672	81.2213	59.767	-93.2663	-160.461	-72.2144	153.109	57.4203	38.8217	67.7977	-34.2693	-43.0992	96.084	-93.7195	116.791	-178.997	274.668	-243.597	188.519	-7.45371	-101.952	-118.381	346.914	-163.534	339.942	-160.997	78.5511	-86.3687	-125.392	6.3483	52.1451	-47.3518	84.7264	-119.408	90.7602	1ra2_1rx7_gly_trial1351.0020.pdb
201	2336.54	3.55096	3.7495	81.4509	59.1162	-93.1694	-161.002	-70.4745	150.47	59.4848	39.8142	68.2284	-43.1141	-36.7329	97.2713	-94.5863	121.417	-179.229	271.39	-234.221	196.12	-20.9337	-93.6506	-128.964	342.736	-156.881	327.788	-149.501	88.1504	-101.098	-101.59	-0.0203925	34.4415	-36.0542	41.5861	-95.4394	90.8041
202	2292.4	3.52583	3.71537	83.9994	61.3385	-93.5685	-160.371	-70.524	150.389	58.1587	40.0501	68.3143	-49.4658	-30.6842	93.6507	-91.6479	123.117	-179.07	269.489	-235.353	184.292	-8.14658	-95.9446	-130.077	351.139	-166.654	331.813	-152.904	85.4831	-99.8523	-111.941	5.66779	32.7991	-32.9494	44.322	-93.6142	90.934
203	2249.99	3.51255	3.68962	84.6719	62.6786	-93.5583	-161.395	-69.8779	149.87	58.6747	39.8301	68.284	-47.5505	-31.9869	93.0781	-91.2996	122.775	-178.841	267.826	-234.574	180.841	-4.30991	-96.6359	-130.666	345.591	-157.087	331.197	-155.58	88.4666	-100.556	-125.892	18.4628	28.5176	-27.2251	52.2968	-98.9859	89.2409
204	2116.18	3.50609	3.66829	85.0205	64.4559	-93.8599	-158.827	-71.1727	152.567	55.4425	40.2981	68.6262	-52.382	-28.7419	93.8377	-91.8178	125.117	-178.454	265.12	-232.975	173.52	3.04723	-97.7169	-130.074	345.293	-157.286	333.146	-156.811	88.1508	-101.892	-132.727	27.8207	21.6851	-20.0888	58.4154	-105.842	87.8922
205	2111.26	3.49911	3.66657	85.2928	65.5613	-93.8411	-159.305	-70.8349	152.417	55.4384	40.2822	68.7071	-56.4414	-25.7085	92.99	-91.0461	126.39	-178.982	265.504	-233.809	175.934	1.3501	-98.0717	-130.721	345.297	-155.93	332.919	-157.954	88.9304	-102.672	-134.247	31.4715	17.4489	-15.6482	60.1016	-108.492	87.1295
206	2117.99	3.50859	3.65631	85.9556	66.8487	-94.2176	-157.024	-71.4103	155.653	51.5811	40.8844	68.5541	-55.5585	-26.3208	93.563	-91.423	127.086	-177.698	262.263	-232.192	164.778	12.1172	-99.611	-126.34	350.464	-170.303	341.403	-158.066	82.9491	-102.994	-135.271	35.3086	13.9931	-12.2881	59.9804	-109.759	87.0567
207	2095.01	3.50794	3.64806	85.42	66.4195	-94.1546	-157.747	-71.3473	154.783	52.7912	40.5357	68.4807	-52.8943	-28.0553	93.3441	-91.3898	126.395	-178.286	263.206	-232.782	171.636	5.72414	-99.2051	-128.894	347.102	-160.487	335.937	-158.486	87.2811	-102.91	-135.411	35.5975	13.1066	-11.2696	60.1651	-109.955	87.0473
208	2083.22	3.48555	3.67159	85.9555	66.4993	-93.7949	-160.404	-70.1151	155.112	53.4997	40.2875	68.0361	-60.599	-24.0489	91.3216	-89.0609	128.487	-177.746	261.602	-231.238	167.71	9.08667	-99.3915	-129.231	349.598	-163.465	336.22	-158.372	86.4916	-102.832	-135.296	34.6913	14.8722	-12.7763	61.4741	-110.686	86.8831
209	1999.7	3.40534	3.74914	85.1358	67.537	-94.2401	-151.47	-75.1004	163.964	42.4443	42.9909	67.1259	-54.7966	-28.6955	91.4092	-90.1311	126.385	-178.878	263.337	-232.164	173.93	3.29783	-98.5708	-141.829	371.857	-169.818	317.083	-157.282	93.5011	-104.819	-131.193	40.0659	14.248	-13.2381	57.5155	-112.249	85.5395
210	2005.49	3.41747	3.74131	84.7863	67.0399	-94.4783	-153.542	-73.2133	163.469	43.1233	42.4846	67.0927	-54.7418	-28.5273	91.569	-90.2177	126.945	-179.099	263.291	-231.19	177.074	-0.0579257	-97.8165	-137.989	357.92	-155.432	312.879	-151.787	96.0855	-105.069	-132.849	43.9651	10.3849	-9.63266	58.3611	-114.669	85.2294	1ra2_1rx7_gly_trial1351.0021.pdb
211	2015.36	3.4383	3.73675	85.5792	67.8177	-94.5078	-152.903	-74.2549	163.307	43.4832	42.2674	67.0061	-52.5497	-29.8546	91.6751	-90.3794	126.802	-177.924	260.728	-230.623	165.717	11.1706	-99.6322	-134.489	355.295	-155.031	307.974	-144.657	96.6521	-105.533	-129.544	46.1742	1.68728	-1.21676	54.9718	-114.97	85.328
212	2033.19	3.44006	3.73628	85.8184	68.8036	-94.5642	-153.907	-73.4358	163.307	43.4771	42.1288	67.1865	-58.6978	-25.5153	91.0558	-89.7332	128.563	-178.101	260.321	-229.403	167.868	8.57809	-98.9466	-134.159	356.772	-157.473	307.391	-142.767	95.7008	-105.778	-130.49	50.2616	-1.73973	2.34935	52.7538	-115.251	85.2286
213	2052.07	3.44179	3.73554	84.9975	67.8971	-94.5571	-154.583	-73.174	162.809	44.2158	41.8668	67.0719	-52.9284	-29.2451	91.1158	-90.0779	126.865	-178.225	259.802	-228.056	169.388	6.56153	-98.2564	-132.8	351.187	-151.678	306.408	-141.343	96.5986	-106.169	-131.415	50.7925	-0.17103	0.982645	54.2184	-116.174	84.8283
214	2097.31	3.44575	3.75152	84.6636	67.9593	-94.7296	-153.554	-73.5061	164.339	42.5395	42.0676	66.9818	-52.2445	-29.6611	92.0443	-90.7583	127.515	-179.857	262.698	-230.151	177.834	-0.84041	-97.5779	-132.737	354.796	-156.845	306.511	-139.789	94.9732	-106.506	-132.496	51.3798	1.45249	-0.785867	58.1447	-119.825	84.2695
215	2109.87	3.44886	3.73976	85.1891	68.7312	-94.7367	-154.681	-72.7281	163.518	43.3707	41.8567	67.0738	-55.7077	-27.092	91.4852	-90.2907	128.606	-178.668	259.362	-228.133	167.633	8.84316	-98.8246	-132.701	358.418	-161.687	308.578	-140.662	93.6072	-106.366	-133.382	52.919	-1.01202	1.65703	57.8254	-119.851	84.3326
216	2135.35	3.4543	3.73532	84.3718	67.4453	-94.7276	-155.207	-72.4604	162.833	44.1	41.7157	67.0298	-53.5842	-28.296	91.2236	-90.2523	127.983	-178.267	258.068	-226.539	165.739	10.1118	-98.6861	-131.922	357.797	-161.883	309.132	-140.14	93.1887	-106.615	-133.875	51.4877	5.6203	-4.75163	60.3046	-120.751	83.9753
217	2090.05	3.45063	3.7265	85.2444	68.1738	-94.7112	-155.174	-72.9014	162.079	44.9089	41.6151	67.1669	-59.2421	-24.3764	90.8338	-89.7782	129.759	-177.57	256.088	-224.911	160.609	14.6039	-99.0329	-131.459	353.899	-157.988	310.627	-141.747	93.8389	-107.174	-134.112	53.7171	1.73955	-1.02093	59.5947	-121.211	83.7264
218	1947.1	3.44384	3.75372	85.3924	67.2065	-93.0964	-153.851	-77.0468	153.555	55.6769	40.8162	67.1375	-57.5638	-25.8675	90.4771	-89.5543	128.828	-178.51	258.35	-226.454	167.981	7.86769	-98.3093	-130.39	352.611	-158.087	309.436	-140.861	95.3552	-109.623	-126.163	51.6586	3.62645	-2.98086	57.7105	-123.163	83.5153
219	1951.23	3.4636	3.7606	85.7722	67.6834	-93.3501	-153.995	-76.2148	156.738	52.2661	41.0398	67.1652	-59.4855	-24.5731	90.4421	-89.4318	129.546	-178.531	259.061	-225.506	177.487	-1.94048	-97.5741	-129.274	351.559	-158.204	310.554	-140.463	94.7085	-110.024	-124.19	53.9259	-0.358266	0.396028	54.7587	-123.405	83.1157
220	1974.4	3.46003	3.75505	85.4428	67.2976	-93.1546	-159.443	-73.3603	153.248	57.3298	39.5308	66.9545	-53.5216	-29.5406	90.0604	-89.5244	126.662	-176.712	257.79	-226.541	168.147	8.16806	-99.8102	-130.068	352.469	-157.606	309.469	-140.664	95.4293	-109.884	-123.977	52.9152	0.841787	-0.671001	55.4538	-123.381	83.1082	1ra2_1rx7_gly_trial1351.0022.pdb
221	1996.42	3.47234	3.75128	85.8022	68.725	-93.3495	-163.305	-70.3262	152.252	58.9333	38.6413	66.7845	-49.651	-32.0876	89.7865	-89.5112	125.78	-176.603	257.181	-226.699	165.106	11.5488	-100.561	-129.614	355.141	-162.104	310.26	-139.431	93.7432	-110.219	-125.198	57.7701	-6.08083	6.12743	54.5	-125.109	82.9701
222	1997.8	3.48623	3.75652	85.881	68.6833	-94.0777	-160.931	-70.9327	156.163	54.0108	39.3464	66.7365	-54.0067	-28.5021	89.3541	-88.9864	127.827	-177.43	258.276	-223.95	177.006	-1.98751	-97.4488	-127.688	349.619	-158.211	312.104	-138.962	93.3754	-110.467	-124.856	58.9794	-8.62715	8.18122	53.6206	-125.491	82.6599
223	1979.26	3.48712	3.73633	84.2943	68.1215	-94.1771	-163.278	-69.0958	155.015	55.2495	38.8772	66.6924	-53.603	-28.5696	88.359	-88.3438	127.782	-176.287	254.614	-219.191	171.163	1.50632	-96.6903	-126.94	345.302	-153.415	312.786	-139.581	94.1359	-111.054	-130.038	63.2929	-5.21579	4.87209	55.8087	-126.792	82.0425
224	1991.74	3.49562	3.73244	84.6959	67.8428	-94.8288	-163.827	-67.3087	159.333	50.5393	38.9586	66.6297	-55.7258	-26.8051	88.2597	-88.1602	129.044	-176.47	254.51	-218.022	173.117	-1.14344	-95.8901	-126.466	348.992	-159.418	315.514	-140.133	92.1791	-111.008	-130.072	62.5508	-2.10127	1.81885	56.5904	-126.871	81.9362
225	2011.77	3.49322	3.71776	84.6733	66.6884	-94.7601	-160.088	-69.1146	162.812	45.911	40.2802	66.4524	-53.2177	-28.43	88.5228	-88.3454	129.144	-175.368	249.461	-215.452	161.479	10.477	-98.0127	-126.273	349.488	-160.837	318.331	-141.987	91.3382	-110.689	-128.978	59.687	4.12487	-4.18455	57.9701	-126.951	81.8074
226	2021.65	3.49725	3.72279	84.7583	67.5018	-94.6978	-160.753	-68.9936	161.279	47.5359	40.0075	66.4228	-52.8341	-28.3809	88.0961	-88.1139	129.194	-176.377	252.429	-217.552	170.168	2.33554	-97.0665	-125.341	348.842	-161.3	319.394	-141.722	90.7609	-111.136	-130.371	62.4001	0.508556	-0.442639	57.5442	-127.212	81.5472
227	2076.17	3.52822	3.70535	83.9083	67.1137	-94.8855	-162.521	-66.3919	162.597	45.8114	40.458	66.2565	-51.3261	-29.6848	88.5376	-88.5331	130.124	-176.591	251.956	-217.184	168.33	4.18471	-97.3299	-122.12	337.984	-152.903	323.712	-142.961	90.3431	-111.514	-131.783	63.3413	0.91429	-0.453231	58.4088	-127.505	81.2725
228	2068.08	3.53478	3.71042	83.6932	66.7837	-94.6134	-160.329	-67.2441	164.517	42.6069	41.7802	66.2652	-55.0463	-26.9506	87.1315	-87.1858	131.172	-176.357	249.833	-214.874	171.891	0.395848	-97.0516	-122.14	337.918	-152.79	323.657	-142.928	90.4167	-111.458	-131.555	63.7654	3.39906	-3.04166	57.5075	-127.067	81.0436
229	2323.04	3.58656	3.71122	82.3592	67.0486	-95.7813	-175.522	-53.2712	163.465	44.2445	39.2564	66.1714	-54.1385	-27.7901	86.2878	-86.6045	131.368	-174.946	244.84	-209.901	161.405	9.16909	-97.2978	-113.833	324.837	-149.456	335.663	-143.93	85.711	-111.454	-132.835	66.8385	-1.29661	0.812478	59.7588	-130.241	81.0759
230	2278.03	3.55603	3.68254	82.4634	67.0835	-96.4757	-183.612	-47.4725	162.84	46.235	36.9419	66.2023	-56.9748	-26.167	85.1753	-85.8281	131.933	-174.777	245.361	-209.122	164.691	5.03124	-96.2149	-118.402	327.513	-145.508	333.515	-148.386	88.7081	-111.655	-133.696	66.6949	-0.136145	0.263478	60.8104	-130.125	80.6212	1ra2_1rx7_gly_trial1351.0023.pdb
231	2187.28	3.56235	3.68059	82.1966	66.6668	-96.4434	-183.09	-48.2294	161.857	47.4352	36.6722	66.048	-49.5043	-31.3958	85.8584	-86.6614	130.549	-175.035	246.093	-209.487	167.36	2.29765	-95.7358	-125.729	330.988	-138.408	324.777	-150.199	93.6538	-111.958	-136.018	67.4833	1.72137	-0.880831	62.3275	-130.373	79.7753
232	2279.28	3.54569	3.75701	81.3901	66.2724	-96.5974	-174.302	-52.9803	157.312	50.2045	37.4544	65.9333	-36.1928	-40.9193	86.0482	-87.3457	126.2	-175.988	246.916	-210.055	171.146	-1.13718	-95.6118	-119.884	344.943	-168.574	321.326	-127.154	84.1838	-116.055	-142.289	72.3877	7.81276	-7.12572	62.4585	-133.773	79.1572
233	2283.93	3.56192	3.74931	81.0679	67.0375	-97.0625	-178.894	-49.0317	156.201	50.4132	37.1994	65.6961	-30.6002	-42.8687	82.6109	-85.5919	123.494	-175.581	246.958	-208.248	173.782	-4.89472	-94.1119	-121.082	344.175	-166.048	323.046	-130.401	84.9963	-116.561	-144.316	77.5535	4.84577	-4.41527	60.4413	-133.916	78.9681
234	2288.27	3.56214	3.75133	80.03	66.7314	-96.8607	-179.38	-49.0138	152.912	52.3715	37.8329	64.975	-25.2809	-46.3976	76.4158	-81.774	122.616	-174.891	244.295	-203.851	171.558	-4.63975	-93.0375	-116.984	338.711	-165.936	335.503	-138.133	82.4037	-116.22	-144.196	78.7917	5.45119	-5.44504	59.8902	-132.917	78.9295
235	2288.63	3.58723	3.75165	79.6423	68.0012	-97.3509	-185.992	-43.6841	151.763	53.0704	37.0308	64.1807	-27.0344	-45.0312	69.237	-76.7206	124.744	-174.154	241.943	-200.334	169.66	-4.21693	-92.1732	-111.757	326.982	-159.626	352.553	-151.273	80.434	-115.937	-143.568	86.7528	-5.30538	4.93656	57.3828	-134.635	79.5608
236	2353.93	3.60084	3.7426	79.9047	67.9462	-96.8283	-174.402	-52.1989	152.702	49.3656	40.5199	63.8534	-31.8385	-40.6291	63.0824	-71.716	124.997	-171.161	239.114	-197.316	170.974	-5.36503	-94.3555	-115.09	327.953	-151.339	343.026	-149.07	85.7538	-116.38	-147.323	90.8454	-6.92562	7.22624	55.5382	-133.326	78.8853
237	2349.72	3.61691	3.73603	77.9463	66.0513	-97.2098	-175.484	-50.3753	154.845	47.1976	40.2778	62.9063	-25.0414	-46.3807	62.6353	-71.2646	125.886	-171.338	243.877	-200.735	177.668	-14.3262	-93.0358	-113.457	324.587	-148.331	342.242	-148.958	86.808	-115.79	-146.719	86.4177	7.64642	-7.22057	57.6803	-132.525	78.7854
238	2347.61	3.66563	3.7571	78.5797	66.9864	-97.202	-178.731	-48.6422	154.152	48.8934	39.1675	61.1184	-26.1706	-48.4019	56.5213	-66.2439	131.322	-170.557	239.266	-194.55	173.222	-12.489	-91.8311	-107.644	317.808	-148.168	351.188	-153.089	83.957	-115.807	-146.295	97.0623	-4.49038	4.66673	53.8605	-133.872	78.5675
239	2412.72	3.67341	3.74834	76.7065	65.6125	-97.0779	-180.599	-48.1791	152.339	51.4372	38.4374	60.642	-20.6731	-52.8939	55.8874	-65.8542	130.608	-170.014	233.072	-188.248	163.268	-3.9132	-91.923	-106.029	312.871	-145.315	360.671	-161.996	83.2726	-115.18	-145.038	94.6729	5.48958	-5.54996	55.3361	-133.305	78.6314
240	2720.61	3.76152	3.83121	78.5386	69.3276	-97.4319	-190.566	-41.7612	150.068	56.1218	35.3729	55.8513	-17.9556	-60.7594	38.0965	-50.8797	142.667	-170.743	239.184	-195.295	171.691	-10.3267	-92.133	-100.824	303.606	-143.181	381.214	-179.198	79.6358	-115.678	-146.336	109.994	-6.44913	8.12735	51.2861	-133.166	79.0194	1ra2_1rx7_gly_trial1351.0024.pdb
241	2646.39	3.77663	3.82843	78.1628	68.7194	-97.7409	-194.646	-38.6403	149.869	56.8524	34.4242	54.9478	-11.6073	-65.4579	33.6095	-46.8948	141.723	-170.323	237.594	-192.311	173.919	-14.7338	-91.1104	-100.96	304.175	-142.515	375.692	-173.905	80.3805	-116.078	-148.657	113.326	-5.2481	7.03902	50.6934	-134.086	78.4601
242	2734.69	3.78999	3.80928	76.7508	66.1677	-97.0944	-189.228	-43.417	147.728	57.9062	36.028	54.7884	-11.1148	-64.5931	32.0437	-45.8683	141.252	-169.465	234.213	-188.307	169.323	-10.9866	-90.9106	-100.268	305.468	-141.252	367.823	-167.609	82.6655	-114.902	-147.598	109.61	7.79543	-6.69217	52.3239	-133.662	78.5186
243	2683.59	3.81117	3.80543	78.3127	66.7358	-96.4432	-183.568	-49.7481	141.62	63.7292	36.7279	54.9612	-11.0493	-64.221	34.5637	-48.7178	141.336	-169.338	239.892	-193.812	178.389	-19.252	-90.561	-100.118	308.973	-141.614	353.304	-154.832	84.8207	-115.273	-149.254	119.054	-5.09694	5.91304	47.7712	-134.977	78.1908
244	2817.11	3.81963	3.79331	76.3504	64.0897	-96.7748	-181.208	-49.5736	145.86	57.51	38.4222	55.0083	-9.56013	-64.5692	36.6788	-50.9965	141.33	-168.898	241.334	-194.431	180.971	-22.0857	-89.7214	-101.495	310.438	-139.515	348.523	-152.734	86.887	-113.651	-149.207	115.101	11.8842	-11.9208	48.8724	-133.332	78.3057
245	2925	3.83028	3.78189	75.7419	63.8843	-96.479	-177.019	-52.4071	146.694	55.4229	40.0036	53.6625	-0.448747	-72.2885	34.1206	-49.236	141.725	-168.277	234.761	-186.721	171.829	-14.9972	-88.9154	-100.822	308.211	-138.218	354.365	-158.12	86.1941	-113.261	-151.487	118.731	11.9222	-11.6041	47.109	-131.8	78.4568
246	4043.61	3.86577	3.78747	76.5533	66.6063	-96.9439	-181.202	-47.2484	148.742	52.9241	39.7103	52.1109	9.30206	-78.8842	28.0371	-42.5075	140.86	-167.532	245.04	-198.759	186.951	-28.2699	-90.1741	-87.1152	292.575	-121.474	346.501	-150.03	96.7441	-115.108	-156.947	130.788	-3.92035	5.32034	43.1972	-129.157	81.813
247	3500.59	3.83336	3.72467	75.7323	63.8163	-96.6779	-179.406	-49.8647	148.087	54.317	39.3078	52.2254	11.2654	-80.8205	33.1944	-46.642	141.28	-166.831	232.632	-186.672	169.069	-13.5059	-90.8501	-93.4612	299.373	-118.116	332.841	-143.801	100.715	-114.983	-159.417	130.831	3.38849	-1.78465	45.0901	-131.331	80.8851
248	3797.88	3.84938	3.78478	79.3546	68.191	-95.0918	-181.243	-51.5182	141.856	63.7503	37.1492	49.746	21.2586	-90.4383	19.3711	-32.9546	142.508	-166.559	241.815	-195.117	185.675	-27.37	-89.1466	-99.0594	301.337	-108.359	319.44	-140.809	107.128	-116.616	-162.353	144.597	-20.1845	23.324	38.48	-130.337	82.0821
249	3697.02	3.85995	3.76384	78.6978	67.5435	-95.0353	-177.295	-55.0562	141.181	63.1584	38.7978	49.0948	23.7151	-89.6326	15.6184	-29.3572	141.72	-166.757	236.667	-188.84	178.907	-22.5999	-87.6322	-101.329	302.642	-108.006	323.165	-146.593	107.071	-114.085	-166.083	151.298	-12.8225	13.0674	36.5356	-130.76	81.4933
250	3584.15	3.91959	3.75223	78.9239	66.3802	-96.8701	-182.375	-47.8778	146.09	56.445	38.6401	47.4419	27.4304	-93.4117	10.4789	-26.4435	147.045	-165.992	234.25	-185.733	175.348	-20.1043	-87.191	-104.127	306.248	-110.293	324.354	-150.256	105.465	-113.506	-162.646	154.681	-4.78573	5.68999	38.854	-136.298	80.5549	1ra2_1rx7_gly_trial1351.0025.pdb
251	3684.19	3.91795	3.75094	77.4261	64.2512	-96.9175	-181.11	-49.0834	146.325	56.1265	38.7527	47.2072	29.7659	-94.9088	11.1461	-26.2133	147.093	-166.347	230.058	-182.316	171.687	-15.4508	-87.2614	-104.085	306.695	-111.048	327.839	-152.974	104.61	-110.251	-159.145	148.818	8.15623	-9.4877	40.0223	-135.799	80.8847
252	3453.18	3.98737	3.80026	77.1951	63.7879	-95.7227	-178.605	-53.6831	136.837	67.2407	38.0204	47.0341	31.2217	-97.5215	16.2316	-31.1079	148.016	-166.113	230.471	-183.673	171.176	-14.2438	-87.949	-101.934	313.023	-126.015	336.122	-152.078	97.2575	-98.1029	-161.373	161.895	1.3216	-15.5804	34.3713	-142.571	79.5648
253	3828.05	3.98682	3.78711	75.5453	64.129	-95.9627	-179.804	-52.2109	144.277	60.2031	37.8192	46.343	38.7619	-105.3	14.6116	-28.5682	148.015	-165.68	230.884	-184.677	173.13	-15.7452	-88.2987	-89.2565	302.879	-130.19	354.061	-157.416	91.1388	-97.7134	-163.195	165.204	5.90206	-19.7498	34.348	-140.569	80.3295
254	3535.38	3.99485	3.78805	78.229	65.3702	-96.8112	-184.088	-48.2182	144.29	60.7184	36.1295	46.5186	39.4978	-106.556	19.2132	-32.465	148.489	-165.138	230.498	-184.013	173.311	-16.1086	-88.2288	-98.5834	313.218	-127.975	336.94	-150.792	95.9513	-97.9011	-166.047	175.734	-11.8206	-3.51134	35.543	-148.554	78.4871
255	3929.02	3.97162	3.79106	79.0025	66.7995	-97.5435	-189.959	-42.749	146.345	59.2485	34.5867	45.6545	43.1271	-107.946	11.1026	-24.0176	147.981	-164.787	228.528	-182.284	170.724	-13.5228	-88.0736	-99.2537	307.383	-109.083	320.464	-147.437	107.037	-101.639	-174.007	191.663	-21.8448	10.1241	30.5015	-145.395	79.8899
256	4200.69	3.9724	3.75528	79.8175	67.9237	-96.9623	-188.877	-44.3914	145.498	60.4819	34.8849	45.394	45.2508	-108.091	4.98591	-17.9894	146.584	-163.709	229.474	-183.986	168.863	-11.3856	-88.7927	-94.9376	307.862	-113.804	325.228	-147.201	106.177	-102.067	-175.561	191.101	-15.7193	4.82459	25.3978	-138.571	81.0741
257	4312.13	3.97183	3.74504	79.5409	67.5304	-96.1868	-186.742	-47.0502	143.413	62.9168	35.3315	45.3759	48.463	-110.776	7.78413	-20.4385	145.377	-163.259	224.67	-180.438	155.793	0.643175	-91.681	-92.3005	308.426	-115.668	328.172	-148.56	107.464	-103.63	-175.54	188.202	-11.8295	1.98416	19.4338	-131.868	82.2657
258	4660.07	3.95914	3.72653	79.0994	67.3455	-96.6718	-188.081	-45.2194	144.484	61.2566	35.3184	45.5585	47.4664	-109.824	11.618	-23.7404	145.745	-163.188	224.468	-182.061	152.476	5.34246	-92.888	-89.3764	306.685	-113.594	325.017	-144.678	109.484	-104.111	-180.578	191.673	-9.50775	0.671571	14.1046	-124.76	83.5602
259	4371.66	3.97041	3.73173	78.6662	68.0739	-95.6863	-181.881	-51.0325	142.297	62.8716	37.0727	45.5624	49.4821	-111.947	15.3471	-27.1134	144.902	-162.407	226.075	-187.568	148.732	11.5021	-97.2938	-85.1543	309.325	-126.915	339.991	-146.923	101.605	-103.04	-184.207	196.676	-13.2963	0.717206	19.7312	-134.608	82.3673
260	4250.48	3.98804	3.75055	78.3398	67.8081	-95.595	-179.611	-53.0081	143.739	61.6565	37.0769	45.7531	53.6695	-117.342	20.3982	-30.816	144.61	-161.202	226.316	-191.567	142.528	19.1589	-101.304	-85.5595	310.077	-126.322	337.659	-144.527	102.446	-102.061	-186.825	198.996	-11.7933	-3.42272	24.9866	-141.853	81.7323	1ra2_1rx7_gly_trial1351.0026.pdb
261	4293.83	3.99708	3.77102	77.7441	67.0438	-95.458	-177.78	-54.6489	144.2	61.3039	37.2048	46.361	61.4995	-124.726	29.1224	-36.7973	141.448	-161.283	223.742	-190.852	137.526	25.2841	-102.918	-86.5011	311.524	-125.164	333.244	-141.196	104.032	-100.913	-188.465	199.559	-10.1384	-7.96304	29.7946	-147.994	81.3788
262	4565.93	3.98071	3.80271	77.2667	65.1133	-95.7467	-179.566	-51.7042	143.084	61.9062	36.8963	45.6219	63.5226	-124.56	24.2902	-31.2943	141.001	-163.57	218.021	-181.808	145.257	17.6108	-98.8342	-90.5579	311.663	-115.036	320.514	-138.184	110.534	-95.6851	-176.705	187.477	-8.13003	-14.0545	35.9418	-151.41	80.7946
263	3140.13	3.97311	3.78901	78.0371	64.9261	-95.3624	-178.925	-51.2725	143.598	61.0129	37.29	45.6221	60.0502	-120.358	23.3231	-29.7397	142.233	-162.762	211.454	-176.988	137.986	27.9944	-98.3081	-88.0187	312.262	-117.686	322.099	-135.912	109.304	-99.3374	-173.261	184.817	-6.21361	-10.5931	34.4016	-146.654	83.4869
264	3172.05	3.96798	3.75046	77.8718	66.5931	-96.0264	-183.217	-47.9291	144.637	60.4681	36.1258	45.5446	57.7581	-118.043	22.9148	-28.9021	143.755	-162.055	217.507	-186.232	141.905	28.0877	-99.8811	-89.0935	308.693	-105.447	309.666	-131.22	115.612	-102.743	-175.526	192.18	-14.0839	0.694028	31.3103	-143.527	84.4564
265	2900.42	3.95998	3.7498	77.9239	68.0342	-96.5752	-185.526	-45.6604	146.131	59.0741	35.447	45.8507	57.7669	-117.819	26.392	-31.5727	143.599	-161.396	225.997	-199.922	138.857	35.6009	-104.293	-85.4297	302.019	-98.2545	307.401	-129.495	119.354	-105.197	-182.998	204.721	-22.6225	9.04321	27.8085	-141.708	84.3724
266	3014.79	3.93873	3.67404	79.23	69.4389	-96.0439	-185.11	-47.2875	144.019	61.5175	35.8597	45.1323	58.4367	-116.144	22.3407	-27.4436	144.176	-161.804	229.752	-204.721	143.249	33.3459	-105.145	-83.2243	303.626	-101.195	316.982	-134.368	118.303	-106.341	-190.143	210.827	-19.3213	6.82104	21.162	-133.908	84.959
267	2986.8	3.90409	3.6492	78.4369	68.6932	-95.87	-181.725	-50.3644	143.595	61.2437	37.02	44.7863	59.3187	-114.792	20.2288	-25.1461	143.041	-163.67	227.32	-199.792	149.949	25.1133	-102.33	-84.4779	302.68	-97.2977	318.543	-138.417	120.641	-105.583	-190.731	211.983	-18.7847	4.02828	27.7464	-140.995	84.0479
268	2988.38	3.93495	3.65892	77.2929	67.5827	-95.2334	-179.254	-52.792	140.991	63.5239	37.9913	44.8723	59.4128	-114.437	22.2392	-26.4913	143.018	-164.717	224.531	-196.322	149.575	24.9761	-101.251	-80.904	302.167	-103.238	317.776	-129.576	116.294	-103.688	-189.998	210.131	-14.905	-2.97404	32.8663	-146.698	83.4597
269	3033.71	3.9348	3.64848	77.1336	66.6926	-95.4754	-180.114	-52.1207	141.762	62.8712	37.6834	44.9141	57.3814	-112.214	20.9624	-25.5543	144.271	-164.241	224.156	-198.09	148.929	27.6864	-102.397	-78.6565	301.458	-105.029	319.035	-126.817	114.278	-102.011	-185.108	203.811	-10.0644	-7.92709	34.2263	-145.642	83.4824
270	3001.86	3.97113	3.69361	77.3251	66.9973	-95.288	-184.482	-48.4048	138.508	66.8681	36.3862	44.8976	60.396	-114.029	23.3473	-26.25	142.927	-165.869	226.939	-202.933	153.752	25.428	-103.62	-74.0882	300.98	-112.884	323.454	-121.167	109.34	-103.881	-193.508	214.005	-12.2834	-6.61956	38.118	-152.804	83.5275	1ra2_1rx7_gly_trial1351.0027.pdb
271	3062.51	3.97963	3.69229	76.1796	66.9256	-96.8698	-201.095	-34.4475	139.496	67.3459	32.8052	43.3551	67.5967	-120.104	17.6915	-18.8938	143.217	-166.955	228.287	-202.475	162.735	16.2123	-101.934	-78.6225	303.968	-107.372	311.022	-115.725	112.755	-101.171	-188.209	204.938	-5.539	-14.6499	39.7164	-152.251	83.6247
272	3054.84	3.98648	3.70203	76.2251	67.2172	-96.3262	-196.936	-38.1887	138.733	67.8681	33.6766	43.2972	69.0117	-120.684	17.7708	-17.8923	142.648	-168.999	228.52	-202.789	170.811	9.59349	-101.67	-76.4356	303.452	-109.385	309.719	-111.11	111.527	-103.802	-193.65	212.183	-10.2365	-8.79463	40.887	-154.987	84.0277
273	2964.91	3.96768	3.69875	77.0343	67.4808	-95.7254	-193.176	-41.8494	138.152	68.5266	34.3362	43.5392	69.0928	-121.071	20.5392	-19.9846	142.972	-169.746	223.717	-198.776	166.077	14.4043	-102.149	-79.7532	305.506	-106.535	308.728	-114.598	114.069	-104.931	-195.102	215.869	-19.3138	1.08607	38.5479	-154.171	83.9285
274	2975.63	3.95862	3.69444	76.6125	66.7322	-95.6249	-192.781	-42.6932	138.526	68.9279	33.6635	44.1022	66.0684	-117.876	21.1895	-21.2392	143.443	-170.011	225.634	-200.575	168.907	12.1474	-102.739	-78.3092	307.921	-111.272	314.211	-115.37	112.273	-103.135	-195.707	213.456	-13.0096	-7.02391	42.8829	-157.714	84.0189
275	3017.62	3.96987	3.70902	76.3298	67.429	-95.8795	-196.134	-39.7502	138.12	69.5172	33.0213	42.9404	71.5239	-121.509	13.5919	-12.8184	142.357	-170.035	227.069	-203.237	168.087	14.2504	-104.142	-77.4502	307.606	-109.408	305.969	-107.38	114.642	-103.366	-195.797	210.253	-9.22629	-11.0716	45.9826	-158.928	84.9222
276	2990.46	3.9634	3.70249	73.7139	64.727	-95.7328	-193.833	-41.74	138.412	68.882	33.7294	42.5729	72.6678	-121.544	10.9053	-10.0115	141.748	-169.469	218.095	-190.371	162.357	14.7832	-100.247	-81.0764	309.301	-105.761	303.134	-109.835	117.23	-97.5459	-192.566	200.77	7.89667	-32.197	48.1016	-157.612	84.6565
277	2940.08	3.94218	3.69311	72.8856	63.5717	-96.7132	-200.322	-36.0724	140.184	67.6358	32.2021	43.2594	70.4119	-120.83	18.3145	-17.0876	143.076	-170.556	218.678	-191.572	166.901	11.6129	-100.613	-83.1824	307.731	-101.357	308.466	-117.133	118.001	-94.8406	-192.501	198.499	11.4534	-37.342	48.2091	-156.544	84.2418
278	2974.3	3.93895	3.64307	74.2239	64.3632	-96.9127	-201.007	-35.4934	140.387	67.4816	31.9229	42.5631	72.8932	-122.823	13.3732	-12.291	143.86	-169.727	222.423	-194.954	170.784	7.76648	-100.65	-70.0017	295.267	-107.853	325.961	-113.347	105.958	-93.0782	-193.376	198.664	10.2323	-37.5537	51.8075	-159.586	83.3079
279	2835.31	3.92058	3.62014	72.1944	62.0884	-97.9752	-208.256	-29.0206	141.99	66.2825	30.3476	43.4953	69.9002	-121.566	22.674	-21.0407	145.234	-169.045	220.125	-192.245	166.241	11.2431	-100.573	-86.0678	302.56	-90.0515	317.261	-129.989	119.505	-91.9383	-200.041	203.6	16.3919	-44.5923	53.5616	-159.739	82.9487
280	2751.83	3.90804	3.55073	71.7078	61.2469	-97.7111	-205.91	-31.1988	141.887	66.4362	30.647	43.4555	71.2374	-124.469	26.6855	-24.4408	147.283	-167.337	219.902	-191.262	163.875	12.3886	-100.574	-85.0932	298.407	-83.9436	319.476	-131.931	119.746	-90.5944	-204.076	206.746	16.5477	-45.8356	56.6095	-161.476	82.3412	1ra2_1rx7_gly_trial1351.0028.pdb
281	2577.83	3.90926	3.44801	69.8181	58.6157	-97.6099	-204.146	-32.6392	142.011	66.1042	31.0462	43.9279	69.7839	-124.33	32.4456	-29.9467	149.128	-166.083	213.149	-180.135	161.351	10.4615	-97.2877	-68.9843	281.829	-86.483	326.152	-115.773	107.847	-89.4518	-208.854	210.568	18.2914	-48.563	58.7048	-162.586	81.9747
282	2518.83	3.87715	3.33252	67.5908	56.2847	-101.627	-201.05	-34.6966	145.75	61.5195	28.1252	43.8345	69.3211	-122.351	31.8264	-28.2637	148.704	-165.033	206.993	-171.181	156.761	11.8729	-95.5531	-63.1275	280.416	-87.8834	314.384	-99.0648	106.988	-88.5797	-214.653	212.748	25.3143	-55.0948	59.7635	-160.763	82.2289
283	2280.59	3.83745	3.25185	66.7126	54.1298	-101.423	-204.741	-31.7443	146.262	61.5022	27.9274	45.0114	65.4586	-120.608	41.1366	-37.7572	150.491	-164.619	203.396	-167.497	155.218	13.1169	-95.4626	-58.891	272.98	-83.635	323.075	-101.889	104.692	-88.2868	-221.379	217.502	28.6704	-58.2056	60.6638	-159.491	82.0363
284	2176.01	3.83332	3.20368	65.9096	51.9476	-100.085	-200.616	-35.7014	144.256	62.9761	29.9501	44.8654	65.5432	-121.788	43.4384	-39.9424	152.649	-164.46	195.785	-158.086	152.756	14.0279	-94.1097	-65.4249	275.9	-77.8473	324.273	-108.325	106.551	-85.791	-227.701	221.626	34.1704	-65.2456	59.7947	-158.454	81.7665
285	2070.44	3.82502	3.17263	65.6451	51.9444	-100.494	-205.782	-31.3099	144.999	62.9518	28.7294	44.7904	65.6152	-124.253	41.7219	-39.7322	154.626	-163.349	196.294	-157.395	150.727	15.2072	-94.5339	-64.1073	272.436	-76.4369	331.651	-113.128	104.807	-86.3325	-233.335	225.965	35.1847	-65.2053	60.018	-157.701	81.7251
286	2015.52	3.74636	3.19449	61.9275	50.0626	-100.423	-205.617	-31.4118	144.946	62.9996	28.8033	45.1902	70.9894	-126.723	57.9545	-49.9787	153.322	-173.577	182.294	-143.971	162.711	1.21056	-83.806	-64.0131	268.706	-82.3843	354.263	-129.995	102.396	-83.6608	-234.082	223.989	40.207	-71.1119	56.946	-153.827	81.9122
287	1814.72	3.73692	3.13264	61.3104	51.2133	-99.773	-201.735	-34.346	144.874	62.2145	30.5059	45.214	76.4707	-131.065	65.0379	-54.9993	153.375	-171.655	187.794	-153.35	152.971	9.76764	-84.0851	-64.7962	266.189	-81.5001	369.732	-145.783	101.604	-82.7259	-237.198	225.882	40.4115	-71.7265	55.7008	-151.206	81.6107
288	1733.66	3.7526	3.09932	61.8243	51.5193	-99.3608	-199.031	-36.8689	144.339	62.6977	31.0448	45.5748	77.6139	-134.094	66.1229	-57.645	154.528	-167.694	192.711	-157.429	147.125	14.2819	-85.311	-64.9708	265.681	-79.2719	367.959	-144.124	101.679	-82.1243	-238.065	226.169	38.5387	-70.0252	54.8218	-150.349	81.4143
289	1677.01	3.75274	3.08014	61.2113	50.3395	-99.3408	-202.035	-34.6769	144.408	63.4509	30.2257	45.9233	77.3991	-134.943	68.0438	-59.5828	155.236	-169.254	186.243	-148.219	148.844	11.7135	-83.6747	-64.909	265.772	-78.5163	367.951	-143.608	101.737	-78.6769	-239.295	227	41.7297	-76.1479	54.3332	-149.986	81.211
290	1625.45	3.75631	3.05689	61.5106	51.042	-98.112	-193.154	-42.7771	142.938	64.4096	32.2166	46.0907	78.965	-136.784	70.8492	-61.9508	154.836	-167.968	185.82	-147.517	146.012	13.6104	-83.8644	-65.9416	266.886	-78.6417	370.965	-147.796	101.728	-78.1429	-237.446	224.833	37.3216	-72.03	54.8754	-150.352	80.8896	1ra2_1rx7_gly_trial1351.0029.pdb
291	1466.29	3.7677	3.02866	63.0481	52.4785	-97.7098	-195.721	-41.2251	143.012	65.357	31.659	45.4635	78.7595	-143.184	64.718	-60.1632	157.962	-156.005	202.134	-165.941	130.232	28.292	-90.0292	-60.2986	261.224	-76.0071	364.764	-136.13	101.065	-77.7036	-239.389	225.254	39.1835	-73.9777	55.2845	-149.166	81.0664
292	1446	3.77604	3.0215	65.5888	54.3141	-97.5897	-194.09	-41.2769	145.003	62.475	32.7203	42.0693	88.0742	-158.539	48.2625	-46.3332	162.66	-152.002	196.965	-155.073	126.448	29.9545	-91.3857	-60.1645	264.575	-78.2754	365.176	-136.096	100.704	-76.2487	-241.019	225.101	39.3008	-74.9115	55.9125	-149.011	81.0767
293	1299.92	3.77771	2.95969	64.995	53.8008	-96.6856	-186.36	-47.7245	143.996	62.1314	35.2512	42.9433	81.427	-150.57	53.2423	-51.165	162.19	-149.838	199.18	-159.36	122.341	33.7307	-92.699	-57.7498	260.754	-75.1828	364.134	-132.853	100.53	-76.172	-242.179	225.057	36.0697	-71.3222	55.6161	-147.411	80.9323
294	1267.44	3.81171	2.91477	66.3438	54.3252	-97.1215	-196.173	-40.1386	144.121	64.0338	32.4999	42.296	89.9366	-163.598	50.1093	-47.8837	165.996	-147.99	196.472	-152.853	122.521	31.9033	-94.2023	-57.0097	258.903	-68.2231	350.139	-119.42	101.973	-74.9102	-242.39	224.671	35.2471	-71.8038	60.6411	-152.511	80.6163
295	1169.56	3.80818	2.82562	68.2079	57.1743	-96.4784	-190.206	-45.2561	143.435	63.9399	34.1153	43.2264	83.7878	-156.293	54.8682	-52.3482	165.401	-146.217	197.354	-154.896	119.712	34.439	-94.872	-56.1845	254.979	-63.7831	348.208	-116.639	101.973	-81.651	-234.502	217.355	13.8166	-43.4722	61.8137	-151.744	80.4754
296	1016.34	3.79914	2.78408	66.966	56.0061	-96.9013	-192.439	-42.9522	144.465	63.0793	33.4443	44.2403	82.5994	-155.152	60.8032	-57.945	164.601	-146.016	195.917	-153.034	119.76	34.0255	-94.5944	-52.8514	248.203	-59.7161	349.762	-115.054	101.032	-79.5372	-238.208	221.018	16.7829	-48.344	63.3329	-152.496	79.956
297	971.47	3.79869	2.78871	63.8889	51.8973	-97.2466	-194.299	-41.0351	145.366	62.3036	32.9428	44.7077	80.4376	-152.664	62.9966	-59.8777	164.204	-147.945	191.637	-146.965	123.073	30.221	-93.0331	-52.1224	246.222	-58.424	351.099	-115.675	100.62	-72.5616	-246.477	226.86	36.3572	-73.9411	61.9449	-151.365	79.9473
298	989.361	3.79047	2.72226	66.0712	55.8352	-96.1211	-191.07	-44.6987	142.623	65.2937	33.6825	45.2915	80.3346	-152.488	67.3314	-63.7231	163.538	-144.058	200.974	-157.949	123.222	28.3414	-93.6847	-54.3494	247.617	-58.0701	357.218	-123.07	100.644	-79.552	-239.96	220.488	14.5496	-44.7547	63.6258	-151.611	79.728
299	931.089	3.79733	2.7389	62.9002	51.6168	-94.9016	-184.497	-51.7813	141.323	67.1922	34.6961	45.8259	80.1716	-153.78	69.8684	-65.8805	164.167	-142.124	203.869	-162.472	119.359	32.0001	-94.4623	-54.6587	247.661	-57.8494	359.462	-125.408	100.459	-69.9471	-251.994	229.91	41.0104	-79.9281	61.4526	-150.459	79.714
300	898.311	3.79172	2.70064	62.6244	51.268	-94.4432	-183.036	-53.8448	140.706	68.2905	34.8275	46.5035	77.8247	-150.933	74.2587	-69.6596	163.501	-138.512	212.355	-173.849	116.063	34.7497	-95.8105	-53.3793	245.646	-55.9063	359.158	-123.521	100.539	-68.4293	-257.521	234.51	44.0099	-83.8106	60.4761	-149.292	79.8267	1ra2_1rx7_gly_trial1351.0030.pdb
301	889.156	3.79836	2.63507	62.2567	50.8355	-93.8124	-179.105	-57.9949	140.234	68.9957	35.5363	47.5025	73.3074	-145.869	79.1719	-73.9538	162.699	-135.298	219.168	-182.619	113.522	35.9341	-96.236	-52.2755	244.09	-54.3734	359.036	-122.008	100.569	-66.5505	-262.544	238.257	44.8751	-85.7918	60.447	-149.021	79.8176
302	828.472	3.70973	2.65086	65.0792	55.7758	-94.1685	-190.676	-49.5825	139.563	71.1948	33.3381	44.4795	67.0108	-142.891	72.2044	-62.8371	168.333	-136.761	212.083	-172.935	115.933	32.9175	-95.2651	-50.4964	240.252	-51.2296	357.719	-118.759	100.901	-79.8429	-248.352	227.053	11.0977	-46.8785	72.6116	-154.712	77.874
303	771.322	3.73038	2.63366	64.2736	54.4919	-93.5187	-183.128	-55.8688	139.163	70.9208	34.9876	45.4631	65.4182	-141.402	77.1224	-67.2249	167.962	-135.248	210.76	-171.683	111.777	36.1176	-95.3764	-50.2361	238.494	-49.2664	356.318	-117.32	100.886	-76.2012	-251.199	229.298	15.8793	-54.665	73.1302	-155.458	77.5343
304	730.299	3.73646	2.57243	64.9448	55.0405	-92.7889	-178.341	-60.9372	138.697	72.1389	35.3337	47.2479	62.113	-138.275	85.3528	-74.7388	167.082	-133.296	212.782	-174.46	109.132	37.9702	-95.8964	-48.8549	235.118	-45.1715	350.662	-110.933	101.247	-77.0325	-249.613	227.288	10.5114	-47.7661	72.8187	-154.341	77.4649
305	650.644	3.68978	2.50853	63.8533	54.4502	-91.7644	-177.495	-62.9109	136.366	75.7955	34.9305	47.7759	62.0829	-137.266	88.9444	-77.9553	165.915	-132.428	212.996	-173.427	108.272	37.2296	-95.1219	-47.5652	230.206	-41.027	355.696	-113.676	101.504	-73.7549	-251.839	228.021	14.9012	-54.35	71.5805	-153.188	77.3
306	543.044	3.61843	2.56925	63.6654	54.4858	-88.3699	-169.447	-72.044	127.985	84.394	36.8978	45.9825	71.7796	-146.592	89.2907	-74.9448	165.31	-132.928	211.912	-171.241	110.38	34.8062	-94.8787	-43.0695	220.303	-33.291	351.207	-104.323	102.808	-73.6999	-253.499	229.205	21.3138	-65.7189	75.6874	-157.174	76.9856
307	434.165	3.56132	2.4754	61.8769	51.239	-90.4924	-171.012	-71.0156	133.199	80.6972	34.889	47.427	64.5487	-136.761	94.2284	-80.4919	163.165	-129.796	209.354	-169.152	101.369	42.4682	-95.3137	-41.5663	215.616	-27.5554	346.56	-97.1964	103.268	-65.6507	-262.625	235.921	40.2685	-88.9997	72.5985	-154.558	77.2116
308	366.261	3.50812	2.37294	64.5398	54.9568	-90.3982	-171.079	-71.7878	133.996	80.9347	34.3584	48.7386	56.9006	-126.803	99.4052	-85.7714	161.87	-127.348	211.266	-171.925	97.4932	45.6407	-95.8834	-39.8569	210.259	-21.6006	341.08	-88.6439	104.138	-71.967	-254.872	230.305	15.4497	-58.4474	74.5079	-155.562	76.6969
309	301.59	3.5342	2.32945	64.4744	54.2806	-89.8191	-171.357	-72.8384	133.749	82.6568	33.7647	50.0248	56.2659	-126.096	106.773	-92.4144	160.702	-127.464	212.297	-172.135	99.8939	42.2624	-94.9191	-37.0997	204.933	-17.6235	332.941	-78.6985	104.295	-69.3028	-260.802	236.69	15.2394	-60.9981	78.4672	-159.618	76.0932
310	210.966	3.52869	2.26398	64.5857	54.4706	-89.5853	-171.618	-73.0641	133.167	83.749	33.5258	50.5283	54.3843	-122.181	110.211	-95.4394	158.905	-127.092	211.936	-169.925	97.5943	42.5673	-93.2291	-36.853	198.142	-10.0146	328.012	-73.6341	105.155	-67.4511	-263.822	238.713	15.0052	-61.6479	77.0117	-157.373	76.0804	1ra2_1rx7_gly_trial1351.0031.pdb
311	60.5182	3.53203	2.17958	64.4588	55.6475	-90.0182	-170.937	-74.1436	133.929	83.4754	33.0615	50.9816	53.9405	-120.233	114.253	-99.0479	157.496	-126.464	211.628	-168.045	94.6946	43.571	-91.656	-36.066	189.166	0.34849	315.297	-61.5905	106.348	-67.7764	-267.77	242.876	11.5413	-57.5104	78.1036	-156.565	76.086
312	36.9647	3.56112	2.12189	64.5975	57.3531	-89.8795	-172.478	-72.9019	133.067	84.601	32.7361	51.7888	53.2039	-118.119	118.524	-103.476	156.186	-125.123	214.389	-170.121	94.5935	42.3848	-91.313	-40.3944	179.734	14.5925	308.537	-59.7023	108.265	-66.6717	-273.565	250.599	6.0192	-53.2648	81.8753	-160.876	75.1303
313	43.6522	3.56734	2.09452	65.3891	58.4794	-89.7236	-172.576	-73.0265	132.489	85.401	32.6079	51.9258	54.1809	-118.112	121.264	-105.896	155.258	-125.254	214.194	-168.755	96.462	39.653	-90.4647	-42.1581	177.944	18.6	307.199	-59.9129	108.942	-66.1202	-276.161	256.141	-2.66105	-45.5198	85.4918	-165.864	73.7758
314	-84.8205	3.57983	2.0511	62.8698	55.8104	-89.8853	-172.275	-73.0376	134.915	82.7499	32.9486	52.098	51.3973	-115.49	120.738	-105.408	155.875	-124.926	212.885	-165.829	94.4181	40.3594	-89.382	-36.5378	180.277	12.8722	296.77	-44.7486	107.765	-63.3407	-281.646	256.157	10.864	-60.2268	81.8045	-158.494	76.1914
315	-67.5949	3.61336	1.99825	63.9808	57.6858	-90.1156	-172.888	-72.4319	134.036	83.5538	32.7394	53.2701	46.8517	-109.834	122.925	-108.269	154.996	-122.441	215.738	-169.612	90.1191	44.2484	-90.2888	-40.9116	176.122	21.4046	296.042	-47.5695	109.177	-64.5472	-283.187	257.598	4.48151	-52.3219	81.673	-158.444	76.0123
316	-64.0251	3.60784	1.96624	63.9646	57.536	-90.2363	-168.904	-76.092	135.105	82.1557	33.3853	52.7925	49.5849	-111.712	124.21	-109.225	154.412	-122.035	216.081	-168.783	89.9929	43.3751	-89.6109	-41.088	175.984	22.5715	295.478	-46.4881	109.237	-62.9817	-286.987	260.994	5.0847	-53.5226	81.372	-158.302	75.8299
317	-87.5053	3.61543	1.94589	63.8358	57.3606	-90.4845	-171.954	-73.6244	133.779	84.0062	32.4371	52.8722	47.5142	-109.285	123.735	-108.364	153.943	-120.671	217.609	-169.943	87.4981	45.1051	-89.5886	-39.3963	177.548	19.9024	292.753	-41.7192	108.593	-61.6829	-288.929	262.286	5.72683	-54.9564	81.0775	-157.713	75.8637
318	-77.9213	3.67401	1.93181	63.8466	57.1589	-90.1815	-173.974	-71.6391	134.248	83.7374	32.3925	53.1663	51.7382	-116.427	123.514	-108.481	156.011	-123.243	213.047	-162.633	93.9553	37.499	-86.9349	-40.2596	181.032	15.2931	293.206	-41.9297	109.184	-61.3976	-282.171	255.311	-0.504221	-47.8993	77.5412	-154.775	75.5183
319	-130.007	3.63199	1.88234	63.2305	57.3262	-90.1941	-170.939	-75.0158	134.012	84.2869	32.2812	53.3701	48.536	-111.887	123.948	-109.034	155.237	-121.408	213.522	-161.826	87.2213	42.554	-86.2855	-40.6868	177.351	21.123	286.02	-35.1415	110.345	-60.6746	-285.389	256.14	5.43987	-53.7595	75.8697	-150.824	76.7398
320	-133.538	3.64911	1.86576	63.4224	57.5301	-89.9344	-172.945	-72.4135	133.174	84.5088	32.6647	53.2476	48.2627	-111.871	123.106	-108.016	155.407	-119.116	216.621	-165.329	85.9957	42.9425	-86.596	-39.5358	180.676	16.2745	285.519	-32.5746	109.969	-60.6932	-281.238	250.603	4.52572	-51.7135	71.7525	-146.4	77.001	1ra2_1rx7_gly_trial1351.0032.pdb
321	-139.422	3.64039	1.8312	63.2288	57.59	-90.3735	-171.517	-73.5405	134.794	82.5412	32.9679	52.6801	50.3886	-112.799	123.628	-108.246	154.548	-119.45	214.782	-161.798	87.0941	41.2336	-86.797	-39.9069	179.807	19.8559	281.587	-30.1181	110.068	-59.7981	-284.146	254.207	3.89324	-51.3173	71.2128	-145.681	76.6378
322	-139.973	3.7233	1.81588	63.6256	59.3508	-90.7761	-174.538	-70.3527	136.08	81.1944	32.7705	52.579	51.8821	-119.195	116.105	-101.577	159.07	-120.414	215.142	-160.779	90.5814	36.5103	-83.9701	-46.8285	174.967	27.3419	279.47	-33.7541	113.2	-60.5502	-273.118	240.677	0.556461	-45.7923	66.0231	-139.469	77.5803
323	-125.808	3.75186	1.76803	63.5286	58.8194	-89.7951	-174.619	-70.3785	132.813	84.5008	32.8274	53.3586	50.5557	-117.752	117.838	-103.545	158.847	-120.636	214.201	-157.789	91.4149	34.545	-82.8524	-44.4925	180.106	21.1208	276.117	-27.5336	112.203	-61.3748	-274.356	240.631	-1.40747	-41.9496	62.0691	-134.341	78.1325
324	-120.276	3.76841	1.72673	63.0761	58.4701	-89.9781	-175.469	-69.7841	133.247	84.2496	32.5855	53.3699	49.7025	-116.325	118.754	-104.302	158.336	-120.881	215.116	-156.96	93.8529	30.9244	-81.239	-44.4798	180.571	21.8177	272.1	-23.591	112.244	-60.5236	-278.524	244.083	-1.37907	-41.7529	59.2456	-130.442	78.485
325	-124.804	3.78502	1.70283	63.2185	58.1988	-90.2157	-176.744	-68.1379	133.35	83.718	32.6331	53.2724	48.6141	-114.65	118.288	-103.786	158.003	-120.428	215.141	-155.493	91.4545	31.9213	-79.9025	-46.5874	180.051	24.7471	273.803	-26.4995	112.793	-60.2084	-283.783	248.821	-0.972943	-41.9437	59.301	-129.883	78.656
326	-161.311	3.77966	1.69021	63.3832	57.8768	-90.3799	-179.077	-65.8785	132.214	84.9144	32.1178	53.4474	46.7804	-112.543	117.741	-103.321	158.055	-120.159	210.346	-148.096	84.8611	37.032	-78.8633	-49.3753	178.121	30.0866	273.813	-28.4524	113.717	-58.1137	-290.478	255.601	1.80067	-46.2734	60.3874	-130.442	78.485
327	-164.877	3.76196	1.6536	62.4754	57.2306	-90.1177	-177.259	-68.3102	132.076	85.6476	32.005	53.7653	44.3455	-108.951	120.37	-105.911	156.989	-120.327	212.785	-149.784	89.2659	31.9631	-77.6929	-48.1623	180.05	28.1551	268.508	-21.9569	113.175	-57.868	-293.077	258.335	2.47395	-46.5832	60.9954	-130.442	78.485
328	-168.847	3.75728	1.63128	62.1896	56.679	-89.9435	-177.679	-67.9909	131.746	86.034	32.0137	53.9638	42.2633	-105.992	121.559	-107.11	156.286	-120.605	212.014	-147.487	89.1662	30.8362	-76.0895	-47.7302	181.703	27.0124	265.426	-18.2948	113.069	-57.3896	-298.335	263.954	2.67876	-47.0926	61.8203	-130.442	78.485
329	-173.333	3.75271	1.61493	62.0742	56.7887	-89.9588	-179.533	-66.5015	131.122	86.9271	31.5486	54.2779	41.1801	-104.585	121.711	-107.357	155.797	-119.597	212.051	-147.062	87.8974	31.6677	-76.1582	-51.7017	177.789	35.4296	267.017	-23.4416	114.811	-57.0643	-300.979	265.625	6.43107	-50.413	61.0641	-129.046	78.8889
330	-163.557	3.74565	1.5885	61.792	56.5832	-90.08	-177.657	-68.1775	131.433	86.5454	31.7319	54.2151	39.0942	-102.164	121.459	-106.992	155.603	-118.849	215.061	-150.057	90.5571	28.6778	-75.7648	-52.2086	179.135	35.1788	266.333	-22.5575	114.857	-58.0942	-301.468	265.125	6.61346	-48.9519	60.3196	-127.539	79.3725	1ra2_1rx7_gly_trial1351.0033.pdb
331	-179.584	3.72646	1.58155	61.4616	55.8319	-90.0225	-180.277	-65.7876	131.014	87.0519	31.4295	54.4607	38.6867	-101.227	121.852	-107.582	155.08	-118.028	212.509	-146.517	86.3387	31.927	-75.3949	-53.8191	178.891	37.4246	267.553	-24.3026	115.474	-57.7266	-304.862	266.292	13.2529	-55.0765	58.2923	-124.062	80.3772
332	-166.618	3.71398	1.56623	61.2422	54.8924	-90.2051	-178.037	-68.0106	131.386	86.8063	31.4659	54.4178	38.3303	-101.308	121.026	-106.721	155.495	-117.775	211.186	-144.329	87.4405	30.409	-75.0375	-54.013	182.418	34.4734	269.06	-24.3177	115.402	-57.784	-306.517	267.542	14.6661	-55.8913	57.6787	-123.909	80.4152
333	-159.746	3.69996	1.54853	61.515	54.7175	-90.1032	-176.516	-69.1368	132.237	85.6321	31.9996	54.3773	38.6039	-101.787	121.267	-107.075	155.944	-117.155	209.775	-142.104	86.4587	30.9717	-74.9215	-54.8626	183.564	34.7356	269.789	-24.3344	115.798	-58.6353	-309.152	269.484	14.6631	-54.8753	57.1157	-122.798	80.6872
334	-148.051	3.69973	1.5279	62.087	55.2767	-90.0527	-180.585	-65.821	131.594	86.723	31.3484	55.1624	35.6743	-96.478	125.893	-112.083	153.992	-116.637	212.943	-145.305	89.0665	28.2575	-74.6977	-57.033	182.872	38.2325	271.791	-27.6262	117.028	-58.0103	-313.477	277.746	8.35328	-49.1259	61.1798	-129.281	78.8325
335	-152.728	3.681	1.5077	61.8553	54.6445	-90.4846	-181.823	-65.1788	131.069	87.8181	30.4758	55.263	34.2101	-95.6518	124.503	-110.701	154.857	-117.229	209.417	-140.232	88.7138	28.1282	-74.0151	-56.3513	186.285	35.503	267.514	-21.7838	116.462	-59.1351	-316.598	279.345	9.70216	-49.116	60.8005	-126.952	79.6131
336	-162.188	3.65864	1.50643	60.9162	52.7719	-90.7008	-177.994	-68.4774	132.173	86.4661	30.9274	55.272	31.8297	-93.9332	122.413	-108.788	155.894	-116.95	207.407	-137.251	86.3173	29.9643	-73.5611	-55.3455	191.56	30.463	264.708	-17.3966	115.691	-58.9825	-321.466	280.168	18.8534	-57.8968	59.0611	-122.521	81.9209
337	-155.573	3.64759	1.48548	61.0479	52.5915	-90.3286	-180.727	-65.9264	131.521	87.0738	30.927	56.1128	29.61	-88.899	127.773	-114.61	153.547	-119.042	203.178	-131.028	91.5921	24.0458	-71.9821	-57.5855	191.419	33.7057	267.375	-21.2259	116.611	-59.3506	-324.484	285.52	13.4955	-51.5463	61.4051	-125.811	80.5525
338	-155.559	3.65721	1.45302	61.4624	53.0304	-90.4413	-175.184	-70.9711	131.201	87.1707	31.4288	55.8074	28.7186	-88.4627	126.102	-112.77	154.244	-122.236	201.918	-127.714	104.771	10.2839	-69.7587	-60.6423	187.319	40.5389	273.378	-29.2141	118.561	-60.2067	-325.551	289.62	6.13151	-43.3344	63.9958	-130.442	78.485
339	-196.569	3.62665	1.43836	59.8249	50.8452	-90.9601	-171.336	-72.3056	135.366	80.6555	33.4858	54.9104	29.5342	-87.3184	124.127	-111.811	154.606	-128.298	193.013	-114.186	113.928	-0.146697	-65.9863	-59.4776	189.585	38.2567	269.769	-24.2601	117.511	-61.4115	-327.446	288.224	12.3334	-47.9692	62.7253	-126.093	80.0081
340	-205.327	3.61039	1.4313	61.283	51.8037	-91.1979	-177.732	-66.1223	133.101	82.8497	32.58	54.4303	28.5469	-84.4452	121.13	-109.303	154.111	-135.074	186.335	-102.706	126.313	-13.7799	-61.8269	-63.9597	183.851	47.4183	280.518	-37.0852	120.09	-61.3818	-331.834	295.584	4.39399	-40.1279	64.6008	-130.442	78.485	1ra2_1rx7_gly_trial1351.0034.pdb
341	-238.386	3.60999	1.42437	61.0402	50.8189	-91.7551	-174.468	-67.6873	134.819	79.5833	33.7409	53.3002	28.4792	-83.9265	115.086	-103.923	155.653	-139.901	184.849	-97.5294	136.377	-25.1419	-58.6556	-64.0588	186.236	45.3386	281.924	-38.0615	120.058	-61.5255	-335.327	297.78	5.68457	-41.0787	64.3511	-129.221	78.8615
342	-259.006	3.60604	1.4209	60.1387	49.7751	-92.5194	-180.066	-61.5355	135.263	78.4096	33.2617	53.0778	25.9256	-79.7557	112.254	-101.936	155.794	-142.931	184.521	-94.7077	142.164	-31.9499	-56.5186	-63.2648	188.041	43.4821	278.652	-34.3058	119.366	-61.8455	-337.445	297.627	10.0509	-44.9231	63.1317	-125.817	80.0824
343	-241.002	3.59999	1.40839	62.0352	51.5766	-92.895	-181.514	-59.2988	135.475	77.3112	33.5159	52.7712	25.3673	-77.8468	110.614	-100.851	156.233	-144.212	186.027	-94.7571	145.93	-36.1721	-55.5456	-64.9404	187.719	45.2884	281.299	-36.8749	120.15	-61.9944	-340.786	305.074	-0.782438	-34.1917	65.6219	-130.817	78.3911
344	-227.95	3.60758	1.39244	62.4903	51.2807	-93.5588	-184.516	-55.4917	136.258	75.5366	33.5653	52.6132	23.5873	-75.5812	108.828	-99.6258	157.576	-145.109	188.458	-95.9273	149.18	-40.0993	-54.5569	-64.2649	194.145	38.6674	280.168	-33.8999	118.807	-62.9964	-343.254	307.69	-4.30733	-29.2433	66.053	-130.442	78.485
345	-225.089	3.59169	1.38675	62.5548	50.7355	-93.8465	-185.761	-53.6747	137.208	73.9055	33.8331	52.5438	21.4711	-73.495	107.096	-98.3743	159.171	-145.972	188.457	-94.8933	151.435	-42.6675	-53.8632	-65.1803	196.352	37.3473	281.579	-34.0515	118.555	-63.9702	-345.166	307.653	-2.76869	-29.366	65.9578	-129.317	78.8947
346	-226.526	3.60728	1.36327	63.336	50.2523	-93.7291	-179.003	-58.4091	138.36	71.0025	35.8513	51.4154	23.2827	-76.9763	102.661	-94.2643	163.055	-147.624	190.229	-94.9531	154.96	-46.6598	-53.2387	-65.8566	202.124	32.3316	285.193	-36.7267	117.937	-64.9392	-347.116	308.337	-4.34101	-26.3681	65.8105	-128.522	79.1808
347	-224.202	3.60894	1.35282	63.6813	50.8542	-94.2584	-183.39	-53.9718	138.651	70.2826	35.4336	51.1358	23.1818	-76.5932	101.092	-93.1008	164.311	-148.47	191.263	-95.0227	156.043	-48.2031	-52.8908	-66.264	203.379	31.0911	285.485	-35.0279	117.66	-66.488	-345.096	305.478	-8.10941	-20.9402	66.078	-128.644	79.1385
348	-232.758	3.59705	1.34645	64.9382	52.3172	-94.5747	-184.578	-52.2847	139.179	69.1199	35.6176	51.0736	21.7205	-74.9939	100.062	-92.3888	165.657	-149.301	190.376	-93.3962	156.134	-48.5314	-52.7313	-66.6858	204.422	30.5432	285.577	-33.484	117.545	-67.3003	-345.203	306.816	-16.2284	-11.7297	66.0279	-129.702	78.7707
349	-249.427	3.584	1.33828	64.9487	52.9825	-94.3424	-177.046	-57.784	140.331	66.3713	37.6714	51.2451	19.3931	-72.3257	99.6073	-92.228	166.448	-149.532	189.379	-92.1058	156.473	-48.7569	-52.789	-67.9816	198.609	37.2693	283.79	-31.3467	119.552	-68.6686	-343.522	304.355	-21.9089	-6.71838	65.9347	-129.42	78.9237
350	-250.27	3.61236	1.31819	64.8008	52.4732	-95.1262	-182	-52.3591	140.34	65.3853	37.444	51.6461	16.5351	-69.4433	99.7163	-92.5892	167.221	-152.092	184.446	-85.336	161.785	-54.117	-51.8228	-67.3292	201.63	34.1902	279.896	-26.3055	119.382	-67.3574	-347.503	310.171	-38.4429	7.66703	64.1618	-129.107	79.0395	1ra2_1rx7_gly_trial1351.0035.pdb
351	-239.103	3.64529	1.31894	65.3669	53.0476	-95.2852	-179.518	-53.743	140.94	63.7969	38.3211	52.0638	16.5522	-68.8533	101.637	-94.4629	166.207	-151.515	184.746	-85.8117	161.256	-53.5584	-52.0258	-67.1663	200.083	35.9057	274.058	-20.7955	120.419	-62.5309	-357.457	322.09	-52.7711	18.3625	60.0803	-127.085	79.4861
352	-234.517	3.646	1.31797	65.3073	52.7832	-95.2389	-174.539	-56.8494	142.064	61.1383	40.0551	52.6768	12.896	-64.9754	102.722	-95.822	166.505	-154.487	177.58	-76.4798	167.604	-60.166	-50.5869	-67.9472	200.745	35.7777	276.519	-23.0587	121.469	-63.6526	-353.815	318.283	-55.0544	20.1864	60.46	-127.695	79.325
353	-235.565	3.68756	1.33285	65.1294	52.869	-95.1557	-174.537	-57.2068	142.009	61.6086	39.6953	53.0811	12.0966	-65.2237	104.68	-97.128	166.694	-154.061	177.603	-77.0824	164.146	-56.6391	-51.2485	-67.972	199.824	37.5669	274.356	-23.0679	123.016	-63.0473	-354.51	318.008	-56.1391	19.9586	58.9981	-125.279	80.0473
354	-230.067	3.70708	1.32725	65.226	53.1091	-95.1067	-177.044	-55.6104	141.593	62.735	38.9434	54.0139	8.54908	-62.1891	107.298	-99.5008	166.246	-153.955	174.891	-74.6953	162.916	-55.1671	-51.4777	-68.607	198.117	40.107	273.972	-23.4373	124.613	-63.1909	-354.195	317.987	-60.1901	23.1007	58.9489	-125.509	80.0717
355	-224.615	3.72547	1.32131	65.1189	53.8644	-95.3079	-178.456	-53.9497	141.37	62.5424	39.0554	54.1211	7.56931	-60.9582	107.162	-99.5471	166.387	-153.771	175.54	-75.5164	161.745	-54.0239	-51.6849	-68.8265	193.913	44.2423	270.422	-20.0604	125.995	-63.5241	-353.634	317.573	-62.6918	24.6801	59.2756	-125.824	80.0347
356	-233.028	3.70054	1.35852	64.7704	54.0478	-95.0546	-170.242	-60.1161	142.575	59.8883	41.0856	53.4863	8.97909	-61.5526	107.413	-99.4601	166.37	-152.062	182.961	-83.9479	158.602	-50.9994	-52.4158	-69.038	192.846	45.5467	268.159	-18.6071	127.551	-63.7592	-353.438	316.957	-65.1329	26.3408	58.8609	-125.167	80.2951
357	-246.347	3.6676	1.4172	64.6355	54.2068	-93.8356	-176.773	-55.3217	140.002	63.6455	40.0951	53.8132	3.92886	-58.9707	108.659	-99.6724	167.732	-153.813	175.195	-74.9641	164.169	-56.1781	-51.585	-71.0947	191.324	49.5487	269.126	-22.1787	131.093	-67.6162	-351.533	314.344	-62.7776	23.1353	62.4921	-126.781	80.8556
358	-239.669	3.71831	1.41078	64.617	54.1421	-94.3529	-178.914	-54.734	140.2	64.949	38.4584	54.388	2.05882	-57.6104	110.296	-100.8	166.838	-154.683	172.539	-71.7992	166.371	-58.4993	-50.7981	-70.4375	192.964	47.8416	266.202	-19.7127	131.55	-67.2837	-352.035	315.106	-66.2789	25.4661	62.3243	-126.51	80.8869
359	-232.446	3.73649	1.44052	64.9146	53.539	-94.3478	-180.125	-53.9859	140.09	65.5442	37.9723	54.7888	0.64869	-56.7458	111.744	-101.787	166.219	-157.335	162.561	-60.0452	176.91	-68.6857	-49.1377	-70.6896	198.899	42.9306	268.579	-22.8914	132.466	-68.7006	-350.796	313.499	-66.5368	25.5601	63.2667	-126.978	81.306
360	-222.499	3.78396	1.44614	65.3428	53.4014	-94.5598	-180.018	-54.2453	140.176	65.5982	37.7525	55.1561	1.34323	-56.9376	112.936	-102.883	164.537	-158.293	157.545	-54.0832	186.45	-77.6078	-48.2501	-70.2712	202.622	39.067	268.753	-22.9609	132.159	-68.6226	-351.326	314.32	-69.2287	27.4527	63.0596	-127.034	81.2115	1ra2_1rx7_gly_trial1351.0036.pdb
361	-225.468	3.8163	1.48665	64.8543	53.5587	-94.6711	-173.947	-58.9443	140.569	64.2555	39.0032	56.0786	-4.71461	-51.5444	114.135	-104.119	165.059	-156.849	161.012	-58.3465	182.894	-74.2012	-48.7996	-70.0879	200.851	40.9105	265.207	-19.956	133.05	-68.105	-351.381	311.232	-70.702	28.1152	61.984	-124.427	83.0522
362	-211.244	3.87316	1.51134	65.4479	53.4267	-94.8628	-176.326	-56.7762	140.691	64.1412	38.6563	56.9533	-7.92068	-49.095	115.358	-105.221	164.646	-157.1	156.509	-53.4153	192.309	-82.5966	-48.7551	-70.4813	203.626	38.8315	269.32	-25.0027	133.422	-68.0871	-353.141	313.352	-71.0145	27.3663	62.2557	-124.74	82.7065
363	-223.896	3.89007	1.56985	64.7248	53.179	-95.2749	-180.792	-52.0114	141.159	62.9369	38.6871	56.9059	-7.26739	-48.9242	115.1	-105.325	164.295	-155.008	162.991	-60.6754	194.436	-84.1189	-49.9648	-71.4756	201.298	41.2092	271.62	-28.1388	135.24	-70.8947	-348.99	307.129	-64.6921	21.0212	63.663	-124.514	82.9701
364	-217.817	3.94712	1.58205	64.744	52.8621	-94.9178	-178.842	-54.5041	140.738	64.0612	38.4335	57.187	-5.23254	-51.7576	116.312	-106.143	163.653	-153.387	165.894	-63.9298	194.635	-84.2561	-50.2256	-71.4271	202.251	40.1098	271.742	-28.5171	135.758	-70.5879	-352.967	311.2	-66.1619	21.3783	63.7893	-124.606	82.791
365	-216.344	3.97191	1.62874	65.0504	53.5749	-94.9163	-186.803	-47.5799	141.186	64.2126	37.2471	57.4774	-5.63484	-52.497	116.89	-106.364	163.502	-152.226	164.623	-63.524	191.704	-81.1887	-50.4864	-74.1344	197.182	47.7742	272.442	-32.7464	140.139	-72.1698	-357.054	313.736	-66.2932	20.2249	67.8726	-126.647	83.9515
366	-229.435	3.9798	1.60537	64.1651	53.8704	-94.706	-180.035	-53.4338	141.245	63.7015	38.4106	57.2595	-6.42999	-52.6412	115.723	-105.043	164.984	-151.218	170.056	-69.8073	185.253	-75.2885	-50.8268	-76.3278	191.499	54.4709	275.83	-37.1059	142.535	-76.1812	-346.866	302.019	-59.1234	15.4347	69.5025	-126.871	83.3681
367	-235.415	4.00995	1.58793	64.5779	54.4324	-94.9529	-174.531	-57.4369	141.786	62.0075	39.7177	57.0552	-5.10851	-54.4214	114.819	-104.252	165.825	-150.094	172.29	-72.9504	178.478	-68.8103	-51.3104	-75.9551	189.467	56.5779	270.655	-32.1039	143.003	-72.9017	-356.73	313.341	-68.9339	23.3085	67.6975	-126.311	83.4033
368	-235.934	4.0205	1.63377	64.1292	54.8529	-95.0516	-175.009	-56.869	141.288	62.2447	39.7023	56.8945	-3.87535	-55.2203	115.01	-104.498	165.787	-150.256	173.26	-73.6851	179.75	-70.1117	-51.4039	-77.9884	185.48	61.8119	273.215	-36.0673	145.517	-75.4972	-348.24	302.563	-65.8281	20.9736	68.6842	-125.9	83.9059
369	-235.781	4.01872	1.58679	64.7321	55.2599	-94.9642	-172.463	-59.579	141.864	62.3653	39.5218	59.0265	-9.38057	-46.9417	119.954	-110.632	161.643	-151.159	169.061	-68.8525	180.685	-71.1636	-50.8577	-76.9604	186.545	60.0578	269.081	-30.9331	143.864	-69.8193	-350.905	305.652	-75.3235	29.7308	62.2609	-122.321	83.8695
370	-230.218	4.04538	1.59648	64.154	55.3733	-94.9516	-177.982	-55.5674	140	65.1411	38.1188	59.4368	-9.22293	-46.7444	121.662	-112.252	160.375	-150.927	167.128	-67.2477	179.142	-69.4828	-51.0528	-76.1892	186.008	60.8125	265.34	-28.1042	144.04	-71.8627	-346.193	300.543	-71.7386	26.8734	63.4335	-121.921	84.0803	1ra2_1rx7_gly_trial1351.0037.pdb
371	-226.464	4.07431	1.61165	64.8455	55.7487	-94.7999	-174.03	-58.7653	140.344	64.3623	38.9331	59.3106	-5.31459	-50.0642	122.374	-112.952	159.194	-151.67	162.695	-62.1607	185.936	-75.7253	-50.7154	-76.9753	184.726	62.6135	268.405	-32.0557	145.234	-70.2912	-351.521	306.819	-75.9405	29.2447	63.0412	-122.667	83.5725
372	-224.068	4.09907	1.63748	64.1084	55.7296	-94.7333	-178.668	-55.5443	139.767	65.9686	37.7137	59.4768	-3.57487	-51.3297	124.098	-114.42	157.778	-151.032	162.659	-62.7087	184.339	-73.9314	-51.1074	-76.3824	184.377	63.4066	265.253	-30.0939	145.671	-72.3013	-346.818	300.71	-72.3416	26.5095	64.475	-121.964	84.6202
373	-221.513	4.11299	1.63609	64.77	56.5502	-94.6198	-175.906	-57.8997	139.753	65.8045	38.1609	59.5472	-2.82645	-52.4941	124.504	-114.735	157.847	-150.498	161.681	-62.3051	183.265	-72.6103	-51.4163	-77.3167	180.231	68.6613	265.315	-31.6498	147.33	-70.7351	-352.018	306.931	-76.2314	28.9036	64.0755	-122.224	84.3465
374	-215.803	4.11568	1.64008	64.296	56.6942	-95.0817	-179.299	-53.9112	140.908	63.8086	38.3941	59.6421	-4.79043	-50.2331	124.389	-114.91	158.428	-150.056	162.822	-63.9018	181.239	-70.562	-51.7702	-76.9073	179.323	69.5502	261.789	-28.1493	147.217	-72.8687	-347.274	301.84	-72.2887	25.9208	65.2715	-122.001	84.4691
375	-212.318	4.14632	1.67696	64.6657	56.5272	-95.1352	-174.851	-56.6417	142.124	61.1653	39.9912	59.5903	-5.33847	-50.0806	123.677	-114.39	159.454	-150.45	163.68	-64.0855	186.024	-75.241	-51.5704	-76.5092	181.093	67.3238	261.991	-28.2763	147.036	-71.2599	-352.526	307.974	-76.5777	28.1557	64.9055	-122.353	84.2054
376	-204.815	4.17406	1.69898	64.6663	56.7323	-94.877	-176.375	-56.5734	140.805	63.7992	38.8007	59.785	-4.65675	-51.0886	124.929	-115.3	158.827	-150.701	163.111	-62.9832	190.381	-79.4016	-51.4723	-78.2576	178.807	71.1782	267.82	-35.7876	149.179	-73.3537	-347.788	302.802	-73.0065	24.8371	66.1419	-122.995	83.7429
377	-210.747	4.1629	1.73231	64.3203	56.9225	-95.0558	-179.212	-53.7873	140.735	63.672	38.5999	59.3812	-3.33055	-51.9006	124.796	-115.183	158.978	-150.253	166.172	-66.5776	187.345	-76.5374	-51.7915	-78.0423	177.321	72.0803	264.321	-32.1587	149.345	-73.2232	-347.075	300.867	-74.9279	26.4691	64.813	-121.155	84.6543
378	-210.044	4.18321	1.74166	64.2983	56.8096	-95.1363	-174.513	-56.8672	142.21	60.9925	40.0946	59.2383	-3.58462	-52.1498	123.863	-114.385	160.111	-149.564	169.848	-70.735	184.397	-73.8686	-51.9805	-76.5883	178.694	69.7196	259.166	-26.722	148.439	-71.4675	-352.219	306.972	-79.2741	29.4427	64.3593	-120.991	84.7285
379	-201.812	4.21464	1.76723	64.1947	57.2253	-95.0348	-178.547	-54.64	140.826	63.8838	38.4311	59.3436	-1.89524	-53.6315	124.584	-114.883	158.809	-149.895	169.028	-69.2213	189.671	-78.8633	-51.9221	-77.9906	175.898	74.3421	262.822	-32.447	150.49	-73.5013	-347.451	301.791	-75.816	26.1192	65.6092	-121.264	84.5521
380	-203.68	4.235	1.77795	64.2104	57.1783	-95.2411	-179.941	-52.8577	141.475	62.7894	38.6402	59.2095	-1.95627	-53.9837	123.722	-114.177	159.74	-149.423	172.162	-72.8475	186.159	-75.63	-52.1503	-76.5775	176.977	72.1384	257.561	-26.8296	149.545	-71.6015	-352.738	308.023	-80.4986	29.4357	65.1081	-121.135	84.6129	1ra2_1rx7_gly_trial1351.0038.pdb
381	-199.608	4.24831	1.77519	63.8	57.2886	-94.933	-175.989	-56.6235	141.101	63.206	39.0768	59.1939	-0.529038	-55.4815	123.68	-114.03	159.202	-149.2	172.086	-72.9651	185.179	-74.6477	-52.2163	-76.5863	175.836	74.2328	256.99	-27.6936	150.32	-73.5744	-347.847	302.941	-76.8564	26.7359	66.2231	-121.037	84.6974
382	-190.509	4.25573	1.77155	64.3364	57.8807	-94.9575	-176.103	-56.4982	141.145	63.1462	39.0652	59.2272	-0.239317	-56.2037	123.427	-113.843	159.536	-149.159	170.804	-71.888	184.099	-73.4778	-52.3502	-76.4821	173.897	76.5774	254.496	-25.8917	150.767	-71.8492	-353.088	309.15	-80.5697	29.1464	65.9166	-121.106	84.6486
383	-187.435	4.29056	1.80934	63.9541	57.5273	-95.2107	-178.083	-54.2176	141.769	62.1213	39.1447	59.2183	-0.350005	-55.7699	123.217	-113.759	159.381	-149.563	171.844	-72.3175	187.873	-77.2503	-52.2345	-76.8019	175.024	76.0023	257.278	-29.5419	151.416	-73.7824	-348.244	303.99	-77.5019	26.4219	67.0442	-121.413	84.4566
384	-192.071	4.24611	1.85279	64.6719	58.0608	-95.2014	-179.393	-53.2261	141.21	62.8147	38.8212	58.5489	1.14864	-56.2812	124.166	-114.449	159.225	-149.79	173.414	-73.2739	192.684	-81.8586	-52.3691	-77.9829	173.003	78.4192	259.579	-31.7514	152.406	-71.3375	-354.502	310.125	-83.1145	29.8623	65.3001	-120.885	84.5849
385	-194.33	4.24223	1.83579	64.4651	58.1443	-95.1531	-174.46	-56.8628	142.253	60.8962	40.1325	58.4104	-0.17032	-55.7882	123.132	-113.473	160.884	-149.639	175.768	-75.993	189.607	-78.9964	-52.541	-78.6622	171.489	80.8388	260.255	-33.0093	153.19	-73.271	-349.685	305.044	-79.5939	27.6065	66.2782	-121.093	84.4844
386	-189.896	4.26937	1.86176	64.467	57.9836	-94.951	-175.173	-57.312	141.041	63.2733	39.1137	58.5236	0.707158	-56.1069	123.971	-114.221	159.698	-149.846	177.909	-77.2896	194.96	-84.3536	-52.3378	-77.499	174.078	77.9415	258.645	-31.566	152.426	-71.6435	-353.94	310.1	-83.2974	29.7459	66.1013	-121.177	84.4334
387	-193.193	4.29644	1.8853	63.9892	58.0033	-95.307	-180.04	-52.5963	141.685	62.4827	38.6889	58.4239	0.419859	-56.205	122.919	-113.369	160.554	-149.619	180.822	-80.2077	195.779	-85.1065	-52.7837	-78.3233	172.662	79.0249	260.419	-33.0169	153.11	-73.8091	-345.95	301.607	-81.0322	28.3619	67.1435	-122.179	83.8036
388	-203.714	4.26596	1.88813	64.0958	57.412	-94.8197	-172.256	-59.842	140.803	63.2079	39.6254	58.5984	-0.631469	-54.5963	124.849	-115.014	159.793	-149.268	181.492	-81.1112	195.294	-84.6082	-52.7906	-77.7085	177.009	75.2238	260.919	-33.7325	152.651	-72.4593	-350.692	306.033	-84.9562	31.867	65.9232	-120.947	84.6092
389	-204.57	4.26996	1.8967	64.2373	57.4947	-95.3409	-179.75	-52.6625	141.872	62.0988	38.8671	58.8779	-4.6392	-50.8078	125.559	-115.788	160.859	-149.339	182.222	-81.965	194.057	-83.4114	-52.9781	-77.6909	177.093	74.8131	259.542	-31.7231	152.444	-71.8264	-351.664	307.518	-87.1829	33.4608	66.0087	-121.427	84.3073
390	-207.34	4.28295	1.89754	64.0654	57.463	-95.1564	-174.236	-56.9914	142.3	60.7644	40.2215	58.7406	-4.86282	-51.5011	123.461	-113.965	162.252	-149.281	184.974	-84.6282	194.697	-84.1379	-53.1138	-78.0797	176.683	74.8498	260.988	-32.6836	152.639	-72.8037	-347.527	303.058	-86.7841	33.6723	66.3594	-122.015	83.9402	1ra2_1rx7_gly_trial1351.0039.pdb
391	-214.147	4.30953	1.91982	63.7913	56.676	-95.1669	-177.459	-54.753	141.746	61.9858	39.3201	58.827	-5.05583	-51.5607	123.907	-114.214	162.133	-149.382	186.5	-85.9789	195.313	-84.8106	-53.1931	-77.3924	180.829	70.1193	262.954	-34.0025	151.628	-73.1247	-346.236	301.618	-87.8109	35.0121	66.3257	-122.1	83.8843
392	-218.079	4.30498	1.95753	63.3695	55.8922	-94.7455	-174.749	-58.2251	140.217	64.4696	38.8479	58.785	-2.27291	-53.0097	126.855	-116.607	159.559	-149.192	185.904	-85.0788	198.99	-88.2338	-53.2536	-76.9197	185.746	65.8947	265.414	-37.3508	151.66	-73.9483	-344.508	298.673	-87.5296	35.2023	65.625	-120.61	84.767
393	-220.952	4.31224	1.96396	63.6014	56.0596	-94.5462	-174.469	-58.9759	140.36	64.9796	38.5809	58.9039	-3.22634	-53.0743	127.809	-117.07	159.992	-149.04	183.933	-82.9548	200.645	-89.6423	-53.4219	-77.3336	185.417	67.1893	266.082	-38.4637	152.249	-74.4397	-344.756	298.817	-87.2381	34.7768	65.8554	-120.345	84.9507
394	-220.47	4.31824	1.96894	63.7236	56.1558	-94.5355	-177.777	-56.6517	139.843	66.2291	37.6806	59.0825	-3.73363	-52.4492	128.76	-117.806	159.346	-148.864	182.914	-81.8327	201.943	-90.7785	-53.5884	-77.5368	185.293	67.9952	267.008	-39.6562	152.596	-74.8211	-345.196	299.201	-87.1379	34.5856	66.0567	-120.194	85.062
395	-211.38	4.34595	1.99238	63.9023	55.9099	-94.6684	-177.212	-56.3731	140.701	64.4833	38.46	59.2068	-6.20664	-51.0074	128.88	-117.72	160.652	-148.913	182.496	-81.9407	196.863	-85.9127	-53.6673	-76.6766	187.051	66.7814	264.441	-38.0824	152.203	-73.6678	-349.195	303.7	-90.2337	36.7542	65.8001	-119.466	85.5898
396	-207.39	4.31182	1.99189	64.0102	55.9716	-94.8152	-181.284	-53.2892	139.84	66.1012	37.2696	59.5624	-6.68583	-49.7063	130.359	-119.154	159.043	-149.01	177.324	-76.6044	199.351	-87.9012	-53.7812	-76.6253	189.774	65.6143	262.575	-37.2338	152.183	-73.5426	-349.648	303.403	-91.7557	38.9501	65.5617	-117.98	86.647
397	-208.988	4.28923	1.94009	64.306	56.355	-94.4567	-178.069	-56.4935	139.616	66.468	37.6756	59.55	-4.32499	-52.9204	127.959	-117.048	159.102	-149.549	171.527	-70.3867	201.488	-90.0972	-53.502	-77.9864	187.079	69.42	263.835	-38.587	153.183	-73.5967	-349.605	303.306	-93.6031	41.9171	66.4497	-118.699	86.197
398	-212.277	4.26177	1.90237	64.037	55.8851	-94.6741	-177.606	-56.5478	140.909	65.0618	37.7834	60.2287	-8.42615	-50.0554	127.743	-117.061	160.019	-150.127	166.321	-65.1032	201.352	-90.178	-53.1943	-78.1993	188.971	67.2881	264.37	-37.952	151.886	-73.9328	-344.513	297.152	-93.0904	44.3016	65.4168	-117.202	86.0294
399	-221.519	4.25514	1.889	63.9267	55.8779	-94.7902	-174.571	-57.9247	141.532	62.8626	39.3283	60.0359	-8.3019	-50.2928	125.624	-115.387	160.801	-150.244	164.853	-63.5565	201.629	-90.8079	-52.8549	-78.1953	189.794	65.8481	263.46	-35.8882	151.082	-75.4237	-341.174	292.581	-91.2032	43.9683	66.5628	-117.115	86.5005
400	-240.804	4.25573	1.87795	64.5123	54.9135	-94.9344	-179.386	-54.0947	140.942	63.9195	38.3377	61.0673	-15.0809	-45.0976	128.071	-117.502	161.663	-149.86	163.389	-62.7478	197.671	-86.6939	-53.0604	-80.2788	195.083	61.3128	276.258	-48.045	151.68	-77.8186	-337.021	287.002	-86.8291	42.204	67.9177	-118.76	85.6698	1ra2_1rx7_gly_trial1351.0040.pdb
401	-250.771	4.24268	1.84296	64.376	54.1975	-95.1009	-186.795	-48.7065	140.695	65.5793	36.442	61.7117	-19.1366	-42.0361	130.096	-119.168	162.008	-148.552	166.255	-66.9849	188.418	-77.6383	-53.6663	-80.4793	197.935	58.9321	278.437	-49.7812	151.29	-78.9302	-336.623	285.935	-84.9541	42.1157	68.6554	-118.981	85.6588
402	-258.521	4.20612	1.81313	64.2639	53.2928	-94.6481	-184.475	-51.4283	139.737	67.0964	36.4644	62.019	-20.6402	-41.5613	131.451	-120.342	162.769	-148.545	164.068	-65.0878	186.471	-75.4019	-53.7854	-80.9522	203.952	54.5549	279.225	-50.1727	151.09	-80.1077	-335.692	283.583	-83.7671	43.1402	69.5282	-118.454	86.4236
403	-263.628	4.17593	1.76917	64.0407	53.3464	-94.73	-187.604	-49.6573	138.849	69.0886	35.1993	62.2933	-22.6159	-39.0788	133.099	-122.005	162.358	-147.381	168.574	-70.5951	180.101	-69.2297	-54.3997	-81.2299	200.934	57.7811	279.127	-49.5874	151.237	-79.9925	-337.24	285.046	-84.8203	44.7174	69.5778	-118.679	86.3264
404	-266.323	4.16589	1.79448	64.6032	54.128	-94.8249	-191.933	-46.4053	138.728	70.0775	34.145	61.8667	-20.3875	-41.7793	136.044	-124.044	162.847	-146.961	166.34	-68.8555	177.649	-66.7182	-54.3829	-82.0191	200.619	59.5962	278.717	-49.7346	153.021	-83.461	-335.714	283.037	-80.3183	41.1794	72.7307	-119.775	86.4547
405	-264.436	4.13824	1.754	64.0704	52.8935	-94.1681	-187.581	-50.9771	137.698	71.6942	34.469	61.9388	-18.9961	-41.8092	137.692	-125.592	160.892	-147.698	162.965	-65.0543	180.468	-69.287	-54.0518	-81.9225	204.127	57.4592	279.878	-51.0594	152.63	-82.6487	-339.18	286.405	-84.6466	46.2707	72.7563	-119.788	86.7786
406	-264.414	4.10998	1.71012	63.6937	52.8536	-93.897	-184.972	-53.448	137.267	72.1665	34.8171	61.7757	-16.1061	-44.3008	136.673	-124.642	159.948	-146.913	160.28	-62.7689	182.019	-70.4401	-54.0531	-82.6256	201.276	60.0439	279.516	-49.3549	152.316	-82.8656	-339.132	286.071	-86.6316	49.4965	73.3239	-120.497	86.479
407	-281.744	4.08085	1.68073	63.3026	53.45	-93.9493	-183.364	-54.0144	137.413	71.3356	35.525	61.4186	-14.146	-45.588	134.944	-123.284	159.857	-145.858	163.69	-66.8415	179.037	-67.5935	-54.3553	-82.3511	202.329	58.1915	275.775	-43.7329	151.762	-86.4972	-329.863	274.36	-79.0755	45.0707	76.4013	-121.428	86.8985
408	-276.986	4.0733	1.6714	62.4717	51.2537	-93.945	-178.15	-57.4351	139.181	68.0626	37.3074	61.3317	-14.1378	-45.1812	134.139	-122.719	159.864	-145.291	165.287	-68.7907	177.661	-66.2178	-54.5909	-81.9344	208.992	52.1552	277.278	-44.8994	150.612	-85.3402	-334.257	279.023	-84.4491	50.888	75.8692	-121.391	87.1706
409	-278.927	4.05545	1.6473	62.4465	52.153	-94.4582	-180.587	-54.2874	139.484	66.9333	37.382	61.206	-14.1644	-44.6941	132.292	-121.318	160.08	-143.811	168.576	-73.1517	171.715	-60.4739	-55.0229	-81.8435	207.025	53.2637	274.906	-41.2919	150.213	-87.589	-328.395	271.31	-79.0806	47.4177	78.0094	-121.851	87.5305
410	-268.103	4.03671	1.60056	62.001	50.5832	-94.2669	-177.605	-57.3052	139.121	67.399	37.5326	60.7565	-5.8038	-50.1053	131.638	-120.63	155.432	-143.638	163.46	-68.2046	171.58	-60.0296	-54.9382	-81.9849	207.26	51.7705	278.483	-43.4153	148.34	-81.9166	-339.515	283.854	-86.3227	53.6049	72.4353	-120.474	86.8291	1ra2_1rx7_gly_trial1351.0041.pdb
411	-269.095	4.02278	1.57097	62.0045	51.7344	-94.4592	-183.602	-53.0988	137.138	70.6907	35.6314	60.9304	-5.81879	-50.6767	132.158	-120.954	155.611	-142.624	162.679	-68.1236	169.108	-57.4313	-55.1745	-82.3524	203.59	54.4184	278.083	-41.1946	147.854	-85.0361	-329.773	272.463	-81.1519	51.075	76.0991	-122.562	86.6829
412	-283.206	4.01239	1.54306	62.0816	52.3322	-93.7953	-179.827	-57.5098	136.686	72.1421	35.5859	60.7712	-2.42761	-54.0195	132.43	-120.864	154.398	-142.721	160.491	-65.9297	170.058	-58.224	-54.9446	-82.5448	202.359	56.0868	278.194	-41.49	148.328	-86.429	-326.498	268.111	-78.4336	49.7393	77.1222	-122.685	86.7846
413	-274.872	3.99043	1.52558	61.7455	51.5069	-94.1119	-177.175	-58.065	138.269	68.6345	37.3226	60.7057	-3.40515	-51.7365	132.092	-120.971	154.081	-141.792	162.452	-68.4894	168.158	-56.2495	-55.4474	-81.5831	209.067	48.6614	278.571	-39.4315	146.555	-88.2718	-322.457	261.84	-75.1101	48.6648	79.4899	-123.729	87.1778
414	-264.213	3.96271	1.49959	61.6355	51.6136	-94.2422	-174.692	-59.0791	139.741	65.8544	38.6492	60.5746	-3.06464	-51.0536	131.181	-120.413	153.666	-140.884	163.452	-70.0533	166.186	-54.1487	-55.9534	-80.9843	211.103	46.1249	277.569	-36.4666	145.541	-89.9116	-318.602	255.759	-71.9044	47.2144	82.0666	-124.952	87.6872
415	-264.306	3.92441	1.48005	61.1282	50.1187	-94.6	-174.41	-58.3291	140.981	63.6063	39.291	60.5807	-4.23355	-48.6459	129.527	-119.318	153.391	-140.041	166.699	-73.7057	164.067	-52.1638	-56.2965	-83.1464	208.264	49.7683	284.237	-42.1553	146.473	-87.8427	-327.007	264.943	-80.5176	55.3761	80.9084	-125.808	87.4374
416	-264.993	3.90057	1.45574	61.427	50.5815	-94.2957	-177.164	-57.9729	138.086	68.5897	37.1336	60.593	-1.97504	-51.8177	129.534	-118.885	153.01	-140.648	160.447	-67.1024	165.679	-53.3674	-56.015	-83.5373	205.637	52.2127	284.81	-41.4316	146.51	-88.3563	-327.463	264.843	-80.1406	56.0428	82.0721	-126.966	87.2599
417	-263.241	3.8768	1.43907	61.4921	50.4644	-93.9756	-178.382	-58.1447	136.789	71.2222	36.0762	60.6258	-1.61177	-52.1588	131.031	-120.102	152.725	-141.37	158.725	-64.998	168.094	-55.7108	-55.5984	-83.3077	206.539	50.997	285.377	-40.7136	145.819	-88.7992	-328.065	265.111	-79.6417	56.2383	83.3276	-128.233	87.1726
418	-263.757	3.85848	1.42516	61.545	50.8811	-93.9366	-176.577	-59.1718	138.207	69.2343	36.9767	60.5977	-2.67783	-50.566	131.363	-120.704	153.183	-141.067	161.213	-67.7875	165.988	-53.8048	-55.7068	-83.4461	205.554	52.122	284.806	-39.5727	145.728	-89.7953	-325.888	262.127	-77.4712	55.0567	84.1874	-128.236	87.1483
419	-272.403	3.86926	1.4094	61.8408	51.0737	-93.7714	-177.537	-59.2336	137.119	71.2856	36.1125	60.6371	-2.05236	-51.8052	130.877	-120.349	153.892	-143.36	158.832	-64.4869	167.421	-55.4252	-54.9083	-83.3053	205.896	52.1249	285.359	-40.7109	146.058	-90.3482	-325.442	261.302	-76.3692	54.4797	84.6044	-128.224	87.1975
420	-271.519	3.87238	1.4004	61.9725	51.4812	-93.6943	-178.185	-59.2215	136.294	72.7429	35.5227	60.5801	-0.668271	-53.6656	130.693	-120.047	153.856	-143.768	156.458	-62.0672	168.686	-56.5184	-54.6592	-82.8345	205.4	52.3563	284.085	-39.1756	145.706	-91.0666	-324.165	259.413	-74.8044	53.6198	85.2553	-128.165	87.2642	1ra2_1rx7_gly_trial1351.0042.pdb
421	-263.708	3.87639	1.41005	62.0135	51.1334	-93.7655	-177.039	-59.3179	136.999	71.0212	36.5268	60.3891	0.27982	-54.2244	130.025	-119.66	154.034	-143.34	158.437	-64.4365	166.46	-54.3918	-54.9049	-82.8657	209.245	48.8663	285.544	-40.7224	145.831	-91.7969	-322.355	256.737	-72.4847	51.8679	86.7712	-128.821	87.4212
422	-264.335	3.85517	1.39327	62.2071	51.2038	-93.5122	-176.322	-60.6776	136.219	72.5421	36.082	60.4918	-0.419508	-53.7014	130.737	-120.241	154.307	-144.065	157.15	-62.8493	167.5	-55.3982	-54.6702	-82.9628	208.872	49.2045	286.758	-40.8432	145.612	-92.1341	-322.9	256.656	-72.1361	52.1531	87.7124	-129.696	87.4477
423	-264.684	3.86002	1.39556	62.3599	50.9932	-93.8266	-183.936	-54.5874	136.318	73.4038	34.5752	60.3979	0.532914	-54.6534	130.165	-119.814	154.449	-144.322	159.245	-65.0322	165.172	-53.2903	-54.7876	-84.3975	207.349	51.3818	291.178	-45.9513	146.729	-91.7732	-325.204	259.165	-73.5823	53.4228	87.3648	-129.668	87.1669
424	-264.212	3.85076	1.39315	62.5098	50.4141	-93.718	-186.067	-53.4279	135.705	74.9112	33.8041	60.346	0.479668	-54.9274	130.413	-119.981	155.097	-144.647	161.751	-67.3777	164.011	-52.4192	-54.7667	-85.6791	207.851	51.2966	296.437	-50.7971	147.307	-91.3482	-327.885	261.436	-75.2006	55.0953	88.0288	-130.726	87.0894
425	-266.661	3.85281	1.3879	62.7176	50.3588	-93.4218	-182.073	-57.0518	134.849	75.7441	34.2489	60.1475	1.94718	-57.0635	129.665	-119.228	155.859	-144.577	162.355	-67.9502	163.897	-52.3827	-54.6907	-86.4238	205.992	53.0343	299.281	-53.2058	147.601	-91.1044	-330.682	263.565	-76.2048	56.0789	88.9022	-131.528	87.1789
426	-270.086	3.85669	1.38422	63.1825	51.1236	-93.6708	-185.42	-54.4403	134.575	76.6165	33.3062	59.9978	3.02153	-58.777	129.045	-118.628	156.58	-144.149	163.962	-69.8709	161.524	-50.1436	-54.8476	-87.4977	201.837	57.304	301.775	-55.9139	148.306	-91.536	-330.892	263.234	-75.1496	55.3458	89.4142	-131.351	86.8915
427	-266.858	3.86358	1.3748	63.1987	51.281	-93.6838	-186.5	-53.661	134.845	76.6292	33.0787	59.8405	4.18044	-60.4303	128.591	-118.151	157.079	-144.111	164.994	-71.0536	159.189	-47.9421	-54.9968	-87.4238	202.796	56.472	301.742	-55.9114	148.284	-92.6588	-327.356	258.823	-73.0023	54.3303	90.2962	-131.21	86.6656
428	-263.006	3.87211	1.37324	63.1994	50.4427	-93.2179	-180.373	-58.6473	134.286	76.4276	34.464	59.5585	5.82014	-62.2011	127.669	-117.32	157.6	-144.699	165.506	-71.2608	158.417	-47.3459	-54.9509	-86.9366	208.306	51.0184	303.552	-57.1975	147.998	-92.912	-327.316	257.711	-71.9142	53.873	91.585	-132.376	87.0163
429	-264.998	3.85475	1.37006	63.5504	50.6144	-93.359	-182.954	-56.5025	134.3	76.6903	33.9613	59.404	6.70701	-62.552	127.605	-117.234	157.191	-144.29	165.328	-71.3887	156.18	-44.9961	-55.4153	-88.2941	204.955	54.6976	308.138	-61.3442	148.845	-92.418	-330.095	259.945	-73.623	55.4875	92.0143	-132.965	87.1064
430	-266.406	3.8572	1.38225	63.944	50.6007	-93.2504	-177.954	-60.1499	135.218	74.7302	35.3212	59.1298	8.06985	-64.6835	126.441	-116.224	158.531	-146.363	158.253	-63.7214	160.647	-49.102	-54.6964	-89.3302	202.967	56.8465	311.794	-64.9136	149.463	-92.1379	-331.818	260.361	-76.3874	58.1278	93.7767	-133.994	87.5387	1ra2_1rx7_gly_trial1351.0043.pdb
431	-254.555	3.85593	1.37254	63.5023	50.1144	-93.1624	-178.969	-59.6556	134.158	76.3098	34.8067	59.0271	8.76214	-64.7399	126.326	-116.125	157.993	-146.806	161.068	-66.1423	159.209	-48.0444	-54.6401	-88.782	205.966	53.6028	311.911	-64.0606	148.828	-92.6656	-328.273	255.046	-75.6916	58.4102	95.1493	-134.672	87.8991
432	-251.327	3.82367	1.3872	63.1632	50.0519	-92.6751	-173.825	-59.7485	136.031	71.1037	37.5887	58.7889	9.30967	-64.9728	125.154	-115.077	158.03	-142.954	164.53	-69.2107	156.068	-44.846	-56.7174	-88.9518	203.95	55.7209	311.386	-62.866	148.877	-92.8312	-326.383	253.274	-77.2758	60.4974	94.924	-134.643	87.7172
433	-254.934	3.81952	1.38046	62.6113	49.1749	-92.9986	-174.709	-60.1327	136.214	71.5145	37.0521	58.4189	11.3008	-67.432	124.722	-114.334	158.236	-139.474	171.584	-78.642	147.656	-36.1619	-58.4448	-88.5158	206.371	53.1052	309.868	-60.1703	148.159	-92.5915	-328.749	255.475	-78.9118	62.3539	94.8991	-134.932	87.9397
434	-246.147	3.82465	1.3703	62.3747	48.7979	-92.9738	-173.813	-61.8956	135.778	72.611	36.6887	58.1196	12.7497	-69.1559	124.251	-113.785	158.746	-138.904	176.51	-84.2071	145.275	-33.9937	-58.6236	-87.8407	208.89	50.5334	308.749	-58.3919	147.659	-93.0635	-329.217	255.011	-78.3425	62.2952	95.6186	-135.061	88.2671
435	-249.53	3.8042	1.36534	62.2367	48.4647	-92.9881	-180.661	-58.0413	134.817	75.7744	34.4915	57.8979	13.1679	-70.0089	124.483	-113.741	159.452	-138.971	180.828	-89.1465	144.025	-33.0491	-58.2242	-88.103	207.948	51.4566	308.819	-57.8991	147.149	-92.3163	-333.839	259.764	-80.7791	64.3855	95.0178	-134.549	88.691
436	-253.633	3.79439	1.3761	62.5698	48.5332	-93.3289	-184.224	-54.9821	134.834	75.9012	33.9662	57.572	13.9274	-71.2803	124.13	-113.198	160.425	-137.751	181.818	-90.9635	141.894	-30.6501	-58.9048	-89.1791	205.802	53.715	311.367	-59.6026	147.304	-91.8651	-337.447	262.548	-82.5924	65.9663	95.5222	-134.65	88.9968
437	-250.395	3.78852	1.37751	62.6063	48.8899	-93.7621	-189.732	-50.4385	135.266	76.0554	32.9026	57.2378	14.9677	-73.757	122.939	-112.113	162.619	-137.918	182.73	-92.1004	141.787	-30.7756	-58.2275	-88.685	204.835	53.9246	307.235	-54.2033	146.182	-92.4924	-338.136	262.905	-81.2783	65.3294	95.6033	-134.098	89.0782
438	-248.113	3.81118	1.38659	62.6183	48.5057	-93.5745	-182.67	-55.568	136.054	73.7651	34.8932	56.4674	17.4203	-77.2622	120.712	-109.951	164.997	-138.551	183.731	-92.6241	143.688	-32.9316	-57.7715	-89.2725	205.382	53.4193	309.729	-56.4394	146.301	-92.0784	-343.007	266.529	-82.499	65.9015	96.5387	-134.148	89.716
439	-237.525	3.81927	1.38432	62.1625	48.6237	-93.7453	-179.3	-57.6438	137.47	71.2432	36.0296	55.8297	19.3702	-80.1426	118.885	-108.297	167.307	-138.967	185.14	-94.0869	141.213	-30.6752	-57.5769	-88.5947	206.082	52.3398	306.769	-52.7604	145.581	-92.6779	-340.917	263.446	-81.3188	65.4454	96.8801	-133.687	90.0207
440	-234.116	3.8075	1.37885	61.8685	47.9939	-93.7624	-176.839	-59.4162	138.487	69.6733	36.7372	54.8538	21.39	-82.3141	116.013	-105.366	169.284	-141.491	186.457	-94.0536	145.505	-35.8332	-55.6823	-88.8928	206.447	51.6927	307.586	-52.6776	144.788	-91.4273	-347.434	269.35	-84.3128	67.7554	96.625	-133.393	90.9335	1ra2_1rx7_gly_trial1351.0044.pdb
441	-226.823	3.80312	1.39599	61.4929	47.7026	-93.8575	-174.227	-60.5948	138.382	68.5068	37.8538	53.8572	23.7226	-84.0877	112.645	-101.828	169.814	-142.034	187.981	-94.9149	149.068	-39.6376	-55.2683	-89.3433	206.64	51.2055	308.654	-52.3686	144.044	-90.7475	-347.233	265.629	-86.3439	69.2527	99.2952	-134.247	92.5726
442	-219.546	3.79574	1.39442	61.0726	47.8763	-94.1456	-173.475	-60.2125	139.121	66.6769	38.597	52.7909	26.8807	-87.2395	108.817	-98.1126	171.269	-142.794	188.921	-94.9714	153.363	-44.3151	-54.3606	-88.6007	206.373	50.8164	303.877	-45.5965	142.795	-90.9754	-349.145	266.504	-86.3875	69.5728	99.8438	-134.168	93.1307
443	-215.671	3.79583	1.39835	61.2568	47.2429	-94.6841	-183.467	-52.0442	138.614	68.2535	36.4869	52.7232	27.7435	-86.9906	108.648	-98.1393	170.079	-142.678	191.245	-97.3541	154.734	-45.5135	-54.3006	-89.1289	207.789	49.5487	306.852	-48.2511	142.718	-89.928	-354.003	270.358	-88.7799	71.5518	99.641	-133.937	93.8927
444	-213.643	3.75703	1.38868	61.0625	47.3856	-95.354	-187.666	-47.8887	139.64	66.9527	35.9584	52.5489	28.4369	-86.7035	108.79	-98.1148	169.322	-141.421	189.509	-96.9447	146.917	-37.1503	-55.2765	-88.8745	206.815	50.5342	304.98	-45.2524	142.021	-90.2813	-349.142	264.996	-88.7885	73.0603	99.2365	-133.6	93.7827
445	-216.524	3.75226	1.3775	61.0165	47.1708	-94.674	-179.982	-54.7616	140.132	66.2045	37.3407	51.672	31.3304	-90.3428	106.121	-95.0213	170.766	-143.358	189.694	-95.987	151.627	-42.6591	-53.3702	-88.7199	208.159	48.7932	304.72	-44.1005	141.128	-89.805	-353.517	268.22	-89.0186	72.9202	99.8	-133.543	94.7318
446	-216.328	3.742	1.39232	60.8005	46.968	-95.3926	-185.099	-49.43	140.088	65.6251	36.8587	51.6272	31.2763	-89.2967	105.638	-94.7255	169.746	-141.685	189.194	-96.3847	147.93	-38.3634	-54.6868	-88.8564	206.623	50.3065	304.105	-42.4518	140.918	-88.791	-353.71	266.465	-92.3948	76.1091	100.54	-133.85	96.0652
447	-210.696	3.75197	1.38082	59.5241	46.0133	-94.6067	-177.331	-56.435	140.132	65.396	38.2244	50.7133	34.6846	-93.5692	102.721	-91.3669	171.034	-143.635	191.273	-96.9755	155.636	-46.7823	-53.3818	-86.2521	214.766	41.5567	297.028	-33.3536	138.287	-89.6789	-347.677	258.777	-91.2906	76.5454	101.855	-134.194	96.1247
448	-201.429	3.73986	1.37164	59.5645	45.3305	-95.2846	-184.402	-50.3793	140.636	65.3655	36.8153	50.8474	34.3474	-92.2288	103.344	-92.0966	169.971	-142.862	192.604	-99.2191	153.397	-44.1405	-53.4644	-85.7377	218.207	38.1372	297.542	-33.1175	137.155	-89.2799	-349.389	259.451	-91.5271	77.1263	102.097	-134.225	96.8274
449	-202.556	3.72425	1.36695	59.4032	45.5433	-95.0475	-178.343	-55.0622	141.279	63.7992	38.2711	50.1771	36.1935	-94.8088	100.991	-89.5368	171.289	-143.427	190.163	-96.4901	152.729	-43.7652	-52.8881	-84.9601	217.422	38.3781	294.865	-28.8109	135.938	-88.9557	-350.394	258.604	-92.0116	77.8863	103.268	-134.354	97.8205
450	-199.858	3.71485	1.38431	59.4861	45.4245	-95.4677	-183.552	-49.9174	140.299	64.4441	37.6827	50.324	35.6709	-93.274	101.243	-90.001	170.002	-141.782	189.859	-96.9239	150.458	-41.0709	-53.8038	-84.9362	216.481	39.2072	294.919	-27.7447	135.546	-88.1699	-352.33	258.52	-93.6888	79.3207	104.408	-134.807	99.1205	1ra2_1rx7_gly_trial1351.0045.pdb
451	-211.893	3.70717	1.37019	59.1699	44.3648	-95.3539	-186.242	-48.8206	139.969	66.2252	36.3751	50.3303	36.1798	-93.7342	101.388	-90.0698	169.479	-142.563	191.703	-98.1633	155.13	-45.8915	-52.9895	-84.3433	222.251	33.601	295.351	-27.2297	134.567	-88.3919	-351.85	257.839	-93.9334	80.7667	104.077	-134.818	98.6099
452	-207.144	3.69527	1.34045	58.2823	42.7902	-94.6606	-178.629	-55.7445	140.496	65.5686	37.6842	49.9565	37.1329	-96.5258	100.723	-89.1666	172.126	-143.584	193.357	-99.6248	156.72	-47.9124	-52.1605	-82.6536	232.693	22.9659	293.324	-23.305	132.075	-88.9792	-348.188	253.598	-93.7605	82.9001	103.76	-134.658	97.9368
453	-215.998	3.68128	1.31663	57.7869	40.5669	-94.7458	-174.473	-58.3227	141.646	63.0811	39.126	49.8625	36.6635	-96.9853	100.793	-89.3435	173.948	-143.349	194.193	-100.891	155.909	-47.205	-52.0997	-81.268	249.21	7.40233	291.057	-19.6114	129.861	-89.481	-346.072	250.848	-93.5504	84.8027	103.512	-134.785	98.0643
454	-231.604	3.6537	1.31348	58.6757	37.8557	-94.8367	-173.818	-58.374	141.699	62.4185	39.5687	50.015	36.157	-96.3158	102.885	-91.5154	174.11	-143.585	194.312	-101.242	155.37	-46.4903	-52.7101	-82.3568	269.849	-10.5025	297.715	-27.1665	130.078	-89.8371	-347.822	252.792	-92.0397	84.6242	102.882	-135.191	98.5854
455	-238.509	3.62857	1.29094	60.1527	35.8937	-95.4889	-184.049	-50.1665	141.206	64.2455	37.163	50.439	34.2644	-93.9374	105.274	-93.9139	173.319	-143.519	194.359	-102.077	153.07	-43.6765	-53.1188	-84.6575	288.137	-26.3543	306.491	-36.7927	130.983	-90.4217	-349.226	254.799	-89.9315	84.0311	101.788	-135.578	98.6902
456	-240.726	3.62703	1.25441	62.4358	35.2861	-94.7975	-176.21	-57.0717	141.502	63.6055	38.6242	50.3533	34.305	-94.4401	106.088	-94.5157	173.782	-144.883	194.428	-100.804	158.376	-49.2993	-52.8691	-87.3607	304.149	-40.6252	318.637	-49.6822	132.136	-89.8814	-353.583	258.515	-85.8856	79.7454	102.083	-136.052	99.2932
457	-242.285	3.59033	1.25463	63.1051	35.8334	-94.8139	-172.958	-59.4138	141.93	62.5325	39.419	50.2747	34.4892	-93.9379	107.587	-95.7243	172.89	-144.808	191.155	-97.6023	158.86	-49.271	-53.3376	-86.8646	308.729	-44.9169	319.754	-49.8804	130.785	-90.8606	-347.745	251.87	-81.2094	76.4462	102.845	-136.308	98.6099
458	-234.489	3.5914	1.2198	64.4429	36.483	-94.8539	-169.181	-62.2105	142.866	60.9728	40.2695	50.3215	34.4475	-93.8554	107.671	-95.8119	172.698	-144.323	190.849	-97.2148	160.009	-50.5614	-53.096	-89.9165	321.336	-57.0569	333.532	-64.006	132.057	-90.9602	-351.913	256.041	-76.0552	71.2928	102.793	-136.358	98.3493
459	-230.185	3.57474	1.22339	63.8703	37.3137	-94.8432	-167.445	-63.3963	142.778	60.6107	40.7695	50.0762	35.2708	-94.2278	108.356	-96.1623	172.116	-142.306	193.236	-101.568	154.857	-44.4879	-54.1284	-84.8391	308.566	-45.2437	318.52	-46.5981	128.091	-91.8572	-346.479	249.424	-74.1864	70.9343	104.012	-137.432	98.1826
460	-224.318	3.56737	1.20301	65.1695	37.6297	-94.6304	-168.235	-63.1608	142.744	61.0663	40.496	50.0971	35.4756	-93.5734	108.414	-96.3313	171.227	-142.832	194.43	-102.266	158.883	-48.7605	-53.6182	-88.2743	322.245	-57.9606	331.481	-60.4015	129.747	-91.7368	-348.391	250.09	-70.4514	67.1844	105.678	-137.983	98.3571	1ra2_1rx7_gly_trial1351.0046.pdb
461	-220.113	3.56217	1.20052	64.3599	38.5885	-94.8503	-178.34	-55.5963	141.074	64.5828	37.9502	49.7549	37.6136	-95.4059	107.68	-95.3196	170.549	-143.92	192.292	-100.365	157.245	-46.6361	-53.8398	-82.4882	306.552	-43.4631	317.129	-43.7368	125.403	-92.3383	-344.698	245.623	-68.5766	66.727	105.928	-138.402	97.8921
462	-205.514	3.58859	1.17405	66.1696	39.803	-94.6638	-173.38	-59.4924	141.242	63.7199	39.0577	50.5205	35.6245	-94.4557	109.061	-97.2993	172.096	-142.515	194.294	-103.082	157.733	-46.731	-54.342	-87.1448	323.395	-59.8648	335.02	-62.0838	127.672	-92.5133	-348.483	248.048	-60.1598	58.0829	107.793	-139.109	97.5282
463	-183.151	3.59994	1.16266	66.039	41.2083	-94.3651	-170.805	-61.2704	141.026	63.1952	40.0311	50.6504	35.1891	-94.4761	109.704	-98.1669	172.828	-141.542	195.9	-105.158	157.737	-46.5226	-55.0122	-80.4019	306.851	-44.3973	317.208	-41.232	122.2	-92.2625	-350.529	248.464	-56.3302	54.5525	109.12	-139.624	97.7267
464	-182.038	3.57101	1.15148	66.8831	41.9146	-94.4079	-169.797	-61.9432	141.391	62.546	40.3271	50.5412	35.1396	-94.7172	109.529	-98.0905	173.477	-140.767	196.053	-106.68	156.15	-44.0573	-55.7471	-79.7673	310.769	-48.3553	319.364	-42.2348	120.606	-92.9757	-349.379	246.437	-51.8462	51.6078	109.1	-139.595	96.9039
465	-169.143	3.5839	1.1334	67.5264	41.8053	-94.8304	-173.329	-58.9604	141.839	62.5436	39.4651	50.7503	34.8863	-93.7424	110.105	-98.8226	172.273	-141.253	194.938	-105.166	157.617	-45.4582	-55.7323	-83.6174	323.664	-60.7572	334.86	-59.0365	123.266	-92.911	-349.93	246.368	-49.7651	49.8347	109.253	-139.487	96.5119
466	-155.78	3.58151	1.12617	66.9965	43.4872	-95.0339	-178.54	-54.607	141.187	63.5588	38.5423	50.0161	37.8887	-95.9843	109.247	-97.478	171.324	-141.013	196.096	-106.45	158.366	-46.0487	-56.1087	-76.2801	303.366	-41.6873	315.744	-37.4335	117.684	-93.7834	-345.659	241.637	-46.3292	47.6478	109.253	-139.039	95.1428
467	-175.313	3.60659	1.10098	68.0476	44.4893	-95.0028	-174.008	-57.9761	142.053	61.9178	39.6163	50.7806	35.0959	-94.3919	110.964	-99.6909	173.115	-140.081	197.356	-107.813	159.732	-47.3621	-56.2111	-77.3303	308.651	-46.5971	318.772	-40.0551	117.859	-94.6251	-344.548	239.514	-39.758	42.4651	108.622	-137.265	93.6885
468	-172.939	3.62699	1.09794	68.4743	44.8422	-95.0383	-171.286	-59.9015	142.82	60.6443	40.2908	51.1486	33.4542	-93.9922	109.048	-98.2653	174.397	-138.878	198.474	-109.3	158.924	-46.7886	-55.8447	-82.9067	321.953	-60.6057	335.348	-56.1692	121.36	-95.2218	-341.359	235.074	-34.332	37.1821	110.189	-138.649	92.7847
469	-172.842	3.6422	1.09167	68.5337	44.6841	-95.205	-179.804	-53.4742	141.573	63.2056	38.302	51.5371	33.7207	-92.9145	111.223	-100.517	172.225	-139.188	198.413	-109.172	161.601	-49.0192	-56.1539	-80.2191	316.655	-55.8155	332.123	-52.2858	119.379	-94.9994	-343.895	235.933	-28.4794	31.0309	111.296	-138.952	92.8773
470	-192.261	3.64364	1.07551	68.3985	44.913	-94.8867	-170.889	-60.1774	142.772	60.4783	40.598	50.5108	38.0104	-98.7687	108.955	-97.6572	174.424	-139.718	196.524	-106.579	161.375	-49.2492	-55.6161	-81.0329	321.238	-61.2151	337.794	-56.5348	118.035	-94.2779	-343.717	233.243	-21.5287	24.1695	113.072	-139.582	92.504	1ra2_1rx7_gly_trial1351.0047.pdb
471	-177.126	3.67039	1.06947	67.8425	44.7539	-95.0677	-171.014	-59.8874	142.916	60.1902	40.5566	51.7381	33.1157	-94.8414	110.458	-100.092	175.639	-139.457	195.825	-106.545	162.65	-49.5525	-56.6762	-79.2603	318.396	-58.8984	336.188	-53.8204	116.152	-93.6217	-345.09	232.862	-16.0315	18.4916	114.101	-139.985	92.2761
472	-223.794	3.6741	1.0569	66.1018	42.8191	-95.2489	-179.615	-53.5866	142.14	62.6365	38.3206	51.8649	34.4822	-94.6678	113.202	-102.469	173.297	-138.578	198.456	-110.168	163.39	-49.4198	-57.7701	-73.446	305.187	-46.1081	320.626	-36.2351	111.37	-93.4405	-341.682	226.463	-3.53541	8.31049	115.083	-139.466	90.7002
473	-257.621	3.64666	1.0576	64.0102	38.2831	-94.946	-174.355	-57.7439	142.203	61.855	39.5438	52.1708	32.6503	-92.9436	113.062	-102.59	173.372	-138.224	196.224	-108.279	162.794	-48.3572	-58.0299	-74.7861	310.373	-51.0378	325.297	-41.4425	112.176	-92.7244	-342.961	222.336	15.7484	-8.85777	117.614	-138.169	89.2399
474	-229.532	3.69798	1.02	64.8299	40.8593	-95.1456	-175.068	-56.8131	142.973	60.8404	39.6392	52.2164	33.238	-93.9218	113.502	-102.919	173.345	-138.889	196.889	-108.494	164.159	-50.0211	-57.6058	-77.6242	318.62	-59.2438	335.757	-52.6591	114.147	-94.4115	-333.44	216.614	5.36605	2.9268	114.505	-137.272	87.475
475	-260.394	3.64051	1.02375	62.8471	36.8888	-94.3206	-175.054	-58.3143	140.851	64.2544	38.9503	52.5119	30.7595	-91.0974	113.061	-102.765	173.049	-138.722	197.978	-109.631	164.635	-50.5748	-57.592	-77.1028	317.947	-58.387	333.642	-50.6867	113.768	-92.7711	-340.932	219.473	21.5717	-13.0373	117.087	-136.971	87.8205
476	-260.946	3.61678	1.03965	64.8086	39.8662	-94.822	-177.718	-55.7864	141.809	63.4298	38.3846	52.3941	31.6094	-91.1637	113.961	-103.386	171.81	-137.713	197.098	-109.688	165.53	-50.5346	-58.4379	-74.827	314.982	-54.6632	323.159	-40.5798	112.327	-94.5772	-332.657	215.249	11.1547	-1.48505	113.772	-135.573	86.7616
477	-250.411	3.61543	1.01889	65.5615	41.247	-94.6746	-172.992	-59.5536	142.382	62.2883	39.3737	52.3274	32.1108	-91.4598	113.984	-103.387	171.556	-138.339	195.67	-107.82	166.185	-51.3042	-58.1567	-75.0687	317.562	-56.7464	322.646	-40.8864	112.805	-95.6076	-326.131	210.289	6.8658	4.19652	112.201	-134.474	85.6474
478	-264.989	3.58087	1.03539	63.559	36.7865	-94.7816	-169.518	-61.36	142.749	60.375	40.8693	52.1271	31.7148	-90.2766	112.736	-102.506	171.664	-139.485	191.374	-103.177	164.51	-49.5977	-57.8857	-78.611	328.014	-66.7892	334.069	-53.7997	115.555	-94.1968	-334.089	214.149	23.1333	-11.8323	114.497	-134.043	85.9129
479	-249.551	3.58224	1.02274	65.2472	40.6117	-95.0444	-170.262	-60.4116	142.94	59.9672	40.7882	52.2415	30.6901	-89.6894	112.704	-102.418	171.923	-141.181	184.323	-95.0525	161.672	-47.2397	-57.1055	-74.0435	315.607	-54.8165	321.658	-40.1311	112.205	-96.116	-324.272	208.758	9.95712	2.43256	111.303	-133.271	84.6607
480	-252.867	3.57879	1.04351	66.508	42.9929	-94.7426	-171.282	-60.2175	142.469	61.1461	40.3169	51.7078	32.2053	-92.0825	109.571	-99.1902	173.431	-141.884	183.842	-92.0082	156.173	-44.6901	-53.0751	-82.5915	324.919	-64.1332	331.472	-50.1365	118.27	-97.6312	-314.084	201.717	2.40467	10.8999	110.644	-134.262	83.9847	1ra2_1rx7_gly_trial1351.0048.pdb
481	-274.657	3.59433	1.02489	63.2799	37.2688	-95.6267	-181.427	-52.0045	142.465	62.4361	37.8279	51.7277	31.1053	-90.2981	109.174	-98.8488	172.662	-142.134	185.621	-93.6372	155.526	-44.3151	-53.1311	-79.7666	317.806	-57.115	323.94	-42.2089	116.461	-95.649	-322.206	204.149	27.779	-12.3772	112.621	-132.568	82.5207
482	-264.992	3.60084	0.99871	63.4801	37.3337	-95.3408	-179.384	-53.8325	142.037	62.7843	38.2777	51.4652	31.4977	-90.4984	108.173	-97.9476	173.042	-144.333	184.375	-91.1588	157.138	-46.5475	-52.335	-80.8566	323.604	-62.3184	326.936	-46.0688	117.361	-95.6593	-318.979	200.467	28.889	-11.8934	112.19	-131.542	81.5712
