## Supplemental Data 2 for "Linearised loop kinematics to study pathways between conformations": 1ra2_1rx7_gly_trial1381.csv

iteration	score	CA_rmsd_start	CA_rmsd_target	torsion_rmsd_start	torsion_rmsd_target	phi_9	psi_9	phi_10	psi_10	phi_11	psi_11	phi_12	psi_12	phi_13	psi_13	phi_14	psi_14	phi_15	psi_15	phi_16	psi_16	phi_17	psi_17	phi_18	psi_18	phi_19	psi_19	phi_20	psi_20	phi_21	psi_21	phi_22	psi_22	phi_23	psi_23	phi_24	psi_24	file
1	-387.54	0.123378	3.76392	4.78458	56.9885	-97.4164	-171.865	-64.0116	155.672	67.8117	11.8994	71.358	17.0811	-68.0075	126.62	-118.771	-17.0884	-154.824	171.339	-164.358	160.38	-52.8177	-37.5216	-103.776	163.807	-48.1301	145.687	-68.1821	141.658	-78.2886	50.4239	-150.534	154.254	-133.751	109.583	-133.293	75.6112
2	-382.859	0.191512	3.72612	5.92605	56.415	-96.9027	-169.847	-65.8526	154.265	67.8751	14.5396	70.9838	17.1374	-67.6392	126.129	-118.886	-17.4241	-157.86	170.825	-162.143	160.085	-50.9755	-37.232	-103.592	163.168	-48.2733	142.665	-65.7441	141.632	-78.4816	46.1044	-145.126	150.195	-130.359	108.981	-133.407	75.4668
3	-378.726	0.267236	3.67842	6.4121	56.3424	-96.4756	-166.298	-68.5476	153.197	67.3882	16.9905	69.5409	26.2202	-76.1941	125.44	-117.789	-18.2719	-161.065	171.563	-161.286	165.844	-54.5764	-36.9591	-103.353	162.746	-48.2066	140.041	-63.4648	141.669	-78.2167	45.0531	-145.408	149.596	-129.267	110.346	-134.085	75.2182
4	-364.772	0.336466	3.63986	9.64033	56.69	-96.1828	-163.936	-70.4909	152.374	67.3248	18.4698	69.5015	26.5119	-76.8967	125.312	-118.061	-17.6874	-161.136	172.115	-161.353	163.217	-52.5722	-36.8491	-105.866	151.729	-36.3527	142.956	-68.5082	143.129	-77.1309	36.8203	-136.753	145.173	-127.236	108.758	-132.508	76.888
5	-357.002	0.423742	3.5957	12.0184	56.4984	-95.4716	-158.011	-75.0853	151.812	65.594	22.1948	69.1893	26.6794	-77.2876	124.714	-118.297	-17.0976	-161.399	174.356	-162.139	155.118	-45.5644	-36.5428	-107.301	144.635	-28.6958	146.047	-72.8629	144.025	-76.8023	36.0731	-136.191	146.526	-127.508	106.972	-130.411	76.2206
6	-354.215	0.540196	3.52761	13.1766	56.3408	-95.3437	-155.336	-76.902	151.914	64.5042	23.4785	67.9734	36.1457	-88.3494	123.95	-116.786	-15.7806	-158.888	178.755	-166.921	149.237	-42.0303	-36.5001	-104.104	156.354	-42.1401	137.44	-62.9441	142.448	-75.3819	27.323	-129.908	145.932	-128.088	108.596	-130.856	77.776
7	-347.488	0.590245	3.50636	14.7969	54.0026	-95.3798	-149.673	-80.3547	154.546	60.3387	25.0756	68.0972	35.7983	-89.0243	123.924	-116.947	-14.0483	-151.854	191.805	-181.6	142.904	-40.0835	-36.6526	-99.1204	174.895	-62.8114	129.021	-51.4589	139.512	-74.4463	26.6084	-130.716	150.804	-132.164	109.616	-130.812	77.9173
8	-311.661	0.713493	3.45919	15.6222	54.8778	-94.8262	-153.343	-77.7444	149.528	62.9168	29.531	67.0953	37.3595	-90.0344	122.661	-117.177	-14.1185	-157.066	196.143	-182.371	143.506	-38.1641	-36.1601	-101.115	167.735	-52.7521	129.871	-53.7912	140.508	-74.2651	23.4187	-129.182	145.339	-127.268	109.142	-130.442	78.485
9	-306.464	0.799878	3.41232	17.1541	54.961	-94.6319	-153.617	-77.5208	148.453	63.1382	30.943	65.3936	47.3399	-101.038	121.297	-114.857	-13.3223	-159.307	193.174	-178.362	141.287	-35.7075	-36.071	-101.404	166.06	-51.099	127.92	-52.0686	140.581	-73.729	20.7403	-129.1	144.861	-126.092	111.505	-131.392	78.5748
10	-269.22	0.854726	3.3859	18.2396	55.2383	-93.5812	-152.526	-79.1542	145.559	63.9363	35.239	64.3756	49.1343	-101.468	119.187	-113.949	-14.7145	-161.745	192.966	-175.727	136.649	-31.4826	-36.0444	-101.867	169.606	-53.2641	131.693	-57.711	141.444	-73.7422	19.3939	-129.931	139.068	-120.533	112.087	-130.442	78.485	1ra2_1rx7_gly_trial1381.0001.pdb
11	-271.494	0.947635	3.36145	20.015	53.6468	-93.1638	-156.545	-76.5445	143.463	65.6976	36.4196	62.2664	55.664	-113.208	112.098	-106.619	-10.1872	-165.855	187.715	-167.555	135.151	-29.2521	-36.1106	-99.8552	179.318	-62.1855	129.528	-55.8243	140.504	-73.6559	15.6393	-127.939	138.402	-119.354	113.343	-130.442	78.485
12	-288.725	1.00074	3.37038	22.197	53.1429	-92.8142	-160.017	-74.1602	141.735	67.2724	37.053	60.3735	61.7827	-123.266	106.049	-100.465	-6.7259	-167.147	184.312	-162.265	131.265	-25.7445	-36.4004	-98.9275	183.837	-65.265	128.25	-55.5483	139.606	-74.1684	13.8535	-125.705	137.036	-118.276	112.929	-130.442	78.485
13	-294.58	1.0504	3.38238	23.2144	52.7209	-92.7192	-158.828	-74.9493	141.782	66.6887	37.7707	59.321	65.241	-130.364	102.116	-96.6008	-2.71776	-170.917	177.36	-153.103	132.352	-25.4926	-36.2138	-99.3444	184.67	-64.3093	127.879	-56.2784	139.568	-74.0524	12.6981	-124.761	140.878	-121.759	113.06	-130.442	78.485
14	-287.854	1.05263	3.40607	24.7953	52.6267	-92.6341	-156.434	-76.5486	142.057	65.8599	38.3534	59.0016	66.0122	-131.559	102.081	-96.4357	-1.22698	-167.759	182.17	-157.904	126.31	-21.5754	-36.8792	-98.618	189.422	-67.9454	128.675	-57.3508	138.846	-75.037	9.79407	-120.448	135.263	-117.331	111.893	-130.442	78.485
15	-283.502	1.08501	3.38796	26.3359	52.2476	-92.6824	-156.847	-76.0478	141.739	65.9707	38.4548	58.8306	67.953	-133.877	101.964	-96.0724	-1.20127	-167.613	181.251	-156.065	123.213	-19.1165	-37.2914	-97.0843	200.092	-79.3862	131.212	-59.8189	138.973	-75.579	7.4226	-119.532	131.023	-112.965	115.198	-131.855	78.6033
16	-271.001	1.16579	3.39704	29.6576	53.216	-92.7078	-154.649	-77.3647	141.491	65.7008	38.7714	57.6582	78.0404	-149.261	99.899	-93.1198	3.17256	-162.573	186.379	-160.505	114.459	-12.0183	-38.5489	-97.7479	204.53	-80.5849	132.54	-61.7137	138.771	-75.8186	6.7718	-119.741	131.944	-113.417	113.645	-130.417	78.5944
17	-262.231	1.18029	3.39744	30.2029	52.8534	-93.0583	-158.528	-73.5642	141.358	65.1931	39.0202	56.9938	79.9569	-150.69	97.667	-91.2834	3.31619	-166.223	179.778	-152.325	114.505	-11.2301	-38.5181	-96.3553	207.205	-82.4831	133.106	-60.9746	138.413	-76.2616	4.75028	-119.17	132.029	-113.146	112.838	-129.875	79.1148
18	-247.48	1.1877	3.4308	31.8914	53.3717	-93.1575	-155.164	-75.3226	141.821	63.626	39.8426	56.5954	81.8325	-152.888	97.2522	-90.6829	4.24397	-165.972	179.105	-150.752	111.704	-8.9811	-38.8494	-95.2489	208.268	-81.7783	137.978	-65.0012	137.502	-76.3567	-4.35191	-110.889	130.294	-112.362	111.157	-129.229	80.2639
19	-237.525	1.20193	3.45242	32.4505	53.4622	-93.2766	-154.278	-75.5153	141.841	62.9397	40.3324	56.318	83.9861	-154.991	97.2389	-90.3169	5.43305	-167.82	175.794	-145.937	112.06	-8.91352	-38.6354	-95.5015	207.128	-79.0565	136.924	-64.1461	136.937	-79.1401	-2.43045	-109.355	125.514	-107.841	110.452	-131.454	78.8725
20	-218.122	1.21812	3.48401	33.1631	53.911	-93.397	-155.234	-74.3801	141.798	62.4728	40.7344	55.7223	88.5424	-160.238	96.2878	-89.1909	6.44691	-169.485	172.89	-141.624	110.623	-7.56995	-38.624	-94.7701	205.52	-75.9824	139.436	-64.9163	136.207	-79.6594	-4.32905	-108.81	132.326	-113.133	108.817	-130.442	78.485	1ra2_1rx7_gly_trial1381.0002.pdb
21	-207.224	1.21102	3.51403	34.0009	54.2386	-93.3172	-156.97	-73.1581	141.423	63.0505	40.5173	55.4133	89.601	-160.792	95.5462	-88.4811	7.09654	-168.929	175.556	-143.548	108.62	-6.36635	-38.5267	-95.157	210.871	-79.7575	144.741	-69.4525	136.302	-80.7876	-6.70539	-106.301	131.342	-112.099	108.25	-130.442	78.485
22	-177.947	1.22179	3.54237	35.3458	54.4206	-93.4961	-158.244	-71.2835	141.319	62.5352	40.5969	55.0892	90.2947	-160.871	94.5839	-87.6219	7.20745	-168.486	176.518	-143.816	104.478	-3.43386	-38.937	-92.7967	218.231	-87.342	149.281	-72.0264	135.336	-81.606	-10.3169	-103.59	131.135	-111.343	108.404	-130.442	78.485
23	-162.889	1.23461	3.57681	35.5358	54.233	-93.4196	-157.569	-71.8608	141.483	62.3214	40.7367	55.0458	90.048	-160.445	94.7352	-87.7115	8.44506	-170.425	172.534	-138.345	103.108	-2.226	-39.0137	-92.5176	216.578	-84.2094	150.275	-70.988	134.431	-81.8733	-13.775	-101.002	136.701	-116.001	107.652	-130.442	78.485
24	-153.766	1.24355	3.58599	36.7522	55.1609	-93.1457	-156.335	-73.5671	141.124	62.9813	40.9893	55.0493	94.3255	-163.695	95.5427	-86.4456	5.76658	-168.691	174.347	-138.033	100.389	-0.667277	-40.0724	-91.6219	218.197	-84.636	152.965	-72.0005	133.267	-82.6196	-15.7253	-99.6992	134.07	-113.453	106.694	-130.442	78.485
25	-195.469	1.23685	3.62754	37.2532	55.1545	-92.8886	-159.012	-72.4668	140.816	64.509	40.0449	54.6669	94.0246	-162.443	94.4165	-85.4023	7.00103	-168.001	173.147	-136.359	95.72	2.72647	-40.9374	-92.4687	219.107	-83.2374	155.5	-73.043	132.507	-83.8187	-16.2896	-98.1942	135.131	-114.77	105.071	-130.442	78.485
26	-178.656	1.30751	3.64111	38.3533	54.9585	-92.5722	-160.166	-71.2071	135.832	69.1171	40.043	54.5494	94.4186	-162.789	94.6124	-85.4606	9.41817	-167.572	174.907	-137.383	93.6617	3.80056	-41.337	-92.2215	221.641	-84.6232	155.629	-71.2501	131.261	-84.0317	-22.1603	-93.3602	134.827	-114.345	104.665	-130.246	78.4995
27	-198.584	1.33387	3.67081	38.3538	53.9881	-92.8679	-159.754	-71.1471	137.968	66.5183	40.5304	54.4838	90.8623	-159.086	94.8781	-85.944	11.5693	-169.257	170.816	-131.477	95.7988	2.49142	-41.2572	-92.5238	223.192	-84.9441	156.111	-68.5528	129.892	-83.3449	-28.0935	-89.4513	137.663	-116.155	105.644	-130.442	78.485
28	-188.142	1.4292	3.71411	38.875	53.9481	-92.7687	-160.525	-70.3613	135.145	69.0453	40.6982	54.222	93.7821	-163.473	95.4235	-86.0146	14.2051	-169.483	172.491	-131.934	95.8971	2.29705	-40.992	-90.3663	224.089	-85.1791	155.85	-62.95	125.829	-84.1316	-25.6706	-90.059	137.273	-116.143	101.121	-130.442	78.485
29	-232.742	1.46879	3.73071	38.6312	53.018	-92.708	-159.318	-70.9711	136.395	67.3946	41.0988	54.9645	93.7402	-161.412	97.7548	-86.7513	11.8969	-164.402	175.586	-133.033	99.764	-1.94874	-44.5031	-89.975	227.986	-87.8014	158.974	-62.1036	124.336	-83.577	-29.8752	-87.8157	141.815	-119.787	102.155	-129.823	78.2266
30	-256.237	1.49858	3.76965	38.2444	51.1092	-93.0452	-163.378	-67.5268	137.006	67.2601	40.1331	55.4327	88.3365	-154.13	98.2605	-87.1311	10.728	-167.111	170.755	-124.925	106.057	-6.30501	-43.98	-90.3198	232.212	-90.4479	165.773	-67.0241	123.443	-83.2243	-35.2008	-82.9036	143.234	-120.794	102.287	-129.21	77.9975	1ra2_1rx7_gly_trial1381.0003.pdb
31	-271.146	1.54198	3.81407	37.838	49.9653	-92.7771	-164.015	-68.1389	137.48	67.9054	39.5385	56.0802	85.1845	-152.234	100.211	-88.7287	11.8196	-168.599	169.653	-120.928	111.869	-10.7491	-43.5718	-90.9748	234.222	-91.0455	168.174	-68.0351	122.992	-83.5745	-37.325	-79.9144	148.32	-125.735	101.865	-128.759	77.8632
32	-278.544	1.59158	3.85732	38.374	48.4097	-92.9301	-164.568	-67.7253	137.957	67.4484	39.5891	56.4632	82.9509	-151.027	101.501	-89.5701	12.3204	-171.064	168.857	-116.565	119.648	-16.8459	-42.4296	-89.9577	240.197	-96.3914	175.479	-72.841	121.705	-83.0848	-41.7629	-75.8188	150.725	-127.701	102.031	-128.43	77.766
33	-282.089	1.64143	3.8987	38.8412	47.4332	-92.7791	-164.751	-68.3275	138.046	68.0412	39.3066	56.8967	80.8803	-149.872	103.133	-90.5772	12.4399	-172.361	167.126	-111.807	125.934	-21.7673	-42.1153	-88.9247	244.042	-100.006	179.365	-73.6188	120.295	-82.8745	-45.225	-72.0433	153.954	-130.769	101.498	-128.208	77.9422
34	-280.381	1.67237	3.93945	40.6563	46.5541	-92.7042	-164.283	-69.0997	138.108	68.2627	39.3026	56.9411	83.2947	-152.7	104.543	-90.4984	11.4992	-173.578	165.915	-107.017	132.137	-26.7204	-41.6961	-87.6993	250.999	-106.696	189.264	-80.9942	118.84	-82.4096	-49.6612	-67.426	158.022	-134.557	100.858	-127.332	77.9818
35	-277.647	1.7138	3.98031	42.0517	44.9004	-93.031	-164.861	-68.1829	139.548	66.4676	39.4873	57.0193	80.984	-149.043	104.331	-89.6816	10.1383	-172.964	167.354	-105.553	134.843	-28.9239	-42.0059	-86.049	258.839	-114.232	204.102	-91.6932	116.848	-82.5213	-51.4154	-65.1911	161.547	-138.202	100.547	-127.326	78.0971
36	-279.971	1.74202	4.00314	43.6518	44.1651	-93.2221	-166.82	-66.4624	139.176	67.0097	39.0591	56.9044	80.9103	-148.956	103.968	-89.1821	10.7408	-174.217	165.422	-102.43	137.964	-31.4804	-41.4966	-84.3023	263.429	-119.54	213.954	-98.2036	115.272	-82.0099	-54.7245	-62.5905	162.315	-138.938	101.244	-127.975	78.4271
37	-273.974	1.7651	4.00726	43.2971	43.9781	-93.2513	-165.947	-66.8422	138.432	67.4597	39.2414	56.955	79.5802	-147.7	103.857	-89.2231	11.7051	-172.793	168.435	-105.688	135.947	-29.6517	-42.2111	-84.8738	264.002	-119.245	212.32	-96.5118	115.127	-82.1399	-53.969	-63.2607	161.148	-138.091	101.639	-128.623	78.619
38	-270.527	1.78565	4.018	43.3842	43.1957	-93.4625	-164.943	-67.2326	138.736	66.7547	39.5019	56.9249	79.1638	-147.207	103.75	-89.1182	12.4092	-173.205	167.911	-104.624	137.443	-30.8024	-42.1127	-83.9688	266.314	-121.799	217.963	-99.7764	114.137	-82.9168	-49.7493	-66.4517	160.772	-138.282	100.319	-128.703	78.8169
39	-265.36	1.81292	4.02656	42.1632	42.6375	-93.4733	-164.492	-67.547	138.922	66.4927	39.5992	57.4992	73.6908	-142.04	104.34	-90.8651	13.7906	-174.428	165.238	-101.329	139.655	-32.5854	-41.7851	-85.1073	264.957	-118.83	213.275	-95.4062	114.615	-82.9306	-49.0628	-67.6066	159.961	-137.606	101.184	-129.507	79.022
40	-280.074	1.83841	4.03755	42.4945	42.0544	-93.6396	-163.879	-67.6952	138.959	66.2029	39.7137	57.4478	73.2359	-141.606	104.022	-90.6194	14.6914	-174.681	163.919	-99.5697	142.29	-34.4891	-42.0273	-84.4854	266.919	-120.89	217.393	-96.9887	113.728	-82.8871	-47.8003	-68.5628	162.423	-140.26	99.4662	-128.611	79.5326	1ra2_1rx7_gly_trial1381.0004.pdb
41	-279.764	1.82902	4.04097	42.0211	42.1574	-93.6271	-161.67	-69.67	140.601	64.4376	40.175	57.6031	70.1857	-137.632	103.49	-90.3799	14.434	-174.713	163.469	-98.9551	142.73	-34.7514	-42.114	-86.0629	265.145	-118.494	213.709	-93.2396	114.29	-81.9514	-50.5905	-66.9814	168.785	-146.08	99.4595	-127.755	80.1495
42	-279.046	1.87234	4.05835	43.2291	41.7548	-92.863	-167.984	-66.0444	136.759	70.0183	38.6291	57.5101	73.2466	-142.937	103.902	-90.4769	15.8242	-175.404	162.335	-97.2771	144.793	-36.3586	-41.9252	-84.1449	270.579	-124.962	219.981	-98.3351	112.987	-83.4378	-46.6044	-67.986	161.265	-139.719	96.489	-126.392	79.7672
43	-264.801	1.8909	3.98843	43.0991	43.9088	-94.2023	-167.338	-65.9132	148.823	57.7763	39.1984	58.1017	67.0815	-136.31	100.057	-87.3478	16.7697	-173.688	165.34	-100.637	141.765	-33.5631	-42.7815	-91.7302	262.689	-114.694	203.217	-84.6471	118.806	-78.7497	-65.162	-59.9865	193.266	-163.776	97.1496	-117.006	79.7049
44	-266.467	1.93	4.01347	44.1163	42.8475	-94.4294	-167.038	-65.1233	146.254	59.1861	39.7125	57.9787	62.9283	-131.945	97.341	-85.8729	19.1056	-177.796	158.395	-92.1994	150.634	-41.8804	-40.8368	-90.8735	267.853	-120.185	210.457	-90.0641	117.609	-78.8036	-66.1573	-59.6286	193.001	-163.446	99.6342	-118.96	79.5466
45	-247.939	1.9506	4.02414	44.4686	41.9003	-94.6584	-168.377	-62.8686	143.351	60.7489	40.2218	57.7473	61.8859	-129.603	95.8744	-84.875	19.2064	-174.779	166.157	-100.694	143.846	-35.8855	-42.0013	-89.836	271.904	-124.407	217.62	-94.8599	116.609	-78.4618	-66.4191	-61.3774	188.674	-158.477	102.557	-120.949	79.3701
46	-262.371	1.99932	4.04841	43.8015	41.4531	-94.6939	-167.425	-63.3923	143.539	60.2807	40.4781	57.9763	58.1094	-129.811	95.7124	-86.648	26.0281	-181.986	156.21	-89.6584	154.42	-45.5889	-38.1403	-91.2875	270.373	-121.546	211.638	-90.1314	117.065	-78.1307	-64.7886	-63.7826	185.64	-155.117	102.871	-121.146	79.2404
47	-229.576	2.0647	4.07355	44.6672	40.1008	-95.1226	-168.556	-61.0746	143.349	59.0447	41.1989	57.6924	57.9121	-132.613	95.6002	-87.9032	30.727	-180.392	163.089	-97.6176	147.677	-40.0937	-37.4134	-89.4575	274.597	-127.344	221.494	-97.4622	115.659	-78.5829	-62.3081	-65.4015	182.508	-152.723	102.539	-121.59	79.3695
48	-198.914	2.11554	4.09619	44.749	40.9004	-95.3778	-170	-59.1601	142.721	58.8971	41.4662	57.6922	60.4105	-137.096	98.6637	-91.685	33.9155	-180.376	165.383	-99.4754	144.889	-37.763	-36.1163	-91.9203	272.721	-122.868	212.115	-89.9037	116.47	-76.9914	-69.7558	-61.1647	178.256	-147.168	105.686	-123.236	79.071
49	-195.989	2.15015	4.10134	44.6997	40.3759	-95.4015	-170.6	-58.5751	142.898	58.634	41.5482	56.7903	60.9668	-140.566	94.8358	-89.0645	40.3513	-183.984	162.766	-97.6771	147.042	-40.3339	-34.8285	-91.9697	273.418	-123.336	212.479	-89.8954	116.282	-77.9782	-65.2273	-65.7186	172.746	-142.048	107.048	-125.096	78.7932
50	-196.485	2.18972	4.12119	44.8663	39.4407	-95.4099	-167.853	-60.3781	143.234	57.6704	42.2913	56.1188	62.0189	-144.916	92.9546	-88.1843	46.465	-186.683	161.001	-96.2026	149.13	-42.7567	-33.3418	-91.1182	275.734	-126.208	217.181	-92.8051	115.344	-80.0663	-56.7894	-71.8677	166.951	-137.953	105.262	-125.435	78.9648	1ra2_1rx7_gly_trial1381.0005.pdb
51	-195.211	2.27107	4.15984	45.9913	39.7233	-95.6319	-176.328	-53.488	144.11	57.8206	40.7619	55.6901	57.9143	-141.295	85.7389	-81.3974	47.5992	-187.683	158.416	-92.3755	154.717	-48.4402	-34.6266	-89.6677	277.37	-127.709	218.025	-93.8487	114.297	-78.2435	-61.8214	-67.3547	173.038	-143.277	103.81	-121.934	79.0318
52	-202.796	2.33698	4.21391	49.1454	41.4817	-95.6385	-173.404	-55.3785	144.146	57.2098	41.3756	54.1227	65.6448	-157.769	84.2301	-81.7995	61.7797	-200.339	143.185	-76.2523	173.502	-66.1156	-28.2536	-89.3031	278.596	-129.866	216.625	-92.0451	113.989	-78.0096	-63.1265	-66.7123	171.612	-141.508	107.071	-125.149	78.7964
53	-206.321	2.31486	4.15577	47.4077	43.1502	-94.2417	-168.574	-59.9292	143.334	58.1247	43.2004	54.0498	66.9904	-159	83.0342	-80.5817	62.6416	-199.742	148.078	-81.7602	172.25	-65.2889	-28.7035	-95.577	270.023	-119.049	201.041	-78.149	116.672	-77.535	-63.9749	-70.0636	195.066	-159.62	114.828	-130.251	77.4715
54	-225.215	2.38137	4.20252	49.108	42.7766	-94.3629	-165.232	-62.2158	143.238	57.5936	43.6006	53.3986	70.7996	-163.883	80.0756	-77.5483	65.4224	-199.507	142.063	-74.2342	179.3	-70.2198	-29.905	-94.2691	275.262	-123.669	210.9	-83.9354	114.867	-79.6935	-58.3444	-71.9806	192.206	-159.798	108.218	-126.855	78.8896
55	-234.901	2.40186	4.20578	49.1759	41.4343	-94.7212	-167.048	-60.7856	143.255	57.6891	42.9647	53.3669	68.9272	-160.744	78.7984	-76.1882	65.178	-197.423	146.398	-78.4974	177.495	-67.9233	-31.5299	-93.0185	279.576	-127.818	218.392	-87.6891	113.583	-78.8596	-57.7666	-73.4585	188.617	-156.4	107.165	-126.15	79.4094
56	-246.471	2.41091	4.13097	46.932	43.3526	-95.2871	-169.678	-59.4943	147.961	54.2531	42.0081	53.3171	66.0429	-156.582	74.3612	-72.2299	65.4566	-196.354	149.449	-82.3687	181.416	-71.2022	-33.0241	-100.198	271.06	-114.69	199.959	-71.183	116.829	-80.0551	-54.183	-78.4229	208.102	-173.667	107.395	-126.436	79.0346
57	-256.446	2.42027	4.1448	48.2733	42.0367	-94.5408	-169.158	-61.3417	141.535	61.4976	40.9672	52.6686	67.7943	-157.798	70.915	-68.9864	66.9424	-194.304	150.352	-84.1831	178.059	-66.7506	-35.1345	-98.0859	277.467	-121.363	212.986	-79.5428	114.897	-79.4545	-53.5208	-79.4172	205.175	-171.732	105.13	-124.925	80.3423
58	-245.411	2.43006	4.14774	47.6226	41.2824	-94.6195	-170.043	-60.4989	141.777	61.2536	40.8662	52.6023	67.2046	-157.013	70.2357	-68.3431	67.0217	-191.9	155.248	-89.6229	173.17	-62.1301	-36.2876	-97.9126	278.181	-121.109	214.231	-79.3122	114.497	-78.2661	-51.8476	-82.3948	203.105	-169.585	103.73	-123.87	81.0939
59	-229.71	2.4584	4.09244	47.8057	43.8738	-94.2293	-172.786	-60.1495	144.151	60.9755	39.8921	52.7464	63.3524	-152.254	66.1299	-65.1401	66.548	-192.697	149.108	-83.8647	175.5	-63.1676	-37.3505	-103.965	272.821	-112.899	203.071	-69.3627	118.972	-81.0798	-52.5056	-84.6009	226.153	-190.828	105.961	-123.952	81.5009
60	-220.336	2.5475	4.12766	48.5817	43.3855	-95.4265	-172.689	-58.9618	145.535	58.0783	40.0466	52.7309	62.3091	-151.127	66.6589	-66.0314	68.2685	-191.232	149.857	-83.0976	177.364	-64.3806	-37.9464	-104.362	276.382	-114.839	203.701	-68.6286	118.11	-79.5949	-60.4056	-78.7974	221.723	-184.713	108.658	-125.447	80.5951	1ra2_1rx7_gly_trial1381.0006.pdb
61	-191.971	2.59157	4.15401	50.5004	40.9811	-95.4131	-169.884	-58.8816	142.952	58.3129	41.809	52.807	59.6899	-147.841	68.9054	-68.3682	72.0556	-192.644	153.044	-86.246	177.392	-63.5829	-38.6	-99.516	282.754	-124.121	224.923	-82.649	115.73	-76.5135	-67.4283	-76.5132	218.946	-178.43	114.58	-128.81	79.1039
62	-178.42	2.59554	4.1481	49.7391	41.9095	-94.6308	-169.031	-61.0335	142.72	59.8428	41.3775	51.8791	63.8983	-154.094	67.3458	-67.0129	77.485	-191.901	157.62	-92.6094	173.13	-59.0709	-40.5017	-103.63	282.212	-117.678	210.041	-70.7413	116.914	-73.9064	-67.6449	-78.8881	216.608	-176	112.767	-127.514	81.0886
63	-161.808	2.62196	4.15997	49.7644	41.9525	-95.2447	-169.6	-59.5814	142.922	58.5511	41.8902	51.7025	62.7503	-151.789	66.0439	-65.8653	76.7162	-190.949	159.026	-93.1093	173.444	-58.9417	-40.9038	-104.43	284.915	-118.539	208.287	-68.3829	116.428	-71.8245	-67.3151	-80.4835	218.144	-177.909	109.627	-124.817	82.9888
64	-155.616	2.63558	4.17172	49.5877	40.9179	-95.5119	-174.286	-55.9058	143.038	59.0596	40.7981	51.4973	62.9853	-152.002	64.7977	-64.721	76.8951	-190.568	159.684	-93.7891	172.369	-57.7026	-41.1635	-102.693	286.728	-120.638	215.096	-71.6256	115.405	-70.1555	-62.9854	-86.4668	215.258	-174.585	106.842	-122.841	84.0332
65	-148.198	2.62399	4.159	48.61	39.8349	-94.9818	-169.832	-60.2696	142.472	59.835	41.3207	51.7271	60.9431	-149.695	65.4727	-65.4671	77.2237	-190.048	159.588	-93.9075	170.318	-55.5411	-42.0252	-103.096	289.246	-122.022	214.299	-69.6919	114.737	-69.8494	-58.6855	-91.7865	207.383	-165.571	106.746	-123.445	82.9099
66	-139.769	2.64742	4.16148	48.3839	40.8645	-95.1519	-173.73	-57.1289	142.109	60.6443	40.4414	51.369	61.9064	-151.03	64.9287	-65.1635	79.08	-190.769	158.468	-92.8415	172.123	-57.0813	-42.0436	-106.183	290.575	-119.816	202.677	-60.0701	115.099	-67.5902	-60.1671	-92.892	204.77	-161.369	107.057	-123.504	82.7849
67	-130.923	2.6524	4.15922	47.8854	40.2314	-95.2219	-173.616	-57.066	142.499	60.1499	40.5254	51.0755	61.8214	-150.785	63.7246	-64.1761	79.7515	-190.369	158.86	-93.455	172.019	-57.0918	-42.3482	-105.969	292.85	-121.803	203.897	-59.5613	114.181	-68.7381	-53.5377	-98.4217	199.281	-157.353	104.088	-122.596	83.2022
68	-108.935	2.65898	4.15846	47.1607	39.6531	-95.4887	-174.654	-55.8184	142.718	59.5874	40.58	51.009	61.3759	-149.988	63.5178	-64.0671	79.7457	-191.067	158.137	-92.3175	175.692	-60.6314	-41.9156	-105.683	294.18	-122.999	204.961	-59.179	113.419	-70.5729	-46.346	-104.268	191.569	-150.969	102.354	-122.791	82.8039
69	-94.0363	2.66867	4.16032	47.4091	39.0937	-95.4063	-171.783	-57.9037	142.674	59.0416	41.3855	51.0771	61.0428	-149.424	63.8654	-64.3595	79.7378	-190.508	158.703	-92.6095	175.61	-60.4834	-42.1726	-104.776	295.696	-124.818	208.677	-61.2846	112.806	-70.1935	-46.8782	-103.755	187.846	-147.455	101.753	-122.326	82.8606
70	-62.4477	2.6758	4.15325	46.9453	38.5335	-95.5181	-174.862	-55.6726	142.719	59.6421	40.5091	51.1471	60.5337	-148.78	64.1401	-64.6617	79.8846	-188.892	161.697	-96.2284	173.145	-57.8865	-43.1424	-104.707	297.15	-126.296	209.205	-61.031	112.217	-72.1733	-44.0674	-105.517	180.853	-141.607	102.557	-123.987	82.3567	1ra2_1rx7_gly_trial1381.0007.pdb
71	-84.7449	2.72907	4.09751	46.7897	39.6001	-96.2423	-169.174	-58.8513	148.752	52.2361	42.4935	51.4409	57.3372	-145.779	63.6378	-64.645	82.3813	-188.947	162.597	-97.1089	173.25	-57.8782	-43.221	-111.2	297.139	-121.833	201.308	-54.2887	116.577	-70.6806	-43.9465	-111.464	201.19	-153.677	93.809	-113.116	80.1287
72	-91.2488	2.71635	4.09347	47.8524	39.0242	-96.1544	-161.085	-64.0527	149	50.0086	44.7824	51.7749	55.9243	-143.434	65.2964	-65.9093	82.9239	-190.746	160.943	-94.5759	178.38	-62.5752	-42.9178	-109.53	299.002	-124.691	206.687	-58.8791	115.654	-68.9527	-51.5575	-104.549	196.176	-148.858	95.7079	-114.351	80.1785
73	-83.9567	2.74477	4.1143	48.5248	40.1542	-95.8397	-165.442	-61.8259	146.667	53.6952	43.2458	51.89	54.6072	-142.261	65.224	-66.0815	83.2731	-192.213	156.661	-88.6365	183.59	-67.069	-42.3755	-112.846	303.021	-126.137	197.016	-51.3723	115.432	-69.1911	-55.4688	-100.416	191.631	-145.453	93.3729	-112.708	81.1192
74	-85.653	2.74357	4.11523	49.215	39.4333	-95.1863	-161.049	-66.6662	144.804	56.0306	43.4217	52.1912	52.3929	-139.057	67.7057	-68.0426	86.8395	-196.125	155.673	-87.8407	183.835	-66.1403	-42.9528	-112.374	304.055	-127.156	200.578	-53.6832	114.865	-69.3237	-58.7214	-96.5766	188.551	-144.069	89.8108	-109.72	82.2914
75	-68.5468	2.75823	4.1213	50.0461	39.8298	-95.5456	-156.326	-69.5588	145.796	53.5941	44.8724	52.5442	49.7297	-135.038	70.0418	-69.9616	89.6589	-199.454	156.948	-88.3403	185.549	-66.9739	-43.0289	-113.761	305.791	-127.988	196.17	-50.4292	114.708	-69.3218	-66.4404	-88.937	184.477	-140.686	91.175	-110.562	82.3373
76	-58.0172	2.75908	4.1288	50.5166	38.536	-95.3984	-153.163	-72.9142	146.051	53.7021	44.9748	53.0263	46.09	-129.932	72.9725	-72.3043	93.369	-203.442	158.708	-90.3334	183.077	-63.6035	-43.8794	-111.064	304.714	-128.81	203.583	-55.0911	114.313	-70.9423	-68.4746	-84.3796	180.595	-139.71	84.8276	-105.083	83.6825
77	-47.3004	2.78177	4.14219	52.2989	40.3496	-95.3926	-156.908	-69.9708	145.946	54.3582	44.1609	53.1459	44.6408	-128.264	72.6049	-72.149	93.3921	-203.77	156.796	-87.4039	185.535	-65.8802	-43.5369	-113.801	308.148	-130.275	196.155	-49.9619	114.262	-66.8723	-82.8036	-74.1794	188.508	-144.206	91.8146	-109.313	83.0939
78	-37.6374	2.80178	4.14827	53.7118	39.5273	-95.7398	-152.848	-72.4102	147.777	51.5051	45.2228	53.1223	43.7152	-127.25	72.5505	-72.1015	94.9546	-203.691	157.39	-87.283	187.017	-67.5104	-43.583	-111.793	310.055	-133.28	208.176	-58.7785	113.314	-67.1083	-87.8472	-69.1542	185.137	-141.816	91.681	-109.512	83.4931
79	-33.7654	2.7973	4.14619	54.6331	39.9984	-95.7794	-151.64	-73.5778	148.578	50.8469	45.2208	53.6792	39.9502	-121.992	75.9608	-74.8883	98.7808	-208.968	157.328	-86.7563	189.783	-68.9601	-43.4933	-115.141	315.903	-136.684	203.365	-56.0398	112.91	-67.2526	-90.3868	-66.3991	182.956	-140.485	90.1538	-108.168	83.8955
80	-4.7837	2.88528	4.11697	58.0357	42.8865	-96.7515	-162.775	-66.113	151.936	50.2935	41.6515	54.1452	36.996	-120.011	76.1439	-75.8168	100.618	-205.952	161.002	-91.7752	184.395	-63.2821	-45.3394	-120.002	320.356	-136.285	198.686	-57.0437	111.908	-59.7458	-112.2	-47.8648	211.527	-163.874	93.2233	-105.837	81.7406	1ra2_1rx7_gly_trial1381.0008.pdb
81	27.5767	2.90802	4.1004	59.038	42.9374	-96.0455	-166.105	-63.7205	148.167	54.5083	41.1591	54.5658	34.8951	-117.773	78.1141	-78.0049	101.753	-204.15	164.579	-96.5208	184.473	-63.5964	-46.2058	-120.731	324.761	-140.259	200.494	-57.4934	110.356	-59.3603	-118.46	-42.3283	209.494	-161.605	94.9115	-107.888	80.7589
82	66.8738	2.95491	4.0958	60.14	41.7442	-95.8487	-160.397	-67.6222	147.871	53.5177	42.9094	54.7711	31.5867	-116.475	80.3545	-80.9404	107.293	-204.158	167.8	-99.9903	185.248	-63.3806	-47.0288	-122.136	333.727	-147.378	209.038	-64.0888	108.584	-57.995	-117.626	-44.5686	204.762	-155.378	95.8651	-108.605	79.4811
83	68.5197	2.95724	4.07269	61.1905	42.8346	-95.7816	-157.145	-70.6398	148.258	53.0481	43.4113	55.0118	29.9196	-114.835	81.6058	-82.293	108.853	-201.702	175.031	-108.976	183.488	-61.7918	-48.8101	-124.811	340.106	-151.838	205.616	-61.4809	107.347	-57.9829	-123.462	-38.7828	204.411	-155.435	96.4089	-109.748	78.7466
84	104.209	3.00973	4.08327	62.7608	42.6096	-96.0762	-154.052	-72.8828	149.741	50.9533	44.1855	54.4914	31.257	-118.251	81.3487	-82.461	113.307	-201.761	176.866	-110.609	183.865	-61.2755	-49.4666	-125.364	347.183	-158.521	212.186	-65.3541	105.404	-57.5059	-122.092	-40.4453	203.094	-154.328	96.4786	-110.063	78.9155
85	138.216	3.04765	4.07431	63.4947	42.6583	-96.0695	-152.541	-75.0234	150.331	51.0524	43.9013	53.5918	34.0464	-123.542	80.17	-81.5881	118.707	-200.262	183.166	-119.01	183.686	-60.8128	-51.2749	-126.281	352.567	-163.468	214.526	-65.1432	103.301	-57.5954	-119.346	-42.7659	198.724	-150.704	94.4666	-109.379	78.6385
86	181.645	3.07432	4.08107	63.3318	42.3401	-96.6034	-150.912	-74.4284	153.196	46.759	44.9257	54.6944	28.5433	-116.815	85.1354	-86.0672	121.917	-202.88	185.167	-121.634	183.913	-59.7137	-51.902	-126.626	351.685	-162.485	211.531	-60.8507	102.283	-57.6566	-119.895	-41.8689	194.977	-148.095	91.4134	-107.201	79.2393
87	255.02	3.13659	4.08235	63.4113	44.1331	-97.4538	-148.849	-74.6084	155.617	43.1131	45.6856	54.9014	30.6733	-119.77	89.0999	-89.8258	124.407	-201.006	189.87	-127.661	182.88	-58.171	-53.2305	-126.43	361.544	-172.924	213.05	-59.7057	100.644	-53.8177	-127.824	-36.9797	200.49	-150.872	94.6042	-109.683	79.0373
88	287.848	3.13989	4.05978	63.3063	42.2263	-97.0905	-148.417	-76.7266	156.535	43.5245	45.0758	54.5718	29.862	-119.642	87.5153	-88.2295	127.092	-201.843	192.264	-131.342	184.058	-59.1077	-54.1305	-123.559	347.44	-159.597	213.22	-57.296	101.036	-54.7688	-121.454	-42.3403	193.537	-145.425	91.6822	-108.174	79.0106
89	329.711	3.15765	4.05347	63.5895	42.1927	-97.007	-149.872	-74.9836	156.92	43.1591	44.8545	54.7194	29.2658	-119.601	89.1478	-90.0213	130.04	-202.275	193.582	-133.603	185.757	-60.9105	-54.7638	-123.698	348.603	-160.902	213.342	-55.9696	99.8766	-55.2256	-120.57	-42.0968	191.243	-144.705	88.0824	-105.94	79.5324
90	390.154	3.20852	4.05444	63.6015	42.922	-97.108	-149.551	-74.826	158.575	41.1314	45.2727	54.6031	29.3814	-120.314	88.8689	-89.7108	132.156	-202.715	192.558	-132.581	185.618	-60.0721	-54.9893	-122.677	345.791	-158.544	214.552	-54.9388	99.1544	-52.9208	-127.526	-36.8087	197.711	-149.669	90.6997	-107.9	79.3046	1ra2_1rx7_gly_trial1381.0009.pdb
91	445.137	3.24961	4.05715	64.8403	43.0094	-96.7791	-149.841	-76.4982	157.891	43.2372	44.3504	54.3951	29.33	-122.417	88.6585	-89.6816	135.804	-203.059	194.712	-135.692	184.805	-58.7706	-55.7579	-124.004	357.915	-172.075	219.166	-57.1768	95.973	-52.7653	-123.261	-41.6282	192.08	-143.433	91.9582	-108.971	78.2587
92	493.13	3.3125	4.05252	65.1503	42.261	-96.8119	-152.171	-74.0516	158.425	42.8038	43.983	54.2319	30.3941	-126.363	90.0008	-91.4666	140.355	-202.585	195.214	-137.18	188.711	-63.4793	-55.9738	-121.801	350.171	-164.641	220.904	-57.0358	96.6075	-52.0168	-122.811	-42.2692	190.63	-141.596	91.5399	-108.772	77.4366
93	515.355	3.34339	4.04957	64.3954	42.4439	-96.687	-153.257	-72.8633	157.175	44.0089	43.8353	54.1238	32.2594	-129.238	90.1943	-91.6954	141.454	-201.84	194.689	-136.934	191.118	-66.4624	-56.056	-120.814	344.101	-158.794	220.059	-54.8439	96.398	-50.9983	-125.664	-40.0703	194.849	-145.131	92.7267	-110.345	76.8047
94	586.343	3.38945	4.06235	65.8597	43.8652	-96.7768	-154.818	-70.6232	156.829	43.7074	44.0909	53.85	32.7196	-130.367	88.8952	-90.6841	142.693	-200.827	194.156	-136.363	193.039	-68.0678	-56.3755	-120.943	352.3	-169.764	221.033	-51.8691	92.9676	-50.5316	-129.62	-36.0454	197.309	-147.964	92.4128	-110.581	77.2765
95	661.578	3.41636	4.06178	65.5162	42.8301	-96.6346	-155.275	-70.1216	155.164	45.2882	44.0193	53.7056	35.2714	-134.121	89.2831	-91.2696	143.917	-200.277	193.58	-135.814	192.909	-68.095	-56.3635	-118.385	346.699	-166.658	223.33	-49.6202	91.4696	-49.9235	-125.99	-40.5165	193.966	-144.329	93.0334	-112.034	77.1344
96	714.285	3.45156	4.0731	64.1266	42.2977	-95.9992	-160.703	-67.1701	150.823	51.059	42.4629	53.4545	38.1516	-138.45	89.2224	-91.3328	145.44	-200.49	192.942	-135.587	193.203	-68.3363	-56.3496	-117.575	336.278	-153.561	222.959	-50.1882	93.7375	-47.992	-126.96	-40.9555	199.623	-148.485	94.6992	-113.385	77.0289
97	778.194	3.48474	4.08467	65.9731	42.1647	-95.7483	-166.306	-62.9421	148.007	54.4063	41.4964	52.8406	40.87	-142.328	87.8748	-90.4305	147.381	-201.46	190.062	-132.247	194.996	-69.7114	-55.9565	-116.48	342.922	-164.114	229.475	-51.5649	89.7912	-48.0599	-123.375	-44.0817	196.882	-147.092	91.8176	-111.244	77.8369
98	824.222	3.48375	4.07082	64.2813	40.9556	-95.922	-167.112	-61.2313	147.715	53.9524	41.8415	53.0044	39.2318	-139.794	88.5228	-91.1442	147.385	-201.592	189.362	-131.888	196.595	-70.9362	-56.0857	-117.342	333.313	-148.954	229.455	-55.2383	93.7176	-46.7988	-122.576	-45.8779	198.163	-147.609	92.5863	-112.352	77.7364
99	844.224	3.48832	4.06813	64.2114	41.4253	-95.8497	-167.046	-61.066	146.14	55.1103	42.1227	53.0349	38.1911	-138.217	88.5254	-91.4635	147.154	-201.575	187.504	-129.307	198.763	-72.7946	-55.9536	-118.11	334.438	-148.028	231.011	-57.7742	94.594	-45.2331	-127.232	-42.4179	202.497	-150.871	94.642	-113.999	77.7628
100	900.276	3.51613	4.05041	64.558	42.8192	-95.7374	-163.244	-64.6838	146.876	54.4372	42.581	52.6642	41.9923	-143.54	88.125	-90.915	149.204	-200.51	188.939	-131.392	197.107	-70.9541	-56.3829	-118.15	334.85	-147.563	232.439	-59.0948	94.8899	-43.1961	-133.888	-37.2341	209.043	-156.305	97.7549	-116.509	77.7941	1ra2_1rx7_gly_trial1381.0010.pdb
101	977.8	3.53774	4.04913	64.9013	42.6158	-95.5206	-168.637	-61.1471	145.095	57.262	41.2844	52.5758	42.4687	-144.702	88.0995	-91.2151	150.209	-201.446	186.353	-128.365	198.883	-72.3803	-56.0285	-117.616	334.904	-147.923	236.713	-61.4045	94.2138	-42.1382	-134.057	-37.8338	210.324	-157.629	99.1208	-118.135	78.3097
102	1101.29	3.57378	4.05649	64.7499	43.591	-94.9978	-172.451	-59.1196	142.429	60.9298	40.2983	52.2749	45.587	-149.335	87.6524	-90.8369	151.994	-200.831	188.253	-131.033	197.217	-70.7617	-56.4238	-117.611	331.618	-142.626	238.676	-63.9715	95.6447	-41.3296	-139.939	-32.7045	215.148	-162.035	102.918	-121.597	78.2815
103	1178.84	3.57828	4.00797	65.7652	43.624	-94.6945	-173.231	-61.5832	144.218	61.8371	38.8013	52.0546	48.1317	-153.112	87.8202	-91.0572	154.079	-199.269	193.075	-137.075	195.426	-68.7213	-57.1581	-116.836	337.507	-153.237	243.541	-62.514	90.6969	-42.1325	-140.345	-32.8002	201.455	-147.674	103.666	-122.584	75.8089
104	1188.91	3.6047	4.02925	66.6437	43.6792	-95.544	-172.847	-59.1978	147.415	57.0927	39.4903	51.2047	53.4835	-159.893	86.0989	-89.1479	157.491	-198.287	194.562	-139.056	196.177	-68.6774	-58.0496	-119.143	339.404	-151.795	242.537	-63.4184	90.9965	-41.7291	-135.243	-37.2965	197.344	-144.49	98.7355	-118.365	76.4558
105	1241.38	3.62948	4.03743	65.9402	42.7639	-96.0516	-170.674	-58.7831	147.994	54.5821	40.8471	50.9909	53.4881	-159.812	85.3599	-88.6456	157.995	-197.156	195.232	-139.538	200.158	-73.7122	-57.9846	-117.665	332.74	-144.75	242.564	-63.077	92.1898	-43.7078	-131.429	-39.8995	186.339	-135.427	95.4548	-116.161	76.3755
106	1245.92	3.64394	4.03993	66.4908	43.3024	-96.5187	-169.661	-57.9151	150.286	51.0321	41.6893	51.0439	52.8896	-158.209	85.8624	-88.8909	158.21	-197.355	193.48	-137.322	199.511	-72.7582	-57.8081	-118.052	335.151	-147.872	243.076	-62.6118	90.8169	-44.0385	-134.249	-34.5888	189.599	-142.014	88.0724	-109.899	79.0402
107	1301.32	3.68662	4.05181	67.399	43.2352	-95.9645	-175.12	-55.1798	146.364	56.4303	40.079	50.6135	55.1773	-162.862	84.8341	-88.9214	160.325	-195.638	195.941	-140.147	198.478	-71.7833	-58.2018	-117.869	337.379	-152.625	245.335	-61.7118	88.3477	-46.9349	-131.06	-36.1302	177.33	-131.898	87.6679	-110.244	78.2264
108	1484.81	3.74134	4.07363	65.0956	41.7171	-96.1645	-176.328	-52.16	146.725	54.3618	41.4486	50.5805	55.2651	-162.692	84.2738	-88.2069	161.001	-196.5	194.618	-138.602	199.058	-72.7452	-57.4544	-115.542	316.08	-126.087	244.505	-67.459	96.4446	-49.0887	-126.567	-38.2066	172.33	-128.874	81.2	-103.251	79.4727
109	1565.85	3.72386	4.02751	65.6568	41.8805	-95.8239	-168.644	-59.7346	145.809	55.6158	41.8945	51.0891	53.3887	-160.252	86.2422	-89.8611	160.774	-195.477	194.913	-138.832	195.687	-69.4753	-57.7149	-114	321.756	-135.403	251.084	-70.1871	93.8412	-51.5866	-132.896	-30.6368	164.062	-122.696	86.337	-108.001	78.6672
110	1647.06	3.73527	4.00996	65.4293	40.7493	-95.4742	-173.955	-56.5594	143.576	59.0499	40.4695	51.6868	48.285	-155.775	86.3308	-92.3876	157.83	-193.008	192.712	-134.002	193.798	-68.785	-57.5143	-114.624	323.875	-136.617	253.315	-72.5858	93.903	-53.3679	-131.153	-31.986	153.129	-114.235	89.0482	-111.289	79.0712	1ra2_1rx7_gly_trial1381.0011.pdb
111	1840.33	3.75893	3.99769	67.1623	41.9685	-96.0168	-170.183	-58.149	145.486	55.9366	41.5347	50.9001	54.0598	-162.902	84.0858	-90.0724	159.775	-190.379	196.573	-138.36	194.114	-69.0449	-58.4554	-114.794	329.901	-143.735	257.023	-73.8151	91.9681	-55.5503	-130.281	-32.3262	141.568	-105.66	93.2135	-116.006	79.5186
112	1924.11	3.75895	3.97396	66.287	42.6825	-96.1829	-167.671	-59.7402	147.541	53.343	42.2109	51.4689	49.6906	-156.973	86.0562	-92.3901	158.325	-188.15	198.552	-140.14	194.727	-69.4954	-59.1494	-117.341	329.157	-137.604	257.306	-77.9029	94.8285	-57.4405	-139.392	-21.6222	136.949	-103.972	96.1428	-119.75	79.8507
113	1996	3.79508	3.97938	68.4303	44.2238	-95.4575	-172.317	-57.8681	143.733	58.69	40.7915	50.2705	58.1657	-167.791	82.1267	-88.3747	161.421	-188.251	198.328	-140.436	195.752	-70.0101	-59.3308	-116.114	334.639	-147.933	262.424	-76.0981	90.1737	-57.2465	-139.768	-22.2781	134.804	-102.274	96.8642	-120.839	80.029
114	2160.9	3.84609	3.99277	67.1456	44.5766	-95.3438	-176.562	-55.0023	142.372	60.7432	39.9042	50.1738	58.807	-168.784	81.5302	-88.0958	161.627	-184.981	204.505	-148.201	193.701	-66.6174	-61.2505	-113.308	327.207	-139.84	259.186	-70.4599	90.4908	-53.9221	-143.561	-21.3057	137.639	-103.107	102.149	-125.505	80.3488
115	2250.87	3.88708	4.00946	65.9522	44.5425	-95.4377	-177.154	-53.7753	143.051	59.5364	40.4132	50.3125	58.2864	-167.692	81.8486	-88.1729	161.693	-182.895	212.86	-158.082	196.658	-69.0348	-62.1836	-116.366	319.062	-124.423	256.48	-74.0331	95.3407	-53.8551	-141.447	-23.6576	136.178	-102.699	99.7507	-123.871	81.0698
116	2343.78	3.91487	4.01733	66.0772	47.2168	-95.3509	-177.033	-53.2545	144.104	58.2108	40.9657	49.783	61.8447	-171.996	80.1165	-86.3986	163.294	-181.927	213.19	-157.585	197.275	-69.492	-62.5394	-115.05	316.114	-122.221	257.439	-73.265	94.9715	-55.8825	-156.728	-6.79475	138.879	-106.245	102.208	-126.225	80.2167
117	2386.47	3.93223	3.9929	67.0992	48.6153	-95.1924	-178.546	-52.446	143.083	59.6362	40.4904	49.1595	66.8672	-178.204	77.9883	-84.1199	164.967	-180.319	216.364	-162.377	197.035	-69.0098	-63.22	-111.885	317.808	-129.727	263.044	-71.8672	90.9535	-55.349	-160.279	-4.90928	140.58	-105.441	107.487	-130.442	78.485
118	2430.69	3.93703	3.98379	67.1617	48.638	-95.2217	-178.801	-52.7549	142.967	60.1884	39.9944	49.1701	66.2427	-177.01	77.7926	-83.8571	164.809	-180.297	214.519	-160.717	191.165	-62.5922	-63.3733	-114.168	316.946	-127.249	263.496	-73.1136	89.837	-57.2129	-160.996	-2.75549	131.715	-99.4133	106.746	-130.442	78.485
119	2356.23	3.96332	4.00678	67.8619	50.5493	-95.2959	-178.954	-52.5971	143.181	59.9891	39.9083	48.2909	74.7005	-187.453	74.5842	-80.5151	167.533	-178.359	221.799	-169.167	196.474	-67.0135	-64.2396	-116.091	316.962	-124.902	259.761	-70.6692	90.5116	-56.9918	-159.465	-3.11241	131.479	-100.783	102.151	-127.668	79.7245
120	2480.44	3.955	3.9878	68.276	52.8793	-95.1551	-170.594	-58.8063	145.225	56.3609	41.9408	47.72	82.9259	-196.621	72.0504	-77.8374	170.068	-178.102	223.744	-171.797	195.47	-65.5907	-64.6713	-118.807	316.805	-119.294	256.804	-72.824	93.6034	-57.5308	-165.298	2.89508	131.404	-100.298	104.416	-129.583	78.8824	1ra2_1rx7_gly_trial1381.0012.pdb
121	2525.76	3.94298	3.97112	68.3924	52.3766	-95.592	-173.256	-56.0884	144.817	57.0164	41.1497	47.9534	78.6394	-191.09	72.9464	-78.7983	168.685	-177.919	222.486	-170.318	194.097	-64.0695	-64.7073	-116.066	317.991	-124.905	260.478	-71.8511	91.3191	-58.4705	-167.386	5.5097	129.905	-98.8726	104.937	-130.01	78.7705
122	2581.63	3.94416	3.96385	68.4563	52.6151	-95.5574	-174.79	-55.1123	144.464	57.757	40.6958	47.888	78.5839	-190.95	72.7152	-78.5608	168.753	-177.774	220.832	-168.486	191.5	-61.3065	-64.8008	-115.484	318.923	-126.15	261.458	-71.6572	91.1689	-58.2199	-170.769	8.48649	130.983	-99.5978	105.038	-129.805	78.8824
123	2599.17	3.94616	3.9528	68.6212	52.248	-95.6751	-176.471	-53.6435	144.535	57.9134	40.2771	47.6958	81.7115	-194.933	71.8983	-77.7247	169.631	-177.879	216.786	-164.269	185.599	-55.5106	-64.812	-112.484	316.852	-128.464	263.795	-69.1623	88.966	-57.2955	-169.432	7.20463	134.469	-102.302	102.019	-126.936	79.2155
124	2628.4	3.95929	3.94222	67.771	52.4313	-95.5978	-176.148	-54.2686	144.188	58.4247	40.217	48.29	70.3958	-180.209	74.4	-80.3633	166.339	-175.874	224.927	-173.785	190.709	-59.5346	-65.6058	-116.686	318.324	-122.533	259.605	-71.9113	93.1701	-59.2605	-174.797	14.1766	131.313	-100.855	102.657	-127.979	79.2664
125	2664.38	3.96407	3.93056	67.115	51.94	-95.5987	-174.227	-55.8176	144.555	57.808	40.5984	48.5416	68.5244	-177.695	75.4677	-81.2438	165.956	-176.396	220.189	-169	183.168	-52.3819	-65.5337	-115.935	314.578	-119.094	258.856	-70.8654	93.7179	-60.5365	-176.703	16.8336	130.926	-100.201	103.725	-129.199	78.8311
126	2572.2	3.96386	3.93323	66.9859	50.7944	-95.8503	-177.629	-52.9794	143.523	58.9404	39.9715	48.329	68.0571	-176.786	74.6702	-80.679	165.822	-177.916	212.86	-161.555	175.894	-44.8451	-65.5438	-114.516	311.477	-119.479	259.075	-67.0621	90.8387	-60.7217	-172.545	14.4122	128.033	-99.2016	99.2087	-126.345	79.6686
127	2709.33	3.97152	3.92008	67.376	52.3982	-95.3181	-175.15	-56.0785	142.399	60.4502	40.2378	48.2393	68.2754	-176.811	74.1567	-80.3303	165.762	-176.36	219.054	-168.549	178.122	-46.4355	-66.0243	-113.485	309.607	-118.063	260.068	-67.6043	91.3919	-63.5148	-178.213	22.6164	126.066	-98.2159	99.1644	-126.736	79.1996
128	2710.13	3.97811	3.91551	66.269	52.6332	-95.4062	-175.873	-55.4054	142.564	60.3239	40.0894	48.5792	64.5332	-171.709	75.6331	-81.7337	164.885	-175.737	221.178	-171.348	177.718	-45.6071	-66.3557	-114.798	306.375	-111.205	257.409	-69.024	94.7465	-66.0388	-179.858	27.526	123.675	-97.4768	96.9951	-125.885	79.4516
129	2760.91	3.94707	3.91337	66.9795	54.1128	-95.056	-175.5	-54.857	140.653	61.7338	40.5457	48.1579	67.5488	-173.372	73.8361	-79.7366	163.318	-174.042	227.102	-177.935	182.136	-49.0341	-66.9159	-109.967	305.681	-117.917	262.711	-66.1494	90.3372	-68.3248	-181.688	32.8803	117.546	-94.0887	94.6544	-125.565	80.2943
130	2573.52	3.91688	3.89301	66.4901	55.1839	-95.6291	-171.466	-56.3649	143.476	57.4361	41.8008	48.0361	69.8268	-173.176	73.0584	-78.2761	161.151	-173.15	230.042	-181.022	183.99	-50.5015	-67.1714	-112.602	307.001	-114.683	259.11	-66.7604	92.9581	-70.0344	-183.054	37.3344	113.909	-92.7685	92.3144	-125.85	81.2827	1ra2_1rx7_gly_trial1381.0013.pdb
131	2565.42	3.93303	3.893	64.1164	56.5187	-95.5876	-174.029	-55.1996	143.336	58.5108	40.8876	48.0707	70.0066	-173.338	73.2978	-78.3908	161.366	-173.05	229.003	-179.561	182.469	-49.1258	-67.0499	-120.851	308.848	-102.894	256.807	-76.1313	100.941	-72.7128	-197.765	53.9477	112.829	-93.4851	86.1201	-121.616	81.0289
132	2566.92	3.95167	3.88809	62.5178	56.2614	-95.2386	-173.422	-56.7314	142.365	60.0195	40.7368	48.26	69.5352	-172.545	73.8698	-78.9041	160.921	-172.61	228.824	-178.805	182.123	-48.9414	-66.9069	-121.244	310.534	-105.778	260.193	-75.3533	99.0028	-73.876	-212.892	70.1358	116.095	-96.1257	78.7491	-116.906	79.9461
133	2660.4	3.96839	3.87557	61.6824	54.8027	-94.7627	-172.772	-58.7249	141.591	61.8931	40.2098	48.2902	74.0397	-178.139	73.94	-78.6874	161.645	-172.186	226.754	-176.048	179.518	-46.7293	-66.6512	-118.813	311.079	-110.885	261.92	-70.945	95.6034	-78.8122	-228.14	93.1593	107.446	-90.8946	70.8525	-113.986	79.6524
134	2689.54	3.98783	3.90029	61.8399	54.2754	-95.7746	-170.285	-58.2972	145.561	55.9479	41.4967	47.4196	79.2031	-183.405	70.6587	-75.4347	163.172	-171.155	232.558	-181.659	186.985	-53.5114	-66.7553	-121.254	311.981	-107.293	261.712	-75.2174	98.3333	-83.1068	-238.542	111.586	97.8193	-85.337	65.827	-113.768	79.9661
135	2812.7	3.99996	3.89116	61.1874	52.6356	-96.2852	-170.361	-56.9533	147.535	53.1515	41.9207	47.5935	76.5635	-179.624	71.2547	-76.1184	162.285	-170.668	232.98	-181.799	186.574	-53.0321	-66.5479	-120.229	311.928	-108.756	263.55	-75.2525	97.5103	-85.7219	-245.919	123.872	91.8217	-81.3122	64.8756	-115.432	79.7844
136	2845.63	4.00953	3.9014	61.3023	52.1305	-96.2579	-170.853	-56.6672	147.279	53.3853	41.8774	47.4024	78.3518	-181.603	70.3701	-75.2965	162.792	-170.746	234.239	-183.117	188.022	-54.3723	-66.4174	-118.846	311.722	-110.975	264.156	-73.1983	95.8795	-85.7117	-252.338	130.731	92.261	-81.181	60.1449	-111.596	79.8588
137	2892.79	4.00179	3.88479	61.5184	52.6424	-95.5867	-174.947	-55.4825	143.511	58.8711	40.4683	47.2403	77.8097	-181.506	69.7053	-75.1706	162.685	-170.857	231.653	-180.239	183.826	-50.7521	-66.2514	-118.653	311.977	-111.219	264.844	-74.0513	95.9747	-83.6482	-246.81	121.56	96.3101	-83.7224	60.62	-109.126	79.8482
138	2897.15	4.01744	3.89885	61.3727	51.5372	-96.7787	-172.434	-54.2018	148.427	51.8127	41.8644	47.3436	76.5658	-179.44	70.1258	-75.476	162.38	-170.269	231.512	-179.133	183.862	-51.1442	-66.0578	-115.284	310.949	-116.309	267.621	-69.9535	92.0202	-84.3542	-251.838	128.402	95.3107	-83.5218	56.9848	-107.57	80.3182
139	2862.24	4.03538	3.90936	61.8209	52.6288	-96.4848	-173.44	-54.2426	147.317	53.5514	41.4121	47.0541	81.0723	-185.174	69.1328	-74.2856	163.781	-170.027	233.443	-181.17	185.66	-52.7222	-66.102	-118.892	312.934	-112.665	263.722	-71.5326	95.2289	-83.9002	-251.476	128.32	94.7901	-83.7357	55.0996	-106.334	80.9738
140	2586.69	4.09877	3.96937	63.0673	54.0627	-96.2924	-174.927	-53.6261	148.068	53.3737	41.0412	45.9484	80.1222	-186.04	62.4855	-69.3285	163.332	-164.641	241.595	-189.346	195.34	-61.5056	-70.2752	-117.294	315.067	-115.3	262.709	-69.7503	95.3056	-83.6946	-253.314	130.916	96.1673	-85.9727	44.0778	-96.5804	81.8573	1ra2_1rx7_gly_trial1381.0014.pdb
141	2578.99	4.1088	3.97524	62.9918	53.4573	-95.5419	-168.682	-59.5418	144.628	56.3806	42.1762	46.0764	82.1027	-188.096	63.1295	-69.4741	163.913	-165.438	239.451	-187.101	193.015	-59.3343	-69.9087	-119.948	318.482	-115.697	260.195	-69.6867	96.7746	-85.9985	-257.871	141.097	87.6801	-81.0507	45.6274	-103.14	82.122
142	2569.01	4.10722	3.96748	63.1015	53.7051	-95.466	-170.495	-58.5588	144.175	57.388	41.612	46.1922	80.319	-185.916	63.5852	-69.9532	163.438	-165.491	238.602	-186.078	191.64	-58.1686	-69.7915	-119.654	318.63	-116.489	261.049	-69.7633	96.3032	-84.7147	-253.688	134.277	90.3415	-82.7295	44.4227	-100.08	82.341
143	2590.73	4.11301	3.97361	63.079	52.9918	-95.9628	-169.131	-58.3373	146.882	53.7377	42.2198	46.3038	80.6073	-185.949	64.1556	-70.1701	163.728	-165.81	236.144	-183.462	187.704	-54.6993	-69.5957	-116.831	318.05	-121.315	262.262	-65.001	92.7518	-84.7732	-257.098	137.355	91.5628	-83.5134	41.3007	-97.167	82.3124
144	2635.18	4.11638	3.96255	62.744	53.2379	-95.6266	-173.856	-56.0468	144.011	58.0498	40.7977	46.4864	77.8573	-182.694	64.9078	-71.0397	162.971	-166.001	234.422	-181.653	185.867	-52.7616	-69.2335	-120.658	319.373	-115.381	259.603	-70.0796	97.4358	-83.4318	-252.212	131.107	92.5308	-84.1878	40.5682	-94.4661	82.7429
145	2751.29	4.12361	3.96724	62.7727	52.8763	-97.1734	-174.325	-51.5986	148.606	51.2976	41.7103	46.5206	78.8086	-183.405	65.5274	-71.2146	163.462	-165.684	233.026	-178.901	184.702	-52.3661	-68.6936	-120.175	318.927	-115.459	261.498	-71.2311	97.1356	-83.3056	-253.81	131.931	94.1667	-85.3709	38.5587	-92.0136	83.0593
146	2741.43	4.12934	3.95823	62.6411	52.9503	-97.4965	-175.801	-49.637	149.004	50.7238	41.5737	46.9705	75.1518	-178.485	67.5921	-72.975	162.578	-165.786	237.707	-183.735	190.586	-57.8082	-68.32	-119.954	319.092	-116.06	262.595	-71.7718	96.8207	-83.0928	-252.469	130.406	94.5177	-85.501	39.1714	-92.1143	83.0359
147	2795.81	4.11229	3.95823	63.0745	53.4533	-96.6408	-171.919	-54.5586	148.515	51.7808	41.8792	46.9113	79.631	-184.156	67.4078	-72.2411	164.266	-166.906	235.475	-182.5	188.465	-55.2525	-68.4436	-117.354	317.8	-118.667	262.859	-68.6511	94.7902	-82.511	-252.488	129.497	96.5102	-86.4895	36.4832	-88.5166	83.2912
148	2861.18	4.11002	3.94695	62.302	50.819	-96.2054	-168.937	-57.7105	147.164	52.9803	42.4412	47.3458	77.8324	-181.487	69.3716	-73.7314	163.718	-168.459	228.58	-175.559	180.919	-48.5374	-67.9373	-121.334	317.935	-116.125	267.78	-75.3782	93.7934	-85.2558	-261.258	144.104	89.4327	-82.5683	38.4242	-95.353	81.4403
149	2779.92	4.13719	3.95502	62.9856	52.4107	-95.5642	-173.621	-56.3415	144.198	58.0728	40.6678	47.2605	79.5853	-184.204	68.9266	-73.3209	164.281	-167.707	233.525	-180.609	186.804	-54.1024	-68.3741	-121.53	317.783	-115.125	268.059	-76.6459	94.4877	-84.4594	-256.201	139.252	88.3759	-82.4782	36.9564	-94.1078	82.1063
150	2790.96	4.15535	3.96357	62.4084	50.777	-97.3728	-173.559	-51.5989	149.3	50.2245	42.0099	47.6864	74.8678	-177.675	70.9715	-75.13	163.048	-167.793	227.149	-172.172	180.322	-49.171	-67.5235	-119.693	317.397	-118.415	268.604	-72.9419	92.0927	-84.2004	-258.089	140.097	89.8631	-83.4474	33.9934	-91.0527	82.232	1ra2_1rx7_gly_trial1381.0015.pdb
151	2675.68	4.16868	3.98738	63.837	52.6407	-96.3437	-173.819	-53.8441	146.143	54.6935	41.4635	47.1588	78.8841	-182.446	68.2763	-72.6631	163.698	-167.218	234.329	-180.387	188.926	-56.4783	-67.9155	-115.417	315.768	-123.611	271.307	-68.475	88.1193	-83.3099	-258.481	138.753	91.84	-84.5874	26.4474	-82.304	82.9211
152	2655.09	4.16663	3.97872	63.9216	53.0968	-95.4353	-175.447	-55.466	142.597	60.0224	40.3021	47.1906	79.855	-183.859	68.3511	-72.6386	164.054	-168.212	233.172	-179.855	187.364	-54.7608	-67.8584	-117.858	317.503	-122.113	268.932	-69.1632	89.8106	-82.9813	-256.632	136.435	91.1014	-84.2381	25.9997	-82.3717	83.4016
153	2632.55	4.16582	3.98513	63.9972	53.6616	-96.0119	-171.09	-56.8992	145.932	54.9067	41.8051	47.0819	83.6129	-187.503	67.6005	-71.2521	164.609	-168.41	229.744	-176.03	182.891	-50.8481	-67.6386	-124.32	321.003	-115.591	263.447	-73.9588	95.6605	-82.712	-256.2	135.095	91.8214	-84.4325	23.8371	-79.5767	83.6528
154	2845.43	4.16185	3.96904	64.4652	55.8213	-95.6922	-176.163	-54.5987	143.716	58.7594	40.2692	46.004	84.5133	-190.84	63.1137	-68.1963	168.463	-168.375	231.686	-178.063	184.527	-52.2888	-67.5389	-125.28	319.635	-108.894	264.561	-81.768	99.2275	-78.3735	-246.553	120.827	97.6332	-87.7863	25.6249	-75.2652	84.3648
155	2848.59	4.15244	3.95458	64.0401	54.1411	-96.0976	-173.52	-55.3277	145.76	55.654	41.0836	46.3376	84.8114	-190.561	65.0603	-69.6611	168.258	-169.082	225.703	-172.134	177.037	-44.9698	-67.2006	-124.121	321.5	-115.066	262.782	-74.7854	95.831	-80.0894	-253.747	131.65	94.0085	-85.3087	23.5919	-76.8131	84.2391
156	2737.91	4.16382	3.96381	63.6873	53.6244	-96.242	-170.702	-56.6996	147.496	53.0087	42.0034	46.7316	80.9891	-185.158	66.9764	-71.2542	167.174	-168.78	231.157	-178.295	182.95	-50.0413	-67.2656	-122.814	321.882	-118.735	262.447	-70.5758	93.4852	-80.3182	-255.602	134.558	92.7153	-84.8252	25.0908	-80.1568	84.3065
157	2773.21	4.15928	3.95606	63.8575	53.9431	-95.6487	-174.015	-55.9473	143.852	58.1523	40.823	46.4695	80.4874	-184.859	65.8869	-70.7333	166.909	-168.612	234.223	-181.53	185.891	-52.5625	-67.2036	-120.741	320.719	-120.57	264.232	-69.1704	91.9451	-79.78	-254.274	132.235	93.747	-85.3854	27.1326	-81.275	84.4438
158	2692.98	4.18324	3.9798	64.0839	53.4385	-96.1328	-172.618	-55.7103	146.437	54.6361	41.433	46.7868	78.6534	-182.183	67.4091	-71.9063	166.523	-168.593	237.564	-185.051	188.862	-55.3911	-67.3616	-112.85	315.982	-128.217	270.608	-62.2748	84.9954	-80.0071	-256.474	137.168	91.0373	-85.0903	25.6855	-83.1406	85.2299
159	2850.93	4.16208	3.95867	64.2955	53.3388	-95.9643	-171.312	-57.0907	146.033	55.0843	41.6073	46.6738	78.7755	-182.405	67.0343	-71.7104	166.576	-168.817	234.233	-181.211	183.503	-50.797	-67.0852	-112.911	316.183	-128.077	273.075	-64.9967	85.2996	-79.5674	-255.548	133.456	93.0299	-85.7049	24.6913	-79.531	85.2188
160	2697.92	4.17278	3.9701	64.1644	53.7824	-95.6064	-174.955	-55.4481	143.149	59.2514	40.4199	46.3124	79.8995	-184.098	65.3218	-70.5397	166.728	-168.34	238.321	-185.315	188.21	-55.0114	-67.0901	-116	318.46	-126.795	268.145	-63.3815	86.8471	-79.5673	-256.35	135.628	93.3696	-85.6054	26.8575	-83.4602	84.8682	1ra2_1rx7_gly_trial1381.0016.pdb
161	2509.71	4.12062	3.95984	62.1763	51.934	-95.1322	-159.815	-67.4718	139.479	60.8847	43.3129	47.6725	71.8567	-171.614	71.7652	-75.8547	160.648	-168.145	237.931	-184.443	188.317	-55.4221	-66.9815	-125.048	325.51	-120.784	261.058	-69.3905	93.927	-80.6042	-252.736	136.019	89.4292	-86.0957	41.734	-103.913	84.3518
162	2704.64	4.12099	3.97002	62.2022	50.6843	-95.593	-163.723	-63.6354	143.858	57.1578	42.3022	47.6631	78.1708	-179.939	71.5527	-75.1615	162.287	-168.057	235.938	-181.598	186.873	-54.4963	-66.6552	-124.552	324.647	-119.648	263.118	-71.7922	94.4136	-81.7613	-262.948	149.845	89.8419	-87.8822	39.1085	-103.286	84.345
163	2553.83	4.15297	3.97237	62.2032	51.0917	-96.1363	-163.574	-62.3289	147.037	53.0659	42.8385	48.3271	72.3362	-171.955	74.5691	-77.9369	160.554	-167.306	241.261	-186.794	191.166	-59.1662	-67.1816	-117.922	321.489	-127.038	267.284	-64.8295	88.4116	-81.116	-257.003	142.49	88.1009	-86.2827	42.0467	-105.789	83.871
164	2678.59	4.15114	3.97327	61.8097	50.5209	-96.4435	-168.702	-58.0518	149.174	51.8265	41.5588	48.4612	74.8442	-175.695	74.8641	-78.0905	161.297	-167.345	240.319	-185.163	192.431	-60.6524	-66.8422	-122.749	324.512	-120.873	264.358	-71.8517	94.2894	-81.4812	-260.785	149.655	87.3537	-86.8836	43.8954	-109.235	84.0543
165	2763.76	4.17348	3.97505	61.4782	50.1782	-95.8173	-173.062	-56.5823	145.4	56.8871	40.5676	48.0755	77.3358	-179.04	73.0867	-76.8384	161.822	-167.832	236.546	-180.838	189.006	-57.9126	-66.3901	-123.934	323.926	-116.62	262.488	-73.7998	97.3175	-81.5667	-261.596	152.535	85.7318	-86.5625	46.3254	-112.774	84.1755
166	2909.05	4.17902	3.97107	61.3421	49.0372	-96.0275	-170.917	-57.3275	146.064	54.9967	41.6654	47.9159	78.1479	-179.722	72.4457	-76.2226	162.262	-168.517	231.872	-175.462	184.06	-53.7209	-65.9637	-119.004	320.994	-121.209	265.375	-68.688	93.0317	-82.0278	-265.564	156.048	87.0766	-87.4683	45.6007	-111.585	84.0335
167	2915.12	4.10668	3.94722	60.7173	49.778	-95.4805	-174.653	-55.9549	142.708	59.6743	40.5459	47.604	75.3133	-175.369	71.1045	-76.3053	159.401	-168.204	236.843	-181.01	189.265	-58.1639	-66.135	-122.581	321.469	-114.536	264.31	-75.3817	97.6536	-81.5344	-260.802	148.242	89.6689	-88.3415	50.5536	-114.157	84.3834
168	2966.98	4.09555	3.94795	61.8005	51.0187	-95.9083	-171.326	-57.19	146.052	55.4441	41.3021	47.3773	82.8362	-185.047	70.6469	-74.9581	162.199	-168.161	238.646	-183.217	192.622	-60.8655	-66.1572	-122.198	321.188	-114.242	265.064	-76.1245	97.7936	-81.4174	-260.063	146.998	91.8272	-89.9806	52.7432	-115.38	84.3827
169	3096.22	4.09584	3.94127	61.8815	50.787	-95.9867	-171.423	-56.8733	145.884	55.254	41.5216	47.2655	84.707	-187.173	70.3976	-74.5042	163.016	-168.756	235.996	-180.428	190.025	-58.6136	-65.8508	-121.286	320.346	-114.043	266.064	-76.6288	97.6207	-81.3444	-260.803	147.393	92.9107	-90.7247	52.2988	-114.03	84.3311
170	3918.11	4.02001	3.84352	63.1111	51.6569	-95.7642	-177.446	-53.7035	143.946	58.9995	39.7718	46.5484	92.4731	-197.937	67.1657	-71.6854	166.307	-169.185	234.873	-179.255	188.819	-57.5998	-65.5985	-108.766	325.562	-121.461	267.412	-81.8302	101.321	-75.4128	-263.541	146.388	103.804	-96.6789	47.6184	-96.7967	88.5092	1ra2_1rx7_gly_trial1381.0017.pdb
171	3767.19	4.03133	3.83192	62.5076	51.0996	-96.0058	-172.935	-55.8378	146.341	55.1686	41.1366	47.4346	81.555	-183.116	71.3965	-75.3241	163.378	-168.616	237.817	-182.522	193.383	-61.446	-65.8053	-107.896	325.118	-121.659	269.108	-83.0655	101.148	-75.2552	-256.593	139.54	101.221	-94.9537	49.8294	-97.9909	88.6853
172	3757.22	3.97785	3.78807	62.5968	49.6155	-95.7174	-171.136	-57.8361	145.451	56.3865	41.1088	47.5457	78.6308	-178.856	71.7142	-75.7671	162.376	-168.914	236.883	-181.223	193.726	-61.8639	-65.5567	-104.909	325.878	-126.24	279.524	-88.8168	99.3771	-75.8348	-259.997	142.444	103.676	-96.9374	53.6557	-100.479	88.3645
173	3718	3.98646	3.77209	62.7965	50.1382	-95.5979	-174.835	-55.5426	143.724	58.718	40.41	47.6963	76.3553	-175.722	72.509	-76.5858	161.702	-169.141	236.122	-180.403	194.15	-62.221	-65.4075	-100.888	324.511	-129.146	282.781	-88.1014	97.5777	-74.9211	-252.869	133.903	104.272	-97.1665	56.6148	-100.972	88.686
174	3684.65	3.97172	3.76437	62.5758	49.1863	-95.9792	-171.606	-56.8792	146.114	55.4455	41.1869	47.6732	76.541	-175.304	72.1782	-76.1649	161.582	-168.627	236.2	-179.806	195.449	-63.6615	-65.2773	-105.133	326.716	-124.935	283.272	-94.9033	101.114	-76.3344	-259.447	144.258	101.397	-95.6724	54.0802	-101.008	88.6454
175	3595.46	3.96967	3.74029	62.5354	49.067	-95.9089	-172.479	-56.4835	145.677	56.1519	40.8895	48.4305	73.8315	-170.618	75.5182	-78.7192	159.821	-168.427	238.271	-182.465	200.396	-67.717	-65.57	-100.481	325.813	-129.297	288.654	-93.9321	98.4489	-76.006	-256.027	141.512	100.531	-96.2451	59.8602	-106.87	89.1843
176	3579.36	3.98798	3.73399	63.0594	48.7006	-95.3783	-175.089	-55.8156	142.419	60.2795	40.285	47.9417	77.7414	-174.859	73.4537	-76.673	160.11	-167.948	238.273	-182.063	202.18	-69.3737	-65.5291	-101.395	326.952	-129.27	291.867	-96.949	98.4088	-76.6388	-262.052	151.009	97.4673	-95.4639	59.7428	-109.899	89.4203
177	3491.25	3.93912	3.64583	63.8284	49.608	-95.2933	-175.472	-55.985	142.752	60.442	39.956	47.7575	77.9405	-173.893	72.6322	-75.7721	159.773	-166.773	236.473	-181.123	202.445	-68.6958	-64.4359	-101.125	327.79	-129.101	297.983	-103.945	98.8355	-74.5658	-253.957	143.467	98.8687	-95.8501	62.384	-110.038	90.0687
178	3413.24	3.89752	3.59683	63.393	47.159	-95.2179	-178.848	-53.7581	142.199	61.9342	38.9451	48.0863	75.9105	-169.41	74.4904	-76.7873	159.088	-168.611	227.092	-171.945	195.671	-61.5388	-64.1934	-104.409	333.647	-130.947	301.085	-108.446	99.5574	-75.113	-260.002	152.731	96.3831	-95.3854	64.5103	-114.899	90.2383
179	3232.3	3.86809	3.54328	62.5732	46.1116	-95.4068	-175.337	-55.793	142.48	60.28	40.2397	48.0145	73.2299	-163.876	74.7894	-76.9798	157.814	-170.914	214.427	-157.946	183.205	-50.3503	-62.4548	-103.003	332.657	-130.495	300.749	-106.728	99.708	-74.4723	-253.368	145.43	95.8028	-94.7913	70.6876	-119.454	90.7051
180	3184.4	3.91111	3.53858	63.4179	46.8047	-95.3556	-176.103	-55.4684	142.231	60.8764	39.918	47.6557	78.1622	-168.786	74.4094	-76.0469	158.463	-168.753	220.475	-164.074	187.034	-53.9948	-62.8358	-97.9809	331.128	-135.747	303.542	-100.049	95.1393	-74.8465	-255.179	150.512	90.4213	-91.9403	74.331	-126.139	90.992	1ra2_1rx7_gly_trial1381.0018.pdb
181	2944.1	3.93018	3.52582	63.369	46.5367	-95.3803	-176.75	-55.1189	142.207	61.0856	39.7123	47.6619	81.4067	-171.943	75.4934	-76.4262	158.919	-168.832	217.523	-160.261	184.117	-51.6957	-62.56	-101.47	333.747	-132.158	300.63	-102.254	98.4743	-75.2152	-257.154	155.799	85.9562	-89.7805	78.3041	-132.828	91.1065
182	2891.34	3.95708	3.53242	64.0523	47.1585	-95.5653	-176.98	-54.2351	142.33	60.4574	39.9393	47.2476	87.2463	-178.435	74.6554	-75.1109	160.313	-168.439	217.456	-159.568	184.124	-52.0227	-62.2529	-101.311	334.732	-132.933	299.023	-99.5967	98.1776	-75.5733	-258.99	160.605	81.5383	-87.347	83.0729	-140.127	91.2243
183	2822.71	3.98631	3.52608	65.0485	48.9278	-95.559	-178.755	-52.945	142.155	60.9782	39.5128	47.1201	91.8262	-183.555	74.9508	-74.7315	161.812	-167.406	221.792	-164.408	187.108	-54.6083	-62.5925	-101.32	335.121	-132.772	298.045	-97.8446	98.1522	-75.7402	-255.64	158.609	76.6565	-83.6809	86.9543	-144.878	91.296
184	2786.93	3.98986	3.51105	64.6832	47.8746	-95.3661	-173.35	-56.8979	141.323	60.81	40.7998	47.3919	90.3449	-180.066	76.7465	-75.6018	161.828	-169.332	214.405	-156.55	182.864	-50.7373	-62.5673	-104.942	336.219	-128.507	298.55	-103.532	100.921	-75.6717	-256.115	163.853	73.2821	-82.3112	86.4574	-148.243	90.8932
185	2721.39	4.01563	3.51048	63.9321	47.3758	-95.2317	-172.98	-57.7559	142.046	60.3986	40.7872	47.953	89.3041	-177.462	79.9831	-78.294	160.336	-168.033	220.947	-164.143	187.269	-54.4518	-63.0942	-101.277	332.453	-128.874	297.845	-97.5437	98.7276	-75.8943	-259.503	170.139	71.2055	-81.5788	88.8484	-153.192	90.7585
186	2697.93	4.02444	3.50718	62.9421	46.1398	-95.4955	-173.812	-56.4722	142.736	59.4317	40.757	48.5713	84.6182	-170.491	83.1424	-81.0777	158.597	-167.9	221.864	-166.039	187.129	-53.3109	-63.3793	-104.122	333.682	-126.427	297.295	-99.5707	100.454	-75.5205	-262.184	172.443	72.4453	-83.3227	89.9504	-155.016	91.2212
187	2693.27	4.0482	3.49449	64.0876	46.7317	-95.4313	-180.089	-52.2931	141.959	61.6114	39.1759	48.0663	90.2851	-177.19	81.1053	-78.823	159.992	-167.799	217.782	-160.064	183.463	-50.9461	-62.9236	-102.886	332.648	-127.056	300.358	-99.5753	99.1869	-75.5767	-263.386	177.971	66.6332	-79.8158	92.6464	-160.954	90.8557
188	2704.05	4.08103	3.50602	64.6892	47.785	-95.7304	-174.114	-55.4903	143.566	58.5304	40.5557	48.1477	92.6692	-179.155	81.7951	-78.9461	160.013	-165.834	222.849	-164.595	187.102	-54.7584	-63.0242	-103.948	332.757	-125.401	300.148	-100.708	100.07	-75.7403	-264.061	181.417	61.4866	-76.2077	97.3477	-167.692	90.5419
189	2697	4.09319	3.49807	64.5074	47.992	-95.7593	-174.181	-55.5081	143.047	58.9551	40.5662	48.0386	92.2836	-178.286	81.0242	-78.117	160.151	-165.993	221.124	-162.577	185.672	-53.6436	-62.904	-102.213	330.705	-124.842	299.079	-97.4205	99.3405	-75.8275	-261.297	177.776	60.7268	-75.5669	100.923	-170.156	90.8133
190	2700.57	4.10691	3.50773	65.4786	49.4132	-96.0749	-175.627	-53.3922	144.98	57.0056	40.2117	47.9308	94.9006	-182.026	80.2937	-77.1753	161.647	-164.728	225.871	-167.272	190.253	-57.9714	-63.1641	-104.008	332.111	-123.799	299.61	-100.042	100.566	-76.1984	-260.246	176.764	58.7061	-73.7056	104.002	-172.827	90.8873	1ra2_1rx7_gly_trial1381.0019.pdb
191	2706.42	4.12621	3.48982	66.3208	50.7558	-95.9872	-176.543	-53.1284	144.209	58.2022	39.8027	47.6119	94.9976	-181.622	79.013	-75.7344	162.329	-163.371	230.275	-171.734	194.584	-61.9636	-63.476	-103.898	331.866	-123.466	301.976	-101.367	100.379	-75.5558	-256.468	173.988	55.3859	-71.4805	106.469	-175.609	90.9992
192	2696.01	4.14163	3.4732	66.8483	51.7198	-95.736	-175.183	-54.775	143.52	58.8488	40.1705	47.1938	99.9333	-187.616	77.2911	-73.6054	164.55	-163.517	228.888	-169.695	193.554	-61.432	-63.1763	-101.852	329.735	-123.057	302.276	-99.0053	99.446	-75.0215	-254.336	173.009	53.6133	-70.7163	108.137	-177.551	91.0883
193	2678.6	4.14375	3.46326	66.8222	50.9139	-96.022	-180.522	-50.1909	144.286	58.9042	38.8297	47.4341	100.623	-188.5	78.2479	-74.0784	165.277	-164.376	222.984	-162.138	189.572	-58.6525	-62.263	-104.04	331.097	-121.506	304.986	-103.977	100.733	-74.395	-256.807	176.613	53.9401	-72.2774	109.977	-180.002	91.1118
194	2656.7	4.18197	3.4667	67.054	51.7351	-96.0025	-178.316	-51.8006	144.224	58.4167	39.4569	47.1649	103.475	-191.556	76.9487	-72.3705	166.872	-162.353	232.2	-172.586	200.106	-67.729	-63.1606	-99.0394	325.708	-121.881	307.178	-98.0765	97.4008	-74.1241	-261.344	182.235	54.4416	-73.8508	112.92	-184.057	91.2883
195	2607.09	4.18576	3.44684	67.8579	53.1975	-95.3251	-175.366	-55.6273	142.956	60.2786	39.722	47.3125	107.605	-197.048	77.0553	-72.0339	168.745	-161.873	234.263	-175.32	204.924	-71.7747	-63.5748	-92.9772	318.604	-121.356	313.507	-95.961	93.6628	-74.2986	-259.092	179.501	52.6758	-72.1824	116.295	-186.218	91.451
196	2515.51	4.18921	3.41782	68.7602	54.2945	-95.2558	-175.726	-55.5042	142.559	60.8954	39.5181	47.4723	107.833	-196.911	78.0204	-72.5064	169.423	-160.495	236.881	-178.355	210.615	-76.6655	-64.289	-97.2723	322.475	-119.39	316.325	-103.059	96.5262	-74.408	-257.692	177.926	50.5586	-70.4202	120.221	-189.539	91.6684
197	2443.81	4.21938	3.419	68.1301	53.6198	-95.4452	-175.867	-54.99	143.059	59.8099	39.9796	47.4627	104.888	-192.492	77.9898	-72.3685	168.666	-159.787	238.021	-180.007	214.559	-80.0241	-64.7926	-95.9325	320.358	-117.68	315.331	-100.337	96.3258	-74.2666	-260.386	180.741	51.7441	-71.86	121.033	-190.334	91.7726
198	2442.6	4.21252	3.38844	69.6735	55.6044	-95.2335	-179.053	-53.4608	141.891	62.2882	38.8189	47.6173	112.233	-202.61	78.2384	-72.1328	171.759	-158.891	238.086	-180.402	215.114	-80.1714	-65.231	-96.8464	320.809	-117.141	320.269	-104.557	96.4945	-74.4313	-258.87	179.001	49.4133	-70.0725	126.671	-195.45	92.1475
199	2320.17	4.2345	3.37347	70.0174	56.8526	-95.4562	-175.744	-55.0307	142.82	59.9819	40.0096	48.0839	115.929	-207.389	79.8255	-73.1631	173.461	-157.897	238.864	-181.513	218.571	-83.2173	-65.4253	-92.9505	315.689	-115.104	320.808	-100.534	94.716	-74.7322	-256.019	175.07	47.5805	-68.0961	129.58	-196.26	92.341
200	2172.51	4.25246	3.36694	69.4928	56.2211	-95.6991	-175.179	-53.687	145.519	56.4783	40.6057	48.8531	116.339	-208.33	82.5334	-75.4301	174.006	-157.228	237.707	-179.844	220.302	-85.1752	-65.6955	-89.8312	311.583	-112.845	321.686	-98.5018	93.6205	-74.6835	-259.327	178.248	49.1584	-69.7088	130.383	-196.265	92.391	1ra2_1rx7_gly_trial1381.0020.pdb
201	2022.59	4.23789	3.31795	70.019	56.541	-95.2455	-177.608	-53.9612	143.248	60.4577	39.2627	49.1618	113.726	-204.757	84.3177	-76.7641	173.828	-156.263	239.96	-183.632	224.749	-88.3673	-66.7984	-96.5054	318.336	-111.481	326.289	-109.917	97.7538	-74.8435	-259.625	177.928	49.217	-69.8187	132.557	-197.72	92.5887
202	2031.37	4.29005	3.34514	69.0767	55.9451	-95.2736	-174.233	-56.553	142.89	59.8399	40.3667	49.2635	110.652	-200.485	84.8156	-77.1023	173.122	-155.233	243.531	-189.736	229.252	-90.9624	-69.7473	-91.3341	312.832	-109.3	320.208	-98.5025	96.0291	-74.7415	-263.615	182.554	50.7814	-71.3849	133.709	-200.566	92.6213
203	2081.89	4.28272	3.35902	70.2274	56.1764	-95.2199	-174.765	-56.3123	142.183	60.9073	39.9914	49.4263	105.456	-193.067	86.4005	-78.4328	171.506	-155.329	245.928	-195.041	230.458	-90.2448	-72.5313	-101.4	324.799	-109.814	324.266	-114.908	102.291	-75.4454	-265.215	183.935	49.9579	-70.0421	137.485	-205.222	92.8215
204	2029.62	4.2605	3.34589	70.6775	58.0622	-94.8765	-173.933	-57.8451	141.895	61.7262	39.9466	49.546	105.219	-192.903	87.0579	-78.9966	171.441	-155.116	249.097	-200.884	232.827	-90.8263	-75.3703	-101.749	324.416	-108.649	332.683	-124.508	102.399	-76.6416	-261.503	178.604	46.6783	-65.5254	141.565	-207.609	92.9057
205	1867.74	4.24677	3.30981	70.0955	58.3237	-95.2339	-175.803	-55.6379	142.475	60.8322	39.789	49.6533	101.342	-186.988	88.3426	-79.9645	170.409	-154.225	251.191	-204.947	236.515	-93.2999	-76.9446	-100.089	321.987	-107.151	340.119	-130.305	101.491	-77.4828	-262.438	178.527	46.1988	-64.3774	144.569	-208.429	93.0367
206	1897.59	4.23885	3.25819	69.6385	57.7699	-94.8696	-172.199	-59.3518	142.715	60.747	40.2309	50.2102	96.2218	-180.595	90.9672	-82.281	169.39	-153.66	250.579	-205.281	235.411	-91.7768	-77.5599	-96.2019	318.555	-106.139	336.865	-122.709	100.213	-78.1442	-258.915	173.937	43.595	-60.9451	144.419	-206.616	92.9275
207	1862.66	4.24936	3.26586	69.2159	56.7976	-95.0868	-174.028	-57.5148	142.491	60.854	40.035	50.2959	93.66	-176.684	91.9079	-82.9613	168.862	-153.094	251.926	-208.327	237.188	-92.4347	-79.3371	-96.6899	319.613	-105.122	336.535	-123.328	101.313	-78.0196	-264.906	181.012	46.9173	-64.4193	144.88	-208.348	92.9538
208	1824.54	4.25015	3.25381	69.3621	57.2065	-94.8054	-174.271	-57.865	141.87	62.0976	39.6808	50.9137	93.4479	-177.383	94.3328	-84.9802	169.135	-152.601	252.965	-210.982	238.452	-92.6743	-80.6399	-96.9419	320.267	-104.305	338.709	-126.903	102.023	-78.7618	-266.613	182.291	45.9401	-62.8255	146.587	-208.907	92.9982
209	1838.44	4.22554	3.194	68.2218	56.03	-95.0832	-175.989	-56.4146	142.831	61.0808	39.4938	50.4873	88.3734	-169.727	91.9635	-82.8725	167.671	-152.454	251.981	-209.765	236.542	-90.8855	-80.4616	-91.9642	314.118	-102.41	339.27	-120.799	99.3942	-78.8029	-266.925	182.515	46.2831	-63.0471	146.446	-208.28	92.9317
210	1890.69	4.2112	3.15951	65.7964	52.8398	-94.9322	-173.814	-58.008	141.93	61.8811	39.7108	51.1602	82.9821	-160.862	96.5006	-87.2103	165.185	-153.092	251.398	-209.725	233.022	-87.5763	-80.2898	-81.5897	301.518	-99.0974	336.549	-106.431	94.1592	-77.5817	-272.071	186.619	52.7319	-69.0652	140.384	-202.4	92.7618	1ra2_1rx7_gly_trial1381.0021.pdb
211	1943.25	4.22181	3.19066	65.7766	52.6557	-95.3915	-177.031	-54.516	141.51	62.2278	39.0621	51.5334	78.3289	-154.088	98.4121	-88.945	163.509	-153.057	253.288	-213.864	233.782	-86.6911	-82.952	-80.4515	300.405	-98.4235	336.268	-105.042	93.8548	-77.7964	-274.173	189.195	52.8287	-68.9353	143.334	-206.896	92.9088
212	1971.44	4.19106	3.14664	65.3785	52.5776	-95.0286	-175.8	-56.3208	141.312	62.8873	39.0908	51.175	80.6628	-155.861	96.7025	-87.4879	163.391	-153.974	250.538	-210.648	227.373	-80.6659	-82.8317	-78.0051	297.021	-96.4991	339.302	-105.614	92.7402	-78.3841	-273.968	188.453	51.2692	-66.6642	145.507	-208.127	92.8323
213	2082.34	4.17271	3.10419	65.0626	51.6369	-95.0309	-176.137	-56.2151	141.593	62.5845	39.1597	51.1283	80.0668	-154.39	96.684	-87.4709	162.926	-153.812	247.839	-207.206	223.174	-77.2103	-82.2638	-82.8578	304.308	-99.0267	343.722	-114.926	94.9843	-78.2207	-276.796	191.311	51.0698	-67.0682	143.372	-205.821	92.701
214	2050.38	4.19004	3.08391	64.4687	50.6018	-95.2013	-176.482	-55.2398	141.442	62.2776	39.3423	51.1188	79.5777	-154.212	96.1746	-86.7879	163.128	-152.693	245.861	-204.601	221.07	-75.6439	-82.2857	-78.8763	299.292	-96.8247	341.967	-108.889	93.3263	-77.7428	-280.734	195.783	51.2958	-68.3125	142.894	-205.418	92.6939
215	2160.5	4.19846	3.03562	63.9255	49.3712	-95.2159	-177.839	-53.9757	141.541	62.4579	38.9577	51.14	81.1763	-157.266	96.3324	-86.5689	164.596	-152.673	242.375	-199.544	215.699	-71.5252	-81.3699	-78.7165	299.793	-96.7072	342.863	-109.077	93.3731	-77.3361	-286.157	202.437	51.8757	-69.8077	141.801	-205.104	92.6447
216	2173.15	4.1716	3.01562	63.7106	49.0143	-95.1332	-177.202	-54.4874	141.118	62.7789	39.1013	50.6061	81.5251	-156.182	94.7236	-84.9585	164.093	-152.369	239.797	-195.731	212.347	-69.1459	-80.643	-77.8	299.015	-96.0994	343.718	-108.59	93.0381	-77.485	-286.031	201.582	50.5809	-68.5106	141.919	-204.168	92.6054
217	2247.38	4.16625	2.9636	63.8535	49.2855	-95.227	-177.506	-54.0426	141.269	62.4543	39.1518	50.5716	81.3175	-156.104	94.411	-84.4735	164.038	-151.912	237.639	-192.358	209.794	-67.5216	-79.8481	-80.0451	302.59	-97.2167	346.304	-113.057	94.1054	-77.79	-282.555	197.665	47.6755	-65.3083	141.083	-202.276	92.3724
218	2214.33	4.17313	2.91821	64.6651	49.9321	-95.5135	-176.229	-54.6131	141.809	60.9855	39.9018	50.1036	82.932	-157.501	92.4936	-82.4039	163.886	-145.238	238.512	-195.976	208.57	-63.7796	-84.8494	-80.8142	306.304	-96.6527	347.527	-112.279	95.3457	-78.0065	-285.149	201.028	44.9395	-62.8399	142.377	-204.921	92.3448
219	2209.8	4.15497	2.88094	64.4735	49.8345	-94.9165	-172.429	-59.2085	142.388	61.0977	40.145	50.1504	84.5284	-160.033	93.5422	-82.9223	164.851	-145.449	235.681	-192.014	203.253	-59.4786	-84.3942	-83.2472	309.376	-97.0174	353.138	-120.717	96.4213	-77.4763	-287.775	203.136	45.2105	-64.0672	145.97	-207.305	92.5772
220	2068.74	4.14193	2.82579	63.6531	48.9246	-94.9379	-173.053	-58.7599	141.854	61.7878	39.9238	50.1282	85.3681	-160.442	94.5838	-83.574	165.119	-144.759	235.313	-190.374	203.147	-60.3201	-83.5328	-83.1912	308.847	-95.4564	356.318	-124.222	96.4024	-76.1094	-290.904	206.04	49.1433	-69.0717	144.094	-204.047	92.6838	1ra2_1rx7_gly_trial1381.0022.pdb
221	2010	4.10821	2.70768	63.1787	47.3326	-94.8832	-176.574	-55.4641	140.271	63.7115	39.1722	50.1257	88.5437	-162.025	98.782	-86.236	166.025	-142.013	233.969	-187.85	201.226	-58.7986	-83.7842	-81.9239	310.027	-93.281	356.41	-120.69	96.8318	-75.186	-299.434	215.916	51.1933	-72.1556	141.358	-201.501	92.6582
222	2110.9	4.07966	2.58906	63.6826	46.6542	-94.6886	-176.361	-55.8196	139.783	64.2838	39.2026	50.0962	92.7346	-164.582	102.69	-88.6669	166.453	-139.361	233.247	-185.708	200.205	-58.0627	-84.216	-80.8213	312.482	-91.6891	350.442	-110.968	97.9489	-75.0136	-301.3	219.028	48.7426	-69.846	136.871	-197.757	92.2219
223	2091.2	4.04442	2.50184	63.4212	45.3818	-94.7752	-173.041	-58.8463	141.833	62.0002	39.7848	50.0081	90.2087	-160.629	102.952	-88.7274	165.088	-135.533	233.616	-185.264	200.998	-58.5578	-85.4509	-80.3452	313.268	-89.373	348.636	-107.808	98.7365	-73.7125	-305.58	224.188	50.8559	-72.8383	135.162	-195.865	92.1759
224	2102.56	4.01588	2.41706	63.3505	44.1494	-94.7756	-171.824	-60.151	142.573	61.3645	39.8564	50.1308	85.2312	-153.068	104.606	-90.2188	162.613	-132.095	235.955	-186.212	204.415	-62.2422	-85.6081	-78.473	311.985	-86.179	339.965	-96.4285	99.115	-72.8982	-304.597	224.33	51.238	-73.2272	131.264	-192.081	91.769
225	2167.93	4.01157	2.33542	63.2224	43.5474	-94.8763	-172.731	-59.3511	142.452	61.5308	39.701	50.2042	81.4579	-147.873	105.207	-90.7429	161.27	-129.549	236.507	-185.518	204.039	-62.4153	-85.4065	-74.295	305.022	-80.1063	332.028	-83.4582	97.7019	-72.9291	-305.668	226.738	47.2523	-69.2181	127.837	-189.07	91.2277
226	2013.06	3.95497	2.26053	63.6353	44.286	-94.8556	-169.167	-62.91	144.688	59.4405	40.0159	50.3896	80.2514	-145.417	107.575	-92.7591	161.355	-126.148	243.533	-192.751	213.543	-70.8914	-86.4978	-76.8985	311.501	-82.1827	334.277	-86.1988	99.8429	-72.413	-304.385	226.577	48.4797	-70.1572	124.498	-185.736	90.7843
227	2070.01	3.95037	2.15783	63.4223	43.9317	-94.7901	-170.979	-61.3493	143.381	60.9368	39.6937	50.663	76.0216	-139.765	109.144	-94.3939	159.91	-124.628	243.516	-190.92	214.331	-72.352	-86.0586	-71.073	302.457	-75.277	326.379	-71.9578	97.3731	-72.3949	-303.82	226.098	44.8511	-66.4378	122.063	-182.667	90.5202
228	1914.86	3.90142	2.11635	62.9563	44.1704	-94.8964	-171.338	-61.0563	143.166	61.2374	39.439	50.1592	74.045	-136.799	108.013	-92.8065	159.87	-121.671	249.014	-196.433	219.669	-77.6119	-86.7738	-67.2315	295.809	-69.4673	320.69	-61.7668	95.5242	-71.3289	-308.258	231.9	47.9794	-70.1489	120.916	-181.979	90.5143
229	1727.92	3.84202	2.0688	62.3593	44.5911	-94.213	-171.972	-61.0327	140.507	64.3898	39.1963	50.3557	69.6855	-131.19	108.821	-93.7116	159.282	-118.314	253.787	-201.405	223.621	-81.4119	-88.0016	-62.659	287.364	-61.905	315.996	-51.812	93.4743	-70.8507	-313.655	237.754	48.0688	-70.4905	118.577	-179.137	90.6159
230	1457.27	3.78597	2.01505	62.9517	46.041	-94.0018	-173.165	-60.6005	139.832	65.7686	38.6264	49.6506	70.8463	-133.015	105.7	-90.4545	160.035	-115.912	258.348	-205.231	229.689	-87.873	-88.204	-60.4804	284.057	-58.491	314.287	-46.9739	92.7665	-71.2814	-314.511	239.277	47.4989	-68.7893	115.65	-175.643	90.2271	1ra2_1rx7_gly_trial1381.0023.pdb
231	957.019	3.72918	1.94418	63.4305	47.4272	-93.9538	-173.979	-60.1871	139.904	66.0839	38.3026	48.9328	71.6043	-134.153	102.489	-87.1452	160.671	-113.61	262.299	-208.514	234.746	-93.3565	-88.4558	-56.9361	276.567	-51.1116	310.954	-39.8799	91.3859	-71.6953	-321.997	246.786	47.0822	-67.7216	115.283	-173.714	90.2227
232	695.902	3.6706	1.81539	63.6058	47.3242	-93.3925	-174.068	-61.5331	139.34	68.1114	37.5906	48.9932	67.5379	-128.671	102.613	-87.6979	160.04	-115.126	257.587	-200.218	235.486	-96.2337	-86.3403	-55.496	275.786	-47.7922	309.903	-36.728	91.4184	-74.5896	-327.375	250.016	39.0427	-57.5475	117.565	-172.719	90.103
233	507.907	3.60148	1.72809	63.9769	48.3283	-93.2945	-174.445	-61.8151	139.049	69.0719	37.1337	48.6265	63.6167	-122.905	100.678	-86.0229	159.405	-115.077	257.913	-198.912	237.337	-99.2754	-85.3016	-52.7168	270.967	-42.0473	307.417	-30.5915	90.7219	-76.4783	-331.784	253.958	33.2255	-50.0337	116.93	-170.644	89.8062
234	465.603	3.58326	1.64713	65.3277	49.7282	-92.5031	-174.331	-64.1069	138.137	72.2437	35.9509	49.5744	60.1657	-121.328	104.129	-89.0684	159.605	-113.541	259.598	-199.59	240.663	-103.192	-85.3736	-53.0201	275.162	-43.7004	307.899	-30.7339	91.2287	-78.0291	-330.59	253.433	23.5957	-38.7448	113.991	-167.27	89.1795
235	253.329	3.57712	1.56541	67.0227	53.3333	-92.5474	-175.009	-63.7929	137.745	72.9968	35.5672	49.4147	59.6124	-120.947	102.751	-87.4481	159.434	-111.823	262.237	-201.327	246.711	-109.81	-85.4214	-50.2476	267.128	-35.6957	301.825	-22.2154	90.1845	-78.9221	-333.109	257.483	10.6785	-25.344	113.873	-166.441	88.8659
236	299.473	3.5522	1.53227	69.4363	55.7767	-92.894	-171.823	-65.9526	137.318	72.5748	36.3003	48.2278	59.6564	-117.964	99.4045	-83.9822	157.95	-112.98	258.712	-195.828	242.523	-107.006	-84.0088	-49.9247	266.396	-33.3972	303.395	-21.1692	90.3894	-80.1233	-336.704	265.759	-8.27029	-5.42554	112.089	-169.324	88.0588
237	326.204	3.51214	1.51864	68.9181	54.7425	-93.0273	-172.822	-65.4752	138.159	72.2563	35.7249	48.25	56.9822	-113.906	99.8295	-84.3933	156.906	-114.064	254.787	-190.025	240.497	-106.418	-82.8044	-50.9344	269.04	-34.4791	305.325	-23.1751	91.6716	-81.2478	-335.34	263.09	-8.26372	-4.76094	112.827	-169.054	87.9662
238	334.563	3.50131	1.4813	68.0166	54.2621	-92.9615	-176.317	-62.5736	137.037	73.8039	35.0793	48.5259	53.6682	-109.394	100.553	-85.3008	155.991	-114.109	255.744	-190.503	236.013	-102.553	-82.1932	-49.971	265.964	-30.7885	302.66	-19.113	91.1072	-81.8724	-334.772	260.726	-6.08946	-5.92375	113.458	-168.419	87.8889
239	398.596	3.4799	1.50454	68.2683	53.9053	-93.247	-175.654	-63.3997	137.961	73.1667	34.78	48.871	50.6999	-104.673	102.365	-87.3217	154.503	-114.162	254.783	-188.393	234.443	-101.886	-81.1413	-51.7665	271.415	-34.6826	304.98	-20.7223	92.7428	-82.3027	-333.659	260.721	-9.22469	-1.7649	110.274	-167.246	87.6806
240	430.655	3.46169	1.50505	67.762	53.3022	-92.8327	-180.05	-59.9716	135.789	76.0195	34.0428	50.3889	44.4117	-96.2614	107.198	-93.198	152.532	-113.424	256.464	-189.932	234.166	-101.537	-80.9245	-52.074	273.446	-35.4699	305.684	-20.1827	92.7121	-82.7973	-331.53	258.404	-7.82384	-2.25947	108.495	-166.027	87.4801	1ra2_1rx7_gly_trial1381.0024.pdb
241	462.228	3.43638	1.53213	67.547	53.0085	-93.6518	-177.602	-61.8682	137.579	74.019	34.0234	50.9496	39.9257	-90.2208	108.708	-95.1858	151.532	-112.172	258.19	-192.055	235.487	-102.189	-81.2288	-52.9383	275.76	-36.472	306.928	-20.4892	93.2464	-83.2886	-329.449	256.012	-6.22132	-2.96211	106.891	-164.844	87.3056
242	507.361	3.43206	1.52874	66.4865	51.6904	-92.3197	-177.436	-63.5427	135.378	77.6565	33.8686	51.6856	38.5936	-89.9808	113.533	-99.8648	151.493	-112.399	257.701	-191.64	230.574	-97.4405	-81.0805	-53.0487	275.142	-35.4321	306.479	-20.2752	93.3282	-83.6363	-329.552	253.971	-1.35654	-7.06359	108.025	-164.408	87.2214
243	574.979	3.47067	1.48774	66.1897	51.5319	-92.4863	-173.941	-67.8259	136.73	77.516	33.3763	52.6472	37.3735	-90.0204	117.949	-104.339	151.489	-112.143	258.989	-193.456	226.576	-93.3125	-80.9512	-52.8426	274.715	-34.6829	305.797	-20.0092	93.3421	-83.837	-329.399	251.055	-1.30048	-6.86847	109.845	-163.973	87.1041
244	741.864	3.47265	1.44688	66.0353	50.7958	-91.8842	-177.697	-65.0658	133.776	81.0227	32.7732	53.894	34.3452	-84.2856	126.033	-112.84	148.598	-113.584	254.436	-188.008	220.877	-88.5972	-79.929	-53.8022	277.716	-37.0922	308.083	-22.5605	94.2405	-84.108	-327.854	250.064	-4.76646	-2.54694	107.801	-163.046	86.9047
245	740.01	3.4534	1.46817	66.0257	50.3206	-91.7583	-179.381	-64.3421	132.507	83.1931	31.9182	54.2441	32.071	-81.988	125.906	-112.652	148.317	-112.56	255.701	-188.921	224.021	-91.6158	-80.3696	-55.0279	282.239	-39.9385	310.825	-24.6426	94.8931	-84.5248	-325.871	246.985	-1.4224	-4.80433	106.668	-161.727	86.738
246	820.691	3.45775	1.4599	66.2879	49.8595	-91.5286	-178.196	-66.3017	133.127	83.567	31.6364	54.4952	32.7041	-83.2521	128.689	-115.378	148.417	-112.596	255.871	-188.819	224.172	-91.9408	-80.1602	-56.3973	287.579	-44.3028	314.392	-28.7136	95.6956	-84.9834	-324.086	244.532	-0.301215	-4.79767	105.391	-160.609	86.5594
247	906.523	3.47897	1.47935	66.9457	49.2243	-92.2983	-174.929	-69.5326	135.831	81.5529	31.2792	54.6595	33.8873	-84.5052	131.267	-117.985	148.126	-111.77	255.455	-188.066	225.869	-93.1632	-80.6752	-59.5834	296.657	-51.3188	320.471	-35.6428	98.2857	-85.2206	-324.073	244.357	0.554233	-5.27337	105.144	-161.001	86.4697
248	848.32	3.42133	1.49204	67.8906	50.1496	-90.3478	-173.75	-70.9941	133.356	83.6412	32.8007	54.8651	30.5633	-80.5926	130.145	-117.014	148.035	-111.931	255.508	-187.832	225.385	-92.9144	-80.466	-59.9301	294.697	-48.5009	324.85	-39.3204	97.639	-85.4862	-323.78	245.532	-4.48519	0.342916	102.757	-159.223	86.2378
249	660.466	3.40368	1.48311	66.6854	49.3991	-90.4379	-171.423	-71.8495	135.638	79.9282	34.2284	55.1708	29.1852	-77.2932	130.78	-118.604	147.158	-110.562	256.247	-188.253	230.433	-97.2397	-81.4142	-59.5193	293.442	-45.5101	320.692	-34.447	97.3494	-85.7909	-323.705	242.542	2.77208	-6.29232	104.564	-158.861	86.2669
250	697.787	3.41149	1.47066	65.6185	47.8896	-90.7112	-174.22	-69.8667	133.37	82.9261	32.947	55.5661	27.4856	-74.9918	132.014	-119.808	146.607	-111.343	254.511	-186.088	227.557	-94.7001	-80.9444	-59.612	294.253	-45.5433	319.386	-33.2855	97.3488	-85.7579	-325.552	241.62	8.4681	-11.3968	106.261	-158.639	86.2997	1ra2_1rx7_gly_trial1381.0025.pdb
251	589.467	3.43438	1.45806	65.9177	48.808	-92.2228	-178.886	-65.4705	133.79	83.1107	31.0532	56.0994	24.8927	-72.4566	131.917	-119.878	146.442	-110.06	259.267	-191.77	231.85	-97.9483	-81.4805	-59.7304	294.849	-45.3189	319.115	-32.1307	97.4564	-86.1984	-323.751	237.43	9.42567	-10.4709	105.18	-155.755	85.9932
252	507.977	3.41627	1.48276	65.6907	49.3736	-92.1776	-181.591	-63.3783	132.951	84.3545	30.4593	56.5829	21.4084	-69.2236	131.267	-119.347	146.705	-109.146	262.82	-196.278	232.649	-97.8562	-82.0298	-58.449	290.243	-40.2362	316.166	-28.3276	96.3121	-86.3037	-325.032	238.251	11.0059	-11.7892	105.19	-155.488	86.0163
253	541.196	3.42968	1.45531	65.8286	48.8805	-92.1294	-181.65	-63.3401	132.47	84.879	30.3961	56.889	21.4951	-69.4123	132.94	-121.232	146.554	-108.818	263.066	-196.442	233.079	-98.3189	-82.0461	-59.8529	295.774	-44.7085	318.721	-31.1553	97.198	-86.7538	-323.317	234.665	13.3283	-12.4137	103.555	-152.432	85.5855
254	518.368	3.4213	1.4356	65.8226	48.7143	-91.8992	-180.36	-64.344	131.83	85.1802	30.8216	57.3057	17.6344	-65.8772	131.79	-120.206	147.076	-108.722	263.147	-196.331	232.648	-98.1107	-81.8781	-60.4907	297.307	-45.0764	320.19	-32.5804	97.514	-87.1374	-321.264	230.266	14.8053	-12.395	103.025	-150.439	85.2201
255	513.366	3.44738	1.4255	66.4567	49.5951	-92.7416	-178.601	-65.1953	132.016	84.7274	30.5602	57.368	17.7093	-66.1289	132.461	-121.067	147.383	-108.07	264.71	-198.245	235.187	-100.076	-82.2921	-60.9668	300.202	-47.7935	319.694	-32.707	98.3977	-87.8889	-317.932	228.218	12.4949	-9.10555	99.9577	-147.657	84.6871
256	525.441	3.44383	1.3951	66.8594	49.4404	-92.6414	-178.918	-64.1372	132.305	83.3403	31.3962	57.7393	16.9188	-63.1002	132.323	-121.966	145.976	-108.512	262.323	-194.726	234.46	-99.8209	-81.7478	-62.8542	304.86	-50.8809	324.053	-37.0729	99.212	-88.4488	-314.269	224.459	10.8802	-6.52911	98.5492	-146.284	84.2248
257	429.448	3.43129	1.42459	66.5371	51.0852	-93.1173	-179.819	-62.1338	131.984	82.4283	31.7299	57.5494	17.7084	-61.8896	130.506	-120.479	144.781	-107.687	263.701	-196.887	236.707	-100.936	-82.6762	-60.1873	297.897	-43.6195	314.292	-26.6631	97.4287	-88.8406	-313.064	223.511	7.49534	-2.56438	98.1375	-145.673	84.2107
258	585.336	3.45158	1.38103	65.3652	48.8705	-92.9286	-175.249	-64.382	135.393	76.743	34.3908	57.1853	23.2681	-64.3284	132.644	-123.496	142.612	-109.047	260.362	-192.941	232.252	-97.1675	-81.8494	-61.6218	303.106	-48.3221	318.269	-31.2123	98.2942	-88.4553	-310.919	216.109	15.0959	-8.57288	100.107	-144.288	83.7337
259	650.589	3.46151	1.35897	65.52	49.3762	-93.0907	-177.249	-62.1777	135.933	75.634	34.4857	57.8055	22.9013	-63.2201	132.108	-123.359	141.619	-108.457	260.221	-193.583	231.722	-96.4961	-82.1962	-62.0791	305.97	-50.5697	317.297	-30.8413	98.6746	-88.7745	-306.474	210.451	14.144	-6.32738	99.6737	-142.77	83.4395
260	607.322	3.49119	1.33471	65.9825	51.8075	-93.9242	-181.786	-57.4289	135.466	75.5631	33.6018	58.3985	23.063	-63.2315	132.457	-123.979	140.796	-106.283	264.449	-199.474	233.496	-96.7819	-83.7614	-60.1985	301.723	-45.8069	308.707	-22.0851	97.4967	-89.04	-304.369	208.202	8.54305	-0.119584	100.175	-142.607	83.5385	1ra2_1rx7_gly_trial1381.0026.pdb
261	509.34	3.47279	1.32693	63.3101	49.2026	-94.1035	-185.761	-54.6046	134.387	77.4457	32.2114	58.6138	21.8238	-61.1965	131.246	-123.197	140.574	-108.293	261.162	-194.569	231.394	-95.8519	-82.3816	-58.0178	296.362	-40.5941	301.961	-14.6253	96.0294	-88.0688	-309.935	209.828	21.4302	-12.6849	102.412	-141.676	83.3457
262	437.232	3.50169	1.32214	63.467	50.6423	-94.2612	-183.161	-55.7937	135.116	75.5163	33.3157	58.7667	22.1725	-62.1239	132.005	-123.671	140.515	-105.592	269.002	-205.19	233.986	-96.5319	-84.193	-56.6759	292.574	-36.593	297.263	-9.65646	95.1902	-87.6093	-311.917	209.532	23.3909	-14.048	103.483	-140.971	83.6972
263	393.711	3.47461	1.32774	62.4335	49.5098	-94.1352	-188.156	-52.7858	133.882	78.3335	31.5018	58.8661	21.2704	-61.1088	130.87	-122.871	140.862	-107.866	265.182	-199.396	231.864	-95.8175	-82.5053	-56.0196	293.961	-37.3897	292.806	-4.64959	94.6654	-87.4862	-311.374	206.941	28.1201	-17.4558	103.099	-139.119	83.4537
264	467.753	3.53548	1.25671	62.1452	48.4168	-93.2124	-180.847	-59.1749	133.639	78.1236	33.2532	58.7369	24.4668	-64.2828	133.635	-125.424	140.028	-108.94	262.669	-195.933	230.757	-95.6094	-81.3843	-57.9655	302.625	-44.6185	293.187	-6.79662	96.4783	-86.1017	-310.387	200.392	31.2199	-18.7477	105.338	-137.505	83.9212
265	435.175	3.54534	1.22327	61.7297	47.66	-93.7086	-184.774	-55.7403	134.023	77.8928	32.4285	58.9673	22.3657	-62.7029	133.133	-125.271	141.085	-110.212	261.767	-193.969	229.601	-95.2356	-80.2778	-58.1775	304.363	-45.4447	289.476	-3.88551	97.0482	-85.6327	-314.917	202.887	33.2633	-20.7512	106.672	-136.824	84.7064
266	341.805	3.54383	1.20773	61.1612	46.6516	-93.1457	-180.106	-60.2558	133.145	78.8759	33.0117	59.0387	20.6335	-61.6754	132.31	-124.197	141.687	-110.691	261.139	-192.665	229.6	-96.0785	-79.3261	-57.6365	300.625	-41.9069	290.672	-4.24692	96.7186	-84.8693	-321.121	207.617	36.841	-24.6492	106.425	-135.843	85.0681
267	350.192	3.57037	1.16964	60.9288	45.2563	-92.7932	-177.451	-63.1587	132.602	80.0094	33.0059	58.9496	20.2612	-63.647	132.959	-123.846	142.762	-110.485	259.732	-191.371	228.251	-95.4634	-78.8082	-58.2401	300.803	-42.1514	294.465	-7.99829	97.3061	-83.8249	-328.128	211.597	40.2511	-28.3369	108.32	-136.032	85.7059
268	-92.5553	3.52501	1.22559	60.9629	47.0694	-92.8174	-181.756	-60.478	131.274	82.6986	31.4541	58.9647	20.0002	-62.9316	132.821	-123.908	142.545	-109.995	266.329	-198.648	234.781	-101.25	-78.4377	-55.3915	290.507	-32.9206	289.769	-1.1172	95.1786	-83.9915	-332.899	216.335	42.3286	-30.3473	107.734	-135.331	85.6147
269	-105.731	3.59102	1.16289	61.6108	42.7789	-93.1899	-180.445	-60.9275	131.676	81.6861	31.8316	59.7389	13.1862	-60.5108	130.268	-121.551	146.843	-111.771	259.79	-190.921	228.376	-96.3956	-77.0079	-62.5604	308.641	-49.5645	307.066	-22.2868	100.896	-83.5031	-335.68	217.2	46.6749	-33.8661	107.364	-134.015	85.5946
270	-114.92	3.5943	1.16161	63.6235	42.2178	-92.8213	-177.405	-63.5965	131.761	81.3205	32.6156	60.1978	8.98438	-59.26	128.826	-120.284	149.826	-111.211	263.48	-195.148	232.61	-100.07	-77.0654	-68.6443	322.786	-62.7145	322.794	-39.6724	104.815	-83.1896	-333.939	213.932	52.0358	-37.0354	107.503	-132.513	84.3595	1ra2_1rx7_gly_trial1381.0027.pdb
271	-82.9636	3.59637	1.14331	63.2529	42.0567	-93.3517	-181.207	-58.6739	135.043	76.6833	33.535	60.0419	8.0732	-58.2408	127.591	-119.384	150.581	-111.154	261.102	-193.041	229.46	-97.3849	-76.9948	-67.7529	319.838	-59.7569	320.004	-36.2012	103.953	-83.8166	-333.885	214.357	49.4945	-34.5775	106.232	-131.585	84.2512
272	-46.905	3.57508	1.17543	63.262	41.1396	-93.6543	-181.471	-57.0041	137.166	73.0664	34.7692	59.9502	8.25144	-57.1538	126.871	-119.085	149.994	-110.082	263.306	-196.482	230.478	-97.6922	-77.1084	-72.4936	331.215	-70.7134	334.043	-51.1977	106.679	-82.6121	-339.558	217.952	54.2358	-39.5552	107.541	-131.538	85.0769
273	-44.8471	3.54443	1.19742	63.0824	41.057	-93.6538	-181.447	-56.5564	137.419	72.2107	35.2194	59.9455	7.94091	-56.1236	126.107	-118.7	149.794	-109.779	264.85	-198.496	232.071	-99.0574	-76.7803	-72.895	330.9	-70.397	335.278	-52.517	106.821	-83.2335	-341.185	220.221	56.869	-41.8142	106.871	-131.274	84.5813
274	-36.0192	3.54481	1.1685	62.6324	39.6698	-93.8952	-183.545	-54.1039	138.205	70.8706	35.3763	59.6716	7.99071	-55.9475	124.954	-117.611	150.287	-111.124	259.309	-191.778	226.194	-94.5826	-75.5776	-72.9623	330.593	-70.137	335.922	-53.133	106.798	-83.3421	-344.689	223.571	55.0001	-40.9613	107.534	-131.491	85.1417
275	-21.2118	3.5561	1.13793	63.2443	39.2929	-93.7499	-175.88	-59.9087	138.553	69.0652	37.2197	59.97	4.13453	-54.0592	123.693	-116.739	153.049	-111.6	256.478	-188.481	223.436	-92.5038	-75.1135	-72.3563	329.408	-68.5199	330.304	-47.6323	106.613	-84.0279	-345.08	224.809	52.9797	-39.1023	106.312	-130.711	85.1439
276	-16.5337	3.5324	1.16886	63.6742	40.4792	-94.1246	-179.86	-55.8977	139.067	68.232	36.9183	59.6885	4.12955	-53.6839	122.275	-115.354	153.191	-111.04	260.698	-193.556	226.899	-95.2164	-75.3883	-71.9528	328.508	-67.474	327.96	-45.2308	106.311	-85.0965	-340.712	220.503	54.0421	-38.5982	107.542	-131.377	84.0101
277	-19.6183	3.52941	1.16429	63.4414	40.0484	-94.325	-182.685	-53.5831	138.978	68.6991	36.217	59.6182	3.8899	-53.7656	121.865	-114.789	153.412	-111.1	260.479	-193.196	227.633	-96.0923	-75.1953	-72.5875	329.419	-68.5191	331.061	-48.4446	106.612	-84.4524	-344.803	224.385	55.1919	-40.6099	106.75	-130.661	84.7338
278	11.4242	3.54063	1.15188	63.745	39.6504	-94.136	-172.858	-60.9446	139.565	66.1963	38.6925	60.0523	-1.30593	-51.0696	119.893	-113.289	156.618	-110.98	259.302	-192.037	227.139	-95.8426	-75.1053	-72.6111	328.637	-67.7325	330.317	-47.7977	106.654	-83.6635	-349.448	228.062	55.68	-41.9112	107.865	-130.804	85.6563
279	6.83787	3.52274	1.1827	64.0568	40.8972	-94.3192	-177.614	-57.0891	139.281	67.0985	37.6537	59.9187	-0.614159	-51.5798	119.752	-112.982	156.287	-110.058	264.004	-197.731	232.173	-99.9191	-75.6231	-72.9382	329.483	-68.6955	332.578	-50.0603	106.822	-84.096	-348.579	226.969	55.9884	-41.7497	108.725	-131.125	85.3743
280	-61.0795	3.54675	1.16125	64.4944	40.5011	-94.3027	-171.022	-61.8004	140.189	64.6726	39.4584	60.3674	-5.85499	-49.0244	118.074	-111.741	159.642	-110.577	261.374	-194.664	229.367	-97.7458	-75.1899	-72.7826	328.636	-67.7497	330.712	-48.2917	106.813	-83.5254	-352.179	229.75	54.1578	-40.7787	109.491	-131.066	86.3431	1ra2_1rx7_gly_trial1381.0028.pdb
281	-61.6524	3.55887	1.14803	64.9053	41.0889	-94.6893	-177.836	-55.8206	140.616	64.6532	38.3224	60.4421	-7.45997	-47.9025	117.305	-110.994	160.202	-111.167	261.645	-194.586	230.102	-98.7651	-74.8007	-73.0169	329.981	-68.9128	330.489	-48.3123	107.012	-83.8141	-350.385	227.681	51.7278	-38.0492	109.652	-130.804	86.3594
282	-78.8466	3.58951	1.12761	65.2671	42.0066	-94.5419	-173.339	-59.5157	140.212	64.5128	39.1694	60.8239	-12.4161	-46.7463	116.273	-109.99	164.211	-111.195	261.441	-194.275	230.357	-99.1653	-74.8383	-73.8316	331.569	-70.7138	334.213	-52.1033	107.433	-84.2134	-348.163	225.221	47.6716	-33.7546	110.801	-131.132	85.7872
283	-92.728	3.60066	1.14897	66.0207	44.362	-94.4593	-170.68	-61.6944	139.939	64.4473	39.6799	61.1917	-18.1132	-45.1736	115.556	-109.208	168.602	-110.297	266.876	-200.802	233.845	-101.596	-75.5165	-73.2567	329.714	-69.0105	333.099	-50.6153	106.999	-85.3114	-345.584	223.688	42.3248	-28.3944	110.881	-131.422	85.6506
284	-88.6463	3.60849	1.16069	67.215	46.4791	-94.511	-173.175	-59.5491	140.799	63.7842	39.4047	60.7615	-13.1214	-49.4894	115.586	-109.186	168.159	-109.937	270.472	-205.151	236.317	-103.353	-75.8595	-72.7713	328.955	-68.3995	332.594	-49.7595	106.6	-87.1215	-341.912	223.03	33.4229	-19.8554	108.918	-131.303	85.5484
285	-96.6483	3.60868	1.1651	67.5603	47.0596	-94.9019	-179.646	-53.9476	141.313	63.8041	38.2232	60.7271	-14.921	-47.9464	114.709	-108.32	168.632	-110.501	272.058	-206.553	237.617	-104.6	-75.5678	-72.8298	329.492	-68.9412	333.073	-50.255	106.574	-87.141	-342.398	224.008	31.7925	-18.6043	107.844	-130.734	86.1065
286	-83.2868	3.62238	1.15561	68.198	47.8419	-94.6604	-177.77	-55.7701	140.77	64.3791	38.4958	60.2092	-10.993	-51.5316	114.461	-107.696	168.145	-110.648	272.762	-207.303	236.232	-103.145	-75.4805	-71.734	327.387	-66.5864	327.783	-44.8117	105.878	-88.1524	-337.41	220.088	28.1053	-14.1425	107.025	-130.638	85.7398
287	-90.4366	3.63077	1.16791	69.4274	50.0824	-94.6165	-176.132	-57.0392	140.486	64.3965	38.8441	60.2318	-11.7431	-51.6792	114.232	-107.41	169.072	-110.21	273.727	-208.182	235.311	-102.495	-75.2457	-73.0048	330.557	-69.789	329.38	-45.9492	106.788	-89.4445	-329.764	214.463	17.5251	-3.09571	106.453	-131.107	85.2567
288	-96.3609	3.63796	1.14273	69.7197	50.6035	-94.7886	-180.088	-53.7723	140.812	64.547	38.0081	59.9963	-10.8959	-51.9547	114.082	-106.975	168.143	-110.966	271.598	-205.444	232.149	-99.8579	-74.8673	-73.0428	331.35	-70.6208	331.844	-48.7004	106.542	-89.6401	-326.823	212.407	11.9039	2.55332	105.753	-131.008	85.0613
289	-105.871	3.62751	1.17911	70.9811	52.3222	-95.4527	-189.385	-45.4717	142.609	63.4034	36.4067	59.6056	-11.99	-51.7537	111.655	-104.159	168.658	-110.904	271.724	-205.77	230.12	-97.7241	-74.9851	-72.5249	330.034	-69.1128	329.489	-46.4909	106.148	-89.4288	-324.961	212.016	2.73618	10.7222	103.896	-130.012	86.7483
290	-119.143	3.62063	1.16137	70.1976	51.7357	-94.3658	-179.363	-55.3919	140.827	65.618	37.5673	59.6719	-13.9923	-51.3424	111.31	-103.691	170.297	-111.662	272.815	-206.27	234.58	-102.378	-74.1601	-70.7138	325.04	-64.172	323.743	-40.3448	104.914	-89.5972	-324.762	210.33	9.62106	5.03047	104.901	-129.511	85.9954	1ra2_1rx7_gly_trial1381.0029.pdb
291	-125.62	3.62651	1.14369	70.0251	51.2765	-94.4329	-178.99	-55.6212	140.753	65.5631	37.6489	59.8921	-16.3856	-49.7191	111.681	-104.031	170.867	-111.525	272.461	-205.757	233.376	-101.42	-73.9127	-71.6841	327.653	-66.8291	327.52	-44.2948	105.486	-89.6535	-326.69	212.555	10.3809	3.87274	104.403	-129.41	86.0281
292	-95.073	3.62636	1.1396	69.8309	51.2941	-94.3359	-174.897	-58.3985	140.822	64.2728	39.045	59.4797	-14.8011	-51.0232	110.858	-103.014	170.646	-111.053	272.468	-206.019	231.98	-100.064	-73.9667	-70.7809	325.143	-64.3413	324.662	-41.1868	104.835	-89.9493	-322.555	206.828	12.307	3.35749	105.697	-129.399	84.8032
293	-81.0473	3.61495	1.13817	70.0816	52.1913	-94.7449	-175.032	-57.4901	141.51	62.7789	39.4077	58.9475	-12.9407	-51.911	109.561	-101.635	170.171	-111.049	272.123	-205.63	230.841	-99.0328	-73.9125	-72.1161	328.415	-67.6377	329.255	-45.9693	105.699	-90.857	-315.68	200.328	9.13663	8.01449	106.077	-129.762	83.213
294	-93.2667	3.59267	1.16893	69.8766	51.8253	-95.0825	-181.332	-52.4424	141.193	63.9793	37.9151	58.8164	-12.2487	-51.9273	109.933	-101.851	169.316	-110.533	275.571	-209.772	232.05	-99.3979	-74.3926	-71.6631	327.824	-66.8815	326.857	-43.6764	105.503	-91.0721	-315.242	199.235	15.3891	3.03757	106.645	-129.682	82.3418
295	-103.649	3.55958	1.20113	69.3928	51.6385	-94.2592	-176.229	-57.0634	140.768	64.3343	38.9397	58.6249	-13.4986	-50.8734	108.739	-100.652	169.825	-111.102	279.439	-213.786	235.766	-102.484	-73.9606	-72.1727	328.863	-68.2074	330.753	-47.5379	105.674	-91.0263	-317.221	201.012	20.4019	-1.78963	106.237	-129.474	82.509
296	-99.1906	3.64227	1.19942	70.0085	53.3442	-94.9129	-175.67	-56.9196	141.82	62.5351	39.2358	59.2338	-14.396	-51.4062	108.516	-101.091	171.824	-110.611	279.786	-212.99	231.168	-99.2173	-72.6758	-75.0324	326.719	-66.5634	331.444	-47.3928	109.052	-92.3903	-310.785	197.315	10.4778	7.80949	104.198	-129.439	82.3171
297	-83.5287	3.66663	1.17265	67.1986	50.2018	-95.1028	-176.884	-55.6735	141.808	62.4613	39.0532	59.2525	-14.9972	-50.6434	108.849	-101.314	171.357	-110.922	277.932	-210.146	229.03	-98.4563	-71.8256	-70.4242	314.66	-54.2353	314.215	-29.7089	106.332	-90.7029	-323.236	206.665	24.6449	-6.59855	106.223	-129.168	82.8788
298	-99.0605	3.66	1.1376	69.2046	51.3572	-94.9775	-179.628	-53.9103	141.578	63.4548	38.2809	58.8991	-12.5387	-51.6881	108.613	-100.989	169.975	-112.223	272.395	-203.638	223.69	-94.1989	-71.1636	-74.2684	325.593	-65.0734	328.395	-44.9664	108.875	-92.7639	-311.529	197.832	12.9138	6.58366	105.454	-130.02	80.9179
299	-97.9904	3.6581	1.13564	68.28	50.3863	-95.4672	-185.553	-48.9213	141.832	63.8149	36.9618	58.8334	-12.1329	-51.645	109.004	-101.233	169.263	-111.967	276.424	-207.972	227.365	-97.2151	-71.3445	-72.4839	321.049	-60.5378	323.07	-39.442	107.708	-92.7925	-313.759	198.508	23.8935	-3.04972	106.648	-130.134	79.8727
300	-84.104	3.62125	1.16451	70.9222	54.6073	-95.312	-184.582	-49.7445	141.491	64.0539	37.2035	58.7201	-11.6289	-52.0454	108.778	-100.957	169.177	-111.133	277.236	-209.919	229.291	-98.1772	-72.1757	-73.0786	324.123	-63.7185	327.851	-44.1114	107.468	-94.2826	-301.075	189.047	6.127	15.3918	105.335	-130.23	79.394	1ra2_1rx7_gly_trial1381.0030.pdb
301	-109.105	3.62688	1.14193	68.3487	50.1951	-95.6578	-188.23	-46.6589	141.889	64.0383	36.3743	58.67	-11.4282	-52.0372	108.881	-100.984	168.831	-111.427	276.276	-208.685	227.897	-97.0364	-72.0501	-72.6696	322.665	-62.4174	327.955	-44.2039	107.227	-93.217	-316	202.065	23.4975	-3.40287	105.113	-129.675	80.1063
302	-110.61	3.60954	1.16829	69.0314	52.732	-95.2757	-187.581	-47.0504	142.015	63.8078	36.7758	58.5878	-11.5784	-52.1415	108.588	-100.618	169.082	-111.279	276.087	-208.613	227.459	-96.5405	-72.2054	-72.3302	319.652	-60.6317	335.692	-50.8552	106.28	-93.5031	-309.417	196.604	11.3289	8.83083	104.834	-130.122	79.164
303	-136.865	3.5892	1.13664	65.8464	46.921	-93.7251	-181.1	-54.7178	137.408	69.7453	37.0055	57.5817	-4.90447	-57.6106	107.286	-98.8222	167.826	-113.285	264.023	-195.211	212.388	-83.8439	-69.7407	-73.3113	318.595	-59.5391	332.87	-47.6713	107.287	-94.3621	-315.733	200.904	26.5051	-6.0139	105.704	-131.399	78.4259
304	-117.262	3.60474	1.10702	67.1546	48.226	-94.0665	-176.545	-58.029	139.452	66.8526	38.0211	57.5109	-5.50149	-57.0558	106.915	-98.5564	168.27	-114.259	260.533	-191.077	210.131	-82.2019	-69.3346	-71.2522	314.572	-55.228	324.967	-39.7397	106.036	-94.2419	-313.23	199.422	17.3763	2.35909	104.593	-130.569	79.4847
305	-117.521	3.61271	1.07992	67.2228	49.5064	-94.0844	-176.432	-58.0979	139.48	66.7895	38.0471	57.6196	-6.09155	-56.7033	107.747	-99.4058	168.646	-114.642	260.414	-190.74	210.95	-82.9992	-69.3044	-69.5276	311.315	-51.7948	319.049	-33.6747	104.724	-94.6087	-310.572	197.561	12.5156	7.17348	104.217	-130.383	79.563
306	-102.878	3.59685	1.08662	66.0542	45.8167	-94.3891	-174.161	-58.8527	140.315	64.4815	39.2505	57.587	-6.32395	-55.621	107.545	-99.4497	168.32	-114.242	258.341	-189.165	207.239	-79.3146	-69.6342	-74.174	325.308	-65.0376	331.037	-47.7393	108.223	-93.9992	-316.909	202.205	25.3702	-5.32325	105.056	-130.198	79.3995
307	-96.9373	3.62141	1.04851	66.5444	46.3091	-95.3193	-182.246	-51.4321	141.579	63.4581	37.7884	57.7697	-6.66134	-54.2244	108.303	-100.402	167.321	-115.476	253.421	-183.207	202.185	-75.2817	-69.095	-72.2165	321.506	-60.872	322.797	-39.6316	107.178	-94.4692	-312.367	197.859	20.796	-0.0643053	105.406	-130.207	79.0076
308	-98.4565	3.56704	1.08513	67.433	48.7546	-94.7267	-176.79	-55.9502	140.738	63.6127	39.1303	57.5155	-7.81815	-52.9821	107.588	-99.6829	167.658	-115.316	252.776	-182.948	202.212	-75.0537	-69.2982	-70.9835	320.587	-59.6263	317.637	-34.5356	106.217	-95.4494	-305.321	192.511	11.5389	9.68909	104.896	-130.442	78.485
309	-85.1109	3.56624	1.09313	66.1524	46.395	-95.1568	-174.775	-56.6407	142.295	60.9584	40.0291	57.3082	-7.61358	-52.5304	106.639	-98.871	167.471	-114.695	257.375	-188.159	207.346	-79.3204	-69.6273	-71.3559	321.623	-60.5598	318.384	-35.568	106.588	-94.6066	-313.881	199.694	24.7488	-3.76038	104.792	-129.638	79.2071
310	-88.9775	3.55498	1.08036	68.7684	48.7813	-95.1345	-174.313	-57.2441	142.189	61.2051	39.9485	57.3451	-9.76794	-50.6066	105.958	-98.2829	167.951	-115.72	254.43	-184.485	205.565	-78.1498	-69.0138	-74.4809	333.548	-71.3141	322.604	-41.5608	108.985	-95.8646	-305.762	194.428	11.6492	9.45431	103.352	-129.327	79.6426	1ra2_1rx7_gly_trial1381.0031.pdb
311	-91.0243	3.54956	1.10558	67.8232	49.2919	-95.0025	-171.398	-59.5036	141.872	61.1063	40.5828	57.2225	-9.19938	-51.1478	105.71	-97.8902	167.772	-114.868	256.494	-187.429	205.445	-77.3125	-69.7246	-70.7297	321.172	-60.03	317.437	-34.7548	106.023	-95.6384	-306.882	195.595	11.1121	9.65482	103.021	-129.497	79.424
312	-87.7303	3.5526	1.06899	66.1433	45.7524	-94.1449	-165.529	-64.9399	137.18	65.3088	41.6888	56.8166	-5.78546	-53.7283	105.624	-97.6017	166.949	-115.244	252.831	-183.716	200.39	-72.6712	-69.6059	-71.5139	323.602	-62.3117	319.501	-36.9265	106.825	-96.2725	-311.628	198.053	24.6337	-3.15931	104.305	-130.442	78.485
313	-93.8154	3.53803	1.11309	67.3812	48.7233	-94.0157	-166.613	-64.1684	136.784	65.954	41.4531	56.7747	-5.40663	-54.0385	105.613	-97.5684	166.863	-114.311	256.447	-188.388	202.839	-74.1118	-70.2566	-70.4246	320.954	-59.7566	316.421	-33.5227	105.826	-96.9931	-305.857	194.597	14.5973	6.76568	102.867	-130.442	78.485
314	-102.118	3.53206	1.12888	67.8054	48.3661	-94.2117	-170.784	-60.4787	139.104	64.2279	40.7203	57.0446	-6.86262	-52.8613	106.036	-98.1352	167.143	-114.228	256.332	-188.122	202.816	-74.2142	-70.2335	-71.5447	324.788	-63.4266	319.934	-37.1958	106.194	-96.4916	-307.033	196.926	14.7006	6.82362	99.7253	-127.766	78.7564
315	-102.092	3.5065	1.13684	66.9542	46.7404	-93.9444	-170.13	-61.2038	138.436	64.9332	40.8476	56.8994	-6.43768	-53.2236	106.009	-97.9892	167.132	-114.161	253.99	-185.865	200.171	-71.7407	-70.3596	-71.467	325.435	-63.8566	318.696	-36.0194	105.956	-96.4558	-311.131	200.944	19.3498	1.54483	99.73	-128.041	79.1206
316	-104.665	3.49198	1.15552	65.8735	46.5069	-93.9507	-169.886	-61.4434	138.663	64.7155	40.8608	57.0544	-9.08762	-51.5279	105.609	-97.6167	168.033	-113.543	257.573	-190.396	203.658	-74.0745	-71.0603	-69.2909	320.652	-58.9389	312.354	-29.8537	104.465	-96.1148	-314.988	204.456	24.2808	-3.47341	99.5446	-127.317	79.4303
317	-101.628	3.50805	1.13126	66.4766	45.9857	-94.8036	-170.733	-60.6192	141.54	61.8816	40.3873	57.1422	-9.11308	-51.6476	105.844	-97.871	168.127	-113.663	256.664	-189.682	200.658	-71.1572	-71.0759	-70.8033	324.9	-63.1965	318.167	-35.7804	105.268	-95.7851	-316.956	206.474	23.4991	-2.83442	99.6161	-127.789	79.3585
318	-110.541	3.51424	1.11562	67.497	48.1276	-94.8628	-171.491	-60.0009	141.541	61.9763	40.2085	57.1751	-9.22955	-51.5847	105.942	-97.9715	168.16	-113.861	255.505	-188.314	199.418	-70.1657	-70.9432	-70.3522	324.761	-62.7307	314.253	-32.1472	105.058	-96.8196	-311.913	204.19	12.9205	7.36555	97.7838	-127.56	79.9298
319	-100.158	3.51027	1.12701	65.2983	45.0634	-94.5844	-171.038	-60.4642	139.348	63.9599	40.4126	57.212	-8.89638	-51.1298	106.146	-98.4358	167.754	-114.415	252.706	-185.173	196.088	-67.4263	-70.6723	-69.9401	325.782	-62.9034	306.694	-25.7015	105.476	-95.5568	-318.703	208.331	25.3386	-5.08656	99.289	-127.028	80.8294
320	-98.6038	3.49061	1.16923	66.607	45.2613	-94.162	-168.704	-62.3701	139.499	63.7349	40.9661	56.9223	-6.82414	-52.5869	105.887	-97.9865	167.012	-113.846	254.712	-187.808	197.356	-68.0818	-71.157	-71.9109	329.841	-67.418	317.536	-36.1066	106.296	-95.7822	-318.016	208.35	24.0175	-3.92259	98.8424	-127.863	80.4443	1ra2_1rx7_gly_trial1381.0032.pdb
321	-118.806	3.50183	1.14198	67.0523	47.3785	-94.3385	-170.675	-60.9955	139.471	64.2437	40.2863	57.0394	-8.92595	-51.469	105.344	-97.4516	167.885	-114.447	253.148	-185.712	195.696	-66.8807	-70.8887	-70.479	326.514	-64.0953	312.287	-30.8712	105.604	-96.8318	-311.511	203.43	15.0733	5.40006	98.7045	-128.205	80.2501
322	-97.7422	3.48562	1.15615	66.1366	46.1713	-94.6421	-172.37	-59.0195	140.661	62.5456	40.4405	56.5232	-5.835	-53.2601	104.443	-96.5801	167.043	-114.484	252.723	-185.547	194.621	-65.76	-70.99	-69.6919	323.775	-61.547	310.93	-29.1717	104.945	-96.5165	-314.576	205.762	20.0415	0.29103	99.1633	-128.401	80.2897
323	-107.984	3.48138	1.15398	66.8008	46.2879	-95.1285	-171.718	-59.284	142.018	61.0016	40.4498	56.5011	-9.7772	-50.4603	102.249	-94.5233	168.475	-115.131	250.859	-183.246	193.506	-65.0016	-70.6291	-72.077	332.455	-69.2256	312.339	-32.2831	107.391	-97.084	-312.159	204.164	19.0062	1.77855	99.1483	-128.286	80.5755
324	-102.324	3.46945	1.19648	67.1333	46.8391	-94.8412	-171.016	-59.7418	141.723	61.1115	40.8403	56.4317	-8.96257	-50.3101	102.2	-94.5285	167.568	-114.559	254.724	-187.81	197.016	-67.6721	-71.0817	-72.2894	333.33	-70.0313	312.7	-32.9284	107.738	-97.3531	-311.322	203.223	19.7599	1.38561	99.7559	-128.704	80.3202
325	-115.816	3.47319	1.19004	67.625	47.2422	-94.9479	-171.342	-59.7097	141.189	61.8957	40.4752	56.6119	-13.3196	-47.6708	100.792	-93.1759	169.202	-114.628	255.593	-188.603	197.789	-68.3837	-71.0997	-73.6268	337.964	-74.2571	314.719	-35.786	109.092	-97.8208	-309.38	201.403	19.925	1.80091	100.356	-129.021	80.043
326	-132.797	3.45293	1.22085	67.5636	47.2764	-94.6365	-172.691	-58.9368	140.83	62.7594	40.1497	56.7893	-16.3272	-45.5245	100.106	-92.5338	169.847	-114.719	253.978	-187.249	194.855	-65.5115	-71.2276	-73.7482	338.665	-74.7937	314.32	-35.8508	109.504	-98.2223	-307.301	199.279	20.13	2.26924	101.122	-129.434	79.6993
327	-162.465	3.46432	1.19695	68.6342	49.7494	-94.913	-173.687	-58.2913	140.611	63.2444	39.6481	57.2184	-21.2386	-42.5351	99.9529	-92.354	171.382	-114.544	254.008	-187.306	194.219	-64.938	-71.2998	-71.9124	331.091	-68.3876	316.373	-36.3874	107.535	-98.8172	-303.049	197.341	8.96396	12.8374	99.1679	-129.479	79.6012
328	-151.245	3.47379	1.17611	67.1933	48.2507	-94.9447	-171.741	-59.9172	140.435	63.2008	39.9571	57.3209	-20.6294	-42.9233	100.819	-93.1276	170.851	-114.431	251.653	-184.891	190.66	-61.8133	-71.2919	-70.3387	326.573	-64.3353	313.764	-32.9406	106.079	-97.9225	-304.385	196.278	15.3898	7.05818	101.129	-130.121	78.8563
329	-197.812	3.50601	1.13374	66.5591	46.4197	-98.2785	-182.05	-52.9397	145.807	60.081	35.3443	57.7104	-25.839	-40.7234	99.2809	-91.9981	174.294	-115.265	245.722	-177.382	183.443	-56.6267	-69.974	-72.8188	329.348	-67.2594	318.518	-37.4266	107.763	-97.4808	-306.999	199.464	19.8792	3.40895	100.281	-128.654	76.7875
330	-205.209	3.47455	1.11907	63.9236	42.0576	-97.6242	-178.036	-56.1763	145.018	60.4591	36.424	58.3921	-30.6793	-37.3316	101.117	-93.8287	175.408	-116.27	230.771	-161.107	163.811	-39.7817	-69.3578	-71.1931	324.932	-62.8284	313.226	-32.0124	106.55	-96.1063	-314.58	205.619	31.6069	-8.40863	100.383	-127.947	77.2209	1ra2_1rx7_gly_trial1381.0033.pdb
331	-212.112	3.46745	1.11491	64.8207	41.9754	-96.5156	-173.575	-60.4485	142.869	62.7212	37.3426	58.9759	-34.7112	-34.2384	102.679	-95.4781	176.173	-118.259	226.205	-154.831	163.503	-40.4513	-68.0301	-72.3297	328.474	-66.3647	317.925	-36.8021	107.127	-95.5814	-317.028	208.078	27.5412	-5.49753	99.851	-127.466	78.1231
332	-212.169	3.46	1.11089	66.2773	42.8826	-96.3492	-174.546	-59.4088	142.577	62.9445	37.4318	59.5893	-40.1895	-30.4132	104.022	-96.7395	177.431	-118.015	222.305	-150.88	156.529	-34.1477	-68.1621	-74.0064	333.288	-71.0307	323.302	-42.6464	108.246	-96.4043	-314.705	207.67	22.6202	-0.923682	99.106	-127.965	78.4824
333	-249.816	3.45213	1.13872	67.017	45.6326	-96.5833	-181.359	-54.563	141.78	65.3954	35.4464	60.6159	-49.2434	-23.0304	106.918	-99.1225	179.019	-119.158	216.851	-144.237	152.627	-31.1471	-67.4027	-71.6369	327.424	-65.2577	316.164	-34.8468	106.445	-97.0203	-310.554	205.78	11.6155	9.50786	97.3213	-127.584	79.3111
334	-240.116	3.43796	1.12322	65.5873	44.0084	-95.4881	-177.389	-58.2806	141.026	66.2344	36.4301	60.9821	-49.1658	-23.1264	109.073	-101.31	178.638	-120.427	216.133	-143.656	154.236	-32.5454	-67.3025	-70.3185	323.666	-61.6806	312.795	-30.9513	105.473	-96.4301	-314.515	208.468	18.0123	2.85594	98.1418	-127.859	79.3955
335	-247.147	3.38824	1.17282	66.6568	44.3322	-95.3805	-176.933	-58.5383	140.94	66.1364	36.6759	60.5423	-47.827	-23.3199	108.257	-100.266	177.891	-119.944	213.699	-141.492	148.432	-26.9955	-67.7743	-71.4843	326.715	-64.8355	318.329	-36.2974	105.875	-97.0416	-312.114	208.154	15.3675	5.05193	96.305	-127.775	79.6745
336	-247.488	3.39033	1.15689	67.0058	44.5039	-94.8366	-176.128	-59.3773	140.647	66.5669	37.0045	60.7272	-46.4132	-24.6835	109.746	-101.767	177.642	-120.025	212.207	-139.733	144.767	-23.8187	-67.7169	-71.1973	325.764	-64.1571	319.724	-37.1446	105.328	-96.9494	-312.377	209.236	13.1442	6.81664	95.0273	-127.458	80.1354
337	-227.716	3.38109	1.1769	66.7025	42.5062	-94.6597	-176.881	-58.684	139.949	67.2376	37.0432	61.0776	-48.9332	-22.8379	111.106	-103.012	177.906	-118.531	211.568	-140.056	138.81	-17.892	-68.7911	-73.1289	332.154	-70.593	327.438	-45.0435	106.446	-95.6447	-317.242	211.576	22.1335	-2.17894	96.4137	-127.481	80.1882
338	-235.564	3.39551	1.18751	67.5231	45.0803	-94.69	-177.366	-58.0084	139.441	67.5709	37.1093	61.7459	-55.6836	-17.5629	113.288	-104.928	178.546	-116.603	212.667	-141.502	134.926	-14.618	-68.7994	-71.2963	322.551	-62.0176	323.322	-39.1972	105.02	-96.6955	-312.491	209.451	14.8748	4.64836	95.9095	-128.959	80.2054
339	-229.875	3.39866	1.15759	67.0683	44.3601	-94.7127	-178.309	-57.2039	139.109	67.9635	36.9499	61.711	-53.3243	-18.7443	114.195	-105.908	177.275	-117.289	211.63	-139.936	135.739	-15.6188	-68.5111	-70.8378	322.543	-61.9156	322.252	-38.2419	104.764	-96.6252	-312.267	208.353	17.3105	2.58439	96.8251	-129.262	79.8442
340	-236.386	3.37192	1.19168	67.63	45.4615	-94.3506	-176.525	-58.7491	138.033	68.834	37.4236	61.4369	-54.5399	-17.1807	112.916	-104.358	176.941	-117.111	212.206	-141.047	137.307	-16.623	-68.859	-70.5943	323.004	-62.2527	321.454	-37.5322	104.673	-97.3713	-309.441	206.515	13.6098	6.14495	95.8011	-129.086	80.0879	1ra2_1rx7_gly_trial1381.0034.pdb
341	-240.125	3.35849	1.20182	67.0665	45.5848	-94.3057	-176.152	-59.0413	137.989	68.8192	37.5287	61.3628	-55.2935	-16.1583	112.633	-103.967	176.647	-117.863	210.035	-138.307	137.364	-16.8992	-68.516	-68.588	317.822	-57.2633	316.425	-31.9065	103.156	-96.9366	-310.681	206.979	13.3756	6.34579	96.3011	-129.051	80.1232
342	-250.994	3.44843	1.18429	67.7784	45.7835	-94.2972	-178.755	-56.4498	138.385	68.5718	37.3181	61.786	-53.0743	-18.2552	113.837	-105.611	176.664	-116.875	216.687	-144.024	140.591	-21.1854	-67.2679	-73.5325	322.638	-62.4432	327.65	-42.8787	107.384	-97.0571	-311.219	208.373	10.3237	8.88758	95.2362	-129.17	80.2441
343	-239.749	3.4483	1.16362	67.1726	44.6399	-94.3281	-179.336	-56.0096	137.683	69.3142	37.1566	62.0425	-54.8227	-16.3173	115.179	-106.919	176.026	-117.495	214.242	-141.388	139.849	-20.3689	-67.3998	-71.7472	320.568	-60.259	323.086	-38.4828	106.21	-96.3031	-313.293	208.27	16.0613	3.59177	97.07	-129.297	79.9769
344	-225.31	3.39967	1.21673	66.869	43.2084	-94.3385	-180.242	-55.3134	137.39	69.7207	36.9611	62.0655	-56.0826	-15.3154	115.283	-106.923	176.214	-115.867	213.318	-142.556	136.927	-16.0595	-69.5592	-73.5537	329.663	-68.8233	329.729	-46.2555	107.014	-95.9274	-316.38	210.843	22.501	-2.87065	97.0994	-129.269	80.0181
345	-215.47	3.37919	1.20109	67.1713	43.1422	-94.3137	-174.482	-59.543	138.889	67.0618	38.4035	62.3592	-59.0372	-10.8569	117.666	-109.394	174.233	-116.481	208.933	-137.463	131.788	-11.6022	-68.944	-71.5171	325.404	-64.8615	326.377	-42.8796	105.779	-96.2919	-315.387	210.02	24.3746	-4.03049	97.374	-129.589	79.6091
346	-232.967	3.3924	1.16809	68.3603	45.6634	-94.4414	-177.198	-57.3912	138.245	68.0437	37.7869	62.5832	-59.435	-9.77578	119.051	-110.848	173.143	-117.035	208.008	-136.004	132.129	-12.1876	-68.5989	-70.3797	323.373	-62.7446	322.356	-38.8958	105.15	-97.5462	-307.989	204.4	14.8452	6.30283	97.0695	-129.997	79.0213
347	-224.82	3.37494	1.20814	68.6351	45.378	-94.3089	-175.351	-58.1651	138.668	66.5722	38.8065	62.272	-59.6708	-8.93931	117.808	-109.669	173.055	-115.549	211.937	-141.112	131.722	-11.3609	-69.3485	-73.0861	332.806	-71.5514	329.082	-46.3876	106.433	-96.8614	-308.616	204.138	17.185	4.22832	97.5384	-129.915	79.0456
348	-227.771	3.40902	1.17462	68.1306	46.5191	-94.7401	-176.078	-57.6814	139.065	66.4648	38.2807	62.8431	-59.5756	-7.35341	120.947	-113.094	170.502	-115.219	212.308	-141.558	131.214	-10.8762	-69.3264	-68.3833	319.2	-58.5552	315.461	-31.8996	103.869	-97.1133	-306.566	203.065	14.3251	7.05154	96.8088	-129.888	79.0726
349	-230.99	3.42643	1.17114	67.8923	46.413	-94.3525	-180.82	-53.6964	137.4	68.2731	37.8537	62.6381	-62.7704	-4.82497	119.709	-111.747	171.593	-116.851	216.227	-144.323	139.081	-18.8484	-68.5535	-68.3606	319.196	-58.6407	317.046	-33.0961	103.279	-96.1173	-307.454	202.056	15.8492	6.02848	98.4891	-130.41	78.5017
350	-242.362	3.40211	1.18806	70.6584	48.538	-94.7982	-184.651	-50.0477	139.285	66.5339	37.2579	62.2816	-59.302	-7.92414	117.755	-109.906	171.404	-116.952	213.151	-140.963	135.076	-15.2368	-68.3978	-73.7743	335.347	-73.8638	329.794	-47.9012	107.111	-96.4154	-302.326	199.198	3.17024	18.2579	96.3588	-128.921	79.9268	1ra2_1rx7_gly_trial1381.0035.pdb
351	-243.919	3.51466	1.1746	68.5683	46.8439	-94.6731	-175.777	-57.4663	139.942	65.1428	38.7442	63.1574	-57.3636	-12.179	116.683	-110.098	174.755	-117.993	212.23	-138.74	136.025	-17.0226	-67.0763	-73.7795	326.112	-65.1159	321.681	-38.4022	108.467	-96.0369	-302.555	197.155	11.1204	11.3323	98.9008	-130.07	78.9167
352	-225.182	3.50455	1.15351	67.3799	45.2889	-94.7857	-178.117	-55.5671	139.366	65.9335	38.259	63.2232	-58.3159	-10.7268	117.664	-110.959	173.875	-118.07	209.618	-135.899	130.481	-12.0156	-67.0873	-72.23	323.128	-62.187	318.058	-34.7367	107.468	-95.9146	-305.224	198.651	19.4414	3.55666	100.028	-130.398	78.5363
353	-241.097	3.50591	1.19428	68.9048	47.043	-94.5733	-177.771	-55.991	138.711	66.6369	38.3486	63.2021	-60.0045	-9.37092	117.504	-110.657	174.105	-116.458	214.712	-142.359	133.06	-13.6921	-68.2013	-73.5245	326.508	-65.6499	323.528	-40.3912	108.145	-96.1411	-302.114	196.933	12.9981	9.85383	98.8463	-130.442	78.485
354	-217.738	3.50006	1.17899	68.0078	45.0131	-94.6819	-177.141	-56.4469	138.678	66.517	38.4348	63.4058	-60.0047	-8.26142	119.149	-112.342	172.532	-115.987	212.59	-140.365	127.457	-8.45395	-68.4052	-73.0148	326.661	-65.7091	322.196	-39.4593	108.11	-95.6282	-307.411	200.959	21.7972	0.955388	99.4345	-130.242	78.7083
355	-236.034	3.46848	1.22159	70.6264	49.4738	-94.7125	-175.946	-56.8301	139.83	64.5622	39.1832	63.4375	-62.3128	-5.40146	119.452	-112.696	172.046	-114.404	215.652	-145.304	130.141	-9.47377	-69.8613	-74.1223	330.323	-69.2912	326.223	-44.1138	109.076	-97.4695	-293.847	189.979	6.4248	16.4425	98.5003	-130.876	78.2725
356	-224.483	3.46163	1.19048	67.3871	44.9878	-94.8884	-173.584	-58.2913	140.461	63.206	39.8509	63.0116	-60.3372	-6.12764	118.421	-111.625	171.021	-115.46	215.044	-143.837	131.952	-11.6217	-69.1309	-70.9461	322.791	-62.0343	318.861	-36.0566	106.722	-96.4085	-306.443	200.069	23.3326	-1.20354	99.1905	-130.544	78.4386
357	-227.369	3.44201	1.18598	69.5116	47.0323	-95.1551	-174.859	-56.6087	142.303	60.9562	40.0095	62.6896	-60.541	-5.45092	117.119	-110.293	170.887	-116.332	214.561	-142.923	134.314	-13.9392	-68.6103	-73.2876	331.229	-70.0239	326.437	-43.9091	107.607	-97.1555	-301.139	196.988	13.1484	9.08209	97.8395	-130.442	78.485
358	-228.24	3.42356	1.19389	67.931	44.2474	-94.9255	-171.791	-59.9711	140.118	63.4366	40.0103	62.6031	-58.0984	-6.45968	117.922	-111.093	169.362	-117.429	212.303	-139.75	137.21	-16.9344	-67.9061	-72.1437	327.902	-67.0065	323.729	-40.5007	106.802	-96.3677	-307.459	201.533	22.6323	-0.621657	98.6813	-130.417	78.5145
359	-233.655	3.48682	1.1941	69.4238	48.0159	-94.6476	-176.485	-56.3866	138.091	66.2297	39.0902	62.7521	-56.9895	-7.69773	117.542	-111.196	170.222	-118.686	215.552	-140.794	141.138	-22.465	-65.9158	-73.5425	325.911	-64.999	321.631	-38.1488	108.629	-97.4609	-297.706	194.49	7.09529	15.1097	98.0636	-131.137	78.5923
360	-222.511	3.48051	1.19887	67.4459	43.0252	-94.5772	-171.373	-60.3454	138.601	64.9889	40.1734	62.7977	-58.5589	-6.45615	118.134	-111.605	170.312	-118.159	215.37	-141.024	141.386	-22.325	-66.3091	-75.7318	333.587	-72.0407	326.224	-44.3338	110.635	-96.1096	-310.355	204.223	26.9552	-5.17343	99.0548	-130.468	78.8532	1ra2_1rx7_gly_trial1381.0036.pdb
361	-226.447	3.47428	1.16195	67.8117	45.8822	-94.9621	-171.125	-60.2086	141.322	62.0842	40.2731	62.7889	-58.987	-6.1028	118.779	-112.059	170.1	-118.298	213.746	-139.128	138.025	-19.4495	-65.8973	-72.0765	323.856	-62.5985	316.81	-34.1918	107.957	-97.3936	-302.804	198.728	17.0322	5.44159	98.2925	-130.442	78.485
362	-236.055	3.4526	1.20663	69.8472	48.1618	-94.9432	-178.251	-53.9686	141.619	62.2057	39.381	62.5681	-58.7653	-5.56019	117.437	-110.879	169.666	-118.662	214.411	-139.757	138.402	-19.8017	-65.9	-73.7277	328.361	-66.8733	321.601	-39.6713	109.139	-97.743	-297.855	195.204	6.96489	15.5696	97.4476	-129.956	78.9091
363	-232.786	3.42535	1.17065	68.4956	43.7119	-96.9241	-178.332	-53.3211	149.888	53.8903	38.6561	62.2212	-51.0134	-10.6556	116.478	-110.377	167.417	-123.364	199.02	-119.222	132.313	-17.0682	-62.965	-74.8983	332.901	-71.0885	325.267	-44.2217	109.79	-95.7387	-304.045	200.056	19.9834	3.89657	100.737	-129.847	76.9346
364	-238.737	3.42734	1.15332	68.3905	44.3642	-96.0418	-178.254	-53.8468	144.233	59.5966	38.8188	62.3363	-48.2901	-12.1931	117.714	-111.686	165.852	-124.016	195.659	-115.047	131.222	-16.3994	-62.6002	-72.5133	326.291	-64.7106	319.66	-38.0663	107.74	-95.5889	-304.595	201.425	15.0592	8.0117	99.9951	-129.609	77.6851
365	-219.072	3.42107	1.14794	66.7194	41.5822	-95.1213	-174.438	-57.0142	141.575	61.6684	40.0369	62.6963	-49.5499	-10.5078	119.168	-113.316	165.212	-125.811	189.458	-107.422	128.834	-14.7512	-61.4888	-70.9984	322.475	-61.03	316.107	-34.0574	106.558	-94.7307	-311.337	206.521	26.4396	-3.62433	100.51	-129.519	78.2322
366	-222.966	3.42349	1.17519	69.8574	45.6644	-94.6484	-174.34	-56.9863	140.484	62.6835	40.3637	62.929	-55.5395	-5.54882	119.355	-113.382	166.022	-128.74	184.847	-100.956	132.962	-19.2948	-59.8376	-72.7142	327.65	-65.8913	320.742	-39.4301	107.859	-95.7271	-305.056	203.632	8.3257	13.7102	97.8764	-128.804	79.2098
367	-221.975	3.40454	1.18013	67.5817	41.2136	-95.2784	-175.245	-56.4164	140.384	62.9078	39.7293	62.3859	-56.0026	-5.65129	116.893	-110.697	166.843	-130.305	181.431	-96.925	135.42	-21.4648	-59.2518	-72.5255	327.789	-66.0322	321.518	-40.0775	107.544	-94.5745	-315.243	210.707	25.7413	-3.97963	99.7989	-129.327	79.2646
368	-221.695	3.39191	1.20864	67.9277	43.547	-94.7202	-167.987	-62.3659	140.601	61.9627	41.3096	62.1601	-58.4332	-4.02154	116.097	-109.647	167.686	-131.862	178.926	-93.4575	137.355	-23.6537	-58.1734	-70.1473	320.93	-59.5302	316.346	-34.123	105.719	-95.4505	-311.289	208.593	17.6382	4.07347	98.6205	-129.36	79.305
369	-226.253	3.37	1.23162	68.5457	43.4899	-94.3643	-173.005	-58.6399	138.543	64.8703	40.3091	61.7721	-58.3818	-4.56226	114.8	-108.165	168.289	-133.43	175.809	-89.5118	138.506	-24.9324	-57.5493	-71.1815	324.533	-63.115	320.662	-38.4449	106.143	-95.6941	-311.317	208.769	16.732	4.83332	98.5047	-129.418	79.5287
370	-223.361	3.37106	1.20702	67.3731	41.8327	-94.6931	-176.016	-56.457	139.229	64.8288	39.379	61.5212	-56.6564	-6.09361	113.934	-107.344	168.27	-134.989	174.896	-87.729	141.464	-28.1256	-56.691	-71.1334	326.153	-64.182	317.173	-35.4803	106.335	-95.4019	-313.023	208.846	23.6911	-1.57681	100.018	-129.659	79.3872	1ra2_1rx7_gly_trial1381.0037.pdb
371	-228.033	3.37097	1.23691	67.6086	41.6002	-94.2461	-177.749	-55.2822	138.965	65.6304	39.1048	61.395	-59.8509	-3.95502	113.258	-106.529	169.493	-135.194	178.525	-91.2401	141.74	-28.7096	-56.6904	-72.6379	331.702	-68.839	317.647	-37.2946	107.956	-94.8921	-315.81	211.138	24.6513	-2.80025	100.186	-129.111	80.3109
372	-223.948	3.37561	1.2326	67.9073	43.7594	-94.664	-171.097	-60.4528	140.638	62.9355	40.3306	61.0912	-62.6614	-1.97856	112.007	-104.991	170.471	-136.289	176.344	-88.4713	142.409	-29.4992	-55.9277	-70.8775	326.271	-63.5574	313.344	-32.7693	106.85	-95.787	-310.678	207.011	18.5435	4.01399	100.351	-129.536	79.6987
373	-219.221	3.36802	1.25717	67.4328	41.2079	-94.0613	-175.77	-57.0523	138.926	65.566	39.4875	60.92	-65.8149	0.500592	111.131	-103.923	171.273	-137.654	176.515	-87.9906	142.405	-29.8329	-55.361	-72.6676	330.238	-67.693	321.367	-40.8131	107.877	-94.893	-315.912	210.127	29.7264	-7.19844	100.919	-129.604	79.9117
374	-224.834	3.38182	1.24448	68.2964	43.0549	-94.8785	-179.383	-53.8558	138.669	65.9624	38.5447	60.765	-66.4084	0.675407	110.724	-103.301	171.577	-138.58	172.673	-83.6778	142.29	-29.6663	-55.0467	-72.1262	328.415	-65.9293	320.565	-39.917	107.502	-95.2159	-312.865	207.664	22.4168	0.135687	101.019	-129.724	79.7609
375	-217.331	3.38739	1.24043	67.1451	40.4436	-95.155	-176.335	-55.9773	139.838	64.1624	39.2106	60.658	-66.3247	0.31464	110.456	-102.95	171.882	-138.907	171.087	-81.8937	142.03	-29.4061	-54.9229	-72.2177	328.21	-65.624	321.33	-40.9784	107.727	-93.1906	-320.765	213.311	32.2938	-10.3567	100.527	-128.046	80.7176
376	-217.738	3.39945	1.20917	67.1296	41.2844	-94.4624	-171.384	-61.4412	139.39	65.4809	39.38	60.5205	-68.1614	1.35252	110.065	-102.271	172.554	-139.492	177.419	-87.4573	144.554	-32.8569	-53.9401	-71.4031	323.202	-61.7569	326.192	-44.4954	106.472	-93.3483	-319.908	212.561	28.7938	-7.08795	101.097	-129.213	80.1359
377	-224.878	3.3854	1.21791	66.6765	41.7996	-94.5935	-176.649	-57.4251	138.556	67.1403	38.1559	60.0657	-66.2398	-0.360255	108.532	-100.824	172.791	-138.713	181.758	-92.307	142.925	-31.3316	-54.3941	-71.1898	321.842	-61.4105	331.384	-48.2653	105.375	-92.8273	-318.646	210.317	26.2884	-4.43496	102.175	-129.914	79.4982
378	-228.33	3.38878	1.19596	66.9469	42.1544	-94.6227	-172.325	-60.4868	140.474	64.3629	39.3122	59.9565	-65.2835	-0.643938	108.346	-100.704	172.302	-138.158	185.335	-95.9592	145.995	-34.6225	-54.2828	-71.5956	324.66	-63.888	329.945	-46.9815	105.599	-92.8559	-315.693	206.683	25.4418	-2.72171	103.244	-130.253	78.9017
379	-227.986	3.38774	1.19933	68.4009	44.1926	-94.9473	-175.642	-57.6639	138.841	66.119	38.6291	60.1488	-66.4993	0.44701	109.636	-101.788	171.971	-137.918	180.937	-91.7824	143.415	-31.7585	-54.6189	-71.4339	325.662	-64.6667	327.351	-44.3398	105.334	-93.7952	-308.782	201.094	18.9404	4.54839	102.753	-130.442	78.485
380	-233.449	3.35937	1.23745	69.0632	46.755	-94.9542	-178.957	-53.5227	143.166	61.4376	39.0007	59.6119	-62.7452	-3.04716	106.589	-98.7646	171.809	-138.989	176.13	-86.3129	144.322	-32.7298	-54.0384	-68.0473	315.185	-54.9818	320.934	-36.222	102.407	-94.3118	-302.553	196.854	8.92692	14.5227	101.167	-129.904	79.0353	1ra2_1rx7_gly_trial1381.0038.pdb
381	-229.524	3.37141	1.21485	68.443	44.6788	-95.3972	-185.356	-48.5108	141.622	63.7865	37.3969	59.6451	-63.6139	-2.79971	107.108	-99.2793	172.577	-141.018	172.756	-81.7157	146.535	-35.299	-53.2978	-69.577	320.424	-59.7988	323.535	-39.6262	103.743	-94.0481	-306.228	198.931	17.509	6.29482	102.606	-130.347	78.5877
382	-227.873	3.35316	1.25451	69.3972	46.3103	-95.281	-184.957	-48.691	142.078	63.2205	37.6381	59.2855	-63.4651	-3.21181	105.318	-97.3817	172.984	-140.527	173.171	-82.4865	145.993	-34.521	-53.6403	-70.8703	324.258	-63.4979	327.244	-43.6967	104.562	-94.4559	-301.168	194.72	11.3034	12.7531	102.502	-130.442	78.485
383	19.0684	3.61002	1.17689	69.5912	46.547	-106.736	-193.32	-48.2546	158.099	50.5437	26.7699	59.3636	-30.207	-26.3089	107.674	-102.12	164.432	-144.144	164.173	-71.3002	152.564	-41.4588	-51.8521	-74.4591	334.226	-73.0049	335.223	-53.0834	106.295	-92.214	-291.56	182.795	7.33197	20.4842	111.699	-132.502	69.1144
384	-87.2136	3.60862	1.18248	68.6318	44.6141	-106.787	-195.423	-45.5796	162.627	46.089	26.8793	60.1906	-49.0448	-14.1509	107.512	-101.405	170.663	-145.119	163.915	-70.3475	154.687	-43.8336	-51.5164	-77.962	344.098	-82.6036	343.66	-64.0693	107.901	-88.7153	-306.482	197.481	14.3806	9.77001	109.495	-129.521	72.4546
385	-125.029	3.59722	1.14844	67.2498	42.534	-106.372	-199.504	-42.2548	160.245	49.2935	26.163	60.1678	-48.3634	-15.1157	107.666	-101.412	170.653	-143.459	170.756	-77.6514	151.069	-40.6057	-52.6259	-77.8095	341.739	-79.9388	344.269	-65.803	108.161	-88.0307	-312.493	203.212	21.0909	2.96279	110.034	-129.651	72.3724
386	-164.874	3.57632	1.10878	66.9945	41.2447	-105.938	-206.12	-36.1096	158.061	52.021	25.4849	60.0116	-47.4904	-16.3847	107.085	-100.774	171.049	-143.112	174.493	-81.2839	151.902	-41.708	-52.805	-77.621	340.548	-78.6552	342.494	-64.0858	108.349	-86.3345	-323.531	213.611	20.9209	-1.54991	107.635	-127.772	77.4354
387	-166.66	3.55558	1.07633	67.6277	41.1516	-104.774	-208.663	-33.8173	155.02	55.6859	25.5667	59.7031	-47.3129	-18.4052	105.969	-99.2594	172.65	-146.682	168.743	-73.2746	159.937	-50.3018	-51.1035	-74.2402	331.448	-68.7766	325.753	-46.8952	107.018	-86.8017	-323.876	213.551	21.5795	-2.60968	106.882	-127.232	79.3662
388	-168.584	3.56845	1.03331	67.1095	43.2657	-103.529	-205.754	-35.7185	152.591	57.558	26.998	60.0118	-49.0705	-17.7028	107.952	-100.994	173.447	-147.127	167.998	-72.1632	161.553	-51.9718	-51.17	-69.618	315.011	-53.9855	319.577	-38.8013	103.622	-87.8147	-319.318	210.525	14.5921	4.5003	106.088	-127.988	78.5906
389	-185.792	3.55612	1.02955	66.1523	40.4114	-102.346	-201.525	-38.7307	150.01	59.2759	28.668	60.1304	-48.3018	-18.1635	109.261	-102.346	173.258	-145.607	170.487	-75.5428	160.908	-50.6948	-52.2364	-70.6688	318.414	-56.8926	321.489	-41.4779	104.579	-86.3053	-328.189	216.988	22.6349	-4.96193	106.907	-127.716	80.4258
390	-177.742	3.56243	1.02594	65.0329	40.4667	-102.448	-204.062	-36.5544	149.425	60.0931	28.1778	60.0361	-48.8615	-18.9362	108.018	-101.236	175.091	-146.53	168.663	-73.1025	159.817	-50.1218	-51.4939	-69.938	313.301	-52.0961	315.49	-34.481	104.245	-86.7661	-326.556	214.404	25.9732	-7.46288	109.911	-130.134	79.7624	1ra2_1rx7_gly_trial1381.0039.pdb
391	-192.149	3.5593	1.02491	66.9588	40.8422	-100.499	-195.219	-44.0765	146.281	62.5492	30.6047	60.1457	-45.6959	-20.7929	109.762	-103.096	173.776	-145.906	171.784	-76.2305	161.094	-51.5947	-51.6837	-73.4065	324.276	-62.3722	324.823	-45.1253	106.834	-86.6266	-326.53	215.461	17.8568	-0.862088	108.099	-129.009	81.5556
392	-184.407	3.59226	1.04575	67.0691	41.3056	-102.344	-201.829	-38.7437	152.63	57.4555	28.3047	60.3948	-44.5661	-21.2644	111.491	-104.895	172.978	-150.067	163.266	-64.5774	170.162	-61.9523	-49.5134	-71.6496	318.476	-57.4009	323.47	-42.574	105.312	-84.5682	-329.695	218.242	16.8869	-1.88314	105.685	-125.931	82.7214
393	-182.34	3.61376	1.02884	65.6188	39.8819	-102.212	-201.589	-39.1812	152.581	57.7416	28.2605	60.5008	-44.5825	-21.225	112.227	-105.727	173.186	-148.793	170.82	-72.4943	168.084	-60.2129	-50.3478	-69.7942	313.591	-52.6816	318.646	-37.3261	104.148	-83.3758	-337.157	224.105	21.7518	-6.44484	106.695	-125.911	82.0964
394	-171.197	3.61537	1.01751	65.6438	39.3111	-101.16	-196.568	-43.0937	150.528	59.1037	29.8391	60.8504	-49.4377	-18.1419	113.002	-106.325	174.756	-150.733	163.757	-64.4709	171.228	-63.4109	-49.3748	-70.8355	316.678	-55.3932	320.959	-40.4155	105	-83.0824	-335.445	221.741	26.6938	-10.7169	105.555	-124.251	82.2056
395	-171.949	3.6032	1.0254	66.6246	40.4677	-100.899	-201.906	-37.9928	150.118	59.7389	29.4182	60.269	-46.8948	-21.0699	109.822	-103.247	175.558	-151.608	163.208	-63.4912	171.22	-63.6382	-48.9627	-71.3174	318.517	-57.0457	321.953	-41.7443	105.449	-83.1786	-336.866	224.334	19.8186	-5.90783	104.029	-123.49	84.7543
396	-184.628	3.61468	1.01132	66.5029	40.9181	-100.218	-197.949	-40.9612	148.998	60.0956	30.7156	60.2809	-46.2082	-21.9056	110.025	-103.623	176.221	-149.608	169.923	-71.2439	166.278	-58.5969	-50.2243	-71.8011	316.981	-55.6496	323.138	-43.1059	106.231	-84.5071	-333.079	222.014	16.3666	-2.01494	104.609	-125.288	83.8772
397	-180.46	3.63206	1.02289	65.7745	40.0553	-100.095	-200.368	-38.4145	147.787	61.1085	30.6942	60.1999	-40.7257	-25.5323	110.66	-104.523	174.549	-147.646	174.35	-76.1597	160.862	-53.9093	-50.5305	-73.6608	318.724	-56.8544	320.477	-40.5907	108.467	-84.9585	-331.287	218.372	19.4504	-3.85695	108.948	-128.321	83.2709
398	-158.808	3.63654	1.02558	64.4313	39.8618	-99.5776	-196.539	-41.8259	146.768	61.8616	31.495	60.3363	-44.4009	-23.5042	110.704	-104.51	176.424	-148.557	173.205	-74.7269	161.622	-54.5944	-50.4868	-71.2517	312.359	-50.6256	313.919	-33.6078	106.927	-84.4034	-331.421	216.835	23.4237	-7.29653	110.538	-128.469	83.1957
399	-173.668	3.66784	0.975598	66.3729	41.7761	-98.1197	-188.59	-49.0324	144.618	63.7532	33.2233	61.1754	-52.5818	-18.4409	113.629	-106.964	178.655	-147.927	176.914	-78.5307	162.025	-55.2422	-50.5889	-73.6834	318.566	-57.0354	324.918	-45.0948	108.467	-86.3133	-323.984	211.804	16.2438	1.13406	109.818	-129.365	81.2218
