## Supplemental Data 2 for "Linearised loop kinematics to study pathways between conformations": 1ra2_1rx7_gly_trial1383.csv

iteration	score	CA_rmsd_start	CA_rmsd_target	torsion_rmsd_start	torsion_rmsd_target	phi_9	psi_9	phi_10	psi_10	phi_11	psi_11	phi_12	psi_12	phi_13	psi_13	phi_14	psi_14	phi_15	psi_15	phi_16	psi_16	phi_17	psi_17	phi_18	psi_18	phi_19	psi_19	phi_20	psi_20	phi_21	psi_21	phi_22	psi_22	phi_23	psi_23	phi_24	psi_24	file
1	-384.829	0.13175	3.82238	7.88253	56.6086	-97.5073	-173.112	-62.6411	155.62	67.3721	12.3745	70.991	18.0373	-68.9096	125.896	-118.206	-17.5828	-173.923	159.678	-147.27	205.765	-82.5177	-38.0178	-100.922	175.914	-60.7344	146.145	-67.439	139.988	-78.8399	53.9486	-153.809	156.852	-134.896	110.836	-134.546	74.3591
2	-379.539	0.259836	3.75053	9.10338	55.3776	-96.4944	-164.739	-69.4765	154.56	66.3528	15.9241	69.7777	23.2786	-78.9601	120.586	-112.585	-12.7758	-177.22	159.921	-144.347	202.317	-78.4265	-36.9481	-99.7786	181.233	-64.0162	145.54	-67.5249	139.054	-78.4299	49.893	-152.439	151.038	-129.011	112.093	-135.404	74.4603
3	-366.303	0.347309	3.69209	11.2954	55.7692	-95.9237	-159.766	-73.0902	153.433	65.1767	19.4698	68.9858	25.1723	-80.4986	120.277	-112.526	-11.9291	-181.865	156.059	-137.469	206.628	-80.4862	-36.523	-101.715	175.762	-56.1531	144.198	-67.1975	140.066	-78.4724	46.0328	-150.117	147.258	-125.112	112.861	-135.946	74.3646
4	-361.364	0.428682	3.67488	12.7817	55.2642	-95.1408	-155.647	-75.7754	151.083	63.5259	25.5354	67.2212	27.0267	-80.0839	117.676	-112.044	-13.5282	-183.894	155.863	-134.286	204.263	-78.3468	-35.7431	-100.927	179.913	-58.7507	148.76	-71.6383	139.406	-77.4862	35.4021	-139.931	147.028	-127.007	109.845	-133.67	76.1667
5	-346.448	0.517529	3.61864	14.5589	55.2258	-94.4311	-149.474	-80.7028	149.969	62.4166	29.1754	66.6308	28.7499	-82.1773	117.378	-112.201	-12.4995	-186.19	155.159	-131.33	205.716	-79.6273	-35.1665	-101.379	179.224	-56.6603	147.064	-70.1502	139.759	-77.3988	31.5908	-138.508	143.917	-123.476	111.361	-134.326	76.0477
6	-329.856	0.629484	3.59505	17.1353	55.0238	-94.1993	-153.273	-77.5224	147.509	62.9799	32.3389	63.5915	38.5321	-94.4661	110.802	-105.992	-10.4653	-190.513	151.737	-124.03	206.679	-79.5633	-34.3618	-101.292	183.576	-58.9482	149.644	-74.2143	139.85	-77.4302	26.2662	-134.263	144.396	-123.615	112.064	-134.247	75.7947
7	-314.94	0.68817	3.56239	19.3185	55.6484	-93.7082	-155.685	-76.2377	145.228	64.6033	34.2046	62.131	44.1523	-99.4304	109.145	-103.941	-11.7028	-191.858	151.111	-120.812	209.927	-83.1972	-34.2919	-102.794	179.39	-52.4404	150.24	-75.9785	140.524	-76.3078	16.16	-125.228	145.084	-125.672	110.265	-132.312	77.0866
8	-290.484	0.738091	3.54499	21.8629	56.0452	-92.8018	-154.534	-77.8387	142.626	65.7392	37.2728	60.8701	48.5327	-103.51	107.272	-102.309	-12.6325	-196.442	146.819	-113.056	214.995	-87.3143	-33.4082	-101.371	186.022	-58.4036	153.743	-79.2918	140.078	-76.2951	13.7556	-125.047	143.445	-123.039	111.542	-132.48	76.5812
9	-293.205	0.772819	3.5354	23.8463	55.8559	-92.5885	-158.796	-75.0329	141.517	67.1456	37.4343	59.3939	54.9628	-110.633	105.467	-99.4087	-12.706	-197.529	145.966	-109.749	218.3	-91.3926	-33.4346	-99.9518	192.681	-64.2499	155.514	-80.8731	139.744	-76.7527	9.67025	-121.748	143.958	-123.207	111.294	-131.598	76.1206
10	-317.462	0.906086	3.49779	27.4079	56.5013	-92.1051	-158.191	-75.9108	140.28	67.9294	38.5512	57.2342	64.9608	-127.428	100.018	-92.6504	-7.27936	-199.459	143.906	-104.655	220.606	-93.4946	-33.116	-100.465	192.858	-61.7883	155.688	-83.8025	140.079	-75.9918	3.00513	-117.048	142.219	-121.902	111.642	-130.731	76.5616	1ra2_1rx7_gly_trial1383.0001.pdb
11	-323.205	0.936879	3.48677	27.9637	55.7499	-92.0412	-160.559	-74.3229	139.695	68.8849	38.2953	56.3264	70.6625	-134.321	99.2237	-90.5638	-6.18748	-197.163	150.994	-110.889	216.027	-90.7923	-33.7115	-99.2235	197.905	-65.5987	157.42	-82.5968	139.364	-75.8442	-3.02029	-113.602	144.694	-122.992	113.409	-132.149	76.5311
12	-330.15	0.963246	3.489	28.7509	55.5702	-91.8917	-161.821	-73.7712	139.29	69.6549	38.1707	55.5873	75.683	-140.468	98.4834	-88.8171	-4.66646	-195.619	157.452	-116.524	214.352	-90.7887	-33.9919	-98.9539	200.029	-66.1572	158.183	-81.1015	139.185	-76.093	-8.11248	-110.118	149.486	-126.53	114.384	-133.464	76.4885
13	-333.388	0.998768	3.5116	30.7819	55.2854	-91.7298	-162.172	-73.823	138.931	70.249	38.1236	54.8137	82.6357	-148.844	98.3386	-87.4641	-2.87913	-193.877	164.402	-122.611	212.911	-91.1023	-33.8078	-98.1084	202.38	-66.2328	163.168	-83.3899	137.863	-75.7051	-17.3252	-102.289	151.382	-128.584	111.659	-132.37	77.4275
14	-332.613	1.02232	3.5613	31.4788	54.517	-91.8129	-166.28	-70.6628	137.603	72.1699	37.3224	54.6582	80.208	-145.517	98.1564	-87.4411	-1.55874	-194.037	163.916	-120.88	213.449	-91.67	-34.3092	-98.7028	200.623	-60.6063	170.313	-88.7379	136.874	-76.6735	-23.4881	-95.6254	151.467	-128.548	110.682	-133.207	76.9226
15	-332.123	1.04511	3.5959	32.8553	53.5985	-92.0494	-165.814	-70.5769	138.787	70.4829	37.7095	54.0766	84.089	-149.778	97.5927	-86.4931	0.22029	-192.156	164.453	-120.398	213.197	-91.5463	-35.7647	-97.1056	208.597	-66.7201	175.032	-89.4336	135.741	-78.3666	-25.5915	-93.5937	148.976	-125.183	110.481	-134.181	76.1923
16	-331.074	1.07957	3.65322	34.1078	52.3907	-92.3071	-165.393	-70.1904	139.474	69.0536	38.129	53.7887	81.4595	-146.031	96.7137	-86.0728	1.65814	-192.754	161.49	-115.644	216.484	-94.5623	-36.2558	-95.9815	211.717	-67.3144	184.485	-95.5366	134.007	-79.1112	-30.1132	-88.2598	152.105	-128.232	108.895	-134.207	75.8951
17	-327.468	1.11034	3.71377	35.6211	50.4851	-91.5493	-163.476	-72.9222	137.597	71.8212	37.8921	54.0524	79.5061	-144.891	98.3336	-87.3257	3.82721	-192.197	160.967	-113.5	216.408	-94.5177	-37.1897	-93.42	218.809	-73.1954	198.197	-104.531	131.763	-79.8675	-32.6439	-84.5643	154.973	-131.291	107.417	-134.118	75.7498
18	-324.379	1.14831	3.73365	37.9214	48.6468	-91.2411	-164.905	-72.7235	136.65	73.7487	37.3405	54.021	82.802	-149.896	99.9279	-87.9263	5.56438	-188.976	167.369	-119.509	213.092	-92.0805	-38.5678	-88.9513	228.729	-83.6922	216.183	-115.649	129.059	-79.4851	-35.0621	-83.1516	155.69	-131.903	106.403	-133.737	76.1212
19	-325.95	1.16502	3.73791	38.4838	48.9439	-91.1994	-163.211	-74.0697	137.046	73.2138	37.5695	54.0671	83.3055	-150.624	100.387	-88.2137	6.70399	-188.163	166.451	-118.196	214.07	-92.7862	-39.4095	-90.5262	229.168	-81.9776	212.112	-111.669	129.337	-78.0163	-41.6286	-78.4745	156.351	-132.225	106.473	-132.913	76.6825
20	-319.712	1.18919	3.75945	41.337	47.8187	-91.1687	-161.357	-75.3694	137.429	72.5746	37.7872	54.0917	83.6061	-150.908	100.906	-88.4167	8.10751	-188.302	164.684	-115.537	215.645	-94.0934	-39.8498	-86.7592	236.556	-90.9305	228.727	-122.867	127.264	-77.4209	-46.21	-75.0514	158.712	-134.14	106.04	-131.983	77.006	1ra2_1rx7_gly_trial1383.0002.pdb
21	-327.69	1.19886	3.77495	37.5735	49.1642	-91.3721	-156.896	-78.1916	138.69	70.0832	38.9104	54.3492	79.8898	-145.412	102.252	-89.9056	9.30236	-189.866	165.067	-115.058	216.311	-94.7587	-39.3994	-95.0655	227.424	-76.1424	201.923	-102.172	130.644	-77.9971	-44.4762	-76.8772	161.003	-135.837	105.717	-131.973	76.9847
22	-327.2	1.24095	3.78879	38.702	47.6083	-90.8593	-159.004	-76.8709	139.616	70.1728	38.4741	54.6442	76.2267	-142.689	101.206	-88.5998	12.0808	-190.153	163.536	-112.113	217.16	-95.4839	-40.0771	-93.3712	233.461	-81.7931	212.029	-108.128	128.989	-78.4613	-45.0464	-75.3503	163.292	-138.584	104.333	-131.221	77.5392
23	-326.423	1.28393	3.79992	39.3445	47.0474	-91.3312	-167.096	-70.9665	137.406	73.5283	36.8367	54.5765	74.7089	-141.894	100.35	-87.8117	13.6734	-192.121	162.108	-108.893	216.829	-94.9564	-39.3114	-93.0894	236.096	-83.7455	214.343	-108.704	128.465	-77.9055	-47.5818	-73.7264	163.975	-139.082	103.853	-130.548	77.9964
24	-325.613	1.29905	3.80905	39.7236	46.4154	-91.2586	-165.56	-72.2121	137.608	73.2088	37.0472	54.5879	75.3309	-143.001	100.687	-88.0943	14.9032	-191.713	162.283	-109.077	216.514	-94.5356	-39.7304	-91.9421	238.617	-86.5366	219.448	-111.6	127.789	-78.5107	-45.114	-75.4712	164.283	-139.749	102.548	-130.114	78.216
25	-328.795	1.33678	3.81099	39.0261	46.8407	-91.5844	-170.259	-68.9586	137.333	74.324	36.1398	54.6731	75.4523	-144.397	101.381	-88.752	16.8851	-192.758	163.807	-109.615	215.118	-93.4069	-39.0696	-94.4819	237.354	-83.1479	209.765	-103.709	128.501	-78.4322	-47.3304	-73.9201	162.404	-137.623	102.875	-129.943	78.1894
26	-326.521	1.38617	3.82777	39.3645	46.0466	-91.4493	-169.441	-69.8309	137.048	74.6361	36.3656	55.0163	73.6482	-143.414	102.554	-89.843	18.8345	-192.854	164.955	-109.577	213.67	-92.1691	-38.9903	-93.7769	239.917	-85.488	212.477	-103.731	127.576	-78.5289	-48.6175	-72.6292	163.036	-138.29	102.468	-130.442	78.485
27	-324.974	1.40827	3.83087	39.1746	45.5696	-91.3528	-168.44	-70.6893	136.634	75.0398	36.4651	55.209	71.9676	-141.851	102.879	-90.3029	20.0029	-192.717	164.646	-109.108	213.663	-92.0189	-39.3569	-93.931	241.436	-86.3382	212.854	-103.169	127.27	-78.748	-47.2888	-73.7931	162.36	-137.625	101.234	-129.582	78.5274
28	-323.235	1.42408	3.83758	39.8445	45.0472	-91.2632	-166.584	-72.1691	136.867	74.6373	36.7417	55.2339	72.2283	-142.346	103.202	-90.5587	21.0958	-192.548	164.228	-108.624	213.983	-92.1489	-39.7254	-92.7984	243.79	-89.07	218.185	-106.467	126.619	-79.1521	-47.0029	-74.1592	160.68	-136.07	101.979	-130.442	78.485
29	-330.244	1.441	3.83921	39.2973	45.246	-91.3083	-165.467	-72.788	136.707	74.5385	36.9163	55.2643	71.7728	-141.805	103.449	-90.7884	22.4101	-192.968	164.51	-108.798	214.04	-92.1274	-39.8335	-94.4515	243.454	-87.3014	212.23	-101.568	126.959	-79.3759	-46.9467	-74.0832	160.159	-135.57	101.693	-130.442	78.485
30	-329.653	1.46215	3.84238	38.7797	44.7251	-91.2635	-166.17	-72.3865	136.243	75.2838	36.6594	55.4489	70.3554	-140.547	103.746	-91.1981	23.2482	-192.633	164.571	-108.853	213.666	-91.6303	-40.2513	-94.5242	244.544	-87.7891	212.676	-101.037	126.647	-80.0489	-43.4843	-76.7855	159.221	-134.889	100.068	-129.704	78.4935	1ra2_1rx7_gly_trial1383.0003.pdb
31	-329.007	1.48552	3.85328	38.4867	44.5827	-91.4221	-170.08	-69.6755	137.567	74.5313	36.0688	55.4501	72.6073	-143.78	104.23	-91.529	24.1771	-193.545	164.135	-107.519	214.35	-92.0422	-40.0537	-94.5447	245.235	-87.9279	213.123	-100.585	126.372	-81.3732	-37.7393	-80.9663	158.431	-134.636	98.3285	-129.516	78.4859
32	-331.547	1.51353	3.85731	37.7036	44.0185	-91.3679	-169.251	-70.3813	137.631	74.4303	36.1804	55.4807	72.6815	-143.938	104.422	-91.6917	24.6549	-190.786	166.606	-110.981	212.227	-89.5047	-41.798	-94.3752	245.909	-87.6329	214.133	-99.8236	125.98	-82.2868	-33.3265	-84.5692	157.284	-133.823	97.481	-129.87	78.4538
33	-331.949	1.54076	3.8574	35.5783	44.2952	-91.5128	-165.644	-73.1102	139.298	72.2473	36.8062	55.8487	69.8183	-141.084	105.48	-93.2619	26.52	-189.782	168.783	-113.653	211.525	-88.6386	-42.5828	-98.1796	244.775	-83.0109	201.44	-88.8752	126.948	-83.1051	-29.7039	-88.2229	158.43	-134.692	97.7707	-130.508	78.3917
34	-327.168	1.57817	3.8546	36.5258	43.7277	-91.5086	-165.338	-72.8768	138.631	72.3822	37.1419	55.3926	69.617	-139.622	103.907	-92.0309	28.4373	-188.774	167.749	-113.674	211.207	-87.5983	-44.4082	-98.2808	249.276	-86.4069	203.555	-89.3954	126.386	-82.9992	-33.0219	-85.8393	153.136	-129.685	98.5449	-130.945	78.4598
35	-328.009	1.60336	3.85361	36.9868	43.4677	-91.5683	-165.784	-72.3367	138.57	72.2771	37.1882	55.1538	70.0918	-139.648	103.294	-91.5082	29.9067	-188.898	166.994	-113.105	211.698	-87.6523	-45.1553	-98.6193	252.243	-88.3659	204.2	-89.0334	125.957	-83.046	-33.1629	-86.2608	150.465	-126.966	98.5731	-130.779	78.4317
36	-318.5	1.64401	3.85439	38.0899	42.2621	-91.3224	-165.837	-72.107	136.902	73.6802	37.4683	55.1125	67.7031	-136.971	102.223	-90.9879	31.4151	-188.471	166.232	-112.732	210.712	-86.3267	-46.2095	-96.0875	255.857	-92.6941	214.21	-96.5171	124.902	-83.3388	-32.9393	-85.193	145.115	-122.671	96.5126	-129.313	78.6033
37	-316.515	1.67668	3.85497	37.0358	42.1904	-91.4088	-166.486	-72.0568	138.144	73.0211	36.9716	55.226	64.505	-133.605	101.532	-91.2093	33.8037	-187.66	165.013	-112.87	209.493	-84.6673	-48.0375	-98.6553	257.043	-90.773	205.482	-88.6584	125.114	-83.7925	-31.6901	-86.257	143.109	-120.856	96.1439	-129.263	78.5571
38	-309.352	1.72305	3.86035	36.8105	40.8346	-91.3067	-165.059	-73.3389	138.182	72.984	37.1324	55.7309	60.2227	-130.167	102.416	-92.8553	35.9869	-186.026	166.839	-115.409	207.3	-82.3544	-49.0728	-97.5425	258.826	-92.0354	211.781	-92.2088	124.565	-84.2633	-29.4471	-88.7537	141.583	-119.452	97.311	-130.442	78.485
39	-300.719	1.74471	3.85646	36.0028	40.72	-91.1869	-163.738	-74.5954	138.143	73.1236	37.2077	55.6726	60.711	-130.965	102.732	-92.9973	37.0358	-183.699	169.591	-119.268	204.103	-78.9979	-50.5666	-98.9953	260.608	-91.8351	207.752	-88.2847	124.503	-84.6203	-25.9671	-92.3704	141.067	-118.948	96.9988	-130.442	78.485
40	-294.946	1.73618	3.86704	34.7756	40.8498	-91.0247	-163.317	-75.3613	138.011	73.6154	37.0888	55.5489	61.6443	-132.437	102.81	-92.8686	37.3386	-183.941	168.61	-118.107	203.677	-78.0391	-50.8779	-100.429	261.16	-90.9114	203.239	-84.6857	124.607	-85.5451	-17.4782	-99.6361	145.962	-123.67	95.4755	-130.442	78.485	1ra2_1rx7_gly_trial1383.0004.pdb
41	-292.621	1.79045	3.88416	35.0534	39.6473	-91.2175	-165.111	-73.7069	138.073	73.5394	36.8947	55.9552	60.9262	-133.256	104.699	-94.586	39.5846	-183.833	173.678	-122.596	204.698	-78.6936	-50.6467	-97.9115	262.254	-92.7508	213.889	-91.3869	123.943	-85.7535	-13.3907	-103.838	147.423	-124.891	95.0109	-130.442	78.485
42	-288.685	1.78323	3.87406	35.0993	39.9897	-91.1479	-165.969	-72.9522	137.564	74.0569	36.776	55.1355	62.0504	-133.018	102.465	-92.3171	39.6483	-184.341	168.411	-118.202	205.148	-78.2544	-51.7597	-99.7019	265.019	-93.6076	209.498	-87.5559	123.626	-85.3512	-11.907	-106.768	145.748	-122.873	95.4871	-130.442	78.485
43	-280.167	1.85814	3.87874	34.941	40.3477	-91.4622	-165.757	-72.7593	138.437	72.7048	37.1567	55.6024	63.714	-137.252	105.309	-94.4279	41.5424	-182.736	175.802	-124.394	206.729	-79.4983	-51.2797	-101.16	267.353	-94.0533	205.509	-83.5296	123.36	-84.9287	-10.3499	-109.614	144.917	-121.763	95.8037	-130.442	78.485
44	-271.615	1.8642	3.87868	34.1513	41.0483	-91.0899	-165.585	-73.7286	137.369	74.5635	36.7169	55.5729	63.8885	-138.649	105.74	-94.7398	42.3338	-182.671	172.82	-121.688	206.922	-79.2256	-51.8102	-103.612	269.298	-93.7289	196.454	-75.788	123.37	-84.7539	-5.35425	-116.178	147.609	-123.639	96.8863	-131.246	78.5229
45	-252.872	1.92334	3.89413	34.2593	39.9184	-92.3236	-161.51	-73.8796	140.584	67.8487	39.0082	55.5816	61.7409	-134.545	105.721	-94.9375	42.9944	-181.093	181.436	-130.022	209.89	-81.0024	-52.4478	-101.54	269.672	-94.2724	207.576	-82.3582	123	-84.6063	-4.58804	-118.368	149.595	-124.608	99.446	-133.614	78.3604
46	-234.151	1.94561	3.90857	34.1848	39.7256	-92.3384	-158.328	-76.0622	141.118	66.7389	39.6028	55.4142	61.2133	-133.858	106.04	-94.9961	46.1939	-182.155	183.634	-133	210.281	-80.7815	-53.4128	-101.789	271.582	-95.3107	207.204	-80.7188	122.479	-84.4795	-0.814453	-122.847	153.021	-127.342	99.4555	-133.754	78.2324
47	-206.325	1.96252	3.90851	33.7685	41.0382	-92.5449	-156.596	-76.7469	141.359	65.6671	40.1459	55.3112	61.2526	-133.055	106.606	-95.3199	48.6047	-183.725	186.923	-136.801	212.891	-82.7414	-53.9543	-105.047	274.264	-95.5197	194.141	-69.76	122.327	-84.6073	0.977517	-125.348	152.29	-126.477	101.402	-135.763	78.2166
48	-192.482	1.96376	3.91498	34.5776	40.721	-92.1703	-158.03	-76.1749	139.174	68.4727	39.5577	55.2619	63.281	-135.087	107.623	-95.9431	50.1585	-185.084	189.592	-140.003	215.467	-84.8344	-54.391	-102.689	273.151	-95.0174	202.863	-76.6557	122.007	-85.25	1.83034	-125.646	148.078	-123.083	103.67	-138.9	78.1641
49	-172.604	1.9513	3.90938	34.07	40.942	-92.0727	-158.553	-76.5597	139.788	68.5222	39.2549	54.8358	64.5578	-136.031	106.721	-95.2634	50.5714	-184.78	188.013	-139.306	213.087	-82.4474	-55.5394	-103.814	275.511	-95.8763	199.243	-72.6805	121.716	-85.3226	8.08048	-132.428	152.849	-126.783	102.841	-138.441	77.7015
50	-164.973	1.93037	3.91225	34.2156	40.8277	-91.0283	-157.644	-79.7574	137.57	73.0197	38.167	55.1741	66.3643	-139.306	109.089	-96.8838	50.4825	-183.799	187.383	-139.055	211.07	-80.4278	-56.6532	-102.873	276.873	-96.9287	202.809	-75.6959	121.304	-85.4323	14.3132	-137.785	156.315	-130.228	100.913	-137.073	77.5848	1ra2_1rx7_gly_trial1383.0005.pdb
51	-162.084	1.95646	3.94256	34.7591	41.4553	-91.256	-158.403	-78.7245	138.913	71.4632	38.266	55.5296	66.86	-140.676	111.244	-98.4445	51.3361	-181.523	199.03	-151.086	217.783	-86.7126	-57.1666	-102.147	277.182	-97.2703	206.301	-77.7571	120.99	-84.5345	16.7789	-139.993	164.721	-138.197	97.2081	-133.821	78.0064
52	-160.833	1.9583	3.93515	34.569	40.487	-92.0019	-155.95	-78.6768	140.231	67.9791	39.6342	55.056	64.5483	-135.447	108.328	-95.9453	50.5235	-184.458	191.297	-141.498	214.903	-83.8689	-56.4489	-102.027	279.008	-98.9133	207.195	-79.3524	120.642	-84.5505	17.5628	-139.124	162.502	-137.093	94.6518	-131.84	78.5462
53	-151.913	1.97265	3.94613	34.7664	41.1789	-92.4808	-154.886	-78.4114	141.925	65.1428	40.3492	54.9494	63.467	-133.221	107.968	-95.2834	50.9168	-184.817	194.377	-144.021	218.97	-87.2961	-56.5647	-103.955	282.754	-101.234	202.483	-75.6601	120.237	-84.6251	19.244	-141.544	161.817	-135.801	95.5861	-132.358	78.0951
54	-145.234	1.99123	3.95871	35.2411	41.6297	-92.2127	-156.211	-77.9564	141.19	66.636	39.6851	55.0518	63.448	-133.614	109.005	-95.7705	52.4478	-184.408	199.207	-149.84	222.114	-89.6917	-57.5438	-104.553	284.445	-102.41	200.416	-73.4063	119.869	-83.9337	18.0766	-140.313	163.767	-137.764	93.3779	-130.442	78.485
55	-137.838	1.99335	3.96448	35.2712	41.4178	-92.2046	-155.288	-78.8004	141.659	66.2095	39.754	55.0378	62.8266	-132.681	109.281	-95.8072	53.9019	-186.345	198.889	-149.38	221.758	-89.2385	-57.6566	-103.87	284.407	-102.645	202.545	-74.5908	119.712	-83.9419	20.7894	-143.553	166.277	-139.707	93.9817	-130.825	78.246
56	-129.966	2.00148	3.96745	35.5999	40.8991	-92.9105	-153.081	-79.0456	144.279	61.8869	41.014	54.9022	61.0151	-129.073	107.825	-94.5413	53.2018	-185.471	201.996	-152.586	221.964	-89.4458	-58.2339	-102.242	284.589	-103.814	208.516	-78.8376	119.604	-83.7668	19.32	-142.218	165.6	-139.02	94.0767	-130.791	78.3256
57	-124.378	1.9931	3.9518	35.2341	39.8589	-93.104	-154.441	-77.4946	143.274	62.5835	40.8657	54.9404	58.7318	-124.29	106.513	-93.4198	52.3003	-188.166	195.004	-144.311	217.073	-84.7285	-58.1443	-102.673	287.327	-106.019	209.009	-79.4503	119.312	-83.6067	19.7889	-143.551	164.798	-138.807	96.2126	-131.789	78.9223
58	-123.145	2.00351	3.9699	35.5829	41.1518	-92.8007	-157.047	-75.9995	142.075	64.6001	40.0835	55.5272	58.1316	-124.249	108.44	-94.9919	51.8473	-185.426	205.192	-155.124	223.51	-90.7265	-58.8621	-103.553	289.438	-107.649	206.443	-77.4837	119.051	-83.7332	22.5134	-146.047	166.966	-140.341	94.8645	-130.442	78.485
59	-109.773	1.99459	3.95984	35.7262	40.2981	-92.7388	-154.569	-78.0437	143.243	63.2421	40.5754	54.727	60.608	-126.343	106.804	-93.0239	52.3358	-187.847	194.698	-143.938	216.475	-83.5878	-58.9727	-103.976	291.659	-109.35	205.884	-76.6611	118.781	-83.4325	22.1948	-145.928	169.854	-142.901	94.721	-130.442	78.485
60	-121.66	2.01335	3.96666	36.5098	40.9134	-92.8439	-152.989	-79.4275	143.261	63.1919	40.691	54.8554	62.6114	-129.717	108.592	-94.0962	52.6329	-184.945	202.746	-152.667	220.66	-87.2566	-59.9317	-103.37	291.443	-108.956	210.792	-81.5562	118.604	-83.4504	23.0627	-147.664	169.046	-142.353	96.0928	-130.442	78.485	1ra2_1rx7_gly_trial1383.0006.pdb
61	-113.16	2.01841	3.95876	37.1809	39.733	-92.8868	-153.407	-79.2191	143.88	62.8072	40.5456	54.7012	62.2009	-128.44	107.791	-93.1009	52.332	-187.041	194.93	-143.022	217.535	-84.0623	-59.5557	-103.936	296.233	-113.17	213.462	-83.8639	118.284	-83.5277	19.9024	-144.471	166.175	-139.615	95.9438	-130.442	78.485
62	-123.574	2.03447	3.95843	38.0938	39.6436	-92.5911	-155.502	-77.8306	141.951	65.1879	40.0181	54.9221	63.09	-129.881	108.901	-93.7737	51.9308	-187.361	193.517	-140.519	220.311	-86.1398	-59.291	-103.265	299.393	-117.26	216.68	-86.3505	118.069	-84.3584	19.3848	-144.037	160.636	-134.108	98.1735	-131.565	78.2369
63	-119.102	2.03832	3.96041	39.8679	40.9246	-92.6111	-155.463	-78.0425	142.511	64.8399	39.9593	54.4334	66.0989	-133.657	108.572	-92.957	52.9031	-184.045	201.738	-150.419	225.247	-90.1662	-60.6882	-106.516	307.439	-122.92	213.244	-84.4624	117.348	-83.7586	15.9899	-140.916	158.615	-132.203	96.9493	-130.442	78.485
64	-143.77	2.02993	3.95395	40.6444	40.8124	-92.7605	-156.398	-76.2347	142.102	64.5139	40.3119	54.0564	66.2067	-132.346	106.383	-90.8692	51.4084	-181.684	203.892	-153.372	224.784	-89.3393	-61.9256	-105.388	310.363	-126.875	218.861	-88.7072	117.176	-84.7161	16.5778	-141.172	156.737	-130.162	98.0181	-130.949	78.3516
65	-138.186	2.02438	3.96296	40.6167	41.5886	-92.7889	-157.757	-75.0435	141.784	64.731	40.1862	53.7572	65.527	-130.602	104.188	-88.8265	50.2126	-179.297	208.423	-159.201	225.364	-89.7096	-63.3692	-106.537	312.25	-128.322	213.313	-83.7902	116.592	-84.8507	15.679	-139.788	156.926	-130.532	97.0898	-130.442	78.485
66	-136.07	2.03445	3.96217	41.7996	41.6408	-92.8017	-156.796	-76.0863	143.079	63.68	40.2487	53.6041	66.8344	-132.812	104.237	-88.5816	51.0335	-178.874	208.496	-159.336	225.899	-89.7683	-63.9014	-105.746	316.382	-133.156	217.653	-86.7806	116.244	-85.0845	16.9831	-141.321	155.895	-128.929	98.1656	-130.874	78.2492
67	-127.193	2.04169	3.97279	43.0806	42.2725	-92.9926	-156.956	-75.8785	143.706	63.0249	40.24	53.326	66.9427	-132.8	103.165	-87.4584	51.4168	-178.335	209.818	-160.324	227.872	-91.4405	-64.2408	-108.993	323.982	-138.754	213.35	-84.0228	115.15	-84.8812	13.7394	-137.579	156.113	-129.378	96.7138	-130.492	78.4526
68	-113.463	2.04846	3.95653	43.2389	41.5017	-93.0311	-157.911	-75.2678	143.703	63.3369	39.9504	52.9789	66.825	-132.094	101.41	-85.8143	51.4581	-179.154	203.191	-153.241	222.358	-86.1789	-64.6043	-109.593	327.323	-141.502	213.568	-83.7873	114.468	-85.4969	13.7814	-137.177	154.132	-127.98	96.7873	-130.442	78.485
69	-125.473	2.02807	3.95181	44.7381	41.6154	-93.0703	-157.666	-75.352	144.05	62.968	40.0108	52.3974	67.6732	-131.871	99.2641	-83.6337	50.9814	-177.509	204.721	-156.066	219.063	-82.7936	-66.078	-109.381	334.358	-149.021	219.259	-88.6614	114.03	-85.7037	15.3082	-138.98	155.696	-128.881	97.8631	-130.658	78.3755
70	-131.473	2.01645	3.94878	47.3247	43.491	-93.3197	-160.333	-72.4837	143.074	63.4119	39.9466	51.0272	69.6747	-130.962	94.8714	-78.3785	48.5849	-179.531	195.005	-144.909	214.524	-78.2785	-65.5151	-118.03	365.63	-176.751	219.091	-93.1702	110.977	-85.8351	12.81	-135.578	156.797	-130.304	96.9488	-130.442	78.485	1ra2_1rx7_gly_trial1383.0007.pdb
71	-116.799	2.02268	3.96295	46.6765	43.3115	-92.9101	-161.654	-72.1035	141.868	65.1756	39.4857	51.3288	67.4086	-127.648	94.1819	-78.2643	47.6192	-179.821	191.526	-140.987	210.882	-74.8374	-65.9377	-119.078	368.083	-178.208	216.15	-90.4825	110.353	-86.3	12.6751	-134.82	154.478	-128.471	95.9934	-130.442	78.485
72	-116.841	2.01592	3.97779	47.2959	43.1367	-93.3849	-161.149	-71.0054	142.723	62.7505	40.4408	50.4564	68.8097	-127.538	91.7169	-75.7955	47.6527	-176.418	201.645	-153.684	212.888	-76.5637	-67.664	-116.511	352.928	-163.957	211.141	-83.8873	111.255	-86.2642	12.4066	-134.67	154.874	-128.875	95.8604	-130.442	78.485
73	-99.835	2.03313	3.95603	47.0809	42.4091	-93.7218	-157.439	-72.9192	144.604	59.5783	41.5793	50.6074	68.0606	-126.54	91.931	-76.201	47.9795	-179.042	192.687	-142.965	209.177	-72.8793	-66.6923	-116.605	352.328	-163.132	209.883	-82.4687	111.168	-87.1203	12.9557	-134.723	152.14	-126.801	95.4868	-130.442	78.485
74	-79.8248	2.03693	3.96082	45.2171	42.2259	-94.1323	-156.246	-72.7454	145.466	57.5466	42.3418	50.2968	68.6306	-126.342	90.9367	-75.2665	48.034	-177.886	195.794	-146.993	208.98	-72.485	-67.348	-115.297	342.375	-153.671	205.247	-77.1229	111.484	-87.1586	11.4777	-132.906	151.695	-126.655	95.0275	-130.442	78.485
75	-86.6542	2.04069	3.97888	46.64	43.974	-93.6226	-160.443	-71.056	143.206	61.7796	40.6123	50.0387	70.0604	-128.176	90.694	-74.8043	48.7597	-177.749	196.337	-148.31	206.972	-70.4787	-68.0282	-120.691	368.64	-177.284	210.227	-84.5497	108.949	-86.9707	10.9571	-132.439	151.83	-126.78	94.9287	-130.442	78.485
76	-78.7945	2.04398	3.9933	46.658	44.124	-94.3966	-160.168	-69.8229	145.77	58.0024	41.3837	49.5353	70.6229	-127.552	89.0569	-73.231	48.1353	-176.94	197.518	-149.188	206.184	-69.9469	-68.2096	-121.046	367.994	-176.249	208.775	-83.222	108.798	-87.3846	10.5215	-131.552	151.098	-126.35	94.5557	-130.442	78.485
77	-67.1991	2.0475	3.98425	46.7253	43.7604	-94.8533	-156.791	-71.428	149.147	53.5231	42.4903	49.798	68.8454	-125.967	89.1616	-73.5332	48.5324	-175.196	202.991	-155.37	207.062	-70.735	-68.9663	-119.558	357.501	-166.12	204.25	-77.7543	109.464	-87.6894	12.5761	-133.336	154.788	-130.006	94.1921	-130.442	78.485
78	-77.0512	2.04854	3.9992	46.7224	44.9753	-95.0198	-152.678	-73.7334	150.876	50.527	43.7376	49.6262	69.6195	-126.312	89.5151	-73.5741	48.471	-174.856	203.414	-156.065	206.903	-70.3617	-69.1358	-123.079	372.358	-179.915	207.229	-82.6959	107.657	-87.0708	8.29395	-128.999	155.183	-130.437	94.2929	-130.442	78.485
79	-82.5601	2.07251	4.00626	46.7834	45.3245	-94.3664	-154.661	-74.0702	148.63	54.6627	42.3046	50.2456	67.7282	-125.346	90.3052	-74.604	48.2458	-172.016	208.929	-162.85	207.066	-70.1699	-70.4708	-123.892	372.438	-179.174	204.006	-80.2315	107.376	-87.0984	2.81121	-123.683	148.467	-124.404	94.4959	-130.442	78.485
80	-96.8915	2.10335	4.00628	47.0648	45.3784	-93.8348	-155.775	-74.4056	146.588	57.7911	41.4867	51.0736	64.4851	-122.475	90.8962	-75.7219	47.8431	-170.216	210.764	-165.158	205.747	-68.4918	-71.4126	-126.159	376.434	-180.926	204.984	-83.2657	106.398	-86.4752	-6.74995	-114.403	142.018	-119.194	95.111	-130.442	78.485	1ra2_1rx7_gly_trial1383.0008.pdb
81	-94.3803	2.14952	3.99313	47.7796	44.9494	-93.7163	-154.621	-75.4118	146.528	57.7915	41.6413	52.1064	60.08	-118.182	91.4369	-77.0355	47.8615	-168.29	212.85	-167.36	205.635	-67.7404	-72.1553	-125.71	372.474	-176.571	205.938	-84.2364	106.668	-86.8783	-14.1805	-106.461	132.343	-110.788	95.6731	-130.442	78.485
82	-108.385	2.20301	3.92878	48.4221	44.5341	-93.6868	-156.58	-74.6595	146.883	58.8336	40.5655	52.865	59.4923	-120.018	93.001	-78.7086	50.0676	-167.596	213.275	-168.554	202.18	-63.8192	-72.9587	-125.023	371.316	-175.29	208.667	-87.1609	107.087	-87.2916	-18.3001	-102.24	126.933	-106.092	96.6952	-130.442	78.485
83	-97.4196	2.23237	3.93659	48.9724	44.1329	-93.0985	-155.562	-76.7809	145.557	61.1811	40.0848	53.8988	57.2607	-119.156	94.8082	-80.9476	50.4107	-166.743	213.109	-167.45	202.914	-64.2958	-73.062	-124.036	369.965	-174.066	211.737	-90.1098	107.559	-88.51	-21.3797	-96.7927	123.116	-103.519	96.2192	-130.442	78.485
84	-84.9765	2.30188	3.93526	47.8975	41.8455	-94.6627	-159.566	-72.5815	145.264	61.5549	38.3508	56.0315	50.2602	-114.131	99.054	-87.3287	52.0936	-167.009	209.843	-162.585	200.253	-61.9884	-72.5217	-116.193	349.754	-154.891	203.72	-79.9264	113.247	-90.6137	-11.7957	-100.17	113.659	-98.1567	86.1411	-125.37	81.2044
85	-67.9698	2.32905	3.96382	47.8047	43.5958	-94.4916	-157.808	-73.3556	145.782	60.0227	39.5219	56.3422	47.3037	-108.658	98.7485	-86.7344	49.4426	-165.761	212.374	-164.232	203.67	-64.7519	-73.0939	-121.109	368.512	-171.871	207.372	-85.319	110.719	-93.3635	-10.1402	-98.34	111.635	-96.8232	85.1264	-126.487	80.0082
86	-42.9927	2.35458	3.9575	47.7757	41.6343	-94.3822	-159.338	-72.4922	146.076	60.4963	39.0454	56.5512	46.5024	-109.098	99.8681	-87.9522	51.4609	-168.057	205.936	-156.308	200.156	-61.427	-72.4414	-118.092	354.004	-158.303	205.054	-81.6444	112.151	-95.31	-4.47227	-101.68	110.525	-95.8174	84.8844	-127.243	79.3017
87	1.33541	2.40665	3.97643	47.1409	42.3746	-94.7695	-158.379	-71.1723	146.947	57.2127	40.8279	58.0413	39.1418	-100.6	99.7111	-90.2552	50.9847	-166.227	207.82	-157.387	199.291	-61.0849	-73.0232	-120.034	369.087	-171.918	210.653	-87.8293	111.04	-97.6766	-2.09227	-101.559	107.196	-93.0828	86.917	-130.295	78.5266
88	39.8716	2.46686	4.02859	48.0515	43.1785	-94.7835	-156.957	-71.7989	147.912	55.7668	41.408	57.7531	41.0432	-102.88	99.426	-89.9747	52.0395	-163.55	213.951	-163.497	203.102	-63.8205	-74.4129	-120.229	371.805	-174.377	212.449	-89.4602	110.718	-100.256	-4.694	-92.993	107.165	-94.9016	83.4568	-130.442	78.485
89	40.6721	2.46253	4.02287	48.4013	41.0938	-94.798	-155.06	-72.7656	148.416	54.5066	42.1122	57.4533	41.7827	-103.656	98.9706	-89.4072	52.6192	-164.595	209.465	-158.523	200.867	-61.3133	-74.2121	-116.101	351.48	-155.481	209.708	-84.9334	112.733	-100.393	-3.40425	-94.1037	107.926	-95.6006	83.1194	-129.88	78.5454
90	44.508	2.46473	3.99971	48.5657	40.7382	-94.8576	-152.192	-74.5278	149.31	52.9133	42.8225	56.9975	43.4291	-105.593	98.4774	-88.8055	54.1311	-166.874	201.042	-149.587	194.244	-55.0835	-73.4155	-116.927	356.018	-159.543	212.131	-87.321	112.166	-100.048	-3.33838	-95.4025	104.985	-92.434	84.5563	-130.442	78.485	1ra2_1rx7_gly_trial1383.0009.pdb
91	52.6801	2.46819	4.00847	48.8481	41.3951	-94.8563	-151.909	-74.5564	149.358	52.56	43.0628	56.8351	43.674	-105.511	98.1474	-88.4929	54.9436	-164.952	210.079	-160.919	197.556	-57.3948	-74.8455	-116.56	355.007	-158.522	212.9	-87.7508	112.248	-100.149	-2.25137	-96.5143	105.134	-92.5609	84.7213	-130.442	78.485
92	62.7284	2.46673	3.98737	49.2845	42.0326	-94.8859	-153.413	-73.3363	148.809	53.2864	42.8145	56.8375	41.0028	-100.775	96.1127	-86.3341	53.6587	-165.846	203.887	-154.172	190.642	-51.0412	-74.528	-121.014	375.236	-177.963	224.736	-101.033	109.893	-99.3346	-11.8938	-88.2342	105.262	-92.5248	86.1077	-129.917	78.3754
93	55.6508	2.47179	3.97054	49.9047	41.2095	-94.959	-147.935	-78.0796	150.437	51.0439	44.0793	57.3937	39.4969	-98.8074	97.497	-87.7884	54.131	-166.197	208.032	-158.063	192.293	-51.9664	-75.0357	-117.76	364.109	-168.177	226.869	-101.979	111.4	-99.6054	-9.72297	-89.6249	103.857	-91.5208	85.0973	-128.705	78.6559
94	49.2833	2.48254	3.9641	50.3503	40.2084	-95.0421	-149.459	-76.9205	150.786	51.1398	43.5984	57.9561	38.0154	-96.8559	98.9213	-89.2634	54.3884	-166.889	208.326	-157.814	192.189	-51.7114	-75.0574	-115.154	356.251	-161.262	229.568	-103.646	112.623	-99.8414	-9.08336	-89.3512	102.975	-90.9313	83.5543	-127.118	78.7731
95	50.1923	2.47354	3.96666	51.1006	40.8036	-95.063	-149.955	-76.5862	151.654	50.6838	43.3345	58.1339	33.1781	-90.4302	95.76	-85.7895	53.5475	-165.714	212.865	-162.871	193.489	-52.8563	-75.5055	-117.343	358.587	-164.036	232.327	-106.974	111.398	-99.3885	-17.3779	-82.2188	105.045	-92.3783	85.2567	-126.923	78.1607
96	90.9226	2.50181	3.96292	50.9414	40.4971	-95.3087	-146.209	-78.5385	154.174	47.0607	44.4081	58.44	31.9442	-89.3462	96.8164	-86.9357	55.6537	-167.329	209.202	-158.728	190.256	-49.3771	-75.3198	-117.797	362.606	-167.67	235.056	-108.748	110.736	-99.3512	-13.7809	-85.3318	104.844	-92.3861	82.598	-124.952	78.5664
97	110.368	2.51837	3.96026	50.4873	38.751	-95.4466	-146.595	-78.0714	154.805	46.717	44.0652	59.3332	29.4424	-86.3682	98.9868	-89.2478	56.3934	-168.235	209.728	-158.516	190.425	-49.3676	-75.2899	-114.002	347.974	-154.533	235.76	-106.794	111.902	-98.8144	-11.9364	-86.1787	107.405	-94.9713	75.6781	-119.022	79.1057
98	134.178	2.54342	3.96611	51.5559	40.8319	-95.9261	-143.063	-79.3783	159.471	40.9243	45.1736	60.3643	26.4295	-83.1949	101.187	-91.7868	57.2007	-166.449	220.082	-169.698	196.551	-54.6047	-76.1825	-116.313	358.169	-163.716	236.706	-108.518	110.777	-99.6621	-12.3329	-85.4106	104.115	-92.1453	80.4132	-123.806	78.8385
99	163.18	2.5646	3.95779	52.1711	40.4473	-95.692	-141.615	-81.2129	159.662	41.185	44.9885	61.6862	22.8924	-79.0687	104.476	-95.2415	58.2016	-168.173	220.38	-169.488	197.921	-54.9397	-76.5754	-114.424	354.126	-160.016	241.189	-111.904	111.604	-100.403	-9.1726	-86.3752	100.443	-89.3911	76.8801	-121.604	79.1471
100	200.936	2.58811	3.95893	51.379	39.6667	-95.9666	-138.895	-82.041	162.64	36.9571	46.1239	61.8612	21.9629	-78.2733	105.037	-95.8594	59.6237	-168.808	218.749	-167.785	196.892	-53.6379	-76.6769	-112.631	347.102	-153.541	240.813	-109.559	111.848	-99.8514	-7.29709	-88.2501	101.542	-90.4503	72.9928	-118.276	79.4879	1ra2_1rx7_gly_trial1383.0010.pdb
101	226.469	2.62312	3.95212	52.506	40.8339	-95.7996	-138.162	-83.1424	162.608	37.3924	45.8576	63.7927	16.1375	-71.7517	109.192	-100.603	61.0221	-170.85	219.917	-168.169	199.589	-55.1574	-76.9598	-115.66	361.21	-166.02	245.829	-116.185	110.752	-99.5299	-6.47277	-87.3633	101.336	-90.6164	66.0595	-111.977	79.9096
102	257.885	2.66943	3.89836	53.0566	39.68	-95.7697	-138.824	-83.0627	161.832	38.4086	45.5913	64.1906	15.0273	-70.2171	109.604	-101.274	61.5598	-171.706	211.852	-160.151	189.534	-45.0655	-77.1466	-114.477	355.412	-160.711	246.625	-115.773	111.037	-100.287	-9.25684	-83.8266	94.1958	-84.1215	71.0369	-116.517	79.5111
103	269.768	2.67374	3.90803	53.9129	40.5868	-95.8709	-139.332	-82.1704	164.313	36.1225	45.5039	64.675	10.2371	-66.041	108.435	-100.202	62.565	-170.003	218.867	-167.998	192.756	-47.9517	-77.6685	-115.31	355.539	-161.355	248.313	-117.491	110.506	-100.746	-12.9226	-79.8991	93.2671	-82.9966	72.4221	-117.416	78.8306
104	272.86	2.68504	3.89748	54.4176	40.4291	-95.9342	-139.618	-81.4401	165.037	35.0004	45.7852	64.8294	9.43126	-65.1609	108.714	-100.567	63.4403	-170.662	218.169	-167.504	192.128	-47.0427	-77.8046	-114.152	354.175	-160.154	252.2	-121.063	111.199	-100.612	-11.9948	-80.9857	92.2585	-82.0292	69.9411	-114.524	79.2359
105	298.844	2.70218	3.87085	54.1929	39.8725	-95.786	-138.862	-82.665	164.611	35.9282	45.4282	64.9737	8.96813	-65.1216	109.766	-101.492	64.8178	-173.201	208.334	-156.471	183.286	-39.1541	-77.0444	-115.163	358.663	-164.088	253.006	-121.984	110.666	-101.259	-11.6248	-81.4079	88.685	-78.8143	74.8455	-119.187	79.0178
106	185.061	2.7113	3.87097	54.7505	39.5268	-95.8207	-137.602	-83.06	166.583	33.4646	45.9539	65.3707	6.5832	-63.2075	110.9	-102.71	67.3873	-175.582	206.514	-154.122	184.073	-39.3952	-76.6725	-114.37	357.934	-164.083	257.648	-125.505	110.598	-101.615	-10.781	-82.3376	88.7167	-78.7293	76.6396	-120.437	78.7787
107	209.37	2.75359	3.84697	55.3935	38.7015	-95.7	-137.279	-83.8175	166.189	34.2604	45.647	66.9846	0.144234	-57.2813	114.473	-106.796	70.2185	-179.339	200.618	-146.27	183.708	-38.9433	-75.7534	-112.347	353.036	-159.8	261.189	-126.841	110.962	-102.197	-6.48369	-84.8714	85.0798	-75.8278	74.226	-119.577	79.1544
108	233.427	2.77181	3.8468	54.6081	37.7197	-95.7213	-138.372	-83.3574	165.982	35.1241	45.0205	67.2355	-1.32053	-56.5596	115.646	-107.948	72.4751	-181.632	198.25	-142.985	184.367	-39.6551	-75.0085	-110.776	348.405	-155.643	262.265	-125.937	111.064	-101.585	-2.51092	-89.4538	86.7435	-77.2211	70.6222	-116.106	79.4825
109	266.931	2.80059	3.84139	55.4416	38.1306	-95.6658	-138.953	-83.1884	165.311	35.9982	44.8036	67.8897	-5.45845	-53.9997	116.832	-109.649	75.6579	-182.388	199.381	-144.545	184.417	-39.1883	-75.1625	-111.553	353.336	-159.854	265.314	-128.626	110.632	-101.761	1.43301	-93.5088	85.3701	-75.9687	70.719	-116.058	79.6479
110	295.039	2.81552	3.83355	55.5694	37.9359	-95.5821	-139.423	-83.3124	164.297	37.3814	44.4469	67.9811	-6.0725	-53.5946	117.96	-110.653	77.7982	-185.216	196.57	-141.25	185.328	-39.7465	-74.7366	-111.094	353.322	-159.693	267.555	-130.071	110.715	-101.945	5.0697	-97.3903	84.1284	-74.8193	70.9255	-116.279	79.767	1ra2_1rx7_gly_trial1383.0011.pdb
111	329.826	2.83139	3.82673	55.547	38.0678	-95.6035	-143.049	-80.6262	162.367	39.5406	43.9565	68.1435	-6.9474	-52.2991	117.387	-110.387	77.5057	-184.72	198.022	-143.34	185.46	-39.3662	-75.2716	-110.741	353.809	-160.047	269.484	-131.318	110.743	-102.099	7.40327	-100.036	82.5143	-73.3206	71.6008	-116.719	79.8671
112	375.697	2.84714	3.82549	55.0352	37.5977	-95.78	-142.958	-79.9769	163.526	37.7975	44.3979	68.2043	-7.59511	-51.6985	117.388	-110.458	78.1153	-184.538	198.554	-144.247	185.683	-39.2355	-75.5673	-109.021	348.729	-155.174	270.697	-130.895	111.283	-101.167	10.059	-104.161	83.8978	-74.4919	68.2674	-112.8	80.4525
113	420.119	2.87652	3.81671	55.3541	37.5191	-95.8627	-142.371	-80.1611	164.145	36.846	44.7034	68.4396	-9.51145	-50.3827	117.912	-111.109	80.0654	-186.153	195.253	-140.278	186.701	-39.7317	-75.3361	-108.632	347.683	-154.077	272.163	-131.37	111.157	-101.634	10.4264	-103.184	81.7168	-72.8325	68.2363	-113.76	80.446
114	477.202	2.90469	3.80198	56.2929	39.2537	-96.0232	-147.018	-78.4213	162.328	40.8599	42.7733	69.5473	-16.2253	-44.7709	119.173	-112.872	82.0755	-186.718	198.527	-143.061	186.576	-39.2682	-75.7417	-111.575	360.315	-165.466	273.539	-133.354	109.621	-102.684	13.0705	-103.049	77.0294	-68.9047	67.3508	-115.007	80.3842
115	512.127	2.93145	3.79074	57.5106	39.2436	-95.8527	-146.503	-79.5332	161.332	42.3067	42.4992	71.0419	-26.8242	-36.9177	121.932	-115.846	86.0722	-189.113	195.512	-138.603	188.068	-40.2851	-75.2879	-109.913	355.589	-160.987	275.801	-134.796	110.417	-103.432	14.0296	-101.599	74.1703	-66.6257	66.5392	-115.352	80.367
116	572.105	2.94074	3.77953	57.7388	39.5647	-95.3441	-150.339	-78.1325	157.074	48.0567	41.116	71.6758	-32.0263	-33.5425	123.065	-117.006	87.5875	-188.433	197.694	-141.914	188.098	-39.7212	-76.0411	-109.359	355.484	-160.638	278.108	-136.244	110.585	-103.666	17.7582	-105.934	72.4127	-64.7675	68.0332	-116.417	80.3432
117	635.668	2.98022	3.75803	58.92	40.3155	-95.0858	-153.893	-76.8401	155.064	52.0981	39.4071	72.1169	-36.8225	-30.6797	125.056	-118.7	91.2088	-189.588	195.887	-139.997	188.116	-39.4831	-76.0792	-108.402	354.086	-159.258	280.466	-137.606	110.94	-105.166	21.5143	-104.633	65.3511	-58.8164	65.7707	-117.401	80.303
118	685.484	3.00218	3.75659	59.5156	40.8236	-94.7025	-155.236	-76.6607	153.164	54.8901	38.7553	72.6868	-45.351	-25.7268	126.94	-120.149	96.1418	-190.842	195.632	-140.301	187.962	-38.5653	-76.2549	-109.527	359.345	-164.797	282.406	-138.9	109.534	-104.655	19.88	-103.379	67.1394	-60.3921	65.061	-116.132	80.3099
119	739.952	3.02838	3.74048	59.5247	40.8013	-94.3221	-154.57	-77.951	152.428	56.2445	38.5232	72.2419	-38.6208	-30.7853	127.948	-121.201	96.2509	-190.635	197.194	-143.65	185.948	-35.5819	-77.3983	-109.898	360.786	-166.543	283.886	-139.253	108.431	-104.336	19.1699	-102.717	66.5407	-59.5496	63.2088	-114.195	80.2809
120	743.099	3.03924	3.73259	60.1574	40.3004	-94.2556	-153.904	-78.5631	153.087	55.8899	38.4059	72.5787	-42.5823	-28.6621	130.14	-122.959	99.3603	-193.232	192.574	-137.883	187.126	-36.6346	-76.5714	-109.996	357.94	-163.865	285.515	-140.412	108.179	-104.323	17.238	-101.249	68.2313	-60.826	62.4279	-113.018	79.9579	1ra2_1rx7_gly_trial1383.0012.pdb
121	801.804	3.0535	3.73012	60.5657	40.5984	-94.1688	-151.836	-80.2934	153.157	55.7458	38.6461	72.7799	-45.9575	-27.134	131.827	-124.279	102.662	-196.068	187.99	-132.291	189.298	-38.5041	-75.7981	-109.938	358.946	-164.639	286.657	-140.698	107.918	-104.538	20.3579	-104.921	66.6223	-59.2994	64.335	-114.871	80.0478
122	902.744	3.07221	3.72179	60.5347	40.2326	-94.4913	-150.395	-80.7475	155.293	53.3619	38.8497	72.1412	-40.3506	-32.2642	132.226	-124.824	104.753	-197.132	187.685	-132.658	189.233	-37.849	-76.2873	-109.245	358.362	-163.862	288.436	-140.788	107.752	-104.772	22.5608	-107.784	65.6022	-58.1576	67.2143	-117.495	79.9619
123	984.24	3.10535	3.72219	60.837	40.2956	-94.691	-149.495	-81.3293	155.993	52.412	39.0919	71.706	-39.4707	-33.6639	132.96	-125.375	109.216	-201.038	185.251	-130.497	191.302	-38.6183	-76.4284	-109.65	362.079	-167.558	289.986	-141.111	106.838	-103.853	21.8069	-108.056	67.0926	-59.8284	65.3672	-115.207	80.5664
124	992.442	3.12337	3.70909	61.6258	40.0641	-95.6479	-151.921	-79.3146	154.722	54.1635	37.8364	71.7361	-39.7778	-33.7588	133.592	-126.138	111.01	-202.656	183.352	-127.492	192.617	-39.9616	-75.7954	-105.386	354.027	-159.814	291.468	-141.978	110.27	-105.112	25.4538	-108.393	62.1969	-55.941	66.3336	-117.46	81.0528
125	1034.37	3.14724	3.69767	62.2507	40.4958	-96.1395	-154.873	-76.8624	156.694	52.9826	36.9805	71.6336	-39.2114	-34.5702	133.994	-126.732	113.139	-203.212	184.202	-128.155	191.065	-38.6077	-75.8989	-104.805	353.803	-159.849	293.222	-143.131	110.249	-106.37	27.1433	-106.865	58.3703	-52.4212	66.3865	-119.12	80.6879
126	1112.48	3.16233	3.69568	61.9394	40.0604	-95.525	-157.384	-76.2663	153.107	57.4601	36.3975	72.2541	-46.9222	-29.2818	135.789	-128.321	116.939	-204.601	185.046	-130.187	191.652	-37.9725	-76.7734	-102.95	347.086	-153.185	292.85	-140.857	110.761	-105.544	26.9935	-107.432	59.9829	-54.1931	64.344	-117.107	81.1347
127	1085.64	3.17502	3.7118	62.3157	40.6642	-95.6838	-156.038	-76.8125	155.098	55.3691	36.637	71.6033	-42.5914	-33.7016	136.688	-128.912	119.049	-206.794	183.337	-128.734	191.619	-37.1247	-76.7339	-106.298	361.118	-166.418	294.022	-143.59	109.168	-104.436	25.4363	-107.853	62.8102	-57.0005	63.5947	-114.58	81.8056
128	1088.2	3.18615	3.70239	62.9139	40.1167	-95.3071	-156.048	-77.5343	154.149	56.7438	36.5599	71.5118	-41.716	-34.8132	138.378	-130.635	122.039	-209.719	182.047	-127.745	192.249	-36.7228	-76.7554	-107.192	358.204	-163.563	295.741	-145.27	108.367	-104.537	21.2907	-103.611	65.4128	-58.8314	62.3555	-112.906	80.8916
129	1123.12	3.20383	3.69643	63.4342	40.3443	-95.6021	-155.238	-77.1646	156.549	53.9006	36.877	71.5974	-42.2222	-34.6277	140.099	-132.402	124.371	-211.484	179.62	-124.436	193.847	-38.4169	-76.1188	-107.775	359.51	-165.104	297.345	-146.341	107.49	-104.8	20.0505	-102.01	64.9884	-58.3942	63.0463	-113.784	80.6219
130	1169.9	3.20966	3.69069	63.5456	39.6617	-95.9939	-157.473	-74.8001	157.908	52.4877	36.6349	72.0713	-48.3667	-30.0655	140.422	-132.72	126.449	-211.266	180.813	-125.799	191.662	-36.3183	-76.2636	-105.089	349.519	-155.01	297.996	-145.628	109.036	-103.803	21.8895	-105.435	66.2972	-59.6623	60.5204	-110.303	81.3024	1ra2_1rx7_gly_trial1383.0013.pdb
131	1256.16	3.22016	3.68574	64.3067	41.1932	-95.7156	-157.557	-75.0573	156.372	54.0368	36.6932	72.4873	-54.5223	-26.1077	141.426	-133.372	129.259	-211.696	180.778	-126.552	192.815	-36.4386	-76.8763	-107.026	359.078	-164.238	300.515	-147.641	107.339	-104.239	25.8886	-109.725	64.9542	-58.2176	63.0848	-112.841	81.1018
132	1263.36	3.22282	3.68539	64.2846	40.9726	-95.8615	-155.552	-76.4375	158.103	52.1184	37.049	71.4719	-46.143	-31.6462	140.662	-132.567	129.271	-213.668	180.092	-126.433	192.129	-35.0955	-77.1875	-107.15	361.815	-167.436	303.365	-150.522	107.053	-103.43	24.4428	-108.269	67.1022	-60.6501	59.7656	-109.058	81.7565
133	1310.53	3.23069	3.6847	63.7976	40.0077	-96.1885	-153.191	-76.7495	161.675	47.6104	37.8629	71.4695	-47.6509	-30.7658	141.663	-133.249	131.66	-215.454	177.249	-123.108	194.271	-36.8801	-76.8233	-102.842	347.068	-152.224	300.582	-145.72	109.86	-103.711	29.3298	-113.215	64.7928	-58.5437	61.8468	-111.641	82.1135
134	1299.49	3.16217	3.70616	63.8161	39.6616	-95.4849	-155.342	-77.014	156.013	54.5412	37.2153	70.392	-50.5023	-30.3897	139.659	-131.109	132.804	-216.627	171.917	-118.726	193.41	-34.7761	-77.5537	-104.404	353.268	-157.536	301.22	-146.488	109.064	-104.4	33.6981	-120.271	70.5342	-63.0802	70.6585	-118.708	81.417
135	1290.9	3.10231	3.72897	62.6992	38.281	-94.467	-160.01	-76.2628	148.679	63.8312	36.285	68.881	-49.9219	-33.0749	137.336	-129.443	130.482	-215.258	164.814	-113.016	189.852	-29.9052	-78.8698	-103.975	352.3	-156.179	301.202	-145.374	109.051	-104.46	37.2017	-128.842	78.5376	-68.9051	79.7269	-124.233	80.5375
136	1322.31	3.08311	3.71989	62.4221	37.9459	-93.794	-160.477	-77.3743	146.365	67.1322	35.6463	69.3479	-52.9815	-30.9966	138.143	-130.227	132.038	-215.499	166.371	-116.404	186.005	-25.2541	-80.2233	-103.245	349.9	-153.433	301.469	-144.97	109.476	-103.293	37.185	-129.747	81.6449	-71.9282	78.5364	-122.776	81.0362
137	1336.99	3.08779	3.70701	62.7213	39.1395	-93.0946	-161.178	-78.0978	144.281	70.1315	35.0878	69.2275	-47.4212	-34.9392	138.843	-131.35	131.408	-216.139	166.069	-116.857	184.28	-23.0548	-80.8326	-105.196	359.344	-163.142	303.469	-147.044	107.795	-104.457	39.9049	-130.929	78.4433	-68.6762	79.3108	-124.323	80.5953
138	1403.46	3.0997	3.69184	63.0818	39.1341	-93.2717	-163.387	-76.1461	145.769	69.2717	34.306	69.7023	-46.3857	-35.0185	141.145	-133.966	131.185	-216.453	164.935	-114.463	185.593	-24.6125	-80.1945	-103.593	352.88	-156.199	303.556	-146.068	108.814	-105.656	44.7847	-134.076	74.6337	-64.7261	79.7484	-125.871	80.159
139	1445.17	3.14392	3.68617	63.2012	39.9018	-93.1415	-164.441	-75.2118	144.899	70.0679	34.2894	69.4464	-42.1333	-39.0186	140.284	-133.822	131.455	-216.328	163.139	-112.248	188.147	-26.1585	-80.1789	-101.735	356.796	-160.58	303.905	-145.146	109.969	-106.722	48.2119	-134.341	69.5343	-60.3915	78.1674	-125.464	81.1538
140	1515.27	3.16916	3.66416	63.9658	41.0134	-91.9974	-167.182	-74.3532	141.003	74.627	33.9961	69.8855	-45.2185	-37.557	139.971	-133.956	132.714	-215.017	162.859	-113.675	187.407	-24.2704	-81.6443	-100.371	356.473	-160.374	304.799	-144.855	110.888	-108.331	52.6065	-135.499	64.1696	-55.184	76.3621	-125.226	81.051	1ra2_1rx7_gly_trial1383.0014.pdb
141	1603.97	3.20196	3.65107	64.1652	42.0882	-93.4326	-166.241	-73.4067	145.077	70.0375	33.763	69.1744	-41.5839	-39.2753	139.655	-132.994	135.06	-216.424	164.368	-116.621	187.524	-22.823	-82.9203	-97.813	359.391	-163.227	303.142	-141.888	113.034	-109.119	57.7416	-136.868	57.5851	-50.1332	74.8165	-125.804	82.4959
142	1661.35	3.22918	3.63959	63.5209	40.232	-94.2526	-168.956	-69.8759	148.048	66.8475	33.3721	69.0952	-41.2862	-39.6125	139.001	-132.508	135.548	-215.083	164.24	-116.029	188.713	-24.7287	-82.2833	-95.7016	348.806	-151.745	301.839	-139.763	115.254	-107.382	53.9021	-131.738	59.927	-54.0828	68.743	-121.44	83.7981
143	1757.36	3.23624	3.61546	64.5305	41.4144	-94.1511	-167.118	-71.4742	147.765	66.8639	33.7314	68.9027	-41.9898	-38.866	138.661	-131.818	138.967	-217.702	163.961	-117.663	192.283	-25.3494	-83.7768	-95.8142	351.253	-153.998	303.17	-139.577	114.395	-108.191	59.2199	-135.529	57.8423	-51.0262	68.5693	-121.888	83.1101
144	1871	3.26026	3.58858	64.9331	42.4353	-94.4671	-168.165	-70.2366	149.542	65.2526	33.3992	68.1201	-36.4726	-42.678	138.273	-131.163	141.24	-218.845	164.964	-121.561	189.714	-20.3866	-86.1251	-96.6181	357.593	-160.394	305.295	-139.858	112.798	-108.274	63.6885	-138.548	56.2017	-49.146	64.3219	-118.514	83.1597
145	1933.55	3.27115	3.56869	65.2768	42.4138	-94.3669	-171.061	-68.0744	149.33	65.8781	32.9035	68.6865	-40.4052	-40.3216	138.592	-131.872	142.248	-217.622	164.635	-122.301	190.621	-19.7904	-87.1456	-95.8766	353.115	-155.074	305.273	-139.046	113.659	-108.424	66.1646	-140.039	56.9886	-49.0234	60.8659	-115.317	82.8234
146	2050.5	3.2958	3.54519	65.7524	43.9106	-93.8287	-168.145	-71.1162	147.709	67.4344	33.3466	68.7125	-38.6734	-41.938	139.675	-133.166	144.328	-219.23	163.02	-121.912	192.412	-18.8771	-88.4666	-96.4567	359.735	-162.216	307.459	-138.807	111.705	-108.592	72.1687	-146.229	55.4049	-46.5098	59.2062	-113.228	82.6299
147	2135.68	3.2972	3.52301	65.5871	43.3411	-93.5381	-165.362	-73.3803	147.45	67.2556	33.9229	68.5802	-36.9509	-43.4424	140.097	-133.601	145.94	-219.734	163.592	-124.332	193.512	-18.5226	-89.5181	-94.6539	351.071	-151.644	306.42	-137.453	114.726	-108.149	76.1259	-152	57.9914	-48.4046	58.2361	-110.873	82.6947
148	2221.27	3.31622	3.5017	66.1367	44.093	-93.1972	-165.718	-73.7711	145.697	69.2889	33.8113	68.7404	-37.7641	-42.5692	141.254	-134.603	147.22	-220.829	163.01	-126.41	191.642	-13.4594	-92.0008	-94.344	351.82	-152.146	306.924	-136.343	114.192	-107.658	79.1344	-155.746	57.3546	-47.4165	57.0653	-109.063	82.7854
149	2130.23	3.31655	3.5262	66.5715	45.067	-92.7053	-159.788	-79.4025	145.59	69.1462	34.7136	69.6519	-46.0021	-35.692	143.764	-136.707	148.941	-222.159	162.589	-126.742	194.201	-14.8492	-92.3619	-92.9948	344.458	-144.502	304.934	-136.472	118.011	-108.32	74.4017	-147.067	54.7642	-45.4474	39.4588	-93.7138	83.9133
150	2178.56	3.32237	3.47414	67.8173	45.6687	-92.5589	-164.607	-75.9806	142.752	72.7607	33.803	69.7373	-48.3603	-33.0062	145.275	-137.725	150.309	-223.766	161.467	-129.441	191.323	-7.90251	-95.9053	-94.9213	348.86	-148.335	312.105	-142.272	115.955	-107.986	77.7444	-150.427	56.1485	-47.3469	46.1647	-100.93	83.5126	1ra2_1rx7_gly_trial1383.0015.pdb
151	2163.49	3.32857	3.47129	68.16	45.7055	-92.2934	-165.767	-75.2848	142.214	73.6637	33.6023	69.4467	-44.9305	-34.4846	146.655	-138.921	149.993	-226.42	159.676	-132.413	186.525	2.19068	-100.659	-97.8267	348.164	-146.079	314.892	-144.614	114.215	-106.739	74.8619	-147.747	56.8618	-49.12	45.0828	-101.715	83.7048
152	2268.2	3.3203	3.42822	69.6667	47.1846	-92.8818	-161.745	-77.0427	144.974	70.104	34.2715	69.6875	-51.212	-29.8596	146.489	-138.149	152.646	-224.633	159.969	-132.003	186.167	0.564375	-99.8788	-97.6241	357.181	-158.82	321.932	-146.562	109.889	-106.67	78.7549	-153.238	54.0079	-46.0611	51.5285	-107.86	83.475
153	2162.93	3.31846	3.43038	70.4938	49.5105	-92.8231	-160.912	-78.3172	145.871	69.4319	34.2575	69.2997	-47.1939	-32.0549	146.396	-137.919	151.732	-233.124	150.698	-126.795	192.424	4.82598	-105.662	-96.8641	362.936	-167.962	326.157	-146.598	106.589	-106.665	87.465	-164.12	52.369	-43.4932	56.2868	-110.829	82.7337
154	2182.69	3.33936	3.42708	70.5316	49.788	-93.52	-158.263	-79.8238	149.764	65.1003	34.6154	69.0374	-44.3022	-33.8701	146.456	-137.976	151.353	-234.788	147.444	-122.147	201.193	-1.93702	-105.209	-96.4492	361.834	-167.159	328.405	-147.443	106.047	-106.513	88.847	-164.512	50.8808	-42.3093	54.1245	-109.277	83.0163
155	2204.08	3.33831	3.41418	71.43	51.6866	-94.2606	-151.506	-84.178	155.854	57.8759	35.7784	69.4952	-49.3986	-29.7459	147.793	-139.029	152.771	-235.603	145.374	-119.845	204.356	-3.41076	-105.591	-95.9177	360.065	-166.239	331.305	-148.9	105.843	-107.198	97.6015	-174.215	48.1364	-38.4172	56.6854	-110.507	82.1003
156	2269.56	3.36301	3.41537	71.2621	51.7863	-94.8355	-153.155	-82.0793	157.354	56.4415	35.4211	69.1546	-48.09	-31.013	147.409	-138.333	152.955	-235.255	143.377	-116.163	211.386	-10.3646	-104.317	-93.4558	360.801	-170.807	334.598	-146.706	102.676	-106.884	98.5106	-174.752	47.2864	-38.1497	57.2217	-111.485	82.613
157	2303.92	3.35987	3.41371	71.1678	52.5173	-94.8322	-154.503	-80.0539	157.337	56.2763	35.4036	69.5793	-52.8238	-27.7795	148.006	-138.774	154.543	-234.074	143.432	-115.018	213.723	-14.0733	-102.991	-98.5956	364.421	-168.847	337.433	-154.942	104.463	-105.991	99.6275	-176.099	46.8169	-38.4227	57.3921	-112.138	83.2581
158	2282.85	3.3838	3.4313	70.3274	51.5353	-94.8709	-156.202	-78.682	156.743	56.9288	35.1913	68.856	-44.5705	-33.3414	147.069	-138.099	152.552	-234.079	143.342	-114.117	217.52	-18.2177	-101.837	-100.132	365.205	-168.901	337.574	-154.825	104.554	-104.772	96.8189	-174.425	50.4525	-42.9891	50.5166	-105.735	84.3223
159	2275.28	3.40225	3.43639	70.531	51.9198	-95.3874	-154.922	-78.8847	160.23	52.9211	35.5747	69.3399	-50.0509	-29.2751	147.971	-138.667	154.334	-234.731	143.016	-114.196	219.139	-18.1586	-102.744	-99.7014	366.294	-171.65	339.431	-153.686	102.324	-103.14	96.8233	-176.141	52.7778	-46.0242	49.3791	-104.445	85.1501
160	2328.54	3.42096	3.43422	71.46	53.3597	-95.3103	-157.523	-76.7214	158.255	54.9679	35.2388	70.3999	-62.9997	-20.7102	149.666	-139.669	158.763	-234.361	142.856	-112.763	223.531	-23.6093	-101.17	-96.4104	368.406	-178.854	341.056	-148.854	98.6406	-101.925	101.878	-183.067	52.9194	-46.2053	50.923	-104.783	85.3575	1ra2_1rx7_gly_trial1383.0016.pdb
161	2242.53	3.3955	3.46066	68.974	51.1265	-94.7602	-164.877	-72.2894	151.844	62.6603	33.9297	68.4842	-45.467	-34.1049	143.694	-135.082	152.335	-233.628	141.553	-112.589	221.132	-19.8208	-102.335	-101.993	370.946	-175.094	341.443	-155.043	100.333	-100.364	99.0468	-183.404	60.209	-53.8485	54.9934	-107.714	85.7844
162	2362	3.44245	3.44711	69.4366	51.333	-94.6363	-165.137	-72.2338	150.746	63.6946	33.8618	68.8069	-45.2342	-34.2279	144.461	-136.184	153.507	-232.547	141.591	-111.223	223.591	-22.5741	-100.134	-99.4804	370.498	-178.255	344.185	-153.436	97.9634	-100.577	96.4862	-175.809	54.7298	-49.6532	50.3839	-105.249	86.4087
163	2364.91	3.453	3.44831	69.6847	51.4853	-94.4802	-169.033	-70.5656	148.442	67.4361	32.6119	69.2759	-48.1973	-32.0431	145.677	-137.359	154.284	-234.129	140.261	-110.619	226.817	-22.9839	-101.366	-98.3369	364.649	-174.6	350.437	-155.911	95.6248	-99.5012	96.375	-174.114	54.7859	-50.925	48.9556	-105.82	86.6568
164	2514.82	3.47269	3.42229	70.7741	51.7332	-93.2707	-171.536	-69.9707	143.354	72.9518	32.5429	70.7838	-61.3947	-22.9891	148.704	-140.44	158.366	-232.976	140.763	-109.488	230.868	-28.7174	-99.1761	-89.7614	350.489	-167.058	353.004	-148.497	93.3011	-99.0269	100.994	-179.914	54.1371	-49.8725	51.6466	-106.992	86.4904
165	2558.74	3.46162	3.40249	69.5735	51.3917	-92.7453	-172.5	-68.8429	142.705	73.6791	32.6613	69.4846	-41.8026	-35.8042	147.679	-140.684	152.626	-231.838	141.816	-109.604	229.862	-29.2817	-97.7369	-92.0939	352.613	-167.907	357.631	-154.364	92.5409	-98.681	103.344	-183.861	53.3045	-48.3097	54.1664	-108.144	86.4649
166	2577.32	3.46971	3.39306	68.9251	50.9775	-92.032	-175.969	-67.7142	140.833	76.3999	32.2584	70.1434	-44.2062	-34.5405	147.433	-141.485	152.789	-233.152	141.28	-110.625	226.353	-22.5467	-99.947	-90.7722	347.78	-163.649	360.02	-154.415	91.8599	-97.7358	101.751	-182.723	54.3	-49.9231	55.7715	-109.683	86.7692
167	2660.08	3.47798	3.37041	68.9322	50.8052	-92.8764	-176.961	-66.663	144.403	73.2831	31.7143	70.7756	-51.7703	-30.2057	147.953	-141.922	156.007	-231.658	143.116	-112.328	222.333	-19.0393	-99.8552	-88.5162	345.223	-161.682	357.132	-147.636	91.856	-97.0653	104.101	-186.91	53.5493	-49.5905	60.7157	-113.747	87.1123
168	2735.67	3.48176	3.36716	70.6068	52.5601	-92.7833	-176.889	-65.1786	144.63	72.2072	32.2849	71.2128	-59.3769	-25.1394	148.663	-141.996	158.912	-230.498	143.918	-113.02	224.03	-20.1382	-99.1037	-90.7382	350.811	-164.85	354.621	-147.156	92.133	-96.6126	111.281	-194.895	51.4948	-46.9102	62.521	-113.709	87.2089
169	2812.03	3.49124	3.39075	69.0188	52.0876	-92.9829	-169.786	-71.1348	144.774	71.6192	33.1724	70.4997	-49.5844	-32.5799	146.267	-139.909	157.088	-233.429	138.062	-103.915	230.56	-24.284	-100.185	-87.9161	342.546	-156.721	360.944	-153.069	89.2469	-95.5539	112.037	-197.458	55.1583	-49.4845	67.6173	-116.156	86.6456
170	2849.03	3.49645	3.36101	68.4603	53.4577	-92.7569	-169.745	-72.6583	144.852	72.3689	32.7057	70.7281	-47.1031	-32.5325	148.013	-142.569	155.415	-232.713	140.935	-109.424	224.632	-15.4816	-100.72	-86.7923	337.168	-154.229	368.928	-157.003	91.5379	-95.5121	120.58	-204.782	54.6358	-51.0039	57.4855	-106.671	88.556	1ra2_1rx7_gly_trial1383.0017.pdb
171	2823.4	3.51361	3.37051	68.8927	53.7373	-93.1837	-167.31	-74.0781	148.104	68.3817	33.2899	70.9295	-49.4996	-29.8825	149.055	-143.723	155.939	-232.076	140.412	-107.393	227.856	-19.7623	-99.9186	-86.6039	337.445	-154.335	367.086	-154.586	91.486	-95.3764	121.881	-204.801	53.7127	-50.7978	53.7778	-104.284	88.9143
172	3074.23	3.52602	3.32463	69.8089	53.9285	-93.4666	-169.761	-71.8362	149.79	67.0342	32.834	70.8424	-48.5714	-30.3223	149.25	-144.102	156.033	-229.746	137.846	-104.628	238.721	-30.6808	-93.8115	-93.2536	347.316	-158.18	365.159	-158.549	92.6024	-91.1627	120.501	-203.846	59.603	-54.9425	46.1128	-93.6144	90.2583
173	3214.33	3.54377	3.36126	71.0036	56.7832	-94.4615	-172.537	-68.0222	153.339	63.1793	32.4607	70.6222	-49.8375	-28.9187	149.139	-143.443	156.934	-234.232	134.294	-104.776	242.54	-25.7266	-97.6873	-92.5381	345.251	-157.437	373.135	-166.297	91.7338	-86.8116	126.134	-216.332	68.1952	-62.8433	28.5671	-69.0513	92.9855
174	3162.5	3.58122	3.37014	71.9294	56.7207	-94.6326	-172.664	-67.9753	154.734	61.5754	32.6744	71.1171	-57.2278	-23.9668	149.572	-143.532	159.394	-232.8	134.812	-104.688	245.562	-29.4598	-96.9374	-91.8525	344.949	-157.221	367.131	-158.71	91.51	-88.092	122.677	-207.573	61.4083	-57.4365	22.4869	-67.2458	93.2081
175	3212.16	3.59614	3.38334	72.3903	56.7708	-94.5751	-173.388	-67.3424	153.499	62.5639	32.7464	70.6526	-51.0418	-27.8773	148.851	-143.015	157.569	-233.374	134.193	-104.295	248.053	-30.232	-96.4218	-95.625	350.174	-158.707	363.961	-159.775	92.646	-88.1632	122.831	-206.188	60.2076	-56.4973	21.488	-66.4984	93.4834
176	3322.17	3.62383	3.39396	73.2994	58.0334	-94.4165	-173.923	-66.7292	151.754	63.8079	33.0041	70.7726	-51.8972	-27.1666	149.132	-143.341	157.82	-233.543	133.18	-104.03	252.867	-32.4375	-96.3661	-95.6154	350.059	-158.626	364.807	-160.681	92.6059	-88.2716	124.076	-206.143	57.1389	-53.6416	15.4736	-59.8453	94.2403
177	3318.87	3.6503	3.4077	74.0866	58.0783	-93.4564	-172.814	-68.0606	147.513	67.8216	33.6399	70.5954	-49.5518	-28.5749	149.121	-143.347	157.236	-231.889	132.941	-102.934	258.306	-39.7163	-95.0243	-94.8381	352.096	-160.128	356.763	-151.643	92.8355	-89.6764	123.74	-205.454	53.4162	-51.1177	12.3265	-56.3762	94.4374
178	3922.5	3.7071	3.39156	76.8776	60.4449	-94.7466	-184.98	-57.3745	145.451	70.5758	31.1108	70.3569	-49.7675	-28.1751	148.799	-142.422	158.045	-225.08	129.095	-94.9438	276.135	-66.4585	-81.6559	-89.7248	353.126	-163.815	342.345	-131.338	91.2603	-85.9244	124.245	-215.722	56.6282	-47.6572	-2.94561	-29.2002	96.8533
179	3840.51	3.68912	3.36088	75.7467	59.1212	-93.7207	-181.885	-61.0437	143.132	73.2014	31.5875	70.3934	-49.4299	-28.3635	149.361	-142.966	158.008	-225.379	130.645	-98.6155	272.468	-61.878	-81.2131	-84.8458	346.226	-162.049	340.013	-122.569	90.8791	-85.4506	124.93	-213.228	56.695	-47.5264	-0.114389	-34.6403	96.469
180	3791.12	3.68045	3.33324	74.9306	57.5812	-93.5405	-178.437	-64.1845	142.519	74.1819	31.6757	69.9679	-47.5097	-29.4121	149.105	-142.202	158.038	-225.4	130.138	-98.1557	267.761	-57.2363	-81.645	-83.9803	345.617	-161.445	337.085	-118.791	90.5348	-86.0787	124.185	-207.028	52.9757	-46.7814	5.96227	-45.2559	96.0413	1ra2_1rx7_gly_trial1383.0018.pdb
181	3789.88	3.67601	3.32002	74.827	57.8429	-93.2891	-176.478	-66.3533	141.168	75.985	31.5623	69.3436	-40.678	-33.1373	149.566	-142.618	156.035	-224.265	130.041	-96.8947	264.866	-57.5705	-80.4637	-87.597	346.398	-159.767	339.848	-123.519	90.4495	-86.4427	124.145	-207.824	50.7804	-44.2351	1.88876	-42.6825	96.0608
182	3776.99	3.67194	3.31868	74.8383	58.0703	-93.1152	-178.29	-64.8275	140.245	77.1877	31.1721	68.9585	-35.2714	-35.8693	150.078	-143.378	154.194	-225.02	129.515	-96.6165	262.997	-55.0118	-80.8888	-89.8337	347.35	-159.043	341.373	-126.557	90.5875	-86.6208	124.283	-207.274	48.4996	-42.2962	-0.150891	-41.7932	96.1929
183	3774.37	3.67183	3.31502	75.0424	58.4672	-93.6757	-178.165	-64.36	140.963	76.2682	30.9843	68.1352	-31.4803	-37.9903	148.576	-141.227	153.685	-225.866	129.163	-96.3174	259.737	-51.693	-81.1095	-89.6661	346.579	-157.704	338.97	-124.092	90.4688	-85.8883	127.683	-214.19	48.9661	-42.2721	-1.79114	-37.9836	96.6439
184	3721.13	3.67122	3.33257	75.7359	58.9678	-94.3958	-178.914	-63.0573	142.82	74.2156	30.6949	67.2523	-27.1339	-40.5285	146.97	-138.99	153.012	-228.782	128.193	-96.9179	256.659	-45.2138	-83.1305	-96.2421	354.542	-158.958	336.171	-129.167	92.5657	-85.8193	126.811	-213.568	47.748	-41.2916	-4.62198	-35.0468	97.1339
185	3741	3.64137	3.27011	75.4006	57.9547	-92.0064	-174.506	-68.5965	136.863	79.7294	32.4423	67.1543	-19.9186	-42.7269	150.796	-145.179	152.439	-234.132	126.162	-97.6395	252.845	-34.6957	-85.4525	-95.1147	353.529	-156.376	335.785	-125.946	92.8384	-86.255	121.58	-208.164	49.2858	-42.6629	-3.5542	-35.1646	97.1046
186	3626.32	3.62672	3.22591	73.3378	55.4512	-92.8765	-179.618	-64.0006	140.801	76.1728	31.4743	66.9915	-23.4883	-39.3443	147.652	-141.429	153.31	-230.613	130.941	-100.629	241.386	-28.8814	-82.7322	-82.3206	337.469	-150.419	332.397	-108.962	88.9386	-86.5622	118.511	-205.524	50.5327	-43.5996	-2.13218	-35.6515	96.9283
187	3371.52	3.58689	3.14662	71.6465	53.42	-91.8763	-176.993	-66.9255	137.233	79.6776	32.0706	67.154	-28.1891	-34.884	146.397	-139.728	154.387	-225.384	135.806	-102.947	233.189	-28.6657	-78.7497	-75.9825	331.525	-146.97	332.3	-103.967	88.67	-86.038	115.925	-205.155	55.5636	-47.7689	2.42371	-37.9451	96.6003
188	3123.34	3.54586	3.0622	70.8284	52.487	-91.8055	-179.98	-65.2279	138.888	78.8636	31.578	67.423	-31.9178	-31.4451	145.998	-139.512	155.198	-218.037	140.887	-103.613	226.915	-32.1975	-73.4586	-77.4554	334.017	-144.511	331.469	-104.443	89.8096	-84.1919	120.132	-214.851	62.2816	-53.103	7.96976	-39.7505	96.384
189	2780.83	3.53478	2.98945	70.247	51.9687	-91.5848	-178.691	-66.7978	136.611	81.7246	31.2327	67.6498	-36.9774	-28.3823	145.389	-138.347	157.288	-211.522	146.204	-105.199	219.518	-32.7737	-69.4804	-76.5084	330.769	-138.99	329.922	-102.216	90.2027	-83.2343	123.479	-220.388	64.5766	-54.72	10.4511	-41.0963	96.182
190	2688.84	3.53588	2.99334	71.0684	54.647	-89.2503	-178.168	-68.1634	124.974	94.0459	31.5251	66.8259	-26.7453	-35.3131	145.396	-138.371	154.308	-210.816	149.829	-110.221	212.433	-24.8849	-71.6091	-74.3416	324.733	-134.914	336.243	-104.041	89.359	-84.1465	123.668	-229.636	62.0882	-50.684	-4.66909	-20.5739	97.8725	1ra2_1rx7_gly_trial1383.0019.pdb
191	2470.58	3.52602	2.92279	70.3034	54.332	-90.3235	-181.472	-64.4775	126.429	92.267	30.8325	66.7098	-28.1797	-33.4539	143.297	-136.511	154.777	-207.573	151.643	-109.765	209.412	-25.7162	-70.1358	-66.5831	316.089	-128.94	334.697	-97.2439	88.7077	-82.9165	126.118	-233.981	65.0388	-52.6108	-3.29023	-19.1772	97.9547
192	2340.05	3.53247	2.8637	69.6143	53.1101	-90.886	-183.763	-61.8116	126.873	91.5484	30.4868	66.9469	-32.928	-29.6848	141.872	-135.35	156.471	-204.765	152.476	-108.37	206.763	-26.2986	-69.4713	-59.7803	308.565	-122.569	332.449	-91.3547	88.6507	-83.4419	119.679	-227.656	66.4025	-54.1085	-3.23606	-17.083	97.9106
193	2196.43	3.51391	2.82165	68.4853	52.6926	-91.7686	-187.305	-58.4248	128.035	90.6122	29.5739	66.0493	-25.275	-34.6196	140.68	-134.017	154.16	-200.821	159.372	-112.787	205.217	-29.5148	-65.1576	-57.5363	306.372	-121.311	334.363	-91.1083	88.4847	-81.6147	120.699	-234.279	72.6624	-58.7367	-1.49742	-13.0504	98.0772
194	2125.3	3.49317	2.79316	67.169	50.689	-92.2202	-186.732	-58.2488	130.078	87.697	30.0173	65.7922	-24.6688	-34.1479	138.783	-132.617	154.018	-199.465	159.738	-113.134	201.616	-26.9296	-65.4967	-62.0812	309.494	-119.498	335.084	-94.2213	89.0907	-80.8337	117.872	-231.827	78.002	-63.483	3.61482	-20.2914	97.1699
195	2047.84	3.46634	2.77066	66.4263	49.5615	-91.9777	-184.497	-59.6897	131.178	85.3437	31.358	65.8206	-25.4332	-31.6927	137.843	-132.492	153.526	-195.469	167.868	-119.316	200.647	-30.0143	-61.5554	-67.4663	315.03	-119.823	337.562	-100.478	90.2863	-80.6722	113.277	-228.774	81.4149	-66.0765	5.21577	-20.2125	96.7497
196	1985.73	3.44661	2.74478	66.2762	49.9096	-92.603	-187.767	-57.3431	132.928	84.3912	30.279	65.5853	-23.0848	-32.8399	137.481	-132.043	152.712	-194.042	171.054	-123.889	194.376	-23.9753	-62.818	-69.7346	317.368	-119.493	337.995	-102.574	91.1119	-78.9949	118.586	-236.717	85.143	-68.7036	8.02028	-22.0648	96.5542
197	1958.51	3.43661	2.72217	66.3253	50.2073	-92.1107	-183.404	-60.9333	133.355	83.2521	31.4402	65.9906	-28.0476	-28.4759	137.595	-132.184	153.78	-193.999	170.052	-123.403	193.343	-22.7002	-63.2041	-67.6412	315.763	-119.138	337.574	-99.9539	90.4909	-78.1142	122.221	-241.445	87.2256	-70.2284	11.4536	-24.4731	96.1186
198	1936.87	3.41868	2.69592	65.9931	50.0307	-91.5122	-179.295	-64.6113	133.783	82.4275	32.4415	66.0364	-27.4561	-28.24	137.876	-132.726	153.366	-192.265	172.951	-128.258	187.294	-16.5717	-64.991	-66.5038	315.246	-119.011	338.3	-99.2151	90.2181	-78.0412	123.11	-242.252	87.6363	-70.4971	13.7527	-26.9286	95.5641
199	1154.97	3.41212	2.6783	64.689	48.4324	-92.3059	-187.4	-58.4007	133.042	84.8061	30.0338	65.2077	-18.1697	-35.5743	138.202	-132.501	151.164	-192.491	171.444	-127.289	186.495	-15.2036	-65.9603	-65.1242	313.317	-117.126	339.173	-98.6124	90.3129	-78.3721	118.424	-236.849	88.9328	-72.0011	15.5732	-29.8184	95.457
200	1017.34	3.40221	2.65965	64.3074	47.7905	-92.2664	-184.536	-59.9371	133.889	82.6234	31.2926	65.6246	-23.4403	-30.2533	137.453	-132.31	151.973	-189.981	176.922	-135.499	178.53	-7.15407	-67.9373	-62.8564	311.271	-116.286	338.155	-95.4529	89.9035	-78.5493	116.168	-233.691	89.6156	-72.9892	18.8249	-33.4316	95.1554	1ra2_1rx7_gly_trial1383.0020.pdb
201	886.64	3.39991	2.64564	65.0037	48.8617	-92.5415	-187.502	-57.6979	133.187	84.0953	30.2785	65.7301	-25.6054	-28.9278	137.154	-131.68	152.68	-186.758	183.187	-145.498	168.423	3.31874	-70.9975	-59.6296	308.738	-115.169	333.406	-88.2585	89.5629	-76.9045	120.629	-240.626	93.3346	-75.5691	20.6454	-33.1567	95.2629
202	685.66	3.40073	2.60275	65.8705	50.1976	-91.3477	-183.164	-61.6988	130.759	86.4136	31.3345	65.7053	-24.6082	-30.8974	136.58	-131.365	153.545	-181.176	188.267	-154.565	152.753	17.7045	-74.6185	-55.1524	304.267	-111.877	327.658	-79.5497	89.0892	-73.8944	126.968	-249.763	100.297	-80.4372	23.6458	-33.5381	94.9716
203	509.603	3.40136	2.57611	65.3748	49.2907	-91.4962	-182.066	-62.0198	131.595	84.7655	31.9411	65.7442	-24.8005	-29.8874	136.3	-131.428	153.305	-176.429	195.933	-165.769	143.956	26.067	-77.1275	-53.8492	302.514	-109.925	328.417	-79.106	89.3359	-76.1203	118.756	-238.122	97.4805	-78.6739	24.7465	-36.5012	94.4753
204	328.817	3.39009	2.54874	65.4125	49.9586	-91.2757	-178.495	-65.0737	133.699	82.2393	32.7573	66.1583	-29.2045	-25.9161	136.39	-131.852	154.21	-173.919	201.516	-172.306	141.168	28.9666	-78.6512	-49.6632	297.585	-106.276	329.519	-77.0503	88.5965	-76.1291	118.378	-238.364	98.0898	-78.982	25.9949	-36.2434	94.3749
205	267.199	3.3847	2.50663	65.4754	50.0087	-91.7158	-182.266	-62.1837	134.127	82.597	31.6884	66.2994	-31.7431	-24.5461	136.26	-131.53	155.21	-173.887	195.678	-163.927	139.427	28.3746	-76.662	-49.5619	296.93	-104.712	328.641	-75.754	88.7636	-74.9226	122.783	-243.987	100.885	-80.9831	28.5208	-37.492	94.0742
206	125.348	3.34143	2.46399	65.9372	51.3685	-91.6357	-185.166	-59.9824	132.455	84.8105	31.1457	66.4124	-32.7454	-23.7701	136.347	-131.692	155.542	-171.164	202.346	-174.477	136.939	30.3091	-77.6209	-43.2223	292.776	-104.968	325.521	-68.5154	86.1271	-67.9586	130.02	-252.633	123.988	-96.8045	28.7633	-33.5991	89.3777
207	-7.38373	3.34574	2.42682	64.7463	49.0021	-92.3278	-191.854	-53.9951	133.444	84.4324	29.7707	66.4631	-34.8666	-23.3253	135.687	-130.924	156.975	-171.729	196.727	-165.819	136.924	28.2682	-75.7169	-38.2783	288.38	-102.545	322.743	-62.1625	86.603	-70.6637	119.274	-239.004	118.997	-93.0947	29.4422	-34.9108	89.2125
208	-115.311	3.27443	2.39455	64.3293	47.3209	-92.6611	-195.439	-51.5591	133.114	85.8174	28.5921	66.4458	-34.8151	-23.4006	135.822	-130.548	158.069	-178.541	187.808	-156.672	145.043	19.4503	-70.4563	-30.2757	293.023	-117.726	324.727	-56.8308	89.6695	-69.5211	119.526	-237.756	125.564	-100.902	37.8765	-41.2019	88.9
209	-126.867	3.28878	2.37983	63.3599	47.0158	-92.8395	-195.264	-51.6883	133.303	85.735	28.2632	65.7458	-23.5162	-30.9997	134.741	-128.866	154.954	-176.723	186.63	-157.145	138.002	26.2318	-71.92	-30.3634	290.633	-113.519	320.305	-52.3508	89.5436	-69.3812	118.614	-237.666	126.453	-101.721	37.9756	-41.268	89.6825
210	-128.817	3.29206	2.37694	63.3094	47.3199	-92.7658	-193.404	-52.9779	133.17	85.2362	28.9429	65.8747	-26.1495	-28.9155	134.525	-128.633	155.426	-174.819	185.92	-157.623	131.25	32.4248	-72.748	-31.5227	293.205	-114.319	314.885	-48.3668	89.7416	-69.4962	120.694	-239.01	126.056	-101.708	42.7262	-46.3321	89.756	1ra2_1rx7_gly_trial1383.0021.pdb
211	-121.44	3.31104	2.37185	63.1016	47.1708	-93.0846	-194.212	-52.0768	133.845	84.3254	28.968	65.9462	-27.4216	-28.2748	134.778	-128.714	155.771	-174.782	181.823	-153.048	128.81	34.4382	-72.7229	-34.0271	293.85	-111.969	312.109	-47.6134	89.7396	-69.1774	121.006	-240.088	127.309	-102.53	43.704	-47.6918	90.0512
212	-145.866	3.30776	2.34662	62.3866	45.8942	-92.8605	-191.892	-54.1385	134.344	83.554	29.5635	66.1628	-29.8743	-26.2453	134.757	-128.879	156.409	-170.879	185.689	-157.421	121.74	39.1003	-72.5183	-34.6537	295.638	-111.548	305.429	-41.8626	90.2918	-72.8689	112.19	-226.011	118.008	-95.5577	46.2076	-53.2156	90.1275
213	-139.857	3.32207	2.33267	61.476	44.5544	-93.4675	-195.636	-50.4287	135.705	82.2392	28.8785	65.8753	-27.26	-28.9848	134.186	-128.318	156.3	-170.949	182.7	-153.058	121.439	38.5522	-72.0358	-35.2807	296.828	-110.809	300.501	-38.3025	90.8598	-74.3337	107.124	-219.45	114.479	-93.0207	48.7732	-56.8602	90.6678
214	-162.088	3.33922	2.31691	61.4396	44.092	-93.7356	-196.284	-49.2726	136.681	80.7747	29.0177	65.5555	-25.347	-31.3994	133.438	-127.485	156.49	-168.593	179.735	-149.052	114.406	43.2509	-71.3241	-37.919	300.01	-110.511	297.466	-37.449	91.4728	-75.4902	105.003	-216.413	110.099	-89.2709	52.758	-61.7272	90.7905
215	-157.805	3.37131	2.28202	61.0563	43.3533	-93.1713	-190.889	-53.5965	135.962	80.4912	30.4557	65.2686	-25.0552	-33.4027	132.217	-126.239	157.767	-168.551	174.274	-141.612	113.901	42.6379	-70.9076	-36.5428	298.262	-108.208	294.807	-35.0881	92.0349	-77.1566	101.918	-211.88	102.67	-83.565	56.6295	-65.869	91.2748
216	-165.78	3.39091	2.25751	60.9084	42.0863	-93.3693	-191.121	-52.7214	136.86	78.9562	30.7328	64.6066	-19.2403	-38.4558	131.949	-125.695	156.62	-165.679	172.15	-138.705	107.32	46.8755	-70.1424	-37.2625	299.608	-107.478	294.75	-35.4959	92.5778	-79.5903	93.1471	-200.968	94.6955	-77.6402	60.8742	-71.3474	91.9029
217	-173.727	3.41998	2.25038	60.395	40.815	-93.6112	-192.547	-51.2712	137.087	78.6467	30.4417	63.9174	-13.2957	-43.6183	132.643	-125.587	154.928	-164.569	169.911	-136.208	105.798	47.7971	-69.8918	-37.708	299.474	-105.875	294.13	-36.6248	93.2396	-82.0548	85.5129	-190.344	87.4461	-72.4539	65.5045	-77.3868	92.3917
218	-175.752	3.42802	2.23351	59.7818	39.0298	-93.5332	-191.586	-51.9773	136.422	79.0139	30.6006	63.0841	-7.67595	-48.569	132.609	-124.676	153.387	-163.027	166.199	-131.8	103.468	48.8301	-69.3011	-39.9732	300.512	-103.198	294.076	-38.6973	94.4366	-84.1036	76.5437	-179.932	84.178	-70.4741	71.7826	-85.1619	92.7479
219	-163.393	3.4812	2.18188	58.8446	36.9902	-92.6802	-183.629	-58.0542	134.89	78.7453	32.8986	62.8882	-8.39424	-49.6966	131.335	-123.326	154.922	-161.763	165.057	-127.492	109.129	40.81	-68.5811	-45.6948	300.321	-94.9097	295.32	-45.9585	97.0676	-85.9435	70.3717	-173.511	78.2602	-65.7823	78.5809	-94.0131	92.9503
220	-156.471	3.48969	2.12061	58.988	35.5698	-93.6772	-189.919	-52.9162	136.774	77.4028	31.5407	62.9035	-7.72602	-49.5832	132.892	-124.351	153.95	-160.105	163.555	-124.939	111.419	37.2674	-68.186	-54.5804	308.03	-92.7552	299.545	-56.3385	100.549	-86.9039	65.2416	-169.054	75.3384	-62.8573	82.5001	-99.8537	92.476	1ra2_1rx7_gly_trial1383.0022.pdb
221	-161.824	3.47878	2.0696	59.8047	34.3825	-94.0988	-192.443	-50.6481	137.8	76.4356	31.1367	62.6504	-6.74282	-50.2345	132.465	-123.72	153.603	-158.729	162.672	-122.813	113.902	33.4542	-67.856	-61.9857	319.151	-95.7886	305.045	-67.1691	104.718	-86.9095	60.2869	-165.483	73.64	-61.9643	83.8974	-101.944	93.2202
222	-157.604	3.47273	2.03739	61.3051	35.5126	-93.5484	-184.174	-56.3115	138.099	73.9237	33.8119	63.744	-14.2599	-42.1909	134.134	-126.206	154.442	-158.021	157.193	-116.816	110.979	34.2233	-64.941	-66.9653	324.924	-99.1661	307.81	-70.92	109.887	-90.0321	61.7742	-165.357	66.2318	-57.0774	86.4844	-106.452	94.5812
223	-149.563	3.49933	1.98252	60.6133	37.3448	-93.4684	-183.52	-56.7045	137.605	74.1948	33.9494	63.8089	-15.3853	-42.3511	133.829	-125.639	155.425	-156.436	154.861	-112.851	112.587	31.1913	-64.8691	-59.4721	310.934	-90.2584	299.866	-55.2327	105.515	-91.4536	66.5527	-167.083	56.0355	-47.8038	88.082	-109.804	94.0308
224	-166.754	3.4844	1.92289	62.5955	37.4778	-93.0869	-179.972	-59.6286	137.143	74.1884	34.7598	63.284	-14.4041	-43.8966	130.556	-122.667	156.376	-155.036	159.112	-114.017	115.533	25.9774	-63.7385	-65.1605	319.884	-94.3898	313.494	-70.9225	107.514	-91.6327	65.5341	-166.143	48.9582	-41.4843	87.445	-110.825	93.7889
225	-169.029	3.49306	1.90638	63.1883	37.352	-94.1283	-189.049	-51.2547	137.75	73.9429	32.9801	63.0307	-12.1118	-45.7801	130.775	-122.605	155.793	-153.619	154.268	-108.663	112.832	28.0773	-64.4893	-66.1016	321.359	-94.089	313.58	-71.2271	108.192	-91.5157	59.7671	-158.154	45.4554	-40.4513	86.6093	-112.163	95.2441
226	-168.334	3.48695	1.86365	62.5853	37.7596	-94.4146	-190.825	-49.3469	138.337	73.094	32.851	62.8495	-11.0299	-45.7617	130.587	-122.441	155.082	-152.089	153.594	-106.773	113.039	26.6039	-64.3548	-62.196	313.97	-88.3633	308.299	-61.0278	105.815	-92.1108	58.1873	-154.27	40.8008	-36.7086	87.697	-115.184	95.1937
227	-171.85	3.47683	1.8031	63.3263	37.59	-93.3653	-186.22	-54.1084	137.033	74.8126	33.5738	63.3812	-14.5584	-42.6087	131.627	-123.687	155.833	-152.044	158.215	-109.449	118.274	20.1984	-62.8287	-63.3758	314.802	-88.0849	316.312	-66.6355	105.153	-91.9636	54.368	-151.717	36.2658	-32.5	89.7433	-117.825	95.0049
228	-166.967	3.47143	1.76911	64.073	37.8079	-93.5346	-182.099	-56.8964	138.598	71.9051	35.0392	64.0199	-20.3019	-36.8498	131.783	-124.424	156.759	-151.03	158.724	-109.664	118.415	19.5322	-62.7309	-65.5099	317.541	-88.473	317.995	-68.512	106.088	-92.1521	51.2767	-147.605	33.6574	-30.5522	89.6874	-119.169	95.182
229	-162.169	3.47812	1.72789	63.6743	38.9159	-93.3484	-179.359	-58.6687	138.079	71.5638	35.9506	63.9059	-20.1893	-36.8409	130.806	-123.618	157.011	-151.031	158.219	-107.871	122.237	15.3369	-62.1999	-60.4407	306.342	-80.8322	316.383	-60.7355	102.488	-92.5541	53.7183	-149.56	27.9567	-24.8368	90.6727	-120.938	94.3531
230	-160.998	3.47632	1.69855	65.8665	40.2179	-93.3563	-176.755	-60.2945	138.505	70.3072	36.7493	63.7576	-19.5162	-36.8966	129.674	-122.764	156.903	-150.882	159.864	-108.035	124.709	11.9248	-61.4679	-67.033	319.553	-88.8935	324.046	-73.8711	106.486	-93.367	56.4629	-150.435	20.3362	-16.901	89.9792	-121.505	93.9728	1ra2_1rx7_gly_trial1383.0023.pdb
231	-157.506	3.48479	1.68911	64.2648	39.7913	-93.6005	-179.518	-57.1958	138.256	70.1278	36.5281	63.2776	-15.5456	-39.6064	128.449	-121.648	155.944	-151.655	158.103	-105.246	129.087	7.7823	-61.1705	-61.6128	309.37	-81.6161	315.795	-60.5507	103.314	-93.2576	54.1967	-148.09	19.6999	-16.4241	89.8909	-121.874	94.1154
232	-160.333	3.48661	1.66426	65.1537	39.9696	-93.4977	-180.857	-56.5895	137.938	71.13	35.922	63.1974	-15.3344	-40.1652	128.185	-121.341	156.286	-152.163	159.696	-105.239	132.553	3.57257	-60.3021	-65.1848	317.094	-86.0636	318.752	-66.3868	105.639	-93.5409	53.9166	-147.26	16.824	-13.425	89.6545	-122.173	94.156
233	-159.178	3.48725	1.64962	65.3229	39.6975	-93.3325	-180.227	-57.105	137.088	71.8593	36.0977	63.074	-14.2346	-41.4031	128.241	-121.364	156.541	-152.527	157.3	-102.156	135.324	1.00527	-60.2117	-65.1681	315.115	-84.1162	322.412	-68.7651	105.18	-93.3351	51.8768	-145.237	16.3424	-13.2464	89.5319	-122.628	93.8431
234	-163.475	3.4873	1.61802	65.1607	39.6537	-93.5049	-182.492	-55.2226	136.798	72.4313	35.5113	62.7071	-11.6253	-43.771	127.734	-120.757	156.25	-151.633	157.784	-101.787	134.132	1.2856	-60.3217	-65.5927	314.569	-83.8022	329.425	-74.6326	104.712	-93.1278	50.431	-143.543	15.6359	-13.0473	89.0501	-122.968	93.3769
235	-171.786	3.48207	1.62495	64.6926	38.766	-93.8468	-183.498	-53.4507	137.672	70.7781	35.8233	61.9013	-7.277	-47.4305	125.42	-118.386	155.736	-150.702	158.112	-101.799	135.329	-0.053968	-60.9668	-64.2435	311.896	-81.4352	327.289	-71.0734	103.938	-92.674	48.0738	-141.534	17.7065	-15.6693	88.9607	-123.014	93.6102
236	-172.7	3.48508	1.59529	64.3926	38.5487	-93.7334	-181.506	-55.2867	137.366	71.0085	36.0761	61.2694	-3.43786	-51.0829	124.379	-117.132	155.437	-149.322	159.218	-102.094	133.222	0.941664	-61.171	-62.1714	308.371	-78.2441	322.84	-64.3716	102.838	-92.6037	47.3609	-140.984	18.3148	-16.3743	89.2198	-123.434	93.5947
237	-173.756	3.49177	1.57479	64.5323	38.0287	-93.7466	-181.388	-55.3694	137.407	70.9361	36.1034	61.2942	-3.63389	-51.0471	124.442	-117.197	155.653	-149.768	158.749	-100.692	136.304	-2.3516	-60.5957	-63.9968	311.833	-80.2341	326.067	-68.4811	103.796	-92.404	44.8653	-138.978	18.6465	-16.9479	89.323	-123.565	93.6987
238	-204.468	3.48159	1.5645	64.429	37.8657	-93.9956	-180.336	-55.3698	138.421	68.8371	36.9626	61.2323	-4.25685	-49.9526	123.368	-116.477	155.916	-149.663	158.08	-99.5112	139.126	-5.07148	-60.6567	-63.111	309.912	-78.2369	326.616	-66.9936	103.02	-92.1181	41.9181	-136.641	17.9181	-16.455	89.4271	-123.81	93.8773
239	-202.389	3.48319	1.53883	64.1744	37.9238	-94.1579	-181.873	-54.1094	138.44	68.9858	36.59	60.9207	-2.49583	-51.7429	122.812	-115.793	155.89	-149.435	157.655	-98.3558	139.738	-6.13233	-60.4817	-64.1132	311.159	-78.8601	331.291	-71.2544	103.202	-92.1754	41.2201	-136.365	17.2024	-15.6202	89.7437	-124.332	93.5162
240	-198.663	3.48869	1.53085	65.2438	39.4432	-93.9514	-180.379	-55.3484	137.58	69.6177	36.9509	60.2998	0.409022	-54.9857	121.378	-114.077	156.193	-149.958	155.043	-94.7381	142.837	-9.20886	-60.3127	-62.5977	308.468	-76.2481	327.666	-66.1819	102.53	-92.5981	42.6829	-136.012	10.1333	-8.5528	88.8012	-124.602	93.404	1ra2_1rx7_gly_trial1383.0024.pdb
241	-196.032	3.49765	1.51001	65.203	39.5525	-94.067	-181.346	-54.5404	137.655	69.6382	36.7186	60.063	1.66631	-56.2894	120.945	-113.539	156.192	-150.34	154.312	-93.2039	144.876	-11.4763	-59.9506	-60.511	303.886	-72.6401	324.504	-61.0705	101.207	-92.6884	42.7281	-135.847	9.76833	-8.13043	88.6584	-124.708	93.1053
242	-199.511	3.49706	1.50389	64.6233	38.1844	-94.3784	-177.329	-56.7108	139.817	65.8882	38.2647	59.9868	1.81314	-55.6593	120.295	-113.133	155.95	-150.45	152.658	-91.3384	146.18	-12.6733	-59.7353	-63.7708	310.741	-77.3641	329.297	-68.311	103.116	-92.3704	40.5008	-134.989	14.4302	-12.7811	89.3559	-124.631	93.2722
243	-199.878	3.48585	1.51143	65.2669	39.2024	-94.363	-176.545	-57.3382	139.555	66.0019	38.402	59.6071	3.96365	-57.7929	119.767	-112.392	155.821	-149.561	152.715	-91.5004	147.272	-13.5844	-60.485	-62.2	307.855	-74.6997	325.828	-63.2089	102.273	-92.6269	41.5892	-135.145	10.1618	-8.44218	88.7238	-124.749	93.1076
244	-200.758	3.48826	1.51652	65.3187	39.0578	-94.8452	-181.514	-52.681	140.093	65.5799	37.5465	59.5852	3.17702	-57.7154	119.003	-111.422	156.346	-147.336	152.166	-90.8455	143.421	-10.8293	-61.2169	-64.486	311.769	-76.7723	327.19	-65.0198	104.248	-92.6729	42.3717	-138.594	11.5668	-9.98781	90.7548	-125.534	93.2312
245	-194.217	3.49375	1.48943	65.3901	39.5244	-94.8506	-182.152	-52.2198	138.338	67.2984	37.3349	58.9963	6.7859	-61.1791	118.508	-110.591	156.045	-145.698	153.988	-92.4658	140.402	-8.65968	-61.7968	-62.4283	306.413	-72.3606	325.819	-61.3156	102.823	-92.6474	42.0211	-136.427	9.73077	-8.56117	89.7344	-125.856	93.1949
246	-192.956	3.50009	1.46375	65.2323	39.4507	-94.8239	-181.601	-52.6972	138.385	67.2137	37.4321	59.2361	5.77686	-60.1744	119.126	-111.324	156.206	-146.426	153.047	-90.551	143.895	-12.2566	-61.0921	-63.0162	306.713	-72.1132	327.33	-62.7292	102.959	-92.8296	42.0876	-136.349	9.51893	-8.05624	89.657	-125.996	92.6674
247	-195.489	3.50109	1.45412	64.7118	38.8138	-94.5929	-175.38	-57.3234	139.798	64.5244	39.2776	58.8162	8.36315	-61.7491	118.827	-111.053	155.699	-148.823	151.101	-87.027	152.645	-20.6306	-59.5255	-63.2804	306.639	-71.6146	328.023	-64.4738	102.964	-92.7918	41.3147	-135.766	11.1064	-9.33966	89.9554	-125.429	92.139
248	-200.124	3.503	1.44117	64.4978	38.1729	-94.7816	-177.012	-56.0768	140.086	64.4887	38.8558	58.7964	8.49654	-61.9426	118.83	-111.041	155.79	-148.376	151.172	-87.0192	151.138	-19.4057	-59.5906	-64.5067	309.156	-73.0868	329.281	-66.3858	103.689	-92.6469	39.9076	-134.838	13.4577	-11.6005	90.1129	-125.38	92.1673
249	-194.964	3.50963	1.42536	65.3167	39.3867	-94.8853	-177.072	-55.824	140.421	64.0004	38.9187	58.5237	9.73378	-63.4682	118.29	-110.33	156.04	-147.603	151.552	-87.0997	149.714	-18.4904	-59.7507	-64.1684	308.314	-71.9134	327.501	-64.1852	103.638	-93.0798	41.2577	-134.726	8.59239	-6.60804	89.2224	-125.4	92.0192
250	-197.694	3.49462	1.44207	65.4052	39.2942	-94.7725	-177.032	-56.1072	139.528	65.0159	38.8357	58.4096	10.7598	-64.0454	118.649	-110.557	155.64	-147.883	148.893	-84.6326	151.902	-19.9601	-59.9448	-65.0122	310.242	-72.9391	327.296	-64.5559	104.193	-93.2794	41.5572	-134.881	9.15417	-6.84297	89.2325	-125.487	91.8638	1ra2_1rx7_gly_trial1383.0025.pdb
251	-196.871	3.49423	1.42091	65.6997	39.5727	-95.2544	-177.322	-54.9988	142.106	61.7962	39.2319	58.578	9.316	-62.2321	118.65	-110.817	155.891	-148.228	148.262	-82.9539	155.061	-23.4096	-59.4288	-64.8662	309.703	-71.6578	325.07	-61.7027	104.213	-93.5377	42.3326	-135.362	7.97927	-5.49535	89.1513	-125.56	91.6364
252	-194.192	3.4989	1.40468	65.6618	39.8305	-95.342	-176.627	-55.1148	142.356	61.0296	39.6537	58.6114	8.80237	-61.481	118.249	-110.584	155.994	-149.024	147.242	-80.9635	158.25	-26.7416	-58.7789	-64.9605	308.825	-70.8293	326.948	-63.3318	104.064	-93.6096	42.189	-134.379	6.73835	-4.35459	88.5706	-125.594	91.2972
253	-183.938	3.55026	1.39486	65.4387	38.349	-95.5664	-175.253	-56.6987	137.18	66.0049	39.3094	58.8498	10.4205	-62.4016	120.991	-113.557	155.478	-149.486	146.391	-79.5181	160.662	-29.2035	-58.326	-66.2276	313.011	-73.6331	325.187	-62.8132	105.211	-92.3367	36.6971	-132.494	11.3129	-9.23252	89.6778	-124.259	92.0773
254	-186.764	3.54082	1.37707	64.5706	38.5968	-95.9337	-177.306	-54.8647	139.486	64.1208	38.5755	58.5422	11.3269	-65.3763	119.037	-112.034	155.713	-145.473	152.531	-85.7862	154.412	-23.2286	-60.1509	-62.9459	306.582	-67.6439	318.986	-55.5697	103.126	-92.7517	37.3993	-132.904	11.5388	-8.19231	89.3825	-122.948	91.2548
255	-186.594	3.53632	1.3682	65.9296	39.736	-95.0868	-174.702	-57.296	139.733	63.8974	39.5023	59.0918	10.9738	-64.0582	121.811	-115.209	155.463	-146.047	153.444	-85.8138	155.462	-24.8088	-59.4937	-66.5628	313.544	-71.9253	323.12	-61.8572	105.598	-93.044	39.9392	-134.488	5.91672	-2.35434	89.3972	-123.425	91.2802
256	-178.628	3.55895	1.35424	64.9033	37.8666	-95.6237	-176.51	-55.6936	138.55	64.9806	38.9365	59.6156	9.54779	-62.6199	124.332	-118	155.56	-143.637	155.917	-89.8693	147.07	-16.7365	-60.8292	-66.1007	312.432	-70.876	322.816	-60.797	105.206	-92.3446	36.0629	-134.369	14.1711	-10.0885	91.0798	-122.59	91.0024
257	-174.634	3.56317	1.33553	64.9609	39.2824	-94.7151	-174.029	-58.396	138.947	65.1349	39.4432	59.4522	12.7118	-64.6914	125.575	-119.256	154.842	-147.819	151.88	-82.3525	160.987	-30.7935	-57.897	-65.3022	309.904	-67.9534	318.353	-55.485	104.845	-92.82	38.3958	-135.163	8.01048	-3.9223	90.996	-123.463	91.1351
258	-172.021	3.57065	1.33511	64.1195	38.5851	-95.0244	-173.469	-57.7675	140.076	62.8505	40.2751	59.216	14.9303	-65.7282	125.808	-119.539	153.973	-147.224	152.415	-83.3126	157.999	-27.8727	-58.3256	-64.115	305.909	-64.6076	318.137	-54.4692	104.121	-92.7095	38.3007	-137.194	11.8802	-7.48884	92.8613	-123.801	90.8882
259	-176.705	3.59996	1.38841	66.0065	39.7999	-95.4252	-176.075	-55.0853	142.51	60.4262	39.9873	59.4017	12.4373	-66.2013	122.093	-116.681	157.265	-149.23	149.288	-78.3665	164.215	-34.2234	-57.2083	-69.953	313.093	-71.1734	324.748	-61.8394	108.632	-92.8857	40.462	-137.337	4.55453	-4.21703	98.331	-133.383	93.4639
260	-170.083	3.62789	1.37046	65.3112	37.4224	-95.7599	-177.337	-54.2751	141.04	61.993	39.4481	59.6162	13.4888	-66.6836	124.524	-119.037	156.518	-147.588	151.485	-81.3001	159.875	-30.216	-57.994	-73.4	322.347	-77.7789	326.772	-65.8367	111.246	-92.3875	35.4424	-134.623	12.8635	-12.263	99.1445	-132.414	93.376	1ra2_1rx7_gly_trial1383.0026.pdb
261	-160.513	3.70251	1.38126	64.4872	39.6758	-96.7861	-186.534	-45.5849	141.216	62.3602	37.2173	58.4983	24.5759	-79.5293	128.38	-122.871	156.605	-143.203	157.499	-85.9039	156.019	-27.2545	-59.9144	-66.1708	303.593	-62.5229	313.992	-48.3178	106.571	-92.0638	34.9018	-134.943	5.24505	-5.40121	99.197	-131.715	93.1835
262	-165.54	3.70606	1.34886	64.8838	38.9349	-95.861	-180.443	-51.5386	141.297	62.3203	38.4911	57.8918	26.7521	-82.1191	126.695	-120.749	156.786	-144.691	156.111	-82.3936	160.228	-31.8722	-58.9306	-68.3648	309.604	-66.6385	318.271	-54.3252	108.318	-92.0321	34.2706	-135.058	7.17182	-7.22155	99.6164	-131.511	93.3549
263	-161.474	3.69749	1.32288	64.9159	39.4052	-95.4545	-174.655	-56.0008	142.504	59.9592	40.4576	58.1946	24.1791	-78.6868	127.335	-121.968	156.872	-145.415	156.262	-81.7223	160.752	-32.918	-58.4041	-67.8433	308.842	-65.4982	316.234	-51.7458	108.001	-92.15	35.6762	-135.676	5.21185	-5.22581	99.1312	-131.336	93.2764
264	-190.675	3.65227	1.3083	66.7943	38.7591	-95.6756	-179.856	-51.1856	142.089	60.6401	39.5712	57.1643	27.3232	-84.4655	123.237	-117.238	158.924	-136.131	164.037	-88.9595	153.41	-25.6341	-66.4592	-75.8784	328.203	-74.7667	325.108	-64.7472	115.55	-92.1768	35.4329	-133.168	7.20576	-7.27129	98.9149	-132.904	92.4023
265	-190.636	3.67115	1.27935	67.2735	40.1168	-94.911	-180.387	-50.6567	140.965	62.0648	39.82	55.4404	32.9828	-91.92	117.978	-110.727	160.369	-131.909	174.029	-97.8695	145.948	-20.132	-69.2951	-75.1924	326.235	-71.2404	322.998	-61.4036	116.257	-91.9296	36.3299	-132.362	3.47071	-3.60846	99.0467	-134.312	92.0885
266	-194.711	3.68184	1.25862	66.111	39.3754	-95.365	-176.2	-55.0733	140.996	61.9377	39.8809	55.1527	33.9861	-93.1918	117.21	-109.8	160.74	-130.787	177.249	-101.712	143.502	-17.9084	-69.7204	-74.199	326.58	-70.739	315.118	-53.1903	115.933	-91.7602	36.2288	-134.917	8.14529	-7.68354	100.33	-133.52	92.3866
267	-191.331	3.6869	1.23398	65.6358	39.8275	-95.0284	-176.654	-55.374	140.749	62.8285	39.5397	55.0065	34.6293	-93.471	117.317	-109.489	160.182	-130.925	179.645	-103.554	143.158	-18.4248	-69.1614	-72.9446	323.188	-67.6122	311.998	-49.4971	115.127	-91.9024	38.4154	-137.217	7.42273	-6.53759	100.374	-133.325	92.1706
268	-190.931	3.66955	1.24743	64.6342	40.3741	-94.8979	-175.068	-56.7471	140.171	63.2619	39.8284	54.554	37.3878	-95.3702	117.474	-109.121	159.253	-131.144	176.738	-100.427	141.876	-17.2254	-68.9463	-69.5464	314.754	-60.2475	303.586	-39.4446	112.767	-91.9057	38.4576	-138.334	7.51812	-6.39335	101.054	-133.125	92.1803
269	-194.755	3.66168	1.22541	65.9689	39.6692	-94.8768	-174.132	-57.7247	140.977	62.6222	39.859	54.5465	36.5275	-94.0918	117.492	-108.956	159.032	-132.954	174.74	-96.8741	144.275	-20.3642	-67.5568	-74.0362	326.332	-69.7996	314.613	-52.4237	115.975	-91.9399	38.9492	-139.283	7.92425	-6.59004	101.39	-133.002	92.0452
270	-190.486	3.66702	1.2104	64.9805	40.8919	-94.8801	-173.65	-58.3345	139.867	63.75	39.7561	54.298	37.8385	-94.4873	118.481	-109.505	158.278	-131.676	179.552	-102.152	142.305	-18.9234	-67.973	-69.9875	314.527	-59.5175	307.385	-42.8047	113.318	-92.1928	40.5049	-140.308	5.20187	-3.60149	101.027	-132.898	91.8516	1ra2_1rx7_gly_trial1383.0027.pdb
271	-188.425	3.66534	1.20234	63.9993	40.0147	-95.0092	-175.037	-56.6911	141.259	62.149	39.8757	54.3267	36.7173	-93.1412	118.16	-109.381	158.606	-132.276	179.497	-100.886	142.914	-20.894	-66.2937	-70.2011	313.358	-58.6444	304.449	-38.6397	113.507	-92.2529	41.5787	-143.262	9.95537	-7.84577	102.874	-133.365	91.7778
272	-187.721	3.6667	1.18512	65.4174	38.8248	-95.0516	-177.359	-54.9346	141.095	62.7004	39.3364	54.1308	37.0315	-92.8714	117.713	-108.713	158.168	-133.091	180.59	-100.963	144.312	-23.0601	-65.5498	-75.7906	327.736	-70.6714	317.814	-54.5988	117.543	-92.1271	40.9823	-143.636	12.4348	-10.2264	103.458	-133.223	91.6164
273	-191.855	3.6592	1.18386	65.5564	40.472	-94.8345	-172.858	-58.6139	141.202	62.1255	40.2472	53.5812	39.2921	-94.3272	116.987	-107.406	157.469	-133.337	181.291	-101.19	145.353	-24.4465	-65.12	-74.2118	323.201	-66.4961	314.209	-50.06	116.395	-92.2959	43.6365	-145.185	6.68619	-4.22026	102.823	-133.257	91.5034
274	-182.126	3.68404	1.17297	64.1038	40.0778	-95.2089	-175.386	-56.3992	141.216	62.1831	39.704	53.583	39.8371	-94.509	117.768	-108.329	157.388	-133.801	183.073	-102.457	147.494	-26.8905	-64.6525	-71.6256	317.602	-61.3079	305.957	-40.6954	114.735	-92.0123	42.785	-146.671	9.79021	-6.9395	103.914	-132.527	91.6715
275	-174.801	3.68484	1.14592	63.621	40.4004	-95.0224	-174.07	-57.4978	142.274	61.1484	40.0304	53.5756	39.7631	-93.9371	117.935	-108.515	157.161	-134.918	183.902	-102.195	151.018	-30.9003	-63.7045	-70.2361	313.328	-57.5168	303.832	-37.6172	113.719	-92.2708	44.2616	-148.23	9.39643	-6.09099	103.955	-132.394	91.1565
276	-178.719	3.67024	1.15033	63.6397	39.4078	-94.8289	-176.173	-56.3717	140.957	63.2123	39.2736	53.2026	41.6971	-95.1867	117.877	-108.029	156.458	-136.598	181.683	-98.5749	153.739	-34.1145	-62.6594	-72.2138	318.735	-61.8267	307.471	-42.1444	115.09	-92.1824	44.5021	-150.33	13.2524	-9.3913	105.127	-132.162	90.7516
277	-180.809	3.64911	1.15532	63.2776	39.1121	-94.5545	-174.94	-57.7427	139.244	64.9673	39.3764	53.0306	42.3708	-95.4776	118.638	-108.533	156.29	-138.023	176.857	-92.8524	153.206	-33.8085	-61.9044	-71.2122	315.706	-59.0171	306.159	-39.8387	114.253	-92.151	44.3012	-150.362	15.1803	-11.0139	105.17	-132.089	90.8206
278	-174.236	3.65653	1.13557	64.0371	40.4114	-94.6238	-173	-59.2255	140.297	63.6675	39.7805	53.1024	41.7932	-94.9368	118.674	-108.539	156.406	-138.299	176.677	-92.1878	153.315	-34.3359	-61.5713	-71.5498	316.237	-59.2682	307.145	-40.8438	114.657	-92.6108	47.9513	-153.042	10.4098	-5.65402	104.675	-132.009	90.365
279	-180.448	3.62711	1.13346	64.2639	38.1032	-94.5845	-174.118	-58.4281	141.568	62.8185	39.5032	52.8675	41.7657	-94.366	118.386	-108.051	156.146	-139.872	174.729	-89.2181	155.405	-36.7602	-60.531	-75.1669	326.908	-68.235	314.805	-49.9189	117.021	-92.1039	44.6509	-151.548	17.9438	-13.1742	105.555	-131.782	90.7286
280	-184.312	3.62271	1.13837	65.3811	38.6988	-94.3396	-168.905	-62.8384	141.467	62.4302	40.4906	52.4609	43.4453	-96.0139	117.65	-106.842	155.978	-139.199	175.823	-90.5426	154.127	-35.5917	-60.8093	-76.915	331.265	-71.9037	320.417	-56.0978	118.184	-91.77	44.681	-151.657	15.4561	-10.8759	105.652	-131.815	90.9527	1ra2_1rx7_gly_trial1383.0028.pdb
281	-183.124	3.63584	1.125	64.9894	39.2478	-94.8681	-169.071	-62.3793	144.103	59.7081	40.3788	52.8874	40.7046	-93.1393	117.837	-107.279	155.88	-139.151	175.785	-90.3394	150.75	-32.8055	-60.7595	-75.0254	325.477	-66.5718	316.931	-51.9441	117.27	-91.441	45.6351	-151.658	13.3056	-8.10454	104.015	-130.731	90.8397
282	-168.963	3.63851	1.11042	63.7764	39.7308	-94.7357	-170.945	-61.0227	142.469	61.6051	39.9571	53.0392	39.2162	-91.2888	117.976	-107.428	155.618	-140.173	173.431	-87.1387	150.366	-32.9279	-60.2011	-71.3805	315.418	-57.6156	309.01	-42.2569	114.804	-91.6851	47.8238	-154.174	13.6728	-7.73293	104.277	-130.593	90.3718
283	-168.15	3.62998	1.11234	64.1828	39.6886	-94.2685	-173.446	-59.4088	140.27	64.4148	39.4607	52.5224	41.6431	-93.1268	116.513	-105.678	155.009	-140.277	174.886	-88.4298	149.678	-32.588	-60.0392	-72.8991	320.109	-61.5265	312.207	-45.9306	115.719	-91.8113	49.6649	-156.588	14.8361	-7.93068	104.639	-130.563	89.9002
284	-163.992	3.63567	1.10676	63.9727	41.9886	-95.2275	-178.671	-54.7104	144.208	61.1493	38.2186	54.0003	33.9018	-85.2949	117.253	-107.903	155.407	-141.874	171.292	-83.6248	151.942	-35.3105	-59.0663	-69.4321	311.237	-53.5711	302.71	-35.1647	113.022	-90.9841	55.3866	-160.814	7.90609	0.399217	103.552	-128.682	89.0723
285	-154.256	3.65125	1.12789	66.728	40.9626	-95.0015	-178.047	-53.5323	145.022	58.8292	39.6357	55.0665	27.1641	-79.1795	116.435	-108.027	156.135	-143.664	165.494	-76.6162	154.084	-37.8189	-58.0296	-77.1721	331.434	-71.1097	323.029	-58.9285	118.487	-90.0294	54.6055	-162.575	8.7365	-0.897615	106.433	-129.432	90.1682
286	-155.094	3.64271	1.14666	65.8345	40.777	-93.7951	-172.624	-59.179	140.169	63.8413	40.377	54.551	28.7107	-80.4319	114.837	-105.889	155.584	-146.461	158.406	-68.11	156.752	-40.7442	-56.5089	-74.7922	324.625	-64.7934	317.885	-52.9566	117.052	-90.0229	54.0823	-162.091	11.3179	-2.89375	106.097	-129.489	90.1538
287	-143.099	3.65067	1.12035	63.5685	41.7565	-93.6902	-169.506	-62.3218	140.084	64.1013	40.543	54.5139	28.7835	-80.6165	114.727	-105.59	155.475	-145.803	161.745	-71.6622	154.381	-38.7843	-56.7005	-68.5779	306.764	-49.0814	303.908	-36.4776	112.892	-90.0521	57.9398	-166.899	12.6234	-3.29878	107.036	-129.428	89.4001
288	-150.273	3.67376	1.09545	63.7212	41.2756	-93.8984	-170.711	-61.3104	140.159	64.109	40.2264	54.5838	28.5473	-80.553	114.943	-105.626	155.359	-144.802	161.963	-71.193	153.554	-38.069	-57.1905	-69.6553	308.506	-50.5059	307.96	-41.1496	113.629	-89.8212	58.0561	-167.883	14.2707	-4.73269	107.565	-129.424	89.1843
289	-161.609	3.65357	1.16325	62.7988	39.1915	-94.6466	-186.803	-44.2544	139.04	63.7499	39.187	52.6674	28.4855	-82.6509	104.15	-94.6894	158.24	-142.029	165.236	-72.7715	152.183	-37.4411	-60.6183	-68.9972	307.425	-48.3592	303.539	-36.3687	113.769	-88.7479	49.6754	-156.92	22.0379	-14.3143	101.375	-125.094	89.7216
290	-183.199	3.64396	1.14563	65.4868	38.9533	-94.2862	-176.397	-54.7987	139.537	63.7049	40.1351	52.1008	30.7612	-84.9585	103.268	-93.1311	157.917	-140.664	171.098	-79.5969	148.408	-33.9467	-60.9211	-75.9275	326.669	-65.0247	321.281	-56.7488	118.572	-88.508	49.3042	-156.445	18.1436	-11.0345	101.456	-125.338	90.1917	1ra2_1rx7_gly_trial1383.0029.pdb
291	-176.532	3.65685	1.11117	63.5878	39.6838	-94.7114	-174.045	-57.6014	140.558	63.0105	39.9334	52.3429	30.457	-84.1638	104.441	-94.2738	157.226	-142.001	168.015	-76.0506	149.042	-34.7932	-59.9408	-70.0926	308.418	-49.0217	309.734	-42.3876	114.415	-88.4937	48.7726	-155.64	17.445	-10.2419	101.188	-125.544	89.8658
292	-173.876	3.65921	1.09901	64.5387	40.1975	-94.9189	-174.268	-57.6512	140.965	62.7939	39.6751	52.7076	29.4759	-82.8303	105.827	-95.7257	156.78	-142.598	165.834	-73.7208	149.136	-34.9131	-59.466	-71.6814	313.085	-52.9388	313.547	-46.8601	115.472	-88.9995	50.7023	-156.376	14.4356	-6.70834	100.727	-125.773	89.3707
293	-179.141	3.63752	1.10705	64.1491	39.9598	-94.6584	-170.894	-60.5891	140.246	63.1616	40.347	52.3423	31.5033	-83.7652	106.242	-95.9011	155.897	-140.86	170.599	-79.4981	145.207	-30.963	-60.1985	-71.5452	313.156	-52.8521	312.78	-46.0549	115.425	-89.1685	50.9644	-157.052	16.0139	-7.911	101.25	-125.926	89.0974
294	-178.24	3.63611	1.09458	65.3237	39.1254	-94.8781	-171.448	-60.2782	140.768	62.8583	40.0335	52.4994	31.1233	-83.4024	106.772	-96.4788	155.907	-141.043	169.563	-78.4935	144.649	-30.4016	-59.8565	-75.3007	322.871	-61.6428	323.231	-57.506	117.728	-89.3473	50.6062	-156.71	18.0777	-9.43342	101.229	-126.206	88.5203
295	-187.729	3.64118	1.12726	65.469	39.4197	-94.4175	-169.205	-62.2227	139.888	63.6263	40.5801	52.36	30.2529	-84.3318	103.398	-93.3355	158.237	-140.169	172.125	-81.559	142.836	-28.6753	-60.1275	-76.616	321.497	-60.6794	325.305	-59.0551	118.603	-89.432	51.6892	-158.726	18.4043	-9.77205	103.954	-128.469	88.4124
296	-174.579	3.65172	1.10257	65.8198	40.9133	-94.6961	-168.312	-62.9382	141.042	62.378	40.6172	52.6526	29.8111	-83.5474	104.959	-94.8618	157.788	-140.547	171.234	-80.4439	142.847	-28.887	-59.6778	-75.3644	318.179	-57.6396	322.987	-56.0183	117.67	-89.8938	55.1528	-161.606	13.1818	-3.94604	103.776	-128.484	87.9741
297	-185.618	3.62898	1.12382	63.851	38.8861	-94.0415	-167.027	-65.7152	141.244	63.8892	39.83	52.3225	31.0497	-84.9423	104.525	-94.0107	157.689	-140.627	176.114	-85.184	143.139	-29.6833	-59.1652	-75.2204	315.436	-55.2975	320.611	-52.6768	118.029	-89.5578	54.6741	-165.008	24.2206	-14.3924	109.018	-131.756	87.8449
298	-188.219	3.6115	1.12246	64.4494	38.7513	-93.8207	-171.612	-62.8094	140.156	66.2224	38.5597	52.2341	31.6496	-84.7225	105.296	-94.7039	157.042	-142.127	175.993	-84.1878	144.724	-31.8446	-58.1239	-76.6324	320.006	-59.6248	327.178	-59.1017	118.591	-89.5719	51.4591	-161.046	21.5298	-12.4654	107.867	-131.378	88.4126
299	-176.763	3.62363	1.10591	63.7209	39.6237	-94.1292	-171.354	-62.4793	140.574	65.2277	38.9057	52.0616	32.5897	-84.5787	105.389	-94.7083	156.174	-142.041	177.03	-85.2833	145.5	-32.6833	-58.0992	-73.1844	310.552	-50.9569	318.639	-49.0402	116.208	-89.6381	52.849	-162.847	19.9069	-10.2659	107.791	-131.042	88.102
300	-183.356	3.61953	1.10421	64.0917	38.5461	-94.3558	-170.381	-62.4014	141.426	63.4212	39.6338	51.789	33.9781	-84.9198	105.215	-94.515	155.586	-141.497	178.58	-87.0593	145.61	-32.7902	-58.2887	-75.8723	318.467	-58.301	328.388	-59.3766	117.742	-89.2585	48.2205	-158.506	21.2334	-12.2833	107.306	-130.798	88.4741	1ra2_1rx7_gly_trial1383.0030.pdb
301	-134.214	3.67957	1.0323	64.4298	40.1949	-94.62	-169.534	-62.8417	142.394	62.1613	39.8033	52.2246	32.912	-84.5125	107.233	-96.4171	155.813	-142.125	180.089	-88.0476	147.991	-35.5265	-57.6959	-73.4121	312.639	-52.841	321.978	-51.6038	115.835	-89.6663	52.6543	-162.68	16.0743	-6.18698	107.171	-130.593	87.9178
302	-150.538	3.69093	1.1141	65.2806	42.7645	-95.3351	-171.782	-59.2746	143.182	59.9777	40.3176	54.4362	22.0873	-74.6892	105.526	-97.3181	158.647	-141.938	175.053	-83.0808	145.579	-32.906	-57.8498	-74.0886	307.56	-48.3187	316.603	-44.6039	117.397	-90.2779	56.8461	-167.155	6.76791	2.05294	112.675	-136.081	89.162
303	-88.8811	3.58674	1.27061	69.0816	49.262	-95.0896	-179.298	-51.5325	149.358	54.063	40.0362	53.3679	8.98093	-66.7872	92.0541	-83.8882	164.747	-144.284	168.505	-75.1574	149.809	-37.3251	-56.4196	-73.5809	312.011	-50.0448	302.381	-32.3688	118.075	-90.4662	66.4395	-172.599	-18.0285	25.5914	108.723	-131.992	94.3892
304	-128.508	3.62154	1.24047	70.5047	47.8727	-95.1323	-180.228	-51.4267	147.356	56.592	39.3631	53.1859	13.412	-70.391	94.0061	-85.3193	163.349	-145.743	161.189	-65.5196	155.323	-42.8556	-55.5959	-79.3418	328.868	-64.9745	316.598	-48.7739	122.115	-90.8191	64.4064	-171.091	-12.8854	20.9538	108.97	-132.301	93.7971
305	-121.976	3.59487	1.29071	69.3259	45.3436	-95.1953	-180.088	-45.0889	142.399	56.6719	41.7291	53.0794	6.39544	-64.7682	90.3188	-82.1204	165.687	-138.275	174.379	-79.516	142.538	-30.0169	-59.3435	-79.0852	329.264	-65.6555	319.513	-50.4613	120.883	-90.6912	57.5981	-162.841	-4.47496	12.1677	103.959	-129.039	93.1047
306	-172.898	3.58247	1.24092	68.1027	42.8222	-94.2942	-174.553	-54.3606	141.019	61.1272	40.6608	51.5159	14.9958	-72.6466	88.3574	-79.2783	164.202	-141.178	172.269	-76.3644	147.226	-35.3459	-57.4772	-78.0892	323.062	-61.0504	324.211	-53.5932	119.525	-90.5519	49.9178	-155.406	3.82122	3.2406	103.741	-129.965	92.071
307	-173.763	3.59625	1.20133	67.5219	41.137	-94.674	-173.079	-56.707	141.384	61.1704	40.5092	51.5973	16.077	-73.4701	89.9792	-80.7205	163.534	-142.056	169.45	-73.5201	148.267	-36.3793	-56.9409	-79.2525	327.009	-64.1102	325.634	-55.6331	120.46	-90.3524	47.6564	-155.004	10.504	-3.21044	104.924	-129.832	91.847
308	-174.602	3.59968	1.17859	64.8161	41.1116	-94.7092	-174.133	-58.2006	139.924	64.0564	39.6457	50.5968	22.247	-77.9015	89.9568	-80.1148	161.249	-143.318	168.277	-72.7151	148.648	-36.8365	-56.3429	-73.0954	309.13	-47.5136	309.908	-37.8783	116.385	-90.066	46.9864	-156.848	14.8933	-6.90321	106.963	-130.114	91.5495
309	-160.611	3.61451	1.1533	66.5064	42.5042	-95.0919	-171.648	-59.7606	141.593	61.7304	40.2321	50.9391	22.1615	-77.3297	92.0945	-82.1916	160.721	-142.33	170.611	-75.6791	144.935	-33.233	-56.6649	-75.1218	315.934	-53.5589	315.79	-44.5202	117.714	-90.5054	50.6045	-158.842	7.34337	1.02344	105.814	-130.124	91.5872
310	-174.203	3.54989	1.25225	68.0329	42.9371	-93.6246	-172.314	-58.5198	142.902	60.4749	41.2846	50.0703	21.9609	-76.8506	88.2248	-77.9727	160.868	-144.738	165.494	-69.3459	149.549	-38.064	-55.381	-78.7701	326.074	-63.0009	327.358	-57.171	120.047	-91.0035	53.1896	-160.453	6.32661	2.34201	105.656	-130.473	91.7916	1ra2_1rx7_gly_trial1383.0031.pdb
311	-195.469	3.56771	1.24689	66.6778	40.8684	-93.726	-175.552	-56.4578	142.076	62.1823	40.1882	50.3306	21.7694	-76.6627	89.4252	-79.0346	160.587	-142.565	167.43	-70.5532	147.757	-36.4565	-56.4915	-78.3051	323.634	-60.7846	327.67	-57.5515	119.763	-90.7575	49.56	-158.624	14.5432	-5.68539	106.767	-130.465	91.2363
312	-149.653	3.57127	1.33909	66.005	41.1293	-92.2699	-188.089	-41.1577	135.457	66.2317	40.9723	49.4755	23.7962	-79.8323	86.8274	-75.8228	161.298	-139.708	168.11	-71.018	144.835	-33.5101	-59.8587	-74.9278	315.887	-52.8561	314.026	-43.5697	117.794	-90.2471	48.0573	-154.689	15.8685	-7.3508	101.041	-125.992	91.3329
313	-164.571	3.563	1.307	64.8534	39.4937	-92.7437	-189.49	-40.5508	135.689	66.4758	40.2555	48.515	28.4059	-84.4409	85.1015	-73.3817	161.087	-133.887	177.017	-81.4497	137.275	-25.8006	-64.85	-75.1484	319.635	-55.753	312.004	-41.4991	118.072	-90.6059	51.1452	-155.319	27.16	-16.105	103.161	-129.291	87.0749
314	-167.379	3.65679	1.3255	64.7596	39.6199	-92.9667	-185.037	-45.0388	136.255	66.0541	40.5067	49.8886	23.6762	-82.9853	80.7977	-70.9344	165.597	-134.688	174.9	-79.1047	138.461	-26.9897	-64.2506	-78.2366	321.465	-57.0886	311.216	-40.2493	121.677	-90.9286	52.0706	-157.168	28.2122	-16.6021	104.654	-130.424	87.0782
315	-172.354	3.6525	1.30939	65.2829	38.9548	-93.0346	-180.391	-49.5464	136.539	65.7492	40.9534	49.8782	24.3464	-83.3129	81.4453	-71.4717	165.132	-135.3	173.773	-77.8705	139.32	-27.9043	-63.6816	-80.0782	328.103	-62.9128	315.209	-44.6547	122.953	-90.5118	51.0982	-157.536	29.8881	-17.8948	105.447	-130.343	87.2757
316	-184.063	3.64848	1.27321	63.326	39.0765	-93.5279	-175.385	-54.6754	137.828	64.6041	41.1153	50.0105	24.8297	-83.4481	82.8404	-72.7033	164.341	-134.952	173.629	-78.2708	137.49	-25.9438	-63.6219	-75.1617	313.492	-49.5387	303.924	-31.5653	119.479	-89.8307	50.4125	-158.5	32.4665	-20.2178	106.614	-130.456	87.1
317	-191.297	3.65385	1.23768	64.7707	39.3569	-94.2837	-177.857	-54.2508	139.163	64.7926	39.3776	49.87	27.4462	-85.711	84.5311	-73.9366	163.536	-137.298	171.176	-75.1919	140.505	-29.3502	-61.9129	-78.5791	324.246	-59.0962	311.599	-40.2556	121.711	-89.9984	54.4407	-164.019	30.587	-17.0076	108.128	-130.549	86.1634
318	-190.677	3.64994	1.23118	66.8344	39.9641	-94.2775	-177.376	-54.8314	139.244	64.808	39.3501	49.7053	28.1899	-86.0556	84.5265	-73.7753	163.144	-139.262	167.325	-70.4108	144.032	-33.089	-60.7545	-81.7355	334.235	-68.4908	322.439	-51.8094	123.34	-89.7881	55.729	-165.295	26.9079	-13.1109	107.945	-130.257	86.0249
319	-155.241	3.66304	1.27485	65.3633	40.3527	-92.5166	-180.683	-48.3044	135.07	66.4509	41.5856	49.8127	28.3915	-86.6396	85.5641	-74.6703	163.366	-136.343	170.669	-73.1761	142.361	-31.7722	-62.6053	-78.3852	324.5	-59.3974	312.666	-41.2304	120.737	-89.9472	59.37	-169.137	28.8716	-13.3367	106.872	-128.896	84.6972
320	-172.717	3.66683	1.23352	64.2608	40.9402	-93.5757	-177.254	-52.8486	138.15	64.1683	41.0425	48.1992	34.1819	-91.2251	80.0647	-67.9794	162.461	-140.023	162.365	-64.6189	149.084	-38.4569	-60.5191	-74.8174	313.278	-49.3131	305.097	-32.3133	118.085	-89.8444	58.4086	-168.672	31.8782	-15.8935	107.071	-129.082	84.449	1ra2_1rx7_gly_trial1383.0032.pdb
321	-180.239	3.65874	1.19338	63.973	40.0796	-93.6388	-174.868	-58.6414	140.243	65.2475	39.0772	47.5668	37.7527	-95.0772	79.6153	-66.7489	161.632	-140.321	169.896	-72.7858	147.812	-37.7046	-59.7536	-76.3965	319.458	-54.5544	307.244	-35.3101	119.236	-89.0474	58.2	-170.728	35.6804	-19.1438	108.423	-129.099	84.7978
322	-183.037	3.66026	1.20114	64.2713	38.8984	-93.5537	-175.152	-58.5105	139.627	65.9838	38.991	48.3136	36.2799	-93.0976	82.9293	-70.2969	160.78	-141.206	167.452	-70.042	149.308	-39.1939	-59.0989	-78.7263	327.887	-61.7998	310.622	-39.6066	121.036	-88.6113	56.4094	-169.989	37.9635	-21.4306	109.143	-129.183	85.4903
323	-182.338	3.66122	1.19235	62.0736	38.7039	-93.427	-173.771	-59.7484	139.387	66.1826	39.2186	49.1146	34.6514	-90.9329	86.3048	-73.9803	159.92	-142.203	164.34	-66.553	151.104	-40.9269	-58.5035	-73.9187	313.079	-48.4684	300.201	-27.6095	117.653	-87.7935	55.5812	-170.891	41.8048	-24.7739	110.748	-129.629	84.7787
324	-190.522	3.66176	1.19777	63.5644	36.1612	-93.2347	-172.774	-59.4863	138.622	65.9385	40.0699	49.9654	33.3188	-90.2738	90.4361	-78.6694	161.019	-140.761	166.512	-69.3252	148.126	-37.6629	-59.836	-80.0567	332.068	-65.7702	313.698	-43.0202	121.846	-87.0607	52.6418	-168.356	46.3326	-29.2866	109.737	-128.636	84.7659
325	-186.815	3.66795	1.17295	61.7737	36.1199	-93.5286	-170.664	-62.1964	138.697	66.3864	39.6488	50.0277	34.273	-90.7691	91.9497	-80.045	160.471	-139.604	171.484	-75.4011	143.345	-32.9272	-60.0131	-76.0541	321.64	-56.1759	303.627	-31.6775	118.937	-86.493	50.4414	-167.717	47.8994	-30.8969	111.176	-129.277	85.434
326	-184.805	3.66662	1.16416	62.0689	34.9748	-93.857	-166.871	-65.5854	139.646	65.2242	39.9582	50.9472	32.8644	-88.5526	96.2687	-84.6665	159.313	-140.16	169.517	-73.5396	143.873	-33.2844	-59.4353	-78.6294	329.556	-63.2839	309.783	-38.5248	120.794	-85.7122	52.2769	-171.847	52.8657	-33.8067	113.256	-129.686	83.8606
327	-181.78	3.67208	1.15939	60.7403	34.7634	-93.0659	-169.231	-65.2303	138.092	68.5459	38.8295	51.288	33.3657	-88.8748	98.5549	-86.9072	158.549	-138.827	177.653	-82.6269	141.572	-31.1421	-59.7515	-75.8321	322.914	-57.1163	302.246	-30.0698	118.736	-84.9599	47.2806	-167.96	51.6092	-34.3729	112.996	-129.243	86.2278
328	-174.951	3.68293	1.14464	60.9284	33.5253	-93.3813	-165.449	-68.5357	138.968	67.406	39.1744	52.2888	32.4195	-86.6035	103.812	-92.5161	156.89	-139.273	176.698	-81.6146	142.898	-32.413	-59.161	-77.7201	330.16	-63.4769	305.943	-34.2152	120.147	-83.9946	45.2887	-167.967	54.0406	-36.5606	114.256	-129.37	86.621
329	-173.078	3.66982	1.1438	60.6062	34.0469	-93.2789	-169.09	-65.8061	138.984	68.0109	38.5512	51.6993	35.8521	-89.4643	103.965	-92.2111	156.305	-139.756	176.318	-81.4398	142.469	-31.8968	-58.8706	-76.0959	326.467	-60.2064	303.077	-30.5099	118.69	-84.3572	45.6437	-168.431	53.2483	-35.2869	113.851	-129.225	86.5003
330	-163.057	3.65918	1.13187	60.4464	33.8508	-93.7104	-164.701	-69.569	140.552	66.1278	38.9384	51.725	36.5036	-89.9616	105.085	-93.1429	156.018	-140.768	171.039	-75.8887	143.708	-32.5514	-58.5295	-75.6877	326.746	-59.9856	302.334	-29.5367	118.418	-84.5919	47.48	-170.679	57.1194	-36.9991	114.165	-129.589	85.211	1ra2_1rx7_gly_trial1383.0033.pdb
331	-158.872	3.64593	1.15334	61.2715	33.1459	-93.3518	-162.767	-71.7728	140.959	66.2294	38.9654	51.9782	36.6691	-89.9778	106.62	-94.6508	155.392	-139.93	173.035	-78.8006	140.906	-29.4256	-58.8142	-78.5863	335.246	-67.7792	310.505	-38.2922	120.65	-84.1624	48.6767	-173.539	60.8007	-38.7708	115.629	-130.041	83.9928
332	-144.648	3.66062	1.13805	59.8157	32.4223	-93.3916	-165.22	-69.7122	140.314	67.0825	38.552	53.1587	34.4666	-86.0793	111.619	-100.297	153.481	-140.075	172.99	-78.8547	141.372	-29.8333	-58.5914	-76.8202	331.394	-63.9568	304.74	-32.1931	119.556	-83.0997	48.936	-175.87	65.5683	-41.6212	117.176	-130.106	82.975
333	-136.695	3.64475	1.12967	58.7655	32.0958	-93.1742	-167.937	-67.7143	139.812	68.0829	38.1262	52.9133	35.9268	-86.3745	111.939	-100.412	152.471	-140.026	174.911	-81.1818	140.924	-29.3051	-58.6482	-75.2757	327.266	-59.9792	301.393	-28.2648	118.381	-83.2593	49.9636	-177.136	70.1825	-44.3034	116.977	-130.201	82.0176
334	-131.96	3.63461	1.14481	58.6037	31.7058	-92.9416	-166.472	-69.0144	140.868	67.268	38.3213	52.8344	36.9369	-87.608	112.712	-100.975	152.479	-140.78	173.32	-79.6259	142.073	-30.2262	-58.184	-75.3203	327.498	-60.2577	302.562	-29.2721	118.446	-82.675	50.6251	-179.39	74.5134	-46.3502	118.182	-130.43	80.2622
335	-138.423	3.64165	1.13628	60.391	30.3019	-93.6531	-166.735	-68.8646	142.373	65.9101	37.8177	52.8313	36.4893	-88.1014	111.306	-99.8148	153.394	-139.505	176.474	-83.9381	139.377	-27.2194	-58.7216	-80.068	338.777	-71.7479	317.689	-44.8312	121.603	-82.0318	47.0732	-176.778	76.3507	-49.0239	118.282	-130.822	81.4201
336	-124.598	3.66023	1.12619	60.0193	29.8713	-93.9213	-163.402	-71.5404	143.267	64.5927	38.2459	53.1558	34.9879	-87.1701	112.065	-100.589	153.895	-139.668	176.552	-83.9955	140.716	-28.6511	-58.3478	-79.5626	337.09	-70.0585	315.634	-42.7024	121.146	-80.8236	43.6536	-175.033	76.552	-49.9176	119.208	-130.744	82.3618
337	-110.073	3.67065	1.11383	60.1616	29.4676	-94.2344	-160.133	-74.2814	144.238	63.308	38.5477	53.9691	32.7311	-84.2614	115.025	-104.103	153.404	-141.637	172.887	-79.3654	145.03	-33.2232	-56.6971	-79.945	338.721	-71.6168	316.232	-43.3236	121.426	-80.5234	41.0218	-173.284	75.6663	-49.5153	120.111	-130.902	82.9588
338	-103.903	3.7519	1.1381	57.7746	29.0889	-94.6178	-159.916	-74.3217	145.301	62.2592	38.4213	56.1594	24.3209	-78.5328	113.559	-104.701	156.871	-143.721	169.236	-74.5078	150.412	-39.04	-55.036	-78.1403	325.423	-59.4898	302.887	-28.2151	121.386	-79.9583	41.0055	-174.814	82.8639	-54.6546	122.555	-132.511	81.55
339	-122.243	3.73079	1.1495	58.5724	27.3058	-94.4395	-160.12	-73.3549	143.985	62.5145	39.1726	56.456	23.3275	-76.1843	114.157	-105.663	155.71	-140.088	175.366	-82.9271	142.697	-30.8174	-57.1045	-81.5828	334.619	-68.0229	313.331	-39.4626	123.714	-78.8309	39.8719	-174.485	89.2734	-59.3168	121.867	-131.466	80.4408
340	-116.752	3.7159	1.14171	58.1882	26.134	-94.3401	-161.084	-72.8153	142.943	63.7673	38.8647	56.7527	23.0076	-74.2125	116.66	-108.262	153.891	-139.645	177.49	-85.338	142.535	-30.7082	-57.3001	-81.6282	336.045	-69.2245	313.605	-39.7949	123.576	-77.8277	36.5277	-171.799	91.99	-62.7424	121.325	-131.022	81.6158	1ra2_1rx7_gly_trial1383.0034.pdb
341	-106.49	3.71588	1.13263	56.7744	26.0587	-93.5713	-163.266	-71.7618	140.308	67.1669	38.4316	56.7042	24.8212	-75.3251	117.864	-109.277	152.898	-139.045	181.064	-89.5552	142.357	-30.4645	-57.661	-78.6294	327.946	-61.7352	307.326	-32.6161	121.196	-77.1942	34.3707	-170.545	93.0677	-63.7159	120.885	-130.524	82.1499
342	-98.7836	3.71216	1.13743	56.2059	25.9691	-93.1931	-163.696	-71.4207	139.438	68.0263	38.6244	56.445	26.7338	-76.5918	117.976	-109.261	152.274	-138.991	182.222	-91.066	143.092	-31.0221	-57.7124	-76.5226	322.32	-56.6678	303.645	-28.1013	119.364	-76.4039	27.5643	-164.819	90.0906	-63.5285	120.563	-130.193	85.186
343	-96.6365	3.70527	1.14515	57.7206	25.2801	-93.1352	-162.475	-72.2724	139.781	67.4109	38.9869	56.1342	28.7101	-78.1658	118.03	-108.997	151.708	-138.66	182.405	-91.7839	143.216	-30.7871	-57.8006	-79.5134	331.382	-65.2742	313.717	-38.734	121.212	-75.8527	25.0324	-163.57	89.23	-62.7855	121.354	-130.359	85.669
344	-90.0667	3.70701	1.12225	57.9621	25.9681	-93.072	-163.597	-71.3597	139.644	67.6979	38.8432	55.5829	31.2772	-80.8943	118.074	-108.643	152.128	-139.283	182.91	-91.9292	146.498	-34.1908	-57.2837	-78.8839	331.7	-65.771	312.672	-37.1317	120.184	-76.3692	24.9373	-163.542	85.1888	-59.1511	120.785	-129.808	85.7739
345	-98.3273	3.68622	1.11205	57.4481	26.4249	-93.1706	-164.904	-70.3664	140.032	67.5652	38.5106	55.0541	33.6817	-82.9043	118.065	-108.243	151.905	-140.303	180.881	-89.5784	148.204	-35.8396	-56.7399	-76.5428	325.893	-60.7105	309.353	-32.7233	117.918	-76.851	24.4026	-162.422	83.1825	-57.7394	119.577	-129.29	85.9222
346	-107.871	3.6691	1.11394	57.3323	26.4772	-93.2374	-165.04	-70.1789	140.638	66.958	38.5263	54.7733	35.282	-83.7216	118.073	-108.093	151.233	-141.717	177.545	-85.7097	150.11	-37.7106	-55.9448	-75.5925	323.426	-58.6383	309.112	-31.9379	116.935	-77.0767	23.612	-161.205	82.4678	-57.4318	118.596	-128.871	86.1656
347	-102.083	3.67666	1.12814	59.3583	25.339	-93.6627	-166.497	-68.4076	142.414	64.9911	38.4177	55.25	33.0213	-81.4887	118.4	-108.849	151.286	-141.576	177.18	-85.3619	150.343	-38.0102	-55.8242	-79.7842	333.711	-69.1928	323.048	-45.7901	119.693	-75.5943	17.3142	-157.284	80.4216	-57.8946	120.27	-129.864	89.0866
348	-91.2704	3.6788	1.11674	58.7277	25.9985	-93.8703	-167.988	-67.2601	141.932	65.6687	37.9102	55.3105	32.3024	-81.365	118.41	-108.78	151.889	-143.353	171.926	-79.2146	152.197	-40.0172	-54.781	-78.0015	329.75	-65.2181	316.895	-39.2423	118.249	-76.1309	20.6574	-160.394	80.8192	-56.4395	120.961	-130.214	87.4138
349	-79.9729	3.6839	1.11756	57.6453	26.8836	-93.9313	-163.665	-70.7365	142.893	64.1768	38.625	55.3361	32.0754	-81.2219	118.424	-108.738	151.891	-142.839	172.695	-80.2435	152.103	-39.8157	-54.8895	-74.2087	319.807	-55.7495	307.211	-28.6431	115.573	-75.5667	15.5945	-156.114	77.0502	-55.3944	121.013	-129.91	90.3064
350	-75.6629	3.69606	1.09577	57.7072	28.2674	-93.8883	-167.931	-67.1902	141.331	66.0729	37.989	55.3192	32.5745	-81.2682	118.95	-109.268	151.574	-142.184	175.4	-83.2387	152.343	-40.1053	-55.0892	-73.013	316.646	-52.8543	305.633	-26.7463	114.6	-77.1484	17.0354	-156.513	70.2982	-49.7653	120.965	-130.058	90.2405	1ra2_1rx7_gly_trial1383.0035.pdb
351	-76.5343	3.70062	1.0829	58.8328	28.5243	-94.0853	-170.74	-64.9721	140.96	66.8565	37.2503	55.1441	32.676	-82.3215	119.008	-109.07	152.675	-142.27	175.739	-83.4251	153.527	-41.4003	-54.9174	-74.8471	323.305	-58.9794	309.637	-31.2012	115.525	-77.8821	17.7794	-156.76	66.5769	-46.4218	120.827	-129.907	90.1986
352	-80.1124	3.6987	1.07318	59.0206	30.5401	-93.8551	-167.328	-67.1146	141.366	65.4251	38.5971	55.1004	33.0218	-82.1758	119.546	-109.75	152.641	-143.643	171.156	-78.1506	156.682	-44.5555	-53.9627	-72.3725	316.586	-52.8735	305.542	-26.3152	113.585	-79.7374	18.6385	-155.614	58.2067	-40.1775	119.735	-129.733	91.005
353	-58.9508	3.7291	1.03217	62.2783	31.1313	-94.1225	-166.403	-66.9689	142.29	63.5485	39.2907	55.0974	32.9161	-82.5974	120.333	-110.429	153.238	-143.441	172.005	-79.0298	157.318	-45.2629	-53.8797	-78.838	335.056	-70.8074	327.877	-50.3602	117.775	-81.7158	21.0288	-155.498	49.4867	-32.9153	118.413	-129.725	90.7026
354	-125.8	3.70514	1.03302	62.0567	33.4131	-93.9999	-169.017	-65.2911	140.826	65.7142	38.4767	54.6073	34.3176	-84.3119	119.438	-109.095	153.754	-145.585	164.964	-71.0274	159.109	-46.97	-52.9857	-74.3767	322.98	-59.3708	317.372	-38.7502	114.507	-83.9928	27.0797	-158.657	43.7537	-26.4686	117.025	-129.972	89.4195
355	-117.71	3.66361	1.02188	63.3801	35.6708	-93.922	-167.778	-66.3638	140.825	65.5993	38.6897	53.0863	38.9766	-87.5367	118.315	-106.638	151.829	-148.568	156.112	-60.7984	166.059	-53.6521	-51.5387	-72.7306	326.016	-61.8401	317.436	-39.4828	112.776	-85.3225	32.7342	-161.344	38.0413	-19.2482	112.671	-126.831	87.8506
356	-120.484	3.65972	1.04164	64.3773	36.1417	-93.9081	-167.831	-66.1595	141.281	65.1525	38.7359	53.0319	38.7592	-87.4258	117.742	-106.086	152.08	-148.163	158.29	-63.1004	165.366	-53.0824	-51.6758	-74.3758	331.625	-67.2978	321.303	-43.4477	113.486	-84.6309	33.1113	-161.734	34.33	-16.4843	112.365	-126.756	89.154
357	-102.362	3.64514	1.03851	65.1234	37.1216	-94.1045	-166.997	-66.8805	142.45	64.1459	38.6459	52.8261	35.9664	-86.594	114.7	-103.011	154.243	-148.165	158.915	-63.6832	165.864	-53.6237	-51.6167	-74.6945	333.223	-69.3548	324.591	-46.124	112.78	-84.7249	38.7576	-167.967	33.3059	-13.17	114.301	-127.734	86.5854
358	-86.3294	3.65943	1.03001	64.8896	38.2024	-94.4337	-164.667	-68.5583	143.782	62.4196	39.0212	53.0064	31.3117	-85.0096	110.611	-99.4282	158.148	-150.095	153.017	-56.914	170.813	-58.439	-50.6445	-72.8077	325.94	-62.9572	318.84	-38.7382	110.692	-85.0383	42.4014	-171.139	33.5802	-12.1141	114.759	-128.533	85.5626
359	-85.7883	3.65477	1.05782	66.3422	39.1711	-94.093	-165.289	-67.4608	144.079	61.75	39.5374	53.1492	30.6374	-84.0772	110.709	-99.7424	158.095	-148.737	157.701	-62.1673	166.371	-54.3226	-51.3307	-74.5898	332.192	-69.1596	324.372	-44.4425	111.413	-84.0498	42.8591	-171.544	25.7414	-6.25143	114.003	-128.005	87.515
360	-50.4388	3.66139	1.03201	64.0473	39.6529	-94.2488	-164.74	-67.8534	143.999	61.6293	39.6189	53.1448	28.6505	-82.9039	109.657	-98.6857	158.899	-148.857	157.26	-61.7067	166.617	-54.5928	-51.3006	-68.4095	315.114	-53.0771	309.334	-27.4194	106.58	-84.0204	44.0708	-173.449	28.717	-7.88768	114.868	-128.306	86.4259	1ra2_1rx7_gly_trial1383.0036.pdb
361	-44.4568	3.64997	1.07309	65.2102	40.503	-93.8048	-169.621	-63.7628	143.596	62.6765	39.0091	53.1947	27.3956	-81.9709	109.243	-98.2951	159.127	-150.494	152.798	-56.504	170.24	-58.1675	-50.4878	-69.3926	318.132	-56.0646	313.108	-31.3563	106.842	-83.0907	44.1723	-174.134	24.3709	-4.56296	114.966	-127.961	87.8572
362	-53.8003	3.65675	1.08656	66.1711	39.4231	-93.8004	-169.919	-63.4127	143.812	62.429	39.0433	53.514	26.2712	-80.838	109.878	-99.1096	159.04	-149.354	156.717	-60.8552	166.739	-54.9804	-50.8883	-72.841	328.258	-65.6017	320.995	-40.2512	109.134	-81.7019	39.4649	-170.66	23.1025	-5.69156	114.865	-127.312	90.8459
363	-32.7851	3.66944	1.08963	66.425	39.0753	-93.9397	-172.595	-61.3619	143.283	63.3951	38.3679	53.7467	25.7916	-80.1517	110.591	-99.9589	158.778	-148.701	160.118	-64.4313	164.489	-53.0471	-51.2437	-74.9859	334.318	-71.6201	327.533	-47.1435	110.592	-80.6729	38.9139	-171.683	23.0615	-5.94214	115.732	-127.214	91.5135
364	-15.7106	3.67365	1.05609	66.0731	39.321	-94.2374	-174.356	-60.2106	142.314	64.7141	37.6951	53.7935	23.1961	-78.4391	109.499	-98.9197	159.619	-149.604	158.039	-61.8008	167.026	-55.6626	-50.6871	-73.9693	330.846	-69.4431	330.634	-48.7106	108.636	-80.6724	40.2947	-172.991	23.3362	-5.62088	115.695	-127.638	89.8677
365	52.5156	3.68405	1.11938	67.8598	42.5482	-94.4541	-180.663	-54.5635	143.573	64.0641	36.6866	54.055	19.7064	-75.8015	107.118	-96.9115	160.373	-151.466	153.341	-56.1825	172.084	-60.7151	-49.6437	-72.0515	326.276	-64.7634	322.436	-39.9652	107.352	-79.3108	44.0986	-177.913	11.9568	3.18901	115.476	-126.567	94.5823
366	27.7263	3.69407	1.09344	66.571	40.8782	-94.6358	-181.683	-53.9009	143.055	64.7887	36.2863	54.3194	19.5332	-75.5192	108.426	-98.3396	160.283	-150.716	155.995	-59.0813	170.136	-58.9519	-49.9309	-71.4813	324.911	-63.3994	319.076	-36.214	106.918	-79.4519	41.0011	-175.315	18.0568	-2.47029	115.79	-126.784	93.749
367	17.7336	3.69716	1.06774	65.8932	39.9323	-94.6564	-181.24	-54.3826	142.823	65.0544	36.2671	54.4442	19.4972	-75.2694	109.058	-99.029	160.029	-149.415	160.499	-64.1393	166.872	-55.8161	-50.6081	-71.201	324.305	-62.867	318.861	-35.9284	106.729	-79.9148	40.2257	-174.196	20.923	-4.79383	115.758	-127.062	92.6344
368	42.4276	3.69616	1.04704	65.9499	39.5186	-94.5953	-179.583	-55.5164	142.511	64.782	36.8941	54.0174	20.0473	-76.3459	107.822	-97.596	160.69	-148.816	162.025	-65.9926	166.013	-54.9502	-50.8306	-71.6864	325.947	-64.6875	321.412	-38.2776	106.572	-80.3688	41.3742	-175.238	23.3345	-6.0595	116.068	-127.454	91.0523
369	-13.9926	3.64937	1.06675	64.8672	39.0221	-94.6475	-180.328	-55.0088	141.346	65.8575	36.7662	53.3388	22.0365	-77.4256	108.188	-97.6399	160.535	-147.629	166.097	-70.5819	163.443	-52.5712	-51.3346	-70.6888	322.669	-61.5946	317.366	-33.5936	105.818	-80.2581	42.6259	-177.529	27.5437	-8.39238	117.182	-127.923	89.0886
370	-37.3055	3.68007	1.05046	66.0203	39.572	-94.5457	-176.14	-58.6267	141.337	65.5618	37.4351	53.6568	24.0164	-81.0055	110.242	-99.8512	163.098	-148.368	163.372	-67.5123	165.465	-54.4573	-50.9247	-74.7549	328.261	-67.7676	329.301	-45.4507	108.329	-81.0728	44.4263	-177.882	24.1123	-5.18594	116.426	-128.255	87.8293	1ra2_1rx7_gly_trial1383.0037.pdb
371	0.590262	3.70531	1.08206	66.7283	40.2599	-94.9719	-180.358	-54.3589	141.205	65.2447	37.138	53.6313	24.8065	-81.0862	111.039	-100.691	162.41	-149.476	159.427	-63.1641	166.946	-55.8146	-50.6632	-73.4903	326.474	-65.7643	323.913	-39.8276	107.484	-79.147	42.0762	-178.452	20.7303	-4.49645	116.895	-127.287	92.1103
372	11.4071	3.71572	1.075	66.8423	40.19	-95.261	-183.813	-51.5962	140.969	65.9349	36.2816	53.8646	24.3687	-80.7513	111.858	-101.665	162.625	-148.16	164.143	-68.4614	163.978	-52.9577	-51.4161	-74.2085	328.771	-68.0175	324.851	-40.2186	107.983	-79.2597	42.5941	-179.021	20.0735	-3.84982	116.915	-127.321	91.9633
373	7.42662	3.72543	1.05794	65.6425	38.969	-95.5423	-187.226	-48.8855	140.7	66.672	35.4172	54.1373	23.8491	-80.3311	112.835	-102.821	162.841	-147.344	167.329	-72.1118	162.654	-51.5435	-52.0445	-73.2848	326.41	-65.7873	321.759	-36.6886	107.274	-79.3122	41.9608	-179.175	26.3146	-8.48581	117.729	-127.749	90.0918
374	-8.14295	3.70857	1.08006	65.191	36.8833	-94.8882	-180.129	-53.8356	142.474	63.348	37.8118	54.1348	22.6309	-79.3012	111.566	-101.742	163.136	-146.862	167.358	-72.6989	162.838	-51.2119	-52.5223	-74.3262	330.931	-69.9047	324.991	-40.7903	108.071	-77.3696	37.777	-178.454	35.2443	-15.4926	119.712	-127.899	90.0108
375	-4.13085	3.70201	1.06479	65.478	38.6605	-94.8612	-178.647	-55.2422	142.004	63.7824	37.9336	53.482	25.1318	-81.5312	110.975	-100.499	162.515	-147.023	166.857	-72.1727	163.733	-51.963	-52.5349	-73.3716	328.319	-67.813	328.391	-44.1616	107.086	-78.7327	42.1165	-180.918	28.5182	-9.1899	118.95	-128.073	89.0848
376	4.05287	3.70263	1.04454	65.3633	39.0102	-94.8398	-177.057	-56.703	141.717	64.0119	38.0949	53.1904	27.043	-83.1341	111.648	-100.732	161.934	-146.896	166.775	-72.2766	164.526	-52.4254	-52.8802	-71.2789	323.598	-63.0628	323.68	-39.3551	105.497	-79.6431	44.6743	-182.365	29.1419	-8.58171	118.792	-128.509	87.1187
377	-29.1613	3.69143	1.03353	65.2786	39.2045	-94.9909	-172.172	-59.474	141.942	61.7172	40.0269	52.5729	31.0597	-85.3114	112.524	-101.318	160.68	-145.425	168.118	-74.5381	162.177	-49.7145	-53.7988	-70.9553	323.076	-62.7907	325.527	-41.1349	105.05	-80.4634	47.1566	-184.011	29.7005	-7.7237	118.924	-129.012	84.891
378	20.5911	3.72957	1.01719	64.8666	39.7411	-95.1832	-174.41	-56.8743	142.362	60.7555	40.1403	52.8381	30.8775	-85.0285	113.395	-102.377	160.556	-142.563	176.205	-84.2193	158.034	-45.309	-55.3857	-71.5122	324.194	-64.4264	331.285	-46.6603	105.015	-81.0677	49.9533	-186.011	27.2044	-4.78735	118.773	-129.327	83.4979
379	-38.4288	3.70298	0.998628	64.3226	39.5862	-94.9859	-175.47	-57.2308	141.951	62.572	39.035	52.6157	31.6011	-85.0427	113.689	-102.583	160.3	-140.592	186.095	-95.1581	159.858	-46.8784	-56.3489	-70.1474	320.068	-60.4718	327.531	-42.3631	103.939	-81.361	51.4064	-187.655	30.3907	-6.18144	119.431	-129.871	81.1294
