## Supplemental Data 2 for "Linearised loop kinematics to study pathways between conformations": 1ra2_1rx7_gly_trial1388.csv

iteration	score	CA_rmsd_start	CA_rmsd_target	torsion_rmsd_start	torsion_rmsd_target	phi_9	psi_9	phi_10	psi_10	phi_11	psi_11	phi_12	psi_12	phi_13	psi_13	phi_14	psi_14	phi_15	psi_15	phi_16	psi_16	phi_17	psi_17	phi_18	psi_18	phi_19	psi_19	phi_20	psi_20	phi_21	psi_21	phi_22	psi_22	phi_23	psi_23	phi_24	psi_24	file
1	-387.553	0.127583	3.81363	6.83797	56.0719	-97.5144	-173.203	-62.5421	155.775	67.2181	12.3731	71.0047	17.8689	-68.7852	125.842	-118.159	-17.5361	-171.391	163.74	-151.946	201.809	-80.657	-37.6442	-100.212	178.636	-64.1078	144.862	-65.5597	139.671	-78.8373	53.2689	-153.024	157.525	-135.738	110.606	-134.427	74.5655
2	-378.912	0.20719	3.74989	9.45571	56.7448	-96.8597	-168.886	-66.3475	154.373	67.3499	14.8779	70.7312	19.2688	-70.6679	125.581	-117.906	-16.8419	-177.176	159.112	-144.368	209.072	-84.5869	-37.4524	-102.454	169.716	-52.3439	143.966	-66.4143	140.806	-77.771	47.089	-148.515	152.694	-132.484	109.447	-133.62	75.9554
3	-375.488	0.314035	3.67279	9.8951	56.8108	-96.4234	-165.958	-68.8866	153.396	67.2916	16.8211	70.161	19.7865	-76.2489	120.198	-113.225	-12.047	-177.263	161.113	-145.845	206.942	-83.2301	-37.0609	-103.624	164.847	-45.3504	141.378	-65.9763	141.462	-77.0896	47.4039	-151.705	149.97	-129.064	111.769	-134.668	75.6426
4	-371.672	0.38522	3.61899	11.2427	57.7822	-96.463	-164.301	-69.4495	153.356	66.1352	18.1247	69.9215	21.186	-77.9566	120.229	-113.494	-11.5594	-177.044	163.933	-148.319	207.03	-84.1651	-36.5517	-106.293	154.711	-35.0267	143.097	-70.2715	143.067	-76.7532	43.0125	-147.498	149.56	-128.371	113.987	-135.913	75.0151
5	-367.821	0.440724	3.57991	11.599	56.2128	-96.5199	-161.692	-70.7148	154.513	63.937	19.1919	69.7992	21.7481	-78.6126	120.334	-113.621	-10.7513	-178.839	162.405	-145.96	211.352	-87.7799	-36.5598	-103.573	166.739	-46.9358	139.636	-65.7559	141.582	-75.2024	38.531	-145.433	148.14	-128.395	112.293	-133.536	76.6108
6	-357.807	0.561102	3.51686	12.9136	55.7026	-96.6668	-161.441	-70.1535	154.641	62.7226	20.4679	68.7367	24.7327	-85.6391	115.178	-108.785	-6.92326	-180.551	161.675	-144.284	214.108	-90.0024	-36.5184	-102.958	168.202	-47.2154	135.301	-62.7048	141.445	-74.4949	39.0859	-148.7	147.292	-126.698	114.213	-134.112	76.3692
7	-353.846	0.613292	3.47836	15.462	57.745	-96.4394	-161.171	-70.6709	153.418	63.5493	21.4274	68.4514	25.4974	-86.2606	115.135	-109.067	-6.83856	-182.788	160.609	-142.35	219.068	-94.0523	-36.3744	-107.422	155.471	-33.4565	141.553	-73.0321	144.496	-73.4174	31.4176	-141.305	144.751	-125.658	112.905	-131.391	77.0961
8	-362.727	0.687172	3.43165	16.5123	54.597	-96.8992	-160.78	-69.3905	155.03	60.6807	22.2862	68.2854	26.1421	-87.0678	115.262	-109.206	-5.81852	-185.889	157.547	-137.96	225.294	-98.7688	-36.3858	-101.114	177.819	-57.8065	131.911	-60.2619	141.615	-73.3886	30.1849	-141.665	139.2	-120.46	112.967	-131.03	77.514
9	-349.311	0.816901	3.37279	19.4444	54.2443	-96.2554	-158.133	-71.9729	153.224	61.1015	25.0996	66.452	32.7747	-96.9368	110.335	-104.384	-2.0161	-190.268	154.898	-132.654	229.364	-101.506	-35.8914	-101.106	177.705	-56.3179	126.984	-55.786	141.809	-72.7822	24.3623	-137.798	137.166	-118.707	112.896	-130.442	78.485
10	-318.839	0.872282	3.3731	21.102	54.1414	-94.5982	-156.744	-74.1062	146.274	64.0758	32.3874	63.9959	35.236	-97.1	107.057	-104.201	-4.02345	-195.895	150.545	-123.919	228.903	-100.017	-34.533	-100.664	180.929	-58.7111	129.735	-58.8134	142.062	-73.3331	18.7013	-132.012	137.272	-118.766	112.627	-130.442	78.485	1ra2_1rx7_gly_trial1388.0001.pdb
11	-307.827	0.955525	3.36941	24.0324	54.6575	-93.8331	-157.911	-73.5202	143.644	64.8296	35.7023	60.8316	45.5633	-109.34	99.641	-97.4708	-2.15154	-197.203	145.611	-117.205	232.75	-103.319	-35.4079	-101.587	179.174	-55.401	126.823	-57.1455	142.77	-73.3626	14.4645	-128.779	139.604	-120.685	114.031	-130.442	78.485
12	-312.611	1.01346	3.36666	26.5331	55.1606	-93.1482	-160.835	-72.1891	141.713	66.5225	37.0655	57.8494	57.0589	-123.637	92.5385	-90.3105	0.0540663	-198.038	145.665	-115.91	235.428	-106.454	-35.7205	-101.221	182.68	-57.9395	127.344	-58.7875	143.061	-73.5014	11.6937	-126.596	143.325	-123.698	114.563	-130.244	78.1074
13	-313.622	1.03739	3.35827	27.7124	55.2039	-92.6537	-163.074	-71.2679	140.488	67.8865	37.664	56.7666	62.1681	-129.254	90.5757	-88.206	0.0350704	-196.421	146.77	-116.399	236.111	-108.73	-36.8634	-100.075	186.267	-60.4923	127.504	-58.9494	142.767	-74.1917	8.83087	-123.988	142.449	-122.662	114.07	-129.546	77.52
14	-306.479	1.0314	3.37856	30.8001	55.5189	-92.4005	-164.383	-70.6642	139.786	68.6879	37.9026	55.682	68.7865	-136.446	89.3415	-86.1568	0.694497	-198.77	142.382	-109.602	240.324	-112.124	-36.4727	-98.868	193.941	-66.8659	128.648	-59.2177	141.959	-75.3171	2.85216	-117.661	134.528	-116.182	113.696	-130.442	78.485
15	-297.963	1.03426	3.41851	34.2383	56.5236	-92.2146	-165.136	-70.4047	139.335	69.3283	37.9062	53.2522	81.581	-151.863	82.7464	-78.6524	4.0502	-199.02	141.054	-107.451	243.293	-115.17	-36.9776	-97.7226	201.565	-73.0816	130.845	-60.6578	141.206	-76.8152	1.41474	-115.032	133.124	-114.8	112.116	-130.442	78.485
16	-303.6	1.01793	3.43072	36.3362	57.0971	-92.3934	-164.117	-70.6588	139.814	67.9941	38.7113	51.9612	85.2181	-153.813	79.7684	-75.7353	5.26287	-199.076	141.266	-107.732	249.622	-122.383	-37.7173	-96.948	205.76	-75.9809	130.107	-58.4946	140.765	-78.5432	-1.7318	-110.951	129.039	-111.014	110.24	-130.442	78.485
17	-292.55	0.998948	3.46156	38.7738	57.988	-92.5214	-164.139	-69.8065	139.703	67.3631	38.9097	50.8184	86.6189	-153.257	76.8052	-73.0399	5.74195	-199.179	139.267	-105.783	260.284	-133.76	-38.8204	-94.9036	213.933	-83.3706	131.744	-58.2347	139.586	-79.9381	-3.46637	-109.511	126.127	-108.053	109.141	-130.237	78.7035
18	-286.907	0.99435	3.48448	41.1577	59.1056	-92.5684	-163.966	-69.8879	140.072	66.7753	39.2111	49.8812	87.7725	-152.857	74.7151	-71.0322	7.14333	-199.317	135.912	-102.325	270.157	-144.755	-40.1149	-95.4222	214.394	-81.265	131.478	-57.6043	139.338	-79.9447	-10.3321	-103.751	126.118	-108.566	107.375	-128.966	79.6445
19	-278.103	0.98607	3.49186	43.593	60.1617	-92.4953	-163.803	-70.3231	140.26	66.7491	39.2833	48.6604	90.02	-154.166	72.1963	-68.4914	8.62387	-197.146	133.74	-101.056	280.411	-156.507	-42.2779	-95.3266	218.69	-84.3836	128.143	-53.0617	139.127	-81.7042	-9.59015	-103.708	122.669	-105.098	106.554	-129.228	79.5173
20	-269.966	0.993873	3.48163	45.5093	60.5667	-92.3387	-165.112	-69.8885	139.667	67.9743	38.8769	47.7828	92.4925	-156.891	70.8784	-66.9283	10.8155	-194.623	136.194	-103.877	284.94	-163.369	-43.2834	-95.4776	224.798	-89.5106	126.384	-50.0632	139.267	-82.6153	-13.7282	-99.5012	119.578	-102.45	105.213	-128.351	79.8667	1ra2_1rx7_gly_trial1388.0002.pdb
21	-244.635	1.04272	3.48739	46.8683	60.8212	-91.8311	-164.96	-69.8715	134.986	72.3449	39.1123	46.8528	96.301	-161.187	69.5294	-65.1675	13.6621	-193.399	137.701	-105.424	285.099	-164.678	-44.0225	-95.8774	229.287	-91.6634	127.817	-50.6263	138.282	-82.2049	-18.5347	-95.5457	118.617	-102.013	103.208	-127.07	80.4974
22	-256.952	1.06342	3.48439	48.258	60.9486	-92.7686	-167.327	-66.6072	137.733	68.5674	39.3697	46.2357	99.0159	-164.571	68.9055	-64.1984	16.2963	-194.099	139.61	-105.241	286.21	-166.554	-42.7917	-96.8467	238.153	-99.3165	129.001	-51.2111	138.765	-83.9524	-19.2223	-94.0647	115.488	-98.8482	103.189	-127.443	80.1542
23	-257.636	1.06994	3.54205	49.3461	62.1728	-92.7827	-166.665	-65.1458	137.625	67.0416	39.5333	45.9515	97.401	-160.481	68.1619	-63.4864	17.0628	-192.979	137.949	-103.581	292.758	-174.083	-44.271	-97.2108	243.887	-101.801	138.603	-60.4367	137.038	-84.7846	-19.3452	-94.1176	114.23	-97.3309	103.091	-128.293	79.6222
24	-252.348	1.06726	3.55789	50.574	62.5638	-92.5051	-165.951	-66.5176	138.268	67.1052	39.2644	45.8645	97.8966	-161.62	68.8096	-63.7659	20.0019	-193.567	139.265	-103.957	294.533	-177.959	-44.56	-96.9625	252.337	-108.738	143.774	-64.8271	135.763	-85.0811	-21.152	-92.7417	114.448	-97.4218	102.385	-127.963	79.6139
25	-258.754	1.07479	3.57152	51.7364	62.8376	-92.047	-164.874	-68.382	138.092	68.1258	38.9625	46.0713	98.4954	-162.858	70.0953	-64.6205	23.3099	-194.538	140.393	-103.883	295.105	-180.614	-44.9308	-97.2428	261.906	-116.377	148.915	-69.2933	134.557	-85.8007	-21.6894	-92.3601	114.367	-97.0666	102.41	-128.268	79.3278
26	-264.317	1.05458	3.58226	53.5337	63.7371	-91.7737	-165.253	-68.5349	137.511	69.1343	38.7575	45.6389	97.6513	-160.399	69.3242	-63.6015	24.6735	-193.146	141.394	-104.856	299.468	-187.993	-46.8204	-98.1686	274.513	-128.266	151.777	-72.4023	134.907	-87.966	-17.1135	-95.3343	110.27	-93.0937	103.093	-129.183	78.931
27	-268.809	1.08456	3.62192	53.7026	62.9397	-91.4791	-162.692	-70.3164	137.121	68.9716	39.3077	45.9425	96.6109	-158.214	70.3054	-63.6881	25.7481	-194.534	138.593	-99.7761	297.377	-184.921	-47.5535	-99.2648	280.053	-130.332	158.694	-76.6884	133.34	-88.0735	-18.6578	-95.6322	112.897	-94.5369	103.976	-129.924	78.6441
28	-275.117	1.08786	3.66947	54.1409	61.8606	-90.8894	-160.834	-73.1848	136.859	70.2354	39.1652	46.2845	95.2225	-156.539	71.7324	-64.524	28.2352	-196.941	134.098	-93.3546	294.346	-181.522	-48.5469	-100.616	289.043	-137.106	162.446	-78.9509	132.86	-89.2997	-16.5911	-97.913	115.656	-96.6603	104.19	-130.376	78.53
29	-272.515	1.12348	3.70312	55.1655	61.2125	-90.9869	-161.028	-73.2094	137.184	70.1184	39.0757	46.033	97.3259	-159.358	72.1534	-63.9433	30.9136	-198.39	131.823	-88.9112	291.544	-177.505	-48.891	-102.841	297.258	-142.487	166.15	-81.7934	132.637	-89.8924	-18.3331	-96.8028	117.731	-98.1594	104.691	-130.442	78.485
30	-282.199	1.16346	3.73842	55.4488	60.1282	-90.5345	-159.741	-74.7467	136.394	71.1102	39.2314	46.6192	91.0363	-151.911	73.3249	-65.1953	33.0028	-201.008	129.307	-84.6986	291.465	-177.642	-49.3416	-102.609	300.682	-144.368	171.043	-84.681	130.87	-89.6363	-22.2554	-93.8304	119.755	-99.8993	104.757	-130.442	78.485	1ra2_1rx7_gly_trial1388.0003.pdb
31	-288.699	1.20246	3.76541	56.1702	59.6312	-90.8346	-158.825	-75.3457	137.585	69.6906	39.5839	46.3357	93.0163	-154.928	73.7493	-64.9326	35.8658	-202.777	127.701	-81.1311	288.74	-173.556	-49.3897	-104.692	308.455	-149.465	173.083	-86.0649	130.438	-90.263	-19.9198	-96.1308	122.087	-101.765	104.401	-130.442	78.485
32	-287.731	1.2647	3.81581	56.085	58.6865	-90.9686	-158.131	-75.5796	137.891	68.961	39.9455	46.0072	95.5555	-158.367	73.9458	-64.271	38.1415	-203.526	125.691	-77.3766	284.195	-167.573	-49.7852	-104.8	309.715	-148.702	175.592	-85.6964	128.718	-90.1701	-20.4034	-95.7975	127.264	-106.666	102.953	-129.91	78.6024
33	-292.387	1.30947	3.87095	55.867	56.9115	-90.7244	-163.449	-72.1501	135.552	72.7267	38.4961	46.2129	94.5666	-156.607	74.5089	-64.299	38.9097	-204.564	122.967	-73.3246	273.874	-155.59	-50.4607	-106.389	318.581	-155.179	180.122	-89.3513	127.991	-91.4949	-17.7131	-97.0347	129.772	-109.446	103.101	-130.442	78.485
34	-295.073	1.37381	3.89605	56.0667	55.6489	-90.7913	-161.19	-73.5331	136.298	71.3363	39.1184	46.7239	89.6467	-150.805	75.0636	-64.8397	39.2075	-204.063	122.065	-70.5355	269.885	-150.704	-50.639	-107.473	322.834	-157.544	183.893	-91.8973	126.873	-90.5785	-23.4158	-90.7682	132.054	-111.846	100.261	-127.622	78.8153
35	-300.06	1.43697	3.90741	56.9005	54.0654	-91.5242	-165.185	-70.2041	137.233	70.6311	38.6704	47.2796	87.1624	-149.657	76.5012	-65.996	40.0071	-205.216	124.671	-70.1496	264.202	-145.006	-48.5018	-106.569	329.151	-163.813	196.754	-102.358	125.642	-90.5296	-26.0579	-87.1813	131.148	-111.016	98.7602	-126.265	78.4352
36	-305.28	1.44447	3.90028	55.5972	54.3194	-91.5042	-164.841	-70.5349	137.335	70.5616	38.6966	47.2824	87.5995	-150.284	76.5741	-65.9544	40.3287	-204.542	124.711	-70.1353	262.645	-143.206	-48.9148	-109.349	327.178	-159.66	186.242	-94.6903	126.41	-91.4829	-20.8549	-91.3072	131.391	-111.429	96.7122	-124.601	78.05
37	-299.899	1.47427	3.90835	56.9481	53.5944	-91.6374	-169.314	-67.9775	136.867	72.6604	37.3108	47.659	88.7454	-153.01	78.2802	-67.0388	41.5087	-205.022	126.195	-70.1604	257.062	-137.82	-48.3352	-111.091	337.411	-167.786	195.59	-105.339	126.258	-92.4948	-19.4158	-91.558	130.796	-111.35	96.2376	-124.024	77.6465
38	-292.772	1.49646	3.88977	59.1276	54.1125	-91.5517	-169.438	-68.39	136.647	73.3384	37.2623	47.9078	90.8684	-156.177	79.4724	-67.5018	41.0916	-203.851	127.574	-70.6665	255.886	-136.7	-48.4678	-112.314	346.459	-175.355	201.913	-111.846	125.936	-92.1295	-25.1002	-87.9474	124.427	-105.492	100.202	-126.675	78.0624
39	-279.85	1.54872	3.88122	59.7758	54.3756	-90.4889	-163.675	-72.9302	134.472	74.7314	38.3425	48.4107	89.2247	-153.359	80.3933	-67.7901	39.5704	-200.612	128.616	-72.2086	254.059	-133.83	-50.5843	-113.441	355.066	-181.278	202.807	-111.914	125.682	-92.4874	-26.9677	-85.3719	116.375	-100.239	95.5702	-124.551	80.2832
40	-270.219	1.57394	3.87042	60.0439	55.2018	-89.8288	-158.559	-76.6662	133.581	74.7294	39.2912	48.0627	91.8408	-157.365	80.5982	-67.4645	41.6159	-199.653	128.029	-73.4437	257.823	-136.128	-51.876	-113.486	357.513	-183.41	204.732	-113.009	125.369	-94.6956	-18.5652	-92.8968	110.964	-94.5305	97.7346	-127.701	79.121	1ra2_1rx7_gly_trial1388.0004.pdb
41	-278.127	1.62377	3.89359	58.9445	53.6792	-90.9068	-161.848	-72.5763	135.496	71.7674	39.4589	48.5479	87.5284	-151.409	80.519	-67.031	38.2211	-198.153	131.487	-73.3597	254.161	-133.072	-50.7774	-111.686	349.82	-176.5	203.037	-108.873	125.031	-94.4395	-22.6021	-88.1172	113.61	-97.1041	95.7436	-126.071	79.1293
42	-275.046	1.61071	3.90682	58.3355	54.0087	-89.47	-158.162	-78.2864	134.114	75.4166	38.5116	49.2791	82.7055	-147.838	81.9297	-68.7597	40.1259	-197.943	130.34	-73.8888	254.825	-132.796	-52.4211	-115.431	362.072	-185.851	202.004	-109.868	124.623	-94.0553	-20.2443	-90.4349	116.359	-99.5099	94.0394	-124.559	79.254
43	-294.959	1.66763	3.92609	57.6517	51.3749	-89.9213	-160.819	-76.0422	134.503	75.2222	38.2152	49.65	79.1912	-146.874	82.3812	-69.6744	42.9403	-199.542	131.188	-73.313	253.616	-130.907	-51.8279	-108.462	346.832	-173.915	212.495	-113.241	123.953	-92.7395	-17.4784	-95.1515	121.262	-103.749	94.0036	-123.58	79.7499
44	-290.514	1.72388	3.9692	57.2855	51.1231	-90.3338	-163.386	-74.5379	134.964	75.682	37.5307	50.2888	75.5061	-144.333	84.0042	-71.2403	44.5157	-200.729	133.577	-72.8175	248.69	-126.912	-50.5353	-112.212	360.315	-184.68	211.816	-114.422	123.181	-94.0601	-16.6866	-93.8593	125.979	-108.405	94.5056	-125.12	79.2231
45	-289.529	1.76536	3.98775	56.5772	49.793	-91.0325	-168.211	-71.0779	136.964	74.7073	36.4994	50.9076	76.8772	-146.562	85.9423	-72.0685	42.7609	-199.839	137.213	-73.3273	244.103	-122.934	-49.812	-109.851	350.412	-175.62	210.05	-109.749	122.865	-94.5238	-16.0423	-93.3667	126.778	-109.497	92.2185	-124.002	79.2949
46	-293.702	1.79956	4.00962	55.7788	49.8937	-91.0636	-163.779	-73.4428	136.876	73.0902	37.9434	51.4099	75.0456	-146.739	88.108	-74.0572	45.2113	-201.105	141.751	-75.9593	243.686	-122.995	-47.0471	-114.896	361.051	-183.485	209.947	-113.217	122.274	-93.0253	-13.1666	-97.8856	136.244	-117.444	91.2427	-121.241	78.9665
47	-282.882	1.8264	4.01138	55.117	49.776	-91.3092	-161.945	-74.3119	137.767	71.397	38.646	51.5489	74.7349	-145.549	88.3642	-73.767	43.7827	-200.136	142.649	-75.7607	241.217	-120.539	-47.0358	-115.773	360.915	-182.399	206.15	-109.139	121.8	-93.299	-11.3447	-100.117	134.264	-115.478	90.1969	-120.537	78.9429
48	-297.014	1.9323	4.01852	54.244	47.139	-91.1612	-164.367	-72.7932	137.023	72.8516	37.8225	52.3275	71.377	-146.2	90.0853	-76.2649	47.7182	-197.929	144.036	-78.0891	242.304	-119.307	-49.067	-108.309	343.341	-167.303	215.765	-110.889	121.312	-92.1964	-11.3531	-101.075	133.062	-114.283	89.6694	-119.455	79.212
49	-291.444	1.94248	4.02269	54.9503	47.2568	-91.1233	-163.907	-73.5672	137.382	72.8587	37.7043	51.312	74.7055	-148.747	88.0839	-73.7712	48.3193	-196.047	143.513	-79.3206	240.053	-115.49	-51.3424	-109.423	348.162	-170.639	217.809	-111.482	120.406	-92.678	-8.45007	-103.256	134.1	-115.405	88.0033	-118.807	79.2449
50	-290.907	1.98303	4.01865	54.4039	46.2271	-91.2867	-167.02	-71.454	137.196	73.8595	36.8981	51.4401	69.4318	-143.316	87.2517	-73.8145	50.5073	-196.888	142.396	-78.9921	238.032	-112.897	-52.0641	-108.689	346.393	-169.168	218.58	-110.392	119.762	-91.8551	-10.806	-101.588	133.649	-114.617	88.0041	-118.093	79.2392	1ra2_1rx7_gly_trial1388.0005.pdb
51	-280.054	2.03241	4.0301	54.5687	46.9716	-91.3712	-166.506	-71.9526	137.966	73.1237	37.0258	51.7758	70.8621	-146.674	89.313	-75.3918	52.7391	-196.956	145.844	-81.7077	235.859	-110.38	-51.9043	-112.689	358.694	-178.201	215.231	-109.002	118.94	-92.6389	-9.37061	-103.423	130.464	-111.636	91.7675	-122.052	78.957
52	-273.899	2.07588	4.04812	53.1757	44.9066	-91.3328	-164.526	-73.4299	138.206	72.5855	37.4276	52.2684	65.7797	-142.177	89.6874	-76.585	54.2372	-196.549	145.866	-81.4752	234.514	-108.956	-52.1533	-108.266	343.816	-165.693	217.26	-106.136	118.904	-93.0606	-10.4774	-102.865	130.183	-111.359	95.4601	-125.513	78.7645
53	-261.611	2.19361	4.10697	54.0594	45.8247	-91.3698	-162.1	-75.7625	141.342	68.8053	38.2554	51.7757	62.5826	-139.369	86.5284	-73.4712	57.3505	-197.113	144.358	-79.8848	232.516	-105.524	-52.399	-117.159	361.62	-178.871	216.543	-113.255	116.627	-91.6405	-11.4121	-101.638	140.748	-119.267	93.587	-118.927	76.1844
54	-258.274	2.18792	4.08488	52.8236	43.8157	-91.5655	-160.145	-76.5063	142.106	67.1655	38.9053	51.395	63.9714	-140.797	86.3112	-72.9221	59.0607	-196.488	149.532	-86.5002	232.871	-106.366	-52.9157	-111.155	342.176	-162.952	220.608	-111.113	116.684	-90.6062	-12.174	-102.472	142.911	-121.655	95.3085	-120.873	76.4905
55	-256.307	2.22155	4.10666	54.1912	45.9174	-91.7441	-163.164	-73.6147	139.689	69.7498	38.2657	51.2833	64.4226	-141.281	87.6639	-73.3148	59.9498	-197.952	149.767	-85.8148	233.782	-108.111	-50.1091	-118.332	364.044	-182.203	218.748	-113.228	114.992	-90.1599	-13.9738	-102.108	140.501	-119.548	98.1017	-123.001	76.9799
56	-245.813	2.2472	4.12254	53.9084	46.1019	-92.7521	-164.549	-69.9861	141.133	66.0837	39.2743	50.806	63.6793	-138.944	86.2036	-71.9811	60.52	-198.607	153.326	-88.5798	235.21	-109.525	-49.4619	-119.668	366.652	-183.624	216.38	-110.753	114.315	-89.8156	-16.0416	-100.121	141.016	-120.607	98.9526	-124.66	77.5143
57	-245.499	2.24817	4.14353	53.799	46.3911	-93.5911	-165.066	-67.355	142.05	63.1438	40.2813	50.1197	64.3478	-138.276	84.7914	-70.4065	61.3583	-200.037	156.127	-90.595	238.539	-112.608	-48.8469	-120.557	366.416	-182.529	213.281	-107.135	113.691	-89.3853	-16.0055	-100.577	144.038	-123.644	99.8933	-126.506	78.0172
58	-232.139	2.25568	4.16133	53.392	46.123	-94.2496	-164.889	-65.6067	142.798	60.5703	41.3032	49.6843	64.1849	-137.234	84.072	-69.7197	63.1511	-200.468	161.559	-96.1484	240.78	-113.738	-49.4578	-120.807	364.515	-179.504	210.579	-102.556	113.099	-89.1569	-14.9823	-101.767	147.162	-126.632	101.081	-128.982	78.4031
59	-210.986	2.27226	4.16301	52.7574	45.6796	-94.718	-165.144	-64.1199	143.376	58.7669	41.9635	49.9006	60.8444	-133.214	84.6136	-70.8716	66.0351	-201.179	167.721	-103.137	242.782	-114.321	-50.7175	-121.636	364.133	-177.076	207.822	-98.622	112.657	-89.0239	-14.5083	-102.243	146.942	-126.363	101.314	-130.442	78.485
60	-220.879	2.16736	4.13976	52.7156	46.2959	-93.9465	-159.765	-69.8686	143.1	59.6962	42.3448	48.8237	62.1942	-129.75	80.8773	-65.6363	59.8908	-201.352	160.857	-96.0759	240.487	-112.138	-50.579	-124.392	363.12	-175.478	205.721	-98.228	111.762	-88.5981	-14.2945	-103.528	147.588	-126.967	101.596	-130.442	78.485	1ra2_1rx7_gly_trial1388.0006.pdb
61	-208.815	2.16711	4.13941	52.3335	46.3166	-94.2589	-158.23	-70.2083	144.139	57.7854	43.0016	49.6957	57.9235	-124.697	83.4282	-68.3941	62.2685	-204.712	163.512	-97.6008	245.088	-116.336	-50.355	-125.503	365.989	-176.87	205.477	-97.6551	111.028	-88.8091	-10.9849	-105.39	149.981	-129.43	99.393	-130.442	78.485
62	-182.04	2.2039	4.10699	53.6586	44.944	-93.1801	-161.934	-70.0036	140.837	63.9795	41.0112	51.0035	50.7666	-114.505	83.3195	-68.8891	64.3231	-210.01	153.803	-85.6714	242.262	-113.767	-46.6662	-129.208	368.743	-180.875	226.374	-113.636	107.808	-87.5602	-12.8493	-107.291	157.592	-134.724	103.36	-131.662	77.8703
63	-167.357	2.22575	4.07734	51.5797	40.6722	-92.9782	-163.724	-69.7022	141.326	64.939	39.8321	52.5801	43.6337	-106.245	85.5401	-72.8609	67.2177	-211.6	151.535	-84.5908	234.377	-104.781	-48.4389	-122.285	339.97	-153.805	226.436	-107.371	108.67	-87.2361	-16.1492	-103.476	148.093	-127.144	100.883	-130.434	78.5215
64	-152.138	2.20595	4.03754	52.3507	40.1557	-92.8984	-164.598	-69.495	141.494	65.4494	39.3005	53.6264	39.4178	-99.1457	86.0836	-74.0891	65.3662	-210.312	151.195	-84.7862	231.204	-100.308	-50.6708	-124.875	344.319	-155.159	230.244	-112.206	107.688	-86.928	-21.7291	-96.55	146.868	-126.746	99.9358	-130.231	78.4179
65	-110.335	2.29147	4.03099	53.4705	39.59	-93.8455	-159.229	-72.8198	143.525	61.3093	41.4826	54.6928	34.8416	-95.8809	87.8218	-77.2707	69.1669	-209.643	158.601	-90.9086	227.642	-96.6113	-50.7625	-126.71	351.333	-160.161	231.993	-113.632	106.732	-87.1638	-25.4028	-91.238	144.077	-124.842	97.3742	-128.618	78.4239
66	-110.266	2.30067	4.01772	52.7541	39.4836	-93.4314	-161.088	-71.8126	142.996	62.8704	40.4181	55.8242	32.1753	-92.7972	91.2481	-80.7509	70.1505	-208.927	161.479	-95.3238	224.738	-92.1036	-52.4877	-130.193	361.38	-167.276	234.554	-117.814	105.418	-87.1754	-24.3146	-90.5633	146.301	-126.994	93.9066	-125.812	77.773
67	-81.4268	2.31052	4.00646	52.2797	37.621	-93.7024	-158.213	-73.5514	144.497	60.9384	40.8873	57.2458	27.3209	-87.3018	93.7687	-83.7397	70.1505	-206.331	168.065	-102.746	216.916	-83.6714	-54.0553	-128.092	354.975	-161.433	234.929	-115.826	105.772	-86.8769	-26.4197	-88.0554	145.686	-126.521	94.1844	-126.197	77.9929
68	-69.44	2.35574	4.00582	52.321	37.2446	-94.7088	-157.267	-72.3236	147.001	56.6478	41.9838	58.795	19.9339	-79.8994	95.3424	-86.3658	71.7597	-205.816	172.748	-106.961	216.278	-82.1289	-54.3851	-130.094	355.625	-159.947	235.347	-117.169	105.07	-85.9632	-30.696	-84.1501	146.825	-127.285	94.1771	-125.304	77.5072
69	-97.6988	2.36999	3.97795	53.9211	38.7107	-94.3819	-157.67	-73.2747	147.951	56.7372	41.4056	59.604	17.0516	-75.1334	95.4062	-85.7303	69.1461	-206.886	167.043	-100.155	215.91	-80.3725	-54.0922	-132.831	363.693	-167.647	243.026	-126.456	104.274	-83.5553	-42.8375	-76.2387	142.306	-121.057	98.0784	-124.37	77.184
70	-100.723	2.4264	3.96282	56.08	38.4551	-94.6409	-156.205	-73.3533	149.774	53.9798	42.109	62.6872	2.96407	-62.6155	98.9502	-91.0456	72.1223	-206.045	169.656	-102.661	211.995	-75.6792	-54.99	-130.858	358.049	-162.576	243.173	-124.347	104.617	-77.6816	-65.3686	-59.8155	147.651	-123.53	98.9715	-120.18	78.0525	1ra2_1rx7_gly_trial1388.0007.pdb
71	-87.731	2.44337	3.96162	55.8936	38.1179	-94.7613	-154.582	-74.0421	151.217	51.9962	42.6133	63.6826	-2.17979	-57.9713	100.053	-92.5625	73.4324	-206.253	169.657	-102.32	210.006	-73.8308	-55.0054	-130.574	358.269	-163.233	243.753	-124.343	104.442	-79.0177	-61.7518	-62.1477	145.114	-121.704	98.0433	-120.101	77.8295
72	-79.4242	2.46238	3.9661	56.2764	38.3396	-95.1075	-150.858	-75.6378	153.822	48.0218	43.8272	64.1055	-4.28963	-55.9808	101.919	-94.4054	76.6092	-208.942	169.206	-101.354	211.376	-74.9634	-54.6251	-130.59	359.359	-164.57	244.176	-124.359	104.137	-79.3238	-61.5028	-62.4072	143.487	-120.25	98.8509	-120.692	77.8246
73	-59.6791	2.48429	3.96096	56.134	37.9556	-95.6078	-149.118	-75.5864	157.497	43.2784	44.7362	65.0762	-10.0273	-50.8285	103.047	-95.8846	78.5549	-207.758	173.467	-106.296	207.563	-70.904	-55.6256	-130.263	359.956	-165.264	245.394	-124.646	103.976	-80.1823	-58.2368	-63.0737	144.218	-121.782	93.4436	-117.117	78.0262
74	-52.0272	2.51933	3.96774	57.0059	38.4457	-95.4017	-154.636	-71.9496	154.066	47.6395	43.4491	66.0835	-16.4349	-45.1256	103.157	-96.546	79.0005	-207.13	173.119	-105.312	206.461	-70.1311	-55.5681	-130.148	361.097	-166.858	246.019	-124.726	103.676	-79.9208	-65.6436	-56.3995	144.276	-121.3	94.2153	-116.785	77.6042
75	-31.8896	2.55074	3.97337	56.9757	37.5097	-95.7779	-159.466	-67.1946	155.938	45.8986	42.8153	67.364	-27.328	-36.1666	104.243	-97.9655	82.3377	-205.147	179.641	-113.527	201.39	-64.4266	-56.9139	-129.446	357.571	-164.37	248.81	-126.349	103.597	-80.6281	-58.1544	-59.4029	153.467	-130.32	82.1614	-106.492	77.5174
76	-39.1209	2.54689	3.9682	58.1009	37.7359	-95.3455	-157.823	-69.5427	154.245	48.3224	42.4357	68.1628	-35.1787	-30.8782	106.04	-99.5807	85.8056	-205.801	180.169	-114.359	200.636	-63.6148	-57.0907	-128.572	355.231	-162.607	250.483	-127.47	103.894	-79.7081	-63.0915	-56.0793	154.218	-130.475	84.0901	-106.734	77.527
77	-47.6108	2.53913	3.95591	59.1963	38.5694	-95.1458	-152.977	-73.204	157.238	44.8435	43.4877	68.3226	-37.2487	-29.8159	107.258	-100.536	87.992	-208.056	177.232	-110.727	203.715	-67.7009	-55.8247	-129.597	355.178	-162.88	250.82	-128.437	103.543	-78.4447	-68.7115	-52.4616	158.85	-134.009	85.0634	-106.425	76.9862
78	-41.9239	2.53903	3.94985	59.6935	38.5189	-95.2804	-148.785	-75.7263	160.013	41.245	44.4792	68.6643	-41.4888	-27.0583	108.57	-101.591	90.8395	-209.014	176.955	-110.462	203.525	-67.456	-55.7731	-129.189	352.933	-160.681	252.448	-129.805	103.853	-78.8813	-66.9779	-53.9097	157.141	-132.558	85.4133	-106.799	76.9438
79	-42.4725	2.53736	3.94589	58.9008	38.3253	-94.8576	-150.62	-75.9709	156.963	45.8375	43.1575	68.3492	-35.0015	-31.6031	108.815	-101.949	89.319	-209.069	177.508	-111.406	202.136	-66.0922	-56.0279	-130.355	357.858	-165.223	253.367	-131.156	103.278	-79.4072	-65.0627	-55.3462	155.351	-131.145	85.5452	-107.199	76.9358
80	-38.8727	2.55198	3.94618	59.6343	38.1238	-94.6119	-145.895	-80.4537	158.486	44.1195	43.8654	68.5427	-37.227	-30.4006	110.097	-102.968	91.6235	-211.632	173.98	-106.861	202.775	-67.01	-54.8059	-131.885	352.831	-159.04	255.927	-135.582	103.188	-79.979	-62.5232	-56.7913	157.295	-134.056	84.8812	-106.707	76.5548	1ra2_1rx7_gly_trial1388.0008.pdb
81	-43.867	2.5573	3.94337	59.9947	38.5251	-94.2948	-146.341	-81.2045	157.092	46.5479	43.1215	68.6609	-37.8356	-30.2389	110.93	-103.638	92.5126	-210.651	176.753	-110.691	197.951	-62.055	-55.5067	-133.167	357.887	-163.586	260.667	-141.431	102.829	-79.1867	-65.3693	-55.5022	158.367	-134.34	86.8945	-106.702	76.4136
82	-0.493433	2.63435	3.99186	61.2948	38.1482	-93.4936	-147.796	-78.9256	164.892	38.9085	44.0411	68.7459	-38.8942	-29.8138	112.159	-104.572	94.57	-211.159	174.138	-107.533	188.842	-52.2726	-54.8588	-131.553	347.151	-154.948	267.795	-146.221	101.822	-74.0835	-70.445	-53.4818	178.943	-153.491	80.6697	-96.2333	79.5064
83	43.146	2.68753	3.96275	62.243	38.8084	-94.1645	-143.316	-79.3369	172.644	28.9416	45.5425	68.7765	-28.0697	-36.7549	112.641	-104.806	95.6558	-211.564	181.453	-115.301	188.796	-52.5591	-55.1354	-131.825	349.244	-157.262	269.103	-146.003	100.589	-72.318	-77.5407	-49.377	176.18	-149.327	79.227	-93.3687	79.1454
84	28.2453	2.68649	3.99267	63.6364	39.8433	-94.0311	-147.681	-78.4856	164.798	38.6862	43.5991	68.7632	-38.2918	-30.7871	112.632	-104.911	96.5454	-212.566	170.062	-101.971	191.895	-56.0949	-53.5085	-133.347	354.273	-161.739	268.586	-145.767	99.5817	-70.6333	-84.8403	-44.67	182.274	-154.163	85.4354	-98.0834	78.7746
85	34.6993	2.6829	3.97801	63.6998	40.1977	-93.8776	-148.467	-79.001	162.538	41.9528	42.7297	69.1101	-40.7243	-29.0388	113.315	-105.587	97.4749	-212.009	171.99	-104.528	189.08	-53.3866	-54.0178	-134.725	357.124	-163.53	267.453	-144.611	98.7524	-68.8606	-89.3872	-43.4238	181.119	-151.24	88.2472	-99.4227	78.0603
86	45.457	2.68404	3.94362	63.5608	39.7793	-93.8986	-150.068	-78.1052	162.317	42.8448	42.1157	68.9846	-36.4304	-31.8023	113.894	-106.291	96.8474	-212.057	173.346	-106.569	189.76	-54.4556	-54.4163	-134.39	354.45	-160.789	266.552	-142.57	98.4113	-67.5554	-92.0862	-42.9099	181.64	-151.147	89.6428	-100.525	78.1122
87	-15.7769	2.60561	3.95657	61.8964	39.8823	-93.6073	-152.608	-77.4714	158.743	47.786	40.9911	68.5232	-34.0806	-35.0392	113.789	-106.44	94.537	-211.201	175.354	-109.934	189.797	-54.5584	-55.3417	-137.427	359.468	-160.885	257.531	-138.551	99.7122	-66.6321	-92.2245	-44.5568	181.069	-150.889	91.1243	-102.488	78.6761
88	-59.9819	2.54751	4.00014	60.6894	39.1369	-99.8855	-175.125	-60.7445	151.382	59.402	30.8024	67.0821	-34.0347	-37.7084	116.56	-110.007	88.3932	-210.412	155.098	-88.9618	197.757	-61.3151	-54.7476	-126.881	340.456	-142.652	250.226	-129.589	108.142	-63.9908	-102.767	-38.7085	189.401	-158.977	102.612	-111.794	80.5991
89	-63.597	2.53365	3.9722	60.5477	39.1251	-98.7406	-170.209	-64.3292	150.741	58.8864	32.8917	68.1537	-47.1427	-28.3617	118.578	-111.867	93.5812	-209.035	163.261	-99.2413	196.57	-61.0035	-56.0058	-128.999	343.394	-144.053	245.611	-124.396	106.458	-63.6989	-100.418	-42.2188	185.127	-154.492	103.263	-114.215	79.8685
90	-70.7384	2.53608	3.96393	60.732	40.2654	-98.2015	-165.856	-67.6932	151.622	57.5389	33.9891	67.5326	-37.9382	-34.7117	118.698	-112.134	93.1274	-210.349	164.043	-100.336	197.12	-61.2377	-56.1506	-135.645	364.257	-161.923	245.407	-126.5	102.914	-64.741	-98.5826	-42.7356	182.043	-151.723	102.162	-114.646	78.8916	1ra2_1rx7_gly_trial1388.0009.pdb
91	-59.2649	2.53856	3.96275	61.574	39.7173	-97.2689	-163.102	-69.7567	151.459	57.1291	35.3481	68.1691	-45.3928	-29.4414	121.01	-114.145	97.3429	-211.087	168.046	-105.544	196.585	-60.2265	-56.8776	-133.013	353.306	-151.929	243.431	-122.827	103.987	-63.8444	-100.243	-42.0955	183.475	-152.437	101.883	-113.977	78.9709
92	-60.1498	2.54644	3.96235	60.2402	38.9625	-97.2654	-160.518	-71.1646	152.195	55.6601	36.1223	67.9721	-44.1366	-30.4089	122.075	-114.836	100.114	-213.65	168.73	-106.383	200.29	-63.0382	-56.9101	-134.201	359.483	-157.616	245.269	-124.405	103.16	-66.9344	-89.4057	-50.1465	169.562	-140.886	100.19	-114.369	78.7735
93	-59.0978	2.56002	3.95996	60.3156	38.1569	-97.1614	-157.188	-72.8833	154.407	52.4097	37.3632	67.4434	-37.1273	-35.2717	122.72	-115.443	100.805	-215.741	169.519	-107.379	202.366	-64.5104	-56.9064	-132.507	352.387	-151.186	244.122	-122.315	103.885	-67.4427	-89.3427	-49.4657	168.393	-140.071	99.5313	-114.273	78.6911
94	-50.1192	2.58032	3.95446	60.2017	38.8025	-96.2161	-159.906	-71.6308	152.041	55.4701	37.2771	68.1416	-41.7738	-31.7757	125.142	-117.947	102.454	-215.377	172.754	-111.415	201.556	-63.2012	-57.5638	-134.044	360.318	-158.541	246.172	-124.291	102.855	-68.3673	-88.6464	-49.7376	162.998	-135.25	100.074	-115.283	78.4343
95	-38.7466	2.57543	3.93294	60.5355	39.5434	-96.1084	-156.07	-74.3761	153.566	53.4569	38.1031	68.3669	-43.9548	-30.3944	126.674	-119.156	105.677	-215.706	177.618	-117.733	205.472	-67.4514	-58.3786	-134.587	362.993	-160.888	246.829	-124.377	102.295	-68.759	-89.6486	-49.3144	158.611	-130.796	102.197	-117.957	77.5217
96	-29.1162	2.58225	3.92868	61.2707	40.2534	-96.0683	-153.28	-76.1585	154.512	51.7823	39.0023	68.2228	-44.591	-30.1464	128.251	-120.067	110.482	-217.877	184.962	-127.171	212.852	-73.9657	-59.5471	-133.825	361.213	-159.172	246.917	-123.308	102.434	-67.8202	-92.2507	-48.7265	158.159	-129.256	104.799	-120.05	76.9503
97	-16.16	2.60188	3.93894	61.9884	39.8941	-96.0129	-149.425	-78.8908	157.683	48.0062	40.0729	67.9899	-44.6632	-30.3013	129.63	-120.737	115.389	-220.863	189.845	-133.56	214.923	-74.7011	-60.4374	-132.071	352.443	-151.764	246.357	-121.107	102.978	-68.1907	-91.3572	-48.7921	163.44	-134.239	104.849	-120.505	76.6937
98	-8.62662	2.60045	3.93571	61.4931	39.9055	-95.6458	-150.655	-79.2848	156.07	50.7148	39.3998	68.2164	-46.5318	-28.9837	129.998	-121.112	115.84	-218.396	197.485	-143.196	215.381	-74.9824	-61.8114	-131.119	349.254	-149.482	246.271	-119.421	102.96	-68.4325	-90.5387	-49.2522	164.828	-135.611	104.441	-120.688	76.6337
99	-1.3608	2.60156	3.92867	61.2456	40.3691	-95.4021	-152.039	-78.9039	154.972	52.5359	38.8792	67.8329	-41.7011	-32.3337	129.623	-120.915	115.084	-216.061	205.881	-154.015	216.869	-75.6593	-63.5167	-132.47	355.968	-155.725	247.701	-120.636	102.023	-69.4103	-87.3346	-51.8817	159.621	-131.17	103.908	-120.918	76.695
100	-28.9495	2.52506	3.9335	62.1164	41.6259	-93.2394	-171.225	-69.5765	139.72	73.3332	34.8349	67.8431	-53.104	-25.4214	129.807	-121.11	115.781	-217.893	206.729	-156.23	213.803	-72.4461	-60.731	-132.569	355.781	-155.463	246.718	-119.178	101.796	-59.2813	-96.6441	-54.9565	159.737	-122.882	120.154	-130.865	75.8928	1ra2_1rx7_gly_trial1388.0010.pdb
101	-8.58202	2.52936	3.90384	61.8446	41.8362	-93.0784	-174.841	-66.7137	137.784	75.7701	34.0837	67.118	-43.2962	-31.6621	128.822	-120.619	113.072	-217.798	205.976	-156.446	208.126	-67.1705	-59.6857	-133.296	360.189	-160.47	246.342	-117.804	100.755	-55.8499	-102.278	-53.0442	160.194	-120.655	127.291	-136.617	75.9577
102	1.06931	2.53835	3.89594	61.5481	40.6918	-93.8011	-165.12	-72.515	143.934	67.4096	35.916	67.4719	-44.8951	-29.3781	129.447	-121.015	115.219	-218.358	205.568	-155.796	206.913	-66.0022	-59.6503	-131.928	354.894	-156.264	245.189	-114.974	100.783	-58.5653	-96.3058	-54.8828	153.042	-118.783	118.361	-130.442	78.485
103	21.4883	2.5567	3.88016	62.0774	41.5545	-94.2799	-155.861	-77.6867	150.641	58.3255	37.8421	67.2835	-38.6227	-32.8958	128.736	-120.227	116.284	-218.878	206.748	-157.564	207.445	-66.2489	-60.1139	-132.809	359.51	-160.453	246.149	-115.734	100.2	-59.6908	-100.203	-49.818	146.58	-113.985	115.919	-128.969	78.7806
104	46.6886	2.57377	3.87669	62.6473	41.9562	-94.4935	-152.31	-79.5971	153.237	54.8474	38.7342	67.3224	-39.9672	-32.2174	129.379	-120.599	119.315	-220.482	205.695	-156.521	206.582	-65.0789	-60.2064	-132.783	361.615	-162.933	247.528	-116.089	99.7434	-59.5359	-101.743	-49.2511	145.663	-112.275	117.786	-130.442	78.485
105	56.8398	2.58391	3.87304	63.0157	41.7514	-94.4031	-154.619	-77.9588	152.206	56.2543	38.3285	67.4488	-41.3733	-31.0445	129.442	-120.69	120.197	-222.096	201.967	-151.736	205.363	-63.8365	-59.8412	-132.573	360.792	-162.198	248.201	-116.141	99.6005	-60.3766	-103.404	-46.8539	145.321	-112.534	117.405	-130.442	78.485
106	66.9724	2.5863	3.86898	63.5087	41.2072	-94.6708	-151.091	-79.9573	154.381	53.2353	39.1473	67.4971	-42.5405	-30.3241	129.887	-120.939	121.691	-222.503	201.97	-151.765	205.696	-64.0793	-59.9167	-130.524	352.707	-154.746	248.055	-114.884	100.532	-60.1935	-103.52	-46.9567	145.748	-112.709	117.526	-130.442	78.485
107	82.7843	2.58576	3.87055	63.4412	42.5107	-94.846	-146.974	-82.4592	156.973	49.7482	40.1347	67.3701	-41.2908	-31.2484	130.21	-121.146	122.478	-221.161	207.87	-159.042	208.557	-66.3686	-60.8787	-132.754	363.58	-165.421	252.292	-119.778	99.3367	-61.6007	-100.605	-48.4111	143.539	-111.547	116.946	-130.442	78.485
108	79.8273	2.5879	3.85807	63.7267	41.9923	-94.5682	-148.805	-81.8413	154.973	52.5164	39.5149	67.7066	-44.8223	-28.788	130.684	-121.565	123.868	-222.682	204.14	-154.847	206.044	-63.9285	-60.6777	-131.831	360.226	-162.637	252.668	-119.431	99.7197	-61.2325	-101.013	-48.5501	143.64	-111.248	117.226	-130.442	78.485
109	223.091	2.71081	3.91318	62.8062	41.6304	-94.6163	-145.265	-82.7256	162.278	43.7261	41.3559	67.4953	-42.4312	-30.3751	130.657	-121.52	124.13	-215.071	221.244	-174.226	213.044	-69.5597	-66.3787	-129.378	349.652	-153.014	249.926	-114.141	100.157	-76.0503	-84.5495	-49.0314	128.965	-108.553	101.572	-124.23	79.1893
110	201.227	2.70569	3.88727	63.742	41.9611	-94.3681	-147.763	-82.0355	159.484	47.7412	40.3026	67.9984	-47.7484	-26.6152	131.244	-122.076	125.839	-216.252	216.192	-168.685	206.513	-63.2797	-66.22	-131.001	357.892	-160.341	255.099	-120.3	99.6086	-75.26	-88.2716	-46.9484	128.681	-107.631	103.399	-124.28	79.2523	1ra2_1rx7_gly_trial1388.0011.pdb
111	186.267	2.69681	3.85679	63.5486	40.7847	-94.1706	-148.993	-82.6131	156.693	51.9159	39.2155	67.5345	-41.0941	-31.0341	131.15	-122.159	124.48	-219.283	206.544	-157.524	196.549	-54.1106	-65.427	-130.729	357.738	-160.237	255.947	-120.844	99.7089	-75.149	-92.1207	-44.8359	127.341	-105.412	108.858	-128.141	78.808
112	188.125	2.69682	3.85169	63.8367	39.9667	-94.1209	-149.861	-82.1015	156.357	52.4957	39.004	67.6832	-42.952	-29.8129	131.426	-122.34	125.395	-219.745	205.6	-156.568	195.423	-52.8651	-65.4846	-127.077	350.915	-155.009	259.378	-122.477	101.558	-74.7664	-90.869	-45.9105	125.713	-104.881	105.292	-124.717	80.6287
113	202.857	2.69808	3.85025	63.6355	40.2018	-94.0513	-151.147	-81.3699	155.543	53.6917	38.6535	67.7912	-43.9257	-29.3415	131.514	-122.487	125.85	-219.568	205.393	-156.324	194.917	-52.2813	-65.5905	-127.776	360.665	-165.127	264.974	-128.084	101.109	-75.0656	-85.2668	-49.858	125.9	-106.648	101.571	-121.835	82.3202
114	213.188	2.70194	3.8504	63.6735	39.728	-94.0196	-152.091	-80.929	154.976	54.6449	38.3241	67.6398	-42.7079	-30.2542	131.603	-122.469	126.417	-219.724	207.964	-159.498	196.568	-53.4465	-65.9924	-126.322	356.26	-161.308	265.77	-127.798	101.592	-75.1787	-83.264	-50.9838	125.839	-107.341	98.8377	-119.833	82.9703
115	188.838	2.56735	3.9343	63.1688	39.8479	-91.963	-163.742	-77.9609	139.605	75.1267	35.7255	66.5476	-56.4213	-22.4189	129.099	-119.763	126.338	-218.14	212.3	-165.513	194.67	-51.1844	-67.3194	-127.214	357.972	-162.7	265.399	-127.62	101.098	-72.7959	-80.8289	-56.4603	146.602	-126.367	106.92	-126.966	84.4531
116	193.966	2.57175	3.91705	63.3817	39.2746	-92.3577	-162.57	-77.978	141.274	72.8432	35.9886	65.8154	-45.821	-28.7435	128.308	-119.429	124.082	-218.398	212.769	-166.084	193.79	-50.3098	-67.3896	-126.091	353.13	-158.267	265.252	-126.631	101.384	-71.3564	-87.4416	-51.6831	147.785	-125.658	106.783	-125.499	83.6417
117	201.171	2.57768	3.88759	63.6744	39.3331	-91.2522	-165.163	-77.2479	138.842	76.7661	34.8093	65.9927	-45.9026	-28.5886	129.283	-120.234	125.71	-218.565	209.136	-164.596	186.21	-42.9929	-68.6758	-126.301	355.022	-160.288	265.539	-126.577	101.041	-73.6275	-87.2241	-48.5385	140.213	-120.219	104.071	-124.794	83.444
118	200.925	2.57883	3.87688	63.8659	39.1984	-91.1023	-161.959	-79.6974	140.246	75.051	35.1729	65.7728	-38.8604	-33.2104	130.18	-121.253	124.879	-219.5	208.175	-163.65	185.621	-42.2589	-68.7383	-126.763	354.428	-159.413	266.751	-128.118	100.923	-73.1254	-90.7531	-46.069	141.812	-120.549	105.038	-124.678	82.5735
119	212.771	2.58842	3.87604	65.0571	40.1846	-91.6777	-157.879	-82.1976	143.359	71.1994	35.7633	65.9222	-40.5067	-32.1035	130.915	-121.671	127.385	-220.576	209.269	-164.556	187.512	-43.8244	-68.7835	-126.785	354.07	-159.372	267.283	-127.829	100.511	-70.8365	-99.1609	-41.7782	144.996	-120.769	108.737	-125.815	81.7223
120	166.243	2.61814	3.86348	64.4817	40.0813	-99.0567	-160.68	-77.2434	147.84	66.093	30.0254	65.9156	-39.8999	-32.5197	131.706	-122.269	128.496	-221.06	209.896	-165.885	187.783	-43.7575	-69.363	-119.063	346.451	-151.594	260.481	-119.68	107.569	-67.7072	-108.59	-35.9739	151.815	-124.371	110.145	-125.602	81.4867	1ra2_1rx7_gly_trial1388.0012.pdb
121	193.869	2.63463	3.86465	66.2131	41.8897	-99.185	-157.786	-78.6737	149.906	63.1648	30.8561	65.8727	-38.8195	-33.0103	132.124	-122.74	129.449	-221.507	208.998	-164.145	187.465	-43.4072	-69.3314	-122.199	358.624	-163.164	261.983	-121.411	105.344	-68.0049	-116.169	-28.8825	156.06	-126.757	112.94	-127.892	79.7445
122	184.423	2.6393	3.88709	65.6893	40.9571	-97.0438	-157.165	-78.1341	154.13	58.2958	33.4491	65.7489	-36.6931	-34.1412	133.11	-123.61	129.766	-221.737	212.326	-167.184	193.01	-48.197	-69.6759	-124.632	354.035	-158.356	264.854	-126.302	103.258	-74.5662	-104.496	-32.4267	147.423	-122.902	111.173	-129.018	78.5654
123	210.544	2.65893	3.88251	65.3652	41.0059	-96.9557	-155.5	-79.1855	155.012	57.0567	33.9092	65.2341	-31.5335	-38.0103	133.593	-123.598	131.782	-226.271	208.118	-162.247	193.698	-48.1921	-69.1869	-127.818	358.216	-160.787	262.14	-124.384	101.284	-74.8654	-104.205	-32.4328	145.556	-121.447	111.007	-130.066	77.8848
124	184.103	2.6433	3.87652	65.8688	40.5905	-97.0275	-156.471	-77.7231	153.97	57.4926	34.1217	64.644	-25.9763	-41.9615	133.726	-123.653	133.933	-231.591	206.329	-159.544	194.367	-48.6913	-67.2833	-126.896	349.65	-151.416	263.952	-127.066	102.428	-70.8834	-109.721	-32.6459	149.279	-122.009	117.018	-132.359	77.7386
125	214.602	2.66875	3.87742	66.0325	42.0376	-96.9859	-157.027	-77.1964	153.939	57.4886	34.1474	64.9065	-27.7817	-40.5665	133.777	-123.862	134.565	-230.217	210.025	-163.936	195.6	-49.668	-67.8479	-132.092	361.087	-160.623	262.235	-126.199	98.8999	-70.6187	-110.702	-31.936	148.547	-121.494	115.626	-132.075	77.0405
126	219.462	2.66854	3.86034	66.2359	41.3314	-96.9798	-154.687	-77.7574	154.882	55.0243	35.4357	65.3657	-31.7587	-36.9661	134.104	-124.659	136.134	-230.733	209.193	-163.353	192.955	-47.0539	-67.2572	-130.748	351.216	-150.567	260.05	-123.676	99.6341	-69.5615	-110.168	-33.17	145.427	-118.123	115.382	-131.691	77.0561
127	260.485	2.68733	3.85928	65.7333	41.8245	-97.1582	-149.48	-80.6576	158.906	49.6654	36.8319	65.3818	-31.4148	-37.4393	134.512	-124.783	137.943	-232.15	206.423	-159.91	192.434	-46.433	-66.9864	-134.143	364.868	-164.19	263.063	-127.068	97.2414	-72.018	-102.648	-36.9179	142.092	-117.814	112.074	-130.741	77.8151
128	302.746	2.6969	3.85422	65.4524	41.2816	-97.1631	-146.59	-82.2903	161.086	46.8039	37.607	65.5516	-31.7229	-37.2396	135.075	-125.404	138.661	-231.842	206.338	-159.739	191.743	-45.8138	-67.0386	-133.946	363.431	-163.097	264.008	-127.221	96.891	-73.5691	-97.0458	-39.8259	139.018	-116.96	109.783	-130.442	78.485
129	316.859	2.70363	3.84652	65.7022	40.7363	-97.0354	-144.847	-83.4615	162.191	45.4564	38.0218	65.7686	-32.061	-37.0259	135.991	-126.363	139.332	-231.877	206.154	-159.419	191.416	-45.4689	-67.0574	-133.179	357.902	-157.512	265.322	-128.328	97.2951	-74.2896	-95.2899	-40.5232	137.378	-116.163	109.318	-130.442	78.485
130	349.154	2.71425	3.84378	66.1356	41.8689	-97.0883	-143.159	-84.3111	164.109	43.1656	38.4765	65.9283	-33.0249	-36.3734	136.489	-126.763	140.093	-231.288	207.392	-160.884	191.305	-45.2588	-67.3362	-134.563	365.11	-164.683	267.512	-130.124	96.0306	-73.6003	-97.9495	-38.8572	138.262	-116.499	109.718	-130.442	78.485	1ra2_1rx7_gly_trial1388.0013.pdb
131	331.715	2.70728	3.81766	66.7416	41.2123	-96.8785	-143.447	-84.4264	163.511	44.0836	38.3349	66.1756	-33.8929	-35.77	137.623	-127.766	140.973	-232.239	207.803	-161.899	192.798	-46.375	-67.3451	-132.043	354.373	-154.079	269.027	-131.587	97.963	-72.3776	-98.6381	-40.3282	135.428	-112.732	111.523	-130.442	78.485
132	443.261	2.78813	3.85423	66.1088	40.3699	-96.9571	-140.775	-84.7156	169.371	36.8852	39.7953	66.2084	-34.652	-35.2361	137.625	-127.653	141.916	-230.343	205.466	-158.759	183.84	-36.6162	-69.4344	-132.306	356.506	-156.336	269.949	-132.188	97.5762	-80.9994	-85.2265	-41.622	127.609	-111.765	102.596	-128.035	78.7583
133	409.592	2.81753	3.85155	66.5984	40.6291	-100.331	-141.551	-85.3721	162.954	43.8334	36.0641	66.2425	-33.5648	-36.135	138.563	-128.487	142.7	-231.114	207.967	-161.846	186.661	-38.4092	-69.9502	-127.976	353.131	-153.124	268.462	-130.022	101.464	-80.2211	-92.027	-37.8032	126.751	-109.448	107.531	-130.216	78.5231
134	404.459	2.81264	3.83559	67.254	41.1714	-99.8918	-141.379	-85.6459	163.242	43.7591	36.2904	66.5715	-33.5732	-35.6074	140.883	-131.08	142.017	-230.724	207.759	-161.355	186.649	-38.633	-69.8742	-127.467	354.666	-155.089	272.756	-134.819	102.033	-80.4277	-94.3827	-35.3634	125.6	-108.177	108.475	-130.442	78.485
135	429.243	2.81312	3.82742	67.207	41.7437	-99.5956	-140.249	-86.3503	164.479	42.3069	36.8386	66.853	-34.6625	-34.5806	142.137	-132.459	142.2	-230.763	206.786	-160.15	185.93	-38.0269	-69.7964	-129.151	362.682	-163.338	277.911	-141.069	101.282	-81.6298	-89.875	-38.1139	124.84	-108.063	108.264	-130.442	78.485
136	413.483	2.78956	3.81668	67.9633	41.5718	-99.3262	-140.46	-86.4965	163.408	43.6384	36.7686	67.0234	-34.8757	-34.1876	143.381	-133.724	142.303	-230.772	211.045	-165.65	188.239	-39.5134	-69.924	-125.564	350.954	-152.51	277.727	-139.166	103.148	-77.4414	-97.6444	-36.831	128.106	-108.194	111.578	-129.752	79.1765
137	431.987	2.80661	3.80122	68.4261	41.784	-99.4716	-137.984	-87.479	166.34	39.8703	37.6088	67.4039	-38.5297	-32.3385	142.833	-133.004	144.879	-232.574	203.779	-156.878	184.195	-36.1342	-69.2723	-126.881	356.231	-157.582	279.223	-140.861	102.281	-77.945	-96.362	-37.262	126.105	-106.842	110.506	-129.041	79.4513
138	418.211	2.84551	3.78198	68.8031	42.4462	-100.914	-143.49	-84.2545	164.243	43.6697	34.678	67.0949	-34.1642	-35.2591	144.035	-134.163	144.777	-235.486	197.891	-149.843	184.18	-35.7539	-68.7332	-126.657	362.643	-163.74	280.732	-142.833	103.7	-80.814	-99.3115	-30.6603	119.716	-101.801	110.261	-130.442	78.485
139	434.929	2.83634	3.76185	69.2446	41.1963	-100.277	-144.919	-83.7403	162.132	46.3	34.6222	67.3394	-33.6251	-34.6665	146.893	-137.448	143.705	-237.482	192.099	-142.606	184.492	-35.9274	-68.1098	-122.301	350.615	-152.965	283.545	-143.644	105.96	-79.5855	-101.584	-30.1465	121.134	-102.731	110.151	-129.028	79.4924
140	474.317	2.85802	3.74516	70.2665	43.4634	-99.6262	-146.06	-83.2232	160.629	48.06	34.8383	67.6025	-33.026	-34.5661	149.758	-141	143.609	-238.628	188.177	-137.539	185.941	-37.2749	-67.5163	-126.203	366.39	-167.933	287.051	-148.153	103.78	-80.3575	-107.12	-24.4616	118.89	-99.8362	111.86	-130.442	78.485	1ra2_1rx7_gly_trial1388.0014.pdb
141	480.212	2.86419	3.72593	70.9976	42.954	-98.9893	-148.013	-81.9216	159.124	49.8264	34.9956	67.7905	-33.0155	-33.3295	152.122	-143.848	142.903	-239.206	186.257	-135.215	186.652	-37.4974	-67.4402	-122.149	356.253	-159.005	287.715	-147.07	105.967	-81.2808	-108.569	-21.5066	114.111	-96.2051	110.327	-129.197	79.2697
142	476.208	2.97876	3.72174	70.2558	42.2019	-103.95	-157.135	-74.8003	148.345	61.529	28.7768	67.5376	-27.423	-37.1644	154.911	-147.507	141.848	-239.111	184.314	-132.469	188.761	-39.5013	-67.1418	-113.695	349.17	-151.749	281.7	-139.831	113.898	-84.0578	-107.835	-15.9366	103.721	-90.7287	103.265	-126.075	81.5732
143	508.496	2.98514	3.70864	70.9811	43.9247	-103.494	-157.671	-73.4161	151.042	58.3416	29.7938	67.3753	-24.4817	-37.8575	156.977	-149.795	140.603	-239.708	183.104	-131.177	190.288	-39.2131	-67.824	-116.658	362.231	-164.002	283.478	-142.018	112.055	-85.0472	-110.298	-12.0942	101.204	-87.8346	103.639	-126.781	81.0341
144	551.731	2.97416	3.70303	70.7992	42.6592	-102.846	-157.311	-73.2996	152.526	56.5447	30.7441	67.2215	-22.2628	-38.5223	158.261	-151.049	139.909	-241.262	181.473	-129.48	192.415	-39.3559	-68.4668	-112.843	349.012	-151.448	283.762	-139.707	113.706	-84.2316	-110.746	-12.9783	103.29	-89.198	103.438	-125.812	81.7124
145	594.004	2.98234	3.69848	71.2662	44.2851	-102.392	-156.417	-72.799	156.249	51.9772	32.2025	67.1277	-19.7208	-38.6295	160.99	-154.241	138.354	-241.841	179.643	-127.323	192.741	-37.5736	-69.2337	-116.313	364.181	-165.803	285.831	-142.113	111.406	-85.1362	-110.837	-11.3605	101.472	-87.4142	102.973	-125.903	81.7724
146	664.196	3.00274	3.68227	71.3504	43.4389	-101.844	-156.253	-72.2692	159.159	48.8376	33.1167	67.3047	-19.637	-38.7896	162.41	-156.143	139.24	-239.394	184.174	-133.637	191.648	-35.8008	-70.8445	-112.506	348.84	-150.264	284.419	-138.461	113.51	-86.0586	-110.678	-9.23896	97.0302	-84.2452	101.096	-125.628	82.1671
147	708.049	3.01476	3.67206	72.1809	44.8132	-101.42	-156.85	-71.3386	161.158	46.7825	33.6769	66.7053	-15.2242	-42.3643	162.252	-155.689	139.995	-241.485	181.399	-131.173	193.933	-35.399	-71.9118	-114.759	361.046	-162.218	286.955	-140.416	111.562	-86.9707	-112.589	-6.19163	95.9418	-82.5123	101.664	-126.401	81.6816
148	769.833	3.02135	3.66388	72.6607	44.5754	-100.832	-158.087	-70.4922	161.026	47.1144	33.9333	66.0078	-10.2693	-46.6172	162.581	-155.701	140.82	-242.584	182.098	-133.221	195.15	-35.2063	-72.8339	-112.402	355.31	-156.846	287.164	-138.612	112.419	-85.7829	-116.589	-4.81733	96.7325	-82.5499	102.757	-125.91	82.3445
149	838.726	3.05515	3.6522	73.3123	45.4241	-99.8879	-160.906	-69.2886	157.789	51.0231	33.7793	66.7437	-12.6467	-42.7082	167.392	-161.676	138.891	-241.673	180.353	-130.919	198.276	-37.7338	-72.947	-111.381	355.21	-156.882	287.694	-137.679	112.536	-87.0441	-117.874	-0.793843	91.9303	-79.0906	101.337	-126.118	82.7125
150	915.348	3.08565	3.64131	73.8977	46.1634	-99.4487	-161.858	-68.3676	158.525	50.309	34.1564	66.5289	-9.95764	-43.6621	170.569	-165.157	137.733	-241.143	179.629	-130.405	201.116	-39.5766	-73.4537	-110.376	355.066	-156.798	288.223	-136.709	112.644	-87.8922	-119.578	2.94371	88.2577	-76.2415	100.591	-126.576	82.9525	1ra2_1rx7_gly_trial1388.0015.pdb
151	1012.78	3.08927	3.63693	74.2587	47.1206	-98.7973	-163.594	-67.7439	156.159	53.0925	34.0938	67.1297	-12.7631	-39.3597	175.661	-171.192	135.836	-242.231	175.637	-125.444	206.374	-42.8621	-73.7988	-110.999	360.559	-162.438	291.476	-138.148	111.206	-87.1371	-123.423	4.28994	92.9711	-78.7694	103.343	-127.75	82.3312
152	1096.93	3.1125	3.62718	74.4046	47.3654	-98.7764	-164.57	-66.2249	157.806	51.1705	34.4247	66.9448	-12.0859	-40.9081	172.391	-167.516	137.251	-240.988	176.928	-128.092	206.209	-41.5092	-75.1315	-109.854	359.443	-161.608	291.931	-136.431	110.835	-87.891	-125.755	8.2181	90.0417	-76.5862	102.795	-128.319	82.5609
153	1136.41	3.11546	3.61603	74.6219	47.7	-98.8427	-165.373	-64.7361	159.607	49.0596	34.7467	66.3815	-10.4672	-43.8516	166.409	-160.484	139.562	-241.729	176.455	-128.814	207.218	-41.1582	-76.1148	-108.849	358.164	-160.385	292.305	-135.628	110.987	-88.4708	-128.478	12.4451	86.8736	-74.1548	102.659	-129.26	82.9143
154	1204.64	3.13554	3.61111	74.9352	48.6177	-97.9719	-166.936	-64.9548	155.944	53.5139	34.4749	67.0279	-12.643	-40.6225	170.874	-165.921	138.203	-243.147	171.566	-123.295	213.239	-44.3991	-76.9066	-108.857	362.333	-164.668	294.011	-135.717	110.105	-89.1076	-129.793	14.2705	88.001	-74.1655	102.459	-129.039	82.5174
155	1242.02	3.11654	3.6113	74.8224	48.3137	-97.9626	-166.075	-64.3454	158.207	50.0317	35.7178	66.9675	-13.9405	-38.7341	168.808	-163.907	138.556	-244.953	169.117	-121.281	214.057	-42.9092	-78.1728	-106.415	356.92	-159.998	294.301	-133.714	110.498	-88.3781	-133.977	16.5305	93.8698	-77.7734	103.551	-128.951	81.9632
156	1322.58	3.13073	3.59338	74.9743	48.6634	-98.0312	-166.131	-63.3784	159.806	48.1921	35.9701	66.9393	-13.6509	-39.2099	167.983	-163.067	139.046	-242.792	171.022	-124.656	210.773	-38.8311	-79.6825	-104.843	355.993	-159.146	294.829	-132.194	110.74	-88.8961	-136.424	20.047	90.6355	-75.4339	103.528	-129.543	82.4915
157	1441.98	3.14869	3.57714	74.7823	48.6741	-98.0151	-166.898	-62.0859	159.426	48.1987	36.1906	66.0692	-8.62698	-45.001	165.397	-159.875	141.534	-242.843	173.119	-129.889	210.24	-35.7564	-82.1789	-102.618	356.083	-159.573	295.525	-130.179	111.578	-88.5119	-139.402	21.5324	91.3202	-75.8764	104.196	-129.284	83.348
158	1519.62	3.18761	3.57168	74.9588	49.5524	-97.2826	-168.348	-62.1784	155.682	52.2887	36.1199	66.1671	-8.19438	-45.0657	165.641	-160.727	142.15	-244.202	169.455	-127.28	212.169	-33.6557	-84.5328	-101.022	355.291	-158.544	296.111	-128.558	111.893	-91.2671	-141.867	27.0451	87.8965	-72.7118	102.643	-128.868	82.9285
159	1559.69	3.21211	3.52648	75.1196	50.2632	-97.4288	-170.259	-60.9292	156.14	52.5687	35.3263	66.6388	-9.84586	-43.5191	169.095	-164.51	143.27	-245.411	168.639	-129.396	208.605	-26.5387	-87.751	-100.017	354.482	-157.493	296.233	-127.062	112.798	-91.8658	-144.183	28.7167	86.5126	-69.9766	103.363	-128.989	82.1249
160	1553.18	3.21418	3.51979	74.9584	51.1272	-97.2613	-171.866	-60.164	154.984	54.3322	34.7969	65.817	-5.37246	-48.7948	165.903	-160.547	145.317	-249.284	165.549	-131.447	207.728	-17.5543	-94.0529	-99.1171	353.03	-155.275	296.501	-125.485	112.896	-93.1923	-147.108	33.9431	84.9725	-68.2277	102.889	-129.873	81.3491	1ra2_1rx7_gly_trial1388.0016.pdb
161	1533.56	3.20967	3.52378	75.3185	50.9221	-97.359	-175.866	-56.8346	154.365	55.2706	34.1602	65.9766	-7.83077	-47.0144	162.807	-157.174	145.704	-252.256	161.624	-129.797	207.271	-12.1006	-97.4503	-99.5813	350.029	-150.346	297.135	-126.884	113.803	-93.014	-144.787	32.3389	83.6959	-68.4578	101.929	-130.141	82.7207
162	1625.52	3.21471	3.52155	75.2643	52.6487	-97.2565	-175.454	-57.4158	153.143	56.2688	34.3706	66.066	-8.31429	-46.0758	160.317	-155.466	146.83	-254.905	157.066	-126.598	206.888	-7.31704	-100.017	-98.6431	354.513	-156.143	299.987	-125.99	112.026	-94.1023	-150.423	40.1975	81.631	-67.4529	102.185	-131.799	83.112
163	1631.75	3.21852	3.52509	75.7753	52.2184	-96.3332	-173.887	-60.5409	151.113	59.4259	34.2209	65.5178	-3.91565	-51.0949	159.121	-153.673	146.734	-255.967	156.2	-127.227	206.576	-4.98723	-101.605	-98.5174	354.681	-156.443	300.859	-126.23	111.734	-93.0794	-147.221	37.2056	79.8985	-67.9984	101.077	-131.678	85.082
164	1678.21	3.21169	3.52367	75.8059	50.6268	-96.2618	-174.48	-61.0355	151.65	60.0386	33.4511	65.2354	-1.28106	-53.6693	160.118	-154.174	146.04	-254.765	157.038	-126.196	210.44	-10.8192	-99.9227	-99.2737	351.462	-150.922	302.886	-128.906	112.356	-90.44	-145.294	31.4285	86.139	-73.8679	100.083	-129.825	86.5236
165	1772.28	3.26546	3.50665	77.2087	50.3253	-96.0352	-177.401	-58.8214	149.282	62.6787	33.0312	65.9844	-4.06341	-51.2035	163.303	-158.038	147.541	-256.849	154.24	-125.265	210.161	-6.92461	-102.47	-98.0712	348.973	-148.791	304.657	-127.849	111.817	-88.8749	-139.426	25.5604	80.191	-71.8709	98.4243	-129.186	89.6086
166	1874.26	3.25956	3.52048	77.0122	51.9064	-94.239	-172.464	-65.8734	144.718	68.5238	33.5043	65.0975	0.578662	-55.4836	160.675	-154.501	147.095	-257.937	151.052	-121.54	217.872	-12.4629	-102.822	-96.5313	352.459	-153.276	309.053	-130.567	111.561	-90.8596	-143.59	35.8777	78.3594	-72.5014	95.0487	-129.138	90.1906
167	2041.68	3.31436	3.49158	78.2967	51.5814	-93.7594	-171.892	-67.539	144.199	69.9703	33.2922	64.8633	5.2381	-59.6121	166.807	-160.824	147.814	-257.518	150.194	-120.007	221.049	-15.5889	-102.488	-97.061	352.443	-152.491	313.989	-133.546	110.429	-89.2921	-139.521	31.1258	76.2266	-72.3983	93.0564	-127.876	91.9748
168	2192.28	3.33793	3.48744	78.2629	51.82	-93.1302	-173.936	-66.7305	141.985	72.7467	33.0967	64.8852	6.12984	-58.846	171.26	-165.916	147.002	-257.006	149.332	-118.336	224.085	-18.6944	-102.11	-95.812	352.215	-153.233	316.027	-132.163	109.085	-88.3784	-141.579	32.3978	78.2065	-74.8667	91.0068	-126.118	92.8597
169	2332.05	3.35838	3.48333	78.402	52.7619	-92.4959	-174.532	-66.8858	139.987	75.0366	33.1935	64.7464	7.21908	-57.6889	176.659	-171.896	145.854	-255.888	148.87	-116.731	226.98	-22.4803	-101.266	-97.4265	355.568	-156.097	321.25	-135.818	107.001	-87.3602	-144.314	34.6522	78.5113	-76.017	89.1147	-125.158	93.4926
170	2369.66	3.37029	3.4861	77.4787	54.4788	-92.5011	-170.841	-69.7115	141.247	73.009	34.1705	64.6621	8.1062	-58.6946	175.602	-170.899	146.135	-256.231	147.654	-115.07	231.845	-26.4266	-101.372	-97.4617	360.357	-161.815	322.869	-135.598	105.289	-87.9552	-152.974	41.724	79.0196	-75.0496	92.1342	-126.809	92.5276	1ra2_1rx7_gly_trial1388.0017.pdb
171	2449.84	3.35993	3.47653	76.9145	55.2868	-92.3072	-167.562	-72.5725	142.03	72.113	34.6879	64.4874	9.1994	-59.1327	177.176	-172.348	145.515	-255.605	148.239	-115.746	229.605	-23.7427	-101.453	-98.7039	361.797	-162.816	328.305	-141.113	104.2	-87.2417	-157.513	44.6533	80.8859	-76.5356	92.6627	-125.953	92.5614
172	2422.93	3.36344	3.46862	75.7725	55.8298	-92.3621	-166.3	-73.7619	143.058	71.1732	34.7853	64.3435	9.75732	-59.216	177.699	-172.672	144.997	-253.438	149.517	-115.583	229.65	-26.4314	-99.7875	-96.1164	363.034	-167.294	327.836	-135.804	101.779	-86.0587	-165.194	49.8106	85.5109	-79.7446	90.3254	-122.598	92.4356
173	2401.84	3.37381	3.48777	74.67	58.2784	-92.7441	-172.266	-68.5226	143.45	71.6023	33.6586	64.1621	10.1949	-60.0013	176.319	-170.894	144.765	-253.572	148.893	-114.871	230.57	-26.6879	-100.216	-98.9703	370.612	-172.478	327.173	-137.494	101.802	-87.3535	-172.931	61.045	80.1749	-75.5952	89.2471	-124.102	92.1228
174	2321.57	3.38372	3.50672	74.4954	60.2379	-92.838	-177.061	-64.2176	141.879	73.1789	33.0489	64.9632	6.01597	-55.2699	174.357	-169.577	144.543	-257.299	144.247	-112.872	234.982	-23.808	-104.595	-99.1078	364.044	-163.029	326.078	-138.646	104.427	-90.3583	-178.172	73.9888	76.6174	-72.2083	82.6758	-121.924	90.2967
175	2425.91	3.42389	3.50461	74.1658	61.2386	-92.0325	-176.158	-65.9785	139.603	75.8075	33.2252	65.0132	5.99528	-54.1202	177.379	-172.696	142.894	-252.209	146.349	-112.709	233.868	-26.8752	-102.197	-101.808	368.111	-165.542	330.391	-144.843	103.465	-92.3015	-178.675	81.4371	65.817	-64.2488	80.1393	-123.396	90.0135
176	2516.04	3.42585	3.50369	72.9448	61.2487	-92.5116	-175.431	-66.4043	141.648	73.6817	33.2516	64.9628	5.74683	-54.9844	173.804	-168.793	143.699	-250.994	146.73	-112.134	234.37	-28.6341	-101.415	-101.999	371.984	-169.009	332.019	-146.775	102.884	-93.3776	-187.466	92.6228	63.9216	-62.2086	80.4374	-124.616	89.2692
177	2553.65	3.4258	3.52714	71.1658	58.9443	-92.2671	-173.592	-68.5817	141.566	73.8139	33.5849	65.0905	4.96222	-54.8414	170.584	-165.543	144.062	-250.309	146.238	-110.717	238.1	-32.6838	-100.944	-102.313	370.574	-169.289	337.99	-150.001	100.173	-94.1	-201.198	109.961	68.5798	-66.3047	70.3456	-118.289	88.3291
178	2381.32	3.42041	3.57781	70.5702	57.5713	-92.6043	-174.735	-67.1533	141.987	72.9926	33.6027	65.2837	1.77931	-52.4823	164.261	-159.043	144.66	-255.683	141.3	-109.055	239.19	-25.5212	-105.847	-102.01	369.864	-171.63	342.959	-152.112	96.9843	-94.977	-211.293	125.442	68.3239	-67.3223	66.2376	-118.482	87.712
179	2411.09	3.43714	3.5814	70.2302	56.6025	-92.4568	-175.494	-66.6444	141.708	73.545	33.4604	65.627	0.269028	-50.5545	167.982	-162.843	144.051	-256.41	140.335	-107.838	244.036	-29.1787	-105.529	-99.6528	371.656	-176.788	343.298	-148.388	94.5407	-95.4946	-220.997	136.709	67.153	-65.9461	65.6151	-118.755	87.5326
180	2472.21	3.46431	3.59598	69.8503	56.2855	-92.2323	-176.162	-65.6602	139.922	74.651	33.8105	66.2518	-3.77882	-45.7903	170.53	-165.688	143.077	-253.849	141.516	-107.263	246.027	-33.5616	-103.816	-102.609	370.114	-173.531	348.661	-155.642	93.6962	-95.5032	-225.489	142.494	66.637	-65.9851	61.5543	-116.352	87.5543	1ra2_1rx7_gly_trial1388.0018.pdb
181	2554.82	3.47014	3.58683	69.339	54.2742	-92.8671	-177.342	-64.3784	141.91	72.6339	33.5662	66.3193	-6.06882	-44.5248	166.132	-161.02	143.954	-252.237	143.451	-108.535	242.601	-31.6674	-102.535	-96.8899	371.017	-180.528	344.221	-143.591	90.3666	-95.7051	-233.726	153.395	65.3897	-65.3461	59.4619	-115.746	87.5295
182	2610.09	3.47868	3.57621	69.1407	53.7989	-93.1407	-180	-61.8424	141.604	73.0746	33.014	66.3836	-6.76821	-43.9247	166.621	-161.244	144.331	-252.241	143.941	-109.354	243.12	-31.2811	-102.54	-95.8271	368.321	-179.168	348.885	-146.477	89.3958	-95.5037	-238.386	158.622	65.0583	-65.251	57.3235	-113.687	87.7683
183	2638.35	3.49112	3.57092	69.1959	54.9427	-92.8398	-176.544	-65.2547	142.296	72.3248	33.6407	66.5764	-6.47077	-43.2774	171.621	-166.575	143.428	-251.738	144.595	-109.773	242.793	-30.4153	-102.287	-101.12	367.851	-173.983	355.397	-158.982	90.5325	-95.0729	-236.079	155.885	64.2745	-64.1924	57.5761	-112.8	87.6099
184	2674.32	3.49708	3.57623	69.1309	54.2186	-93.0119	-179.787	-62.3042	141.517	73.0983	33.2485	66.5994	-7.65316	-43.0501	168.639	-163.439	144.303	-251.224	144.628	-109.09	245.933	-34.1492	-101.238	-96.8608	366.744	-177.212	354.019	-151.792	88.1494	-94.6614	-238.265	158.244	64.7007	-64.9802	57.3292	-112.641	87.9778
185	2718.14	3.48621	3.57507	68.6739	53.731	-93.5282	-182.16	-59.2018	143.357	71.4853	32.6586	66.3025	-6.59861	-44.3403	168.228	-162.457	144.303	-250.498	145.606	-109.751	243.757	-32.5695	-100.585	-97.9437	369.384	-178.726	353.341	-152.32	88.1571	-94.41	-240.824	159.772	66.0732	-65.7078	58.4324	-112.77	88.0897
186	2812.43	3.47411	3.56173	68.3758	53.8949	-93.8654	-180.217	-61.0342	145.593	69.4589	32.6282	66.55	-8.05384	-43.6309	168.167	-162.364	144.512	-249.257	147.138	-110.041	240.35	-30.2974	-98.407	-100.371	370.33	-177.034	353.936	-155.832	88.9571	-93.6354	-238.124	153.447	68.8309	-67.0462	61.5147	-111.884	88.2331
187	2862.03	3.49576	3.56124	68.3136	53.6324	-93.7662	-181.287	-60.0814	143.804	70.9731	32.6561	67.3337	-13.5006	-38.792	169.277	-163.829	144.955	-248.214	147.232	-109.434	241.632	-32.6682	-97.5011	-101.614	372.563	-177.182	353.011	-157.306	89.9037	-92.9555	-242.203	157.991	69.6616	-68.2348	58.1866	-108.772	88.6975
188	3071.03	3.49124	3.52628	68.2542	54.0332	-93.7998	-182.265	-59.4134	143.329	71.7083	32.3541	67.9855	-18.898	-34.2966	168.831	-163.656	145.944	-241.86	152.967	-111.689	239.315	-37.8802	-92.2812	-100.412	368.819	-175.082	358.024	-160.147	88.7694	-92.0898	-236.745	150.812	70.0912	-68.2719	56.2783	-105.076	89.1494
189	3151.97	3.47744	3.50328	68.1022	53.1089	-93.8136	-182.367	-59.3189	143.443	71.318	32.5887	68.1665	-22.4342	-31.7385	164.489	-159.463	147.034	-241.486	153.342	-115.414	237.832	-31.7118	-92.7769	-99.6985	361.927	-169.966	363.847	-163.535	87.3718	-92.7255	-240.968	162.799	67.5065	-66.1516	54.6832	-106.58	88.2255
190	3226.07	3.49793	3.45617	68.4085	53.066	-93.4609	-181.553	-60.6387	142.162	73.1434	32.3816	68.2689	-23.5881	-31.5415	164.177	-158.999	147.636	-236.596	155.013	-116.102	236.241	-33.8465	-90.7199	-96.9203	357.48	-167.204	365.397	-161.54	86.5231	-92.8825	-239.663	164.561	60.0948	-59.9971	54.869	-108.681	88.1981	1ra2_1rx7_gly_trial1388.0019.pdb
191	3154.11	3.51154	3.45213	68.5281	52.6304	-94.0661	-183.349	-58.5168	142.765	72.5417	31.8757	67.5763	-19.9528	-34.8873	160.608	-154.994	147.262	-239.017	150.038	-113.487	235.039	-28.1021	-93.6892	-94.225	350.195	-162.94	367.9	-159.957	84.8868	-92.9156	-241.938	170.411	55.9559	-56.8601	52.3836	-109.488	88.0289
192	3238.28	3.52815	3.43391	68.4881	51.9424	-93.0591	-179.859	-62.419	140.75	74.7159	32.4921	67.655	-18.1326	-36.1267	162.829	-157.44	146.352	-238.211	149.103	-113.204	235.208	-27.3107	-94.2886	-92.4222	349.404	-162.241	364.367	-155.223	84.6324	-92.7948	-245.358	176.569	53.72	-54.9654	51.4693	-109.904	87.7538
193	3354.55	3.53479	3.39621	69.2261	52.7846	-92.9839	-180.507	-62.475	140.763	75.5488	31.8894	67.5023	-16.283	-37.8705	163.495	-157.872	145.815	-235.03	149.854	-112.53	235.524	-30.8204	-91.6235	-91.5105	351.163	-164.087	360.824	-150.605	84.4924	-92.7672	-239.809	171.744	47.6423	-48.4269	52.634	-110.671	87.6299
194	3335.65	3.53436	3.3754	69.3751	53.5969	-92.9811	-180.985	-62.4714	140.903	75.9878	31.4737	67.3328	-14.1088	-39.6399	164.419	-158.732	145.133	-236.539	146.994	-111.253	234.127	-26.2769	-93.7043	-92.8649	350.293	-161.11	362.657	-154.229	85.3812	-92.6085	-236.68	167.764	45.8491	-46.3927	55.2037	-112.337	87.6558
195	3336.42	3.52921	3.32993	68.5445	53.0353	-93.0501	-181.126	-62.2684	141.006	75.8439	31.4599	67.1278	-13.428	-40.1388	162.475	-156.76	145.074	-232.744	150.639	-115.238	224.929	-20.5805	-92.9793	-92.9884	347.099	-156.906	364.144	-156.025	85.8188	-92.4835	-236.69	168.287	43.6523	-44.5206	56.5668	-114.326	87.361
196	3345.58	3.52496	3.3318	67.6195	52.2411	-93.7261	-181.717	-61.0548	143.63	72.9372	31.2848	66.8464	-12.2792	-40.9727	159.84	-154.135	145.032	-232.158	150.096	-115.625	225.569	-19.8862	-94.5919	-89.9356	342.168	-153.286	362.354	-151.111	85.807	-92.2088	-234.388	167.339	46.493	-47.9703	56.0907	-114.999	87.2178
197	3396.57	3.52401	3.31561	67.3046	51.7103	-93.6769	-181.965	-60.6406	142.629	73.8122	31.2683	66.9135	-13.9169	-40.1554	157.304	-151.567	145.745	-230.995	149.269	-114.128	224.96	-20.6801	-93.6362	-88.196	339.625	-150.988	359.754	-146.937	85.6898	-91.9444	-234.103	166.468	46.5762	-47.7673	57.154	-115.8	87.3491
198	3434.38	3.54394	3.30535	68.8727	53.0036	-93.1274	-179.738	-62.6073	141.234	74.56	32.1323	67.8484	-21.839	-34.4239	156.274	-150.933	147.898	-230.581	147.343	-112.018	226.847	-22.1918	-93.6684	-89.926	343.112	-151.777	355.74	-145.431	86.4582	-91.4908	-229.724	163.878	42.0032	-43.4399	55.8275	-115.303	87.4251
199	3419.59	3.54435	3.30893	68.8041	53.2504	-91.7474	-175.623	-67.4484	138.426	77.6298	32.951	67.9243	-19.4721	-35.488	158.464	-153.673	146.713	-230.792	145.402	-110.589	227.917	-21.8704	-94.5977	-91.3486	342.843	-149.135	355.67	-147.231	87.5784	-90.9834	-226.762	162.148	43.4959	-45.7042	56.0619	-116.557	87.5849
200	3469.1	3.5503	3.29326	67.8514	51.9403	-92.5003	-177.938	-65.4015	140.94	75.7524	31.9966	67.5943	-16.9253	-37.3614	157.822	-152.914	146.186	-230.097	144.284	-109.34	226.502	-20.9035	-94.4278	-88.0604	338.001	-146.293	354.529	-142.437	87.045	-90.9782	-230.951	168.04	43.3946	-46.0637	54.9506	-117.056	87.694	1ra2_1rx7_gly_trial1388.0020.pdb
201	3470.18	3.5417	3.28785	67.8397	51.5075	-92.94	-179.37	-64.0622	141.781	75.1928	31.4608	67.7655	-19.2189	-35.6091	156.919	-152.119	146.78	-228.902	144.446	-108.518	226.301	-21.9796	-93.881	-88.9362	339.446	-145.376	352.111	-141.682	87.7959	-90.8252	-230.824	168.055	45.2014	-47.7176	56.3083	-118.408	87.6171
202	3466.1	3.54559	3.26099	67.9957	52.4657	-93.3318	-181.149	-62.6673	142.784	74.8096	30.7099	67.8913	-20.39	-34.7017	157.377	-152.539	147.2	-228.446	143.22	-107.762	223.694	-18.996	-94.4422	-89.9604	337.544	-141.833	354.578	-145.385	88.408	-90.2789	-226.461	163.91	42.4992	-45.353	58.2437	-120.296	87.6503
203	3473.36	3.55882	3.22929	68.2403	52.2904	-93.784	-182.992	-60.8953	143.698	74.1036	30.2181	68.2594	-24.4072	-31.9723	157.245	-152.467	148.839	-227.515	142.423	-107.55	221.359	-16.4438	-94.5195	-91.8901	337.712	-138.484	353.48	-147.267	90.1402	-90.0602	-228.855	168.695	40.6164	-43.7088	56.7701	-120.062	87.624
204	3334.42	3.5382	3.18492	67.3535	51.518	-93.1957	-181.369	-62.6992	141.364	76.2986	30.6948	68.1716	-26.5376	-30.9165	154.785	-149.821	149.999	-219.587	150.561	-111.048	216.879	-23.2499	-87.1513	-91.2339	336.58	-137.503	355.562	-148.991	90.0746	-90.0153	-228.696	168.357	40.0062	-43.0086	58.6887	-121.185	87.5488
205	3308.44	3.54409	3.15079	67.1752	51.3565	-92.7512	-180.837	-63.2838	140.933	76.5239	31.1281	68.9988	-32.472	-26.2489	155.881	-151.723	151.553	-217.026	151.906	-111.31	215.232	-24.0905	-85.8622	-88.3314	332.302	-134.562	354.183	-144.139	89.6703	-89.7679	-227.888	167.807	39.3669	-42.4636	58.7535	-121.48	87.5396
206	3337.63	3.56796	3.14096	65.9845	49.9892	-92.2486	-177.916	-65.7812	139.623	77.3978	31.8521	68.7291	-25.458	-30.3127	157.451	-154.411	150.067	-217.767	150.626	-112.4	209.37	-16.0803	-88.7607	-85.5553	325.113	-129.905	355.229	-139.915	88.2613	-90.3753	-235.085	178.376	35.9063	-40.5423	62.0835	-129.103	87.1061
207	3156.02	3.56918	3.13052	65.6059	49.9863	-91.6784	-178.213	-66.6471	137.697	80.2241	31.4756	68.7394	-25.2313	-30.8639	157.843	-154.724	150.263	-213.368	156.208	-116.898	202.412	-13.3425	-87.0008	-88.3386	326.838	-129.12	359.657	-147.862	89.0565	-90.2109	-235.002	177.373	37.4488	-41.2307	62.7971	-128.607	86.8087
208	3047.93	3.54911	3.05734	64.6744	49.2346	-92.5542	-178.31	-65.05	138.464	78.8238	31.1755	68.9618	-26.5614	-30.0845	157.502	-155.158	151.729	-209.237	161.701	-122.261	194.367	-8.5253	-86.1996	-83.1471	319.366	-124.813	360.023	-142.318	87.6278	-90.1872	-236.56	178.441	37.0471	-39.9551	63.6157	-128.518	86.4544
209	2934.55	3.53781	2.99481	64.227	48.8258	-92.8358	-183.832	-60.8292	139.295	79.0652	29.8617	69.754	-24.6184	-33.9059	156.697	-156.343	151.682	-206.377	163.52	-123.953	186.938	-3.27101	-86.4422	-84.2565	319.397	-122.078	360.43	-144.683	88.8853	-90.3109	-237.051	175.176	39.9146	-41.1491	66.6089	-128.197	86.3822
210	2797.21	3.52819	2.94852	64.7044	49.244	-92.0777	-181.102	-63.7364	137.229	80.8838	30.6687	69.7867	-28.0375	-33.3857	154.681	-154.332	154.432	-204.306	164.484	-122.345	188.353	-7.70586	-84.122	-86.4363	322.182	-119.396	357.859	-146.88	91.8102	-90.0307	-232.188	166.976	41.567	-41.861	69.7861	-127.448	86.441	1ra2_1rx7_gly_trial1388.0021.pdb
211	2745	3.5237	2.92259	64.5774	48.6387	-92.0274	-180.009	-64.3317	137.202	80.2885	31.3076	69.5481	-29.7468	-32.8946	151.811	-151.618	155.883	-202.933	164.792	-122.087	185.96	-6.76219	-83.5569	-85.747	321.59	-117.329	354.973	-144.3	92.7551	-89.8362	-232.633	166.251	43.2029	-43.0918	70.7684	-127.193	86.5377
212	2645.45	3.51577	2.89911	64.9176	48.4654	-92.8914	-183.353	-60.7132	138.236	79.0838	30.7158	69.2941	-32.7498	-31.038	148.996	-148.383	157.244	-199.735	169.163	-130.58	170.723	9.0909	-87.155	-85.1367	321.577	-115.656	350.892	-140.69	93.6798	-89.6484	-233.323	165.437	45.1815	-44.5021	72.1993	-127.056	86.5765
213	2560.41	3.52658	2.87741	64.7254	47.8136	-92.3711	-182.964	-61.8377	137.788	79.9601	30.7953	69.4027	-31.619	-32.1215	150.084	-149.707	157.443	-197.818	169.558	-132.387	164.071	15.7519	-88.8097	-83.297	319.279	-112.539	346.982	-135.032	94.0445	-89.7284	-235.507	163.827	48.0922	-46.3961	73.3329	-125.809	86.5277
214	2462.73	3.54288	2.82615	64.4037	47.6627	-91.306	-178.349	-66.2861	134.593	82.7662	31.8505	69.0649	-29.8372	-34.6821	149.163	-148.708	158.315	-195.99	168.921	-131.036	161.458	16.5788	-87.9725	-72.6436	306.969	-108.173	340.076	-116.371	89.7481	-89.0042	-231.467	160.159	45.7872	-44.3393	76.5372	-128.438	86.8612
215	2304.12	3.54952	2.77393	64.9092	48.6424	-91.3594	-180.785	-64.5686	135.787	81.8904	31.6009	69.3147	-31.3821	-33.9793	149.7	-149.646	159.72	-193.145	169.804	-133.399	153.708	24.0304	-89.2851	-70.5165	303.283	-103.912	337.611	-111.272	89.6725	-88.0994	-226.989	153.414	45.773	-44.2884	80.5584	-130.07	87.1809
216	2186.2	3.55415	2.74715	64.4998	47.36	-91.2663	-180.507	-64.8037	136.413	81.1027	31.8508	69.3448	-31.8561	-34.0553	150.144	-150.253	160.899	-191.436	168.953	-133.7	147.28	30.4635	-90.1423	-70.2154	301.379	-100.901	338.709	-111.912	89.8794	-88.6855	-236.085	164.5	46.5508	-45.3245	78.7018	-129.192	87.1293
217	2096.19	3.55652	2.71555	65.6426	48.9519	-91.5456	-182.301	-63.4386	137.048	80.7251	31.5214	69.4873	-35.3877	-31.6066	150.398	-150.196	162.605	-189.463	167.802	-134.049	140.491	37.4951	-91.4913	-71.8403	302.059	-98.3345	337.778	-112.233	91.0875	-88.2354	-230.868	158.584	44.4711	-43.6279	82.3246	-131.876	87.4106
218	2077.07	3.54346	2.69977	65.3652	48.5551	-91.661	-181.624	-63.5328	136.953	80.4472	31.7151	68.9585	-33.5904	-32.2987	148.746	-147.994	161.728	-188.536	166.461	-132.869	139.012	38.2606	-90.5678	-70.7658	301.515	-98.1411	336.812	-109.881	90.7278	-87.9005	-231.214	157.432	46.2672	-44.873	82.9317	-131.084	87.568
219	2072.78	3.53652	2.68111	65.017	48.2633	-91.4509	-179.174	-65.3947	136.284	80.6481	32.254	68.4945	-30.9744	-33.547	147.919	-146.722	160.616	-188.012	164.7	-131.191	137.776	38.9213	-89.5399	-67.271	297.927	-97.0513	334.532	-103.992	89.5351	-87.4012	-230.453	154.734	48.4872	-46.5086	83.6887	-129.824	87.7954
220	2066.48	3.52579	2.65601	64.3952	46.899	-91.1925	-177.688	-66.7619	135.697	81.0781	32.542	67.9491	-27.264	-35.5748	147.182	-145.556	159.116	-186.143	165.617	-131.635	135.774	39.1109	-87.8345	-63.7356	295.654	-96.8821	332.794	-99.0219	88.3288	-87.6143	-237.032	162.689	48.523	-46.3968	81.4996	-127.689	87.8928	1ra2_1rx7_gly_trial1388.0022.pdb
221	2088.31	3.53606	2.63289	64.1687	45.7329	-91.6832	-181.005	-62.6637	136.242	80.0172	32.2113	67.3013	-26.1483	-37.8273	144.386	-142.513	160.454	-183.932	165.697	-129.706	135.523	36.2787	-85.4784	-63.3378	294.624	-94.5755	328.372	-94.9941	88.9993	-87.6806	-240.184	165.573	49.5091	-46.9485	80.9186	-126.428	88.1098
222	2095.94	3.55865	2.65509	64.3558	46.0107	-91.6727	-178.593	-64.4638	136.392	79.1499	32.947	66.4477	-21.2945	-41.7209	142.931	-139.768	158.925	-184.059	161.66	-127.063	133.468	39.4468	-86.5114	-66.2474	296.872	-93.8476	326.291	-97.1255	90.2163	-86.592	-236.315	159.942	52.1267	-49.7656	80.1534	-124.516	88.7132
223	2035.27	3.56059	2.64809	63.6571	44.5983	-91.4232	-176.113	-66.4127	135.179	79.6892	33.6478	65.6461	-18.3124	-44.2705	140.235	-136.564	158.49	-183.156	161.359	-125.47	135.465	35.6175	-84.3879	-66.8984	297.504	-93.0644	323.668	-95.686	90.9252	-86.7325	-241.014	165.466	52.7472	-50.419	78.5923	-123.373	88.7459
224	2027.23	3.52715	2.6512	63.397	45.0226	-91.422	-175.396	-66.8714	135.587	78.9873	33.934	65.0433	-15.5213	-44.2953	138.544	-134.493	156.264	-183.684	162.383	-125.587	138.8	31.9807	-83.5268	-69.9571	301.231	-94.2759	328.984	-103.65	91.7969	-86.4268	-237.1	160.334	53.0668	-50.6717	78.556	-122.967	88.6533
225	2010.36	3.49821	2.63145	62.6782	44.2276	-91.8535	-179.438	-63.131	135.687	79.1832	33.0061	64.5294	-14.7639	-44.2589	135.515	-131.515	156.013	-183.305	164.144	-125.365	141.604	27.4011	-81.4878	-63.7616	296.311	-94.2722	328.286	-96.126	89.063	-86.363	-238.968	161.827	53.5782	-51.0068	78.7656	-122.289	88.9015
226	1999.95	3.48341	2.62706	62.5002	44.4129	-91.7922	-177.58	-64.3901	135.979	78.181	33.7679	64.4563	-17.1184	-41.3961	133.661	-129.671	156.064	-183.592	165.767	-125.715	144.501	23.6476	-80.0045	-64.5502	297.372	-94.2694	329.551	-98.3189	89.411	-85.8749	-236.735	157.672	54.8444	-51.9945	79.2838	-121.277	89.0874
227	1999.53	3.48891	2.62924	62.2438	43.3195	-92.2586	-179.652	-62.1481	135.851	78.0868	33.3893	64.1624	-17.6279	-40.9806	131.872	-127.416	156.322	-183.605	165.54	-124.6	145.89	21.5002	-78.8352	-69.0203	301.531	-93.926	330.196	-104.114	91.4473	-85.9541	-241.761	163.824	55.5759	-52.9002	77.3581	-120.456	89.1457
228	1992.55	3.48589	2.62527	61.9208	42.9734	-92.2801	-180.335	-60.6201	135.006	78.2989	33.6301	63.5038	-15.1581	-43.0294	129.067	-124.723	156.238	-183.956	166.048	-122.85	150.225	15.7371	-76.8121	-67.652	300.526	-93.7625	328.782	-101.221	90.9392	-85.7283	-240.799	161.009	56.5647	-53.2219	78.3752	-120.182	89.2958
229	1977.84	3.4807	2.60924	62.0226	43.1302	-92.7067	-184.351	-55.3086	134.448	77.6949	33.6354	63.0076	-14.6862	-42.9742	125.884	-121.839	156.32	-181.981	167.214	-122.49	149.515	14.2828	-75.7728	-68.6001	301.882	-92.6968	327.381	-100.908	92.0156	-85.2264	-238.348	156.098	58.3599	-54.3426	80.094	-120.18	89.5052
230	1963.66	3.47824	2.59584	61.7196	41.8011	-93.177	-183.743	-55.1942	134.715	76.2715	34.2567	62.6469	-14.4896	-42.0678	123.012	-119.282	156.014	-181.43	167.271	-122.222	149.687	13.6614	-75.3291	-68.5683	302.145	-91.6035	324.833	-98.0092	92.2084	-85.6591	-244.649	163.315	58.4561	-54.7883	81.5342	-122.536	89.6738	1ra2_1rx7_gly_trial1388.0023.pdb
231	1892.08	3.46752	2.55514	62.3924	42.2862	-92.2652	-177.762	-60.9188	132.781	77.8842	35.4897	62.4428	-15.1823	-42.5527	121.502	-118.006	157.558	-178.207	170.243	-124.55	145.034	16.0552	-74.9717	-72.5906	307.539	-91.1033	325.213	-102.428	95.1582	-85.6578	-244.045	162.002	56.7184	-53.0725	84.0937	-124.329	89.8441
232	1826.67	3.44726	2.52118	62.2403	41.5251	-92.5444	-176.399	-61.8511	133.91	76.2427	35.8469	62.1859	-18.0232	-40.8031	118.487	-115.392	159.727	-179.242	168.939	-120.45	150.673	9.16154	-72.7113	-73.1948	309.594	-90.4209	323.91	-101.865	96.6815	-85.7083	-246.313	163.727	57.0123	-53.27	85.0974	-124.668	90.0964
233	1786.99	3.44394	2.51149	62.1592	40.8381	-93.0415	-175.767	-61.5044	134.91	74.1961	36.4007	62.1076	-20.1884	-38.5314	117.181	-114.328	160.539	-181.043	165.267	-115.878	153.459	6.72361	-71.7512	-74.0151	311.713	-90.9045	322.922	-101.924	97.6941	-85.8754	-249.308	166.157	58.3453	-54.1378	85.318	-124.447	90.1874
234	1744.18	3.44919	2.48492	61.8869	39.8407	-93.8141	-183.365	-54.7759	135.576	74.1457	34.7624	62.4032	-19.7016	-37.4952	119.204	-116.117	159.239	-180.498	162.507	-114.215	149.846	10.7263	-72.4377	-73.9577	312.702	-90.6997	321.613	-100.421	98.2583	-86.6585	-255.913	172.747	59.0468	-54.0065	84.9227	-124.066	90.2371
235	927.447	3.44128	2.45487	61.5029	39.531	-93.759	-179.383	-57.6205	136.368	72.3356	35.9768	62.808	-26.4627	-31.5794	118.752	-115.879	160.897	-181.909	160.021	-109.725	155.061	5.04708	-70.7999	-72.6199	311.404	-88.7714	319.195	-96.5488	98.4947	-86.4931	-256.231	170.76	61.6385	-55.6286	86.9524	-124.399	90.2821
236	787.041	3.43814	2.41711	60.3539	39.6018	-94.4768	-183.604	-53.4341	137.661	70.8259	35.4026	62.8256	-22.8808	-32.2687	119.388	-116.823	158.625	-179.194	160.916	-111.644	148.33	11.0667	-71.7552	-68.4358	304.919	-84.2184	314.276	-85.9546	96.4824	-85.7135	-254.775	166.787	63.7131	-57.5541	89.0128	-124.99	90.481
237	528.081	3.42689	2.36289	59.418	40.1365	-94.9809	-183.297	-51.8623	138.919	67.6606	36.5931	63.1301	-25.117	-28.5853	118.917	-116.938	158.186	-176.322	164.941	-116.32	143.736	15.5102	-73.9324	-62.4643	297.617	-78.1297	307.432	-75.2598	92.6006	-85.5779	-254.873	164.385	66.0023	-56.6187	95.7723	-127.799	88.7153
238	353.95	3.41087	2.33153	60.1207	39.636	-94.6788	-177.935	-56.1697	138.883	66.8182	37.8701	63.2271	-26.486	-26.9375	118.334	-116.468	158.317	-174.997	166.861	-117.465	143.312	14.6682	-73.1844	-66.4919	304.947	-80.5586	311.757	-82.7015	95.3972	-85.5657	-257.905	165.803	65.5905	-56.2401	97.1816	-128.58	88.9662
239	261.638	3.40306	2.31249	60.2123	39.7847	-94.6033	-175.827	-57.7728	138.963	66.2848	38.4185	62.9486	-21.3769	-29.8626	117.891	-116.227	156.474	-173.59	168.138	-118.657	141.172	16.0409	-72.8257	-66.0902	305.008	-80.7811	313.168	-82.5075	94.938	-85.5715	-258.169	165.676	62.9287	-54.0004	97.6947	-129.015	89.1386
240	153.335	3.39563	2.3027	61.4391	40.8457	-94.4803	-174.919	-58.306	138.928	66.0079	38.7749	63.4239	-27.1293	-24.8536	118.125	-116.551	157.505	-171.967	170.772	-121.007	137.828	18.1774	-72.4836	-69.4203	311.858	-83.6998	314.044	-87.208	97.7411	-85.3141	-255.807	163.822	60.4854	-52.1015	96.63	-127.87	89.7157	1ra2_1rx7_gly_trial1388.0024.pdb
241	65.4627	3.39661	2.2685	60.9574	40.1813	-94.0952	-174.697	-59.7745	137.616	68.5092	37.9794	63.6358	-29.1145	-23.5318	118.852	-116.963	157.871	-171.48	172.966	-121.892	139.802	14.9863	-71.4006	-66.7127	307.591	-81.2928	313.604	-83.1799	96.092	-85.9572	-260.721	169.278	58.9716	-50.6509	95.588	-127.584	89.711
242	-58.5183	3.37994	2.2271	60.9072	39.802	-94.2169	-175.21	-59.0168	137.544	68.281	38.0835	63.5899	-24.6236	-25.1623	119.052	-117.518	155.463	-168.714	174.5	-123.913	134.498	19.0624	-71.9278	-66.1636	307.833	-80.8773	316.334	-83.2781	95.9928	-85.6908	-263.372	169.455	60.2186	-51.7402	97.9435	-128.798	89.8171
243	-151.322	3.36658	2.18051	61.0693	39.7181	-94.0821	-179.163	-56.5226	135.948	71.1104	36.6704	63.6593	-22.973	-26.1969	119.889	-118.163	154.624	-166.143	174.959	-124.326	129.894	22.2325	-72.1473	-65.1494	307.075	-79.6376	318.382	-82.0118	95.6818	-85.3687	-265.916	169.514	60.2496	-51.8285	99.9742	-129.747	90.0951
244	-200.763	3.36122	2.1593	61.8097	40.471	-93.8645	-184.153	-53.216	134.751	73.8516	35.0101	63.9692	-26.5564	-23.7681	120.698	-118.699	155.553	-164.882	178.926	-127.875	128.708	22.3559	-71.502	-63.9445	305.46	-79.1875	320.121	-81.7486	94.5894	-86.5168	-268.063	173.615	54.6563	-46.4506	98.5161	-129.479	89.9196
245	-219.774	3.35162	2.11029	61.4689	39.9717	-93.5686	-183.075	-54.9181	133.625	75.6293	34.7037	64.1454	-29.8649	-22.145	121.351	-118.88	156.748	-164.63	179.339	-128.539	129.169	22.4374	-72.3018	-58.8999	299.334	-74.9678	317.732	-76.8791	91.3925	-87.0938	-275.244	183.107	53.6613	-43.7915	97.2281	-128.193	88.4526
246	-230.089	3.36464	2.08425	62.2131	40.2534	-93.8165	-187.607	-51.5805	132.907	77.3234	33.4069	64.3652	-35.1136	-19.4268	122.728	-119.51	158.522	-164.052	177.758	-126.099	128.703	22.0084	-72.0083	-63.233	306.483	-76.909	318.45	-82.1828	95.007	-86.6139	-273.298	179.072	55.2982	-44.6594	99.2601	-128.587	88.3262
247	-229.803	3.36131	2.06448	63.2057	40.2129	-93.975	-192.017	-46.5795	133.099	76.6676	33.3496	64.3658	-40.3578	-16.4648	123.083	-119.385	160.559	-162.686	173.047	-121.561	125.693	24.6096	-72.299	-63.388	305.465	-75.8163	323.293	-84.7666	94.627	-86.7267	-278.113	183.346	54.8358	-44.7775	98.6769	-128.434	88.5793
248	-233.986	3.35838	2.04356	63.9064	40.0083	-93.6099	-188.054	-49.731	132.817	76.4184	34.4255	64.1162	-43.3442	-15.3102	122.402	-118.268	162.23	-161.748	170.755	-118.989	124.976	24.8288	-72.0688	-66.3296	312.706	-79.3135	324.235	-87.1936	97.2199	-86.336	-279.472	181.885	56.0472	-45.7107	100.212	-128.506	89.2843
249	-221.38	3.36363	2.03404	63.8679	39.3016	-93.195	-188.472	-49.6033	132.529	77.1439	34.4084	63.9442	-44.2285	-15.8152	122.898	-118.074	162.977	-162.063	165.265	-112.697	127.122	22.6077	-71.2649	-67.4481	316.493	-80.718	321.281	-84.3381	98.7959	-86.381	-282.895	184.198	56.0245	-45.8136	100.19	-128.326	90.3653
250	-225.013	3.36667	1.9909	62.7571	38.171	-93.1372	-183.674	-54.0047	132.717	76.6959	35.1775	63.6953	-44.1307	-16.8621	122.618	-117.35	163.582	-160.829	162.712	-110.074	126.287	22.9935	-71.2677	-62.9503	305.461	-73.0849	320.722	-77.3138	95.3496	-85.855	-289.664	189.67	58.0886	-48.7646	99.8494	-128.205	90.758	1ra2_1rx7_gly_trial1388.0025.pdb
251	-222.06	3.36269	1.93771	62.6685	37.5592	-93.121	-179.411	-58.1384	133.191	76.1949	35.7105	63.4833	-40.6894	-19.1603	122.915	-117.508	162.382	-159.988	162.002	-108.545	128.29	20.1426	-70.3212	-64.5135	309.713	-74.7473	321.243	-77.5466	96.8735	-85.7899	-290.079	187.103	59.0203	-48.5675	101.192	-127.979	90.5766
252	-215.485	3.3792	1.91454	62.955	38.7127	-93.4649	-184.397	-53.7776	132.258	77.4889	34.6704	63.811	-43.167	-17.3413	124.925	-119.181	162.609	-159.818	158.757	-105.029	129.199	19.1899	-70.3346	-63.3712	308.059	-73.3814	317.483	-73.0408	96.5711	-86.519	-287.925	186.57	54.0544	-43.5855	100.745	-128.193	90.1761
253	-213.836	3.3855	1.89433	63.4509	38.5025	-93.5161	-183.613	-54.6458	131.578	78.2443	34.6393	63.7612	-41.1463	-18.7435	125.776	-119.848	161.783	-159.738	156.306	-102.911	129.639	19.1974	-70.5985	-64.48	311.825	-75.7948	319.284	-75.444	97.5432	-86.8511	-291.093	189.77	51.6262	-41.5134	100.662	-128.388	90.53
254	-208.019	3.39554	1.8744	63.5312	39.7304	-93.8242	-188.486	-50.5534	131.005	79.3976	33.4931	63.8134	-39.9754	-19.5087	127.071	-120.928	161.115	-159.019	154.908	-101.224	128.964	19.4043	-70.6333	-62.7674	309.246	-73.8411	314.746	-69.708	96.8912	-87.8421	-288.454	188.813	46.2206	-35.8892	99.9367	-128.368	90.218
255	-217.747	3.39479	1.86088	63.8487	39.0099	-93.7258	-187.22	-51.8017	130.659	79.7356	33.6808	63.765	-37.2114	-21.1458	127.645	-121.603	160.159	-158.643	153.704	-100.216	127.373	21.0872	-70.7779	-63.2878	308.375	-73.0289	320.5	-74.8852	96.6513	-87.62	-293.904	195.444	45.599	-36.6558	98.7243	-128.421	90.6086
256	-210.552	3.40169	1.83496	64.1368	40.3034	-93.4472	-185.392	-54.0373	129.79	81.1352	33.5842	63.9512	-40.4751	-19.6194	128.389	-121.909	161.401	-158.503	153.911	-99.7437	128.855	19.11	-70.2795	-62.0411	306.111	-71.3034	318.021	-71.3334	96.0719	-88.3123	-289.906	191.932	41.5616	-31.8752	98.8347	-128.505	89.9174
257	-209.423	3.41266	1.81829	63.7023	40.7024	-93.5031	-188.562	-51.1646	129.129	81.991	33.0269	63.9587	-38.8834	-20.4743	128.972	-122.591	160.818	-158.174	154.392	-99.4281	129.697	17.5284	-69.8547	-60.3178	303.533	-69.1433	311.895	-64.0653	95.4655	-88.8878	-290.306	193.872	38.2252	-28.7581	97.6191	-128.215	90.1675
258	-209.645	3.41786	1.81051	63.3614	40.5629	-92.8347	-179.948	-58.4029	130.159	79.97	35.0616	64.2841	-41.5807	-18.2285	129.539	-123.364	161.553	-159.01	153.954	-98.5467	134.212	13.4808	-69.1287	-60.1085	303.938	-68.8088	307.687	-59.9561	95.7901	-88.8878	-291.491	194.895	37.5218	-27.9899	97.4986	-127.983	90.6462
259	-215.673	3.40835	1.77239	64.2781	38.773	-92.9147	-175.242	-61.6545	132.441	76.408	36.5504	64.4858	-44.9205	-14.9923	129.559	-123.615	162.014	-159.136	153.984	-97.3604	137.852	9.14394	-67.943	-64.0103	310.756	-73.0382	320.851	-73.8007	97.63	-88.1462	-299.229	199.96	41.3669	-32.3841	97.6965	-127.797	90.8216
260	-211.99	3.42693	1.74835	63.6955	39.5568	-92.5899	-178.238	-58.8506	130.016	78.9316	36.1592	64.3872	-39.9573	-17.9344	130.621	-124.722	159.889	-159.092	152.177	-94.3101	141.269	5.08258	-67.2848	-60.4414	303.007	-67.5896	316.453	-66.1909	95.406	-88.4526	-298.68	201.138	35.1278	-26.9194	97.1787	-128.221	90.84	1ra2_1rx7_gly_trial1388.0026.pdb
261	-212.49	3.42785	1.7211	63.1199	38.9932	-92.3062	-175.883	-61.1437	129.387	79.6194	36.4402	64.6969	-42.4438	-15.6321	131.835	-125.916	159.925	-158.299	153.546	-94.7405	141.565	3.66556	-66.4782	-60.3441	303.252	-66.8774	313.454	-62.2039	95.7296	-88.1656	-299.986	200.5	38.7082	-30.0199	97.7676	-128.023	90.9478
262	-216.651	3.42714	1.70191	62.6175	37.7577	-92.0318	-174.88	-62.2572	128.444	80.6934	36.5216	64.7617	-40.5904	-16.427	132.793	-126.971	158.915	-157.571	153.781	-94.0538	142.534	1.8414	-65.8697	-60.9111	303.486	-65.9718	314.836	-62.5719	96.2126	-87.1921	-304.505	202.826	41.9594	-33.8998	98.6951	-128.112	91.6535
263	-216.735	3.43076	1.67397	63.0267	37.8003	-92.3014	-170.051	-65.6441	131.017	76.9028	37.865	64.9139	-41.2344	-15.3272	133.067	-127.494	158.815	-157.023	152.83	-92.4478	143.588	0.160817	-65.3034	-62.5399	307.529	-68.0797	315.382	-63.8047	97.7344	-87.4498	-304.789	203.137	40.5864	-32.5	98.4191	-127.954	91.7884
264	-212.468	3.42925	1.66932	63.6853	38.0874	-92.884	-170.67	-64.0674	133.939	72.9132	38.4813	64.9359	-39.0082	-15.7444	132.628	-127.598	157.649	-157.824	149.995	-89.4548	146.584	-2.25945	-64.9715	-64.9977	313.11	-71.6985	318.715	-68.7302	99.4832	-87.7986	-302.655	200.732	38.4406	-29.6842	99.3083	-128.392	91.4338
265	-215.355	3.43638	1.64243	62.9263	38.1924	-92.9845	-170.656	-64.0258	134.295	72.491	38.4811	64.9934	-36.8694	-16.8621	133.452	-128.531	156.66	-157.278	149.611	-89.1576	145.622	-1.45287	-64.9831	-61.3207	302.934	-64.2479	316.355	-62.82	96.6013	-87.9354	-305.397	204.552	36.9573	-28.8111	98.2519	-128.341	91.269
266	-214.813	3.44265	1.6302	63.1058	36.9616	-93.1679	-167.367	-65.989	135.558	70.0545	39.5829	65.1552	-35.6122	-16.7312	133.456	-128.995	155.773	-158.647	146.673	-84.9432	152.632	-8.25535	-63.8229	-63.1339	305.379	-65.7648	322.383	-69.4838	97.4467	-87.153	-310.515	209.27	38.746	-31.6195	98.3271	-128.535	91.6124
267	-214.42	3.46197	1.59396	62.9148	37.2253	-93.4488	-172.652	-61.488	135.908	70.175	38.6101	65.6001	-39.5052	-13.6392	134.316	-129.977	156.701	-159.885	144.631	-81.2257	158.826	-14.7956	-62.5635	-61.1779	300.253	-61.5406	319.049	-64.0977	96.1921	-87.2244	-314.163	214.028	36.8865	-30.615	97.1298	-128.335	91.8614
268	-221.492	3.46692	1.58297	63.5664	36.4806	-93.5035	-172.994	-61.2916	135.787	70.403	38.4452	65.6126	-36.5976	-15.0875	134.777	-130.677	155.4	-160.142	144.096	-79.6345	161.633	-18.0607	-61.7216	-65.8603	311.822	-69.1591	322.615	-71.2952	99.8377	-87.3513	-314.925	214.66	37.3606	-30.9196	96.8826	-128.061	92.1415
269	-213.767	3.47207	1.5751	63.9856	38.4198	-93.0536	-174.461	-59.968	133.251	73.0256	38.2849	65.6001	-36.5809	-15.3771	134.967	-130.692	155.43	-158.869	144.916	-79.9807	159.878	-17.3346	-61.8199	-64.9403	309.686	-67.0614	319.655	-67.4254	99.5461	-88.1815	-309.058	209.7	30.6499	-23.4064	97.5872	-128.726	91.4497
270	-217.056	3.477	1.5592	63.2172	38.0796	-93.1995	-176.042	-58.7129	133.377	73.1254	37.892	65.642	-37.8195	-14.7694	135.115	-130.687	155.877	-158.083	145.085	-79.8792	159.232	-17.3066	-61.8541	-63.7788	307.823	-64.9265	313.689	-60.4127	99.2975	-88.0743	-310.009	209.916	32.9056	-25.4642	97.6794	-128.459	91.6889	1ra2_1rx7_gly_trial1388.0027.pdb
271	-216.233	3.46613	1.55787	64.2175	37.8719	-93.6143	-176.377	-57.9389	135.143	70.8436	38.1736	65.8075	-41.221	-12.3403	134.953	-130.541	156.963	-156.886	145.29	-81.0313	155.408	-13.4426	-62.6213	-66.5181	312.595	-68.2011	321.579	-69.2243	100.79	-87.6737	-310.448	208.723	34.8277	-27.1295	99.3632	-129.143	91.4404
272	-214.476	3.48041	1.53295	63.7917	38.9135	-93.621	-179.531	-55.2578	134.416	71.9025	37.5634	65.5758	-36.6557	-15.8041	134.82	-130.46	155.955	-157.304	143.671	-78.1163	159.341	-17.971	-61.9467	-64.4684	308.065	-64.2727	316.057	-62.0644	99.7993	-88.5135	-307.204	206.664	29.9461	-21.7426	98.8287	-129.105	90.9034
273	-212.002	3.49033	1.54766	63.9476	39.7862	-93.2145	-177.519	-57.6916	133.947	72.9459	37.5197	65.6579	-37.0704	-16.0242	135.541	-131.061	156.444	-157.418	144.428	-78.1555	160.099	-19.2867	-61.345	-64.063	305.263	-62.611	314.48	-57.8682	99.8413	-88.8724	-306.687	206.312	25.0559	-19.4356	101.012	-133.195	92.8613
274	-211.252	3.48164	1.53294	64.211	39.588	-93.2314	-176.844	-58.406	133.989	72.964	37.5218	65.672	-36.5848	-16.3043	135.839	-131.343	156.182	-155.633	146.749	-81.0156	154.823	-14.7216	-61.9745	-66.0835	310.218	-65.8465	316.911	-61.259	101.374	-89.1104	-304.206	202.78	26.8675	-20.1349	101.553	-132.95	92.2233
275	-219.469	3.48479	1.52454	63.0284	38.9604	-93.3007	-177.989	-57.5393	133.89	73.2333	37.2573	65.6585	-36.8551	-16.3098	135.746	-131.206	156.447	-155.459	146.28	-80.2094	155.772	-15.8581	-61.8254	-62.9261	301.995	-59.2262	311.779	-53.2536	99.1491	-88.3055	-308.778	206.15	29.5861	-23.5365	102.21	-132.906	92.672
276	-217.918	3.50463	1.50011	63.6144	39.267	-93.4473	-179.043	-56.2215	134.581	72.261	37.3536	65.7336	-36.2985	-16.7416	136.039	-131.594	156.478	-156.236	143.195	-75.7737	161.388	-21.8138	-61.0395	-63.7813	304.636	-60.8039	312.088	-54.1132	100.094	-88.5198	-310.398	209.248	26.0745	-20.691	101.07	-132.73	92.9715
277	-206.182	3.51899	1.56091	63.6179	36.8148	-93.4284	-173.604	-60.2421	135.72	70.0961	38.7121	65.9585	-40.0658	-14.5897	136.266	-131.669	157.997	-155.332	142.049	-74.8881	160.855	-21.4072	-61.3378	-69.0955	312.903	-67.1342	318.239	-61.4888	104.999	-87.4804	-315.402	211.389	35.0729	-32.8899	103.73	-136.056	95.7202
278	-207.597	3.51605	1.54829	63.9031	36.6155	-93.4766	-173.214	-60.5364	135.92	69.8142	38.7871	65.8668	-36.9176	-16.6896	136.604	-132.131	157.113	-153.648	144.478	-77.9689	155.132	-16.3079	-62.0607	-70.2782	315.771	-69.1479	320.545	-64.3379	105.864	-87.5529	-315.987	212.396	34.1012	-32.0129	103.362	-135.926	95.7142
279	-209.793	3.52239	1.52947	64.0354	36.2505	-93.5573	-175.64	-58.5622	135.669	70.352	38.281	65.8589	-38.917	-15.9374	136.305	-131.562	158.108	-153.074	144.897	-77.5886	155.297	-17.3661	-61.9034	-70.3287	316.737	-69.47	320.116	-63.4628	106.164	-87.089	-319.61	215.673	34.5138	-33.0269	102.923	-135.412	96.2762
280	-212.416	3.53213	1.51318	63.7399	35.9525	-93.3595	-172.235	-61.5101	135.571	70.1982	38.8557	65.6648	-35.2217	-18.5118	136.461	-131.715	156.948	-153.789	143.104	-74.5724	159.57	-22.0419	-61.1534	-70.086	316.715	-69.237	319.372	-62.6083	106.265	-86.8462	-320.15	216.157	34.3682	-33.0729	102.861	-135.259	96.3332	1ra2_1rx7_gly_trial1388.0028.pdb
281	-217.027	3.53427	1.48206	62.9066	36.5948	-93.248	-170.069	-63.5621	135.431	70.2713	39.1218	65.75	-36.9801	-17.6305	136.866	-131.885	157.549	-153.951	141.802	-72.6393	161.948	-24.6027	-60.9855	-65.9259	308.445	-61.7971	311.694	-53.2734	103.659	-86.5329	-321.109	215.8	33.9356	-31.7338	103.78	-133.85	95.9747
282	-215.085	3.54062	1.46187	62.7488	36.9262	-93.7052	-171.246	-61.9797	137.189	68.0402	39.2604	65.7953	-36.0634	-17.8523	136.969	-132.198	157.125	-153.257	141.817	-73.0867	159.725	-22.4599	-61.4246	-64.6813	304.9	-58.8529	310.225	-50.7182	102.797	-86.6925	-321.681	217.071	32.4062	-30.305	103.247	-133.779	95.7951
283	-218.545	3.54186	1.44341	63.4349	37.1366	-94.0557	-174.265	-58.966	137.728	67.315	38.9698	65.9224	-36.2535	-17.3894	137.069	-132.451	157.002	-152.153	141.535	-73.0862	157.196	-20.313	-61.9711	-66.5546	309.582	-62.189	313.058	-54.5632	104.193	-87.3023	-319.725	216.385	31.2766	-28.4986	102.385	-133.544	94.9384
284	-216.119	3.52741	1.45047	64.8533	38.4202	-94.8116	-177.263	-55.6517	139.812	64.6806	38.8524	66.2653	-41.078	-14.0449	137.324	-132.72	158.577	-149.481	142.369	-75.8518	150.909	-13.6401	-63.9026	-68.667	314.988	-65.8985	315.635	-57.726	105.698	-88.0256	-316.914	214.246	27.6292	-24.0356	101.945	-133.333	94.3735
285	-215.197	3.52514	1.4363	64.1476	38.513	-94.8484	-178.088	-55.1173	139.615	65.1046	38.5567	66.197	-38.1537	-15.8836	137.735	-133.288	157.681	-148.611	143.231	-76.9074	147.842	-10.9985	-64.1068	-67.2442	311.458	-62.6845	311.205	-52.083	104.83	-88.3913	-315.673	213.094	28.0315	-23.7005	101.571	-132.979	93.9504
286	-209.448	3.53706	1.4399	64.9997	37.6316	-95.0361	-173.7	-57.5093	141.268	61.761	40.2851	66.2743	-37.5392	-16.0101	138.125	-133.92	157.585	-149.036	139.229	-72.6614	152.868	-15.5006	-63.8386	-70.4388	319.405	-68.7476	317.063	-59.5865	107.069	-87.6834	-320.288	216.87	29.0484	-25.6619	102.359	-133.292	94.7392
287	-208.857	3.54075	1.41587	64.4321	37.7486	-95.219	-174.444	-56.7148	141.911	61.0526	40.1906	66.3792	-39.0448	-15.3228	138.618	-134.237	158.225	-147.692	139.605	-73.1266	150.281	-13.4804	-64.2846	-68.2721	314.359	-64.3158	312.68	-52.9805	105.65	-87.6536	-320.867	216.529	30.0993	-26.3465	102.286	-132.823	94.6422
288	-191.605	3.56186	1.45074	63.8891	35.672	-95.1574	-177.414	-54.3554	141.05	62.3551	39.5608	66.5583	-39.0577	-14.9534	139.699	-135.522	158.102	-148.734	136.459	-68.1981	155.487	-20.0542	-61.9244	-70.9845	315.797	-66.3371	315.446	-54.0503	108.265	-86.7868	-327.355	221.249	37.0291	-36.0321	104.791	-136.259	96.6303
289	-200.57	3.57294	1.39231	63.2228	36.269	-95.0506	-176.965	-55.5495	141.821	62.3229	39.1724	66.6089	-38.2542	-15.6134	140.047	-136.005	158.209	-150.714	135.212	-65.1612	163.169	-27.9536	-60.2345	-65.8667	302.876	-55.8817	310.594	-45.033	104.439	-86.5333	-334.438	228.839	33.6794	-33.7192	103.432	-135.614	96.9262
290	-208.465	3.56814	1.39863	64.9768	37.3581	-94.6487	-173.764	-58.5139	140.689	63.4015	39.6407	66.5394	-39.247	-15.7172	140.216	-135.745	158.837	-149.525	136.721	-66.917	159.055	-24.3944	-60.7718	-69.4153	312.675	-63.7601	318.194	-54.8698	107.086	-87.549	-328.522	223.486	27.9545	-27.0108	103.939	-135.82	96.1442	1ra2_1rx7_gly_trial1388.0029.pdb
291	-207.092	3.5702	1.37837	63.4993	36.5526	-94.6549	-173.748	-58.5149	140.674	63.4026	39.6466	66.4601	-37.4233	-16.9137	140.227	-135.831	158.29	-149.313	137.027	-66.9774	159.281	-24.858	-60.6683	-66.3318	304.376	-56.6277	312.221	-46.5372	104.867	-86.8342	-332.163	225.475	32.16	-31.3762	104.143	-135.285	96.487
292	-204.252	3.57231	1.3817	65.5145	36.5601	-95.1494	-177.518	-54.441	140.849	62.6945	39.4283	66.4272	-39.4086	-15.8368	139.619	-134.995	159.003	-147.773	136.988	-67.545	155.292	-21.1902	-61.5187	-71.0248	316.882	-66.8732	322.542	-59.575	108.145	-87.0259	-332.893	226.986	29.9843	-29.34	103.592	-135.219	96.5135
293	-206.619	3.57585	1.37022	65.9153	38.8051	-95.1411	-173.743	-57.2881	141.627	61.2296	40.3764	66.2975	-36.2857	-18.2043	139.916	-135.337	158.349	-146.668	136.585	-67.6405	152.549	-18.5471	-62.0135	-69.088	312.447	-62.9039	318.27	-54.4169	106.925	-88.107	-328.3	224.996	20.421	-19.3188	102.787	-135.203	95.8624
294	-203.577	3.58695	1.35283	67.155	41.0126	-95.5408	-179.874	-52.6333	141.221	62.6789	38.7352	66.1842	-38.3102	-18.4667	139.751	-134.286	159.539	-145.053	135.145	-66.0808	150.076	-17.3621	-61.5756	-69.3712	312.476	-63.2434	319.096	-53.0724	107.013	-88.7792	-322.83	219.199	12.8483	-11.1204	103.165	-135.481	95.6381
295	-209.585	3.59836	1.33312	66.6608	41.6144	-95.0528	-173.236	-57.8941	141.373	61.6602	40.2849	66.3876	-39.4973	-16.6611	139.981	-134.933	159.392	-146.483	136.069	-64.6027	155.818	-24.2153	-59.3769	-67.7236	306.498	-57.7638	314.295	-46.598	106.099	-88.7678	-324.447	219.595	10.577	-9.1089	104.171	-135.825	95.5393
296	-202.027	3.60446	1.31688	66.7567	41.7871	-95.1132	-176.253	-55.5355	140.315	63.0869	39.6205	66.3078	-40.1877	-16.7239	139.554	-134.246	159.839	-146.539	135.466	-63.5633	157.203	-25.8216	-59.2855	-67.5765	305.687	-56.9091	314.509	-46.6109	105.974	-88.7873	-323.883	220.079	10.0571	-8.70495	104.053	-136.18	95.6929
297	-199.064	3.60938	1.3053	67.5175	42.0845	-95.2454	-178.22	-53.8702	140.649	62.9555	39.2445	66.1942	-39.3118	-17.6962	139.487	-134.007	159.737	-146.637	134.512	-62.1148	159.363	-28.1317	-59.104	-69.4906	310.927	-61.0296	318.431	-51.4067	107.274	-89.0905	-321.766	218.034	8.23077	-6.41355	103.922	-135.988	95.3495
298	-178.294	3.64423	1.298	68.6366	41.9499	-95.6422	-174.854	-56.3047	140.252	62.4056	39.9646	66.8551	-46.2382	-12.9122	142.712	-137.269	161.987	-147.016	130.475	-57.5217	164.465	-33.3751	-58.1582	-72.1982	317.479	-67.0648	323.947	-56.9241	109.056	-87.9934	-323.855	217.052	11.0528	-9.43841	104.056	-134.321	95.7382
299	-194.203	3.63469	1.31839	68.9268	43.4356	-96.2969	-178.587	-53.5151	144.983	59.2151	38.2737	66.5932	-40.0071	-17.0253	142.812	-137.649	160.119	-147.708	128.921	-55.8661	163.094	-31.7751	-57.1589	-71.6403	314.012	-64.2453	320.852	-52.6884	108.756	-88.697	-322.146	219.255	3.04994	-1.36656	102.617	-135.948	95.8624
300	-195.215	3.63508	1.31209	67.929	40.9489	-95.7728	-178.002	-54.5984	143.821	60.7699	38.3146	66.598	-38.0746	-18.1345	143.774	-138.757	159.345	-148.186	128.85	-55.3459	164.62	-33.4919	-56.7931	-73.1381	318.235	-67.7386	323.902	-56.4565	109.755	-88.2137	-324.694	218.582	13.5324	-11.6315	104.654	-135.872	95.9009	1ra2_1rx7_gly_trial1388.0030.pdb
301	-188.234	3.65151	1.30362	66.7054	41.4553	-95.8136	-182.921	-50.6928	142.633	62.7054	37.2158	66.3928	-34.8835	-20.543	143.86	-138.809	158.464	-148.766	127.075	-52.7059	168.082	-37.3358	-56.1933	-69.6372	307.49	-58.331	315.371	-45.5608	107.779	-88.4291	-325.126	219.213	12.5505	-10.8743	105.075	-136.613	95.8678
302	-199.446	3.64392	1.29886	68.1296	41.1886	-95.8052	-183.151	-50.4087	142.421	62.7902	37.2957	66.5488	-35.6063	-19.5888	144.389	-139.328	158.926	-147.767	129.447	-55.3151	163.923	-33.6522	-56.7101	-73.5595	318.017	-67.1822	325.238	-57.3436	110.315	-88.5245	-325.64	219.901	11.419	-9.65882	104.822	-136.541	95.765
303	-197.328	3.63932	1.3062	68.7844	42.1305	-95.379	-180.631	-52.5082	141.079	63.7788	37.9559	66.5888	-36.213	-19.3257	144.535	-139.415	159.189	-147.313	129.955	-56.2811	161.694	-31.4196	-57.2086	-73.6723	318.145	-67.1382	325.555	-57.7493	110.391	-88.5996	-325.601	221.84	6.49317	-5.10831	102.695	-135.557	95.9366
304	-198.373	3.63676	1.29464	67.8336	42.2185	-95.3475	-177.651	-54.4377	141.484	62.3434	39.1015	66.6102	-38.0546	-18.4659	143.662	-138.476	160.028	-145.976	130.638	-57.4249	158.397	-28.3835	-57.9654	-70.6069	310.601	-60.3672	318.074	-48.4209	108.366	-88.7872	-324.407	219.988	8.05227	-6.19017	103.051	-135.383	95.6023
305	-197.069	3.64212	1.27786	67.1943	42.0682	-95.2962	-178.828	-53.4772	141.036	62.9059	38.9145	66.6696	-39.6755	-17.5901	143.644	-138.315	160.648	-146.355	129.621	-55.9494	160.986	-31.0123	-57.704	-68.8916	305.761	-56.1341	315.009	-44.2825	107.138	-88.7656	-324.93	219.681	10.498	-8.50183	103.536	-135.25	95.3155
306	-187.896	3.64988	1.26474	67.4125	42.1612	-95.3994	-178.23	-53.4632	141.533	61.7173	39.5135	66.7484	-41.8307	-16.5561	143.397	-137.933	161.581	-146.102	127.487	-53.7256	163.326	-33.2044	-57.8511	-68.9557	305.937	-55.9994	315.813	-44.8549	107.078	-88.7717	-324.885	218.802	11.4208	-9.17881	104.022	-135.109	95.0685
307	-201.152	3.62844	1.28079	67.1221	41.7777	-95.3931	-178.734	-53.1234	141.331	62.0341	39.3624	66.4555	-37.3922	-19.7786	143.138	-137.694	160.373	-145.076	128.027	-54.9446	163.115	-32.4921	-58.8987	-68.7717	305.63	-55.5416	316.69	-45.3354	106.866	-88.8096	-325.366	218.951	11.5594	-9.23319	104.172	-135.011	94.8771
308	-197.942	3.64545	1.27037	68.7122	42.1384	-95.5999	-180.8	-51.7305	138.689	64.9691	38.5491	66.4306	-37.33	-20.1054	143.085	-137.545	160.545	-145.024	128.623	-55.0241	163.312	-33.1618	-58.8262	-72.2621	315.475	-63.9638	325.2	-55.6619	109.323	-88.7467	-325.411	219.201	7.89175	-5.49388	103.211	-134.064	94.761
309	-188.722	3.66068	1.27507	68.8564	42.2493	-96.0194	-183.903	-49.3106	138.121	65.9791	37.5827	66.67	-39.6136	-18.6116	144.012	-138.362	161.218	-144.204	128.231	-54.5225	159.228	-30.3768	-57.7155	-73.9518	316.935	-65.7306	326.229	-55.5576	110.442	-88.8529	-325.224	218.152	8.54653	-6.17067	105.404	-136.135	94.94
310	-107.746	3.70484	1.28629	66.0122	38.0437	-96.6834	-189.565	-44.8322	135.31	69.4682	35.9149	66.9213	-42.7965	-16.4509	145.029	-139.184	162.036	-145.52	122.225	-48.4429	164.995	-35.1702	-57.2056	-75.374	316.351	-65.5181	327.312	-55.4393	111.622	-87.1941	-325.616	207.069	36.264	-32.0062	114.254	-138.83	94.617	1ra2_1rx7_gly_trial1388.0031.pdb
311	-135.496	3.70641	1.29905	66.6182	39.4046	-96.2411	-188.945	-46.236	133.142	72.2199	35.5451	66.7372	-37.5681	-19.6505	146.19	-140.535	160.258	-146.452	120.741	-46.2704	169.834	-39.9055	-56.5902	-74.8866	314.284	-63.5101	325.962	-53.6157	111.504	-87.7902	-325.008	208.888	28.1188	-24.721	113.1	-139.406	94.9233
312	-140.512	3.71772	1.27577	66.3797	40.2641	-96.7022	-194.327	-41.8498	133.616	72.4397	34.2681	66.8796	-37.0738	-19.5449	147.364	-141.855	159.878	-146.342	121.808	-46.9966	169.417	-39.847	-56.5588	-71.4826	306.999	-56.7653	317.768	-43.6789	109.29	-88.0038	-329.304	215.233	23.1987	-21.0144	111.302	-138.902	95.622
313	-148.148	3.71905	1.25339	66.8246	41.3274	-96.9799	-197.356	-39.3066	134.393	72.0417	33.5957	66.9747	-36.3595	-19.6681	148.295	-142.901	159.449	-145.774	124.394	-49.5429	165.442	-36.4479	-56.7891	-70.5792	304.516	-54.5139	317.614	-42.9357	108.615	-88.5782	-328.669	216.772	17.3898	-15.361	109.818	-138.685	95.2346
314	-157.977	3.68152	1.26827	68.204	41.8119	-97.1405	-199.918	-37.3133	134.412	72.4961	32.9019	66.8248	-40.059	-17.0357	148.547	-142.452	160.242	-144.998	126.766	-51.8433	161.617	-33.231	-57.1085	-75.0957	317.156	-65.6222	330.517	-58.0667	111.623	-88.9385	-327.662	217.029	13.5898	-11.3854	108.86	-138.412	94.9195
315	-161.489	3.69387	1.25187	68.3304	42.9813	-96.0861	-192.249	-44.2392	134.394	72.3352	34.4707	66.458	-33.9302	-21.1761	148.935	-142.917	158.302	-146.955	120.899	-45.0044	173.707	-44.459	-56.051	-71.9996	309.385	-58.4684	321.996	-48.0534	109.654	-89.4019	-325.039	215.653	9.45903	-6.92237	107.854	-138.06	94.4916
316	-146.591	3.71714	1.24217	67.1691	41.8377	-96.2019	-192.173	-44.646	132.51	74.337	34.1239	66.2305	-27.4224	-24.7782	151.169	-145.593	155.903	-146.157	124.428	-48.6717	167.786	-39.2391	-56.4168	-71.2314	307.559	-56.6808	319.933	-45.4913	109.109	-88.4765	-326.767	214.809	12.6393	-9.86744	108.393	-136.793	94.7363
317	-163.092	3.70766	1.2314	68.3781	42.3939	-96.0724	-191.323	-45.4177	132.932	73.9457	34.3026	66.8094	-34.9031	-19.8383	151.897	-146.085	158.179	-145.374	126.704	-51.0617	163.931	-35.8807	-56.7791	-73.9043	315.131	-63.3459	328.005	-54.9	110.904	-88.7583	-326.076	214.998	9.82502	-7.01767	107.792	-136.649	94.6034
318	-166.977	3.7004	1.23584	68.709	43.4503	-95.2778	-193.368	-45.0792	129.962	77.99	33.7699	66.3454	-30.4931	-23.9624	150.739	-144.875	156.747	-144.962	127.065	-51.3809	163.395	-35.4771	-56.988	-74.2317	316.271	-64.2775	330.221	-57.1035	111.037	-89.0681	-323.898	213.505	4.25219	-1.36148	108.383	-137.535	94.5938
319	-168.63	3.70275	1.22879	69.4585	44.398	-95.6098	-195.187	-43.3693	131.452	76.6357	33.4057	66.4181	-30.9243	-23.7042	151.553	-145.57	156.865	-144.905	125.943	-50.2197	165.137	-37.0537	-57.0298	-73.9302	315.684	-63.5047	329.148	-55.8016	110.813	-89.2386	-324.54	215.968	-0.113498	2.7293	106.932	-137.409	94.6779
320	-178.132	3.696	1.23394	68.9396	44.0261	-95.5333	-193.953	-44.3117	132.215	75.7664	33.7078	66.2101	-28.9122	-25.8292	150.655	-144.588	156.95	-144.499	124.614	-48.6917	167.082	-39.2081	-56.7497	-71.3411	308.371	-56.7908	321.656	-46.3746	109.064	-89.0612	-327.144	218.167	1.65463	0.926333	106.963	-137.008	94.785	1ra2_1rx7_gly_trial1388.0032.pdb
321	-170.977	3.69871	1.23027	69.3484	43.5863	-95.5057	-193.497	-44.678	132.579	75.3975	33.7989	66.3317	-30.0811	-24.9991	151.316	-145.204	157.394	-144.848	123.502	-47.224	169.954	-41.9782	-56.5722	-73.2377	315.021	-62.1841	323.891	-49.741	110.518	-89.0864	-327.48	217.771	3.66646	-0.845331	107.39	-136.75	94.9467
322	-163.413	3.69662	1.21811	68.6588	42.9759	-95.5214	-193.424	-44.7078	132.825	75.1443	33.8199	66.5244	-31.9097	-23.6205	152.131	-146.028	157.99	-144.294	125.607	-49.3558	166.989	-39.4164	-56.8506	-72.6139	313.935	-60.9307	321.214	-46.5774	110.049	-89.1752	-326.678	216.002	7.28315	-3.7296	107.9	-136.585	94.6053
323	-152.703	3.69988	1.20529	68.271	41.3207	-95.4154	-191.219	-46.2643	133.771	73.782	34.4821	66.4948	-29.1983	-24.7535	153.623	-147.847	157.051	-144.534	124.264	-47.7651	169.852	-42.0936	-56.7574	-75.0179	320.806	-66.8324	326.765	-52.9741	111.61	-88.9409	-328.521	216.359	13.9302	-10.0474	108.743	-136.442	94.4908
324	-137.178	3.71588	1.21158	66.9385	41.6281	-94.099	-186.171	-51.0778	128.109	79.2406	35.3793	65.194	-15.1749	-35.1607	151.997	-146.114	153.471	-143.949	129.163	-52.2753	164.696	-37.9479	-56.8708	-71.633	311.113	-57.8964	318.61	-43.1999	109.381	-88.909	-327.152	213.052	10.0072	-5.82897	110.047	-136.392	94.4438
325	-141.33	3.71275	1.19732	67.2916	42.3318	-94.1205	-188.186	-49.3345	128.42	79.1798	35.0225	65.1647	-16.061	-35.0353	150.912	-144.81	154.031	-144.218	129.535	-51.9727	166.56	-40.1216	-56.7446	-71.5854	311.694	-58.1596	319.046	-43.4041	109.293	-89.2268	-323.829	209.792	8.03319	-3.0762	109.97	-136.168	93.94
326	-130.429	3.71388	1.2293	67.6831	40.8192	-94.139	-188.148	-49.4821	129.663	78.1754	34.9494	65.9052	-22.9781	-31.2354	150.559	-144.656	157.26	-145.756	125.239	-46.8338	175.07	-48.2187	-55.5814	-75.3303	319.245	-65.2101	325.418	-50.1958	111.858	-88.3632	-328.002	210.6	16.0865	-12.1971	114.788	-139.304	95.0875
327	-171.304	3.70042	1.21711	68.6006	42.6703	-94.1875	-188.007	-49.5869	130.246	77.6254	34.9504	65.9351	-23.3745	-31.1988	150.434	-144.538	157.723	-143.846	132.84	-54.9694	164.037	-38.3395	-56.586	-76.2283	321.446	-67.2975	329.786	-54.974	112.469	-89.1453	-325.866	212.558	3.84632	-0.533381	112.067	-139.145	94.99
328	-154.512	3.65045	1.22029	66.7356	39.7842	-94.6817	-198.574	-39.8248	135.621	72.9486	33.5415	66.5813	-31.6539	-26.1116	150.383	-144.214	160.727	-144.042	130.818	-52.6747	167.391	-41.4872	-56.4357	-73.6936	314.667	-60.7	321.776	-45.8267	110.848	-89.7932	-327.257	210.214	22.3675	-18.0213	114.66	-138.485	93.9589
329	-150.505	3.65153	1.21064	67.1592	39.4169	-94.7011	-198.542	-39.8403	135.682	72.8776	33.5458	66.8591	-34.4817	-24.0734	151.197	-145.034	161.586	-144.158	130.349	-51.9617	168.867	-42.9566	-56.3064	-76.8204	323.264	-68.444	330.595	-55.8946	112.856	-89.5944	-330.041	213.254	22.9873	-19.0175	113.888	-137.99	94.0816
330	-183.952	3.65158	1.21472	67.9629	42.5171	-94.6869	-197.497	-40.7369	135.573	72.841	33.7497	66.4951	-30.3125	-26.6804	151.446	-145.291	160.338	-144.5	129.271	-50.5018	173.377	-47.1991	-56.2637	-72.6785	311.986	-57.8077	319.581	-43.0969	110.138	-90.454	-325.327	212.203	10.1055	-5.9976	111.858	-138.091	93.7777	1ra2_1rx7_gly_trial1388.0033.pdb
331	-162.885	3.69428	1.18764	66.5138	40.4013	-99.5656	-204.464	-33.5608	148.705	59.8019	30.8142	66.9849	-36.7545	-21.8745	151.633	-145.48	162	-144.303	128.766	-49.9641	173.806	-47.6627	-56.4248	-72.011	310.928	-56.8423	318.306	-41.1901	109.636	-87.3195	-326.916	207.967	24.8706	-19.0007	112.331	-134.325	92.9011
332	-190.883	3.66445	1.19406	66.4013	39.0371	-98.7226	-198.971	-38.5321	147.168	61.0332	31.9893	66.8129	-34.1327	-23.4551	152.108	-146.009	161.096	-142.078	132.611	-54.3791	168.583	-42.689	-58.2031	-73.6137	316.183	-61.2735	321.716	-45.3117	110.708	-87.3583	-327.7	210.353	26.3792	-20.5204	110.116	-133.261	92.302
333	-196.152	3.67117	1.18924	66.0662	40.0904	-98.3114	-196.914	-40.0185	146.451	61.329	32.7387	66.6377	-31.396	-25.4863	152.379	-146.442	160.237	-140.659	134.644	-56.4928	167.719	-40.9518	-59.2133	-71.5544	310.062	-55.2692	316.611	-39.6246	109.122	-87.7109	-326.484	211.269	20.2451	-15.8686	106.981	-131.759	93.1158
334	-207.76	3.65229	1.20304	66.6857	39.5708	-98.8316	-202.998	-32.0388	147.822	58.7027	32.7042	65.626	-20.6557	-34.3697	150.476	-144.557	158.127	-135.722	141.696	-63.8852	158.226	-32.1967	-61.6738	-75.6807	320.571	-65.172	330.303	-54.905	111.88	-88.1571	-326.075	214.576	16.1376	-12.0107	100.82	-128.142	92.2666
335	-205.858	3.66682	1.18855	67.1923	40.0457	-98.0954	-199.923	-35.3465	145.923	60.7031	33.2905	65.6759	-20.7473	-34.9034	150.691	-144.754	158.668	-136.69	139.532	-61.0109	162.292	-36.3093	-61.1411	-74.2258	316.839	-61.3887	325.099	-48.9707	110.871	-88.5366	-325.655	214.908	14.4183	-9.98291	100.422	-128.13	91.8639
336	-208.473	3.6592	1.19355	67.6606	40.7577	-97.8797	-199.971	-35.6896	144.653	62.1988	33.1765	66.0176	-23.7288	-32.5716	151.856	-146.04	159.658	-135.96	141.483	-63.1872	158.381	-32.8374	-61.4811	-74.9533	319.193	-63.3649	327.085	-50.8889	111.215	-88.4462	-324.78	213.883	11.5867	-7.23632	101.54	-128.925	92.2287
337	-207.667	3.66686	1.18061	68.3774	42.7225	-98.0221	-201.406	-34.4688	144.886	62.0349	32.9467	66.0226	-23.8764	-32.8097	151.78	-145.889	159.933	-136.185	140.245	-61.7213	160.319	-34.6969	-61.3544	-73.1347	315.076	-59.1897	321.137	-44.138	109.877	-89.1266	-321.878	212.979	4.54233	0.139538	100.199	-128.752	91.9409
338	-193.379	3.663	1.17632	68.5102	41.5937	-98.2623	-203.334	-32.7583	145.26	61.7722	32.5644	66.1056	-24.4819	-32.4874	152.043	-146.202	160.326	-135.636	141.04	-62.7626	157.905	-32.4113	-61.65	-75.233	322.022	-65.1978	325.291	-48.923	111.177	-89.0212	-322.606	212.27	9.51934	-4.08895	101.054	-128.716	91.7153
339	-194.228	3.66372	1.17771	66.8912	42.1929	-97.3595	-197.681	-37.9479	143.631	63.0546	33.8391	65.8475	-23.042	-33.9861	150.687	-144.722	160.192	-135.086	142.536	-64.1645	155.822	-30.9161	-61.839	-70.4066	309.634	-53.45	312.422	-34.0946	107.819	-88.376	-321.386	209.686	8.72629	-2.63909	100.865	-127.145	91.852
340	-191.204	3.67099	1.17767	68.5197	41.5556	-95.7525	-187.134	-47.9754	141.203	65.3489	35.822	65.1695	-15.3362	-39.9116	150.938	-145.026	158.952	-136.731	141.157	-61.6527	160.46	-35.7983	-60.9041	-76.5099	327.263	-69.1822	324.478	-48.5176	112.245	-88.261	-319.469	207.032	7.24373	-0.859076	101.585	-127.202	92.1212	1ra2_1rx7_gly_trial1388.0034.pdb
341	-188.448	3.69143	1.17401	68.7977	42.0005	-96.0406	-192.362	-43.715	141.044	66.0721	34.7385	65.2665	-15.9663	-40.3276	150.859	-144.954	160.137	-136.755	143.307	-63.2249	158.579	-34.7826	-60.7839	-77.0693	327.501	-69.3997	325.237	-48.9622	112.618	-88.0713	-318.275	205.491	5.77824	0.713183	101.784	-127.166	92.0305
342	-182.858	3.70373	1.16421	67.8171	41.5521	-96.0407	-191.611	-44.3095	141.254	65.7162	34.9483	65.1884	-15.5422	-41.2618	150.387	-144.317	160.463	-137.383	140.562	-60.0478	162.369	-38.3824	-60.389	-75.1687	322.146	-64.1928	319.521	-42.633	111.338	-88.3278	-319.128	206.178	8.65675	-1.89118	102.015	-127.213	91.6077
343	-166.16	3.68269	1.15216	66.095	40.5352	-94.7918	-182.679	-52.5976	140.113	66.6182	36.7215	64.3896	-9.30193	-45.5892	149.843	-143.662	159	-136.543	146.344	-65.9742	156.486	-33.4616	-60.5451	-73.2669	317.244	-59.491	313.369	-35.6495	109.983	-88.2373	-318.715	204.747	12.2459	-4.88521	102.78	-127.261	91.3547
344	-174.589	3.67539	1.13695	66.666	41.2748	-94.5016	-180.401	-54.4535	140.009	66.3635	37.3999	64.205	-8.90515	-46.0309	147.846	-141.664	159.089	-135.592	150.885	-70.7236	151.827	-29.5523	-60.8824	-73.6941	318.768	-60.8029	314.91	-37.4643	110.363	-88.7323	-316.767	204.08	8.09938	-0.598229	102.057	-127.274	91.2178
345	-164.297	3.65576	1.14425	66.9424	40.7291	-93.9534	-175.241	-58.9437	138.422	67.3679	38.5244	63.8377	-6.08983	-47.656	147.086	-140.989	158.329	-135.931	150.595	-70.1729	153.731	-31.4513	-60.6182	-75.7659	326.31	-67.1547	316.501	-40.3424	112.025	-88.9364	-316.684	203.817	9.50358	-1.68761	102.355	-127.161	91.3469
346	-155.166	3.64433	1.19627	66.9147	40.2846	-91.4378	-167.345	-65.5182	132.507	72.3147	41.2668	63.1877	-2.27567	-52.7331	142.352	-136.068	159.879	-138.995	142.884	-61.859	162.359	-38.556	-59.3937	-76.8845	329.029	-69.1411	313.762	-37.8445	113.002	-89.4778	-317.876	204.524	12.2798	-4.65453	101.644	-127.662	92.8334
347	-155.318	3.64151	1.18335	68.2303	40.8935	-91.5549	-169.299	-63.9745	132.57	72.5374	40.79	63.0406	-2.28099	-52.9759	141.325	-134.842	159.946	-139.54	141.813	-60.3667	164.407	-40.634	-59.1301	-79.1564	335.851	-75.3394	320.074	-45.0458	114.625	-89.8592	-316.28	203.765	9.43408	-1.61949	101.212	-127.625	92.5786
348	-138.506	3.65405	1.18794	66.6226	41.3265	-91.7362	-169.081	-64.3597	132.722	72.5154	40.5481	62.1599	2.65041	-57.2357	138.89	-131.771	158.775	-141.835	134.919	-52.1582	174.836	-50.5734	-57.9226	-75.1132	326.467	-66.1755	307.55	-31.5671	112.163	-89.4809	-315.679	201.351	11.8902	-3.53643	102.873	-127.755	92.8217
349	-129.677	3.66835	1.17688	67.8478	41.1369	-91.8744	-169.59	-63.9279	133.08	72.2175	40.3838	62.0919	2.92092	-57.6004	138.564	-131.373	158.79	-143.524	128.896	-45.3587	183.407	-58.5129	-57.0324	-78.152	334.668	-73.7251	315.478	-40.5407	114.355	-89.4715	-316.906	202.237	13.86	-5.46343	103.117	-127.791	92.615
350	-149.266	3.63162	1.17987	66.123	42.0846	-91.6224	-168.374	-65.3325	131.746	73.6794	40.3995	61.6628	2.96594	-57.4376	136.626	-129.013	158.472	-143.029	131.154	-47.5534	180.783	-56.3828	-57.25	-72.1561	318.921	-59.1245	302.596	-25.4127	110.033	-89.7227	-315.818	201.575	11.8959	-3.37688	103.058	-127.926	92.546	1ra2_1rx7_gly_trial1388.0035.pdb
351	-164.406	3.62357	1.17086	67.8166	41.3692	-92.5799	-172.692	-61.5516	134.952	70.936	39.2455	61.7456	0.68626	-55.9634	135.163	-127.445	158.951	-143.212	130.834	-46.9548	181.461	-57.2396	-57.1715	-76.9438	332.689	-71.7774	316.393	-40.9401	113.562	-89.6434	-314.765	201.084	12.9008	-3.1503	101.217	-126.358	91.6772
352	-153.727	3.61541	1.17853	66.1595	41.3533	-92.1771	-172.573	-61.8871	133.529	72.6033	39.2498	61.4102	0.79507	-56.286	132.987	-124.97	158.947	-143.97	127.897	-43.7187	184.891	-60.3947	-56.8984	-72.2853	320.303	-60.3198	306.95	-29.6175	110.104	-89.2672	-316.003	200.49	16.7152	-6.7942	102.702	-126.667	91.7385
353	-159.177	3.612	1.1683	67.4827	39.9188	-93.0621	-175.261	-59.2008	136.384	69.6979	38.7052	60.9125	2.61196	-57.6895	130.794	-122.64	158.616	-143.247	134.458	-50.1686	177.722	-54.4028	-57.0882	-77.3938	335.059	-73.8271	319.772	-44.4209	113.898	-88.8574	-318.615	203.042	16.027	-6.97662	102.102	-126.063	92.6936
354	-137.306	3.63589	1.15155	66.0954	40.9905	-93.3376	-175.558	-58.8647	137.073	68.9807	38.5535	60.58	3.966	-59.0746	129.58	-121.146	158.332	-144.838	128.085	-43.0094	186.138	-62.2812	-56.2868	-72.3209	321.029	-60.7672	307.239	-30.3949	110.569	-88.9961	-318.98	203.664	16.5217	-7.42289	101.975	-126.084	92.6156
355	-108.736	3.64829	1.1535	63.6617	37.4278	-93.3858	-178.627	-56.496	136.881	69.7468	37.8002	60.8294	2.71849	-57.9624	129.54	-121.41	158.561	-145.575	127.526	-40.9211	187.049	-65.022	-55.0461	-71.8497	316.553	-56.7349	303.959	-26.428	110.82	-86.9192	-327.311	207.036	33.9576	-24.2082	106.721	-127.117	92.4609
356	-145.14	3.63386	1.17248	66.3818	37.2437	-93.3852	-180.818	-54.9282	136.687	70.4662	37.2037	60.6099	3.79743	-59.2913	128.696	-120.398	158.636	-144.931	129.899	-43.7049	184.291	-62.2322	-55.6292	-76.966	332.043	-71.0733	320.163	-44.0191	114.14	-87.0565	-331.27	212.782	27.0271	-18.6755	105.025	-126.985	93.4794
357	-150.022	3.64992	1.14754	65.5353	39.3101	-93.9657	-180.104	-54.7675	138.501	67.8452	37.6732	60.2705	4.84747	-60.0375	126.986	-118.744	158.663	-145.304	129.537	-42.9521	185.781	-63.9456	-55.2855	-72.0187	318.302	-58.2981	308.198	-30.3355	110.657	-87.8385	-330.17	213.918	20.2385	-12.2483	103.693	-127.012	93.3888
358	-188.863	3.63482	1.12281	68.261	41.6237	-94.491	-176.303	-56.912	140.538	64.3942	38.9028	60.1842	2.58482	-57.9499	124.939	-116.854	159.353	-144.29	134.215	-47.758	180.24	-59.1862	-55.5736	-75.0468	328.09	-67.3165	317.613	-40.5187	112.512	-89.2412	-324.595	212.32	6.42621	1.65665	101.192	-126.921	92.9824
359	-177.301	3.6294	1.13703	66.9941	42.0014	-94.0441	-174.199	-58.938	139.063	65.7984	39.3052	59.6338	5.12816	-60.0582	123.773	-115.374	158.931	-145.216	130.454	-43.5516	184.89	-63.4864	-55.0745	-71.521	317.956	-57.9026	308.535	-30.0366	109.938	-88.8896	-324.9	211.51	8.83099	-0.586107	101.895	-126.894	92.9479
360	-189.31	3.63256	1.11488	67.4285	42.5764	-94.1805	-174.423	-58.7128	139.417	65.4529	39.1979	59.7225	3.43339	-58.9184	123.382	-114.959	159.492	-144.608	135.723	-48.4081	180.038	-59.7813	-55.1176	-71.8529	319.245	-59.0046	309.04	-30.3818	110.039	-88.9245	-323.426	210.85	4.12454	3.88667	101.147	-126.737	93.1433	1ra2_1rx7_gly_trial1388.0036.pdb
361	-187.307	3.62112	1.12806	66.8648	42.094	-94.5505	-175.527	-57.1401	139.12	65.0667	39.3615	58.8671	8.40663	-61.9578	121.969	-113.4	158.091	-142.973	142.326	-55.3663	171.561	-52.3253	-55.8035	-71.8454	318.978	-58.714	308.248	-29.5138	110.074	-88.6769	-323.344	210.326	3.77619	4.12125	101.288	-126.592	93.317
362	-168.138	3.64193	1.10856	67.883	40.7027	-94.5209	-178.756	-54.7256	138.573	66.2191	38.5639	58.5775	9.67455	-63.2753	121.351	-112.62	158.179	-144.63	138.265	-49.4178	178.734	-59.2936	-54.93	-76.1782	330.91	-69.805	319.953	-42.7089	113.204	-88.6791	-324.094	209.601	10.0402	-1.41179	102.503	-126.697	92.7483
363	-150.695	3.65929	1.09486	66.9657	41.653	-94.678	-178.69	-54.5931	139.27	65.3778	38.6364	58.5907	9.8458	-63.5615	121.565	-112.746	158.102	-145.637	132.441	-43.3259	185.283	-65.145	-54.4291	-72.7618	321.603	-60.9165	310.308	-32.0665	110.796	-88.9282	-322.715	208.385	10.893	-1.63985	102.404	-126.677	92.4283
364	-172.294	3.61032	1.14832	66.9257	42.0279	-94.741	-175.044	-56.741	140.755	62.872	39.8019	58.2343	11.3336	-64.5812	120.589	-111.719	157.82	-144.447	133.191	-45.9918	180.863	-59.9996	-55.3544	-72.5468	321.554	-60.7115	309.258	-31.0346	110.588	-89.2942	-319.59	205.474	9.47396	0.488963	102.332	-126.66	91.9505
365	-131.585	3.63086	1.13011	67.4113	41.218	-95.2189	-176.707	-55.1757	141.816	61.7275	39.5301	57.9989	12.0185	-65.1624	119.482	-110.649	157.914	-145.818	130.4	-42.5124	185.221	-64.3321	-54.6458	-75.1652	329.07	-67.6149	315.109	-37.7541	112.513	-89.0901	-319.281	203.669	14.3096	-3.59704	103.475	-126.77	91.5039
366	-164.92	3.60273	1.1548	68.7687	42.209	-94.765	-176.009	-55.9668	140.489	63.1539	39.7112	57.4604	14.7586	-67.3555	118.715	-109.566	157.372	-145.409	131.028	-43.3881	184.683	-63.6435	-55.0172	-77.2331	335.234	-73.3185	320.866	-44.2952	114.001	-89.6523	-316.676	202.377	9.5663	1.25797	102.8	-126.812	91.3284
367	-153.622	3.62278	1.12227	67.0118	42.8605	-95.0707	-175.479	-56.4756	141.657	62.0716	39.5537	57.2935	14.7675	-67.5153	117.773	-108.529	157.538	-146.236	132.163	-43.6126	185.081	-64.8287	-54.2521	-72.2428	321.383	-60.355	307.171	-28.7944	110.464	-89.5575	-316.201	201.955	9.16165	1.80272	102.626	-126.727	91.5146
368	-162.793	3.5706	1.15585	67.1854	39.5905	-94.3841	-174.45	-57.337	139.71	63.8435	40.1143	56.7973	14.0062	-67.1583	115.614	-105.897	157.868	-144.92	133.713	-45.97	181.221	-60.7755	-54.9252	-76.0841	332.744	-70.9321	318.688	-40.9873	112.871	-89.4079	-322.728	207.15	18.8886	-8.05165	102.294	-126.585	91.7337
369	-197.889	3.55722	1.15817	67.0581	41.7999	-94.3001	-173.35	-58.3466	139.497	64.0502	40.2423	56.3641	15.9288	-68.8953	114.502	-104.513	157.501	-144.015	136.196	-48.8931	176.827	-56.618	-55.3882	-73.0355	322.552	-62.0123	315.331	-35.886	110.475	-90.5445	-315.195	201.163	11.4757	0.352275	102.164	-127.453	90.1699
370	-194.601	3.5581	1.14606	68.8862	42.7141	-95.3555	-174.823	-56.1641	142.506	60.2767	40.2651	55.8645	17.732	-70.1022	112.96	-102.863	157.143	-143.167	138.785	-51.906	172.638	-52.6691	-55.7828	-76.1982	331.057	-70.1267	324.52	-45.9949	112.575	-90.7266	-313.359	200.955	5.28773	6.21304	100.738	-127.199	90.3268	1ra2_1rx7_gly_trial1388.0037.pdb
371	-193.743	3.56494	1.14825	68.3783	42.6256	-95.0923	-175.574	-55.921	140.903	62.2274	39.9726	55.5137	19.9742	-71.8291	112.919	-102.477	156.417	-143.3	139.647	-52.3521	172.529	-52.9881	-55.5111	-75.3731	328.39	-67.4475	321.711	-43.122	112.047	-90.358	-314.351	201.42	5.51256	5.7659	100.921	-126.945	90.6809
372	-182.846	3.55027	1.16852	65.9569	40.9909	-94.3629	-173.781	-56.6877	142.285	60.4852	41.1017	55.4043	20.5278	-72.1633	112.709	-102.187	156.118	-141.692	144.301	-57.6803	165.004	-45.9668	-56.253	-72.046	319.744	-59.1404	312.497	-32.87	109.517	-90.0923	-315.189	200.848	13.4996	-1.00363	102.018	-127.159	90.1506
373	-205.332	3.65017	1.1606	66.2219	41.0381	-97.0537	-185.226	-48.5987	143.241	62.8464	36.1528	57.0451	15.1665	-66.2838	110.864	-102.736	156.396	-141.557	150.729	-63.726	159.784	-41.8781	-56.3221	-72.7467	322.297	-61.3273	314.04	-34.8104	109.885	-90.6419	-311.552	203.734	14.3966	3.65781	91.4698	-120.035	85.1105
374	-234.983	3.61424	1.21421	66.1172	42.9149	-97.7896	-200.008	-35.388	143.08	63.8958	33.5511	54.0187	20.7434	-76.7434	99.5149	-89.8161	160.821	-138.308	153.546	-65.7686	158.371	-40.5592	-60.1536	-68.0984	309.673	-48.9094	303.743	-21.4085	106.589	-90.4766	-314.977	207.987	11.3885	5.122	92.9113	-122.669	85.8226
375	-234.692	3.64245	1.18822	66.0058	41.284	-97.0584	-196.567	-38.5749	141.998	64.9362	34.2198	53.2163	23.1292	-79.7297	97.3808	-87.2305	161.119	-141.737	146.477	-55.0938	171.545	-54.341	-58.2097	-69.5908	313.799	-52.5623	307.244	-25.3114	107.688	-89.2735	-319.578	211.306	18.4615	-2.53729	90.9986	-119.958	86.0655
376	-232.053	3.59883	1.32261	65.764	42.2625	-94.728	-192.402	-42.351	141.663	64.9132	36.884	51.6736	28.097	-85.4872	92.5179	-81.5917	161.752	-135.131	154.635	-62.8874	163.024	-46.7848	-65.6227	-66.1039	309.322	-46.9136	297.09	-12.5359	106.525	-88.6145	-320.5	218.478	14.9489	-1.43955	86.9215	-120.583	86.8782
377	-232.482	3.63174	1.25392	66.105	41.7888	-94.5486	-191.922	-43.6305	141.239	66.1243	36.3407	52.2706	26.5182	-83.2861	95.256	-84.4381	160.945	-139.443	150.56	-56.6452	168.268	-52.9325	-62.7631	-67.4384	311.107	-48.9506	304.899	-20.5791	107.469	-88.669	-319.338	215.632	15.528	-1.58099	88.3871	-121.175	86.3849
378	-229.721	3.64323	1.17742	66.4368	40.1809	-95.3151	-197.432	-39.9258	141.455	67.1072	34.3211	52.6515	25.1501	-81.1327	96.9862	-86.3135	160.379	-140.599	158.294	-63.994	161.829	-47.9626	-61.5622	-71.0287	321.791	-59.0551	315.543	-32.7234	109.952	-88.5556	-317.18	211.073	18.8688	-4.06892	90.5626	-121.618	86.0456
379	-247.539	3.57787	1.21116	67.0539	41.5849	-94.6285	-192.344	-44.5877	140.122	68.1645	35.2466	51.5943	28.6898	-83.5603	97.9733	-86.5228	159.705	-142.782	152.457	-57.0992	166.709	-52.893	-60.0567	-70.4267	319.318	-56.9756	315.882	-32.5962	109.148	-89.0912	-314.512	209.176	14.581	0.451603	90.4648	-122.133	85.701
380	-245.166	3.56299	1.23862	66.6716	41.0379	-94.2882	-189.711	-47.2129	138.883	69.3934	35.5576	50.8553	32.6897	-86.6131	98.4998	-86.4544	158.85	-145.02	145.001	-48.715	174.053	-59.8526	-58.7701	-70.0314	318.376	-55.9839	314.559	-31.3101	108.776	-88.7283	-316.884	210.508	19.4701	-4.40656	91.1584	-122.213	85.7017	1ra2_1rx7_gly_trial1388.0038.pdb
381	-237.519	3.5554	1.27301	68.4476	41.4726	-94.6618	-185.557	-49.6166	140.733	66.0242	36.8471	50.5682	29.926	-84.2109	94.3191	-82.6638	160.074	-145.902	138.144	-41.7307	179.706	-64.7568	-58.1489	-73.3137	327.951	-65.2183	322.321	-39.4967	110.98	-88.7351	-316.99	210.542	18.5857	-3.87088	92.8094	-123.932	86.4731
382	-231.583	3.55989	1.22204	67.6252	41.1905	-94.8511	-176.259	-56.6507	141.652	63.2165	38.9101	50.5145	29.4502	-82.2526	93.1323	-81.8675	159.36	-146.739	138.275	-41.3756	180.577	-66.0003	-57.336	-71.5828	321.114	-59.2355	322.017	-38.2272	109.556	-89.084	-316.352	209.506	21.0348	-5.77296	93.6924	-124.928	85.2676
383	-230.849	3.5531	1.25063	67.0764	40.9952	-94.6001	-171.085	-59.4665	140.654	61.923	41.13	49.8747	32.2375	-82.8035	91.6523	-80.4409	158.102	-147.503	136.034	-38.9478	183.196	-68.5212	-56.666	-71.1787	321.716	-59.1384	316.418	-33.4682	109.463	-89.1128	-317.428	209.882	24.3158	-8.85858	94.5602	-125.054	85.7252
384	-244.949	3.53734	1.23172	66.5339	39.9839	-95.1595	-171.921	-59.1597	141.661	61.2812	40.4223	49.094	35.9898	-85.4248	91.2803	-79.4775	157.089	-146.331	146.563	-49.8086	172.215	-58.8841	-56.8233	-71.9442	324.187	-61.4053	317.831	-35.3447	109.926	-88.8835	-317.573	209.205	24.5452	-8.94753	95.5656	-125.433	85.721
385	-247.676	3.57097	1.20586	66.6282	38.2326	-95.3382	-173.224	-58.5232	141.625	61.9005	39.7063	49.5748	34.0164	-85.3805	89.5196	-78.3167	159.793	-145.759	152.49	-55.8473	167.344	-54.7665	-56.772	-75.4754	328.675	-66.1082	325.394	-42.9853	112.334	-88.2586	-321.482	211.799	28.6502	-13.5102	96.96	-126.367	85.8411
386	-248.773	3.57353	1.19153	64.2001	37.2828	-95.3864	-170.794	-59.7988	142.109	60.4712	40.6566	49.6391	35.0624	-85.6165	91.1712	-79.8755	158.905	-143.63	158.55	-62.8415	159.896	-47.6453	-57.7608	-70.9792	314.161	-52.3706	315.041	-31.209	109.044	-86.9254	-324.866	213.068	32.8023	-17.9761	98.2321	-126.579	86.1817
387	-239.845	3.58539	1.18385	66.2209	38.4172	-95.4529	-167.669	-62.4474	142.771	59.5943	41.0534	49.6902	35.6699	-86.4582	92.2148	-80.7966	158.99	-144.058	157.491	-61.6462	158.336	-46.2081	-57.3127	-74.8192	325.782	-63.4546	326.078	-43.66	111.793	-87.9037	-319.356	208.107	27.2424	-11.4205	99.1663	-127.241	85.3568
388	-248.271	3.64545	1.28575	66.082	37.4838	-95.3481	-172.239	-58.5931	141.751	61.1225	40.2707	51.1221	30.4039	-84.2342	89.41	-79.3436	163.123	-142.353	154.936	-57.6976	161.995	-49.7296	-60.4276	-77.078	323.151	-61.2062	327.883	-44.9468	114.416	-87.1081	-323.784	218.952	28.9035	-15.6058	94.2564	-126.879	84.9338
389	-254.539	3.63351	1.23094	64.7679	36.7672	-94.8505	-167.37	-66.503	140.104	64.5924	39.8246	51.7966	29.4234	-82.2806	92.6763	-82.7727	162.601	-148.057	148.708	-51.5547	169.617	-57.667	-57.3353	-73.738	313.887	-52.1291	318.086	-35.1395	112.071	-86.1031	-328.701	220.745	34.0603	-21.1931	99.1603	-129.3	85.5528
390	-253.762	3.63296	1.20547	64.5637	35.8668	-95.0285	-165.523	-67.1633	141.438	62.6492	40.2702	52.0669	28.8008	-81.6469	94.1033	-84.1542	162.366	-146.646	152.849	-56.0999	165.252	-53.5468	-57.7962	-74.3615	316.448	-54.4592	319.821	-37.5028	112.625	-86.1553	-328.889	220.717	35.6368	-22.5521	98.9588	-128.991	85.4783	1ra2_1rx7_gly_trial1388.0039.pdb
391	-258.875	3.64383	1.17708	62.802	33.8924	-95.2017	-168.309	-63.8049	141.708	62.1197	40.0104	52.6234	28.0399	-80.3413	97.2632	-87.1758	161.284	-144.174	160.18	-64.3826	157.781	-46.4143	-58.8802	-73.1097	312.07	-50.3302	316.901	-34.2342	111.675	-83.7902	-332.949	219.512	42.212	-29.0969	102.376	-128.901	86.3538
392	-246.228	3.64878	1.14017	63.3031	32.7798	-95.2653	-167.063	-64.3336	142.531	60.9203	40.3474	52.596	29.0493	-81.3379	98.7446	-88.4577	161.19	-141.304	169	-74.4872	151.149	-40.0078	-59.9281	-77.2934	324.158	-62.2538	332.049	-50.6496	114.415	-83.7134	-336.846	223.498	40.9091	-28.7828	101.637	-128.523	86.8908
393	-252.768	3.65592	1.11827	62.6985	33.9917	-95.3098	-166.681	-64.346	142.625	60.5922	40.4792	52.6719	29.3642	-81.4962	99.7602	-89.3801	160.846	-140.986	169.919	-75.631	151.338	-40.112	-59.9088	-71.5204	306.124	-45.3652	318.99	-35.5591	110.298	-83.3576	-339.258	224.879	38.3279	-26.9031	102.261	-128.6	87.3765
394	-249.035	3.6533	1.09615	63.8093	34.5233	-94.8327	-170.064	-62.4035	141.798	62.7244	39.4243	52.7725	29.5541	-81.8363	101.024	-90.6902	161.048	-140.882	176.047	-82.0468	153.656	-42.5563	-59.7453	-74.966	319.207	-57.8968	330.069	-48.0166	112.334	-84.2395	-337.78	224.161	31.7251	-20.4275	102.319	-128.708	87.3366
395	-244.311	3.62109	1.08732	65.8477	37.8343	-94.566	-169.895	-62.4212	141.332	63.0429	39.7584	51.7817	33.0603	-85.2988	100.83	-90.0047	161.601	-142.948	172.74	-78.1624	157.348	-46.1698	-58.6299	-74.0384	320.538	-59.1887	328.013	-45.8511	110.876	-86.4069	-332.101	222.279	18.8739	-7.48207	100.268	-128.864	87.0179
396	-244.287	3.62142	1.06148	65.0311	36.6043	-94.6788	-169.408	-62.62	141.727	62.4381	39.9092	51.8749	32.7227	-85.2874	101.209	-90.3781	161.832	-142.776	172.76	-78.4799	158.506	-47.0192	-58.6774	-74.9548	323.221	-62.0444	332.713	-50.725	111.159	-85.9459	-334.376	222.961	23.3395	-11.9302	101.029	-128.81	86.8514
397	-245.2	3.60147	1.04806	65.2742	36.83	-94.6257	-170.194	-62.0552	142.048	62.3538	39.7444	51.3613	35.1737	-87.288	102.308	-90.9749	161.228	-142.608	174.524	-80.5313	160.345	-48.6842	-58.6481	-73.5887	321.585	-60.4504	329.141	-46.9121	109.74	-86.071	-334.875	223.578	22.3369	-11.1543	100.794	-128.772	87.0032
398	-244.393	3.58648	1.05331	65.0387	36.6793	-94.7675	-171.59	-60.682	142.192	62.1652	39.6032	51.0645	37.2774	-88.3085	102.849	-91.2802	160.128	-143.697	171.099	-76.9178	162.327	-50.3709	-58.0447	-73.9807	323.237	-62.3236	332.475	-50.318	109.677	-86.2643	-335.298	224.099	22.9896	-11.7617	100.594	-128.83	86.8333
399	-239.412	3.64871	1.06895	64.892	36.1231	-95.1368	-172.08	-59.2165	142.732	60.6539	40.1865	52.748	31.8193	-83.5397	103.425	-93.5456	161.9	-142.497	174.625	-81.1401	161.57	-49.5695	-58.4319	-74.2346	318.776	-57.9605	326.279	-43.4106	110.592	-85.7108	-335.885	222.348	25.0471	-13.6948	103.281	-129.836	87.0906
400	-242.698	3.63836	1.07155	65.703	37.1846	-94.9779	-168.33	-62.2718	142.537	60.3742	40.9249	52.2024	33.5705	-86.694	102.473	-92.2972	163.705	-145.314	166.41	-71.7991	165.338	-53.1537	-57.1923	-75.2849	322.908	-62.0417	330.319	-47.9445	111.017	-86.2007	-335.839	223.332	21.2114	-10.1927	102.829	-129.89	87.36	1ra2_1rx7_gly_trial1388.0040.pdb
401	-233.147	3.64492	1.04807	65.0503	37.3528	-95.1743	-171.607	-59.4969	142.374	60.8084	40.2738	52.3518	33.1401	-86.3339	103.053	-92.8666	163.541	-146.352	162.123	-67.2414	167.151	-54.7	-56.6789	-71.1061	311.722	-51.1937	318.282	-34.691	107.755	-86.1284	-337.032	224.213	23.1019	-12.0647	102.762	-129.753	87.4321
402	-230.703	3.71175	1.08934	65.2484	36.5799	-95.2152	-179.494	-54.4709	140.044	65.0959	37.7525	54.6902	26.9064	-81.0738	105.479	-97.6845	166.755	-149.212	163.887	-67.653	165.665	-54.3818	-55.1874	-77.3161	322.383	-61.5962	328.717	-45.9428	113.534	-86.4662	-336.736	224.026	22.67	-11.5892	103.08	-130.198	87.5929
403	-238.179	3.69435	1.10068	65.3874	36.8272	-94.5212	-172.804	-59.7151	139.555	64.6677	39.4806	54.0976	29.2633	-83.6486	104.736	-96.4884	166.928	-149.199	162.048	-66.1972	166.16	-54.3376	-55.2723	-77.4359	323.433	-62.5934	330.401	-47.9987	113.47	-86.8016	-337.086	224.88	21.9783	-11.0239	102.619	-130.288	87.6709
404	-232.536	3.69235	1.09082	64.5697	37.1792	-94.9276	-171.166	-59.6594	141.889	60.9474	40.7464	53.5684	31.8576	-85.0645	104.855	-96.2908	165.857	-147.221	166.306	-71.7416	163.285	-51.0762	-56.3586	-72.8174	310.761	-50.3383	317.762	-34.1359	110.018	-86.3955	-338.239	225.379	22.1743	-11.4452	102.981	-130.263	87.9749
405	-228.97	3.69021	1.05814	65.8314	38.7845	-95.029	-171.233	-59.6765	142.808	60.192	40.585	53.5997	31.7125	-84.4433	105.051	-96.4846	165.259	-146.457	170.713	-76.6502	163.068	-50.8374	-56.6638	-73.5983	315.82	-54.8166	319.608	-36.9172	110.555	-87.7357	-334.066	224.143	14.1558	-3.32849	101.01	-130.14	87.8814
406	-224.18	3.73366	1.10696	64.8801	35.9649	-95.986	-180.465	-52.6286	144.302	60.9592	37.869	54.8504	26.6456	-79.0893	105.527	-98.2946	165.126	-147.954	168.13	-73.1889	164.587	-52.7067	-55.9868	-75.2668	322.713	-60.607	319.762	-38.4041	111.958	-86.2772	-334.281	224.215	26.676	-12.338	95.4689	-123.521	85.8467
407	-236.624	3.73672	1.1314	64.6607	36.8084	-95.2363	-175.965	-56.3136	142.734	61.5687	39.2161	54.543	26.1906	-81.2221	101.977	-95.1077	169.141	-146.388	173.572	-79.5739	159.596	-47.7729	-56.7694	-76.5568	322.888	-60.7588	318.586	-36.953	112.687	-86.9694	-332.241	222.603	23.9476	-9.48969	96.6264	-124.779	85.6872
408	-245.568	3.79568	1.20059	63.3308	36.9181	-94.5319	-175.326	-57.3038	140.403	63.8896	39.4357	55.7928	19.8072	-78.3378	97.956	-92.7793	174.724	-147.879	172.711	-78.1547	157.979	-46.736	-55.6677	-77.563	315.239	-53.9913	315.943	-32.7389	114.067	-87.3055	-332.531	222.671	25.7644	-11.2004	97.4655	-125.863	85.6421
409	-240.747	3.79163	1.18138	63.2942	35.3981	-94.7685	-174.487	-58.0246	142.006	62.3638	39.4047	55.8792	18.4388	-76.763	97.7946	-92.6869	174.623	-147.374	176.875	-82.1746	159.255	-48.5021	-55.1244	-82.4757	326.833	-66.0524	333.258	-50.1766	117.294	-86.7675	-334.485	222.417	29.2832	-14.9261	99.2179	-126.707	85.4664
410	-251.838	3.76449	1.1751	64.0424	37.8525	-94.6461	-170.91	-60.7066	141.695	61.9634	40.2752	55.6911	19.7556	-77.4424	98.4744	-93.0311	173.598	-147.908	171.72	-77.2264	159.785	-48.3782	-55.0418	-77.3431	313.763	-53.1581	319.747	-35.7022	113.703	-88.5193	-329.85	220.494	21.9538	-7.39106	97.8621	-126.969	85.121	1ra2_1rx7_gly_trial1388.0041.pdb
411	-254.249	3.73922	1.17607	65.286	39.8219	-94.0648	-172.292	-60.2595	139.863	64.5301	39.8133	54.7203	23.8176	-79.7912	97.0798	-91.133	171.956	-150.267	170.971	-75.2552	162.129	-51.377	-53.6788	-76.9376	313.912	-53.235	320.265	-36.847	113.284	-89.5287	-326.312	219.189	14.5506	-0.0398083	96.5102	-126.881	85.2788
412	-245.536	3.74407	1.13274	64.9775	39.2111	-94.2717	-175.089	-57.8645	139.598	64.9821	39.2525	54.569	24.2779	-80.1212	97.0077	-90.9265	171.754	-149.685	174.208	-78.7169	161.935	-51.2311	-53.9571	-79.4866	320.502	-60.2241	332.759	-49.7671	114.658	-89.7183	-325.593	217.552	15.9049	-1.0847	97.3461	-127.343	84.3352
413	-252.716	3.72162	1.12847	64.8896	39.7174	-94.6106	-170.186	-61.0685	142.054	61.3168	40.6246	53.8049	26.9486	-81.7475	96.1689	-89.7243	171.118	-150.039	172.96	-77.5159	161.682	-50.8163	-53.7349	-77.1012	312.02	-52.4918	329.743	-45.9176	112.803	-90.2885	-323.697	216.32	16.004	-0.679388	97.1415	-127.733	83.655
414	-250.853	3.70485	1.16413	64.8513	39.131	-94.5529	-175.573	-56.9497	140.162	63.9583	39.4024	53.2009	28.9899	-83.6026	94.9314	-88.159	171.095	-151.118	169.76	-73.9278	160.171	-49.2991	-53.4164	-77.4466	313.738	-53.8826	329.346	-45.3584	112.979	-90.209	-324.421	216.447	19.1565	-3.5897	97.6114	-127.754	83.6431
415	-246.488	3.71314	1.13115	65.144	39.5605	-95.0796	-173.766	-57.5857	142.469	60.7694	40.1887	52.55	30.4145	-84.61	93.5923	-86.6831	171.333	-153.432	166.226	-69.0721	163.656	-53.2809	-52.1724	-76.7907	312.426	-52.385	326.772	-42.8507	112.581	-90.6808	-322.323	214.177	19.7638	-3.54936	98.2051	-128.012	83.1225
416	-251.031	3.68949	1.15009	65.017	39.2819	-95.0551	-172.692	-58.4135	142.508	60.5484	40.4275	52.0863	32.0584	-85.8905	93.1021	-85.9091	171.181	-154.331	162.862	-65.0651	167.967	-57.3658	-51.8324	-76.9676	313.268	-52.9611	326.216	-42.6149	112.738	-90.8525	-320.974	211.613	23.2766	-6.1694	99.6539	-128.412	82.362
417	-262.72	3.68186	1.13748	66.0355	41.7393	-94.8532	-171.027	-59.9394	141.66	61.2678	40.7196	51.2989	35.2445	-89.387	92.7546	-85.0167	171.803	-153.359	167.712	-70.2142	165.859	-55.5347	-52.3269	-76.7994	314.158	-53.2507	322.317	-39.2638	112.748	-92.0917	-314.83	207.215	14.2528	3.32385	99.1783	-128.401	82.094
418	-259.247	3.68652	1.09423	66.0206	41.9305	-95.1996	-174.526	-56.7526	142.418	60.6849	40.1272	51.2475	35.3647	-88.8577	92.8331	-85.0689	171.168	-151.917	173.721	-76.9453	164.254	-53.958	-52.9483	-76.5154	312.326	-52.1109	326.266	-42.6129	112.102	-92.5028	-314.528	207.503	12.3683	5.00511	98.6046	-128.658	81.5563
419	-255.322	3.66023	1.10471	65.44	40.8148	-95.2253	-177.903	-54.3545	141.39	62.3405	39.1785	50.5242	37.643	-90.7447	91.8181	-83.6472	171.123	-152.326	175.197	-78.386	165.825	-55.3535	-53.3216	-76.1547	314.605	-53.7824	323.328	-40.254	111.901	-92.1765	-315.509	206.778	18.2977	-0.296018	100.114	-128.801	81.2743
420	-259.568	3.64154	1.12015	66.0921	41.4664	-95.2118	-176.703	-55.2233	141.182	62.2592	39.4546	50.1255	39.3353	-92.2273	91.7817	-83.2612	170.887	-152.191	173.609	-77.0229	164.711	-53.9584	-53.4502	-77.1065	318.105	-57.064	326.423	-43.8438	112.589	-92.9415	-313.241	205.522	15.7964	2.47937	99.704	-128.93	81.0552	1ra2_1rx7_gly_trial1388.0042.pdb
421	-242.256	3.6513	1.08263	65.5658	40.23	-95.5234	-181.661	-51.1208	140.705	63.1973	38.375	49.8275	40.2199	-93.0563	91.6528	-82.8967	170.822	-151.755	176.645	-80.0483	162.981	-52.6059	-53.6471	-77.7902	321.761	-60.2377	326.859	-44.8677	113.095	-93.0179	-314.508	205.65	21.1115	-2.32422	100.796	-129.158	80.6281
422	-257.111	3.63244	1.0906	65.5019	41.3615	-94.8539	-171.361	-59.7918	142.305	60.8937	40.4914	49.0918	42.5579	-95.701	91.2798	-81.9977	171.346	-152.327	176.831	-79.8917	162.849	-52.7919	-53.1712	-75.5531	314.023	-53.0355	322.906	-40.1601	111.513	-93.4107	-312.01	203.949	18.7784	0.424956	100.554	-129.424	80.2301
423	-252.552	3.61892	1.10428	65.1722	40.7404	-95.1464	-175.185	-56.4949	141.967	61.4449	39.7713	48.6105	43.7841	-96.201	90.5443	-81.0218	170.804	-150.936	180.681	-84.6478	160.356	-49.9983	-54.0561	-76.8548	317.542	-56.602	328.774	-46.4236	112.409	-93.6189	-312.146	203.934	21.0509	-1.49842	100.84	-129.724	79.6767
424	-248.624	3.64699	1.13393	64.9278	40.4938	-95.2272	-173.779	-57.3525	142.508	60.5253	40.1902	47.5215	46.6347	-100.394	86.3069	-76.2814	172.906	-151.458	180.192	-83.0941	157.52	-48.46	-52.8919	-78.2187	315.34	-54.4653	326.072	-43.2241	113.519	-93.1371	-313.574	204.053	24.9525	-5.29831	103.173	-131.223	79.8106
425	-261.742	3.62664	1.16022	64.6776	39.7594	-94.9047	-174.257	-57.5823	142.044	61.6179	39.8814	46.6537	49.4353	-102.647	84.8787	-74.3269	172.547	-153.022	178.972	-80.9108	157.987	-49.6203	-52.0758	-79.3984	319.705	-58.4331	330.303	-48.3003	114.443	-92.9653	-316.338	207.084	27.8824	-8.23748	102.211	-130.221	79.8858
426	-256.167	3.63463	1.15028	65.6064	41.6543	-94.9677	-179.076	-53.2663	140.893	63.0121	39.0966	46.2537	50.7711	-104.034	84.0307	-73.1558	172.429	-152.404	180.743	-82.9101	157.198	-48.7425	-52.7616	-78.573	318.848	-57.4566	328.834	-46.9158	113.903	-93.809	-310.983	202.251	22.2846	-1.59469	102.406	-130.395	79.0857
427	-257.728	3.62016	1.11948	65.1679	40.6801	-94.9411	-170.777	-60.1856	142.919	60.1716	40.6663	45.7048	52.3605	-105.519	83.7802	-72.483	172.211	-153.112	180.561	-82.3298	159.772	-51.4933	-52.4049	-78.0681	319.615	-58.5247	329.671	-47.0341	112.989	-92.657	-314.446	204.538	26.0156	-5.84382	102.425	-129.996	79.5642
428	-247.078	3.626	1.09422	65.3859	40.9941	-95.323	-177.862	-54.2641	141.772	61.9172	39.1348	45.5561	52.5431	-105.908	83.6825	-72.2111	172.204	-153.748	178.305	-79.5653	156.462	-48.5198	-52.4733	-77.2779	318.397	-57.179	328.168	-45.6585	112.56	-93.1419	-311.809	201.922	26.3736	-5.35438	102.711	-130.159	79.0739
429	-253.221	3.58508	1.09673	65.1698	41.3983	-94.9954	-175.063	-56.6078	141.49	61.9509	39.7912	44.9368	53.4874	-106.503	82.8596	-71.0019	171.92	-154.392	176.432	-77.3186	160.596	-52.5574	-52.0838	-76.2257	316.72	-56.4072	332.826	-49.5463	110.927	-93.2974	-311.987	202.421	25.0344	-4.22363	102.394	-130.442	78.485
430	-256.686	3.57893	1.08877	65.1551	41.3633	-95.4231	-178.188	-53.8217	141.774	61.7942	39.1256	44.8949	53.5673	-106.429	83.1087	-71.1074	171.475	-154.879	173.269	-74.1779	161.004	-52.5737	-52.1425	-74.4973	312.721	-52.8748	331.325	-47.3535	109.302	-92.8335	-313.103	202.792	25.6208	-4.91862	102.754	-130.432	78.5041	1ra2_1rx7_gly_trial1388.0043.pdb
431	-257.693	3.55321	1.11437	66.0362	41.9339	-95.3537	-175.748	-55.6256	142.317	60.8343	39.7677	44.5881	54.0114	-107.325	82.4539	-70.3048	172.13	-154.105	173.743	-75.4787	162.988	-53.6649	-52.973	-76.0005	321.544	-60.7238	332.309	-49.6387	110.299	-92.8886	-312.995	203.463	21.8845	-1.60079	101.714	-129.463	79.2414
432	-244.817	3.56634	1.05486	65.7219	41.7926	-95.1968	-174.415	-56.9081	142.426	60.7492	40.0872	44.8815	52.8763	-106.006	83.6441	-71.5946	171.573	-153.035	178.607	-80.9482	163.572	-54.2214	-53.2921	-72.9095	313.853	-53.1216	322.909	-39.5394	108.026	-93.1386	-312.531	202.697	23.2081	-2.73259	102.135	-129.825	79.1113
433	-244.506	3.54352	1.07539	66.21	41.9643	-95.0108	-177.331	-54.9354	141.069	62.7334	39.2752	43.9964	55.8713	-108.689	82.8245	-70.0645	171.093	-153.63	178.532	-80.2539	161.833	-53.0773	-53.0524	-74.2991	319.327	-58.2984	327.369	-44.5992	108.977	-93.2452	-311.311	201.361	23.2911	-2.44033	102.497	-130.056	78.9828
434	-246.856	3.52227	1.06342	65.7708	41.2399	-94.8899	-171.026	-59.7617	142.657	60.2568	40.8074	43.3083	57.9708	-111.434	83.9864	-70.6042	171.612	-153.12	180.028	-81.868	161.026	-52.3458	-53.1942	-73.0103	317.466	-56.8653	327.253	-43.716	107.476	-92.1431	-315.211	203.707	25.8974	-5.60957	102.86	-129.686	79.5237
435	-253.965	3.49953	1.0836	66.9358	43.0833	-94.8064	-173.969	-57.5098	141.339	61.975	40.1124	43.0463	58.7322	-111.933	85.1534	-71.4936	171.158	-152.944	180.128	-81.9818	157.539	-49.0656	-53.2694	-72.5426	318.4	-57.7368	326.411	-42.8459	107.06	-92.8858	-310.071	199.503	18.7243	1.98763	102.893	-129.975	79.1975
436	-254.835	3.50184	1.06052	65.3455	40.3417	-95.8622	-180.661	-51.6599	143.945	59.9163	38.6672	43.3317	55.3511	-108.079	85.1454	-71.9893	171.05	-153.111	181.506	-83.0319	157.181	-49.1925	-52.9325	-71.8235	315.686	-54.9465	323.132	-39.5117	106.662	-91.5158	-317.037	205.414	28.6653	-7.9804	101.509	-127.786	79.6159
437	-257.949	3.45464	1.12087	66.4903	42.0185	-94.8254	-176.802	-54.7993	143.865	59.7766	39.9022	42.7397	52.433	-104.988	80.8892	-67.8454	171.514	-152.964	182.607	-84.0838	157.338	-49.58	-52.5834	-71.8151	316.727	-56.2074	325.006	-41.0217	106.149	-92.4286	-314.83	205.81	21.0399	-1.04657	99.8375	-127.533	80.1779
438	-258.276	3.5391	1.12068	66.3381	42.9702	-95.6647	-186.027	-47.1144	143.914	60.6549	37.8188	45.0195	45.8948	-100.064	81.8689	-70.9431	174.217	-152.156	184.844	-86.6681	155.942	-48.1619	-53.0242	-74.1475	315.12	-54.6081	323.636	-39.0125	108.839	-93.1786	-311.241	203.511	16.2291	3.83917	99.7621	-128.459	80.1047
439	-254.79	3.52713	1.1272	64.9239	39.8958	-94.4834	-178.826	-55.006	141.573	63.9465	38.3274	44.6467	46.9855	-101.552	80.4498	-69.196	174.316	-152.532	186.776	-88.3981	157.316	-49.7846	-52.5202	-76.1498	321.428	-60.479	328.349	-44.6367	110.372	-92.4575	-318.029	208.615	28.0239	-8.129	100.729	-128.696	80.3232
440	-258.224	3.52411	1.13851	66.6848	42.9219	-95.3025	-181.668	-51.7669	141.334	63.4313	38.0905	44.6122	45.9249	-99.2912	80.0398	-68.9613	173.452	-153.449	181.823	-83.0624	155.598	-48.1094	-52.1178	-74.7576	317.743	-57.0431	326.389	-42.1643	109.282	-93.5822	-311.769	204.815	15.9494	3.99976	99.6532	-128.871	80.2655	1ra2_1rx7_gly_trial1388.0044.pdb
441	-254.176	3.51968	1.13298	65.018	39.8261	-95.3002	-180.819	-52.3848	141.478	63.1256	38.3	44.6988	45.7135	-99.0472	80.322	-69.2638	173.317	-154.543	177.593	-78.2793	155.373	-48.0515	-51.5064	-74.546	316.48	-55.9728	327.186	-42.7211	108.981	-92.7496	-317.851	208.885	28.8897	-8.73628	100.71	-129.154	80.0522
442	-255.946	3.51076	1.14102	66.3809	42.2748	-95.1972	-179.575	-53.3698	141.397	63.0325	38.6036	44.4437	46.3907	-99.5973	79.6106	-68.377	173.164	-153.042	181.112	-82.6801	156.52	-48.6282	-52.3163	-75.0235	319.089	-58.1475	326.908	-42.9373	109.38	-94.0885	-312.09	205.367	19.05	1.24039	99.8927	-129.434	79.8031
443	-261.894	3.5004	1.15315	67.0692	43.2437	-95.0928	-178.612	-54.0602	141.365	62.8793	38.9001	44.2689	47.2317	-100.173	79.8395	-68.3629	172.695	-151.326	184.259	-86.9397	156.409	-47.6993	-53.5164	-75.9723	323.96	-62.3612	327.68	-44.678	110.352	-94.764	-308.716	202.472	15.4171	5.28713	100.152	-129.588	79.5718
444	-248.593	3.5117	1.12097	65.199	40.4449	-95.2138	-179.217	-53.4285	141.07	63.0655	38.8005	44.3864	47.1208	-99.9559	80.5651	-69.0149	172.22	-151.339	184.04	-86.5572	155.428	-46.9428	-53.5249	-73.914	317.965	-56.3435	321.507	-38.3468	109.179	-93.772	-315.349	206.885	27.2273	-6.58856	101.27	-129.578	79.6822
445	-262.954	3.59767	1.1825	66.552	42.5436	-95.1879	-178.133	-54.2373	141.121	62.8362	39.0686	46.1303	44.0645	-98.5919	80.4509	-70.6826	175.228	-151.904	182.139	-84.2307	154.658	-46.5013	-52.9992	-78.7154	323.192	-61.4188	326.282	-43.3911	113.944	-94.7781	-310.454	204.116	17.2933	3.31013	100.494	-129.861	79.7772
446	-78.7312	3.64342	1.5687	67.1378	42.6386	-87.4852	-146.195	-83.5476	105.086	95.7055	46.6682	37.1119	92.4916	-145.839	72.0518	-54.3162	171.931	-140.527	210.562	-121.986	150.898	-37.6408	-59.4065	-77.7765	326.018	-64.1791	328.676	-45.8241	112.858	-98.6242	-328.449	219.147	48.7313	-29.6962	98.1556	-133.856	79.7468
447	-180.139	3.58413	1.48885	65.8205	40.1209	-89.0213	-152.963	-78.654	113.525	89.1228	44.0919	38.0383	93.3592	-147.614	76.7523	-58.9065	171.569	-141.3	209.414	-121.292	156.205	-42.0942	-59.4393	-77.8768	330.354	-68.1233	329.619	-47.6564	112.678	-96.4197	-330.625	218.189	57.7489	-37.6171	99.0139	-131.964	79.927
448	-218.625	3.56071	1.35914	64.0526	39.2855	-90.8291	-155.611	-75.7228	121.475	81.1893	43.1816	39.0755	89.9671	-144.076	80.4288	-62.9425	170.482	-141.892	206.674	-118.363	158.462	-44.1981	-59.2253	-72.0489	315.588	-54.1744	317.08	-33.6352	108.297	-95.2914	-330.647	216.891	57.957	-37.5225	98.8864	-130.66	79.979
449	-237.528	3.52506	1.35977	64.3169	38.8499	-91.2414	-159.1	-72.5998	124.346	78.7551	42.5106	39.215	90.0997	-144.245	81.1709	-63.6239	170.252	-143.055	202.324	-113.503	159.358	-45.1523	-58.8307	-72.0824	317.428	-56.0749	319.331	-35.9999	108.066	-94.6394	-331.924	217.121	56.9718	-36.6102	99.3271	-130.14	80.0327
450	-254.087	3.48272	1.3492	65.0545	38.0518	-91.9729	-163.611	-68.6004	126.811	76.6632	41.5716	39.0578	90.958	-145.373	81.516	-63.7109	170.29	-145.645	193.239	-102.885	157.822	-44.2678	-57.6701	-73.791	324.379	-63.0729	327.521	-44.5655	108.729	-93.813	-334.431	218.578	56.7761	-36.7093	100.439	-130.117	80.4629	1ra2_1rx7_gly_trial1388.0045.pdb
451	-276.053	3.43713	1.31497	64.5768	37.1097	-92.9465	-166.196	-66.2816	132.959	71.1256	40.6895	39.2053	90.6468	-145.242	83.3614	-65.3793	169.939	-144.769	195.448	-106.165	161.143	-46.6973	-58.0615	-74.0956	328.148	-66.7145	329.871	-47.2877	108.405	-93.3533	-335.959	219.834	59.5659	-39.3459	100.634	-129.923	80.576
452	-289.31	3.40069	1.28834	63.6995	36.3667	-93.8628	-168.58	-63.7933	138.357	65.9564	40.1384	39.4545	88.7853	-142.952	85.1144	-67.1396	168.97	-143.568	196.863	-108.846	162.985	-47.5882	-58.5895	-73.6434	328.161	-67.6734	337.101	-53.8786	106.939	-92.4386	-339.213	222.568	59.6648	-39.9601	100.857	-129.854	80.4652
453	-290.112	3.39978	1.23867	63.5505	36.3148	-94.5796	-168.589	-62.8331	141.421	62.2135	40.4349	40.5447	83.8031	-137.423	87.9299	-70.5538	167.685	-143.597	190.544	-102.557	159.744	-44.1738	-58.5046	-67.7447	308.877	-49.6042	324.885	-39.3515	102.578	-92.5449	-338.138	221.468	57.5922	-37.7756	101.355	-130.119	79.6455
454	-307.714	3.41111	1.22053	63.0595	35.3234	-94.6939	-168.756	-62.5059	141.801	61.6903	40.4942	41.1101	82.6185	-136.489	90.4465	-73.3383	167.834	-143.344	191.172	-103.108	160.042	-44.6114	-58.5837	-69.5885	314.187	-54.8137	330.921	-45.8679	103.882	-91.3226	-342.422	224.462	57.9053	-38.7482	102.112	-129.843	80.2468
455	-313.156	3.40608	1.20087	62.8607	34.6099	-95.3335	-174.857	-57.1642	142.855	61.0801	39.3231	41.4902	82.7652	-136.63	93.1344	-76.0707	167.567	-144.442	186.323	-97.5138	158.794	-43.7225	-58.142	-69.977	314.689	-55.3687	331.406	-45.8427	104.108	-91.448	-342.039	224.398	59.9788	-40.4948	101.94	-129.89	79.7642
456	-317.335	3.42774	1.22833	62.3005	34.5924	-95.5317	-179.514	-52.9958	143.082	61.0052	38.7896	41.5922	81.9716	-135.672	91.7364	-75.3159	168.768	-142.933	192.728	-104.638	161.078	-46.0182	-58.6908	-72.2805	317.763	-58.5286	335.597	-50.0176	105.711	-91.5227	-341.649	224.142	60.2509	-40.6951	102.117	-130.161	79.2966
457	-317.945	3.41304	1.22865	62.3836	33.9432	-94.8229	-173.678	-58.2334	141.748	62.0472	39.865	42.1511	80.5749	-133.596	94.9777	-78.738	167.958	-143.611	191.532	-103.172	161.875	-46.9506	-58.343	-73.1108	322.908	-62.9012	334.849	-50.5476	106.682	-92.0707	-338.746	221.293	61.5567	-40.9658	102.932	-130.41	78.6522
458	-320.178	3.38961	1.2324	62.0291	32.9703	-95.1249	-175.852	-56.2789	142.364	61.5479	39.4237	42.3874	80.3156	-132.375	97.5539	-81.2509	166.693	-143.676	189.972	-101.966	161.83	-46.6153	-58.5262	-73.7928	326.708	-66.7143	339.347	-55.7558	107.072	-91.5727	-340.484	222.586	64.2055	-43.4905	103.527	-130.443	78.5347
459	-316.9	3.40858	1.1951	62.3727	32.8677	-95.8042	-178.984	-52.8419	143.588	59.9127	39.1229	42.8309	78.7722	-130.53	99.6823	-83.4622	165.889	-143.144	188.898	-100.987	160.381	-45.2175	-58.8252	-69.593	313.939	-54.3349	327.685	-42.9419	104.303	-90.4664	-344.393	225.461	63.4129	-43.4945	103.944	-130.059	79.2416
460	-323.008	3.43063	1.20579	61.1928	30.4818	-95.0077	-175.077	-57.4991	141.892	62.6241	39.0126	45.5227	69.878	-121.408	104.724	-90.2972	165.043	-140.479	191.196	-104.901	158.948	-43.2942	-59.3982	-75.9256	327.306	-67.104	338.319	-54.8641	109.751	-90.5987	-344.619	225.368	65.9358	-46.4261	106.366	-132.5	79.8538	1ra2_1rx7_gly_trial1388.0046.pdb
461	-309.25	3.4507	1.16112	61.3521	31.7282	-94.9399	-171.382	-59.9217	142.991	60.4697	40.3274	45.3138	70.1761	-121.402	104.345	-89.7543	164.708	-140.922	192.01	-104.997	161.097	-46.0036	-58.8174	-69.6415	310.511	-50.4712	318.586	-33.7963	105.447	-89.7387	-348.29	228.46	62.8456	-44.269	106.869	-132.09	80.9301
462	-305.217	3.44755	1.14497	61.7856	32.6589	-95.464	-173.868	-57.3206	144.483	58.8424	39.9747	45.1773	70.7655	-122.076	104.273	-89.4889	164.635	-142.623	185.986	-97.8326	160.3	-45.5803	-58.0241	-68.6421	309.23	-49.3308	317.501	-32.5993	104.633	-90.303	-346.562	227.373	58.62	-39.9668	106.714	-131.788	80.6816
463	-300.451	3.46139	1.11538	63.2964	33.5617	-95.4963	-178.032	-54.0129	142.48	61.2651	39.0412	44.5375	73.0493	-124.851	104.149	-88.7842	165.104	-142.891	188.852	-99.7453	161.297	-47.2216	-57.7058	-70.7036	317.935	-57.4446	323.127	-39.4101	105.945	-91.1633	-344.817	226.803	53.1024	-34.9281	105.23	-130.811	80.7063
464	-289.788	3.45043	1.10281	63.695	33.9836	-94.8666	-173.854	-57.916	142.008	61.6136	39.9952	44.4176	72.191	-124.66	103.052	-87.9524	166.556	-146.477	183.782	-92.4219	164.932	-51.8493	-55.8771	-71.9505	322.351	-61.5707	326.58	-43.2226	106.649	-91.5571	-342.125	224.027	51.0366	-32.0998	105.782	-130.547	80.0941
465	-287.695	3.44433	1.10667	63.4456	33.3005	-95.3906	-179.869	-52.7578	142.005	62.1041	38.7262	44.2968	72.7933	-125.292	103.057	-87.7611	166.392	-147.901	179.213	-87.0058	166.942	-53.9028	-55.4331	-73.2309	326.346	-65.6394	332.805	-49.7771	107.261	-90.2263	-346.625	227.144	52.954	-34.6696	106.547	-130.353	80.8379
466	-272.709	3.44585	1.0867	63.8732	33.7388	-95.3591	-175.401	-55.9915	142.643	60.5893	39.8601	44.6379	71.3376	-123.578	103.708	-88.5277	165.783	-147.693	177.226	-85.2181	170.021	-56.4653	-55.5876	-73.5061	329.959	-69.0939	333.751	-50.9902	107.267	-90.598	-344.879	225.617	50.0638	-31.8741	106.522	-130.303	80.7655
467	-272.65	3.47358	1.0513	63.632	35.1122	-95.2326	-171.144	-59.4252	143.823	58.9651	40.7373	45.0174	69.3344	-121.424	104.25	-89.314	165.432	-147.776	178.576	-86.1712	169.376	-56.3286	-55.0362	-68.0225	313.901	-53.5422	318.292	-34.0828	103.614	-90.4549	-345.486	226.384	44.7809	-27.5493	106.427	-130.016	81.7282
468	-265.962	3.4884	1.037	65.0847	36.4125	-95.1622	-171.059	-59.4883	143.525	59.1899	40.8313	44.9436	68.8673	-120.903	103.787	-88.9372	165.645	-147.169	182.936	-90.4796	169.735	-57.0375	-54.9975	-70.2553	320.909	-60.1181	323.65	-40.3409	105.358	-91.636	-342.367	225.249	36.861	-20.1758	105.206	-129.724	81.8511
469	-258.988	3.49706	1.02416	65.3984	36.6473	-95.6035	-178.16	-53.6379	143.178	60.3108	39.2843	44.6871	69.701	-122.075	103.476	-88.4267	165.99	-148.259	181.227	-87.8015	169.613	-57.4735	-54.4869	-71.6186	324.662	-63.9133	328.978	-45.8332	106.166	-91.4265	-344.055	227.415	34.5857	-18.8281	104.33	-129.311	82.4831
470	-260.352	3.4894	1.0343	66.1894	38.1467	-95.1013	-169.61	-60.6611	143.732	58.8512	41.1265	44.7871	68.9172	-121.116	103.558	-88.5915	165.873	-147.206	183.893	-91.0183	171.986	-59.4847	-54.6546	-72.3624	328.28	-67.2279	329.284	-46.4334	106.461	-92.2146	-339.807	224.343	28.1439	-12.2689	104.095	-129.389	82.3568	1ra2_1rx7_gly_trial1388.0047.pdb
471	-270.423	3.49528	1.02398	67.3647	40.4211	-95.3877	-176.236	-55.5863	142.904	60.7141	39.4835	44.9852	68.3843	-119.979	104.353	-89.4309	164.944	-147.25	184.572	-91.7241	172.873	-60.3933	-54.5509	-72.2074	328.845	-67.7304	328.392	-45.4696	106.065	-93.377	-332.941	219.52	18.782	-2.49808	103.402	-129.729	81.8467
472	-270.001	3.51681	1.01551	66.7873	40.3343	-95.5136	-171.858	-58.4329	144.413	58.1099	40.7528	45.2103	66.7849	-119.98	102.989	-88.3867	167.03	-147.572	181.705	-88.3159	171.019	-58.9509	-53.9442	-73.4871	327.724	-67.17	330.832	-47.1299	106.835	-93.2089	-331.125	216.727	19.8108	-3.3064	104.228	-130.037	81.53
473	-264.13	3.52961	0.98051	67.1061	41.0214	-95.2275	-175.23	-56.4538	142.469	61.0554	39.6644	45.4161	65.7509	-118.849	103.832	-89.2573	166.585	-148.864	180.812	-86.4299	169.156	-57.878	-53.304	-71.3767	322.183	-61.6645	325.198	-41.1967	105.477	-93.7295	-326.14	211.806	18.5083	-1.0685	104.487	-130.078	80.8069
