## Supplemental Data 2 for "Linearised loop kinematics to study pathways between conformations": 1ra2_1rx7_gly_trial1390.csv

iteration	score	CA_rmsd_start	CA_rmsd_target	torsion_rmsd_start	torsion_rmsd_target	phi_9	psi_9	phi_10	psi_10	phi_11	psi_11	phi_12	psi_12	phi_13	psi_13	phi_14	psi_14	phi_15	psi_15	phi_16	psi_16	phi_17	psi_17	phi_18	psi_18	phi_19	psi_19	phi_20	psi_20	phi_21	psi_21	phi_22	psi_22	phi_23	psi_23	phi_24	psi_24	file
1	-391.39	0.124765	3.75267	3.65504	56.2929	-97.4186	-171.922	-63.9468	155.799	67.6857	11.9027	70.9049	19.2518	-71.6573	124.563	-116.557	-15.8126	-154.6	175.329	-168.628	165.515	-57.7283	-37.1751	-102.186	169.855	-55.0963	141.944	-63.6811	140.834	-78.7865	54.1572	-154.871	155.109	-133.028	111.424	-134.49	74.3751
2	-382.645	0.23872	3.70853	7.07641	55.2981	-96.7199	-168.265	-66.9258	153.921	67.3835	15.6551	69.3284	23.2766	-77.2709	120.642	-113.128	-13.614	-153.332	184.127	-175.95	159.891	-53.6057	-36.8174	-100.48	178.35	-62.4833	141.433	-62.8479	139.639	-78.9272	49.7599	-151.978	149.761	-127.689	112.263	-135.177	74.3271
3	-370.189	0.298277	3.69542	9.95976	54.0633	-96.3173	-160.117	-72.4712	156.147	63.2614	17.8969	69.0883	24.3051	-77.8825	120.763	-112.803	-13.1981	-151.214	183.729	-174.171	150.487	-46.7077	-37.2761	-98.9416	188.131	-70.8604	142.191	-63.4198	138.361	-77.585	43.4542	-147.058	145.53	-125.293	110.426	-133.371	75.897
4	-363.908	0.351946	3.68862	11.0812	53.0725	-96.2411	-157.209	-74.1861	156.945	61.531	18.7747	69.0126	25.364	-79.4472	120.776	-112.645	-11.7367	-153.747	178.638	-166.783	149.128	-44.5602	-37.5788	-98.3735	194.416	-74.7178	145.921	-66.718	137.44	-76.5392	36.5262	-141.105	145.964	-128.129	107.322	-130.871	78.3103
5	-354.365	0.443493	3.65918	11.7833	52.7511	-95.887	-155.788	-74.9602	155.381	60.8594	22.2055	68.3043	26.5417	-80.8478	120.042	-112.835	-10.5239	-157.318	180.27	-165.528	150.512	-44.1527	-37.4345	-98.7134	195.492	-73.6161	146.921	-68.1209	137.331	-76.2384	32.6046	-138.043	145.701	-128.1	106.83	-130.442	78.485
6	-344.633	0.502762	3.65283	13.2553	52.4084	-95.8246	-151.52	-77.3119	156.616	57.8612	24.1778	67.9161	27.7068	-82.659	119.929	-112.929	-8.54404	-158.734	178.769	-162.334	148.893	-42.3647	-37.5996	-98.3718	199.401	-75.7126	149.756	-70.9791	136.745	-76.2435	29.3385	-135.718	144.739	-127.204	106.99	-130.442	78.485
7	-331.592	0.56051	3.65107	16.6171	52.7805	-95.8211	-149.542	-77.8877	156.439	56.3517	25.9427	67.152	30.1342	-85.7428	119.659	-112.955	-6.83574	-154.1	188.608	-172.672	140.117	-36.753	-38.1093	-97.7035	208.526	-84.4904	155.168	-77.4765	136.673	-76.8043	27.6362	-135.16	140.167	-122.425	110.826	-132.44	77.8968
8	-338.921	0.722493	3.60481	19.2814	52.1031	-95.3302	-153.472	-75.2433	151.437	59.3674	29.7465	64.4857	39.2476	-98.3599	114.731	-108.849	-3.93292	-159.646	188.334	-168.588	137.472	-32.4227	-37.4974	-96.3355	215.004	-91.0659	154.613	-77.3333	136.06	-76.4022	21.7189	-131.695	138.135	-119.965	112.598	-132.155	78.1597
9	-326.666	0.836701	3.59405	21.1826	52.0762	-94.5893	-156.97	-73.5364	147.289	62.3485	32.8704	61.6384	48.7833	-111.47	109.653	-104.682	-0.602462	-160.98	192.531	-171.043	136.939	-32.3311	-37.1502	-96.5069	216.037	-90.7326	154.489	-78.1027	135.861	-75.9246	16.7742	-127.735	143.501	-125.035	111.505	-130.442	78.485
10	-312.066	0.884455	3.58379	21.923	51.3435	-93.5943	-155.988	-75.0706	144.241	63.5567	36.6693	60.02	51.4001	-113.78	106.998	-103.689	-0.594469	-167.644	179.107	-154.592	139.669	-33.2963	-36.8099	-96.6879	217.299	-90.7293	155.409	-80.1136	135.736	-75.3157	12.3509	-125.274	141.873	-123.565	112.508	-130.442	78.485	1ra2_1rx7_gly_trial1390.0001.pdb
11	-309.004	0.922776	3.56492	23.2911	51.311	-93.3084	-154.818	-76.7012	143.202	64.8928	36.8211	59.9389	53.8817	-117.014	107.909	-104.445	-0.106395	-168.156	174.848	-149.239	133.905	-28.3895	-37.2645	-97.1036	216.697	-89.3714	156.318	-82.8953	136.083	-75.8483	9.2052	-120.964	140.479	-122.999	112.635	-130.442	78.485
12	-309.427	1.03286	3.54483	25.4345	52.1147	-92.71	-155.987	-76.642	141.512	66.7029	37.5577	58.1188	64.7948	-133.854	104.835	-100.532	5.09097	-165.209	181.759	-156.107	129.143	-25.3712	-37.7989	-98.0715	212.065	-83.4201	151.319	-78.3163	137.132	-76.739	5.62826	-118.788	144.787	-125.95	114.599	-131.692	77.8911
13	-308.868	1.07584	3.5416	27.1491	52.4644	-93.0675	-158.464	-73.725	141.588	65.5222	38.2989	57.4597	66.8948	-135.765	102.794	-98.911	5.08325	-164.597	182.09	-155.942	125.195	-22.3816	-38.2124	-97.8853	214.899	-85.8581	153.936	-82.1128	137.356	-75.6814	-0.790396	-114.059	142.333	-124.158	114.953	-130.442	78.485
14	-300.828	1.14387	3.53607	30.2394	53.1726	-93.1794	-158.406	-73.292	141.297	65.0749	38.9108	55.9205	78.4407	-150.921	99.4574	-94.7007	8.92541	-166.522	178.379	-150.778	124.378	-21.1743	-38.05	-97.29	216.187	-86.4928	154.471	-82.9943	136.467	-76.0723	-5.34085	-109.795	140.793	-122.738	115.211	-130.442	78.485
15	-296.503	1.15642	3.53962	30.6141	52.5252	-93.3113	-158.897	-72.5188	141.226	64.649	39.274	55.947	78.4411	-149.452	99.7797	-94.5469	8.64322	-166.526	178.359	-149.471	121.761	-19.2093	-38.2402	-97.9969	217.268	-87.1124	149.688	-78.4363	136.688	-77.2621	-6.28519	-106.558	137.942	-120.607	113.735	-130.442	78.485
16	-292.974	1.14684	3.56568	31.7787	52.0323	-93.1594	-158.518	-73.0349	141.164	64.6287	39.6375	55.5936	79.5019	-150.261	98.4295	-93.5509	11.6885	-173.601	171.869	-141.566	125.325	-21.131	-36.8696	-97.6572	218.288	-89.6032	148.622	-77.0745	137.056	-78.2176	-12.3157	-98.9888	136.997	-119.619	115.757	-132.523	78.1791
17	-291.765	1.12569	3.59879	33.3691	52.6604	-92.9548	-160.39	-72.1675	140.989	65.2781	39.5288	54.9054	81.7567	-150.891	96.8418	-91.5338	11.4745	-165.536	183.646	-154.473	115.35	-15.3465	-38.8438	-98.1727	219.683	-89.151	148.189	-74.816	136.751	-79.3894	-17.0421	-92.8618	136.339	-119.571	112.058	-130.442	78.485
18	-268.876	1.1746	3.60002	35.5724	52.9344	-93.3998	-160.794	-70.5557	141.257	63.6329	40.4157	53.6971	87.3382	-157.35	92.7239	-87.3448	13.9635	-165.08	182.622	-152.817	112.565	-13.2034	-39.2308	-97.6973	221.588	-90.2375	145.692	-70.9292	136.409	-80.4795	-21.4367	-88.7544	133.216	-116.069	111.444	-130.442	78.485
19	-259.682	1.17581	3.60945	36.7702	53.5051	-93.8045	-161.047	-69.278	142.242	61.5333	41.1479	53.3171	87.6095	-155.028	91.2038	-85.4414	11.7988	-164.226	181.767	-150.763	110.899	-11.8482	-39.8671	-97.4924	225.866	-93.1903	149.344	-74.1944	135.529	-80.7639	-25.2486	-85.1439	125.789	-109.305	111.246	-130.442	78.485
20	-253.076	1.19056	3.63107	36.8406	53.1889	-94.3024	-161.058	-67.9452	143.129	59.2862	42.016	52.8818	89.2851	-155.483	90.0324	-83.798	10.3973	-164.995	178.517	-145.728	110.745	-11.4081	-39.9719	-97.3734	225.454	-92.6185	146.417	-71.7489	135.48	-81.6798	-24.5887	-83.8621	128.754	-112.716	110.295	-130.442	78.485	1ra2_1rx7_gly_trial1390.0002.pdb
21	-243.697	1.19273	3.63606	38.1857	53.3683	-94.2466	-167.404	-63.7903	141.059	62.7143	40.503	52.5588	90.6441	-156.446	89.0331	-82.8611	10.0171	-166.286	174.484	-140.816	111.277	-11.5877	-40.1681	-96.5211	231.699	-98.9603	148.831	-73.2107	135.319	-82.4744	-27.9267	-80.5452	123.86	-107.846	110.48	-130.442	78.485
22	-247.309	1.18138	3.66151	38.7895	53.6282	-93.677	-168.417	-64.473	140.053	65.3151	39.4833	52.5098	92.4989	-158.697	89.5461	-82.6923	10.1389	-163.624	176.971	-143.227	108.191	-9.84759	-41.3018	-96.2093	234.34	-100.649	150.368	-72.6057	134.67	-83.121	-28.4495	-80.15	126.019	-109.571	109.125	-130.011	78.6637
23	-239.898	1.17288	3.68648	39.2838	54.0147	-93.7766	-167.949	-64.4565	140.437	64.3851	40.0416	52.0199	93.2751	-157.342	88.0585	-80.9225	8.69087	-160.747	179.931	-145.888	105	-8.03632	-42.5037	-96.1469	237.543	-102.735	152.918	-73.3243	134.129	-83.7288	-28.9362	-79.8458	127.981	-111.046	107.99	-129.642	78.7523
24	-259.236	1.20515	3.725	38.9979	53.754	-93.0015	-167.547	-66.2423	139.068	67.326	38.9588	52.8154	93.7836	-159.386	91.1812	-83.1335	9.53643	-161.521	177.404	-141.685	106.018	-8.60494	-42.704	-95.6869	233.152	-96.8087	153.047	-70.2074	132.188	-83.3888	-33.3748	-77.4287	135.946	-117.338	107.888	-130.442	78.485
25	-257.651	1.22916	3.7595	39.4692	53.1705	-93.3665	-167.685	-65.2787	139.543	65.9333	39.6598	52.3987	94.902	-159.103	90.2998	-81.6487	8.45538	-163.077	175.216	-137.014	109.169	-10.7249	-42.4813	-95.3081	236.815	-98.8412	159.559	-74.1701	130.852	-83.7553	-35.1859	-75.5932	137.069	-118.255	106.855	-130.442	78.485
26	-254.486	1.23745	3.78102	40.8132	52.8712	-93.0919	-165.013	-67.9436	140.385	65.3656	39.8322	52.4205	94.9646	-158.55	90.7942	-81.4609	8.35571	-160.771	176.771	-137.871	106.826	-9.2975	-43.639	-95.2944	239.458	-100.557	164.032	-76.041	129.78	-82.4754	-44.1133	-69.9081	141.113	-120.831	108.599	-130.442	78.485
27	-293.123	1.2651	3.80527	40.2217	52.2705	-93.0636	-164.619	-68.3196	140.351	65.3639	39.8992	52.6648	93.9751	-156.249	91.3575	-81.429	7.50691	-161.622	175.316	-134.666	110.269	-11.8757	-43.7321	-94.9465	239.109	-99.3952	165.135	-73.3814	128.141	-82.6997	-44.2462	-69.8569	144.942	-123.982	106.957	-130.442	78.485
28	-296.331	1.27706	3.83267	40.9023	51.4058	-92.9302	-167.05	-67.071	139.546	67.1219	39.005	52.8354	91.6194	-153.002	91.5385	-81.4391	6.81434	-160.301	177.206	-135.619	109.892	-11.9005	-44.6089	-94.5302	243.191	-102.524	171.363	-77.5313	127.148	-81.9538	-49.601	-65.9887	149.226	-127.434	107.519	-130.221	78.4459
29	-290.768	1.30885	3.86711	42.1069	50.6281	-92.976	-166.124	-67.3411	140.192	66.0791	39.195	53.1358	93.0485	-155.592	93.3888	-82.4464	7.05151	-158.321	183.591	-140.855	108.739	-10.7694	-44.7904	-93.113	249.475	-108.635	180.99	-84.5763	125.502	-81.6707	-50.6364	-65.8075	151.546	-129.224	107.559	-130.186	78.4548
30	-294.325	1.33218	3.88966	42.7503	49.5759	-92.9982	-164.559	-68.3237	139.896	65.944	39.6059	53.0456	92.8999	-154.67	93.401	-81.9494	7.06603	-163.667	173.991	-128.126	116.234	-15.9394	-43.5182	-93.059	253.186	-111.613	186.292	-87.9969	124.511	-80.8252	-54.8452	-63.2011	155.1	-131.879	108.683	-130.442	78.485	1ra2_1rx7_gly_trial1390.0003.pdb
31	-285.011	1.35829	3.91018	43.9285	49.046	-93.1442	-162.772	-69.3485	140.178	64.9802	40.311	52.8981	92.5996	-153.674	93.1705	-81.2499	6.70268	-161.247	179.032	-132.192	114.161	-14.3221	-44.3444	-92.5885	258.926	-116.824	193.855	-93.281	123.206	-80.4468	-56.7214	-61.9832	158.089	-134.3	108.949	-130.442	78.485
32	-292.942	1.3856	3.93166	44.3241	48.9485	-93.8977	-162.684	-67.7233	141.968	61.5162	41.3171	52.5015	92.9136	-152.779	91.803	-79.8919	6.91423	-165.022	173.212	-124.079	119.236	-18.165	-43.0246	-93.254	259.609	-116.855	192.768	-91.8848	122.977	-80.0879	-60.5673	-58.437	161.458	-137.301	109.456	-130.442	78.485
33	-287.593	1.4081	3.95643	45.9845	49.2851	-93.5607	-160.808	-69.912	141.409	62.48	41.3085	52.7814	92.6807	-152.546	93.0481	-80.4593	6.70463	-166.379	170.658	-119.468	122.055	-20.3351	-42.6828	-93.6283	261.808	-118.516	193.803	-92.2421	122.436	-77.9762	-71.29	-50.282	167.807	-142.149	111.716	-130.442	78.485
34	-281.33	1.41531	3.97707	47.0308	49.7192	-93.4332	-162.547	-69.1624	141.59	63.1422	40.573	52.8312	93.7831	-153.033	93.586	-80.0873	5.56874	-164.855	172.901	-120.958	119.442	-18.3809	-43.5517	-93.5794	263.64	-120.206	194.988	-92.619	121.882	-77.3686	-75.559	-46.6233	171.983	-145.715	112.334	-130.442	78.485
35	-281.937	1.44532	3.99488	45.6927	48.8547	-93.5899	-164.38	-67.4307	141.856	62.9352	40.3932	52.5059	92.8037	-152.015	92.08	-78.469	6.17662	-164.98	172.268	-118.911	121.038	-19.5415	-43.6111	-95.1052	268.698	-124.677	192.488	-91.3223	122.528	-81.7542	-61.9522	-53.6602	171.441	-148.152	107.584	-129.187	79.3664
36	-288.353	1.45712	4.00036	43.7802	48.7992	-93.2343	-165.619	-67.5059	141.547	64.4155	39.5271	53.2078	93.0963	-152.157	94.4766	-78.9554	3.39011	-161.859	179.245	-124.237	118.118	-16.8613	-44.5464	-96.2896	269.394	-124.762	188.127	-87.6264	123.041	-85.2309	-48.2006	-62.6595	166.785	-145.176	103.103	-127.991	79.2063
37	-290.34	1.42096	4.00644	42.5223	48.4724	-93.3223	-165.978	-67.2119	141.811	64.1615	39.5489	52.5925	91.7807	-146.591	91.2047	-74.3732	-0.851561	-162.326	179.015	-123.28	118.156	-17.9719	-45.3983	-94.6337	268.751	-125.192	190.612	-88.6758	122.532	-87.8264	-39.2748	-69.3069	164.028	-142.854	103.013	-130.442	78.485
38	-299.981	1.42959	4.01814	43.1811	48.4341	-93.0337	-165.618	-68.2926	141.841	64.9293	39.1292	52.4276	92.9733	-145.837	91.3136	-72.2374	-4.75121	-162.732	175.141	-116.541	121.747	-20.8945	-46.0733	-94.063	270.74	-126.906	194.523	-91.3863	121.61	-87.9711	-40.6432	-67.3648	164.558	-143.635	101.772	-129.635	78.5022
39	-299.476	1.44335	4.04013	42.6514	47.8665	-93.7678	-168.756	-64.349	142.383	63.3235	39.3147	52.0551	88.4472	-138.066	88.2992	-68.2259	-9.01658	-166.451	170.01	-107.391	129.302	-27.5606	-42.9069	-94.4242	270.552	-126.484	198.217	-94.202	121.366	-88.9183	-39.0116	-66.812	165.261	-145.066	99.0165	-128.669	78.5602
40	-288.409	1.45504	4.04604	44.0065	48.138	-93.075	-161.693	-70.9007	142.764	62.9355	40.3755	52.2116	88.8839	-139.455	89.5568	-68.9085	-8.28409	-161.511	179.194	-117.656	121.813	-21.058	-45.0975	-94.155	273.72	-129.789	201.522	-96.7896	120.923	-88.2999	-44.1004	-63.822	163.626	-142.883	102.57	-130.442	78.485	1ra2_1rx7_gly_trial1390.0004.pdb
41	-303.531	1.45778	4.05571	44.188	47.8431	-93.0108	-167.164	-67.4872	140.761	66.3717	38.889	51.4399	89.625	-138.841	87.0079	-65.644	-9.40547	-167.167	165.33	-101.437	132.102	-29.7547	-43.8143	-94.3263	275.23	-130.753	203.097	-97.8021	120.665	-88.6939	-42.7576	-65.3272	161.699	-141.033	102.275	-130.173	78.5292
42	-286.508	1.47185	4.07677	43.8404	48.9352	-92.4419	-166.441	-69.5561	140.831	67.8625	38.0618	51.0841	93.615	-142.873	88.7337	-63.8036	-12.6795	-160.085	178.315	-113.45	124.015	-22.5081	-47.1078	-95.6404	275.564	-130.029	198.521	-94.067	121.185	-90.9097	-37.0107	-67.7563	164.325	-144.455	100.562	-130.442	78.485
43	-298.116	1.46641	4.09309	43.2444	49.3785	-92.6206	-169.147	-67.3951	140.821	68.2218	37.5957	49.3083	93.2053	-138.962	84.4075	-56.6052	-17.02	-160.662	175.004	-107.774	126.941	-25.1326	-47.8705	-96.4878	276.141	-129.829	196.159	-92.0174	121.35	-92.1982	-30.7534	-72.6728	164.238	-144.595	99.6824	-130.442	78.485
44	-305.141	1.49429	4.1068	42.7615	48.87	-92.0999	-161.594	-74.2819	142.311	66.7705	38.527	49.6096	93.2101	-140.147	85.2157	-57.4362	-15.1824	-163.721	167.182	-98.6554	133.342	-30.832	-47.025	-96.101	275.881	-129.227	196.706	-90.8823	120.339	-93.3189	-25.4074	-77.063	162.7	-143.553	97.2156	-129.754	78.4747
45	-297.842	1.52845	4.13485	42.8514	49.1287	-91.7169	-161.711	-75.5314	142.212	68.4204	37.4959	49.35	96.4797	-144.39	87.8131	-56.7049	-17.1557	-163.575	167.269	-95.4512	136.325	-33.1207	-47.0708	-96.4838	277.756	-130.207	197.621	-90.9373	119.835	-94.8077	-19.6083	-81.2594	163.324	-144.709	95.0342	-129.125	78.5124
46	-289.94	1.53815	4.12424	42.9295	49.1956	-91.2254	-160.93	-77.8916	141.439	70.8754	36.7121	49.9413	95.9029	-145.517	90.2698	-58.2778	-16.7588	-161.869	171.511	-99.2539	134.057	-31.0891	-47.7985	-97.4967	279.488	-131.281	195.525	-89.485	119.817	-94.0099	-22.148	-80.6624	160.683	-141.735	96.8784	-129.304	78.5671
47	-286.151	1.56396	4.15063	43.3157	49.5963	-90.8536	-164.027	-76.6478	140.515	73.4218	35.6001	49.2355	94.6378	-143.578	89.7699	-55.1758	-19.4453	-162.8	168.612	-92.8328	138.625	-35.0126	-48.0169	-99.5397	284.645	-134.627	192.366	-88.6038	120.765	-94.9064	-20.6252	-81.1798	161.182	-142.39	96.5765	-128.231	78.6476
48	-295.997	1.58502	4.17052	43.3053	50.0261	-90.476	-166.837	-75.5295	138.91	76.4242	34.6903	48.6549	93.3291	-142.409	89.5288	-52.5085	-22.1203	-165.062	163.049	-83.5649	145.949	-41.4403	-47.0734	-100.719	286.907	-135.75	189.729	-87.0795	121.182	-95.7297	-16.9495	-84.2668	161.521	-142.804	96.9126	-128.381	78.645
49	-294.979	1.5793	4.18172	42.4022	49.45	-90.5972	-164.948	-76.8206	139.919	75.203	35.0068	48.9365	89.7939	-139.412	88.0329	-52.0839	-18.8807	-168.723	162.491	-82.8594	146.376	-42.351	-45.3729	-101.509	288.855	-136.831	189.399	-87.3245	121.773	-96.8626	-8.89384	-92.8941	158.114	-139.044	98.8229	-130.425	78.4869
50	-299.814	1.59218	4.17887	42.7199	50.1086	-90.2628	-164.879	-77.8293	138.73	77.1877	34.6431	47.9771	92.4244	-141.676	86.6614	-48.2914	-20.7836	-166.351	166.142	-85.6292	146.258	-42.4092	-47.0076	-102.361	291.117	-137.757	188.537	-86.6088	121.478	-96.9967	-6.36691	-96.6653	155.834	-136.856	98.9781	-130.188	78.5231	1ra2_1rx7_gly_trial1390.0005.pdb
51	-317.032	1.59844	4.18991	42.855	51.0485	-89.6948	-163.339	-79.7687	136.659	79.2556	35.1272	47.8414	92.9851	-142.413	86.8659	-48.0754	-20.6431	-171.143	156.476	-73.6285	159.135	-54.6927	-44.799	-103.178	289.572	-136.033	180.899	-79.0082	121.404	-97.1575	-6.83902	-96.1161	155.277	-136.51	98.7808	-130.442	78.485
52	-302.497	1.64643	4.2042	44.8637	50.9707	-89.9257	-165.311	-77.9293	137.05	79.0987	34.6591	47.4607	94.5408	-144.036	87.4435	-47.0896	-21.3373	-171.825	153.361	-67.7218	166.377	-60.7992	-44.4876	-103.479	297.31	-142.793	188.17	-84.9317	120.154	-97.5458	-8.09887	-93.7807	156.293	-137.733	98.0798	-130.442	78.485
53	-301.062	1.67537	4.19231	45.1696	51.0795	-90.1521	-166.232	-76.9484	136.789	79.2656	34.5353	47.4943	93.3531	-142.941	87.6948	-46.9579	-20.8053	-172.28	153.259	-66.4541	167.429	-61.4361	-44.1678	-104.899	299.764	-144.233	185.658	-83.161	120.066	-97.1557	-10.1057	-92.8291	152.832	-134.084	98.4655	-129.822	78.5047
54	-310.269	1.73934	4.21173	46.4291	51.4237	-90.4329	-165.937	-76.535	138.076	77.4643	34.6712	47.2075	93.6186	-143.162	88.1593	-46.1696	-21.0624	-172.095	151.665	-62.4163	173.018	-65.8055	-44.15	-106.202	303.916	-147.115	185.491	-83.1002	119.591	-97.5447	-14.2118	-87.9538	152.818	-134.413	97.9599	-129.189	78.5174
55	-298.476	1.78967	4.2332	48.0164	51.8827	-90.2254	-166.271	-76.9015	137.674	78.5679	34.2145	47.1619	94.8796	-145.035	88.8642	-46.2694	-20.7281	-171.329	149.388	-59.0871	179.437	-70.7164	-45.1434	-107.497	310.229	-151.968	186.242	-83.9685	118.892	-98.0064	-16.357	-84.6668	152.937	-134.883	96.9162	-128.532	78.5636
56	-291.215	1.81332	4.21926	48.6433	52.4143	-90.9749	-167.346	-74.0533	137.812	76.4454	35.2353	45.4344	94.9198	-143.017	84.5174	-41.5054	-20.7926	-171.29	148.684	-58.3867	182.166	-72.5644	-45.3118	-108.624	312.343	-153.117	184.476	-82.4413	118.593	-97.5126	-17.6538	-84.5724	149.601	-131.386	96.7102	-127.559	78.5547
57	-282.336	1.84808	4.23695	49.6869	52.503	-90.2592	-165.835	-77.1126	137.874	78.0721	34.5086	45.8488	95.6232	-144.821	86.3164	-42.5325	-20.7262	-169.216	150.119	-59.6911	184.305	-73.6104	-47.3449	-109.369	317.71	-157.381	186.373	-84.1776	117.998	-97.9119	-19.6118	-81.5812	149.91	-132.085	95.4241	-126.684	78.6148
58	-281.936	1.85077	4.21732	49.6407	52.7086	-90.155	-165.829	-77.3878	137.469	78.8111	34.2776	45.6707	91.8727	-140.634	85.5781	-41.0319	-21.6824	-167.788	153.675	-62.6814	186.933	-76.033	-48.3277	-110.653	319.281	-157.613	182.315	-80.4692	117.83	-97.2217	-24.9372	-78.2717	148.907	-131.025	99.3807	-129.275	78.4763
59	-280.353	1.85507	4.1863	49.7416	52.3729	-90.3776	-165.931	-77.1861	137.448	78.6955	34.4384	45.9361	87.3976	-135.862	85.051	-40.8945	-21.4693	-167.873	155.528	-64.1372	187.331	-76.6327	-48.4036	-110.898	320.871	-158.32	183.069	-80.7951	117.443	-96.0109	-29.6426	-76.4253	144.604	-126.532	102.12	-130.442	78.485
60	-274.071	1.8692	4.18337	49.1499	51.7691	-90.5054	-166.141	-76.8479	137.738	78.4114	34.2519	46.2174	87.1177	-135.969	85.8985	-41.8889	-20.8457	-166.871	157.928	-66.9283	186.049	-74.7905	-49.3501	-111.524	321.979	-157.658	185.242	-83.5713	117.514	-96.5246	-25.0543	-80.5044	145.043	-127.365	99.2948	-128.161	78.4083	1ra2_1rx7_gly_trial1390.0006.pdb
61	-272.375	1.88048	4.18035	49.2427	51.798	-90.2733	-165.992	-76.9813	137.559	78.473	34.3925	46.7148	82.7236	-131.225	86.052	-42.1607	-21.7296	-167.043	157.015	-64.6694	191.106	-79.6558	-49.395	-112.155	322.934	-157.428	184.274	-82.5215	117.281	-96.1625	-28.037	-78.4783	146.326	-128.711	100.907	-129.322	78.3501
62	-268.317	1.93613	4.16932	49.1747	51.3174	-91.1933	-167.733	-72.8899	138.227	75.0726	35.8328	47.0383	78.2251	-125.842	85.1806	-41.682	-22.3684	-168.176	158.932	-63.31	190.331	-79.4191	-47.1816	-112.994	324.69	-157.451	186.456	-85.2586	117.422	-96.3503	-27.5178	-79.217	142.939	-125.752	98.6712	-127.009	78.3754
63	-264.215	1.95456	4.16798	48.5236	50.9684	-91.9807	-167.134	-72.3077	139.788	72.693	35.9877	47.0853	73.4969	-119.87	83.135	-40.2287	-22.2576	-167.715	159.312	-63.6634	189.612	-78.5144	-47.6628	-113.888	324.802	-156.241	185.168	-84.3399	117.481	-96.4527	-25.4942	-81.299	143.957	-126.796	96.9796	-125.355	78.3631
64	-260.284	1.9581	4.1507	48.4271	50.5319	-91.6424	-164.612	-76.032	140.36	73.778	35.274	47.9027	72.5528	-119.97	85.2577	-42.6224	-21.4376	-166.858	158.414	-63.6987	189.289	-77.8477	-48.9811	-114.501	324.862	-154.513	188.141	-88.4323	117.561	-96.3152	-25.5	-82.2396	139.819	-123.261	95.7107	-123.462	78.2998
65	-262.106	1.95367	4.13192	48.1472	50.6041	-92.1276	-165.695	-73.6185	140.401	72.2685	35.944	47.901	72.1941	-119.452	85.2148	-42.7219	-20.9593	-168.12	159.813	-64.3344	192.469	-80.4824	-48.2177	-115.525	325.339	-153.769	185.798	-86.5208	117.58	-95.4502	-25.0051	-84.0008	141.138	-124.014	96.4453	-123.705	78.1544
66	-255.149	1.93234	4.11705	47.6493	50.1293	-92.5999	-165.871	-72.3981	141.338	70.3372	36.3624	47.9004	67.4536	-112.878	82.469	-40.82	-21.1837	-168.324	160.909	-65.9256	193.323	-81.2423	-48.8104	-115.986	326.299	-153.277	188.199	-88.5865	117.398	-95.0768	-21.9035	-87.7718	142.262	-124.914	96.0725	-123.592	78.0175
67	-245.785	1.95148	4.12211	47.0266	49.2985	-92.3502	-163.263	-75.9535	142.224	70.9547	35.6404	49.2179	63.8362	-110.192	84.5025	-43.7038	-20.2409	-166.975	161.672	-67.3335	190.321	-78.2672	-50.0701	-116.036	326.857	-152.666	190.547	-90.5249	117.202	-95.8306	-19.0994	-90.3959	140.395	-123.856	94.2848	-122.471	78.275
68	-244.031	1.91735	4.11424	46.8141	48.6009	-92.2842	-159.409	-79.6821	143.707	69.8769	35.7496	49.9985	62.1361	-109.112	86.0139	-45.6422	-19.6529	-168.187	159.774	-65.3156	192.066	-79.5525	-50.1874	-114.871	326.761	-152.255	197	-95.2277	116.887	-94.9874	-14.7132	-95.4709	142.9	-125.878	92.7249	-121.391	78.4577
69	-258.642	1.96619	4.10148	46.8708	48.7892	-92.834	-160.462	-77.2036	144.1	67.8125	36.7032	49.5307	61.7088	-107.427	84.437	-44.0724	-19.567	-167.564	161.637	-66.925	190.978	-77.9199	-50.3523	-116.151	327.688	-151.683	194.522	-92.931	116.402	-94.8394	-15.7289	-95.3234	137.555	-121.133	91.5626	-120.162	78.7679
70	-242.417	1.93199	4.06631	46.2337	48.8271	-93.1618	-166.738	-71.6413	143.808	68.0751	36.1047	49.4146	62.9313	-107.293	84.0118	-43.5885	-20.703	-166.43	167.977	-73.3048	190.41	-76.3859	-50.299	-121.477	331.777	-152.37	190.135	-86.934	115.947	-93.152	-15.4424	-100.815	149.201	-130.206	92.281	-120.005	78.9222	1ra2_1rx7_gly_trial1390.0007.pdb
71	-234.265	1.9638	4.07167	46.4199	49.2228	-93.1222	-165.678	-71.6672	144.096	66.6484	36.955	49.9244	61.2028	-105.553	85.2903	-45.2748	-19.669	-167.119	168.815	-73.5218	194.131	-79.0651	-49.7556	-126.418	337.144	-154.619	184.525	-81.3428	115.675	-92.9975	-16.2937	-105.02	154.866	-134.056	96.9509	-122.763	78.6121
72	-223.383	1.98611	4.08361	46.0148	48.4644	-93.1622	-161.883	-74.0698	143.851	65.8697	37.8773	49.9272	61.1193	-105.578	85.283	-45.5398	-18.1499	-166.683	170.737	-76.3452	193.124	-77.3051	-50.7005	-121.89	332.577	-152.315	188.637	-84.3233	115.554	-92.904	-15.8827	-100.4	151.208	-132.432	89.736	-117.865	79.3805
73	-222.411	1.98908	4.08433	45.9554	48.0091	-92.7539	-162.648	-75.0948	142.849	68.7641	36.5961	50.5469	60.2832	-105.649	87.0958	-47.7517	-16.4635	-165.686	173.602	-80.9125	191.07	-74.4493	-52.2105	-121.834	333.715	-153.117	189.186	-84.2115	115.312	-93.4646	-18.7746	-98.1188	145.238	-126.806	94.5165	-122.193	79.0637
74	-202.731	2.00505	4.0844	45.9115	48.1697	-93.1494	-158.365	-77.8945	145.385	65.3935	37.4354	50.7792	59.3009	-104.759	87.635	-48.6539	-14.8826	-165.382	175.413	-83.2993	191.004	-73.6282	-52.7827	-123.574	337.276	-155.164	185.494	-80.3497	114.933	-93.9258	-15.8734	-101.667	144.596	-126.323	94.8467	-123.193	79.2514
75	-202.445	2.02491	4.09414	45.9355	47.4246	-93.0299	-159.103	-77.3984	144.857	65.9681	37.3674	51.2741	58.5508	-104.697	89.0696	-50.4616	-13.3623	-166.657	175.482	-83.1169	192.926	-74.8754	-52.5207	-122.125	337.257	-155.601	191.024	-83.972	114.709	-93.7933	-14.7643	-102.489	145.063	-126.832	93.5088	-122.256	79.4084
76	-190.315	2.04511	4.09037	45.9306	47.1839	-92.6875	-162.774	-75.5184	142.102	70.2665	35.9539	51.7301	58.2078	-105.296	90.6101	-52.3857	-11.6453	-166.421	176.537	-85.4954	193.196	-74.054	-53.5796	-121.386	337.913	-155.933	191.652	-83.8819	114.418	-95.2907	-14.0982	-101.624	136.654	-119.506	96.0537	-125.983	78.9806
77	-190.127	2.06149	4.10222	44.9828	46.2282	-92.0417	-161.728	-77.3673	141.582	71.4464	35.9539	53.3416	52.4738	-100.526	92.3869	-55.8474	-9.63115	-166.874	177.919	-87.7388	193.794	-73.9159	-54.175	-120.516	336.378	-153.999	193.122	-85.0777	114.26	-94.8503	-10.6252	-102.559	138.743	-122.039	89.7153	-121.215	79.3438
78	-175.897	2.08857	4.08843	44.9482	46.5759	-92.8362	-160.095	-77.6333	145.458	66.7453	36.5231	54.4606	48.685	-97.3218	93.7047	-58.2956	-8.616	-165.84	180.943	-91.1934	193.746	-73.2897	-54.4786	-122.67	340.683	-156.583	187.913	-81.0243	113.884	-95.3353	-9.43717	-105.308	132.922	-115.594	95.1288	-125.217	78.4101
79	-175.322	2.08839	4.08875	45.5435	46.9906	-93.5713	-158.316	-77.8123	148.676	62.4344	37.2332	55.1806	46.9787	-96.3051	95.1799	-60.3117	-7.75593	-166.431	183.222	-92.6776	196.027	-74.7751	-53.7912	-125.327	346.527	-160.374	183.447	-78.3139	113.465	-93.9106	-9.9523	-104.978	136.892	-118.927	93.6714	-123.976	78.5709
80	-188.163	2.14104	4.10038	46.3893	46.2845	-94.2462	-159.967	-75.3032	150.017	60.3589	37.3513	56.9668	39.99	-89.9021	96.6975	-63.6628	-6.21534	-166.783	184.03	-92.4431	197.318	-75.8635	-53.1615	-126.778	358.199	-169.584	195.363	-90.4277	112.408	-93.812	-9.99753	-104.747	135.221	-117.885	92.2483	-122.758	78.7291	1ra2_1rx7_gly_trial1390.0008.pdb
81	-178.468	2.17434	4.11418	45.6982	46.3963	-94.6089	-168.497	-67.8345	147.813	62.714	36.2174	57.5721	37.5862	-87.0823	96.4641	-64.0302	-7.20063	-164.447	189.946	-98.8954	196.889	-74.2432	-53.8267	-128.282	365.062	-174.896	197.951	-93.034	111.261	-93.0981	-10.1817	-104.114	137.816	-120.31	90.8665	-121.542	78.6073
82	-173.451	2.19869	4.12323	45.5563	45.4416	-94.8437	-167.192	-68.5929	148.607	61.8215	36.2652	59.0045	31.734	-81.881	97.7095	-66.9141	-5.03875	-164.462	189.958	-99.2947	196.968	-73.986	-54.189	-127.731	361.466	-171.089	198.24	-92.302	110.897	-92.8084	-10.6236	-103.207	139.751	-122.601	89.6107	-120.822	78.9696
83	-164.86	2.22127	4.13857	45.3423	44.6157	-94.9134	-162.996	-71.6138	150.368	59.4544	37.1069	60.6716	24.7848	-75.6385	98.9475	-69.8659	-2.95686	-161.631	196.974	-108.776	196.641	-71.81	-56.0569	-127.068	354.405	-164.113	195.202	-88.2902	110.452	-91.8845	-13.1752	-101.103	142.071	-124.591	93.1988	-123.326	78.5528
84	-154.479	2.29298	4.16006	45.4344	43.8224	-95.2026	-167.001	-66.6807	148.515	59.6053	37.6122	62.1419	20.5394	-72.1095	100.387	-73.1465	-2.44423	-160.773	197.647	-108.945	200.264	-74.1253	-57.2565	-125.508	353.395	-160.564	201.145	-95.323	110.373	-92.2893	-11.3566	-100.857	140.023	-124.392	90.1723	-121.156	78.7918
85	-127.566	2.33853	4.18235	45.3314	44.3802	-96.2819	-174.414	-58.1277	149.476	56.8985	37.6571	63.0213	15.4827	-65.6733	98.2995	-72.5855	-3.03718	-159.863	198.666	-109.529	200.547	-74.2312	-57.2075	-126.888	364.046	-170.412	206.552	-100.129	108.729	-92.1399	-12.5123	-99.644	140.45	-124.873	92.6853	-123.565	78.5778
86	-122.127	2.32544	4.16885	45.4484	43.7743	-94.9537	-169.078	-63.4708	145.826	60.127	38.8841	65.1455	5.96958	-56.1084	98.0286	-74.7902	-1.53614	-159.22	198.82	-111.98	197.682	-70.6039	-58.9503	-126.804	358.551	-164.361	204.299	-98.0903	108.784	-91.7972	-13.6712	-98.304	140.19	-124.934	91.1096	-122.129	78.7531
87	-112.174	2.35782	4.18951	46.3986	44.2519	-94.7225	-175.931	-59.224	144.401	63.4414	36.9611	66.5431	-0.804572	-50.3209	98.7849	-76.3113	-1.04664	-160.134	193.714	-104.631	195.168	-68.8475	-55.8122	-131.871	374.236	-178.366	219.862	-112.876	106.029	-91.4582	-18.1538	-96.0459	138.186	-122.524	96.6801	-126.161	78.2991
88	-117.13	2.32994	4.16328	46.7393	42.0087	-94.4048	-175.522	-58.3224	143.919	63.4065	37.4534	68.9612	-14.6299	-38.3578	98.8557	-78.4865	1.9418	-161.1	188.714	-99.7151	194.365	-67.3461	-56.2578	-126.917	349.8	-156.405	214.641	-104.288	107.486	-91.496	-16.9199	-96.022	141.767	-125.856	96.2466	-126.715	78.6476
89	-108.295	2.35233	4.17264	47.7167	43.1732	-94.8711	-169.724	-61.8081	145.554	59.4523	39.5515	69.7823	-22.097	-31.5777	96.9695	-77.4486	3.65487	-162.22	186.076	-95.8925	194.523	-67.7279	-55.0272	-130.208	362.136	-167.735	219.119	-109.741	105.95	-91.333	-18.4888	-96.2876	140.335	-124.045	100.748	-129.666	78.4431
90	-107.542	2.35641	4.16761	47.5273	42.7817	-95.2469	-166.662	-63.6137	148.039	56.3688	40.2059	68.9009	-15.3839	-36.8153	96.2966	-76.6554	3.0817	-162.079	186.042	-95.9622	193.698	-66.982	-55.1515	-129.781	359.946	-165.792	218.477	-108.735	105.957	-91.4336	-18.042	-95.6222	141.462	-125.416	98.3309	-128.116	78.6131	1ra2_1rx7_gly_trial1390.0009.pdb
91	-114.835	2.34941	4.16048	47.8095	42.9054	-95.6407	-166.532	-63.2935	149.046	55.2557	40.1121	70.0586	-22.9221	-30.8991	96.9252	-78.0727	5.63353	-163.23	184.203	-93.6583	194.454	-67.8712	-54.8156	-130.677	362.728	-168.012	219.682	-110.14	105.272	-91.076	-16.9561	-95.2892	145.526	-129.143	94.3022	-125.072	78.3582
92	-103.975	2.36499	4.16476	47.5469	42.8463	-96.06	-164.016	-64.4979	152.544	51.2096	40.7212	70.282	-24.1806	-30.2431	97.4818	-78.8753	7.08741	-162.218	186.331	-96.6019	193.318	-66.2617	-55.5893	-130.638	363.469	-168.527	218.576	-107.77	104.626	-91.3215	-15.6409	-96.4077	143.762	-127.803	94.3878	-126.094	78.4899
93	-72.0381	2.39832	4.17096	47.2002	41.5914	-95.9458	-163.003	-64.9796	151.269	51.5342	41.4993	69.9749	-20.1539	-33.3701	97.2969	-79.0256	7.15862	-162.685	186.134	-96.2442	195.402	-67.6952	-55.5676	-126.837	348.456	-155.508	216.019	-101.926	105.363	-91.5527	-17.0767	-95.1911	141.222	-125.649	96.7596	-128.634	78.5024
94	-51.4927	2.3977	4.17024	46.8171	42.0666	-96.1378	-160.213	-66.8179	152.683	49.7228	41.9741	69.4575	-16.839	-36.5913	97.1628	-78.8963	7.16867	-160.298	189.765	-101.846	194.891	-65.546	-57.4325	-127.256	357.422	-162.42	221.075	-106.154	104.886	-93.6481	-3.81549	-107.074	132.419	-117.801	96.1935	-130.305	78.5325
95	-70.5701	2.37023	4.14714	47.8826	41.592	-95.5926	-161.213	-68.3543	150.262	54.5916	40.0742	71.0856	-28.2818	-27.8373	98.8728	-81.3693	10.9665	-160.518	188.986	-102.373	192.809	-62.8958	-58.5259	-126.524	356.358	-161.707	225.108	-109.601	105.019	-93.4797	-8.54723	-100.925	133.754	-119.335	95.9409	-130.442	78.485
96	-77.6262	2.41053	4.14482	49.1536	40.5378	-95.0888	-162.364	-68.1107	152.795	52.6644	40.0035	71.5279	-27.2327	-29.5623	99.8482	-83.1981	12.3046	-159.596	189.809	-104.543	188.652	-57.5773	-59.1776	-127.538	353.601	-159.685	233.127	-117.906	104.899	-90.9204	-20.5397	-93.0427	144.759	-127.246	97.6562	-126.552	77.6934
97	-71.1275	2.43864	4.14953	48.5832	40.238	-95.077	-164.33	-67.2017	152.097	54.3763	39.0463	71.2268	-22.3734	-34.5684	101.489	-84.6665	12.9158	-161.355	187.178	-100.372	190.952	-60.3103	-57.9854	-128.885	356.667	-161.684	233.721	-118.863	104.09	-91.3368	-17.1328	-94.71	147.721	-131.293	94.5201	-124.912	78.2543
98	-58.7814	2.43408	4.13658	48.5701	39.4847	-94.7485	-164.935	-67.4998	151.294	55.9188	38.5954	72.7746	-32.5225	-27.3591	103.192	-87.0768	15.8498	-161.772	186.107	-99.2389	190.267	-59.5258	-57.99	-126.43	347.83	-153.733	234.662	-117.239	104.443	-91.3082	-18.1019	-94.2639	144.285	-128.254	97.0406	-127.767	78.3497
99	-41.8379	2.44198	4.14237	48.7338	40.7499	-94.337	-162.847	-69.8864	149.143	58.1994	38.7633	72.9429	-32.9091	-27.729	104.069	-88.1544	17.2294	-162.026	186.856	-100.269	190.758	-59.6728	-58.1613	-130.196	364.285	-167.964	236.235	-120.094	102.722	-91.8775	-15.1912	-96.7134	142.744	-127.191	96.8955	-128.722	78.5274
100	-19.6594	2.44286	4.13921	48.6172	39.2014	-93.9981	-161.529	-71.6171	147.565	60.0439	38.7758	72.7808	-29.4387	-31.1063	104.737	-89.0828	17.6578	-163.017	185.775	-98.9074	192.248	-60.6802	-58.0877	-126.58	350.75	-155.757	235.309	-116.204	103.689	-92.0962	-13.8624	-98.0212	141.678	-126.097	98.0351	-130.442	78.485	1ra2_1rx7_gly_trial1390.0010.pdb
101	-18.5645	2.43151	4.132	48.7762	39.4797	-93.661	-160.37	-73.2852	146.896	61.2365	38.6518	73.2999	-33.7088	-28.4213	105.831	-90.2003	19.4136	-162.581	187.471	-101.776	191.723	-59.0496	-59.04	-127.773	355.293	-158.819	238.371	-119.606	103.289	-92.0617	-10.2281	-102.076	141.329	-125.58	98.095	-130.442	78.485
102	0.736937	2.44704	4.13611	48.18	39.9205	-93.2164	-163.927	-71.41	144.145	64.9125	37.8308	73.435	-33.9957	-28.1765	105.765	-90.4704	19.7019	-162.061	188.846	-103.73	190.148	-57.5341	-59.5191	-129.207	362.482	-165.249	239.233	-120.117	102.03	-91.9737	-5.74468	-105.09	143.586	-128.445	91.3636	-125.663	79.1288
103	6.35804	2.45438	4.1352	48.0647	39.5847	-93.5201	-159.982	-73.8977	146.185	62.0837	38.6468	73.0319	-30.276	-31.0726	105.505	-90.432	19.9445	-161.593	189.785	-105.247	189.176	-56.3047	-59.9513	-128.949	360.619	-163.388	237.82	-118.471	101.891	-91.8415	-6.91374	-103.517	143.09	-128.098	90.8136	-125.418	79.0905
104	18.8302	2.45025	4.13148	48.1501	39.4156	-94.0344	-156.75	-75.6041	149.572	58.0715	39.2465	73.2534	-32.6114	-29.5883	106.076	-91.1199	21.774	-162.06	189.295	-105.151	188.357	-54.4385	-60.4337	-128.72	359.721	-162.094	237.734	-117.608	101.716	-91.6556	-6.18861	-104.89	141.96	-126.326	93.1623	-127.454	78.7644
105	18.5689	2.44235	4.1246	47.6902	38.2954	-93.7858	-155.924	-76.9719	148.935	59.2327	39.0087	72.4524	-25.6786	-34.5897	105.206	-90.4387	21.4347	-162.182	190.453	-107.697	185.592	-51.4809	-61.3136	-127.116	350.461	-153.252	235.393	-114.505	102.323	-91.0796	-6.43868	-103.778	144.018	-128.667	88.3576	-123.543	79.2218
106	24.1247	2.4394	4.11864	48.0223	39.2784	-93.6725	-153.908	-78.9713	149.644	58.82	39.0325	72.5397	-26.5801	-34.0263	105.568	-91.1824	23.9586	-163.205	190.546	-108.782	183.715	-49.5433	-61.8804	-130.198	363.145	-164.64	237.422	-117.947	100.761	-91.3854	-9.08315	-100.9	141.729	-126.557	91.7211	-126.84	78.7559
107	43.756	2.43905	4.1091	48.1768	39.3418	-93.619	-151.356	-81.267	150.89	57.7903	39.0628	72.2416	-23.007	-36.1342	105.94	-91.6308	25.4556	-163.98	192.498	-112.101	181.599	-47.2452	-62.7292	-130.497	365.005	-166.492	238.874	-119.284	100.424	-92.0483	-10.3409	-99.0178	137.977	-123.316	93.7843	-129.23	78.5702
108	38.3802	2.41127	4.13569	48.4838	38.1017	-93.2621	-153.094	-78.6442	149.232	58.755	40.0918	71.6077	-29.0871	-31.6177	104.599	-90.3668	26.2167	-165.706	185.011	-103.521	184.012	-49.1723	-61.8515	-128.198	352.694	-154.172	238.833	-117.919	101.482	-92.2942	-3.76076	-106.178	141.684	-126.558	95.4012	-131.034	78.8473
109	55.0026	2.42469	4.13513	48.4115	38.8232	-93.7069	-151.097	-79.3278	151.022	55.94	40.7583	72.206	-35.2803	-27.1415	104.793	-90.7887	28.5925	-165.87	184.891	-103.567	184.625	-49.1145	-62.0678	-129.407	357.598	-157.677	240.203	-119.553	101.067	-93.3222	2.51421	-112.13	138.703	-123.572	94.2196	-130.442	78.485
110	58.8985	2.43064	4.13282	48.4846	38.5703	-93.7617	-153.191	-77.9137	149.625	57.3732	40.3206	72.0361	-34.0419	-27.9907	103.133	-89.6753	29.1399	-167.552	181.993	-100.367	184.857	-49.2939	-61.8149	-128.995	355.826	-155.47	240.581	-119.784	101.335	-93.532	4.09753	-113.738	136.721	-121.783	94.097	-130.442	78.485	1ra2_1rx7_gly_trial1390.0011.pdb
111	69.167	2.43329	4.13346	48.5054	39.5216	-94.4942	-157.518	-73.4851	152.446	54.4476	39.7651	71.5318	-33.9336	-26.2764	98.7279	-85.2784	28.5095	-168.053	181.01	-99.2441	182.336	-47.6528	-61.5487	-131.053	364	-163.718	243.36	-122.498	99.9545	-93.3744	4.76713	-115.257	137.04	-121.867	94.4789	-130.442	78.485
112	90.2553	2.45139	4.13654	48.6559	38.3464	-95.2513	-155.978	-72.8624	157.581	48.216	40.533	71.3454	-31.8406	-28.0742	98.8575	-85.5223	28.966	-167.083	182.734	-101.158	182.252	-47.2371	-61.8545	-127.996	352.399	-153.063	242.516	-119.289	101.006	-93.7161	7.44926	-117.758	136.538	-121.388	94.0876	-130.442	78.485
113	99.7246	2.4462	4.12813	48.3922	38.2511	-94.9744	-154.758	-74.5054	156.003	49.9606	40.4921	70.7663	-26.0241	-32.0802	98.2247	-85.2255	29.0535	-167.786	183.273	-102.881	180.503	-45.0769	-62.5686	-128.488	354.528	-154.684	243.594	-120.512	100.78	-93.798	7.82333	-117.869	135.284	-120.3	93.8515	-130.442	78.485
114	107.47	2.4455	4.14786	48.3336	38.7942	-95.2349	-152.524	-75.5833	157.507	47.8647	41.0084	70.4162	-27.6699	-30.9826	97.3068	-84.1135	30.8228	-169.257	180.982	-100.046	181.732	-46.3002	-62.0767	-129.383	358.661	-157.898	246.125	-123.045	100.364	-94.1912	14.6964	-125.029	136.604	-121.479	93.4967	-130.267	78.5986
115	111.179	2.44194	4.14141	48.1686	38.7069	-94.9901	-152.653	-76.5059	155.813	50.4454	40.3002	69.9358	-22.6446	-34.873	97.4542	-84.2961	31.1829	-170.304	180.738	-100.307	180.808	-45.2819	-62.3106	-130.101	361.559	-160.512	247.556	-124.835	99.9482	-94.4066	14.2371	-123.745	136.393	-121.414	93.2746	-130.442	78.485
116	117.525	2.43763	4.1345	47.9726	37.2964	-94.9719	-153.275	-76.1162	156.341	50.1865	40.063	69.9805	-22.9272	-34.3031	97.2009	-84.5108	32.9039	-171.441	180.79	-101.039	178.95	-43.597	-62.6602	-126.887	348.708	-148.959	246.416	-121.972	101.259	-94.4327	13.1932	-121.854	136.536	-121.797	92.6567	-130.442	78.485
117	129.677	2.44242	4.12677	48.7377	37.4655	-94.9391	-155.009	-75.1951	155.279	51.8687	39.3975	70.9593	-31.3321	-28.3821	98.2785	-86.0611	36.5157	-173.153	178.971	-98.8034	180.19	-44.9601	-62.2359	-126.921	350.015	-149.915	248.625	-123.415	100.973	-94.6585	16.1828	-124.798	135.115	-120.462	92.1778	-130.442	78.485
118	146.551	2.45222	4.1212	48.9651	39.0864	-95.2922	-153.246	-75.4078	159.924	46.6133	39.9427	70.9992	-30.9004	-27.9299	98.1774	-86.1704	38.2541	-173.556	180.914	-101.571	177.364	-42.4123	-62.7734	-130.377	365.385	-163.791	251.894	-127.618	99.1664	-95.1334	19.2393	-127.535	131.444	-117.195	91.5643	-130.442	78.485
119	189.236	2.46727	4.12311	48.6894	39.0367	-95.4408	-150.023	-77.0453	161.749	43.5879	41.118	70.4466	-24.3553	-32.3817	98.0872	-86.0374	37.2036	-172.773	183.863	-105.116	177.196	-41.4138	-63.3793	-130.032	364.997	-163.275	253.027	-127.746	99.094	-95.2025	21.5807	-130.228	130.859	-116.521	91.636	-130.442	78.485
120	200.217	2.48389	4.10352	48.8598	37.4182	-95.6958	-149.773	-76.3365	165.237	39.8529	41.3628	71.1098	-27.0199	-30.5437	100.127	-88.3574	40.3301	-175.197	182.68	-103.285	178.933	-43.0749	-62.8887	-125.829	348.496	-147.963	251.887	-124.253	101.027	-95.4432	20.7953	-128.752	127.336	-113.353	90.9927	-130.442	78.485	1ra2_1rx7_gly_trial1390.0012.pdb
121	226.961	2.48186	4.09855	48.8857	37.6597	-95.6577	-147.007	-78.2907	166.632	38.0374	41.9541	71.2001	-26.4184	-30.6261	100.503	-88.8209	40.6354	-174.777	184.493	-105.696	177.531	-41.4418	-63.4228	-125.614	348.544	-147.845	252.821	-124.372	100.947	-95.5213	24.0015	-132.32	126.372	-112.29	90.787	-130.442	78.485
122	208.852	2.48469	4.07818	49.4313	38.6609	-95.5668	-148.77	-78.3447	162.892	43.1049	40.6192	71.1765	-24.6524	-31.5541	101.254	-89.6093	41.5298	-175.474	185.78	-107.873	175.893	-39.4727	-63.9947	-128.129	359.79	-157.821	256.208	-128.764	99.847	-96.1664	26.242	-133.937	121.253	-107.625	90.3208	-130.442	78.485
123	208.214	2.50523	4.06777	49.9311	38.2207	-95.6087	-149.378	-78.3132	162.106	44.5503	39.977	71.1606	-23.6322	-32.2989	100.873	-89.4128	42.418	-172.519	192.675	-117.243	171.567	-34.3733	-65.8315	-126.375	353.067	-151.581	256.811	-128.589	100.763	-97.2847	25.6328	-130.806	116.339	-103.716	89.1139	-130.442	78.485
124	218.922	2.51139	4.05362	50.3885	38.9901	-95.4111	-147.571	-80.1964	161.834	44.8647	40.1728	71.6935	-27.3986	-29.5742	102.175	-90.9736	45.3441	-173.072	194.937	-120.886	170.989	-32.866	-66.7777	-127.47	358.506	-156.212	260.27	-132.499	100.451	-97.515	26.6451	-131.833	113.831	-101.3	89.4065	-130.442	78.485
125	219.4	2.52699	4.04829	51.3073	39.1648	-95.6277	-145.439	-81.0411	164.137	41.8695	40.8139	72.3135	-34.3162	-24.8066	103.31	-92.2906	49.3549	-173.779	195.953	-122.4	170.405	-31.9422	-66.8955	-127.098	357.041	-154.817	261.488	-133.849	100.788	-97.9158	25.7139	-129.88	111.695	-99.5101	89.2387	-130.442	78.485
126	219.324	2.53009	4.03837	51.2363	38.7477	-95.4812	-150.198	-77.8827	162.382	44.5031	39.8827	71.9154	-27.3652	-28.9435	102.661	-91.8517	47.1481	-174.89	194.826	-120.548	170.45	-32.1833	-66.5062	-127.523	356.517	-153.962	265.293	-137.875	100.871	-98.1431	25.9549	-130.165	111.576	-99.5919	89.5981	-130.442	78.485
127	234.462	2.53739	4.03449	51.2937	38.318	-95.6618	-146.285	-79.778	166.044	39.6618	41.1204	71.0579	-18.9751	-35.1733	102.53	-91.6409	46.3401	-175.714	193.673	-119.099	170.959	-32.6692	-66.2435	-126.523	352.978	-150.777	265.27	-137.35	101.324	-98.2845	25.6657	-129.42	110.812	-98.9241	89.3425	-130.442	78.485
128	264.203	2.55247	4.02673	51.761	39.1544	-95.6944	-146.985	-78.5533	164.887	39.7682	41.7792	71.7357	-23.9261	-30.6183	101.885	-91.6691	47.0963	-176.19	191.88	-116.935	173.146	-34.1471	-66.1836	-127.856	359.064	-156.263	269.243	-141.583	100.764	-98.7387	26.5294	-129.713	109.538	-97.8248	89.2467	-130.442	78.485
129	277.962	2.55944	4.01873	52.2399	38.7406	-95.788	-144.253	-79.8659	167.468	36.335	42.6937	71.8577	-23.8017	-30.8066	102.074	-92.2205	48.05	-175.597	193.358	-119.111	172.513	-33.1223	-66.7051	-126.227	353.05	-150.713	269.196	-140.546	101.488	-98.9128	25.8632	-128.285	108.564	-97.0352	88.7758	-130.442	78.485
130	291.482	2.57787	4.00182	52.6644	39.6626	-95.8557	-147.388	-77.8521	165.49	39.0205	41.77	72.7701	-29.9709	-26.0175	102.756	-93.4199	49.9281	-174.928	195.252	-121.756	172.318	-32.3104	-67.3998	-128.653	363.086	-159.702	272.667	-144.987	100.434	-98.2877	22.3793	-122.878	107.544	-97.1316	83.9285	-126.947	79.3489	1ra2_1rx7_gly_trial1390.0013.pdb
131	319.851	2.60044	4.0002	52.6436	39.2827	-95.9548	-145.554	-78.3481	167.295	36.1852	42.7244	72.1717	-22.4928	-31.3683	102.449	-93.3127	48.837	-174.233	196.975	-124.155	172.193	-31.4887	-67.8335	-127.181	357.699	-154.715	272.052	-143.326	101.043	-99.2613	23.7083	-123.343	104.433	-94.1221	85.407	-128.708	78.9193
132	325.493	2.60748	3.99323	52.6021	38.0908	-95.7892	-145.39	-78.8963	165.881	37.6022	42.7419	72.3275	-21.8657	-32.0096	102.866	-93.9627	49.0224	-175.736	193.532	-119.634	173.539	-32.934	-67.0099	-125.659	350.382	-147.865	272.292	-142.878	101.946	-98.3151	20.726	-120.401	106.837	-96.7466	82.1218	-125.507	79.4633
133	348.311	2.64133	3.98142	53.7317	39.3458	-96.0693	-146.16	-76.4854	169.784	32.7386	43.4073	72.9943	-26.0556	-28.0317	102.683	-94.192	51.1116	-175.342	195.943	-122.519	173.592	-32.5892	-67.4544	-126.742	354.907	-151.816	274.94	-145.567	101.364	-99.5806	22.7758	-120.021	100.815	-91.6562	81.6577	-126.473	79.3145
134	364.711	2.66098	3.9752	53.6665	40.0831	-95.9579	-145.394	-77.652	168.717	34.0039	43.3089	72.5312	-20.9775	-31.7736	102.691	-94.2103	50.5049	-175.707	194.324	-121.147	174.817	-32.9985	-67.845	-129.305	364.647	-160.691	276.913	-148.382	100.003	-99.6201	20.1393	-115.227	99.4626	-91.0887	79.0916	-125.41	79.568
135	391.698	2.6846	3.93668	54.4859	40.142	-95.883	-147.556	-77.3957	164.053	39.146	42.8259	73.1776	-23.9906	-28.6093	102.158	-94.4854	50.623	-174.042	198.458	-127.199	173.957	-31.0455	-69.2727	-126.566	355.002	-151.407	276.858	-147.03	101.543	-100.903	22.3026	-115.113	90.34	-82.7284	79.7336	-127.365	79.1222
136	413.502	2.71901	3.92295	55.509	40.9476	-96.1079	-147.11	-77.4226	165.796	37.4129	42.8594	73.2525	-27.6154	-26.0343	102.64	-94.8775	54.1544	-174.904	198.957	-128.274	174.376	-30.9083	-69.6175	-126.336	354.743	-151.066	278.556	-148.471	101.691	-102.598	24.57	-113.954	83.3129	-76.4675	80.047	-129.514	78.6998
137	429.989	2.73929	3.89728	55.9014	41.7915	-96.1509	-146.945	-78.1243	166.164	37.5338	42.6218	72.4551	-18.4892	-32.7378	102.824	-95.009	53.1694	-175.688	198.292	-127.861	174.448	-30.8886	-69.6646	-127.379	359.176	-155.17	281.759	-152.573	101.418	-103.463	25.1478	-112.152	77.2301	-70.8879	79.953	-130.442	78.485
138	430.807	2.72233	3.91258	55.4267	40.485	-96.0202	-148.936	-77.1993	162.958	41.1919	42.0079	71.8036	-20.8388	-30.0643	100.635	-92.2143	52.6688	-176.044	194.808	-124.977	174.037	-29.7923	-70.2232	-125.279	350.095	-146.475	280.077	-149.768	102.398	-102.488	24.0997	-111.359	80.8329	-74.9926	78.4026	-129.237	79.065
139	453.559	2.743	3.90322	55.9475	41.5956	-96.2115	-151.243	-75.0087	163.422	41.0459	41.4416	72.0954	-21.6565	-29.5737	101.097	-93.1343	54.0625	-176.65	193.566	-123.563	175.927	-31.1833	-70.1191	-129.29	364.766	-159.879	283.924	-154.819	100.198	-101.905	21.5044	-106.411	81.4306	-76.141	74.6247	-127.178	79.4156
140	491.172	2.77744	3.86777	57.2952	41.8066	-96.5282	-151.29	-74.7598	165.956	38.7242	41.4049	72.5089	-26.0888	-26.5566	102.035	-94.2685	57.0605	-176.994	193.915	-124.103	176.46	-31.4966	-70.2377	-126.331	355.569	-150.884	285.943	-155.655	101.947	-103.378	25.6399	-107.315	73.6435	-68.772	74.5888	-128.757	78.891	1ra2_1rx7_gly_trial1390.0014.pdb
141	507.569	2.76591	3.87923	56.8359	41.5308	-96.4056	-149.438	-76.4157	166.487	38.2824	41.5235	71.3343	-16.2493	-35.3259	102.771	-94.9047	56.855	-176.578	196.244	-127.814	175.545	-29.9358	-70.9359	-126.226	355.754	-151.171	286.969	-156.78	102.011	-103.994	27.9669	-110.574	74.7036	-68.8889	77.6252	-130.442	78.485
142	543.169	2.77774	3.85416	57.9569	42.1287	-96.2005	-151.113	-76.7834	162.896	43.3534	40.2048	72.5171	-26.1201	-28.2652	104.518	-96.8376	60.1176	-177.356	194.973	-126.693	175.951	-29.473	-70.8628	-127.557	360.113	-155.908	291.667	-161.9	101.066	-103.87	24.0515	-104.481	73.9073	-68.1168	76.9774	-130.442	78.485
143	526.794	2.76242	3.88591	56.18	39.2268	-96.262	-152.487	-76.21	161.414	45.4615	39.606	72.179	-31.9896	-25.3323	104.322	-96.6574	61.5492	-178.78	186.636	-116.518	177.101	-31.0065	-69.5525	-124.028	347.234	-144.2	285.017	-152.102	101.848	-102.185	21.8092	-103.649	83.493	-77.4961	75.2583	-129.124	78.9285
144	585.849	2.82502	3.86542	58.2052	42.203	-96.2709	-147.325	-78.3379	166.525	38.5024	41.3682	72.3134	-23.2235	-29.81	104.136	-96.6279	62.47	-177.323	198.66	-131.439	176.671	-29.3139	-71.459	-127.34	359.354	-155.285	291.427	-160.156	100.313	-103.431	25.4193	-102.334	73.565	-68.8916	71.02	-127.428	79.0444
145	598.946	2.83497	3.84777	59.1196	41.7359	-96.4001	-149.92	-75.9343	167.736	37.5821	40.9627	73.5072	-34.321	-21.8542	105.715	-98.4844	66.7342	-180.618	193.785	-124.426	178.169	-31.5879	-69.9395	-125.581	354.037	-150.722	292.389	-160.285	101.035	-102.964	25.1113	-101.884	74.2243	-69.305	68.408	-124.826	79.2315
146	613.4	2.86998	3.83219	58.2941	41.2507	-96.5835	-152.517	-74.414	168.37	38.0487	39.9689	73.2284	-28.7467	-25.9648	106.79	-99.699	67.2393	-179.418	200.419	-134.097	176.888	-28.8524	-71.7456	-123.736	349.199	-146.46	288.756	-154.503	101.274	-101.909	23.7156	-99.3903	72.3238	-67.4682	63.6549	-121.349	79.5295
147	643.847	2.87875	3.82378	58.9502	41.9856	-96.3356	-150.408	-76.3776	167.712	38.5533	40.2858	72.7486	-21.9179	-31.0838	107.363	-100.411	67.1748	-179.276	203.265	-138.504	177.061	-28.0588	-72.521	-125.056	354.948	-152.04	291.528	-157.863	100.512	-102.42	23.71	-98.3554	70.2012	-65.3147	65.1476	-122.92	79.3957
148	662.892	2.92059	3.82793	58.9374	41.5707	-96.1743	-149.92	-77.1498	166.935	39.4439	40.2869	73.2525	-27.5082	-27.5406	108.577	-101.677	70.3902	-179.775	203.377	-139.29	177.619	-27.5028	-73.0242	-123.514	350.739	-148.341	288.186	-152.633	100.654	-101.687	22.7206	-96.0867	70.3178	-65.7188	59.318	-118.496	79.8854
149	635.224	2.88781	3.83913	59.6514	42.455	-96.1491	-146.921	-79.1988	168.452	37.375	41.0282	73.4706	-36.2015	-23.0266	109.052	-102.066	73.9493	-180.554	201.957	-137.693	177.947	-27.6317	-72.6252	-125.9	356.946	-152.691	290.179	-157.533	100.724	-102.382	23.1401	-96.5436	70.2142	-65.4489	65.0944	-123.349	79.4922
150	643.842	2.89382	3.83781	59.0144	41.1818	-95.9077	-148.465	-78.8028	165.314	40.9704	40.5127	73.7085	-37.735	-22.2707	109.975	-103.131	75.9179	-182.939	200.229	-136.079	179.747	-28.6447	-72.2579	-124.038	350.142	-146.425	286.457	-152.116	101.26	-101.558	21.0489	-95.296	72.2204	-66.9565	64.2427	-122.377	79.5898	1ra2_1rx7_gly_trial1390.0015.pdb
151	672.668	2.91719	3.82206	59.385	42.0635	-95.6339	-154.472	-75.9409	159.212	49.0013	38.4605	73.3372	-30.0197	-27.8368	110.774	-104.119	75.0995	-184.927	197.499	-133.081	180.552	-29.032	-71.9945	-127.764	363.683	-158.899	292.484	-159.994	99.4488	-101.172	19.9284	-92.5485	70.9265	-66.232	60.9115	-119.671	80.0665
152	693.786	2.85653	3.89226	58.8064	40.94	-96.0389	-154.608	-74.9645	160.705	47.189	38.6865	70.51	-26.0582	-25.2593	105.08	-96.2657	71.1143	-184.096	198.746	-137.473	176.23	-23.1383	-74.4271	-124.77	350.939	-146.61	292.475	-159.159	101.265	-100.932	27.1603	-95.9639	76.6023	-74.0139	60.7717	-122.634	80.8396
153	706.102	2.86249	3.8863	58.375	40.8302	-95.6836	-152.508	-76.9178	160.86	47.1111	38.8917	69.7712	-15.2684	-34.3258	105.792	-96.8098	70.4886	-185.544	198.366	-136.734	178.337	-24.8855	-73.8185	-124.479	349.669	-145.224	293.23	-160.298	101.688	-102.44	30.2513	-98.1595	73.9952	-70.4364	63.5622	-125.159	80.0796
154	720.992	2.88752	3.87649	59.2328	40.8918	-95.3768	-150.77	-78.7809	160.47	47.5392	39.1051	71.568	-31.637	-23.154	108.419	-99.8083	76.7019	-189.113	191.763	-127.869	181.296	-28.2633	-72.0276	-123.984	349.93	-146.278	292.731	-158.581	101.116	-101.629	30.962	-98.9746	75.4353	-71.3085	57.5722	-119.42	80.3683
155	769.091	2.89964	3.85927	59.9726	41.5301	-95.108	-150.211	-79.7386	159.252	48.8529	39.1421	71.628	-29.6098	-25.0652	109.891	-101.53	78.6477	-190.721	192.479	-129.263	181.612	-27.7703	-72.1005	-124.713	354.743	-151.455	295.494	-161.265	100.299	-102.869	31.4198	-98.8935	72.2098	-67.4157	62.3158	-123.588	79.7692
156	782.072	2.92992	3.84404	60.4006	41.8006	-94.7912	-156.29	-76.6193	154.85	55.3438	37.1263	71.9104	-30.5888	-25.1182	111.408	-103.22	80.9266	-192.991	189.29	-125.14	182.78	-29.1762	-71.2589	-124.667	356.335	-153.424	296.847	-162.372	99.9937	-103.781	33.5665	-98.3138	69.3976	-64.3004	59.5039	-122.222	79.5513
157	873.628	2.95248	3.81991	60.8393	42.6498	-94.5477	-156.629	-77.98	153.347	58.069	36.469	71.7626	-28.69	-26.8245	112.457	-104.239	82.3365	-192.79	192.459	-130.423	180.544	-25.8608	-72.6892	-123.77	356.373	-153.824	298.533	-162.464	99.8374	-104.388	39.6287	-103.094	64.4904	-58.9256	57.8336	-121.422	79.463
158	873.29	2.9503	3.84362	59.6786	40.8216	-94.1716	-160.06	-76.7227	148.737	64.027	35.4303	71.0564	-26.4355	-29.615	112.959	-104.719	81.2738	-192.627	188.883	-126.55	180.569	-25.5002	-72.4827	-122.448	351.731	-149.295	294.457	-156.646	100.085	-103.63	38.362	-102.509	69.8139	-64.5288	57.7145	-121.647	79.7442
159	901.93	2.93994	3.8466	59.5557	40.5415	-93.8354	-164.869	-74.0064	145.25	68.9591	34.2727	70.6589	-26.3229	-30.9624	113.757	-105.548	81.8107	-194.513	183.026	-119.396	183.273	-28.0219	-71.6305	-123.09	354.427	-151.686	296.473	-158.669	99.6771	-104.076	40.6132	-105.345	72.9875	-66.8478	58.4409	-121.715	79.4314
160	959.189	2.95235	3.82408	61.3408	42.2701	-92.9227	-169.013	-71.9679	141.679	73.8113	33.3041	72.159	-37.6105	-23.3733	116.25	-108.449	86.0858	-195.98	181.447	-117.921	184.16	-28.5703	-71.6126	-121.452	354.929	-152.526	301.187	-163.527	100.766	-106.106	44.7941	-106.123	65.0675	-58.6782	62.7399	-126.982	79.296	1ra2_1rx7_gly_trial1390.0016.pdb
161	1023.62	2.94001	3.8052	61.4288	42.7217	-93.139	-165.823	-73.9037	144.025	70.946	33.862	71.7847	-31.8259	-27.2884	116.716	-109.059	85.8254	-195.607	184.354	-122.886	178.991	-22.2059	-73.2532	-121.23	355.133	-152.303	303.548	-165.508	100.972	-106.73	48.9376	-112.421	62.7189	-54.9795	65.5079	-127.803	79.0546
162	1050.55	2.95609	3.7875	61.9558	42.7905	-92.6301	-162.828	-76.8012	143.996	70.8543	34.4368	71.7147	-26.8439	-31.2688	118.005	-110.592	85.9032	-197.705	180.409	-118.142	180.506	-23.3089	-72.7092	-120.287	352.935	-150.836	304.606	-166.055	101.098	-107.933	48.3232	-110.726	59.2974	-50.8635	67.2858	-129.674	78.6662
163	1042.51	2.97267	3.78542	62.3997	43.0873	-91.818	-169.358	-72.9057	139.519	76.7398	33.288	72.892	-35.674	-25.9212	119.515	-112.493	88.1001	-197.595	180.874	-119.37	177.689	-19.6714	-73.2646	-120.123	353.602	-151.142	303.542	-164.858	101.232	-107.184	46.0318	-107.972	58.1896	-50.1815	66.3605	-129.12	79.3443
164	1067.21	2.98516	3.78103	62.4534	43.685	-91.6812	-165.602	-75.8116	140.485	75.2038	34.0705	72.8714	-33.3214	-27.5931	120.661	-113.773	88.7757	-199.751	177.835	-115.119	178.394	-20.2044	-72.4673	-120.592	356.922	-154.362	304.497	-165.114	100.582	-107.211	50.6245	-114.462	56.7047	-47.9439	65.648	-127.233	79.4292
165	1064.47	2.95931	3.80535	62.182	43.9139	-91.82	-163.208	-77.3283	141.779	73.4835	34.6771	72.1997	-34.5797	-25.9202	119.729	-112.475	89.4449	-201.391	175.383	-112.543	180.113	-21.0498	-72.3124	-120.652	357.783	-154.943	304.6	-164.538	100.391	-107.628	57.256	-122.672	58.9484	-49.1134	68.4655	-129.031	79.2236
166	1052.24	2.97214	3.80488	61.7174	42.4482	-91.8525	-161.297	-78.6862	141.327	73.5741	34.8722	72.211	-30.7849	-28.7644	120.271	-113.379	89.1519	-202.561	173.394	-109.674	182.84	-23.6305	-71.734	-118.195	351.603	-148.686	302.893	-161.867	102.01	-105.466	53.8295	-119.605	61.6617	-53.1809	64.6337	-125.671	80.5594
167	1127.03	2.96956	3.82632	60.1103	41.6709	-91.4567	-166.817	-75.5059	137.667	78.6281	33.9105	71.7737	-34.4043	-27.1343	119.906	-113.068	89.5516	-201.822	170.937	-107.843	181.032	-21.373	-72.3522	-117.583	345.055	-141.329	297.966	-154.818	101.622	-105.448	55.9043	-123.225	62.6997	-53.6538	66.1147	-127.391	79.8861
168	1157.46	2.95676	3.7921	61.5282	42.8214	-91.7474	-168.364	-74.0982	137.743	78.9229	33.3328	71.6141	-32.2435	-28.7071	119.968	-113.247	89.9362	-202.385	170.545	-108.254	181.41	-20.9382	-73.0013	-119.614	353.374	-148.997	303.377	-160.885	100.61	-106.225	61.3114	-130.081	63.2619	-52.556	69.5406	-129.142	79.4257
169	1200.32	2.96514	3.7823	61.9539	43.835	-91.689	-166.075	-75.71	137.91	78.2097	33.6612	71.6121	-31.5078	-29.3151	120.24	-113.762	90.9106	-202.969	169.009	-107.446	181.631	-20.3141	-73.6149	-116.847	352.112	-148.493	301.945	-157.535	101.568	-107.305	67.8719	-136.162	57.0539	-45.7008	71.3225	-130.869	79.2375
170	1239.65	2.97682	3.78012	62.2256	45.6366	-91.5924	-164.249	-76.9687	138.776	76.957	34.101	71.6524	-31.3412	-29.3521	120.526	-114.255	91.8153	-202.476	170.36	-110.133	178.069	-16.0536	-74.6465	-120.654	367.208	-163.6	306.478	-162.689	98.7615	-107.652	70.1836	-138.361	56.7321	-44.9007	71.0611	-130.372	79.1186	1ra2_1rx7_gly_trial1390.0017.pdb
171	1277.33	2.97223	3.78007	62.195	43.7237	-91.5953	-162.51	-77.8648	140.348	74.9339	34.5607	71.7706	-33.721	-27.7227	120.714	-114.433	93.3949	-202.973	169.753	-109.684	178.87	-16.2627	-74.8113	-116.795	352.436	-148.534	305.09	-159.556	101.168	-106.013	69.7345	-140.052	60.5006	-49.1014	70.9022	-129.059	79.7449
172	1301.18	2.98251	3.77821	62.5921	44.926	-91.8053	-158.718	-80.3018	142.577	71.9769	35.2579	71.5909	-32.9818	-28.7026	121.212	-114.977	95.478	-205.193	166.737	-105.935	182.299	-19.0421	-74.2094	-119.317	362.515	-158.526	308.819	-163.615	99.3589	-106.207	70.9718	-141.679	60.0157	-48.1785	71.259	-128.913	79.7211
173	1324.53	2.98739	3.77619	62.9639	45.0526	-91.9017	-156.458	-81.6022	143.614	70.3266	35.7806	71.5669	-32.5326	-29.1203	121.36	-115.324	96.4798	-206.537	164.767	-103.384	185.339	-21.5525	-73.84	-116.773	358.836	-154.772	309.525	-163.864	101.361	-106.063	74.1739	-145.465	58.7854	-46.7624	72.2694	-128.849	80.2556
174	1371.91	2.98722	3.76341	62.9503	44.6851	-92.4024	-153.422	-83.1309	144.908	68.1954	36.2284	71.7901	-37.1731	-26.2301	121.694	-115.757	99.8485	-207.388	164.914	-104.762	185.47	-20.2451	-74.9377	-114.607	357.194	-152.967	308.974	-161.787	102.633	-104.683	75.1782	-148.714	62.0062	-49.6587	72.5173	-127.729	80.8659
175	1435.31	3.00333	3.76802	62.5967	44.5822	-92.5648	-152.384	-83.6465	146.303	66.6014	36.4268	71.4942	-34.5412	-28.1671	122.127	-116.132	100.901	-208.328	165.248	-106.265	184.565	-18.0536	-75.9906	-117.277	366.896	-162.307	312.432	-164.716	100.403	-102.192	71.4481	-146.541	67.2734	-56.1905	68.4948	-123.736	82.2231
176	1475.75	3.01583	3.77678	61.5588	42.1669	-92.5107	-153.046	-82.7104	147.259	65.5888	36.4866	71.6153	-36.9604	-26.5054	122.553	-116.478	102.523	-208.672	165.35	-107.11	184.601	-16.9504	-76.7887	-111.788	350.612	-145.636	305.544	-154.868	103.751	-100.026	72.4284	-150.201	73.3027	-62.2214	64.7581	-118.934	83.364
177	1542.8	3.04946	3.76717	61.7335	42.1295	-92.5049	-157.864	-79.2903	145.547	68.3856	35.3479	71.4479	-36.6379	-27.9492	122.91	-117.039	105.35	-209.811	164.332	-106.723	185.224	-16.2029	-77.4444	-112.273	351.322	-145.417	304.961	-152.838	103.183	-99.6975	74.065	-151.622	73.1781	-62.0802	61.3999	-116.261	83.6392
178	1562.31	3.06008	3.76655	61.9784	42.1191	-92.6825	-155.885	-80.4314	146.992	66.4861	35.7498	71.4952	-37.9003	-27.3627	123.504	-117.644	107.075	-210.798	163.096	-105.54	185.923	-16.0311	-77.6169	-112.927	352.252	-146.008	304.739	-151.928	102.493	-99.1088	73.5275	-152.063	74.4569	-63.2065	59.9341	-114.571	83.8288
179	1635.85	3.07425	3.74936	62.6095	43.7956	-92.848	-157.529	-79.0782	146.554	67.365	35.2113	71.5263	-40.4205	-25.9507	123.583	-117.591	109.037	-210.322	163.998	-107.582	184.199	-13.2958	-78.7359	-114.065	357.911	-151.608	307.454	-153.751	101.248	-100.264	80.1549	-158.333	70.7774	-58.6859	61.8101	-116.239	83.1032
180	1692.65	3.08552	3.75298	62.1201	42.9359	-92.8485	-154.973	-80.938	147.624	65.7708	35.7939	71.1184	-35.5459	-29.3924	123.571	-117.727	109.028	-211.814	161.938	-105.69	186.687	-14.2476	-79.0688	-113.119	353.641	-146.703	305.665	-150.333	101.559	-98.6985	81.5874	-162.495	75.2056	-62.6923	60.0952	-113.326	83.5234	1ra2_1rx7_gly_trial1390.0018.pdb
181	1745.59	3.09024	3.73906	62.4272	44.1799	-92.751	-153.428	-82.2971	148.097	65.0662	36.1283	71.1523	-34.6283	-29.9459	124.303	-118.622	109.829	-212.78	161.347	-106.245	185.478	-11.3421	-80.2696	-113.901	358.405	-151.535	307.788	-151.348	100.448	-98.7628	87.1372	-170.129	74.5508	-60.99	63.2904	-114.786	82.9608
182	1755.61	3.11067	3.7323	62.4874	44.205	-92.5242	-156.955	-80.4383	146.245	67.9606	35.2225	71.2009	-34.5873	-29.8926	125.312	-119.734	111.443	-214.666	160.081	-105.352	187.93	-12.9062	-80.5313	-112.96	357.357	-150.236	306.437	-149.032	101.277	-98.2482	89.0512	-171.313	74.9251	-61.6641	58.6278	-110.859	83.5204
183	1777.02	3.12251	3.73019	62.6259	44.5464	-92.1041	-156.491	-81.5057	145.231	69.0494	35.4113	71.3978	-35.7334	-28.9305	126.072	-120.709	112.811	-216.361	158.482	-104.362	189.894	-13.3199	-81.1975	-112.84	358.373	-151.064	306.428	-147.828	101.137	-97.305	91.199	-174.759	76.9721	-63.6373	56.6461	-108.359	83.9707
184	1866.99	3.16282	3.74083	61.6578	44.1888	-91.9029	-156.956	-81.6331	144.315	70.1883	35.2984	71.432	-36.0759	-28.6787	127.008	-121.691	114.47	-218.548	156.264	-102.376	194.052	-16.0409	-81.5109	-105.235	348.707	-140.373	297.604	-138.296	109.206	-97.2253	95.7417	-179.301	74.829	-63.0176	56.9897	-107.818	86.7314
185	1890.37	3.1551	3.71177	62.7733	44.8652	-91.5867	-157.487	-81.6628	143.241	71.3757	35.3411	71.4258	-37.5974	-27.7008	127.936	-122.491	116.785	-220.021	156.62	-105.314	193.216	-13.1946	-83.6908	-106.879	352.517	-143.751	301.386	-141.357	107.703	-96.7715	97.0353	-182.004	75.078	-63.2906	58.7426	-109.115	86.3889
186	1880.53	3.16268	3.70882	63.2254	44.8791	-91.455	-158.607	-81.0593	142.744	72.1322	35.1614	71.3047	-37.8582	-27.5539	128.905	-123.306	118.851	-222.57	154.134	-103.475	196.923	-14.9788	-84.3275	-110.802	351.367	-140.688	304.335	-143.977	105.134	-96.1388	95.8198	-180.786	75.4249	-64.2296	57.2043	-109.512	85.835
187	1879.03	3.15256	3.71449	63.3474	45.6489	-90.8839	-164.759	-77.5259	138.338	78.0168	34.0171	70.7484	-38.0902	-28.6257	127.835	-121.829	120.168	-223.546	155.47	-108.435	191.611	-6.62631	-87.4228	-112.064	357.058	-146.103	305.436	-144.759	104.205	-96.1833	98.8849	-184.612	75.7141	-64.4741	61.6058	-113.027	85.4608
188	1904.92	3.16838	3.70637	64.0406	47.051	-90.8677	-162.653	-78.9583	139.5	76.382	34.5135	70.6208	-37.8674	-28.4785	129.221	-123.106	122.493	-226.112	153.516	-107.875	194.838	-7.05478	-88.7254	-112.61	361.451	-150.965	307.665	-145.686	102.961	-96.1297	104.276	-189.904	74.424	-63.0054	62.3607	-113.361	85.2326
189	1924.5	3.18147	3.69987	64.9544	48.4618	-90.7633	-164.104	-78.0327	139.21	76.909	34.3077	70.6916	-40.3465	-26.4879	130.88	-124.562	125.407	-229.596	151.141	-107.984	195.844	-4.0193	-91.1484	-112.722	363.255	-152.856	308.715	-145.773	102.398	-96.3016	109.629	-194.647	72.3725	-60.9262	65.0649	-115.817	84.7735
190	1746.71	3.15826	3.74131	64.8054	48.4032	-90.3408	-166.878	-76.6926	137.297	79.5582	33.8821	70.4584	-41.0346	-26.8423	131.76	-125.387	126.24	-234.707	146.012	-106.185	195.479	1.97582	-95.0655	-113.849	360.805	-147.747	304.181	-143.752	104.065	-95.0895	109.376	-196.04	76.6254	-65.4517	64.3513	-114.776	85.3184	1ra2_1rx7_gly_trial1390.0019.pdb
191	1768.07	3.17591	3.73424	66.0811	50.4139	-90.4019	-168.318	-75.5329	136.781	80.306	33.5544	70.8147	-46.5658	-22.4634	133.932	-127.424	129.791	-237.978	142.857	-104.919	193.359	6.92568	-97.1961	-114.311	365.28	-152.937	306.061	-144.354	102.774	-93.7684	116.027	-204.394	76.759	-65.8314	64.5069	-113.947	85.6548
192	1768.05	3.18935	3.73684	65.9785	50.1641	-90.4961	-165.978	-77.1138	137.732	78.9012	33.9667	70.6343	-46.216	-22.6715	134.582	-127.915	131.261	-238.492	142.486	-103.925	196.442	3.51256	-96.4077	-114.436	360.982	-147.989	303.518	-140.753	102.429	-92.4848	118.442	-208.313	79.2372	-68.2966	62.3302	-111.819	85.7975
193	1712.31	3.1841	3.77491	64.8964	49.5892	-90.7741	-166.17	-76.8493	139.446	77.0518	34.1397	69.6223	-39.7866	-27.6339	133.225	-126.918	130.361	-237.118	145.48	-106.295	192.495	4.9132	-94.712	-117.724	363.294	-150.632	299.766	-136.613	100.161	-93.4345	119.333	-208.374	81.0829	-69.7982	61.3759	-112.397	84.5605
194	1779.69	3.16776	3.78628	64.3683	49.4301	-91.4908	-165.818	-77.1402	141.813	75.0688	33.7608	69.2274	-44.1015	-26.1713	131.858	-125.169	132.338	-231.476	152.346	-110.285	186.922	3.602	-90.6656	-117.686	364.554	-152.137	299.942	-136.072	99.6927	-92.4128	123.752	-215.673	84.3319	-73.6613	70.6136	-119.619	84.7936
195	1783.16	3.15583	3.79563	63.8538	49.5422	-91.7709	-160.228	-81.0792	143.603	72.4683	34.5434	68.6323	-36.9648	-31.6286	131.533	-125.009	130.767	-230.436	153.341	-109.038	191.648	-2.21445	-88.2458	-118.094	368.648	-156.909	302.571	-138.284	98.7962	-90.8473	127.405	-222.233	91.7757	-79.7586	70.6491	-116.817	85.0203
196	1804.84	3.15891	3.79803	64.1278	49.2902	-91.9455	-168.3	-75.4393	142.273	75.3436	32.817	69.0948	-42.9704	-27.5093	132.084	-125.424	132.783	-230.651	154.572	-111.191	189.355	0.440994	-88.7102	-117.866	364.652	-151.884	302.208	-138.465	99.5808	-88.9331	127.903	-222.822	96.7456	-84.9143	64.6264	-110.63	85.6011
197	1828.49	3.15236	3.78578	64.6516	49.6762	-91.8722	-169.477	-75.1078	140.611	77.5607	32.3447	69.0743	-45.3634	-26.1151	132.674	-125.558	135.223	-230.858	156.606	-110.389	195.828	-9.87942	-84.4898	-117.556	363.487	-151.062	304.493	-141.462	100.595	-88.903	130.097	-225.295	96.3409	-84.4018	63.4298	-108.486	85.52
198	1827.77	3.21246	3.7893	64.6876	49.7625	-92.2812	-173.761	-72.0727	139.936	79.3857	31.0513	68.159	-35.7405	-32.8807	132.469	-125.132	134.602	-231.804	154.514	-106.693	202.389	-16.8853	-82.997	-118.758	367.178	-155.642	305.703	-141.643	98.5987	-89.9984	130.126	-218.399	89.7974	-80.1097	54.2228	-104.158	86.0037
199	1867.55	3.22071	3.78201	65.1362	49.6109	-91.9781	-171.91	-73.273	139.124	79.5654	31.6897	68.3371	-39.2152	-30.2479	132.986	-125.483	136.597	-233.144	151.926	-103.023	207.472	-22.5787	-82.3096	-117.656	363.436	-152.375	305.421	-140.285	98.9178	-90.7387	129.019	-217.387	88.6715	-79.291	54.5945	-105.575	86.0136
200	1864.05	3.19628	3.79517	64.5558	48.4578	-92.2419	-162.722	-79.9951	143.758	73.4453	33.3264	67.4818	-34.5521	-34.1872	131.796	-123.743	137.656	-231.077	160.112	-113.937	197.855	-13.9575	-82.5283	-115.05	353.663	-141.188	300.327	-138.16	103.984	-90.4245	128.689	-217.682	91.2777	-81.2332	50.2457	-98.6656	86.2673	1ra2_1rx7_gly_trial1390.0020.pdb
201	1883.87	3.25259	3.79102	65.1324	49.5279	-91.7449	-166.771	-76.4003	141.144	76.1194	33.0523	67.3423	-32.8038	-36.1598	133.54	-125.149	139.532	-233.12	155.281	-107.34	210.146	-25.8627	-80.8019	-115.357	356.522	-144.98	300.248	-136.607	102.168	-90.0898	132.425	-220.549	89.8803	-80.1409	46.0499	-95.219	86.6699
202	1931.02	3.28245	3.78326	65.72	50.0316	-91.4135	-164.277	-77.7424	140.664	75.5542	34.0024	67.7733	-37.6565	-32.0961	134.443	-126.02	142.522	-234.002	154.922	-108.327	211.138	-25.289	-81.4575	-115.396	357.134	-145.66	300.595	-136.694	101.984	-90.47	132.706	-220.034	88.1522	-78.5874	46.5328	-95.4697	86.4829
203	1992.78	3.31209	3.78396	66.5644	50.8023	-90.9587	-167.835	-74.8725	139.938	76.4144	33.8035	67.9765	-40.0809	-30.512	135.045	-126.51	144.224	-234.234	154.698	-110.479	208.447	-19.9797	-84.0385	-117.499	363.043	-153.854	304.796	-136.816	97.1974	-91.0685	131.999	-216.318	84.538	-75.9883	41.1017	-93.4414	86.2424
204	1991.88	3.32235	3.78981	67.0529	51.7046	-90.857	-165.947	-76.483	139.673	76.6052	34.0419	67.6366	-38.5284	-32.0247	135.587	-126.563	145.495	-236.2	152.706	-109.343	211.538	-20.6518	-84.3115	-117.207	363.406	-154.719	304.648	-135.886	96.7608	-89.6833	136.184	-222.326	87.2165	-77.9964	39.3029	-89.5795	86.5488
205	2038.5	3.34286	3.79145	67.5181	50.9051	-90.1879	-167.767	-75.8797	136.803	79.8212	33.9829	67.6799	-40.3379	-30.696	136.077	-126.848	147.108	-238.313	150.193	-107.653	214.663	-22.0346	-85.0275	-116.161	357.755	-148.478	305.107	-136.447	98.0655	-91.307	130.491	-212.785	83.4698	-75.2167	36.4522	-89.2517	86.4927
206	1982.43	3.35658	3.81685	68.2039	52.2265	-89.9088	-173.052	-72.4974	135.08	82.689	33.1535	67.4834	-45.2034	-28.2481	136.071	-126.483	148.052	-238.899	145.15	-102.771	218.753	-24.6784	-85.3362	-116.695	360.687	-151.602	305.718	-137.194	97.5937	-91.008	135.699	-217.172	83.2027	-75.8899	37.5311	-90.5657	86.9204
207	2016.01	3.37709	3.80568	67.288	51.2032	-90.3407	-173.071	-72.354	136.111	81.8998	32.7289	66.2587	-31.1603	-37.5262	135.602	-126.149	145.459	-238.312	149.118	-110.099	208.555	-12.4222	-88.5413	-116.749	363.377	-154.852	306.597	-137.037	96.759	-91.9545	132.596	-211.737	80.7145	-74.0356	37.0117	-91.1846	86.4926
208	1866.27	3.36392	3.79688	69.7349	55.1837	-93.9714	-173.438	-68.9456	152.655	64.232	31.9966	66.4019	-34.737	-35.1979	135.597	-125.842	148.162	-245.445	143.803	-112.713	206.668	1.60617	-96.71	-113.094	355.314	-145.954	301.883	-135.709	102.398	-88.641	150.887	-233.763	83.5989	-75.5612	30.0477	-77.6711	87.5208
209	1921.04	3.37948	3.76298	69.5551	54.7965	-93.7492	-175.188	-68.0697	149.292	68.0502	31.5075	66.5269	-36.2205	-33.8844	136.031	-126.164	149.332	-239.51	151.216	-117.743	202.271	-1.68339	-92.3204	-116.756	363.7	-155.982	307.774	-138.511	97.4431	-88.9017	146.53	-228.311	81.0139	-73.3877	26.4692	-76.8354	87.2142
210	1933.34	3.41133	3.76936	69.6459	54.1273	-93.7477	-173.521	-69.1519	149.49	67.5691	31.8119	66.2167	-32.2585	-36.7994	136.556	-126.594	149.276	-242.364	146.884	-114.011	209.532	-5.50348	-93.5071	-116.781	363.94	-156.288	308.383	-138.845	97.2417	-90.6805	138.782	-215.285	75.7476	-68.7484	21.1988	-75.3409	87.0716	1ra2_1rx7_gly_trial1390.0021.pdb
211	1936.51	3.4203	3.76526	70.0836	54.6172	-93.8935	-169.509	-71.8076	150.59	65.9809	32.3348	66.0232	-30.2987	-38.0622	137.271	-127.06	149.607	-242.19	146.768	-113.781	208.933	-5.02655	-93.4502	-116.773	364.517	-157.069	308.799	-138.987	96.9775	-90.8069	138.946	-215.49	74.195	-66.9403	17.0266	-71.0817	87.3723
212	1971.16	3.4466	3.76239	69.9358	53.7916	-94.1299	-166.917	-73.1335	151.333	64.5683	32.8593	65.6022	-25.8172	-41.2213	137.776	-127.614	149.636	-241.786	147.215	-113.972	209.941	-6.1632	-93.3105	-116.75	366.544	-159.494	309.84	-138.979	96.2883	-92.0841	130.694	-203.704	70.7646	-64.1254	12.0391	-68.9013	87.5564
213	1978.84	3.47171	3.77968	70.9294	54.1238	-94.7314	-166.591	-72.2197	154.199	61.2293	32.8888	65.6053	-26.2212	-39.9425	138.265	-128.011	150.579	-242.472	147.207	-115.054	204.202	1.11599	-93.9194	-116.106	360.988	-153.028	307.291	-136.783	97.6606	-92.7567	125.763	-198.389	68.2781	-61.0843	-0.23005	-56.294	88.7855
214	1993.48	3.48548	3.75018	71.0726	55.1598	-94.6131	-165.955	-72.9122	151.91	63.4908	32.8628	65.9235	-27.2695	-38.5346	139.638	-129.64	151.233	-241.992	147.098	-114.639	204.406	0.263672	-93.3884	-116.458	361.538	-154.107	306.399	-134.504	96.5688	-91.5355	136.724	-208.599	65.6367	-59.2844	6.13797	-63.8063	88.2609
215	2002.68	3.51263	3.74986	71.6985	56.0793	-93.9742	-166.821	-73.262	148	67.7165	32.8154	66.2467	-27.1771	-37.9103	141.101	-131.756	150.857	-242.043	146.269	-112.942	207.997	-3.80486	-92.8213	-116.698	365.306	-159.207	307.411	-133.743	94.9044	-92.0353	136.117	-206.594	62.1534	-55.9181	0.223151	-59.4774	88.5798
216	2013.61	3.52035	3.74749	71.9838	56.3797	-94.3238	-166.372	-73.4603	148.896	67.0434	32.4627	65.96	-25.515	-39.2415	141.046	-131.233	151.172	-241.954	145.886	-112.427	208.532	-4.25529	-92.8797	-116.642	361.607	-154.171	307.353	-134.74	96.0929	-91.9549	140.354	-210.344	61.0989	-55.1597	0.778465	-60.4078	88.4288
217	2021.17	3.52875	3.74276	72.1124	56.497	-93.8226	-168.019	-72.8923	145.596	70.8337	32.147	65.9782	-23.4172	-40.0688	142.463	-132.967	150.122	-242.241	145.308	-111.642	208.195	-4.07389	-92.6229	-116.731	361.151	-153.837	307.02	-134.11	95.7723	-91.9481	140.024	-208.549	58.8034	-53.3248	-0.881138	-59.8914	88.6394
218	2042.25	3.53206	3.73026	71.73	56.2033	-92.8927	-169.402	-72.6807	141.312	75.5498	32.0634	65.4323	-15.4167	-45.2691	144.061	-135.144	148.051	-242.548	144.737	-110.798	208.407	-4.72542	-92.0815	-116.797	363.947	-157.568	308.39	-134.071	94.5669	-91.8899	139.142	-206.76	58.5478	-53.3721	0.378873	-62.2742	88.5927
219	2104.8	3.54217	3.71227	71.8205	56.8184	-91.6802	-170.608	-72.4575	139.887	76.7134	32.9826	66.714	-19.9362	-39.8474	147.821	-140.531	146.57	-238.271	149.93	-115.043	206.2	-6.41005	-90.1127	-116.86	365.312	-159.595	308.836	-133.731	93.8094	-91.5334	142.777	-210.361	57.8705	-52.5093	-0.458793	-60.8796	88.341
220	2057.81	3.55137	3.72537	72.7341	57.8331	-91.2799	-171.362	-72.5516	137.412	79.9371	32.4629	66.6375	-17.8889	-41.1372	149.586	-142.087	145.845	-241.399	145.995	-112.911	207.427	-3.73672	-92.8004	-117.14	364.989	-159.167	309.317	-134.21	93.6805	-91.3448	142.645	-210.579	56.0838	-50.7595	-5.59477	-56.1416	88.8115	1ra2_1rx7_gly_trial1390.0022.pdb
221	2065.87	3.55743	3.73038	72.6759	57.6512	-91.8102	-171.478	-72.0163	140.343	76.9114	32.3217	66.4966	-15.1178	-42.3344	150.786	-143.524	144.706	-241.691	145.484	-112.473	205.526	-1.22062	-93.1117	-117.077	368.037	-163.398	310.339	-134.054	92.5221	-91.9141	138.33	-205.777	55.5169	-50.263	-7.65937	-54.1954	89.0115
222	2085.25	3.56247	3.72753	73.2213	57.8773	-90.2299	-171.318	-73.009	135.619	81.161	33.5196	68.1277	-25.3878	-32.8004	154.506	-148.629	145.078	-242.164	144.639	-111.592	208.325	-3.10504	-93.4465	-117.039	360.993	-153.306	309.217	-135.311	95.2678	-91.8366	139.911	-207.404	55.2264	-49.9662	-6.74727	-55.0754	88.8835
223	2087.61	3.57373	3.73515	73.4523	58.0435	-90.3629	-171.499	-72.4278	135.263	81.0751	33.7004	68.5741	-30.79	-28.6336	154.209	-148.386	146.829	-243.909	141.895	-107.802	213.251	-8.65284	-93.8128	-116.962	365.198	-159.533	310.102	-134.1	93.2688	-91.888	137.393	-203.897	53.9639	-49.7153	-6.51935	-57.9684	88.9326
224	2088.35	3.57811	3.73153	73.4086	58.2146	-90.8048	-171.147	-72.4122	137.441	78.8458	33.6284	68.3727	-28.7121	-29.9537	154.148	-148.449	146.576	-243.17	143.069	-109.421	208.925	-4.13016	-94.0548	-116.903	367.624	-163.073	310.844	-133.542	92.1253	-91.8782	138.803	-205.465	53.7223	-49.4271	-5.72896	-58.2215	88.8342
225	1523.19	3.50921	3.83394	75.269	60.5714	-90.974	-164.081	-77.5727	139.544	75.3161	35.1878	69.4631	-41.9706	-20.5874	154.59	-148.732	149.872	-265.165	123.847	-100.35	226.345	0.124057	-106.255	-117.087	359.124	-154.275	303.181	-134.505	98.5767	-91.3612	143.601	-207.603	54.4951	-51.8703	2.04347	-69.0995	88.195
226	1480.39	3.52972	3.84395	74.4289	59.7848	-90.9188	-164.496	-77.4936	138.484	76.6921	34.9109	68.0449	-26.5704	-31.8176	153.527	-147.477	146.355	-265.559	123.322	-99.3595	231.926	-5.62758	-105.945	-116.795	361.04	-157.089	302.949	-133.033	97.513	-91.7142	139.648	-202.573	54.7605	-52.2091	-1.76182	-66.8628	88.3589
227	1556.39	3.53946	3.82499	74.6957	60.6967	-91.1019	-164.257	-77.644	139.247	75.9229	34.8826	67.5895	-22.4197	-35.1474	153.381	-147.268	146.081	-263.711	125.209	-100.567	230.474	-5.42211	-104.682	-116.73	361.375	-157.54	303.712	-133.337	97.2018	-91.2153	148.218	-212.075	53.6563	-50.7558	-0.438906	-66.2688	88.2982
228	1558.34	3.55817	3.82454	74.5443	60.5842	-91.4555	-163.745	-77.9358	140.351	74.8634	34.7364	66.9049	-17.2308	-39.8716	153.032	-146.542	146.208	-263.028	125.746	-100.501	232.199	-8.01463	-104.077	-117.475	361.104	-157.258	303.797	-132.616	96.3705	-91.0626	149.776	-212.675	53.206	-50.6681	-0.425565	-67.5121	88.106
229	1577.85	3.57479	3.83097	73.9083	59.3287	-92.0253	-164.983	-76.552	141.466	73.9639	34.1658	66.2167	-14.7132	-42.7183	150.951	-143.356	146.719	-262.146	127.005	-101.261	234.448	-11.4685	-103.464	-117.659	361.769	-158.359	304.677	-132.674	95.5692	-91.6699	143.446	-203.477	53.1102	-51.2008	-1.14601	-69.5395	87.8088
230	1581.1	3.56712	3.82977	73.6126	59.1316	-92.2776	-165.195	-76.2113	142.087	73.3845	33.9849	65.8287	-12.9853	-44.5566	149.868	-141.754	146.87	-262.343	127.071	-100.822	236.209	-13.7888	-102.446	-118.135	361.556	-158.423	304.45	-131.817	94.8489	-91.1912	144.597	-206.504	54.9714	-52.6451	1.58104	-71.262	87.6508	1ra2_1rx7_gly_trial1390.0023.pdb
231	1581.13	3.59084	3.83228	73.2362	58.7	-92.7181	-165.533	-75.6982	143.174	72.4273	33.6309	64.7212	-5.2137	-52.0377	148.939	-140.208	147.321	-261.85	127.919	-101.4	238.591	-17.2565	-102.231	-118.305	364.822	-162.921	304.95	-130.345	93.1555	-91.405	141.754	-202.515	55.2888	-53.2042	-0.065439	-71.5033	87.5263
232	1929.69	3.51228	3.68707	70.9655	57.2178	-94.9562	-172.823	-68.342	148.875	67.758	31.1846	64.1797	-3.82043	-54.1042	146.365	-136.532	147.999	-253.481	144.932	-120.392	230.709	-16.1521	-94.6122	-117.823	368.626	-168.445	306.48	-130.308	91.4856	-86.4366	147.905	-212.404	64.3263	-58.1192	12.4745	-76.7829	86.645
233	2041.71	3.48721	3.69111	70.9506	56.3834	-95.983	-181.625	-59.9872	151.793	65.1945	29.7698	64.5905	-6.48304	-52.1749	146.083	-136.318	148.517	-257.092	143.864	-121.678	224.456	-2.89022	-95.2557	-117.031	346.694	-139.733	304.704	-136.32	100.219	-86.7814	147.924	-211.934	63.7732	-57.5711	12.8648	-72.5587	86.7674
234	2401.98	3.4741	3.64494	71.1779	55.8427	-96.2576	-184.733	-57.2567	151.445	65.7058	29.2306	64.501	-4.90854	-54.2278	146.898	-137.358	150.021	-255.87	146.151	-124.267	219.516	2.94207	-94.6351	-115.5	344.25	-134.69	312.02	-146.75	103.51	-87.7045	144.822	-205.965	62.5202	-56.6508	15.0556	-72.1419	86.482
235	2313.85	3.47948	3.63449	71.5474	55.6616	-94.8164	-181.439	-60.7722	146.402	70.0021	30.671	65.1985	-10.4557	-48.485	147.545	-138.562	150.204	-252.909	149.54	-127.379	218.252	1.50669	-93.574	-117.877	348.91	-140.276	314.989	-147.54	100.659	-87.7742	146.049	-206.393	61.6372	-56.7413	20.6183	-80.2277	85.8894
236	2882.11	3.43745	3.55434	71.7597	55.6996	-94.7076	-182.317	-59.6453	144.825	70.9072	31.0404	64.6822	-10.1253	-48.6272	144.481	-135.024	150.318	-246.312	157.231	-134.786	216.534	-1.57757	-90.8199	-114.576	350.652	-139.642	320.865	-156.126	102.414	-85.0982	148.996	-210.468	64.186	-58.4751	23.2261	-76.7981	86.2065
237	2848.16	3.44714	3.57768	71.4284	55.144	-94.6171	-183.282	-58.9578	143.486	72.2909	30.8568	64.3677	-9.59379	-49.0003	143.297	-133.189	149.943	-246.148	157.318	-134.247	221.472	-6.3459	-90.2513	-114.696	351.526	-141.525	320.391	-153.945	100.709	-85.4374	147.334	-207.613	65.9551	-60.2499	23.0604	-78.0218	86.1046
238	3352.94	3.44418	3.52699	71.4505	55.0133	-94.3859	-183.439	-59.3779	143.041	73.2718	30.588	63.504	-0.506479	-57.1403	145.151	-134.842	150.217	-245.366	158.489	-135.509	223.177	-7.0239	-89.1249	-113.63	354.582	-143.007	324.245	-158.083	99.7729	-83.0205	146.972	-207.595	68.4734	-62.1207	25.0898	-76.4967	86.0732
239	3459.38	3.44814	3.53842	71.3058	54.48	-94.5472	-186.049	-57.188	142.698	73.8302	30.0997	62.9225	1.58407	-59.4563	143.154	-131.948	149.838	-245.758	157.996	-134.819	224.946	-8.27419	-89.1661	-112.535	353.789	-142.266	325.799	-160.129	100.16	-83.3192	142.417	-202.629	68.9938	-62.7944	23.2407	-74.2006	86.3484
240	3402.37	3.4442	3.52544	71.5975	56.1254	-95.1699	-183.907	-58.5884	146.827	69.525	30.2887	62.6526	1.77395	-59.9086	141.548	-129.694	149.606	-243.905	159.348	-135.859	224.433	-8.74431	-89.0266	-112.413	354.6	-143.368	330.866	-165.662	99.7618	-82.2222	149.902	-212.931	69.0096	-62.5476	22.5182	-70.226	86.5484	1ra2_1rx7_gly_trial1390.0024.pdb
241	3237.54	3.44769	3.52333	70.4637	55.9146	-94.5621	-182.105	-59.6878	144.608	70.5456	31.5325	62.6215	-0.320432	-57.5671	139.808	-128.075	149.751	-240.017	164.257	-140.613	218.63	-7.92679	-89.0634	-114.725	362.639	-153.759	341.164	-174.677	96.0626	-83.5749	141.23	-204.504	67.8612	-61.8584	20.8115	-70.1427	86.4318
242	3139.64	3.43257	3.4744	70.3331	56.2889	-94.4141	-179.734	-61.0454	144.653	69.3816	32.6185	63.2047	-5.23669	-51.4184	139.274	-128.792	150.252	-231.92	174.181	-151.638	205.046	-1.14099	-87.3649	-114.562	362.943	-154.625	343.348	-175.599	95.958	-83.3975	144.582	-208.047	66.5455	-60.7492	21.0582	-70.0879	86.5691
243	3006.54	3.46774	3.5127	70.0498	57.0299	-94.473	-182.823	-57.403	144.006	69.0955	32.9086	62.8422	-10.3176	-51.0885	131.408	-121.036	155.774	-224.946	184.057	-161.453	198.014	-0.108441	-85.3486	-118.393	370.453	-164.318	353.749	-184.891	89.9245	-83.276	140.187	-202.019	65.7997	-60.8006	19.766	-70.2917	86.8511
244	3270.68	3.47078	3.46743	71.2042	59.122	-93.8167	-187.961	-52.6109	138.582	75.0457	32.2723	63.5726	-15.6309	-47.053	131.424	-121.491	156.881	-228.057	177.389	-160.951	189.809	17.1483	-88.5158	-118.691	377.328	-174.042	354.102	-181.341	85.2395	-78.5307	146.848	-209.581	67.5905	-61.3573	19.9921	-67.866	87.3374
245	3186.17	3.48484	3.47384	70.7715	59.1184	-93.802	-187.922	-52.7965	138.338	75.3507	32.1968	63.5817	-15.6855	-46.7009	131.755	-121.803	156.545	-226.396	178.286	-161.44	187.47	17.7462	-87.9016	-119.747	380.648	-180.63	359.927	-184.312	81.2235	-78.9529	143.485	-203.757	66.5176	-61.1291	21.0428	-71.9968	87.2622
246	3073.92	3.48625	3.46352	70.426	58.7845	-94.5534	-190.297	-50.5782	140.742	73.1806	31.4972	63.4154	-14.3062	-47.4438	131.748	-121.913	156.304	-224.557	178.965	-161.057	187.413	15.9133	-86.965	-121.071	374.588	-174.758	365.95	-188.613	79.5836	-78.7258	144.218	-203.829	65.8662	-61.278	23.5195	-76.6149	87.0492
247	3000.81	3.47257	3.4712	70.2689	58.4312	-94.0383	-184.054	-55.4812	138.466	73.7683	33.2842	64.3202	-23.184	-37.3745	131.009	-122.522	156.734	-222.215	181.496	-162.669	188.882	12.3263	-85.8507	-120.629	373.916	-175.646	365.739	-185.327	77.8909	-78.4797	145.528	-201.302	66.839	-63.7359	23.0218	-80.3455	86.9631
248	2840.75	3.42211	3.51243	69.5168	56.1509	-90.8683	-164.98	-74.176	120.767	90.9047	35.4555	63.4648	-13.2767	-43.196	131.166	-123.338	153.407	-215.318	195.637	-176.416	179.763	12.3591	-85.1717	-124.498	354.464	-141.293	352.814	-186.41	91.4789	-81.2175	153.934	-201.355	60.2723	-63.6615	60.1534	-127.072	83.9042
249	2777.96	3.41961	3.52709	68.7999	54.5048	-91.5966	-172.841	-69.0058	123.089	91.2971	32.4786	63.5208	-11.6093	-45.2908	132.779	-124.463	152.746	-213.315	202.951	-181.939	187.768	1.34223	-83.5362	-123.062	352.317	-137.68	346.054	-180.241	93.4624	-81.5179	148.763	-196.827	61.1615	-64.6152	60.7709	-128.475	83.8504
250	2774.51	3.40508	3.50888	69.1569	54.8761	-91.7202	-173.524	-68.5095	123.906	90.685	32.2755	63.5774	-12.0571	-44.9017	132.86	-124.589	152.81	-214.089	198.61	-178.686	179.547	10.0244	-84.8601	-122.487	351.292	-136.231	343.659	-177.506	93.8614	-80.7321	153.101	-202.021	59.9972	-63.7768	65.3263	-132.162	84.166	1ra2_1rx7_gly_trial1390.0025.pdb
251	2652.75	3.39943	3.56727	67.8863	52.3291	-92.0142	-173.741	-67.0228	125.744	87.4053	33.2974	63.8963	-14.1105	-40.9904	133.084	-125.883	151.765	-215.993	198.045	-176.298	184.043	2.76045	-87.2947	-120.929	352.991	-137.771	340.673	-174.161	93.9587	-81.0336	142.13	-193.717	65.858	-70.5537	69.3178	-138.265	84.0393
252	2631.54	3.38315	3.53378	67.3877	51.7477	-91.4971	-174.667	-66.3188	124.097	89.0156	33.4265	63.9128	-14.2646	-40.9899	133.131	-125.914	151.873	-217.212	191.502	-165.038	192.992	-10.6091	-81.6509	-120.646	353.701	-139.079	341.461	-173.953	93.2036	-80.8986	142.442	-195.282	65.5211	-69.4185	72.5882	-140.694	84.1012
253	2618.6	3.38028	3.52675	67.4142	51.4405	-92.0877	-176.338	-64.7689	126.349	87.0681	32.8036	64.4626	-18.7544	-37.8995	133.416	-126.374	152.943	-216.454	192.149	-165.804	191.336	-9.21886	-82.1349	-119.853	353.345	-139.036	339.521	-170.698	92.8289	-80.9924	141.761	-197.819	67.8178	-70.3638	74.0212	-139.99	84.0307
254	2614.02	3.38556	3.52222	67.0931	51.1547	-91.6868	-175.496	-66.0851	125.971	87.8435	32.8364	64.518	-17.6286	-38.7743	134.236	-127.322	152.469	-215.245	193.481	-167.416	189.055	-7.49752	-82.2397	-119.616	354.478	-141.078	340.29	-170.102	91.7678	-81.1152	139.596	-197.835	69.711	-71.2541	74.8684	-139.391	83.9491
255	2617.77	3.37351	3.49895	67.2852	51.3311	-91.6072	-175.414	-66.3518	126.587	87.5185	32.7021	64.5713	-16.2281	-40.4766	134.891	-128.19	152.094	-213.97	194.276	-169.184	185.145	-3.57942	-83.1806	-118.47	352.652	-139.54	338.764	-167.245	91.7856	-80.8597	142	-203.849	70.988	-71.3762	77.0988	-139.3	83.9775
256	2635.98	3.35055	3.47057	66.8615	50.2956	-92.3846	-176.78	-64.6913	129.898	84.3511	32.1405	65.0787	-19.8205	-38.3213	135.227	-128.855	152.98	-213.693	192.629	-166.212	185.145	-4.58627	-82.4381	-116.65	351.696	-140.186	339.363	-164.834	90.7469	-81.0615	138.332	-200.619	72.4163	-72.3429	76.6669	-138.374	83.9628
257	2699.22	3.33321	3.44838	67.0895	51.2296	-92.4421	-176.424	-64.6319	130.456	83.4126	32.4553	65.1092	-20.3991	-37.3088	135.224	-129.071	152.748	-211.262	199.089	-176.228	179.918	2.08637	-85.5469	-114.775	351.222	-139.825	339.325	-163.804	91.1061	-80.0777	141.519	-207.568	75.4454	-74.6377	79.0907	-137.47	84.3408
258	2681.35	3.32999	3.43064	66.3803	49.807	-93.0969	-178.344	-61.1084	132.657	79.2493	33.5908	65.545	-26.8642	-30.4364	134.094	-128.928	153.331	-212.362	192.632	-168.917	181.243	-1.79673	-82.537	-115.305	349.48	-137.501	337.542	-162.514	92.0444	-79.4315	136.461	-205.844	79.529	-76.6654	81.982	-138.899	84.1217
259	2720.46	3.31829	3.39027	66.4132	49.6883	-93.7315	-181.15	-58.3539	134.682	77.4357	32.9044	65.8288	-30.4734	-28.2685	134.256	-128.92	154.568	-211.253	194.028	-170.406	180.048	-1.05342	-82.5881	-112.687	348.281	-137.496	336.018	-158.149	91.9918	-79.3393	136.706	-207.337	79.9077	-76.6419	82.2619	-137.566	84.1609
260	2711.45	3.34588	3.38066	65.6093	48.1946	-93.6174	-180.92	-58.7525	134.586	77.6871	32.8961	65.4991	-23.8684	-32.9425	134.503	-129.398	152.966	-211.979	188.721	-163.11	180.209	-2.11836	-81.2965	-112.475	347.721	-136.531	335.229	-157.197	92.2784	-79.796	132.641	-203.954	81.1721	-77.2986	80.9739	-136.218	84.1972	1ra2_1rx7_gly_trial1390.0026.pdb
261	2737.18	3.33631	3.34987	65.5273	48.0323	-94.0439	-182.603	-56.7153	136.162	76.0135	32.5762	65.4838	-24.4083	-33.5672	133.675	-128.628	153.989	-209.387	192.724	-168.867	176.32	1.79069	-82.6824	-109.734	345.083	-134.673	332.4	-151.37	92.5765	-79.7952	132.967	-204.796	80.9833	-76.8273	81.0341	-135.523	84.2872
262	2758.97	3.33023	3.31906	65.5824	48.2663	-93.6538	-181.353	-58.1733	135.786	76.6331	32.7577	65.6895	-25.0911	-33.5484	134.246	-129.324	154.316	-208.941	190.874	-166.869	173.856	3.92922	-82.7849	-107.981	344.749	-135.334	332.776	-149.751	92.398	-79.2494	135.496	-210.319	83.3237	-78.2679	82.3012	-134.325	84.4164
263	2745.23	3.33698	3.30652	65.3411	48.4364	-93.7091	-182.122	-57.8585	136.592	76.3218	32.3887	65.5943	-22.6535	-35.5837	134.828	-129.925	153.727	-208.578	189.346	-164.542	173.045	4.14491	-82.321	-108.521	344.373	-135.168	336.906	-153.904	91.8	-79.3793	135.955	-209.914	81.9112	-77.1186	81.1691	-133.546	84.203
264	2783.53	3.35602	3.28093	65.4305	47.7749	-94.7955	-186.163	-53.6773	140.184	72.936	31.375	65.6899	-22.3442	-36.3142	134.809	-130.19	154.155	-203.653	196.152	-172.283	165.487	11.3373	-86.4323	-103.07	341.694	-130.063	329.963	-147.176	94.6379	-78.9595	133.884	-205.887	81.0505	-77.6928	76.0728	-128.682	85.2255
265	2819.9	3.39489	3.23804	65.2443	47.5216	-94.4708	-185.234	-55.0701	140.769	72.8797	31.3972	65.5286	-18.6628	-39.7045	135.738	-131.213	153.646	-198.907	200.013	-175.782	160.284	16.2535	-91.0323	-95.4416	338.699	-126.846	322.688	-136.461	95.2511	-78.8497	136.412	-208.348	81.4448	-78.8085	73.3556	-124.726	85.8712
266	2738.17	3.40403	3.23017	64.6363	46.1714	-93.7394	-184.029	-57.5664	139.694	75.1139	31.2363	65.1844	-15.5567	-42.8103	136.45	-131.246	153.202	-200.761	189.032	-163.129	156.136	19.7952	-90.0919	-95.2506	337.994	-128.789	330.776	-141.581	92.5488	-79.5148	130.198	-204.485	83.271	-79.9589	73.5098	-124.081	85.4998
267	2727.97	3.40067	3.1789	64.3261	46.3811	-92.8641	-182.037	-60.2635	137.297	77.9186	31.5831	65.0046	-15.3045	-45.827	135.931	-130.492	154.873	-198.902	189.7	-162.744	156.11	18.3203	-88.915	-92.7676	334.061	-125.918	332.365	-140.235	92.5369	-79.5156	132.765	-207.918	81.9391	-78.2553	74.3677	-123.223	85.5401
268	2686.18	3.41175	3.13513	64.3243	47.1521	-92.1486	-179.21	-63.4651	136.244	79.2198	32.161	64.6385	-11.4581	-48.9663	137.026	-131.194	154.595	-198.686	186.658	-159.003	155.585	18.4136	-88.3748	-92.2678	332.816	-124.541	336.843	-144.625	92.6477	-79.7443	135.78	-209.815	77.4903	-74.4314	74.0067	-122.632	85.5033
269	2610.46	3.43186	3.08506	63.8217	46.1391	-92.5558	-180.873	-61.8022	139.221	76.5497	31.7848	64.9132	-11.505	-50.3085	138.258	-133.062	156.254	-197.046	183.656	-154.645	151.748	20.7442	-88.0923	-90.2612	329.706	-121.682	339.264	-144.966	92.8663	-80.789	130.554	-202.87	75.1971	-72.1962	73.0236	-122.282	85.3288
270	2598.58	3.43727	3.03251	63.2258	46.594	-92.7415	-183.606	-60.0169	139.661	77.147	30.7801	64.5446	-8.78229	-53.4648	139.038	-133.133	156.264	-195.607	180.795	-150.844	149.324	22.0143	-87.468	-87.2528	324.82	-118.896	344.824	-146.989	91.5868	-80.6436	133.188	-207.803	75.4999	-71.6929	74.7085	-121.193	85.0316	1ra2_1rx7_gly_trial1390.0027.pdb
271	2553.62	3.45672	2.99799	63.8677	47.8396	-92.3319	-182.001	-61.3946	138.881	77.493	31.5703	64.4074	-7.29226	-55.6901	139.171	-133.407	157.021	-193.474	180.293	-151.331	144.204	26.8777	-88.5939	-87.9529	324.819	-116.612	346.89	-151.217	93.1332	-80.5053	136.337	-210.969	72.7031	-69.2135	74.1774	-119.562	85.1352
272	2455	3.4792	2.95342	63.6614	46.4368	-92.6591	-183.795	-59.4508	140.269	75.9099	31.4885	64.5254	-8.08011	-56.8579	138.846	-133.771	159.217	-191.436	178.574	-148.582	141.111	28.9641	-88.4055	-86.8611	323.064	-112.112	343.565	-148.07	95.2316	-81.4798	130.105	-203.62	71.9704	-68.3195	73.4596	-118.686	85.0799
273	2348.38	3.47942	2.89613	62.8569	46.1415	-91.8262	-179.169	-64.2491	137.579	78.5159	32.3267	64.2784	-8.0376	-57.701	137.871	-132.656	159.649	-189.815	175.628	-144.183	140.214	28.5084	-87.4943	-82.6229	318.134	-111.082	349.324	-147.561	92.3171	-81.5295	128.936	-204.173	72.5323	-68.1572	74.7013	-118.248	84.7599
274	2206.97	3.46282	2.82536	63.3703	47.6792	-91.1284	-175.581	-67.9493	136.32	79.7155	33.0926	64.2367	-6.96105	-57.703	139.593	-134.065	159.326	-187.38	173.456	-143.357	134.39	34.2554	-88.6874	-79.9013	317.001	-109.379	350.502	-145.94	92.8108	-80.2811	136.42	-215.997	75.0007	-69.8234	77.4097	-116.701	85.0634
275	2033.6	3.44186	2.77976	62.3958	46.9605	-91.284	-179.037	-65.5629	135.639	81.0664	32.2823	63.9556	-7.05418	-55.3444	139.263	-133.154	157.927	-185.873	169.317	-140.573	127.727	41.6562	-89.8341	-69.4974	307.436	-109.34	355.107	-135.65	86.767	-80.4758	131.353	-210.514	74.9433	-69.9933	75.5978	-115.167	85.4194
276	1950.74	3.46216	2.71943	62.8275	46.6946	-90.7591	-173.78	-69.5823	135.925	79.6712	33.8602	64.7462	-11.7591	-51.4806	141.266	-135.758	160.034	-182.09	166.249	-137.848	120.814	47.1783	-90.2307	-66.032	302.595	-105.028	350.443	-125.724	86.19	-79.6566	129.921	-208.758	74.9482	-70.8024	72.169	-112.026	86.0772
277	1959.77	3.45142	2.7017	63.0351	47.1616	-90.6343	-174.22	-69.5969	135.405	80.7418	33.338	64.2245	-7.55366	-55.8619	141.485	-135.103	159.285	-181.329	163.721	-136.04	118.706	49.8473	-90.5203	-64.4126	302.858	-105.77	350.298	-123.685	85.9139	-79.1546	132.161	-214.2	76.5136	-71.386	74.8035	-111.805	86.0734
278	1944.92	3.47656	2.66949	62.6509	45.2573	-90.9976	-175.047	-67.8931	137.056	78.355	33.6663	64.3895	-8.17478	-56.6601	142.637	-136.867	161.245	-178.39	164.389	-135.523	116.274	50.3537	-89.5133	-66.8341	302.727	-101.346	347.42	-123.285	87.6873	-80.691	122.442	-202.626	76.3189	-70.9264	74.1555	-112.075	85.573
279	1951.69	3.45161	2.64224	63.0505	45.7449	-91.0269	-177.227	-66.2312	136.198	79.8483	32.8785	63.7492	-4.90353	-61.3738	140.988	-134.538	161.501	-174.454	159.265	-130.951	109.266	56.501	-89.785	-68.6436	304.998	-100.975	349.952	-125.595	88.4557	-80.231	123.685	-205.711	79.4944	-73.6591	75.3267	-111.849	85.7471
280	1864.23	3.44337	2.58908	61.2803	43.9498	-91.4943	-177.843	-64.4982	135.894	78.9552	33.2853	63.3728	-4.38755	-60.8016	139.075	-132.459	160.997	-174.294	157.487	-129.552	110.643	57.7467	-93.6149	-60.5994	291.904	-88.9378	348.434	-119.873	83.4424	-80.6577	117.047	-199.201	87.8233	-77.5598	85.7419	-118.832	81.7455	1ra2_1rx7_gly_trial1390.0028.pdb
281	1874.67	3.42662	2.54545	61.7473	44.2118	-91.7026	-179.814	-63.1429	136.425	78.9774	32.6099	62.7354	-0.596113	-65.0304	138.261	-130.973	160.533	-170.509	153.404	-125.429	106.328	60.4423	-93.6314	-60.3594	292.224	-87.8083	347.486	-117.653	83.8129	-81.5758	117.017	-197.957	84.7372	-74.2272	86.4859	-120.116	81.2861
282	1885.11	3.44865	2.51764	62.0557	43.2597	-91.3386	-178.864	-64.0435	136.193	79.0373	33.1646	62.5022	2.48917	-68.7406	138.973	-131.664	161.246	-170.014	149.552	-121.992	105.538	61.9757	-94.2669	-62.341	294.169	-86.8284	346.46	-118.032	85.0662	-82.842	108.669	-186.831	80.0348	-70.7283	84.7959	-120.841	81.9025
283	1900.95	3.46439	2.47319	62.7365	43.6489	-91.7843	-177.174	-65.5142	135.056	79.0598	33.6834	62.4912	1.97717	-67.0332	138.364	-131.232	160.871	-169.841	146.288	-119.47	104.017	64.7734	-95.8729	-59.4535	291.649	-84.6094	343.536	-113.148	84.0557	-84.6727	105.998	-181.92	73.9661	-64.2009	86.7692	-123.188	80.7914
284	1924.49	3.46595	2.42731	63.2435	43.8566	-90.9782	-173.416	-69.3498	134.958	79.5689	34.3656	62.6225	4.57746	-69.0934	143.203	-135.801	160.69	-168.831	143.093	-117.027	103.087	66.2446	-96.5922	-59.5788	291.955	-83.6511	342.847	-111.181	84.4152	-85.3298	103.564	-178.415	70.1403	-60.8236	85.9481	-123.563	80.9808
285	1962.9	3.45385	2.37535	63.4401	43.5564	-90.3155	-171.421	-72.1313	135.254	80.4426	34.1569	62.8643	6.59587	-71.0503	148.387	-140.491	160.582	-166.394	141.674	-115.297	101.174	66.6397	-96.0463	-60.015	293.023	-82.8352	342.306	-109.221	85.0478	-85.5437	99.8933	-175.667	69.4528	-60.3071	85.4435	-123.165	81.3307
286	1968.12	3.42772	2.32847	63.2237	43.2014	-90.2012	-173.637	-70.9442	134.904	81.7995	33.3494	63.5125	1.40161	-66.1184	148.674	-141.154	161.505	-165.359	146.646	-117.957	105.22	60.1576	-93.8957	-60.4939	294.042	-82.4267	342.51	-109.169	85.6233	-86.3689	99.1113	-173.729	64.4212	-55.4819	85.9866	-124.496	81.2657
287	1953.63	3.41658	2.28758	62.5343	42.5961	-90.789	-175.326	-68.336	136.169	79.544	33.7075	63.5999	-2.8555	-61.1824	145.321	-138.534	162.072	-167.002	150.67	-120.784	114.061	51.3906	-92.5558	-60.4841	294.909	-82.6718	342.814	-108.416	85.8034	-87.3226	99.2943	-176.954	62.4732	-51.8863	89.6723	-126.657	80.6049
288	1922.53	3.43525	2.24833	61.5911	41.4126	-91.4718	-177.749	-65.1647	137.039	77.9735	33.5901	63.5795	-5.96922	-58.9421	141.764	-135.109	163.076	-167.229	151.044	-118.637	124.854	37.4085	-87.423	-62.8864	296.357	-84.1584	343.866	-107.368	89.6558	-88.1503	97.9349	-178.394	58.1729	-49.9526	88.8047	-126.587	82.6016
289	1905.01	3.41586	2.20913	61.1887	41.4027	-91.4364	-174.412	-67.2577	136.786	77.0331	34.6701	63.3729	-8.68585	-56.02	137.915	-131.835	163.888	-167.218	155.578	-120.118	130.685	29.4073	-84.6846	-63.0328	297.442	-84.2889	343.737	-106.698	89.9939	-88.5575	100.6	-183.387	56.9679	-47.5866	90.7498	-127.044	82.1449
290	1880.56	3.43905	2.17947	61.2396	40.7394	-92.8187	-185.805	-55.8863	137.735	75.8253	32.9922	63.261	-10.0596	-54.7894	135.873	-130.082	164.701	-167.671	152.698	-115.791	133.694	26.1815	-84.1333	-61.9913	295.851	-82.0234	340.581	-101.99	90.0578	-89.1318	95.6284	-177.52	53.3764	-44.4621	90.4462	-127.839	82.5438	1ra2_1rx7_gly_trial1390.0029.pdb
291	866.184	3.4468	2.15839	61.1668	40.666	-93.0375	-185.208	-55.8236	138.196	74.7313	33.3785	63.059	-10.6689	-54.5757	134.003	-128.12	165.369	-168.691	151.111	-113.11	138.887	21.152	-83.2975	-64.6264	300.14	-83.2196	341.996	-105.651	91.8294	-89.0619	95.8554	-179.933	52.5672	-43.2693	92.0641	-128.271	82.6837
292	609.649	3.43278	2.08036	61.5004	41.547	-92.9558	-180.472	-59.0277	137.779	73.7138	34.7937	63.0771	-14.4862	-50.6914	131.198	-125.938	166.774	-166.699	153.706	-112.27	139.633	17.1211	-80.927	-64.993	302.356	-82.8455	341.798	-104.133	92.92	-88.6588	99.5272	-186.091	48.8698	-39.3193	93.4288	-128.061	82.8835
293	299.751	3.40414	2.00431	61.4778	40.7785	-93.7277	-187.134	-52.9059	138.116	73.4913	33.6464	62.9497	-15.7539	-47.6471	129.176	-124.553	166.304	-165.311	156.676	-111.737	141.396	12.3543	-78.3587	-65.7267	306.204	-83.2494	341.968	-102.956	94.4316	-88.8233	95.4319	-183.721	48.1695	-38.3206	93.9291	-127.9	83.206
294	69.0315	3.37799	1.94671	60.992	39.6597	-94.0419	-188.298	-51.5288	138.457	72.7662	33.6572	62.8985	-18.3326	-44.4408	127.002	-122.982	167.093	-163.277	159.912	-112.958	138.408	12.8337	-76.9446	-64.2245	304.32	-80.4721	341.65	-98.7906	94.14	-88.7723	88.3588	-177.646	49.0412	-39.687	93.4559	-127.531	83.8972
295	-65.1191	3.36673	1.90316	60.7231	39.2464	-94.3185	-188.572	-50.7229	138.828	71.7852	33.9275	62.9021	-21.0427	-41.1827	125.292	-121.764	167.764	-163.136	162.745	-113.632	141.523	8.27608	-75.0652	-63.0397	302.43	-78.2355	340.225	-94.4972	93.6282	-89.0583	85.516	-175.68	47.9994	-38.4998	93.9897	-127.938	83.9363
296	-191.998	3.34663	1.85674	60.3333	38.869	-94.051	-183.066	-54.595	138.589	70.6812	35.4891	62.8554	-23.6664	-38.2127	123.559	-120.27	168.174	-161.031	165.251	-115.446	138.731	9.49507	-74.6309	-61.1305	300.847	-76.7449	341.357	-91.2599	92.6791	-88.5	82.3093	-176.651	50.0036	-40.0929	96.1699	-128.165	84.2222
297	-215.232	3.33662	1.82976	60.5735	39.0883	-93.77	-179.477	-57.2225	138.236	70.2897	36.4448	62.7393	-23.0025	-37.162	122.547	-119.409	166.741	-160.01	168.43	-117.614	138.468	8.54574	-73.4598	-60.7442	302.164	-77.4537	341.249	-89.4839	92.6908	-88.3626	82.7816	-180.002	49.5024	-38.826	97.9272	-128.305	84.35
298	-221.608	3.33653	1.80849	61.238	39.1224	-94.1737	-177.258	-57.5878	138.927	67.7872	37.6866	62.7952	-22.9764	-35.497	121.908	-119.033	165.408	-159.65	163.617	-113.044	136.268	11.0198	-73.5405	-60.2838	303.504	-78.9948	345.06	-91.9077	92.3092	-89.1131	75.4468	-170.607	43.7522	-34.3864	95.8274	-128.122	85.1848
299	-226.292	3.33854	1.80279	61.4004	38.8095	-94.117	-175.764	-57.4873	138.751	66.5342	38.8365	62.9401	-24.3877	-33.4649	121.333	-118.547	164.892	-160.319	158.741	-107.619	139.399	8.2958	-73.0764	-61.3161	306.427	-81.1848	349.379	-96.4835	92.7876	-89.2319	70.2679	-164.468	41.5732	-33.1515	94.7517	-128.267	85.9032
300	-228.156	3.3351	1.78654	61.4648	38.1255	-94.4726	-174.584	-58.2721	139.702	65.0368	39.1167	62.5283	-21.2759	-35.5313	119.154	-116.369	163.918	-160.66	155.591	-103.796	142.87	4.9348	-72.4307	-61.9261	308.499	-82.4026	351.415	-98.307	93.1367	-89.3446	64.6941	-157.517	39.7589	-32.3088	93.6237	-128.519	86.4672	1ra2_1rx7_gly_trial1390.0030.pdb
301	-224.054	3.33311	1.7575	62.0472	38.036	-94.866	-181.153	-52.3502	138.882	66.0828	37.918	62.4197	-19.956	-36.0374	118.874	-115.881	162.808	-159.262	153.691	-101.443	142.379	4.62591	-72.3356	-63.2949	314.139	-85.4148	350.007	-96.8013	94.4979	-89.7644	64.7086	-160.307	40.4281	-31.4802	94.9306	-128.515	86.4351
302	-212.327	3.33424	1.75771	62.8018	38.4603	-94.4624	-174.91	-57.9536	139.558	65.1304	39.0786	62.0363	-16.718	-39.0976	118.636	-115.268	162.335	-159.045	150.707	-98.8401	142.487	4.9462	-72.3233	-64.7017	317.953	-87.3837	348.218	-96.1625	95.8638	-90.2216	64.7435	-159.262	36.7464	-27.9252	94.8559	-128.912	86.7677
303	-211.106	3.33791	1.7317	63.0338	38.1474	-94.74	-180.833	-52.84	138.771	66.383	37.8668	62.2656	-18.5553	-37.617	119.207	-115.46	162.112	-157.608	148.203	-96.6757	141.038	6.13757	-72.8197	-62.8525	315.889	-85.8752	347.899	-93.1192	94.6517	-90.4401	58.032	-152.052	35.3306	-26.9631	93.3725	-128.634	87.2512
304	-203.375	3.33918	1.72472	62.6297	37.3138	-94.6877	-182.177	-51.883	138.182	67.2975	37.4727	61.5831	-12.1408	-43.0873	119.218	-114.784	160.402	-156.642	141.04	-90.8542	139.592	8.48345	-73.9532	-61.9444	315.644	-85.5709	349.961	-92.7715	94.0581	-89.9677	53.3858	-149.571	38.3901	-29.8797	93.9296	-128.419	87.4041
305	-195.197	3.33881	1.69141	63.3245	37.6212	-94.5042	-176.418	-57.2258	139.59	65.7671	38.3688	61.0386	-8.43628	-46.7402	118.519	-113.675	160.092	-156.153	139.903	-89.2351	142.102	5.67085	-73.5646	-62.6298	319.934	-87.9977	347.962	-90.5956	95.045	-90.7474	52.8827	-149.239	34.7503	-25.5942	93.6043	-128.185	87.3472
306	-189.458	3.34235	1.66926	63.6994	37.5554	-94.6818	-174.852	-58.1987	140.353	64.4669	38.8805	60.3798	-3.91397	-50.9128	117.949	-112.503	159.187	-154.222	137.093	-87.0987	141.092	6.54306	-74.2771	-62.4832	321.454	-88.42	346.106	-87.6092	95.2888	-91.143	50.7724	-147.847	34.0099	-24.439	93.368	-127.921	87.3236
307	-187.839	3.34918	1.65878	63.176	36.5253	-94.5747	-174.545	-58.5268	140.028	64.7656	38.9666	59.7053	0.767635	-55.2418	117.562	-111.441	158.19	-153.602	135.911	-85.5253	144.02	3.34226	-73.9211	-59.9706	315.94	-83.47	342.188	-80.7666	93.9983	-90.6082	46.4023	-144.755	35.5422	-26.1865	93.4227	-127.786	87.6926
308	-180.862	3.36485	1.63536	63.998	36.884	-94.8813	-177.045	-56.3017	140.226	64.7223	38.4295	59.8631	0.0669846	-55.4117	118.21	-111.74	158.529	-151.848	133.675	-83.5683	143.022	3.90696	-74.4813	-59.1097	315.12	-81.6649	336.846	-74.2386	94.1629	-91.0524	45.0317	-143.36	33.2603	-23.7827	92.9066	-127.495	87.8992
309	-193.184	3.38747	1.58215	63.6835	35.7261	-94.8001	-174.862	-58.0174	140.398	64.2265	38.9405	59.8568	0.420191	-56.5736	118.521	-111.829	159.321	-150.926	133.737	-81.6631	146.338	-0.903729	-73.2266	-55.6376	305.615	-72.1752	328.056	-61.1483	92.4505	-90.2695	40.0531	-141.009	36.4312	-27.2581	93.5403	-127.18	88.3726
310	-202.246	3.39158	1.56964	63.0494	34.5141	-94.7871	-175.173	-57.8162	140.117	64.5653	38.8659	60.6238	-4.31451	-52.4739	119.579	-113.284	160.244	-151.564	133.449	-80.3377	150.6	-5.31881	-72.313	-56.5946	306.242	-71.7941	330.036	-62.7719	92.9317	-89.2072	36.4273	-139.826	40.5165	-31.5816	95.1225	-127.489	88.7996	1ra2_1rx7_gly_trial1390.0031.pdb
311	-206.641	3.39646	1.55504	62.682	33.4101	-94.9969	-174.506	-57.1869	142.186	61.3319	39.9484	61.4043	-9.82063	-46.9452	120.278	-114.69	160.956	-152.808	132.765	-78.2478	157.279	-12.1115	-70.9823	-56.9358	306.001	-70.8439	330.014	-62.2242	93.2026	-88.3641	31.852	-136.678	43.9015	-35.477	95.1522	-127.146	89.4339
312	-210.143	3.40139	1.548	62.4934	32.7382	-95.0901	-175.289	-56.4365	141.778	61.6663	39.8369	62.132	-16.2083	-41.5085	120.489	-115.287	162.274	-154.097	132.081	-76.1156	162.824	-17.7877	-69.7004	-57.1355	305.426	-69.7673	330.171	-61.8681	93.3527	-87.3193	28.1108	-134.987	46.8862	-38.9488	96.7446	-127.568	90.1411
313	-210.201	3.39512	1.52999	62.9225	33.5604	-95.2251	-174.494	-56.6506	142.323	60.6333	40.2322	62.5402	-19.2172	-38.7936	121.071	-116.11	162.912	-153.073	133.981	-78.4691	158.122	-13.5735	-70.0421	-55.5286	301.347	-65.8626	324.992	-55.2247	92.5641	-88.3397	32.1311	-138.957	46.3895	-37.0675	97.0703	-127.817	89.0743
314	-214.718	3.39223	1.51349	62.4102	32.8466	-95.1958	-176.607	-55.3307	140.801	62.702	39.519	62.8556	-20.6077	-37.0986	122.125	-117.234	162.571	-152.12	134.566	-77.6755	158.567	-15.3574	-69.3161	-58.5193	306.933	-69.1854	331.058	-62.115	94.542	-87.7236	30.5063	-139.375	48.3917	-38.9162	98.701	-128.261	89.1698
315	-214.987	3.38041	1.49301	62.6196	33.3638	-94.9943	-172.782	-58.433	142.002	61.1288	40.353	63.1751	-22.6608	-35.195	122.799	-118.069	162.995	-151.48	136.504	-79.0513	156.74	-14.4148	-68.8264	-58.1233	305.429	-67.0977	328.063	-58.2644	94.5523	-88.6352	34.4739	-143.353	48.321	-37.4777	98.9818	-128.451	88.1112
316	-215.284	3.36098	1.49618	61.7648	32.3297	-94.9173	-172.846	-58.498	141.383	61.8285	40.2943	63.1587	-22.3661	-35.3588	122.835	-118.104	162.861	-149.364	138.198	-81.3086	150.239	-8.78514	-69.4331	-59.2104	306.109	-66.8033	331.73	-61.2546	95.0632	-87.7155	33.2856	-145.841	54.5522	-42.6637	101.837	-129.105	87.9181
317	-211.675	3.35627	1.47189	62.3662	33.0378	-94.9044	-172.111	-59.0961	141.328	61.793	40.4185	63.5358	-25.432	-32.9563	123.62	-118.92	163.517	-147.466	139.779	-82.5294	145.986	-5.83972	-69.3564	-58.1706	303.366	-63.2328	325.285	-53.2671	94.8714	-88.2942	35.7678	-148.866	54.5934	-41.5864	102.099	-128.961	87.3427
318	-213.708	3.38072	1.44328	62.4527	33.0608	-95.0857	-176.678	-55.4362	140.783	62.9229	39.4128	63.7759	-26.8053	-31.9067	124.523	-119.811	163.856	-148.423	139.261	-80.4727	151.171	-11.3917	-68.2178	-59.2463	305.132	-64.3821	328.138	-56.5531	95.6017	-88.3767	31.8462	-143.771	50.6699	-39.1512	100.614	-128.417	88.061
319	-212.965	3.39071	1.43776	61.9755	32.527	-95.0488	-176.81	-55.3799	140.463	63.2859	39.3705	63.9863	-28.7444	-30.4817	125.015	-120.301	164.378	-149.521	138.024	-78.2938	156.128	-16.1921	-67.3683	-59.9659	305.558	-64.614	331.584	-60.0355	95.8834	-87.5153	28.2802	-141.477	52.007	-41.0587	101.545	-128.609	88.5173
320	-214.726	3.40033	1.41889	62.1518	32.7483	-95.245	-178.859	-53.7436	140.688	63.3303	38.8863	64.2282	-30.9868	-28.9279	125.624	-120.883	165.067	-149.533	137.903	-77.6789	157.083	-17.4186	-67.0719	-58.5519	301.057	-60.4062	327.874	-55.2185	95.0835	-87.4313	26.237	-138.936	51.5156	-41.1355	100.773	-128.239	88.7437	1ra2_1rx7_gly_trial1390.0032.pdb
321	-209.652	3.40703	1.40659	62.569	33.6386	-95.4992	-177.692	-53.8403	142.112	60.9949	39.6511	64.336	-29.702	-29.5087	126.437	-121.887	164.701	-148.546	137.226	-77.4004	155.086	-15.5141	-67.4536	-60.3287	304.902	-63.1371	330.285	-58.7375	96.4167	-88.8324	30.4166	-141.591	47.7046	-36.5228	100.287	-128.415	87.72
322	-205.255	3.41989	1.40169	62.727	33.773	-95.3038	-175.057	-55.9795	141.984	60.7865	40.2619	64.4803	-30.2188	-29.2745	127.05	-122.515	165.016	-149.424	135.244	-74.7097	159.86	-20.0031	-66.7898	-59.2956	301.957	-60.1371	325.826	-53.5766	95.951	-88.553	30.5368	-142.999	48.3572	-36.8898	101.802	-128.871	87.8235
323	-210.185	3.42656	1.39779	62.6388	33.0666	-95.1588	-174.874	-56.4586	141.425	61.6509	40.0569	64.7746	-31.2252	-28.1657	128.273	-123.775	164.838	-150.191	133.339	-71.8147	164.535	-24.6637	-66.0762	-62.4037	309.472	-65.8345	330.088	-59.9313	98.3062	-88.4019	29.1199	-141.458	50.2091	-38.7514	101.184	-128.466	87.9872
324	-208.791	3.42061	1.38797	62.7686	33.2643	-95.024	-170.46	-59.8556	141.888	60.4918	41.0876	64.805	-28.6256	-29.6469	129.211	-124.859	163.864	-148.734	134.205	-73.5807	159.642	-19.9901	-66.8906	-61.5357	307.082	-63.4709	327.084	-56.3367	97.9068	-89.2383	32.659	-144.477	50.8058	-38.0954	101.187	-128.699	86.796
325	-218.106	3.42136	1.39484	62.0773	32.8819	-95.2053	-173.603	-57.1649	141.477	61.1415	40.488	65.0248	-31.1666	-27.5532	129.527	-125.133	164.152	-148.491	132.259	-70.7455	162.493	-23.6381	-65.8499	-61.6865	303.499	-60.7808	329.826	-56.3903	97.6936	-88.3215	30.7239	-144.297	53.6678	-41.7999	102.498	-129.955	87.273
326	-219.173	3.40766	1.39662	61.9631	33.053	-95.2455	-174.293	-56.6356	141.479	61.2481	40.3211	65.1322	-32.0913	-26.8717	129.874	-125.471	164.405	-147.08	134.022	-73.4976	156.24	-17.6876	-66.688	-63.7309	308.26	-64.5657	333.621	-61.4051	99.118	-89.214	34.6853	-147.865	54.3902	-41.0977	102.452	-129.971	86.121
327	-212.233	3.40961	1.39305	62.3312	33.923	-95.1223	-176.377	-55.2157	140.465	62.7363	39.7795	65.2074	-31.901	-27.0041	130.487	-126.034	164.261	-146.429	134.435	-73.9454	153.906	-15.7435	-66.8762	-62.3725	304.653	-61.036	329.024	-55.9505	98.4788	-89.6328	38.6763	-152.709	53.3823	-38.8982	104.171	-130.574	85.3258
328	-210.514	3.42071	1.38412	61.9557	32.8635	-95.1499	-173.598	-57.2419	141.633	61.0555	40.493	65.1028	-27.6082	-29.5402	130.903	-126.695	162.762	-146.533	132.124	-69.9849	157.534	-21.4483	-63.7127	-66.0258	311.128	-67.2487	334.118	-60.5221	100.935	-89.4485	37.5102	-151.987	55.4144	-40.974	103.834	-130.512	85.6677
329	-211.971	3.41904	1.36937	62.4698	34.1004	-95.1238	-176.534	-55.008	140.807	62.3918	39.7736	65.7088	-35.5659	-24.2242	131.836	-127.337	165.058	-145.417	133.162	-71.2912	153.312	-17.7517	-64.2422	-64.0304	305.874	-62.1949	327.9	-53.1128	99.9052	-90.1873	40.9458	-155.035	55.1452	-39.5963	103.658	-130.354	84.7395
330	-210.081	3.41462	1.37126	61.2704	32.291	-95.1238	-175.441	-55.7873	141.139	61.7585	40.1728	65.1785	-26.5383	-30.6777	131.626	-127.46	161.941	-143.748	131.731	-70.0926	153.335	-17.4011	-65.0309	-65.2219	306.938	-62.6408	335.767	-60.209	100.204	-89.127	35.2712	-151.289	59.2359	-43.8184	103.996	-130.11	84.8301	1ra2_1rx7_gly_trial1390.0033.pdb
331	-208.368	3.42045	1.35911	62.1759	33.7544	-94.9987	-176.337	-55.6355	141.241	62.3984	39.5805	65.758	-30.429	-28.1148	133.798	-129.472	163.033	-143.248	131.489	-69.9496	152.153	-16.3205	-65.1828	-63.1614	301.565	-57.4146	329.148	-52.2786	99.1013	-89.781	38.3402	-154.15	56.3391	-40.1803	104.555	-130.156	83.9748
332	-215.909	3.41071	1.36236	62.0125	33.2941	-94.8325	-173.971	-57.6692	140.989	62.464	39.9988	66.0591	-33.9913	-25.6536	134.452	-130.019	164.063	-142.275	131.873	-70.9365	148.125	-12.475	-65.7023	-62.9655	300.433	-56.3145	329.363	-52.2832	98.9802	-89.3038	34.6479	-150.36	58.9327	-43.3489	103.743	-129.739	84.6702
333	-218.935	3.40795	1.36501	61.9086	32.8501	-94.8962	-176.316	-55.7987	140.602	63.1618	39.487	66.0893	-34.1657	-25.5427	134.756	-130.262	164.091	-141.405	132.343	-71.7471	144.274	-8.96216	-66.1055	-63.6271	301.649	-57.3459	332.116	-55.3488	99.4139	-88.8995	30.8367	-146.224	59.4085	-44.7741	102.645	-129.026	85.5574
334	-206.918	3.41622	1.37776	62.0888	32.9607	-95.4841	-174.993	-55.6592	142.658	59.786	40.4509	66.0775	-33.1122	-25.6892	134.533	-130.307	163.594	-140.753	129.75	-68.7499	146.38	-11.6601	-65.2353	-66.4623	308.371	-63.3733	337.32	-60.0005	101.331	-89.0802	30.9536	-146.964	57.3406	-43.0884	103.195	-129.655	85.886
335	-204.648	3.40799	1.35672	62.6043	33.2763	-95.3333	-174.382	-56.4903	142.102	60.5763	40.3587	66.174	-34.7523	-24.7603	134.882	-130.409	163.966	-138.804	131.895	-70.2577	142.456	-8.8855	-65.641	-65.9793	307.967	-61.8627	334.117	-56.008	101.308	-89.4852	29.9746	-145.383	55.813	-41.7376	102.219	-129.117	86.0334
336	-201.356	3.3864	1.38449	62.9239	33.5385	-94.9644	-170.204	-60.0127	141.596	60.6821	41.198	66.2802	-34.7147	-24.5495	135.55	-131.109	163.729	-137.67	130.512	-69.8485	138.359	-4.63349	-66.3988	-64.0185	302.572	-56.6057	326.863	-47.889	100.23	-89.5208	32.4242	-148.515	59.6685	-44.0371	103.416	-129.415	85.2176
337	-203.572	3.40022	1.36864	62.7743	32.9845	-94.9192	-170.166	-60.2069	141.525	60.9175	41.0749	66.4987	-34.0357	-24.4497	136.724	-132.411	163.01	-138.002	129.967	-68.9193	140.308	-6.57371	-65.9369	-64.4623	302.998	-56.9497	329.961	-50.9574	100.471	-89.238	27.1301	-142.549	58.8669	-44.5868	101.97	-128.828	86.1143
338	-208.382	3.37125	1.39846	62.9446	33.5153	-94.9831	-169.953	-60.2228	141.866	60.4619	41.1361	66.3402	-38.4173	-21.2991	135.208	-130.191	164.397	-138.081	130.359	-69.4915	138.875	-5.27064	-65.8048	-65.9891	307.048	-60.4601	333.822	-55.7087	101.558	-89.8665	26.9578	-141.395	56.6428	-42.4954	100.512	-127.996	86.1604
339	-209.848	3.38148	1.38069	63.5968	33.8512	-95.3682	-174.053	-56.566	142.324	60.1361	40.5563	66.5735	-39.5346	-19.4441	136.154	-131.341	163.704	-137.926	129.313	-68.4957	138.969	-5.33465	-65.7132	-63.9509	301.619	-55.0922	326.65	-47.4082	100.424	-90.1245	24.9743	-138.637	56.4382	-42.5358	99.5437	-127.616	86.3608
340	-205.141	3.38975	1.38634	63.6952	33.9704	-95.3603	-178.537	-53.3533	140.785	62.5454	39.4003	66.7367	-40.1272	-18.9337	137.416	-132.526	163.684	-137.513	128.923	-67.9843	137.335	-3.99394	-65.789	-66.0762	307.251	-59.7837	330.976	-53.0196	102.052	-90.1615	25.4648	-139.495	55.4133	-41.7088	100.926	-128.308	86.7525	1ra2_1rx7_gly_trial1390.0034.pdb
341	-204.988	3.38557	1.38715	63.5387	33.503	-95.4356	-179.459	-52.6168	140.886	62.5701	39.1801	66.7689	-39.6154	-19.1667	137.928	-133.066	163.477	-137.067	128.25	-67.6051	135.561	-2.21121	-66.0757	-65.4614	304.492	-57.2719	331.007	-52.375	101.516	-89.5043	21.3522	-135.462	57.4927	-44.5031	100.161	-127.842	87.3385
342	-199.643	3.37887	1.39815	64.2377	34.5221	-95.4455	-182.454	-50.5434	140.401	63.7821	38.3007	66.856	-39.2236	-19.9821	138.614	-133.795	163.886	-134.769	129.586	-67.9051	130.216	1.26511	-65.6892	-66.0656	303.94	-55.6875	324.277	-44.0154	102.217	-90.5499	26.526	-140.54	55.751	-42.2024	102.184	-129.863	87.1172
343	-186.27	3.36907	1.37723	64.2509	33.9759	-95.2665	-183.66	-49.7607	139.786	64.7578	37.9598	67.062	-42.032	-18.0664	139.425	-134.442	164.596	-133.112	133.318	-70.1069	129.13	1.07424	-66.1208	-69.3413	314.09	-63.2377	331.055	-51.6784	104.492	-90.4013	24.4755	-138.93	56.096	-42.3898	101.776	-129.318	87.0901
344	-180.098	3.35953	1.37864	64.9384	35.1292	-95.4574	-182.007	-50.8299	140.901	63.1758	38.4524	67.4543	-48.1726	-14.2309	140.351	-135.116	166.815	-131.15	132.754	-69.6318	126.655	3.41802	-67.3672	-67.2111	309.347	-57.7714	323.924	-42.8165	103.095	-90.4136	23.2621	-137.504	55.0252	-41.2926	101.567	-129.036	87.085
345	-168.104	3.39771	1.32557	65.2446	35.2705	-95.157	-185.948	-48.3287	139.638	65.5906	37.3267	67.4097	-42.915	-17.6004	142.388	-137.299	165.166	-132.873	135.197	-69.9386	133.684	-4.37076	-65.6848	-69.0823	314.535	-62.2067	328.328	-48.068	104.48	-91.3556	23.2265	-135.695	47.0704	-34.265	100.251	-128.731	87.0418
346	-164.455	3.40479	1.32302	64.8979	34.3689	-94.452	-185.651	-48.8895	137.562	67.9312	37.3872	67.2506	-39.6325	-19.2367	142.574	-137.661	163.66	-134.389	136.648	-69.8102	139.716	-10.7685	-64.4952	-69.907	316.573	-63.7582	329.51	-49.6986	105.147	-90.8705	21.7926	-135.129	47.7987	-34.8092	100.773	-128.709	87.0559
347	-183.634	3.39927	1.31743	64.5732	34.5917	-94.5205	-183.644	-50.4499	138.124	67.0795	37.7974	67.4154	-40.3291	-18.6053	143.408	-138.52	163.811	-133.583	134.14	-68.1938	136.49	-7.16635	-65.1735	-65.8519	303.853	-52.2591	322.956	-40.5829	102.093	-90.408	18.6252	-132.101	50.6509	-37.9479	100.159	-128.439	87.0655
348	-161.317	3.37365	1.34624	65.0628	34.6158	-94.4975	-187.814	-47.0483	137.155	68.559	36.9637	67.3771	-40.9126	-18.6222	143.463	-138.331	164.148	-131.059	135.8	-69.7537	130.74	-2.06575	-66.6665	-69.6202	315.632	-61.6873	330.772	-49.5968	104.748	-90.7804	20.2612	-134.134	50.516	-36.7076	100.87	-128.508	86.5969
349	-175.26	3.38249	1.31083	64.9077	35.0951	-94.5582	-185.29	-49.0451	137.842	67.5309	37.4772	67.6033	-42.7966	-17.199	144.513	-139.346	164.657	-131.035	135.086	-68.9394	131.721	-2.98173	-66.6599	-65.8753	303.215	-50.4758	325.611	-41.9342	101.819	-90.5008	18.2899	-132.223	50.9557	-37.5501	100.384	-128.39	86.1925
350	-147.232	3.38722	1.29486	64.3324	35.0281	-94.531	-188.72	-46.3812	136.958	68.9491	36.7148	67.7662	-48.1547	-14.3543	144.844	-139.102	166.542	-130.788	137.374	-69.3913	138.455	-10.1174	-66.5568	-68.6202	310.857	-57.0236	336.664	-53.0358	103.217	-90.242	15.8451	-130.003	48.4247	-35.4956	100.327	-128.428	85.789	1ra2_1rx7_gly_trial1390.0035.pdb
351	-185.184	3.3614	1.30199	64.1779	34.2148	-94.1016	-180.064	-54.1857	138.375	67.3055	38.0785	67.4222	-39.307	-19.723	145.926	-140.605	163.501	-129.937	135.58	-68.7851	133.973	-5.25797	-67.089	-66.2066	302.75	-49.3781	331.123	-46.0723	101.512	-90.2537	15.0493	-128.996	52.1716	-38.8465	99.8702	-128.352	85.5279
352	-199.426	3.33191	1.33615	63.9762	33.5425	-94.5054	-180.831	-53.3178	138.893	66.6246	37.9271	67.1345	-37.799	-21.3499	144.793	-139.187	163.225	-128.549	131.794	-65.7198	135.026	-5.59103	-68.2344	-66.4249	304.027	-49.954	331.099	-45.6584	101.488	-90.6201	16.1563	-129.772	56.3999	-42.1285	99.679	-128.541	84.6774
353	-188.545	3.34637	1.3211	64.0282	33.3376	-94.9386	-183.467	-50.9548	139.084	66.4954	37.3916	67.2377	-39.1117	-20.2143	144.17	-138.035	164.977	-130.528	132.824	-66.2054	141.851	-12.5072	-67.8089	-66.7728	305.939	-50.8923	330.078	-44.5188	101.613	-90.1191	12.2476	-126.295	54.1889	-40.7765	98.966	-127.872	85.3474
354	-191.065	3.35081	1.31431	64.0714	33.3343	-95.3216	-182.765	-51.1625	139.788	65.2968	37.6524	66.9245	-38.5996	-21.558	142.814	-136.213	165.061	-130.904	128.227	-60.746	151.333	-21.2902	-67.4195	-67.1748	307.964	-52.2502	329.895	-44.2879	101.861	-90.7302	14.3716	-127.968	53.8936	-39.953	98.935	-128.123	84.6118
355	-177.455	3.38225	1.29666	64.2635	34.1858	-95.4203	-180.892	-52.2785	140.337	64.111	38.3002	67.1306	-43.0641	-19.1578	142.861	-135.854	166.526	-133.403	120.061	-50.8255	170.123	-38.5474	-65.8558	-67.9442	309.726	-53.7254	333.418	-47.7091	102.162	-90.0733	12.0584	-126.779	52.641	-39.2792	99.8355	-128.287	84.7752
356	-194.025	3.36149	1.29727	64.4951	35.1639	-96.1146	-180.286	-52.2861	142.948	61.9502	37.3495	66.9925	-41.4018	-20.1437	142.53	-135.733	165.772	-132.281	126.464	-56.3625	168.504	-36.5595	-66.1819	-65.1861	302.89	-46.4374	322.071	-35.3148	100.286	-91.4321	17.0267	-130.015	48.007	-34.8066	96.9242	-126.695	84.5892
357	-185.552	3.38283	1.28367	64.8884	35.1193	-95.2254	-180.562	-52.9797	140.066	65.3852	37.3451	66.6101	-36.9149	-23.3509	141.888	-135.215	164.284	-135.905	116.776	-44.694	187.408	-54.1877	-64.2725	-68.3169	311.973	-55.1494	332.538	-47.0255	102.564	-91.3607	16.4837	-129.456	49.3969	-36.0958	96.8482	-126.775	84.5616
358	-200.822	3.3513	1.30031	64.6957	33.4912	-95.1475	-175.452	-56.4549	141.276	63.0046	38.7159	66.1094	-32.7145	-25.8434	139.824	-132.8	163.415	-133.412	126.012	-54.6063	171.581	-40.2469	-65.372	-68.1919	311.653	-54.1738	328.077	-42.8608	102.757	-91.0152	13.4998	-125.174	48.9535	-36.544	93.3229	-124.27	85.6857
359	-200.084	3.31375	1.35882	64.5309	32.4874	-95.1475	-177.851	-54.2354	140.285	64.053	38.4656	65.836	-29.8678	-27.9123	139.351	-132.354	162.618	-130.149	128.807	-58.5656	166.009	-34.8487	-67.8319	-67.4101	312.674	-55.2107	328.483	-42.5887	101.876	-90.2246	9.87292	-120.099	50.0877	-39.3726	91.8193	-124.045	86.5199
360	-170.4	3.39708	1.3729	63.9066	33.0999	-94.9878	-178.496	-54.2522	140.251	64.5792	38.1983	65.523	-18.4391	-40.7786	137.486	-131.493	165.595	-134.091	116.07	-44.5593	188.261	-54.7529	-66.0382	-70.3883	310.101	-53.0076	330.364	-43.3374	103.679	-90.6569	12.9955	-124.201	52.2097	-41.0492	96.2045	-128.14	85.583	1ra2_1rx7_gly_trial1390.0036.pdb
361	-142.56	3.39133	1.35175	63.5519	31.8609	-95.1148	-179.669	-53.3076	140.377	64.5426	37.9806	65.2709	-17.1902	-42.0527	136.686	-130.578	165.519	-131.568	126.598	-54.9937	172.728	-41.8144	-66.554	-73.0403	319.819	-61.9749	335.702	-49.158	105.672	-91.0875	12.9666	-123.992	49.2431	-38.0151	96.6273	-128.564	85.7351
362	-155.476	3.40918	1.3562	64.8648	34.8182	-94.6635	-176.652	-56.4257	139.064	65.9959	38.3063	65.202	-16.2511	-42.7439	137.007	-130.936	165.277	-134.655	115.805	-43.1481	189.812	-57.136	-65.1259	-69.6683	309.794	-51.9796	323.683	-36.3015	103.616	-92.2094	18.7684	-129.552	46.3227	-34.0026	97.8242	-129.526	84.8998
363	-145.418	3.40085	1.31187	63.5745	31.9744	-93.9944	-178.945	-55.2227	137.13	68.6666	37.8417	64.1452	-10.8611	-48.1249	133.899	-127.166	164.807	-132.373	131.082	-57.9896	168.212	-39.0443	-65.9278	-70.9468	313.781	-55.6842	327.011	-40.3259	104.687	-91.817	18.5886	-130.281	48.8945	-36.2407	97.8444	-129.058	84.8757
364	-158.837	3.35983	1.31595	64.6262	33.5175	-93.8586	-177.679	-56.5687	137.575	68.3073	38.039	61.4957	1.08721	-57.1871	128.72	-120.439	161.633	-135.103	125.866	-52.068	179.997	-49.3572	-65.4531	-66.4921	312.24	-53.3491	320.921	-35.7193	100.531	-90.9961	12.457	-121.831	42.3703	-30.0902	91.1963	-122.901	85.6805
365	-250.581	3.28432	1.45286	64.7579	32.1978	-93.1696	-178.148	-55.4377	135.082	70.303	38.7144	60.0203	7.11549	-64.8046	123.346	-114.128	163.224	-124.301	143.88	-71.1194	156.718	-27.9585	-74.4894	-68.0526	316.561	-57.3332	324.532	-40.0379	101.952	-90.5679	15.8662	-113.493	39.5989	-32.5295	87.7766	-127.536	85.9711
366	-245.481	3.29458	1.41022	65.0556	32.9174	-93.6112	-177.188	-56.1471	137.078	68.0517	38.8956	59.6291	8.73976	-66.0952	122.113	-112.859	163.061	-126.712	140.701	-66.6699	164.41	-35.4426	-72.8371	-72.1382	329.458	-69.1533	333.803	-50.5587	105.021	-92.1753	20.6296	-118.107	36.1223	-27.6398	88.1515	-127.844	85.1156
367	-255.994	3.30787	1.37982	64.4046	31.8371	-93.3947	-176.344	-57.7404	136.725	68.9956	38.5751	59.0512	11.4312	-67.5486	121.894	-112.21	161.319	-129.199	139.912	-63.6751	170.083	-42.0636	-70.7563	-70.4538	323.289	-63.1347	328.22	-44.445	104.1	-90.5795	17.6203	-118.572	41.2889	-32.7781	90.1103	-127.647	85.6369
368	-244.665	3.32066	1.39228	64.4849	32.7373	-93.261	-175.821	-58.4865	135.972	69.9457	38.4875	58.7108	13.6385	-69.1345	121.881	-111.974	160.484	-132.159	130.304	-52.7	183.683	-54.34	-69.2434	-70.9299	323.218	-63.3293	332.423	-48.5683	104.306	-90.0945	16.5793	-118.578	41.4141	-33.0339	91.0356	-127.946	85.7348
369	-252.883	3.33401	1.33636	64.0985	31.8375	-93.5878	-175.619	-58.4929	137.005	68.7778	38.4682	58.6147	13.8637	-69.6572	121.745	-111.676	160.495	-129.11	141.877	-65.1691	166.702	-39.3887	-70.3776	-68.9158	317.434	-57.4708	323.795	-39.7505	103.312	-90.1112	16.5717	-118.692	41.6167	-33.1733	90.7668	-127.519	85.8312
370	-247.536	3.34221	1.33989	64.5299	32.1251	-93.477	-174.612	-59.4607	136.666	69.1176	38.592	58.4428	15.0037	-70.4021	121.779	-111.615	160.117	-131.325	136.498	-58.6125	175.934	-48.0248	-69.152	-71.2564	324.87	-64.2593	328.386	-45.3287	105.085	-90.0361	16.9557	-119.984	41.3352	-32.6332	91.8039	-127.694	85.9999	1ra2_1rx7_gly_trial1390.0037.pdb
371	-248.955	3.34743	1.30355	64.5575	32.5581	-93.3516	-173.769	-60.8764	136.657	69.8054	38.1437	58.2575	15.6219	-70.7711	121.716	-111.344	159.595	-133.118	135.514	-56.2173	180.518	-53.1818	-67.6849	-70.3757	322.3	-61.7301	324.915	-41.7116	104.637	-90.7351	20.5545	-123.572	42.0975	-32.2594	92.2905	-128.019	85.0494
372	-248.152	3.34314	1.30383	64.7382	33.539	-93.3302	-174.452	-60.5372	136.15	70.5672	37.8482	58.3293	15.1941	-70.067	122.793	-112.474	159.405	-133.081	137.058	-57.5869	178.091	-51.2767	-67.495	-70.3975	322.745	-62.0931	324.313	-41.0428	104.658	-91.6434	25.4422	-128.598	38.4177	-27.5723	93.6361	-128.797	84.2914
373	-250.775	3.34556	1.27188	63.2636	32.8956	-93.3264	-174.737	-60.6737	137.048	70.1134	37.6329	58.2053	15.5448	-70.247	122.548	-112.21	159.235	-133.093	141.656	-61.906	175.921	-49.9493	-67.1534	-67.8564	315.064	-54.7127	317.26	-33.1788	102.872	-90.9011	22.0951	-125.998	40.7585	-30.3702	93.3886	-128.306	84.7502
374	-263.003	3.33155	1.29049	63.4543	31.6812	-93.2538	-170.873	-64.0859	137.887	69.1677	38.1429	58.1031	16.0618	-70.4324	122.384	-112.045	158.87	-133.952	139.603	-59.5628	179.78	-53.6097	-66.5511	-72.1199	326.688	-66.2278	332.497	-49.2725	105.599	-90.2588	21.4384	-127.613	44.8382	-33.517	95.5049	-128.792	84.1491
375	-271.13	3.35841	1.28569	63.0521	31.1502	-93.4098	-168.947	-65.6496	138.375	68.5482	38.2683	58.4327	15.9177	-72.1603	122.397	-112.477	161.257	-133.319	142.08	-62.0542	176.168	-50.6294	-66.6274	-72.5563	324.108	-64.2055	332.778	-48.6895	105.884	-89.9549	21.8015	-129.227	46.9356	-35.014	96.885	-129.439	83.5137
376	-271.556	3.3699	1.22421	63.0037	31.6274	-93.2699	-168.361	-66.686	138.627	68.8111	38.0423	58.4146	15.7462	-72.169	122.385	-112.431	161.276	-131.08	154.274	-74.9374	166.317	-42.2968	-67.539	-69.9929	318.129	-58.1435	323.432	-39.0507	104.368	-90.9595	25.6032	-132.344	44.0417	-31.4292	96.6867	-129.437	82.787
377	-266.438	3.36062	1.23372	62.697	31.3787	-93.1204	-167.72	-67.417	137.88	69.6179	38.0747	58.2111	16.99	-73.0423	122.406	-112.338	160.924	-129.163	159.58	-81.3187	161.045	-37.2353	-68.6628	-72.686	326.232	-66.0912	333.613	-49.9573	106.028	-90.8005	25.9988	-133.42	43.2756	-30.4004	97.6421	-129.9	82.5042
378	-264.355	3.37555	1.19646	62.7708	31.6938	-93.1705	-169.868	-65.6907	137.462	70.2633	37.6587	58.0824	17.2696	-72.7541	122.329	-112.23	160.309	-132.017	156.03	-75.7904	168.71	-45.152	-66.8775	-71.673	322.944	-62.965	331.371	-47.5	105.323	-90.8854	25.7318	-133.078	42.4487	-29.657	97.4996	-129.848	82.3533
379	-259.887	3.38998	1.17498	62.571	31.0405	-93.1445	-170.579	-65.3868	137.422	70.7067	37.3051	57.8496	18.1653	-73.0226	122.193	-112.007	159.68	-131.08	163.761	-83.5339	166.42	-43.8163	-66.9263	-71.3261	322.807	-62.7147	329.342	-45.6393	105.313	-89.7282	21.5351	-130.775	43.0533	-30.9658	98.6222	-129.535	83.3197
380	-261.989	3.39256	1.15687	62.2899	30.4024	-93.1635	-168.729	-66.9666	137.601	70.4383	37.4581	57.8372	18.2097	-72.9486	122.41	-112.168	159.36	-131.611	163.024	-82.3392	167.162	-44.795	-66.3997	-71.2435	322.87	-62.7039	329.075	-45.3741	105.249	-89.3585	20.8485	-131.081	46.1166	-33.529	99.0801	-129.512	83.181	1ra2_1rx7_gly_trial1390.0038.pdb
381	-248.823	3.404	1.14887	62.6013	31.2229	-93.179	-167.979	-67.5541	137.627	70.3045	37.5857	57.8358	18.3435	-73.2045	122.773	-112.51	159.388	-132.024	162.586	-81.481	168.021	-45.8668	-65.9383	-71.2952	323.195	-63.0986	329.851	-46.1263	105.337	-89.4445	21.3877	-132.219	42.8387	-30.1455	100.076	-129.731	83.1599
382	-236.319	3.42066	1.10958	62.6551	31.8402	-93.1347	-170.506	-65.6747	137.693	70.6836	37.1616	57.719	18.5155	-72.8769	122.55	-112.363	159.007	-131.14	170.054	-89.2283	167.053	-45.6112	-66.0597	-69.4966	318.823	-58.7465	323.653	-39.4855	104.234	-89.9002	21.9239	-132.352	40.5123	-27.8728	99.4115	-129.374	83.0984
383	-225.264	3.45284	1.12959	62.3843	32.4605	-93.772	-172.58	-62.382	138.564	68.409	37.7557	57.7017	19.5097	-75.0722	120.813	-111.184	161.475	-131.053	167.256	-86.6246	164.851	-43.3215	-66.2247	-69.157	314.131	-54.2571	318.036	-32.8623	104.041	-90.1395	22.0022	-132.605	39.5376	-27.0587	100.628	-130.597	83.3147
384	-245.399	3.42103	1.14668	62.5806	31.2475	-93.7532	-171.22	-63.4612	138.709	68.0874	38.0153	57.7133	19.6088	-74.8414	121.158	-111.501	160.88	-130.481	166.185	-86.7055	165.212	-42.6044	-67.277	-74.0433	330.943	-70.5054	335.963	-52.6185	107.116	-89.9385	22.7777	-134.92	42.6477	-29.1289	101.944	-130.713	82.5888
385	-240.357	3.44434	1.1332	62.4207	30.3184	-93.7299	-171.876	-63.0288	138.887	68.0834	37.9034	57.945	18.1902	-74.2737	121.238	-111.712	161.551	-130.143	169.225	-89.8692	165.008	-42.7548	-67.4154	-72.0686	324.827	-64.4264	329.463	-45.8789	105.867	-88.2237	17.7281	-132.286	45.79	-32.633	103.239	-130.273	83.5008
386	-221.789	3.45359	1.12361	63.1428	30.4084	-93.9954	-178.533	-57.5803	138.103	69.5866	36.567	57.7611	18.9509	-74.4522	121.628	-111.868	160.636	-129.911	170.742	-91.2841	163.868	-42.027	-67.4583	-72.7756	329.677	-68.2896	326.045	-43.7386	106.946	-88.1694	16.6805	-131.114	44.646	-31.8196	102.877	-129.629	84.4747
387	-208.936	3.45395	1.1119	63.1316	31.1554	-94.2232	-181.011	-55.1986	138.648	69.0027	36.345	57.6742	17.9039	-72.7609	121.382	-111.719	159.99	-128.952	175.212	-96.1801	162.142	-40.7486	-67.5866	-72.4732	330.083	-68.4349	323.993	-41.9101	106.829	-88.7407	20.8738	-135.977	43.3549	-29.1674	104.267	-129.857	83.534
388	-200.251	3.45829	1.09264	62.5224	32.6473	-94.2369	-177.878	-57.2059	139.605	67.1356	37.435	57.6992	17.2227	-72.0332	121.05	-111.586	160.191	-130.705	170.379	-90.3656	163.164	-42.0062	-66.4835	-69.7605	321.913	-60.7022	317.202	-34.3224	105.106	-90.2674	26.2077	-139.898	40.0373	-24.8153	103.623	-129.946	82.4235
389	-241.158	3.44925	1.0888	63.0216	32.7232	-94.1293	-175.604	-59.1322	139.626	66.9341	37.8133	57.767	15.2473	-70.8508	120.329	-110.992	161.074	-131.777	168.317	-87.5742	164.032	-43.1038	-65.6385	-70.8723	325.241	-63.9091	320.597	-37.945	105.719	-90.485	29.5088	-144.197	40.9714	-24.1608	104.986	-130.147	81.3089
390	-233.676	3.46683	1.06853	63.2373	33.4952	-94.1899	-177.22	-57.8664	139.173	67.5971	37.4142	57.7726	15.1563	-71.0756	120.33	-110.955	161.358	-131.74	169.614	-88.7052	163.242	-42.6441	-65.4492	-70.7283	325.51	-63.9183	318.522	-36.0862	105.717	-90.9411	30.5182	-144.417	37.8952	-21.1614	104.131	-129.734	81.4741	1ra2_1rx7_gly_trial1390.0039.pdb
391	-227.672	3.46889	1.06621	63.8031	34.8725	-94.2113	-175.145	-59.0339	140.021	65.9663	38.3031	57.6548	15.3545	-70.7774	119.737	-110.537	161.286	-132.969	167.406	-85.8473	164.953	-44.4909	-64.6048	-70.7236	325.765	-64.1886	318.806	-36.2742	105.57	-91.567	34.8955	-148.699	33.8846	-16.1478	104.846	-130.037	80.735
392	-219.516	3.47436	1.06731	63.59	36.4108	-94.3013	-175.798	-58.1324	140.189	65.4489	38.4831	57.5429	15.3805	-70.3267	118.968	-109.938	161.227	-134.391	165.391	-83.0078	166.367	-46.1607	-63.6745	-68.2797	318.521	-57.3347	312.817	-29.4292	103.7	-91.6834	35.6639	-148.926	29.0519	-11.6018	104.627	-129.954	81.0436
393	-229.024	3.46564	1.05663	64.3027	34.5133	-94.4948	-174.044	-58.9664	141.081	63.7911	39.1561	57.5696	13.177	-68.3535	117.34	-108.553	161.839	-134.302	166.715	-84.3306	166.485	-46.4166	-63.5158	-73.1163	331.33	-70.2322	330.963	-48.3536	106.634	-90.8743	31.0654	-145.096	32.5421	-15.8158	104.143	-129.603	81.4476
394	-215.557	3.50566	1.04237	63.6334	36.5271	-94.5113	-172.146	-60.4085	140.986	63.5684	39.5047	57.8103	12.3232	-68.7674	117.631	-108.854	162.969	-135.051	164.426	-81.4589	166.492	-46.65	-62.9685	-66.7967	311.61	-51.4984	314.756	-29.8908	101.99	-90.4515	31.8871	-146.834	28.2948	-11.609	105.21	-129.722	81.4766
395	-219.784	3.49895	1.04305	63.8695	34.5963	-94.8399	-179.304	-54.567	140.964	64.4167	38.0726	57.4047	15.08	-69.9177	118.464	-109.463	161.347	-134.409	168.423	-85.7	165.191	-45.7128	-63.1908	-72.2144	326.893	-66.5796	333.039	-49.5619	105.607	-89.8049	28.18	-143.852	31.1646	-15.0272	105.026	-129.508	81.7141
396	-218.82	3.51938	1.02588	63.8658	34.7708	-94.6193	-174.304	-58.4361	140.638	63.8998	39.2326	57.1071	16.6587	-71.4126	117.906	-108.809	161.594	-133.969	171.722	-88.8459	164.822	-45.8575	-63.1805	-71.5492	324.248	-64.2072	332.125	-48.3862	105.189	-89.6469	26.681	-142.272	29.8014	-14.2371	104.709	-129.377	81.9113
397	-214.013	3.54772	1.02108	63.8642	35.1415	-94.8795	-178.15	-55.2966	140.36	64.653	38.3246	57.0825	16.951	-71.9896	118.043	-108.831	161.728	-132.41	176.75	-94.5392	162.194	-43.5054	-63.8171	-71.1693	322.435	-62.6168	332.032	-47.9836	104.832	-89.1051	25.5487	-142.053	28.033	-12.8181	105.382	-129.305	82.2001
398	-210.359	3.56509	1.01036	63.8722	35.5879	-95.1397	-182.32	-51.8919	140.141	65.3592	37.382	57.0168	17.3715	-72.2935	118.303	-108.992	161.454	-131.485	180.307	-98.3533	161.661	-43.2168	-64.2432	-70.7609	320.941	-61.4406	332.636	-48.2517	104.539	-89.2387	24.9691	-140.905	25.9971	-11.2439	104.786	-129.224	82.1217
399	-224.521	3.55219	1.07431	63.2527	35.1741	-93.033	-176.693	-57.3626	131.656	73.467	38.8967	53.8741	32.745	-87.4501	113.205	-101.653	160.65	-124.484	197.703	-121.748	158.727	-37.8727	-68.0131	-68.5853	315.807	-55.776	320.827	-36.3593	103.64	-90.4157	18.9369	-137.042	33.8789	-19.5147	103.411	-128.7	83.4505
400	-231.328	3.54727	1.04663	63.5479	35.1601	-94.0147	-179.466	-54.8965	136.709	68.9066	38.0542	53.3286	35.5834	-89.8222	113.516	-101.567	160.412	-124.827	200.819	-124.791	163.744	-42.664	-67.5868	-72.3517	327.38	-67.2472	334.025	-50.3746	105.878	-90.5433	18.1819	-135.425	31.7642	-17.9699	102.501	-128.589	83.4468	1ra2_1rx7_gly_trial1390.0040.pdb
401	-231.905	3.56061	1.03975	63.245	34.6506	-94.6279	-180.055	-54.1846	139.731	65.9433	37.8022	52.961	37.0626	-90.9197	113.22	-100.963	159.994	-125.012	203.409	-127.197	166.716	-45.7193	-67.2813	-71.4502	324.714	-64.5529	330.884	-47.1002	105.292	-89.0027	15.5348	-135.198	34.8388	-21.0364	104.132	-128.508	84.071
402	-233.137	3.58102	1.01793	63.5741	35.1019	-94.837	-171.474	-60.2514	142.448	61.4384	39.9924	53.3674	33.9861	-88.266	112.405	-100.761	161.146	-124.556	205.608	-129.584	168.534	-47.4853	-67.2663	-70.8894	322.938	-62.9487	329.88	-45.7887	104.93	-88.8217	13.6962	-132.801	32.3976	-19.3659	103.404	-128.246	84.5668
403	-228.948	3.58783	1.01785	64.843	36.7032	-94.8715	-168.539	-62.5787	142.772	60.7464	40.4782	53.8376	31.6059	-86.8126	112.537	-101.226	162.268	-125.011	202.909	-126.46	165.541	-44.9033	-66.9423	-71.0038	324.234	-63.7364	326.802	-43.1812	105.33	-89.8331	18.2857	-135.73	25.2233	-11.8993	103.327	-128.444	84.6088
404	-223.047	3.59965	1.00361	65.385	38.8483	-94.8176	-171.462	-60.3417	142.286	61.6283	39.938	54.0675	30.0761	-85.2203	112.797	-101.777	162.483	-125.688	204.1	-127.2	167.192	-46.8039	-66.5575	-69.6129	321.591	-60.7221	319.582	-36.1035	104.674	-91.0355	22.6929	-137.743	17.1961	-3.93741	102.115	-128.284	84.6854
405	-214.192	3.55819	1.03484	65.9121	37.8617	-94.9644	-174.577	-57.0573	141.864	61.5604	39.9999	53.8023	30.8283	-84.6639	112.165	-101.267	161.665	-125.608	201.888	-125.439	165.948	-45.1723	-66.8498	-72.97	333.608	-71.3562	322.259	-40.4831	107.06	-91.1705	23.6174	-139.109	20.7036	-6.69254	102.666	-128.118	84.7787
406	-216.553	3.54421	1.01982	65.9554	38.6378	-95.125	-171.421	-59.3958	142.683	60.2508	40.5584	53.7126	28.7286	-83.7131	110.126	-99.186	162.796	-127.431	194.629	-116.802	159.14	-39.3956	-65.9295	-71.1827	328.177	-66.4356	319.817	-37.4329	105.811	-91.843	27.8757	-142.164	17.6046	-2.9693	102.184	-128.241	84.345
407	-224.63	3.52143	1.02835	66.0338	40.4006	-94.8809	-173.712	-58.0468	141.49	62.0733	39.9604	53.68	28.4672	-83.0573	110.006	-99.1225	162.47	-128.611	191.772	-113.352	157.948	-38.459	-65.3364	-69.3303	323.237	-61.6869	314.729	-31.8589	104.432	-92.8704	33.4197	-145.707	11.903	3.31821	101.175	-128.276	83.9139
408	-235.941	3.48674	1.05141	66.7072	39.5137	-94.9263	-171.541	-59.6163	142.192	60.9911	40.4692	53.219	28.1638	-82.7902	107.545	-96.5922	163.012	-129.06	190.621	-112.099	156.998	-37.4486	-65.1894	-72.6051	330.98	-69.8838	329.146	-46.3214	106.123	-92.474	32.2382	-144.61	13.9355	1.26995	100.886	-128.345	83.6412
409	-224.322	3.49947	1.03127	65.2298	39.8955	-95.1791	-176.936	-55.5983	141.655	62.5492	38.9632	53.2904	26.9489	-81.5184	107.675	-96.756	162.922	-130.44	190.53	-110.877	158.714	-39.6937	-64.2549	-67.9512	317.987	-56.8786	312.512	-28.9416	103.293	-92.6223	32.7263	-145.298	14.8684	0.584888	101.179	-128.166	83.7512
410	-235.67	3.47267	1.04568	66.4231	39.6095	-94.9362	-174.41	-57.3718	141.711	61.8654	39.9073	53.3708	24.1852	-79.2418	106.131	-95.5148	163.816	-131.182	187.651	-107.603	157.151	-38.3366	-63.8089	-72.7548	330.521	-69.7552	331.921	-48.7243	105.863	-92.3558	34.0138	-146.638	13.4593	2.1007	101.148	-128.235	83.4502	1ra2_1rx7_gly_trial1390.0041.pdb
411	-230.742	3.50138	1.02691	65.7797	40.9572	-94.9362	-175.056	-57.02	141.527	62.299	39.6163	53.6421	23.5358	-78.7156	107.005	-96.424	163.821	-131.563	188.766	-108.345	158.348	-39.7428	-63.455	-67.1648	312.814	-52.982	318.441	-33.08	101.74	-92.0072	35.9891	-149.693	11.0081	4.72615	102.088	-128.335	83.1336
412	-235.825	3.51393	1.00535	66.0404	40.29	-95.362	-177.982	-54.3536	142.46	61.5231	39.0499	53.667	24.0264	-78.2681	107.956	-97.421	163.029	-130.742	193.391	-113.393	161.283	-42.5119	-63.7447	-71.5286	325.242	-65.3684	333.639	-49.2423	104.454	-91.9902	35.0781	-148.429	11.3057	4.19885	101.575	-128.495	82.6643
413	-232.846	3.52095	1.00447	65.7429	39.8958	-94.8776	-170.69	-60.5382	142.148	61.2186	40.4139	53.7388	23.7196	-78.1249	108.137	-97.6842	163.432	-131.859	192.855	-111.831	163.08	-44.8156	-62.8775	-69.8379	319.634	-59.9315	328.39	-43.5066	103.524	-91.4886	35.1181	-150.223	14.0887	1.97724	103.216	-128.624	82.3424
414	-224.958	3.52006	0.984263	65.2603	39.4864	-94.9603	-171.501	-59.8575	142.478	60.9816	40.2306	53.708	23.947	-77.6728	108.253	-97.8715	162.831	-133.156	191.24	-109.242	163.925	-46.1741	-62.0338	-68.892	316.325	-57.1274	328.283	-42.733	102.719	-91.7498	35.9789	-151.212	16.4666	0.174326	103.586	-129.058	81.3944
