## Supplemental Data 2 for "Linearised loop kinematics to study pathways between conformations": 1ra2_1rx7_gly_trial1391.csv

iteration	score	CA_rmsd_start	CA_rmsd_target	torsion_rmsd_start	torsion_rmsd_target	phi_9	psi_9	phi_10	psi_10	phi_11	psi_11	phi_12	psi_12	phi_13	psi_13	phi_14	psi_14	phi_15	psi_15	phi_16	psi_16	phi_17	psi_17	phi_18	psi_18	phi_19	psi_19	phi_20	psi_20	phi_21	psi_21	phi_22	psi_22	phi_23	psi_23	phi_24	psi_24	file
1	-389.393	0.11852	3.76077	4.34666	56.8312	-97.4178	-171.907	-63.9629	155.777	67.7072	11.903	71.3654	16.991	-67.9401	126.59	-118.744	-17.0645	-153.866	176.109	-169.594	164.28	-57.0911	-37.1011	-103.192	165.911	-50.6559	144.686	-66.7458	141.36	-78.2846	49.8491	-149.994	154.562	-134.162	109.422	-133.239	75.6724
2	-378.019	0.293169	3.75955	8.35326	56.134	-97.4702	-175.727	-60.2262	155.459	66.9325	13.5134	70.2228	12.0051	-70.5914	118.011	-110.53	-10.2295	-157.573	170.43	-161.883	160.415	-51.7129	-37.2568	-101.46	159.779	-42.8101	141.258	-65.6108	138.487	-77.7035	45.2183	-143.859	138.7	-121.366	104.438	-130.795	76.8063
3	-373.18	0.358699	3.7135	8.59605	54.356	-96.7515	-173.679	-62.3873	152.215	68.495	16.8647	69.4231	12.9682	-70.9066	117.294	-110.689	-10.5215	-161.483	167.504	-156.559	156.862	-46.5709	-37.2526	-98.6115	171.079	-54.9889	138.475	-61.2309	137.086	-77.4663	44.3816	-145.049	137.278	-119.695	107.091	-132.04	76.9532
4	-373.23	0.449773	3.64935	10.508	53.9882	-96.1746	-170.582	-65.033	150.659	68.5389	19.5581	68.9769	13.6311	-71.4579	116.758	-110.853	-10.268	-160.441	168.658	-157.199	148.673	-40.2967	-37.2535	-98.5491	171.152	-54.4864	136.369	-59.1736	137.272	-76.2242	39.5582	-142.726	134.898	-118.377	106.318	-130.442	78.485
5	-360.493	0.592074	3.56539	12.2179	53.5944	-95.926	-168.851	-66.0263	150.051	67.5034	22.0648	67.4548	19.6151	-80.5413	112.048	-106.561	-7.40023	-160.981	169.463	-157.176	144.671	-36.8434	-37.1723	-98.0274	171.981	-54.4897	133.12	-56.3261	137.253	-75.5045	38.187	-145.46	133.06	-115.335	108.417	-130.442	78.485
6	-345.538	0.721995	3.50898	15.4885	52.8231	-94.7413	-162.674	-70.9227	146.645	67.372	27.8169	64.8954	26.231	-88.5841	107.694	-103.696	-5.65831	-160.577	173.676	-159.818	136.056	-29.5154	-37.2529	-96.5755	180.741	-63.2823	133.486	-56.7993	137.08	-75.2986	31.8926	-141.686	130.405	-111.993	110.277	-130.442	78.485
7	-326.606	0.864819	3.4653	17.4307	52.9338	-94.3233	-162.848	-70.2301	144.753	66.5569	31.7283	62.4351	34.0516	-98.5141	102.729	-99.6016	-2.95914	-161.039	177.371	-162.044	133.09	-26.8832	-37.2613	-97.5252	175.617	-56.8789	128.994	-52.658	137.662	-75.1225	27.3844	-138.722	133.358	-114.093	111.017	-130.442	78.485
8	-297.915	0.944405	3.43722	18.7829	53.7443	-93.8322	-160.611	-71.6695	143.541	65.3641	35.2718	61.6655	35.4983	-99.4722	101.652	-99.4423	-2.70568	-160.539	180.748	-164.422	128.804	-23.6801	-37.3963	-99.2895	168.553	-48.376	127.007	-51.4358	138.567	-75.0011	24.9389	-137.297	133.538	-114.073	111.343	-130.441	78.6329
9	-283.631	0.971303	3.43417	21.0863	55.4134	-93.7265	-157.677	-73.497	143.817	63.6783	37.0426	61.3593	36.3426	-99.9559	101.417	-99.4848	-2.19251	-160.121	181.792	-164.673	125.805	-21.5404	-37.3346	-104.087	150.958	-29.099	132.137	-59.8795	141.082	-75.8365	18.9098	-129.259	129.045	-110.407	110.809	-130.442	78.485
10	-289.5	0.986574	3.44272	22.748	55.6952	-93.1342	-156.98	-75.0526	142.945	64.7729	37.6973	59.6032	47.4276	-111.845	100.071	-96.8032	-1.43845	-162.53	179.252	-160.39	127.37	-21.8067	-37.2609	-104.045	154.739	-32.5464	131.464	-58.7145	140.804	-76.126	12.0801	-121.761	128.945	-111.066	109.898	-130.059	79.0233	1ra2_1rx7_gly_trial1391.0001.pdb
11	-285.259	1.00028	3.45348	25.1457	55.9645	-92.6086	-157.387	-75.7828	142.033	65.9609	38.2784	58.4558	55.0562	-119.923	99.0431	-94.7757	-2.07748	-161.035	180.731	-160.335	123.511	-19.6625	-37.4077	-104.738	152.596	-29.6559	132.826	-60.511	140.892	-75.6722	2.77853	-111.929	132.104	-114.857	106.54	-127.085	79.8037
12	-300.528	1.04034	3.44916	26.6721	55.7877	-92.2864	-157.081	-76.8111	141.499	67.3059	37.9938	57.3055	66.0677	-134.236	98.6559	-92.778	0.325128	-164.315	175.373	-153.007	126.529	-20.8321	-37.2757	-103.909	160.193	-36.8808	131.618	-58.2362	139.972	-74.5451	-3.10478	-108.627	137.012	-118.721	109.46	-128.481	80.0106
13	-298.269	1.10458	3.41999	28.7511	55.8542	-92.0788	-161.895	-73.8357	139.881	69.6285	37.5795	56.2956	77.7196	-149.452	97.5126	-90.4949	2.14058	-164.084	178.066	-155.301	124.335	-19.1009	-37.3364	-102.535	166.945	-44.547	130.697	-57.0724	139.416	-73.6202	-4.94252	-109.562	139.364	-119.732	111.743	-128.583	79.6101
14	-288.716	1.1212	3.42186	29.0662	55.7167	-92.2234	-161.176	-73.8335	140.133	68.6638	38.0917	55.9431	78.4668	-150.305	96.2671	-89.3631	3.30571	-162.147	181.513	-158.96	120.257	-16.5614	-37.6557	-101.77	170.451	-47.0977	128.776	-55.3812	138.786	-75.8341	0.679087	-113.45	134.121	-114.624	111.971	-130.442	78.485
15	-273.563	1.13816	3.42799	30.1658	54.9913	-92.2799	-159.978	-74.3472	140.348	68.0141	38.3263	55.8286	79.1062	-150.915	96.14	-88.9546	4.02851	-159.745	184.605	-161.877	114.674	-13.0226	-38.2343	-99.4389	180.772	-56.8109	128.883	-54.3395	137.119	-76.1107	-1.40936	-112.235	130.326	-111.127	111.65	-130.442	78.485
16	-270.902	1.12752	3.45402	30.4407	54.2484	-92.691	-159.474	-73.3582	140.756	66.0007	39.3695	54.8978	79.9776	-149.994	92.8869	-86.1866	3.99704	-161.067	180.539	-156.608	112.916	-11.3675	-38.5311	-98.8496	188.158	-64.0244	129.2	-55.1059	137.637	-77.5695	-0.267452	-112.3	131.872	-113.001	112.466	-130.973	78.5456
17	-269.797	1.10846	3.48708	31.2264	54.4995	-92.5182	-158.14	-74.5567	140.703	66.0626	39.4595	54.6586	81.8623	-152.084	92.623	-85.7243	5.07884	-163.722	178.429	-153.17	114.196	-11.507	-38.3273	-98.2546	194.058	-68.9443	138.213	-62.7186	137.282	-77.4513	-5.79186	-108.673	133.029	-113.203	112.783	-130.442	78.485
18	-257.754	1.1122	3.51564	32.1123	54.2211	-92.6302	-159.081	-73.4378	140.711	65.7563	39.4996	54.2875	82.3654	-152.165	91.8594	-84.9812	6.5856	-164.096	178.595	-152.268	112.499	-9.83382	-38.4973	-97.7739	200.833	-73.9108	140.443	-63.4275	136.606	-79.1299	-6.33485	-106.994	128.486	-109.317	110.918	-130.272	78.6377
19	-249.039	1.13089	3.5252	33.2698	54.2398	-93.0302	-159.158	-72.3965	141.173	64.169	40.2573	53.6457	84.0299	-152.812	90.2664	-83.2681	7.27834	-162.627	180.933	-154.183	109.076	-7.67831	-38.989	-97.3285	204.998	-77.2135	139.902	-61.9834	136.101	-80.5659	-6.97016	-105.269	124.889	-105.971	109.834	-130.442	78.485
20	-245.811	1.12466	3.56026	33.5594	54.1037	-92.8952	-157.964	-73.4014	141.032	64.1848	40.4484	53.3959	85.9829	-155.044	89.993	-82.8724	8.60639	-163.748	179.595	-151.64	109.117	-7.33628	-38.9483	-98.272	207.962	-78.6068	141.502	-63.7494	136.426	-81.1853	-6.41808	-105.066	128.373	-109.402	109.287	-130.442	78.485	1ra2_1rx7_gly_trial1391.0002.pdb
21	-249.349	1.1277	3.58968	33.8694	54.2589	-92.9575	-158.623	-72.6328	141.123	63.8672	40.5306	53.1426	87.7783	-156.903	88.5753	-81.7874	10.7182	-169.427	174.118	-144.685	113.802	-10.4904	-37.9056	-97.7655	209.331	-79.1982	148.522	-69.0154	135.908	-80.4599	-12.0705	-102.487	134.199	-113.669	110.548	-130.442	78.485
22	-229.453	1.15826	3.58589	35.1836	54.413	-93.06	-159.292	-71.7134	141.197	63.452	40.6531	52.7905	90.0406	-158.834	87.636	-80.6726	12.1185	-165.161	179.038	-150.46	106.332	-6.03606	-39.446	-97.487	209.317	-78.1213	144.906	-64.3197	135.612	-81.2929	-14.5562	-99.8375	132.98	-112.913	108.666	-129.582	78.8517
23	-224.802	1.14596	3.61492	35.9081	54.6106	-93.0452	-159.395	-71.2004	140.914	63.3625	40.7433	52.6941	89.2503	-155.498	86.8786	-79.5499	10.1062	-160.617	185.884	-157.605	101.2	-3.56215	-40.8282	-95.4647	216.331	-85.2665	146.99	-64.338	134.596	-82.8512	-13.9695	-99.2644	130.072	-110.516	106.593	-129.008	79.0663
24	-232.418	1.13983	3.63726	36.4493	55.2279	-92.8268	-165.068	-68.4	139.999	66.3904	39.0582	52.1461	93.1311	-159.801	85.4642	-78.0285	10.7116	-164.676	176.199	-146.499	103.544	-4.73482	-40.804	-95.966	214.514	-80.2384	153.521	-69.7797	133.64	-81.548	-18.3799	-96.7654	132.926	-113.615	103.337	-126.801	80.0983
25	-254.552	1.14313	3.68241	36.2062	54.0709	-92.7772	-165.183	-67.9746	139.027	67.031	39.258	51.7148	92.1726	-156.214	83.9303	-76.4816	9.43496	-166.554	168.917	-137.675	109.337	-9.2274	-41.7617	-94.0924	219.529	-84.7592	159	-71.271	132.09	-83.7497	-18.059	-96.5371	131.889	-111.627	104.603	-129.29	79.0075
26	-263.792	1.15115	3.72756	36.2632	52.8822	-91.7792	-163.717	-71.2123	137.693	70.2683	38.3399	52.2274	91.2141	-154.308	85.5858	-77.407	8.55978	-165.114	167.287	-135.117	111.718	-11.8798	-43.406	-92.9118	220.514	-83.8628	166.164	-74.0032	129.693	-83.3751	-22.4991	-92.4708	136.047	-115.168	100.555	-127.417	78.8918
27	-278.452	1.16967	3.74805	36.6992	52.2424	-91.2385	-163.47	-73.0231	137.625	71.9878	37.4637	53.002	92.099	-155.136	88.6271	-79.1646	7.5084	-166.467	161.516	-126.88	120.772	-19.3283	-44.5535	-91.6424	223.87	-87.2142	167.336	-71.996	128.494	-84.1989	-28.4433	-86.8993	134.964	-113.8	104.465	-130.442	78.485
28	-285.552	1.18381	3.77746	36.8605	51.3339	-91.3956	-165.058	-72.2115	138.271	71.9302	37.2019	53.0507	88.2804	-149.942	88.6797	-79.133	7.4943	-167.909	160.032	-123.402	124.519	-22.4828	-44.7537	-92.0327	225.834	-88.0105	169.791	-72.5099	128.22	-83.773	-35.606	-80.771	137.793	-116.068	105.072	-130.442	78.485
29	-297.97	1.23936	3.78842	37.0917	51.2993	-91.3883	-164.416	-72.6401	137.782	72.236	37.4478	53.2725	89.4083	-152.736	90.8951	-80.5084	9.08479	-170.577	157.252	-118.311	135.533	-30.7187	-44.3447	-92.4145	225.204	-86.5623	167.267	-68.4628	127.854	-83.0471	-41.3682	-76.3359	142.421	-119.914	105.444	-129.788	78.3043
30	-294.232	1.25274	3.80381	38.1076	51.0551	-91.1774	-164.663	-73.1084	137.969	72.7951	36.9938	53.3057	89.8355	-153.148	91.7363	-80.7616	9.63027	-169.31	158.71	-119.221	133.754	-29.7048	-45.3372	-92.1146	228.621	-89.703	168.701	-68.451	127.091	-82.2549	-46.8409	-72.0061	145.119	-121.911	105.986	-129.433	78.3052	1ra2_1rx7_gly_trial1391.0003.pdb
31	-300.28	1.30486	3.8077	37.6452	51.0903	-91.2314	-164.288	-73.4331	137.7	72.9277	37.286	53.7773	87.4998	-151.236	93.8127	-82.2764	10.2241	-170.931	158.374	-116.565	137.055	-31.7693	-44.9279	-93.1641	227.059	-87.1268	164.622	-63.8081	127.026	-82.1382	-48.4942	-70.487	148.896	-125.294	105.902	-129.207	78.255
32	-295.522	1.35761	3.84388	38.3801	50.694	-91.1135	-164.736	-73.262	137.81	73.1821	36.9155	54.0485	88.2755	-152.59	95.7426	-83.2189	10.2338	-169.073	161.982	-119.071	134.005	-29.321	-45.5291	-90.8718	228.68	-89.5264	168.142	-62.214	123.915	-81.6815	-51.4816	-67.6005	152.692	-128.653	105.156	-130.442	78.485
33	-297.02	1.37442	3.85328	38.2659	50.5193	-91.2217	-164.944	-73.4775	137.983	73.1072	37.2147	53.8095	86.9171	-150.054	94.8597	-82.1893	10.0067	-170.25	161.428	-117.237	135.721	-30.9549	-45.5195	-91.1322	228.51	-88.939	168.224	-61.3501	123.449	-82.1538	-51.9267	-66.2037	154.346	-130.589	104.266	-130.442	78.485
34	-298.197	1.40805	3.86244	38.6997	50.5831	-91.3494	-165.545	-72.8524	138.034	72.9002	37.3166	54.1602	86.029	-149.974	96.2399	-83.1561	10.4498	-172.289	160.513	-114.067	139.556	-33.3637	-44.4757	-91.9334	229.361	-89.1961	166.53	-59.9214	123.811	-81.7233	-55.8292	-62.733	156.646	-132.514	104.584	-129.788	78.5345
35	-294.057	1.43495	3.88655	39.7303	50.5416	-91.0112	-162.21	-75.6884	138.095	72.7238	37.635	54.3567	86.6755	-151.463	97.7763	-83.9231	10.8185	-170.527	163.16	-116.193	137.181	-31.4924	-45.2216	-90.5438	231.985	-92.7192	168.02	-59.6164	122.46	-81.3726	-59.7175	-59.1297	159.374	-134.863	105.44	-130.442	78.485
36	-294.263	1.45372	3.89632	39.9168	50.5719	-91.0997	-164.008	-74.561	138.092	73.0772	37.4118	54.4301	86.6452	-151.464	98.1738	-83.8024	10.3262	-171.672	162.637	-114.069	139.026	-32.7771	-44.7167	-90.7599	232.045	-92.5578	168.029	-59.1508	122.199	-81.399	-61.0124	-57.605	161.112	-136.517	105.316	-130.442	78.485
37	-295.901	1.48689	3.89633	39.6293	50.7624	-91.0162	-164.454	-74.6193	137.905	73.693	37.1838	54.8131	86.148	-151.537	99.7284	-84.7971	10.2197	-171.589	162.829	-113.33	139.5	-33.1622	-44.8666	-90.4314	230.741	-91.6542	165.366	-55.4037	121.52	-81.7156	-60.1128	-57.9227	162.551	-138.044	104.695	-130.442	78.485
38	-291.738	1.50381	3.91154	39.998	50.871	-91.3154	-168.369	-71.2546	137.957	74.0792	36.3507	55.0544	85.4529	-149.224	100.722	-84.4219	7.19212	-170.597	165.14	-113.138	139.834	-33.3482	-45.1374	-91.0275	233.298	-93.5748	164.888	-55.0606	121.725	-82.073	-63.0406	-54.2569	166.112	-141.547	104.982	-130.442	78.485
39	-293.046	1.52011	3.9349	39.7951	50.2294	-90.8801	-162.467	-76.1813	138.119	73.4998	37.1983	55.3091	86.1391	-151.357	102.572	-85.6246	7.96104	-171.475	163.423	-110.038	142.673	-35.3691	-44.826	-90.0823	237.427	-98.2364	166.503	-55.7735	121.061	-83.6488	-57.3662	-58.0452	163.401	-139.638	103.763	-130.442	78.485
40	-292.547	1.54736	3.94265	40.2324	50.7025	-91.0792	-167.931	-72.0446	137.626	74.8824	36.0788	55.5736	86.2799	-150.201	104.164	-85.2053	3.87103	-171.107	163.683	-107.096	144.336	-36.7124	-44.9679	-89.8184	238.552	-99.4743	164.707	-53.4177	120.61	-83.492	-60.5677	-54.9141	165.972	-141.972	104.179	-130.414	78.4899	1ra2_1rx7_gly_trial1391.0004.pdb
41	-314.063	1.54237	3.94926	39.7019	50.4338	-90.1986	-162.129	-78.6121	137.611	76.1463	36.1458	56.2049	85.6926	-151.435	106.948	-87.3139	4.81445	-168.215	168.378	-112.166	139.597	-32.8773	-46.2443	-90.1888	241.315	-102.15	163.643	-52.6819	120.793	-84.8909	-55.0523	-58.9177	163.501	-140.073	103.646	-130.42	78.4903
42	-313.759	1.53159	3.97326	39.2315	49.4861	-89.8958	-161.498	-79.5785	136.809	77.6297	35.6258	56.2138	83.3327	-148.519	106.636	-86.5983	4.5552	-168.925	166.204	-108.887	140.888	-34.0578	-46.5932	-90.3844	248.548	-109.006	165.117	-54.6713	121.031	-86.6739	-48.2244	-63.9036	161.614	-138.708	103.267	-130.442	78.485
43	-316.683	1.55795	3.99803	39.8026	48.868	-90.0956	-161.045	-79.4738	136.885	77.0677	35.9182	55.9418	83.3234	-148.061	106.178	-85.5565	4.21731	-172.073	160.594	-100.708	147.02	-39.0147	-45.5698	-89.7293	252.677	-113.004	169.229	-57.4539	119.889	-86.8715	-47.5463	-64.3982	161.64	-138.738	102.905	-130.442	78.485
44	-308.491	1.58527	3.99427	40.168	49.1514	-90.3508	-162.538	-77.9197	136.806	76.8436	36.0288	55.7916	84.1538	-149.095	106.327	-85.066	4.04531	-169.712	166.367	-105.885	142.444	-35.061	-46.2945	-90.2655	255.422	-115.443	166.869	-55.6495	120.021	-86.695	-48.6372	-63.8792	161.176	-138.051	103.6	-130.056	78.5427
45	-308.799	1.59738	3.99636	40.6465	49.3162	-89.8749	-163.665	-78.5233	136.094	79.0256	35.3012	56.2576	83.8485	-150.149	107.575	-85.9604	4.64433	-169.35	168.171	-107.739	141.492	-34.9105	-46.3515	-89.4357	254.694	-115.644	166.953	-54.4902	119.168	-86.1242	-52.4106	-61.0886	161.926	-138.489	104.361	-130.442	78.485
46	-308.03	1.62573	3.99891	40.2793	49.5088	-90.4374	-162.59	-77.8997	137.309	76.2893	36.1118	55.6975	83.4489	-146.446	106.24	-82.7382	-0.051032	-167.936	169.177	-106.263	141.977	-35.3582	-47.0263	-88.5539	254.268	-115.488	166.82	-52.945	118.133	-86.7569	-50.9732	-61.8644	161.112	-138.113	103.264	-130.442	78.485
47	-303.232	1.65637	4.02866	40.2832	49.6442	-90.8815	-162.614	-76.7858	138.536	74.0667	36.5727	54.5788	81.6741	-139.491	103.479	-77.0907	-7.05538	-164.728	169.956	-102.857	142.946	-35.8469	-50.5463	-88.2535	261.928	-121.743	165.062	-51.5977	118.116	-89.0381	-45.6225	-63.6143	162.504	-140.666	100.916	-129.125	78.6837
48	-312.705	1.63203	4.03445	39.6984	49.1138	-91.0066	-165.277	-74.5891	138.206	74.3471	36.5132	54.0604	80.3968	-137.222	100.353	-74.4201	-7.28906	-170.419	160.307	-91.566	150.856	-43.3059	-47.2204	-89.6278	261.031	-119.881	168.498	-55.9663	118.674	-89.6157	-40.8072	-67.7085	160.152	-138.789	98.9261	-128.128	78.5894
49	-310.378	1.63419	4.04425	39.9069	48.9885	-90.8447	-162.384	-77.4921	139.085	73.907	36.4914	53.6986	80.9036	-136.356	100.856	-72.2458	-10.8633	-167.926	163.908	-92.6146	149.352	-41.8809	-48.208	-90.805	264.951	-122.134	171.788	-59.6635	118.747	-90.2416	-38.4574	-69.0663	159.609	-138.589	97.1702	-126.856	78.573
50	-331.582	1.55129	4.02568	39.9158	49.4702	-90.7539	-161.826	-77.9309	138.87	73.8672	36.8308	54.703	75.14	-131.702	101.003	-74.2593	-8.06006	-181.588	148.249	-75.8913	166.198	-58.6265	-39.8222	-90.2836	256.318	-116.216	170.382	-59.3028	120.295	-88.4811	-44.7177	-66.8367	155.295	-133.451	102.341	-130.143	78.4952	1ra2_1rx7_gly_trial1391.0005.pdb
51	-330.086	1.60832	4.05284	41.5837	49.3889	-90.9433	-160.781	-78.3972	138.848	73.4615	37.097	54.2008	76.3162	-132.483	100.618	-72.7405	-8.16437	-182.035	144.962	-70.091	173.22	-64.3821	-39.9834	-90.2217	260.586	-119.425	175.53	-61.8049	118.397	-87.983	-48.4447	-63.6265	156.743	-134.607	102.324	-130.442	78.485
52	-327.706	1.65744	4.06457	42.8438	49.4766	-91.1748	-161.582	-77.3339	138.468	73.6188	36.9679	53.8544	77.3687	-133.513	100.755	-71.9296	-7.65819	-182.084	144.998	-68.3081	179.043	-69.6846	-40.0985	-90.3428	264.988	-123.15	177.198	-61.6878	117.043	-87.6678	-51.8186	-60.5316	158.349	-136.209	102.127	-130.325	78.4701
53	-326.474	1.71208	4.0845	43.6522	49.156	-91.1276	-164.173	-75.5192	137.869	74.7708	36.3814	53.8443	77.8581	-134.455	101.597	-72.1777	-6.80912	-181.436	146.368	-68.3127	179.463	-69.8177	-40.4882	-91.06	269.822	-127.103	179.187	-62.7976	116.13	-87.6849	-53.2233	-58.6682	159.717	-137.727	100.659	-128.866	78.6805
54	-322.444	1.74505	4.10866	44.9734	48.7813	-91.3391	-165.829	-73.5367	137.887	74.4271	36.2446	53.5487	79.1527	-136.067	101.54	-71.7208	-6.28259	-181.826	144.894	-65.5798	183.579	-73.0961	-40.277	-91.0215	276.316	-132.999	185.449	-68.0711	115.27	-87.6738	-52.9723	-58.4809	160.289	-138.441	99.0949	-127.493	78.8863
55	-314.548	1.78358	4.13122	46.3302	48.1559	-91.5097	-166.163	-72.8032	138.146	73.7644	36.3911	53.2759	79.816	-137.03	101.145	-71.1102	-5.65374	-181.803	144.098	-63.8909	186.808	-75.5402	-40.3454	-90.1916	282.718	-139.441	194.616	-74.8427	113.73	-87.7957	-52.1375	-58.7389	160.463	-138.834	97.422	-126.541	79.011
56	-314.764	1.78882	4.14349	47.1106	49.3277	-91.7143	-165.13	-73.3464	140.063	71.3554	36.8548	52.9093	79.283	-135.905	100.418	-69.9216	-5.97714	-181.907	143.582	-62.2595	190.767	-78.843	-40.4237	-92.2304	280.832	-135.677	188.478	-70.2123	114.916	-85.9352	-62.7033	-52.07	163.406	-140.117	102.157	-127.844	78.7863
57	-313.586	1.80834	4.1465	46.5362	48.788	-91.3933	-164.421	-74.8829	139.367	73.0139	36.4338	53.2058	78.2913	-135.849	101.427	-70.5892	-5.02593	-182.196	142.487	-60.4107	192.129	-79.779	-40.8197	-93.1799	285.959	-140.106	188.427	-70.9096	115.011	-88.1133	-52.4074	-59.8534	159.939	-137.69	101.986	-128.881	78.9044
58	-319.164	1.8633	4.17576	48.8934	48.1217	-91.6715	-165.551	-73.086	139.508	72.09	36.7277	52.558	79.3718	-136.088	100.287	-67.4337	-7.86021	-180.065	146.785	-61.5496	190.527	-78.435	-41.0283	-91.5723	295.372	-150.096	203.883	-83.256	113.138	-88.2521	-54.146	-55.6535	166.144	-144.674	96.1191	-124.588	79.564
59	-315.943	1.86182	4.16355	47.9965	48.0251	-91.7836	-165.109	-73.4102	139.82	71.803	36.7869	52.3555	78.8116	-135.187	99.3333	-66.1209	-8.1362	-179.325	148.584	-63.0278	190.706	-78.6803	-41.6339	-92.5416	295.246	-148.75	200.61	-80.0136	112.967	-88.2328	-50.2481	-59.645	165.539	-144.289	95.6071	-124.679	79.7491
60	-310.274	1.90978	4.1729	49.2595	47.6433	-92.1022	-163.637	-74.0003	140.09	70.9546	37.1679	52.2977	78.0032	-134.174	99.1576	-65.9602	-6.54127	-179.378	149.391	-63.4005	190.599	-78.4014	-41.7593	-92.0849	299.127	-152.651	206.565	-84.0362	111.682	-87.6978	-55.0268	-56.413	163.857	-142.385	97.7159	-125.896	79.6766	1ra2_1rx7_gly_trial1391.0006.pdb
61	-305.406	1.94093	4.18494	47.5559	48.1021	-92.0807	-165.044	-72.6185	140.217	70.4836	37.2759	52.4569	77.6931	-134.13	99.0378	-65.8819	-5.85543	-180.722	147.399	-60.0684	194.739	-81.9666	-41.1522	-93.9801	295.141	-146.887	195.885	-75.0317	112.36	-89.4862	-47.3908	-61.8744	160.273	-139.701	97.1462	-127.098	79.6099
62	-295.281	1.99253	4.20172	47.3487	47.0304	-92.1876	-165.469	-71.9006	140.324	69.962	37.4414	52.9815	76.6459	-134.029	100.258	-67.3517	-4.53115	-180.696	149.983	-61.6923	194.198	-80.8227	-41.007	-93.364	297.882	-149.217	201.9	-78.9631	111.36	-90.1109	-42.1171	-65.6269	160.17	-140.316	94.4424	-126.019	79.9143
63	-291.009	2.0002	4.19345	47.7745	46.0317	-92.2589	-166.622	-70.9113	139.411	70.9257	37.293	52.4534	75.8412	-131.956	97.838	-64.9479	-4.49899	-178.894	154.047	-66.7292	191.655	-77.5778	-43.0295	-92.7878	304.68	-155.704	211.1	-86.184	110.494	-91.3692	-36.9549	-69.9444	156.833	-137.114	95.5865	-127.875	79.4572
64	-278.374	2.01799	4.19276	46.505	45.8732	-92.2548	-167.577	-70.0975	139.175	71.2359	37.1135	52.4826	74.9071	-130.759	97.3582	-64.7289	-3.52858	-178.245	156.301	-69.4749	191.751	-76.8413	-44.1829	-93.7422	301.421	-150.559	205.775	-81.1441	110.861	-91.6184	-35.9698	-70.8156	155.123	-135.765	95.2981	-128.175	79.5037
65	-264.612	2.00824	4.16498	44.7892	45.477	-92.4809	-161.198	-75.2886	143.025	66.8325	38.1857	52.629	69.0844	-122.723	96.649	-63.9278	-3.95144	-176.18	161.166	-75.1684	190.071	-74.2242	-45.5664	-97.1027	297.05	-144.709	200.471	-75.2994	111.906	-90.9274	-39.2218	-70.4737	163.2	-141.997	95.1411	-125.998	79.1697
66	-253.048	2.05878	4.18066	44.6931	44.3203	-92.6324	-165.07	-71.8529	141.444	68.5434	37.5237	53.1947	67.6386	-122.164	98.1144	-65.5503	-2.75884	-176.261	164.006	-77.2408	190.76	-74.1632	-45.2936	-96.0062	300.385	-148.02	207.927	-79.8813	110.658	-91.5802	-33.0944	-75.1219	162.746	-142.271	92.1448	-124.857	79.4861
67	-240.925	2.08364	4.18802	44.9129	43.6651	-92.8453	-164.968	-71.8911	141.817	68.3858	37.27	53.4992	65.6995	-120.451	98.4955	-66.2746	-1.27032	-176.751	163.673	-76.734	191.705	-74.8522	-45.346	-95.8276	304.648	-152.042	212.309	-82.9445	109.584	-92.1914	-27.3769	-79.5746	160.883	-140.863	90.5813	-124.59	79.5823
68	-230.145	2.09914	4.19337	44.2901	43.2579	-93.1804	-162.542	-72.6722	143.244	65.5806	38.3181	53.6237	64.0194	-118.537	98.2048	-66.1648	-0.567697	-177.114	165.367	-77.9952	192.08	-74.966	-45.0788	-96.1227	307.243	-153.847	213.218	-83.3634	109.104	-92.6571	-19.7213	-87.8553	157.692	-137.37	93.0112	-127.007	79.1584
69	-221.383	2.24995	4.25899	45.3591	42.8406	-93.0094	-164.047	-71.3148	141.643	66.9878	38.2462	55.7743	63.2972	-124.371	100.674	-71.2899	5.94811	-178.897	161.952	-72.4717	196.009	-78.0712	-45.4409	-93.8238	314.584	-158.932	215.285	-86.5108	107.699	-93.2247	-12.7423	-95.7869	148.047	-127.474	97.2271	-129.651	78.6358
70	-212.983	2.28751	4.25959	42.9795	42.462	-92.88	-165.122	-70.4147	141.563	67.0612	38.2152	56.6512	60.5742	-122.691	101.97	-73.3573	7.4711	-177.635	166.61	-77.3308	195.357	-76.8381	-46.0401	-96.2258	311.439	-152.32	205.924	-79.1849	108.589	-92.705	-6.89209	-99.9553	154.373	-134.496	91.5673	-125.575	79.4533	1ra2_1rx7_gly_trial1391.0007.pdb
71	-192.884	2.32555	4.26565	41.669	42.8051	-92.8315	-165.448	-70.1691	141.208	67.3489	38.2672	57.1841	59.6897	-123.071	103.662	-75.1925	8.87776	-177.27	169.091	-79.2605	199.429	-79.5349	-46.3109	-97.9129	308.658	-147.095	197.734	-71.8759	109.118	-92.8984	-4.70962	-101.708	153.779	-134.07	90.8482	-125.628	79.5376
72	-179.96	2.3748	4.29014	42.1341	42.6436	-93.9207	-168.425	-65.5148	141.945	64.8008	38.8382	56.7448	58.8659	-121.137	100.722	-72.5456	8.36693	-177.259	168.705	-77.2448	198.673	-79.2177	-45.7568	-97.9252	311.049	-148.051	200.448	-74.7971	108.503	-91.8638	-2.74162	-103.326	154.504	-135.852	86.8379	-122.22	80.7384
73	-159.814	2.39486	4.27654	42.6421	42.4945	-94.1567	-168.299	-64.8689	142.423	63.558	39.2894	56.9626	58.8571	-120.465	100.354	-73.0196	9.16159	-175.709	171.32	-80.7585	196.556	-75.888	-47.1802	-99.5362	317.416	-153.038	200.447	-74.7533	107.623	-91.6207	-2.13756	-105.837	152.328	-132.251	92.0593	-125.649	79.8156
74	-143.565	2.39081	4.27535	42.1428	42.5868	-93.9228	-170.978	-63.5319	141.372	65.6589	38.288	56.8734	56.9769	-117.507	98.4936	-71.8698	9.87732	-176.242	168.794	-79.24	195.749	-74.7294	-48.2939	-100.443	316.652	-150.948	196.388	-70.5051	107.355	-91.5451	-0.846165	-106.918	152.424	-133.081	90.5257	-125.189	80.473
75	-126.402	2.39066	4.27993	42.8018	42.1661	-93.7363	-169.772	-64.2753	140.916	65.5808	38.8484	56.3319	55.9378	-114.671	95.4349	-69.4745	10.4494	-176.249	167.856	-79.9554	193.608	-72.1099	-49.8609	-99.0618	319.622	-154.064	202.353	-75.2503	106.486	-91.8195	2.67925	-109.025	148.875	-130.101	88.6842	-124.469	80.4713
76	-97.3221	2.40814	4.28693	42.2396	42.4477	-94.245	-166.401	-65.4342	142.485	62.1902	40.2911	56.1371	55.5461	-113.605	94.5545	-68.8549	11.4051	-177.033	167.051	-78.8136	195.108	-73.1336	-49.7746	-100.155	318.605	-151.652	198.06	-71.1686	106.411	-91.3015	4.86581	-112.599	150.219	-131.451	89.772	-125.234	80.8461
77	-51.9872	2.42196	4.2923	41.9542	42.528	-94.9827	-167.04	-63.0801	143.314	59.6309	41.1374	55.6507	55.4885	-112.164	92.1171	-66.7355	11.6434	-176.97	168.014	-79.9792	195.582	-73.0613	-50.1459	-100.613	318.698	-150.542	197.726	-70.0588	106.152	-91.0736	7.74557	-116.597	150.856	-131.98	90.5158	-126.055	80.9898
78	1.75887	2.42551	4.29184	41.1291	43.0103	-95.3662	-166.908	-61.977	144.052	57.6282	41.9229	55.2599	55.99	-111.641	90.6264	-65.4015	11.7397	-175.878	170.955	-83.808	195.28	-71.7926	-51.2009	-101.866	318.543	-148.724	193.69	-66.3477	106.229	-92.1689	13.4606	-123.285	149.345	-128.973	93.4113	-128.284	79.7206
79	-47.8769	2.36599	4.24121	40.9684	41.5554	-95.0204	-161.758	-67.5079	148.905	53.9551	42.0663	55.7273	52.2014	-106.734	88.2624	-63.5742	12.0271	-174.145	174.558	-89.8059	188.97	-65.5366	-52.672	-103.845	317.16	-148.168	203.197	-72.3802	106.722	-91.9387	5.7481	-122.055	157.919	-134.538	98.3466	-129.449	78.7143
80	-26.1655	2.3886	4.26046	40.9017	42.4352	-95.2964	-159.932	-67.2624	147.321	53.7507	43.0538	55.3923	51.1183	-105.609	86.194	-61.9011	11.4639	-173.142	170.399	-85.7556	193.25	-68.7826	-52.4891	-104.832	316.49	-145.91	195.952	-67.2057	106.782	-91.0195	5.63943	-120.111	157.322	-135.865	94.8852	-127.652	80.2426	1ra2_1rx7_gly_trial1391.0008.pdb
81	-24.7402	2.32812	4.21732	40.328	41.7525	-94.6471	-161.61	-67.9404	145.682	57.406	41.6069	57.3782	41.3483	-95.9127	86.838	-64.7903	12.5438	-173.077	173.233	-90.4103	196.703	-72.3064	-53.9227	-105.233	317.541	-145.966	195.508	-66.4774	106.842	-89.953	3.26112	-117.219	159.423	-137.95	93.7979	-127.557	80.1764
82	-2.42913	2.36071	4.21682	40.5555	41.2471	-95.1449	-165.623	-64.0804	144.854	58.114	41.0752	58.5554	36.5547	-91.3681	87.6221	-67.346	14.3092	-172.9	174.871	-91.8779	198.137	-73.685	-53.7917	-106.088	319.679	-147.06	195.568	-66.5922	106.637	-90.4147	1.38738	-113.124	158.144	-137.834	90.4876	-125.949	80.8594
83	3.14977	2.35554	4.21222	40.1898	40.6042	-95.0763	-163.135	-66.6213	147.513	55.9335	41.2314	59.7455	31.0264	-86.1994	88.4069	-69.769	16.1057	-172.023	176.468	-94.9327	193.565	-68.8514	-55.3136	-106.587	320.981	-147.323	195.334	-66.1318	106.597	-90.3136	2.12163	-113.772	158.459	-138.15	90.5179	-125.983	80.8192
84	17.6998	2.37333	4.21059	40.916	40.356	-95.4084	-163.291	-65.1251	147.211	54.8047	42.097	60.9416	25.5762	-81.0305	88.9817	-71.9527	17.5651	-171.722	178.607	-97.3858	196.669	-71.2775	-55.515	-107.234	324.347	-150.126	195.883	-66.2864	105.998	-89.0269	-2.05589	-109.738	160.854	-140.373	90.6886	-125.894	81.039
85	39.1588	2.40423	4.19302	41.4691	40.4543	-95.6311	-163.248	-64.2548	146.978	54.0773	42.6985	60.8874	25.5167	-80.1979	88.2036	-71.5082	17.5218	-170.278	178.708	-98.4722	197.564	-70.8084	-56.6928	-107.188	325.645	-151.092	196.775	-67.0985	105.9	-90.1925	-4.6492	-107.004	149.55	-129.004	93.1471	-127.755	79.8426
86	43.4961	2.40009	4.17736	41.6889	40.0533	-95.3702	-162.976	-65.2636	147.024	55.1188	41.7107	61.2641	23.136	-78.9214	88.5244	-73.0195	18.9083	-165.62	181.917	-105.803	193.792	-66.0554	-59.333	-107.935	328.79	-153.331	197.472	-67.1544	105.337	-89.3452	-5.57254	-105.758	151.869	-131.818	89.9573	-125.125	80.4821
87	53.0465	2.38834	4.16162	42.6433	40.3879	-95.1331	-159.165	-68.2829	147.22	54.6458	42.2465	61.2693	22.5744	-78.8867	88.572	-73.5017	19.6503	-161.967	186.325	-113.065	193.651	-65.1523	-61.107	-109.623	334.586	-157.977	197.824	-67.8428	104.726	-88.9707	-6.62244	-105.357	151.379	-131.01	91.0491	-125.804	80.0399
88	62.1958	2.38301	4.15391	44.1816	40.5399	-94.4651	-160.608	-68.8424	145.346	58.1086	41.1664	61.2633	22.4326	-79.8126	89.0957	-74.3652	20.4402	-159.06	191.193	-120.601	193.492	-64.4185	-62.8255	-110.033	343.563	-167.071	203.993	-73.158	103.812	-90.0448	-3.28391	-108.909	149.705	-128.497	95.0641	-129.287	78.8459
89	71.5166	2.37425	4.14325	45.7666	41.4645	-94.3358	-159.68	-69.1044	143.898	58.9245	41.5209	61.0388	22.6384	-79.8605	88.4338	-74.2841	20.7212	-156.69	193.338	-125.031	194.92	-65.0607	-64.1133	-112.532	353.931	-175.573	205.415	-75.8909	103.329	-90.3564	-2.70228	-109.47	148.71	-127.386	96.0206	-130.442	78.485
90	56.942	2.35818	4.15523	44.9718	41.282	-95.681	-158.944	-67.3073	149.646	51.2923	42.8675	59.9575	24.126	-78.8293	84.8287	-69.9114	18.6535	-156.481	194.123	-124.927	194.612	-64.9032	-63.7441	-112.309	345.704	-168.024	204.659	-74.9916	103.4	-89.7762	-5.39476	-106.242	155.114	-133.817	94.0538	-128.442	78.8198	1ra2_1rx7_gly_trial1391.0009.pdb
91	60.1151	2.36152	4.1589	45.7607	42.3272	-95.117	-158.451	-68.2754	146.93	54.3282	42.5386	59.9692	23.4768	-78.4718	84.6675	-70.3925	19.1605	-154.494	193.912	-126.685	192.108	-61.7039	-64.909	-116.167	360.908	-180.58	205.804	-78.3923	102.619	-89.822	-4.66111	-105.992	156.578	-135.843	91.6715	-126.884	79.314
92	83.0098	2.38755	4.16355	45.9104	41.2597	-95.3974	-158.526	-67.5897	147.513	53.0445	43.115	61.265	17.1297	-73.2066	85.6431	-72.984	21.2969	-156.293	190.807	-122.162	192.875	-62.7441	-64.0566	-114.77	353.605	-173.826	204.707	-75.7277	102.702	-90.4821	-4.5625	-107.303	151.162	-129.938	96.1682	-130.442	78.485
93	66.996	2.39603	4.1665	46.0495	42.2783	-95.7054	-157.751	-67.1792	149.028	50.4445	44.0853	61.3744	12.7391	-68.1568	83.003	-70.4186	21.4204	-157.972	187.506	-117.798	192.956	-63.0449	-63.0518	-118.597	360.978	-179.794	201.54	-75.3266	102.222	-89.8852	-8.92369	-102.296	154.303	-133.268	93.653	-128.13	78.8013
94	78.1208	2.34861	4.14176	46.2091	41.3314	-95.2188	-158.425	-67.872	147.568	53.0917	43.1769	61.1986	13.1193	-68.6983	82.9535	-70.7182	21.9628	-156.018	192.072	-125.448	194.937	-64.2795	-64.7575	-115.581	350.995	-171.189	203.88	-74.7243	102.523	-89.1232	-9.61532	-102.014	155.824	-134.355	94.9337	-129.567	78.5916
95	102.057	2.32254	4.11919	45.4192	41.0649	-94.6646	-163.75	-65.6564	145.043	57.8333	41.28	61.9301	9.64518	-65.6782	83.1734	-71.619	22.0745	-155.65	194.383	-128.802	196.968	-66.2775	-65.5808	-114.867	348.244	-168.197	204.512	-73.8533	102.422	-88.8468	-8.36684	-103.73	154.843	-133.297	95.006	-130.442	78.485
96	123.914	2.32281	4.11962	45.3738	42.2114	-95.4341	-164.353	-64.0997	147.733	54.5874	41.4271	61.0556	12.2009	-67.1901	81.6464	-70.2749	21.6405	-154.055	194.518	-129.95	193.238	-62.757	-66.2778	-118.121	360.527	-178.161	204.039	-74.7218	101.527	-89.6389	-3.28544	-108.479	153.433	-132.198	93.8933	-130.442	78.485
97	139.425	2.34862	4.12321	45.4744	41.8431	-95.4967	-163.998	-63.2403	145.903	55.0807	42.2095	61.1994	10.0154	-65.8062	81.6456	-71.3465	23.4104	-154.809	189.812	-125.22	193.643	-62.7064	-65.785	-118.553	360.276	-177.292	203.335	-73.9593	101.391	-89.8369	-4.06197	-107.186	152.461	-131.535	93.4946	-130.442	78.485
98	150.697	2.3514	4.1261	45.4332	42.2283	-95.5139	-163.964	-63.0538	145.858	54.7575	42.6116	59.7142	15.7907	-70.7906	80.296	-69.6971	23.1231	-153.287	191.362	-128.482	192.678	-60.9438	-66.7302	-119.65	361.713	-177.681	202.429	-73.625	101.172	-89.9604	-4.52658	-106.332	152.463	-131.832	93.0512	-130.338	78.5077
99	153.461	2.36794	4.12909	45.4833	41.5545	-95.4632	-163.655	-63.1515	145.533	54.8175	42.8597	60.493	11.1634	-67.97	81.0855	-71.9607	25.2902	-153.633	188.15	-124.994	191.652	-60.0142	-66.3505	-119.699	360.483	-176.002	202.638	-73.4626	101.127	-89.9972	-4.58419	-105.368	153.666	-133.393	91.3006	-129.27	78.7497
100	146.187	2.38926	4.10879	46.2013	40.3252	-95.91	-164.692	-62.4369	148.872	52.19	42.3074	60.7373	8.11034	-66.8908	81.1351	-72.9866	27.942	-152.502	187.539	-125.299	186.141	-54.9611	-67.0076	-117.81	352.356	-168.583	203.326	-72.2503	101.24	-89.184	-9.13962	-102.457	149.561	-129.035	93.8214	-130.442	78.485	1ra2_1rx7_gly_trial1391.0010.pdb
101	158.686	2.40683	4.11441	45.8305	41.1091	-95.8618	-164.853	-61.9353	147.724	52.7017	42.8175	60.7942	7.59834	-66.1969	81.1335	-73.2552	28.6323	-152.581	189.085	-127.261	187.228	-55.3965	-67.3161	-120.604	361.876	-176.055	204.302	-74.9529	100.512	-89.3336	-9.6004	-101.692	148.757	-128.616	93.5108	-130.442	78.485
102	159.505	2.40523	4.11429	45.9799	41.0491	-95.6902	-165.004	-61.7234	145.883	54.3104	42.8575	59.8013	11.9388	-70.0754	80.7053	-72.4944	28.9473	-153.53	186.414	-125.152	189.045	-56.0679	-67.381	-121.796	362.585	-175.333	204.703	-76.2013	100.272	-88.7462	-12.0766	-99.2356	150.392	-130.356	93.5271	-130.442	78.485
103	175.189	2.4086	4.11345	45.7861	40.7504	-95.6088	-166.893	-60.7507	145.14	55.6838	42.2797	59.2778	13.7775	-71.638	80.2023	-71.9226	29.4217	-153.309	187.367	-126.815	188.188	-54.8922	-67.8423	-122.302	362.009	-173.31	206.921	-78.1815	100.03	-89.0898	-8.98102	-102.217	148.819	-129.411	92.7859	-130.442	78.485
104	182.709	2.41524	4.1131	46.0448	40.4636	-95.5393	-167.098	-60.7601	145.054	55.8004	42.3561	58.994	14.9242	-72.5148	79.8131	-71.6478	30.1438	-152.944	189.357	-129.56	187.748	-53.9667	-68.492	-123.228	360.793	-170.562	208.763	-80.5769	99.6496	-88.7209	-11.2018	-99.9156	149.324	-130.532	92.7161	-130.442	78.485
105	158.039	2.41735	4.10263	45.0109	38.3077	-96.5915	-177.566	-53.0777	144.218	58.5568	39.192	59.31	14.0439	-71.7886	80.5737	-72.816	30.3005	-153.207	189.526	-129.216	187.132	-53.6561	-68.3415	-118.49	345.639	-155.121	217.072	-87.1887	102.292	-89.7724	-4.99562	-105.256	144.357	-126.894	92.2011	-130.442	78.485
106	160.003	2.4239	4.10042	46.3698	38.9175	-95.2488	-170.515	-59.1826	143.526	58.6177	41.2181	60.667	8.13343	-68.0145	83.5643	-77.4846	33.6413	-152.85	190.325	-130.87	184.629	-51.2629	-69.0016	-122.583	365.082	-172.192	225.611	-97.5239	100.424	-89.0857	-8.48402	-102.715	143.857	-126.401	93.2779	-130.442	78.485
107	143.445	2.38409	4.08854	46.9392	38.3999	-95.2662	-169.352	-59.3747	143.649	57.711	41.9645	60.1813	6.89378	-63.7419	78.6694	-71.7626	31.2849	-154.433	187.38	-127.388	185.385	-51.5476	-68.6235	-121.587	353.744	-161.615	225.103	-96.3072	101.004	-88.7933	-6.92982	-104.963	146.399	-128.375	93.5774	-130.442	78.485
108	137.782	2.38803	4.08539	47.1877	38.3655	-95.56	-169.456	-59.0372	144.307	56.7521	42.0276	59.8463	8.45974	-64.9515	77.9356	-70.9807	31.4662	-155.724	184.837	-124.465	185.727	-51.0687	-68.6509	-123.17	354.391	-160.414	225.406	-98.1396	100.713	-88.1426	-10.3049	-101.939	146.995	-129.228	94.014	-130.442	78.485
109	153.821	2.41237	4.08759	47.1598	37.9518	-95.5781	-169.536	-58.9698	144.298	56.7522	42.0094	60.5166	3.94656	-62.5231	78.6261	-72.5855	34.3976	-156.431	183.955	-123.445	185.441	-50.5775	-68.583	-123.894	354.737	-159.33	225.962	-98.8661	100.552	-88.1941	-9.4832	-102.974	145.315	-127.874	93.9141	-130.442	78.485
110	167.358	2.41505	4.08786	47.0982	37.7884	-95.6369	-170.318	-58.3656	144.319	56.8803	41.7978	60.3393	4.65671	-63.1334	78.4853	-72.389	34.8504	-157.321	182.702	-122.228	184.977	-49.2884	-68.8826	-124.36	354.874	-158.373	226.777	-99.7453	100.46	-88.154	-8.31327	-104.338	145.378	-127.921	93.8367	-130.442	78.485	1ra2_1rx7_gly_trial1391.0011.pdb
111	203.307	2.44059	4.09123	47.0361	37.3862	-95.6313	-170.808	-58.073	144.132	57.1949	41.6516	60.9602	0.191796	-60.8529	79.2797	-74.0961	37.8901	-156.607	184.913	-125.301	183.476	-47.3103	-69.6132	-124.514	354.875	-157.293	227.839	-100.193	100.382	-88.4179	-6.54564	-105.987	144.188	-126.961	93.5127	-130.442	78.485
112	209.572	2.42818	4.09181	46.7567	37.5183	-95.225	-169.909	-59.6441	143.637	58.3645	41.3801	60.8169	1.24007	-61.6572	79.6518	-74.396	38.8227	-158.905	181.519	-121.757	182.506	-45.8598	-69.6948	-125.755	359.809	-161.094	229.622	-102.207	99.7897	-88.2954	-4.15525	-109.206	144.062	-126.259	93.813	-130.442	78.485
113	236.341	2.43935	4.08708	47.0389	36.8355	-95.5289	-168.818	-59.5556	144.663	56.4054	42.0939	60.7223	1.23553	-61.6048	79.2787	-74.1833	39.6983	-160.002	179.516	-119.631	182.591	-44.8268	-69.9512	-124.604	354.33	-155.497	229.663	-101.278	100.245	-88.41	-3.27222	-109.752	145.151	-127.09	93.5291	-130.442	78.485
114	268.157	2.44968	4.09006	46.8945	36.5438	-95.5968	-169.172	-59.1285	144.687	56.2869	42.1039	60.5062	1.91008	-62.2561	78.5014	-73.5235	40.4599	-159.495	181.239	-122.118	181.079	-42.7691	-70.6271	-123.543	351.104	-152.661	229.809	-100.165	100.404	-88.7444	-1.51427	-111.152	144.893	-126.987	93.0231	-130.442	78.485
115	306.031	2.462	4.0942	46.5991	37.4359	-95.5534	-169.381	-59.0965	144.43	56.6639	42.0025	60.3878	2.32215	-62.916	78.3014	-73.5055	41.6459	-159.29	182.805	-124.298	180.202	-41.4948	-71.1349	-125.782	362.501	-162.857	232.808	-102.926	98.9441	-89.1306	2.26058	-114.826	144.56	-126.674	92.4027	-130.442	78.485
116	313.612	2.51406	4.06901	47.1109	37.0316	-95.5388	-169.449	-59.0067	143.571	57.4464	41.9415	60.0065	7.75619	-69.5186	80.5126	-76.3952	43.9303	-156.438	186.601	-130.496	174.211	-34.8697	-72.8165	-124.104	360.184	-160.155	233.555	-103.054	99.8751	-89.7974	-0.745842	-110.798	134.216	-117.337	92.4536	-130.671	78.5788
117	320.059	2.50459	4.06824	47.1112	36.3516	-95.3329	-169.552	-59.5275	143.839	57.7744	41.6519	59.7553	8.92869	-70.5614	80.5909	-76.352	44.9644	-158.16	185.183	-129.037	173.651	-34.0106	-72.9121	-122.964	355.207	-154.843	234.866	-103.812	100.591	-90.2911	4.34882	-115.586	135.252	-118.264	91.8544	-130.442	78.485
118	336.447	2.51467	4.07158	47.1164	36.2009	-95.557	-169.732	-58.8169	144.174	56.922	41.9528	59.5026	9.75852	-71.1691	79.8837	-75.72	45.5895	-159.974	182.132	-124.929	175.311	-35.382	-72.2325	-122.711	354.779	-153.973	236.583	-104.934	100.659	-90.5448	8.18742	-119.793	134.607	-117.507	91.7804	-130.442	78.485
119	353.681	2.51702	4.07255	47.0694	36.2592	-95.6192	-171.12	-57.8309	144.016	57.3976	41.5409	59.276	10.4851	-71.8223	79.1979	-75.0553	45.9601	-160.188	181.936	-124.721	174.736	-34.7335	-72.2927	-122.667	355.004	-153.66	238.253	-106.087	100.624	-90.7619	11.9554	-123.869	134.245	-117.072	91.637	-130.442	78.485
120	381.592	2.5216	4.07697	46.8694	36.8971	-95.5301	-170.134	-58.5769	144.007	57.1979	41.8391	58.9709	11.836	-73.0369	78.3734	-74.3001	46.3366	-158.719	185.211	-129.156	172.19	-32.1293	-73.1119	-124.774	360.117	-157.195	239.453	-107.687	99.3311	-90.4029	13.2862	-125.79	134.567	-117.643	91.4702	-130.439	78.4911	1ra2_1rx7_gly_trial1391.0012.pdb
121	393.912	2.52591	4.08119	46.8962	36.9371	-95.6297	-170.828	-57.8938	144.114	57.1039	41.7162	58.64	13.0047	-74.1321	77.7326	-73.5725	46.9836	-158.581	186.761	-131.19	171.042	-30.8567	-73.4193	-124.509	358.961	-155.461	240.574	-108.568	99.5806	-90.5162	16.5243	-129.596	134.448	-117.424	91.7189	-130.442	78.485
122	397.522	2.52607	4.08233	46.8555	36.9354	-95.5861	-170.476	-58.1556	143.878	57.2513	41.8202	58.3455	14.7882	-76.0187	77.8971	-73.6741	47.7006	-159.941	185.06	-129.089	171.919	-31.4752	-73.1588	-123.988	358.367	-154.043	242.134	-110.18	100.181	-90.6147	21.3386	-135.095	133.526	-116.304	92.0419	-130.442	78.485
123	416.614	2.52561	4.0869	46.8479	36.8703	-95.6039	-170.396	-58.2673	144.026	57.1238	41.8201	57.9815	16.379	-77.4696	77.4539	-73.0707	47.8692	-160.045	185.271	-129.472	171.634	-30.9849	-73.3523	-123.992	357.133	-152.358	242.442	-110.217	100.024	-90.3029	22.9075	-137.222	135.441	-118.056	92.1732	-130.442	78.485
124	437.932	2.52361	4.09661	46.6259	37.7532	-95.3227	-169.879	-59.3182	143.638	58.0113	41.601	57.7594	17.5718	-78.4988	77.798	-73.2203	48.8174	-161.081	184.953	-129.416	170.717	-30.0234	-73.5206	-125.765	366.799	-161.656	245.272	-112.875	98.5757	-89.8401	24.8042	-140.526	136.758	-118.612	92.9234	-130.442	78.485
125	471.147	2.53348	4.09368	46.9274	36.5421	-95.5108	-170.167	-58.5913	144.115	57.1376	41.8227	57.5239	17.7281	-78.7837	76.6173	-72.1043	49.4711	-160.784	185.847	-130.666	170.245	-29.2266	-73.8548	-122.477	351.515	-146.69	243.231	-109.229	100.405	-89.6791	27.5878	-143.93	138.098	-119.657	93.0706	-130.442	78.485
126	488.877	2.53504	4.10197	46.9261	36.7165	-95.3428	-169.987	-59.0844	143.755	57.7953	41.6564	56.8502	19.9621	-81.1788	75.6887	-70.8462	50.6622	-161.864	185.079	-130.164	169.286	-28.1021	-73.9973	-122.42	351.637	-146.579	243.124	-108.621	100.161	-89.3757	30.98	-148.166	141.175	-122.33	93.2923	-130.442	78.485
127	505.843	2.53819	4.11157	46.9256	36.8253	-95.4588	-170.69	-58.5364	143.849	57.8423	41.4321	56.3513	22.0286	-82.8338	75.6538	-70.478	51.425	-163.081	184.331	-129.403	169.196	-27.8487	-73.9614	-122.363	351.605	-146.266	243.012	-108.005	99.9234	-88.8249	32.4593	-151.11	141.198	-121.829	94.0199	-130.442	78.485
128	534.001	2.55205	4.11257	46.9012	36.9652	-95.5276	-171.102	-58.0692	144.204	57.4531	41.4126	56.0311	22.5446	-83.6175	74.986	-69.7058	52.7487	-163.962	183.851	-129.094	168.792	-27.2247	-74.086	-122.234	351.358	-145.728	242.864	-107.273	99.7186	-88.5641	35.3398	-154.662	142.362	-122.708	94.1317	-130.442	78.485
129	566.64	2.56738	4.11431	46.8226	38.395	-95.571	-170.819	-58.0969	144.179	57.2126	41.628	55.9392	21.9123	-83.2264	73.8828	-68.7879	53.4312	-162.81	186.248	-132.458	167.163	-25.2382	-74.8932	-125.364	365.741	-159.355	246.393	-110.845	97.2973	-88.184	36.2828	-156.107	143.58	-123.778	94.2502	-130.442	78.485
130	612.075	2.57149	4.11817	46.9407	37.206	-95.4941	-169.926	-58.8256	143.867	57.347	41.8677	55.8216	22.5889	-83.7246	73.8075	-68.7199	53.813	-163.245	185.426	-131.419	167.625	-25.4578	-74.8542	-122.115	350.573	-144.378	244.413	-107.21	99.1404	-87.5704	38.3454	-159.759	143.779	-123.386	94.983	-130.442	78.485	1ra2_1rx7_gly_trial1391.0013.pdb
131	640.741	2.58709	4.12161	47.1122	37.8256	-95.6401	-171.762	-57.4165	143.651	58.0019	41.1963	55.2657	25.2821	-87.2954	74.2895	-68.8639	55.4887	-164.346	184.464	-130.44	167.063	-24.8544	-74.8519	-122.147	354.168	-147.372	244.566	-106.939	98.7521	-86.7861	44.1622	-167.056	147.354	-126.153	95.5071	-130.442	78.485
132	709.949	2.60619	4.11137	47.0689	39.0292	-95.5117	-169.556	-59.5836	144.103	57.5124	41.7303	55.3768	25.4166	-87.2078	75.2335	-69.8128	56.7108	-165.072	185.069	-131.289	166.572	-24.0716	-75.2414	-124.715	368.608	-161.642	249.611	-111.035	96.1944	-86.2038	43.7871	-168.033	143.511	-122.2	96.0071	-130.442	78.485
133	777.566	2.63748	4.08712	47.875	37.1333	-95.1818	-164.653	-63.96	143.763	57.3382	42.9396	55.819	24.5268	-87.0322	76.0144	-70.877	59.4654	-167.328	184.406	-129.776	168.496	-25.0803	-75.2322	-121.463	353.839	-147.422	249.649	-109.563	97.7875	-86.9644	42.0688	-164.852	141.211	-120.494	95.4022	-130.442	78.485
134	846.615	2.66382	4.07055	47.8798	38.3749	-95.2528	-164.628	-63.821	144.319	56.7628	42.8849	56.1563	23.5635	-85.9239	77.0841	-71.9225	61.318	-168.51	183.883	-129.669	167.648	-23.8442	-75.5829	-123.866	368.069	-161.784	254.516	-113.454	95.277	-86.6542	43.0989	-166.625	138.067	-117.438	95.5483	-130.442	78.485
135	887.44	2.68345	4.04142	48.8046	36.6208	-95.2885	-164.265	-64.0847	144.555	56.4934	42.9376	56.2637	23.5562	-85.7083	77.5767	-72.3924	63.2154	-170.474	181.323	-126.815	167.957	-23.5326	-75.5865	-120.459	354.805	-149.657	255.709	-112.975	96.7131	-87.1877	40.56	-162.732	134.654	-114.601	95.0753	-130.442	78.485
136	951.88	2.69543	4.04641	48.5742	36.0923	-95.5054	-164.229	-63.1375	145.327	55.069	43.1983	56.3596	23.7112	-85.4405	78.0334	-72.8375	63.5655	-170.452	180.544	-125.924	168.411	-23.7468	-75.6302	-119.104	349.852	-144.968	256.619	-112.514	97.0817	-86.7639	41.0779	-164.135	135.487	-114.935	95.6375	-130.442	78.485
137	1017.37	2.72841	4.03049	49.3013	36.6419	-95.9899	-164.041	-63.7159	147.037	53.8083	43.0428	56.7312	22.5176	-84.8881	78.8842	-73.8865	66.0997	-172.765	181.038	-124.943	169.991	-24.9211	-75.2965	-120.945	362.694	-159.001	262.891	-117.697	94.3873	-87.4247	38.7924	-160.249	135.38	-115.062	95.231	-130.442	78.485
138	1099.22	2.75232	4.0227	49.5411	37.2851	-95.9993	-160.421	-66.0174	147.879	52.0287	44.1219	56.8629	22.275	-84.6217	79.3725	-74.3826	67.1442	-173.431	179.309	-122.891	170.869	-25.5355	-75.1386	-121.164	366.813	-163.672	264.638	-117.946	93.2195	-87.1114	40.8488	-163.005	132.331	-112.11	95.2817	-130.442	78.485
139	1177.99	2.77543	4.01518	49.7265	35.4292	-96.1816	-162.345	-63.7287	148.449	51.3847	43.7382	56.9448	21.8991	-84.6118	78.9953	-74.124	68.4824	-172.739	179.665	-123.45	170.139	-24.7578	-75.4252	-117.25	350.003	-147.317	264.308	-115.664	95.2335	-87.3152	41.3046	-162.916	133.32	-113.019	95.0672	-130.442	78.485
140	1285.61	2.81197	3.99861	50.2115	34.9584	-96.2769	-168.398	-59.5581	147.508	53.7562	41.9368	56.9164	22.7232	-85.6815	79.0087	-74.2855	70.7177	-174.608	177.444	-120.47	171.369	-25.6574	-75.1486	-116.181	349.16	-147.54	268.386	-117.626	94.642	-88.2484	40.62	-160.69	130.711	-110.976	94.343	-130.442	78.485	1ra2_1rx7_gly_trial1391.0014.pdb
141	1337.06	2.83844	3.97028	51.473	35.9918	-95.8941	-166.955	-61.4588	146.488	54.9762	42.1745	56.7793	23.5354	-86.6466	78.9002	-74.2317	72.9199	-176.476	175.441	-118.646	172.317	-25.6596	-75.3616	-116.879	357.806	-157.118	273.458	-121.664	93.243	-89.0207	41.3697	-160.426	125.115	-105.973	94.1088	-130.442	78.485
142	1390.72	2.84057	3.96117	52.0238	35.2034	-95.6417	-168.488	-60.45	145.284	56.4403	41.7858	56.881	23.6658	-86.492	79.6757	-75.0093	74.2886	-177.668	175.033	-118.698	172.177	-24.9722	-75.6491	-117.655	353.645	-151.537	276.728	-125.784	93.0979	-88.6725	39.0357	-157.739	125.918	-107.541	94.0169	-130.442	78.485
143	1444.73	2.84633	3.95536	52.5864	35.0859	-95.6511	-166.59	-61.1621	145.561	55.264	42.5489	56.8726	24.0766	-86.6679	79.642	-75.0751	74.9583	-177.473	174.947	-118.753	172.275	-24.7493	-75.8365	-117.872	352.825	-150.332	280.917	-130.169	92.9989	-88.736	38.6186	-156.864	126.595	-108.608	94.4003	-130.648	78.5758
144	1440.66	2.85959	3.95763	51.8308	35.1782	-96.0467	-165.303	-62.106	144.376	56.0578	42.448	57.0025	23.7754	-86.387	80.3562	-75.8825	75.5744	-177.286	175.138	-119.208	172.282	-24.3683	-76.1342	-114.275	348.259	-146.418	279.759	-127.862	95.8461	-89.1755	44.0573	-162.832	123.713	-104.962	94.8481	-130.261	78.6692
145	1513.15	2.88312	3.94764	52.6861	34.9274	-95.8198	-164.61	-62.4365	145.019	55.2409	42.89	56.8973	24.4481	-87.0098	80.4903	-75.9562	76.4837	-176.502	176.362	-121.34	170.806	-22.3925	-76.9576	-113.679	351.829	-151.082	282.227	-128.179	95.1043	-88.4034	41.4242	-159.35	126.819	-108.984	90.9126	-127.459	79.9085
146	1541.71	2.89763	3.95276	52.7106	34.7468	-95.7881	-165.661	-61.6175	145.076	55.3285	42.7154	56.8487	24.8564	-87.3843	81.3065	-76.6206	78.2182	-179.781	172.968	-116.842	175.519	-26.3167	-76.1458	-112.805	351.381	-151.284	282.92	-127.512	95.2168	-88.0754	43.6972	-161.675	128.836	-110.616	88.3955	-124.881	80.4299
147	1688.35	2.90477	3.94167	53.4343	35.32	-95.5759	-167.59	-60.8274	144.443	56.7308	42.1071	56.7739	25.8199	-88.0908	82.3329	-77.4594	79.9017	-181.749	172.746	-116.486	177.015	-27.2386	-76.1474	-112.235	350.609	-151.118	288.287	-131.521	94.6645	-89.9737	47.5211	-165.018	123.457	-104.796	92.6768	-128.463	79.043
148	1815.93	2.95254	3.89631	54.3041	37.0093	-96.5655	-174.122	-54.9063	146.98	55.039	40.4457	57.1736	25.6297	-87.9054	84.1242	-79.3482	82.2291	-182.44	172.613	-116.299	176.66	-26.6265	-76.3558	-114.013	363.778	-166.035	294.826	-135.989	91.5339	-91.1508	50.0371	-166.967	119.572	-100.95	94.6527	-130.442	78.485
149	1885.75	2.97037	3.87113	54.9672	36.2789	-96.3786	-173.819	-55.9922	146.282	56.2899	40.2546	57.2697	25.3971	-87.5668	85.1583	-80.2392	83.8129	-183.672	172.219	-116.155	177.333	-26.537	-76.6	-111.64	354.121	-155.959	296.241	-136.147	93.0769	-91.2077	52.108	-168.824	116.05	-97.8514	94.437	-130.309	78.6927
150	1952.24	2.98609	3.86608	55.4197	36.9593	-96.8486	-174.772	-54.2959	148.222	54.1095	40.1161	57.307	25.2348	-87.3646	85.9817	-80.925	85.4067	-184.746	171.194	-114.634	178.624	-27.6601	-76.3367	-111.713	357.926	-160.424	300.99	-139.412	92.0707	-90.3303	55.5141	-173.938	118.5	-99.6859	95.452	-130.079	78.9046	1ra2_1rx7_gly_trial1391.0015.pdb
151	1969.88	2.98469	3.8523	54.8376	36.2642	-96.323	-172.666	-56.4894	147.007	55.2584	40.5792	57.4088	25.069	-86.9646	87.2344	-81.9933	86.8591	-186.106	171.54	-115.527	179.183	-28.8117	-75.6107	-108.723	347.509	-150.794	300.756	-137.853	94.3344	-89.9097	59.0393	-179.281	119.736	-99.7858	97.1041	-130.442	78.485
152	1963.09	2.97951	3.84271	55.8559	37.5237	-97.1206	-169.217	-60.1034	150.691	52.0685	40.7884	58.7273	21.1388	-82.23	90.3999	-85.5554	87.2793	-189.482	172.611	-113.989	180.565	-29.7672	-74.937	-110.599	357.547	-161.538	305.431	-141.974	92.2709	-88.7259	62.5151	-184.632	122.823	-102.151	97.9186	-130.019	78.7765
153	1951.5	2.9875	3.8388	55.4194	36.8587	-96.5855	-171.611	-58.7713	148.119	55.2027	40.1627	58.8819	20.5972	-81.5092	91.5985	-86.5993	88.6443	-193.037	167.313	-107.327	185.33	-35.4632	-72.4339	-107.96	346.901	-151.983	305.619	-140.93	94.0989	-88.0888	65.4574	-189.296	124.173	-102.519	99.4998	-130.442	78.485
154	2026.76	2.99887	3.82028	55.9439	36.1691	-95.8732	-169.01	-62.0566	145.552	57.9097	40.6614	61.0488	13.7554	-73.8053	95.7857	-92.0639	89.6288	-193.031	172.616	-113.922	177.87	-27.379	-74.0955	-107.425	350.326	-157.044	308.157	-140.627	92.4061	-86.5473	62.6059	-186.929	127.163	-106.106	95.5984	-126.967	79.8872
155	2004.78	2.9865	3.80897	55.5665	36.4145	-95.614	-170.051	-61.439	144.528	59.0628	40.4832	62.3307	9.16601	-68.8015	99.0582	-95.979	90.9896	-197.176	168.537	-107.503	186.979	-38.2538	-70.8085	-105.722	343.008	-150.532	310.963	-144.472	95.4462	-88.8306	65.5309	-188.613	120.085	-99.2683	97.1523	-128.175	78.8917
156	1989.26	2.99944	3.79513	55.9262	37.0175	-96.4246	-172.733	-57.619	147.072	55.96	40.1608	64.0643	3.79069	-62.5617	102.109	-99.7366	92.1407	-197.306	174.015	-112.803	181.371	-34.3835	-70.3125	-105.511	345.619	-154.515	310.248	-143.055	94.9951	-88.9724	69.374	-193.246	119.281	-97.9696	100.057	-130.442	78.485
157	2002.15	3.01607	3.79567	57.2949	38.0567	-95.7517	-171.624	-59.47	144.404	58.7253	40.476	65.3774	-1.37433	-56.8173	104.666	-102.735	93.0645	-198.745	175.832	-114.9	179.608	-31.7758	-70.9063	-106.211	353.71	-163.639	311.993	-144.029	93.2387	-88.1675	70.9518	-195.463	119.743	-98.7252	99.398	-129.213	79.2288
158	2074.11	3.04305	3.79602	57.4869	38.5863	-95.5289	-170.753	-58.622	143.814	58.0505	41.4307	66.133	-4.19946	-53.45	106.575	-104.828	93.8598	-198.417	176.664	-116.279	180.95	-32.6754	-71.1804	-104.907	355.536	-166.353	312.576	-143.175	93.289	-88.46	73.1363	-197.003	117.253	-96.8834	98.9876	-129.007	79.7758
159	2142.57	3.05296	3.77541	57.128	38.1591	-95.6262	-168.589	-60.3125	144.691	56.937	41.7844	66.4445	-5.74528	-51.8374	107.505	-105.761	94.8059	-198.18	177.144	-117.411	180.357	-31.3075	-71.8573	-103.768	348	-157.163	313.366	-144.054	95.1457	-88.0155	74.8262	-198.763	116.42	-96.3738	98.2559	-128.192	80.0907
160	2175.74	3.04833	3.76057	58.2149	38.913	-95.6409	-168.485	-61.3838	144.813	57.5872	41.3056	67.2719	-9.73464	-47.6631	109.304	-107.746	96.1152	-198.064	182.184	-124.07	175.864	-25.7317	-73.5691	-104.67	351.927	-160.833	316.339	-146.826	94.5246	-87.0463	75.7563	-200.869	118.6	-98.2791	97.9419	-127.081	80.5094	1ra2_1rx7_gly_trial1391.0016.pdb
161	2215.11	3.06066	3.74086	57.8243	39.3718	-95.6911	-168.108	-61.9062	145.018	57.5221	41.2289	68.0937	-14.7489	-43.7216	111.143	-110.142	99.151	-198.741	184.14	-126.35	173.455	-23.5031	-73.3957	-103.784	346.151	-154.383	316.076	-146.277	96.1092	-87.3189	80.5205	-206.289	116.602	-95.6061	99.6997	-128.078	79.8053
162	2198.7	3.06719	3.73284	59.4926	40.6868	-95.6439	-170.038	-60.7018	144.354	58.7367	40.5901	68.9809	-20.7906	-38.0817	112.563	-111.761	100.978	-198.571	187.956	-131.074	172.26	-22.3102	-73.7623	-104.94	358.618	-170.225	321.097	-148.887	92.7326	-87.3347	78.8812	-203.03	116.473	-96.809	95.0392	-124.614	80.9131
163	2266.93	3.09338	3.70866	60.2205	40.3794	-95.7215	-168.366	-61.2572	145.108	57.264	41.1871	69.3003	-25.569	-35.2483	114.048	-113.312	105.003	-199.829	185.537	-128.52	174.565	-23.8034	-73.6815	-104.58	351.861	-160.619	322.083	-150.799	95.0582	-87.4211	80.2871	-203.994	113.498	-94.5695	94.3559	-124.018	81.2288
164	2291.82	3.09975	3.69769	61.1501	41.3202	-95.622	-171.237	-59.2891	144.02	58.8285	40.5612	69.9567	-34.5626	-28.3499	114.863	-113.982	108.16	-198.539	191.204	-136.743	171.708	-19.5423	-75.6055	-104.833	352.584	-161.025	324.744	-153.118	94.8946	-87.0194	80.8655	-204.978	114.088	-95.0772	94.1828	-123.293	81.4378
165	2329.31	3.10307	3.68263	61.4279	42.265	-95.4705	-173.242	-58.1133	143.163	60.2413	39.9929	70.2603	-43.9071	-22.2055	115.138	-113.831	111.805	-197.409	194.515	-141.995	169.93	-16.8395	-77.1117	-104.509	348.845	-155.797	324.142	-152.992	96.1977	-87.4297	84.1628	-208.297	111.804	-92.574	95.7363	-124.542	80.9158
166	2287.98	3.09442	3.67113	59.3421	42.2932	-95.4284	-173.499	-58.3718	142.753	61.0558	39.7039	70.1462	-44.9053	-21.9199	115.498	-113.932	113.465	-197.029	200.972	-149.361	179.901	-28.785	-75.3199	-100.787	337.646	-143.951	318.192	-149.531	103.783	-91.1223	88.9405	-207.959	105.314	-87.7144	91.5462	-122.478	80.7217
167	2339.89	3.16735	3.64657	61.578	44.341	-95.5837	-169.795	-60.5313	144.863	58.1241	40.5135	70.2277	-46.2134	-20.2694	116.137	-114.178	116.711	-194.805	208.244	-158.464	180.03	-28.468	-76.5832	-97.5889	342.104	-155.431	330.536	-154.546	99.1435	-92.3824	90.3022	-206.591	96.8841	-81.9185	87.268	-119.227	82.1834
168	2516.65	3.15679	3.66355	57.5724	43.0836	-95.6726	-173.548	-58.2136	144.158	59.7821	39.5597	70.2545	-42.3864	-22.2058	116.208	-114.213	116.322	-198.508	207.768	-155.691	184.163	-36.2632	-71.1798	-93.5481	319.238	-135.701	338.41	-162.485	103.477	-92.1334	92.0323	-206.906	105.226	-90.6979	86.1242	-118.273	82.5838
169	2496.73	3.17901	3.64719	58.3949	43.2782	-95.5835	-173.798	-58.2359	144.046	60.1397	39.393	70.3859	-48.548	-18.6104	116.262	-114.096	119.377	-196.61	213.027	-162.572	184.988	-36.4757	-72.3487	-94.332	320.825	-136.642	339.332	-163.718	103.266	-92.9494	85.7123	-197.263	99.6654	-87.1917	79.804	-114.58	83.6062
170	2443.43	3.20463	3.57607	59.5194	43.9833	-95.1801	-179.126	-55.4032	141.546	64.5298	37.569	70.2648	-48.2605	-18.8424	117.102	-114.656	121.186	-197.14	208.326	-159.263	178.494	-30.4772	-72.3481	-96.848	322.43	-136.116	338.71	-164.156	103.19	-94.2273	86.0956	-193.396	85.2037	-74.7208	78.1722	-116.235	83.3224	1ra2_1rx7_gly_trial1391.0017.pdb
171	2336.27	3.21495	3.5627	59.397	43.489	-95.1304	-184.042	-52.1757	140.5	66.7556	36.2599	70.0624	-41.0409	-23.1371	117.02	-115.044	119.266	-196.034	213.002	-165.544	179.715	-30.7987	-73.4567	-98.3822	325.479	-138.657	341.187	-166.65	102.3	-93.8371	78.9235	-183.43	83.8719	-75.283	71.1747	-112.113	84.8042
172	2330.35	3.25859	3.54068	60.2191	44.6361	-95.4491	-187.551	-49.2938	140.889	66.9124	35.374	69.8924	-39.3251	-24.5983	117.348	-115.244	119.891	-194.905	213.991	-167.237	178.869	-29.6355	-74.1411	-97.9811	326.475	-141.127	342.664	-165.88	100.652	-95.4377	81.2499	-182.618	74.5359	-66.8643	69.9255	-112.768	84.337
173	2336.32	3.27544	3.51232	61.3171	46.5527	-95.5702	-189.382	-47.9568	141.233	67.1372	34.7379	69.8094	-40.4807	-24.1127	117.515	-115.242	121.416	-194.002	214.95	-168.992	178.048	-28.4016	-74.8452	-98.6004	330.079	-146.433	348.909	-170.23	98.3242	-95.9279	85.6008	-185.838	68.9854	-61.4308	68.9221	-112.209	84.161
174	2316.29	3.26501	3.52565	60.7393	45.6773	-95.2434	-187.228	-50.0196	140.746	67.6451	35.1684	68.8402	-34.3319	-29.3479	115.203	-113.131	120.69	-193.637	213.212	-167.187	175.269	-25.9376	-74.9326	-98.5435	330.731	-147.44	349.92	-170.557	97.8244	-95.5061	84.5576	-184.854	72.344	-64.9927	67.5859	-111.085	84.7131
175	2294.02	3.31552	3.51155	62.0953	47.1102	-95.4919	-187.776	-49.1444	142.15	66.4712	34.8323	69.1149	-39.2072	-26.3894	116.882	-114.35	123.794	-192.819	213.644	-167.687	174.11	-24.8379	-75.1468	-96.6167	330.238	-149.375	348.563	-165.481	96.0555	-96.7896	89.6719	-185.758	61.9257	-55.6667	65.8269	-112.019	84.2206
176	2268.47	3.31465	3.49685	63.2927	48.421	-95.0116	-188.243	-48.0692	140.79	67.7163	35.0399	69.1379	-39.2282	-26.4742	117.223	-114.768	124.689	-192.436	214.41	-168.758	173.658	-24.3305	-75.372	-97.7258	332.991	-150.268	346.302	-164.902	96.81	-97.6472	94.5861	-189.09	55.8534	-49.2581	66.8122	-113.619	83.9683
177	2232.28	3.33403	3.49941	64.1734	49.6428	-95.3637	-193.107	-42.6486	141.444	67.0733	34.3519	69.082	-36.9673	-28.6323	116.853	-114.736	124.401	-191.355	214.672	-168.654	172.926	-24.0736	-75.3411	-94.8714	336.118	-157.713	348.991	-162.854	94.1964	-97.6474	98.5466	-192.411	50.7381	-44.417	68.1913	-115.406	84.6074
178	2215.37	3.34643	3.47679	65.2223	49.8191	-95.481	-193.298	-42.8563	141.871	67.1034	33.9619	69.1087	-35.7809	-29.5529	117.481	-115.504	125.117	-191.237	214.331	-168.762	168.956	-19.6373	-75.8458	-98.422	338.333	-152.472	340.804	-161.41	98.7481	-97.9185	98.5308	-189.517	45.0969	-39.5784	65.1579	-114.115	85.3547
179	2233.18	3.36512	3.46865	67.2453	51.8347	-95.6376	-191.306	-44.3423	142.556	66.0725	34.325	69.2372	-42.4029	-24.9741	117.023	-114.905	128.177	-190.339	218.835	-174.418	170.781	-20.2387	-76.9644	-100.693	340.019	-149.079	334.641	-159.125	101.522	-98.3189	102.596	-189.689	34.6646	-30.3619	64.281	-115.878	85.6174
180	2221.68	3.3749	3.46044	68.3859	53.984	-95.7676	-191.702	-44.2359	142.592	66.2985	34.035	69.1658	-43.423	-24.3861	117.222	-115.149	129.203	-190.4	218.613	-174.715	168.177	-17.3237	-77.4313	-96.1811	346.704	-168.223	350.823	-163.62	92.444	-98.1023	105.539	-193.164	31.8045	-27.5122	66.595	-117.459	85.7855	1ra2_1rx7_gly_trial1391.0018.pdb
181	2203.25	3.38431	3.46393	69.7264	54.0321	-95.6159	-188.656	-46.9021	142.351	66.2917	34.5841	69.1017	-44.5471	-24.0634	117.628	-115.402	130.48	-190.47	218.867	-175.731	164.586	-12.7325	-77.9395	-100.806	348.768	-158.214	335.257	-159.358	100.621	-98.0525	105.611	-190.918	25.1392	-21.8322	67.3664	-119.116	86.9128
182	2234.39	3.4134	3.48406	70.1798	53.8509	-96.3323	-190.203	-43.6879	144.79	63.6232	33.6837	69.183	-39.9809	-26.96	118.512	-115.386	130.191	-191.15	216.088	-173.123	161.742	-9.59122	-78.1544	-95.9051	352.071	-167.643	333.55	-150.612	97.3384	-97.4472	106.885	-192.674	24.8986	-21.6206	68.2979	-119.738	87.7529
183	2249.09	3.40318	3.47029	69.5966	53.3765	-95.7253	-186.219	-47.8575	144.321	64.2745	34.3295	68.5571	-32.6292	-32.1436	117.306	-114.469	128.998	-190.947	217.819	-175.782	161.67	-9.05851	-78.7536	-98.8102	351.304	-162.351	334.032	-155.169	99.5702	-97.1174	104.281	-188.664	24.277	-21.8048	66.8039	-119.74	88.2651
184	2282.78	3.39562	3.47366	69.1081	53.0496	-95.332	-180.618	-50.7461	143.312	62.8469	37.0422	67.838	-29.2287	-33.6176	112.657	-111.041	128.285	-190.694	220.5	-179.282	163.305	-10.1415	-79.2461	-97.2202	354.058	-168.218	336.474	-154.075	97.3205	-96.7011	101.777	-187.307	27.777	-24.6941	67.5809	-120.282	88.6286
185	2304.94	3.399	3.46998	68.3503	51.7891	-95.2916	-180.895	-50.9606	143.086	63.1738	36.9788	67.6099	-27.235	-35.0838	112.384	-110.772	128.308	-190.579	222.919	-183.024	164.353	-9.97332	-80.2483	-99.673	347.768	-154.863	331.106	-154.296	101.959	-96.3518	97.3717	-182.505	29.2556	-26.7663	66.2667	-119.898	88.9084
186	2317.76	3.41416	3.46286	69.3	53.2424	-96.1585	-177.499	-51.8578	148.071	57.1713	37.6713	67.6787	-32.8038	-32.5506	111.499	-109.839	131.375	-189.283	222.783	-182.036	164.368	-10.6142	-80.036	-98.1596	355.932	-168.954	336.987	-154.187	96.8503	-95.8946	99.831	-185.474	27.1478	-24.6284	67.3541	-120.457	88.987
187	2332.65	3.39689	3.45845	68.778	51.9279	-95.7569	-170.881	-55.5515	147.819	56.0273	39.5765	67.3707	-30.7851	-34.033	111.156	-109.469	131.768	-189.012	223.069	-182.678	164.454	-10.4162	-80.3309	-101.061	351.524	-158.414	335.113	-157.404	100.346	-95.455	95.7611	-182.047	30.4084	-27.6809	67.4907	-121.172	89.42
188	2383.49	3.41353	3.44663	69.2786	52.9244	-95.6274	-172.451	-55.0953	147.348	57.191	38.9739	67.2547	-33.1414	-33.6585	109.73	-108.314	134.038	-188.271	227.735	-187.816	170.261	-15.4159	-80.6279	-101.623	352.07	-159.09	338.398	-159.856	99.4382	-95.2842	96.1844	-180.989	27.7956	-25.3927	65.905	-120.64	89.3744
189	2426.95	3.44163	3.43446	69.7234	54.0661	-95.7278	-174.986	-53.3012	147.134	57.9221	38.2581	66.9294	-31.4869	-35.2	109.836	-108.242	135.114	-188.062	227.283	-188.159	168.751	-13.3597	-81.3219	-97.6005	353.901	-167.016	341.215	-154.654	95.1764	-94.4953	102.374	-188.175	25.1478	-22.8219	66.8593	-120.913	89.67
190	2426.96	3.45326	3.42959	70.3807	54.4501	-95.4029	-174.598	-54.2664	146.189	59.4079	38.0063	66.4483	-24.4688	-41.0639	109.523	-108.038	134.017	-187.532	223.944	-184.449	164.163	-9.50838	-81.3443	-101.575	354.852	-160.94	335.677	-155.804	98.9352	-94.8147	102.693	-183.663	16.5021	-15.1206	64.2027	-121.794	89.7778	1ra2_1rx7_gly_trial1391.0019.pdb
191	2456.71	3.48295	3.43373	72.1399	56.5948	-95.5386	-177.253	-52.4947	146.713	59.3845	37.3242	66.3107	-28.9146	-38.9381	109.187	-107.443	137.274	-187.333	225.527	-186.644	165.264	-10.15	-81.7431	-97.0911	356.27	-169.246	338.144	-150.656	94.8273	-95.0773	104.408	-181.044	5.27263	-4.84457	61.2172	-121.76	89.8832
192	2465.29	3.49807	3.43982	71.7478	55.832	-96.8606	-182.02	-46.4537	150.848	54.8266	36.4696	65.809	-23.1272	-43.4259	109.301	-107.51	136.526	-186.763	227.481	-188.711	167.596	-12.124	-82.0431	-99.2913	360.094	-169.909	334.495	-149.612	95.834	-95.1316	97.3433	-171.31	4.89273	-5.10706	60.184	-122.851	89.9514
193	2463.3	3.47773	3.42307	71.2331	55.1907	-97.129	-179.587	-46.7795	152.773	52.1513	37.2064	65.7018	-23.6751	-43.4553	109.755	-107.664	137.869	-187.279	225.451	-186.972	165.11	-10.3085	-81.4276	-99.5935	359.234	-168.959	335.125	-150.472	96.3296	-94.8447	98.92	-177.052	10.3538	-9.06238	63.0853	-122.751	90.0216
194	2427.52	3.44175	3.40963	71.5448	53.1544	-96.8856	-170.862	-53.7358	156.647	47.3121	39.1408	66.7311	-36.2587	-34.3938	110.626	-108.467	141.118	-189	209.113	-168.425	145.298	3.28603	-77.437	-105.117	350.015	-154.736	331.518	-157.964	104.017	-95.4323	94.1956	-169.318	18.3134	-16.7617	43.1377	-105.417	90.179
195	2381.01	3.4317	3.41603	70.9601	53.6279	-97.1842	-177.417	-49.7134	155.815	48.8781	37.8681	66.2835	-32.9669	-37.0993	106.76	-106.133	140.542	-192.971	200.822	-154.88	142.708	-0.479485	-70.0282	-102.039	338.94	-150.015	330.042	-153.394	104.112	-96.008	104.413	-178.547	13.3996	-10.8543	43.0353	-105.425	89.4826
196	2279.37	3.43233	3.40937	73.2189	57.2404	-96.5089	-175.672	-52.7622	151.136	52.9224	38.7656	66.0861	-35.497	-34.822	103.486	-104.126	141.597	-191.671	207.906	-163.717	145.147	-1.5284	-71.0187	-101.287	340.323	-152.375	329.655	-151.262	103.153	-95.9928	114.961	-187.713	1.41796	1.60343	42.904	-105.181	89.4955
197	2214.81	3.43749	3.39405	74.2159	59.4264	-96.4538	-180.193	-50.1711	149.615	55.4654	37.5495	66.0352	-36.7233	-34.1352	102.769	-103.624	142.145	-189.968	215.57	-173.043	150.836	-5.60893	-72.3106	-103.283	339.81	-148.075	326.634	-150.314	104.48	-94.9866	124.719	-199.945	-2.6721	6.22303	44.779	-105.298	89.3718
198	2215.24	3.46449	3.401	75.2748	60.8845	-96.3027	-178.727	-51.6259	146.953	56.9681	38.5555	65.6433	-41.4995	-30.2319	99.9116	-101.488	144.622	-189.626	228.146	-187.659	165.912	-17.3743	-73.4838	-98.7767	344.082	-161.119	331.758	-144.754	97.6578	-94.6387	123.667	-198.802	-4.60625	8.13341	43.5363	-104.405	89.4839
199	2270.53	3.46026	3.39838	74.7815	60.3205	-96.6516	-180.225	-50.0088	149.167	55.0094	38.0698	65.6268	-43.2931	-29.412	100.015	-101.567	145.691	-189.171	230.145	-189.573	170.523	-21.3151	-73.4065	-100.829	347.638	-165.502	337.36	-148.867	95.4435	-94.6302	120.664	-196.256	0.666596	2.52931	43.608	-104.981	89.1502
200	2578.24	3.43589	3.36243	69.1228	55.9423	-96.4902	-174.164	-53.8824	152.857	50.5022	39.7513	65.6802	-59.4025	-20.5146	100.384	-101.269	153.196	-187.342	214.777	-174.674	139.093	4.7874	-73.2679	-106.173	316.126	-116.989	332.311	-162.185	111.379	-92.5986	131.883	-220.149	40.3976	-35.7742	54.1696	-105.857	87.9635	1ra2_1rx7_gly_trial1391.0020.pdb
201	2445.39	3.43786	3.40079	67.8115	53.5268	-97.0237	-179.485	-49.3561	155.181	49.4072	38.1457	64.9185	-52.5923	-26.4971	101.659	-103.138	151.404	-184.37	224.686	-183.266	149.781	-5.37271	-71.9326	-106.284	318.518	-122.473	329.92	-153.726	106.619	-93.473	121.653	-207.188	41.5324	-37.2032	54.2409	-109.166	87.31
202	2454.01	3.47104	3.40529	67.8921	53.0634	-97.2497	-184.197	-46.1559	155.014	50.7314	36.6893	64.4597	-50.4175	-29.0252	101.019	-102.501	152.477	-183.768	226.806	-184.991	152.583	-8.20532	-71.9357	-103.28	320.729	-129.405	333.026	-150.556	103.111	-94.0418	116.389	-198.458	36.9254	-33.9603	53.4372	-111.581	87.5631
203	2451.88	3.47773	3.40012	68.1877	53.6496	-96.6699	-181.958	-48.2093	151.192	54.273	37.1526	64.4153	-52.9208	-27.2761	101.037	-102.395	153.775	-183.511	226.666	-185.634	153.345	-8.03791	-72.7256	-98.8643	322.953	-138.898	339.743	-148.566	98.0065	-93.6119	118.243	-200.229	35.7775	-32.944	55.5927	-113.773	87.9765
204	2501.38	3.53195	3.40304	68.2365	51.3263	-94.9569	-174.708	-57.002	143.253	62.6363	38.0043	64.4835	-37.6295	-37.2701	101.07	-104.237	148.756	-182.514	228.06	-186.022	157.499	-12.0872	-72.7568	-101.594	327.127	-138.201	335.33	-147.911	100.199	-95.1665	95.8861	-159.549	20.2577	-22.6199	49.6686	-122.932	87.9126
205	2538.81	3.54738	3.38544	70.6011	54.2546	-94.8295	-175.187	-56.8585	142.456	63.5128	37.9301	64.4094	-36.6126	-37.8344	101.003	-104.188	148.501	-181.286	230.115	-189.292	159.97	-12.0497	-74.9597	-104.476	331.832	-137.938	333.718	-149.586	101.029	-95.6641	100.542	-160.155	6.72002	-8.79374	47.8712	-123.31	87.6209
206	2530.48	3.55753	3.38748	71.9219	54.8794	-94.7571	-181.018	-54.0712	140.958	67.2147	35.7856	63.51	-31.0243	-43.5082	101.287	-103.966	151.375	-182.887	229.275	-191.267	156.162	-6.31504	-76.5326	-102.469	333.465	-141.073	329.609	-142.844	99.6505	-95.5534	101.394	-154.929	1.45666	-3.74658	44.5106	-123.439	87.5897
207	2526.92	3.53348	3.38695	72.9069	55.4418	-95.2943	-184.845	-50.4624	141.711	66.6503	34.9558	62.5315	-21.4155	-51.48	100.524	-103.514	150.645	-183.775	230.164	-193.542	159.669	-7.8835	-78.4911	-107.268	343.12	-144.981	329.465	-148.199	100.676	-95.4078	99.322	-152.774	-0.244182	-1.70742	44.5383	-123.501	87.5833
208	2560.22	3.54569	3.37638	73.3579	55.7148	-95.5284	-186.742	-49.0574	142.152	66.6691	34.3445	61.4494	-12.2072	-59.925	100.36	-103.268	150.646	-183.814	231.787	-195.909	163.751	-10.5065	-79.1184	-105.864	349.571	-156.868	336.203	-148.286	94.9782	-95.2759	95.0801	-148.155	-0.930347	-0.917507	44.1263	-123.539	87.3931
209	2722.95	3.54802	3.3502	72.6586	55.0496	-95.6165	-187.346	-48.4813	142.585	66.2498	34.2544	60.6265	-9.7682	-63.4266	98.0835	-101.161	152.157	-183.447	232.21	-195.848	165.287	-11.9473	-78.7694	-101.528	357.67	-166.828	339.097	-151.038	95.7137	-94.9029	91.9746	-146.709	5.67918	-7.20562	45.632	-119.956	88.8025
210	2685.07	3.54785	3.35994	73.0057	56.2301	-95.6269	-188.077	-47.9189	142.408	66.517	34.1136	59.2215	-0.236236	-71.8414	96.1946	-99.3005	152.409	-183.993	233.312	-199.099	166.153	-11.308	-80.8466	-105.368	364.06	-170.747	339.129	-152.676	94.8144	-94.7938	91.5716	-143.668	2.51348	-4.21428	43.8325	-121.611	88.221	1ra2_1rx7_gly_trial1391.0021.pdb
211	2664.79	3.56031	3.34563	73.4317	56.6418	-95.5331	-188.238	-48.1447	141.623	67.4871	33.9906	57.7705	6.53913	-80.8764	91.6754	-95.8617	153.561	-182.285	230.008	-193.284	163.188	-10.5821	-79.8896	-104.6	363.612	-170.768	339.159	-150.785	94.0311	-94.8567	94.7368	-148.145	-0.658583	-0.379281	44.7937	-121.592	88.1298
212	2704.65	3.56849	3.31665	72.7317	55.798	-95.1573	-185.587	-50.8745	140.48	68.6003	34.4702	56.956	17.7945	-91.1086	93.2747	-97.4978	152.581	-181.912	227.577	-192.101	157.701	-5.29529	-80.7589	-103.767	366.967	-175.323	338.325	-147.012	92.448	-94.5147	92.4974	-148.549	4.20596	-4.42105	46.9273	-123.068	88.0647
213	2719.07	3.59481	3.30441	72.4977	55.199	-95.0929	-184.282	-51.9949	140.771	68.118	34.8244	55.5259	22.3233	-97.6431	88.9738	-93.6274	154.331	-180.197	227.788	-190.761	159.893	-8.37259	-80.2456	-102.979	364.95	-172.202	338.163	-145.919	93.0121	-94.4963	91.7453	-151.017	7.07836	-5.88154	49.7041	-124.075	87.9583
214	2694.96	3.59002	3.29359	74.2236	57.2228	-96.2607	-187.328	-48.1819	144.55	64.2696	34.062	56.1671	18.1326	-93.8792	90.7957	-97.3035	155.933	-179.75	226.434	-189.987	158.434	-6.35749	-80.3583	-102.622	366.926	-175.544	334.66	-140.015	93.2969	-95.5848	97.8376	-150.345	-3.85438	5.17747	44.9177	-123.47	88.1174
215	2734.06	3.6088	3.26204	73.9877	56.0996	-96.2233	-187.894	-47.8794	144.125	64.6901	34.0501	53.3324	25.869	-104.543	82.2102	-89.0388	159.977	-177.685	225.827	-190.089	156.623	-5.23408	-81.0755	-100.253	358.609	-167.897	335.555	-136.656	92.6774	-95.069	100.248	-158.183	4.34876	-1.64195	49.3262	-124.292	87.9292
216	2776.35	3.62635	3.2538	73.8992	55.4505	-95.5816	-184.314	-51.5394	142.574	66.0071	34.9225	51.6284	32.7312	-112.343	77.415	-84.3542	160.971	-176.882	229.032	-193.542	160.832	-9.02528	-80.5116	-97.1726	359.01	-170.253	330.396	-128.15	91.8898	-94.6307	97.8462	-158.647	9.81755	-6.2638	51.4228	-123.677	88.0292
217	2743.2	3.60457	3.24342	75.7759	58.7751	-96.0829	-185.703	-49.577	144.982	63.3373	34.8768	50.6146	33.2445	-113.35	73.339	-80.058	162.638	-176.786	227.503	-193.347	153.928	0.247509	-80.2682	-101.579	366.286	-172.473	330.834	-133.969	93.6259	-94.7036	101.249	-160.979	-2.18809	6.7546	50.687	-120.639	89.2561
218	2794.23	3.62809	3.23369	75.0479	57.5055	-97.1209	-190.786	-43.9856	148.085	60.0816	34.0127	49.5943	38.0535	-118.194	70.3468	-77.1162	162.914	-175.398	230.491	-196.741	157.37	-3.56966	-81.148	-100.603	364.307	-170.498	330.429	-132.153	93.63	-94.164	96.503	-157.987	5.1534	-0.696962	52.9686	-122.886	88.9863
219	2868.1	3.63986	3.23518	74.4652	56.1017	-98.0812	-195.45	-38.7205	151.509	56.5653	33.1569	49.4469	38.9247	-119.107	70.091	-76.6902	162.97	-175.032	232.496	-198.164	162.319	-7.72983	-80.8648	-97.1306	360.78	-169.614	329.119	-126.465	92.584	-93.9519	92.9433	-156.546	11.4001	-6.24849	54.7641	-123.51	89.0043
220	2832.71	3.64525	3.21714	74.7652	56.7326	-96.8065	-188.231	-46.2717	148.213	60.0985	34.2672	48.5168	45.794	-127.199	66.6724	-73.8184	163.205	-173.578	230.632	-196.887	157.281	-3.53439	-81.5632	-100.013	362.962	-168.248	328.667	-129.58	94.0672	-93.8363	93.4158	-157.101	10.8466	-5.53011	55.2033	-124.145	89.0157	1ra2_1rx7_gly_trial1391.0022.pdb
221	2811.6	3.64694	3.21344	75.3684	57.6175	-96.5232	-185.804	-48.6555	149.07	59.544	34.4565	49.0028	46.5771	-128.418	69.1545	-75.5974	163.01	-174.045	233.158	-199.918	162.816	-8.3525	-81.8316	-100.612	360.775	-164.604	327.077	-128.48	94.5115	-94.0535	96.4765	-160.451	5.7108	0.0871997	57.6093	-127.238	88.8968
222	2997.28	3.6406	3.44466	77.2488	59.9211	-93.8441	-177.528	-56.6514	139.033	70.0985	36.4823	47.8509	61.8553	-141.155	64.6128	-68.5797	159.302	-181.321	226.154	-196.571	142.807	16.1096	-96.6968	-97.8182	359.068	-165.127	324.414	-122.68	93.8669	-102.697	104.679	-172.415	8.08291	-1.93037	50.8713	-126.907	88.7141
223	3003.31	3.64935	3.42333	77.5798	60.7423	-94.5346	-178.145	-55.0567	140.437	66.7329	37.3644	46.7404	65.6397	-143.206	58.9688	-63.9832	159.956	-181.589	228.997	-200.03	147.14	12.9098	-96.4885	-99.1958	359.558	-163.031	323.4	-123.1	94.7075	-102.174	104.926	-173.365	7.13373	-0.338113	51.7893	-126.828	88.5433
224	3028.95	3.65976	3.41331	78.2971	61.0734	-95.2858	-183.579	-50.1617	140.758	65.5211	36.9793	45.8696	69.1252	-144.497	53.1919	-59.287	158.893	-181.685	230.795	-201.61	151.002	9.42888	-95.7609	-91.2994	352.511	-164.204	322.688	-112.101	90.7952	-101.524	105.972	-174.566	6.32423	0.609731	52.8332	-127.493	88.6627
225	3009.64	3.66048	3.41187	78.3557	62.6496	-95.8006	-189.286	-45.5077	140.95	65.9363	35.6893	45.7866	70.2567	-146.01	52.9947	-59.1933	159.246	-181.324	230.018	-201.05	149.724	10.7013	-96.0286	-98.9827	362.049	-165.39	322.092	-120.542	93.9634	-100.884	110.817	-180.67	3.75257	4.02617	54.4488	-128.223	88.6517
226	3025.94	3.62325	3.35882	77.7972	62.5862	-95.7754	-183.683	-49.6948	142.33	63.2589	37.1378	46.5727	65.9564	-139.416	56.916	-62.2087	158.116	-182.706	236.059	-209.541	153.431	12.5172	-95.7868	-93.5275	360.131	-168.65	321.777	-114.607	92.1664	-99.6758	118.464	-192.788	9.81625	-1.47544	59.1416	-125.306	89.066
227	2899.48	3.61899	3.30732	75.8488	60.9291	-97.2255	-181.143	-51.2792	149.202	56.3234	36.8917	46.87	62.4283	-136.339	57.7928	-63.404	159.281	-181.884	224.569	-192.708	155.884	3.25059	-86.8956	-101.137	367.572	-170.971	324.421	-124.609	99.306	-98.8895	125.372	-201.573	18.1602	-10.6553	56.4405	-120.051	89.5676
228	2911.26	3.63074	3.29019	75.5001	60.6664	-98.2225	-186.615	-44.0679	151.693	52.8112	36.3372	47.2717	60.1475	-133.603	59.9055	-65.2532	159.218	-180.432	224.131	-191.683	155.75	3.16315	-86.3886	-98.8672	366.916	-170.936	321.426	-119.999	99.388	-98.4974	126.284	-202.457	17.0872	-9.55099	57.3984	-119.842	89.8089
229	2906.87	3.6454	3.27809	75.4483	60.3017	-98.5904	-189.838	-40.3121	152.504	51.6115	35.9949	46.4341	62.4439	-137.202	57.9424	-63.0558	161.945	-179.912	225.383	-192.463	157.782	0.946692	-85.853	-99.1007	366.952	-168.946	319.619	-119.589	100.4	-98.5196	121.473	-196.752	17.9117	-10.2848	55.1616	-117.402	89.8923
230	2930.78	3.65374	3.25664	75.3267	60.272	-97.8123	-186.981	-44.1515	151.524	53.6788	35.8364	45.7401	66.3382	-143.1	54.9896	-59.9309	163.592	-178.388	226.067	-192.777	161.195	-2.02356	-86.0474	-97.8176	367.023	-168.721	319.829	-118.42	100.655	-97.5443	122.489	-199.201	22.0308	-14.7387	55.5772	-116.201	90.1852	1ra2_1rx7_gly_trial1391.0023.pdb
231	2966.53	3.65104	3.23327	74.5347	59.1919	-98.1285	-190.671	-40.9909	153.513	52.7551	34.423	45.9607	67.3389	-145.541	56.2422	-60.6496	164.479	-177.695	226.052	-192.389	161.255	-1.85725	-85.1916	-94.3864	366.004	-170.188	317.99	-112.928	99.817	-96.8561	119.302	-198.193	27.689	-19.8555	56.2912	-114.134	90.3902
232	2957.31	3.66612	3.21662	74.6402	59.4994	-98.3871	-193.22	-38.7084	155.059	51.8102	33.572	45.3949	73.1779	-153.56	55.3715	-59.0636	167.069	-176.757	222.39	-188.533	155.035	3.42741	-85.2067	-93.1472	366.174	-170.043	315.225	-109.71	100.347	-96.7829	117.767	-195.468	27.0106	-19.4399	54.7719	-112.706	90.7133
233	2869.13	3.68086	3.19166	74.7843	59.9413	-97.0678	-186.163	-46.4258	151.697	55.4196	34.809	45.1653	77.4168	-159.333	55.8752	-58.7738	169.246	-176.128	219.921	-186.403	150.722	7.50297	-85.4279	-95.2797	364.332	-162.888	313.912	-112.745	103.121	-96.4412	119.566	-196.143	24.5752	-17.5024	54.4883	-112.512	90.8804
234	2802.92	3.68483	3.18942	74.8313	59.7909	-96.4448	-182.454	-50.2635	150.208	56.7277	35.6671	44.7335	82.9948	-166.36	55.0016	-57.027	171.254	-176.272	215.588	-181.822	147.481	10.1673	-84.8085	-98.8464	362.042	-155.563	316.472	-120.068	105.31	-95.5488	120.05	-197.375	28.3065	-21.8272	54.7191	-112.118	90.7969
235	2765.38	3.67079	3.16445	74.5584	58.6227	-96.195	-180.364	-52.0664	149.337	57.0282	36.4456	45.5707	78.4416	-160.516	59.304	-60.7041	170.081	-177.282	211.818	-178.592	144.346	13.1229	-83.7093	-99.9665	358.983	-153.031	322.158	-124.669	103.726	-94.2547	122.881	-204.048	34.045	-26.8249	58.2302	-112.792	90.2227
236	2826.16	3.66871	3.15602	74.2983	57.896	-97.1721	-185.438	-46.2001	151.982	53.8959	35.7478	46.2687	73.3207	-154.22	62.7193	-63.8588	169.128	-176.755	213.073	-180.645	143.7	14.0047	-84.0413	-98.7407	355.343	-151.822	325.118	-124.541	101.566	-92.5628	125.528	-212.831	40.2499	-31.9435	60.7336	-111.573	89.7572
237	2805.31	3.68387	3.15466	73.3904	56.5692	-96.3052	-180.622	-51.4488	148.929	56.7936	36.8559	46.1034	74.9296	-157.28	62.4002	-63.4516	170.04	-175.644	211.581	-180.313	138.421	19.0719	-85.0338	-97.5355	349.316	-145.135	322.255	-120.771	101.385	-92.3351	120.231	-208.777	44.9326	-35.9951	62.3244	-112.651	89.1289
238	2799.6	3.68861	3.15826	73.085	56.1788	-96.2753	-180.993	-51.1999	148.603	57.1782	36.7963	45.8347	77.7132	-161.316	61.5282	-62.377	171.025	-174.833	208.266	-177.233	134.054	22.9177	-85.5422	-96.5095	345.748	-142.832	324.637	-121.164	99.9611	-91.5671	119.189	-209.844	49.7428	-40.3053	65.595	-114.686	88.5501
239	2873.08	3.67545	3.14202	72.5018	56.247	-96.3623	-180.145	-51.438	148.329	56.667	37.4313	45.6349	76.2522	-158.424	61.3022	-62.2175	170.211	-174.35	208.865	-178.112	133.204	23.9306	-85.2226	-93.1318	342.785	-142.654	323.072	-115.613	98.5031	-89.8023	125.507	-220.654	55.8617	-45.2264	69.9518	-115.167	88.443
240	2854.28	3.677	3.13562	72.3967	55.7057	-95.2058	-176.888	-55.8482	144.42	61.2243	38.0622	44.7204	80.8477	-164.427	55.1867	-56.9854	171.833	-176.43	197.763	-164.047	131.654	24.4069	-82.4826	-95.8965	346.326	-142.085	322.021	-118.938	100.683	-86.019	124.651	-222.996	68.1474	-55.684	61.9879	-104.211	89.3353	1ra2_1rx7_gly_trial1391.0024.pdb
241	2853.7	3.64795	3.12496	71.5708	54.5324	-96.0415	-178.759	-52.6196	146.159	58.1572	38.3321	44.781	75.3369	-155.575	55.9071	-57.741	169.648	-176.037	200.935	-167.445	132.592	23.245	-81.8047	-95.5178	347.025	-141.91	321.124	-118.351	101.384	-85.4376	123.368	-223.806	72.6001	-59.2994	64.6788	-104.693	89.1421
242	2816.05	3.65385	3.1288	71.1088	53.6198	-96.6895	-185.691	-46.5345	147.99	57.3381	36.4155	45.5766	75.9687	-157.393	60.1402	-60.8059	170.025	-175.514	197.729	-165.491	127.762	27.9982	-82.629	-96.1583	344.049	-139.301	326.744	-122.937	100.073	-85.5247	118.859	-219.534	75.147	-61.8816	67.4913	-108.114	88.6693
243	2781.8	3.65065	3.09546	70.6931	53.6729	-97.2336	-192.218	-41.2758	149.827	56.8402	34.4986	46.0255	79.5402	-162.554	63.6342	-62.9513	172.109	-177.694	190.293	-157.084	127.775	28.2419	-81.9781	-94.1608	341.718	-136.89	327.591	-121.851	100.202	-84.6169	122.29	-224.483	77.297	-64.1563	72.473	-111.546	88.8273
244	2769.51	3.66153	3.0443	69.5771	53.023	-97.3665	-192.663	-40.7957	150.659	56.1897	34.2423	46.0406	81.0343	-164.18	65.2952	-63.8243	174.505	-179.488	185.856	-150.856	130.496	25.2932	-80.7552	-87.8548	333.765	-133.27	327.228	-112.899	97.6916	-84.2632	123.805	-227.161	78.6155	-65.0208	73.7724	-111.796	88.6778
245	2665.88	3.66161	3.0226	68.1112	51.4676	-97.1776	-191.663	-41.8302	150.354	56.4678	34.4785	46.1712	79.889	-162.326	66.5717	-64.3096	174.507	-181.574	182.828	-146.532	133.382	23.1767	-79.8998	-78.1181	322.375	-128.262	323.714	-100.981	92.3475	-83.9265	120.631	-221.119	75.2406	-62.1699	82.6225	-120.388	87.6222
246	2562.33	3.65354	2.98778	68.1799	51.6094	-96.6771	-188.891	-44.9315	149.174	57.9081	34.8153	46.6174	76.6058	-158.312	69.3792	-66.5958	174.438	-181.501	181.301	-143.264	135.116	20.5186	-78.9619	-90.2175	337.047	-125.901	317.88	-112.203	101.316	-82.6033	125.12	-226.926	74.9681	-63.3467	88.5242	-124.721	89.0668
247	2395.35	3.6535	2.86942	66.1601	49.3341	-96.1378	-186.699	-47.8165	148.55	59.1327	34.9652	46.9853	73.2755	-154.748	72.2934	-69.5093	179.516	-179.593	183.813	-145.531	133.392	20.9441	-78.5381	-88.4245	336.161	-121.261	315.893	-107.633	102.742	-80.08	120.235	-220.373	83.2437	-72.1765	77.3691	-113.826	90.4122
248	2271.14	3.6445	2.79443	65.6182	48.5201	-96.3424	-193.012	-43.4498	148.652	60.8268	32.9621	47.7103	70.3628	-151.384	76.1409	-72.6452	178.562	-177.581	179.73	-139.891	132.323	20.9076	-77.9781	-85.2748	333.53	-118.773	315.704	-102.929	102.271	-80.3766	120.76	-221.124	82.8144	-71.4954	78.5464	-114.041	90.1898
249	2212.57	3.61895	2.61745	65.7138	48.4313	-95.4418	-187.292	-49.1709	145.763	63.2694	34.4344	48.0045	67.1733	-146.127	78.7692	-75.3273	181.504	-171.476	175.703	-137.66	125.414	28.1515	-80.6528	-83.9194	334.623	-114.766	318	-97.9642	103.038	-80.7905	122.816	-222.392	80.1264	-69.4841	79.6847	-115.005	90.1843
250	2212.56	3.60838	2.61207	65.7751	48.5006	-94.8654	-183.838	-51.5216	143.458	64.6144	35.7676	48.0511	64.216	-141.272	79.6189	-76.0475	179.832	-172.669	168.83	-130.5	126.584	27.9696	-80.9393	-83.1189	334.234	-113.908	317.782	-96.5991	103.342	-80.6658	127.374	-228.239	81.1805	-69.5146	82.1688	-117.15	90.2751	1ra2_1rx7_gly_trial1391.0025.pdb
251	2196.67	3.56775	2.57442	66.1376	47.497	-94.5629	-181.356	-54.173	142.416	65.4954	36.3045	48.5318	59.496	-134.703	81.0343	-77.6236	179.048	-172.35	164.806	-127.562	123.51	31.6511	-81.7998	-83.6536	336.957	-115.899	326.776	-104.097	103.045	-80.7509	122.965	-224.944	82.8822	-71.4578	84.4578	-118.2	89.9577
252	2198.55	3.5834	2.5489	65.143	46.6242	-94.4484	-177.938	-56.5343	141.892	64.7189	37.6642	48.3637	58.2531	-132.76	80.0218	-76.8993	179.229	-172.506	166.162	-127.275	126.346	27.986	-80.3485	-82.9566	333.806	-111.61	321.282	-98.8494	103.751	-80.9549	121.243	-223.212	82.4678	-71.1465	84.8692	-118.224	90.0453
253	2164.55	3.55049	2.52258	65.7724	46.4452	-94.4143	-174.541	-58.6537	141.415	63.6986	39.0822	48.1038	55.8459	-128.4	78.2594	-75.8056	178.913	-171.879	164.472	-125.715	124.935	29.3599	-80.6614	-84.2168	339.115	-114.819	325.333	-102.666	104.689	-80.1216	120.311	-224.867	85.8951	-74.1264	87.2107	-118.771	90.368
254	2086.57	3.50744	2.47721	65.4321	45.6277	-94.4834	-174.444	-58.2451	141.422	63.1342	39.4243	48.463	49.7001	-119.223	77.8665	-76.4349	178.503	-172.511	167.45	-126.247	129.726	23.3701	-78.5479	-85.3252	346.373	-118.343	322.805	-100.981	107.01	-79.2787	120.917	-227.714	88.4662	-76.2924	90.2412	-119.485	91.0521
255	2019.82	3.46491	2.43829	65.0681	43.7079	-94.5411	-174.117	-58.3777	141.443	62.9165	39.5639	48.4913	46.6092	-113.923	77.0189	-76.1394	178.026	-173.719	169.571	-126.173	134.941	17.3575	-76.6465	-86.1914	352.648	-122.155	325.904	-104.932	108.658	-80.0963	112.56	-218.539	89.4251	-77.2935	89.318	-118.314	91.1387
256	1970.19	3.48135	2.37364	63.5214	41.5765	-95.0197	-174.714	-57.328	142.266	61.6446	39.6047	48.8352	44.3213	-110.671	78.7025	-77.392	176.754	-171.884	166.214	-120.163	136.004	14.6554	-75.8976	-82.9701	345.92	-114.678	319.672	-95.0816	108.575	-80.8268	107.059	-211.755	87.9465	-76.302	87.6654	-117.944	91.326
257	958.05	3.46352	2.2981	62.0523	39.9046	-94.8856	-174.402	-57.8795	142.025	62.1214	39.5132	49.8455	38.9201	-103.588	82.0467	-80.6626	176.016	-172.032	164.923	-115.336	141.038	7.71471	-73.6686	-79.2012	338.185	-108.045	319.182	-88.7183	106.8	-81.4805	105.362	-210.102	86.3756	-74.4552	89.1519	-119.715	90.6213
258	654.255	3.45729	2.22874	61.08	39.3452	-95.6627	-180.046	-52.704	142.718	61.4063	38.6659	50.2397	35.5685	-98.5157	82.7797	-81.8859	175.937	-168.341	169.844	-118.844	135.039	11.0557	-73.2024	-76.8191	333.173	-102.154	314.71	-80.4422	106.481	-82.2944	102.906	-207.156	83.8773	-71.8291	89.5325	-119.654	90.5087
259	288.731	3.42889	2.16092	60.8484	38.6077	-94.8431	-173.884	-58.2359	142.043	62.0112	39.6673	50.9379	32.1464	-94.4598	84.7775	-84.1744	176.536	-165.504	174.117	-121.841	129.801	14.1023	-72.7541	-75.2694	333.18	-100.793	314.34	-77.0521	106.748	-83.0879	98.5517	-202.36	81.9501	-69.9479	89.9135	-120.188	90.5317
260	55.584	3.42561	2.09941	59.6835	37.0198	-95.2768	-176.442	-55.8495	142.475	61.484	39.3073	51.6108	28.9934	-89.57	86.3113	-86.2326	175.875	-163.479	179.242	-125.921	126.713	15.4126	-72.1086	-72.1598	327.265	-95.1869	310.904	-69.5667	105.713	-84.3827	89.67	-192.576	80.385	-68.4296	89.5347	-120.283	90.678	1ra2_1rx7_gly_trial1391.0026.pdb
261	-87.5334	3.43642	2.00728	58.8408	35.7682	-95.1941	-174.882	-56.651	142.259	61.1255	39.8824	52.5083	25.3875	-84.987	88.7538	-89.1348	175.95	-161.765	182.721	-126.883	128.644	11.3053	-70.8758	-69.9327	323.676	-90.8227	308.226	-63.4217	105.363	-85.4832	82.4532	-183.73	75.3316	-64.2227	89.6483	-121.571	90.9161
262	-130.397	3.454	1.95075	58.5405	36.1915	-95.4788	-177.222	-54.5594	142.348	61.0585	39.5172	52.7537	25.2918	-84.1454	90.0876	-90.4038	175.298	-159.335	186.861	-130.543	126.651	11.9273	-71.0052	-65.4704	313.433	-83.377	306.639	-56.9834	102.324	-85.8088	77.8387	-176.03	66.6318	-58.0746	88.3507	-122.71	91.1397
263	-158.656	3.44219	1.91622	60.3697	35.7214	-95.3403	-173.642	-56.9266	142.248	60.0926	40.7426	53.3401	23.2379	-81.5504	91.683	-92.3417	175.703	-155.822	190.497	-135.522	117.844	20.0152	-72.1209	-70.6048	321.242	-86.9198	319.712	-71.8052	104.957	-85.3033	71.4518	-171.91	68.2158	-59.7061	90.0004	-123.368	91.2221
264	-175.049	3.42959	1.95318	57.309	32.62	-95.16	-175.429	-55.2648	141.173	61.1755	40.8105	53.7161	23.8082	-81.5962	93.0869	-93.4444	175.371	-163.278	185.745	-131.835	125.35	12.1809	-63.251	-65.7558	303.433	-79.3144	318.194	-64.906	99.5133	-85.3525	63.503	-167.29	79.7502	-68.022	94.8847	-124.214	89.6767
265	-196.167	3.43891	1.89687	58.2925	33.1931	-95.087	-172.87	-57.6907	141.959	60.4633	40.9557	54.0899	22.927	-80.7313	94.3261	-94.6029	175.551	-164.263	183.888	-127.325	129.024	7.56351	-61.7404	-68.8821	309.357	-82.0538	321.571	-70.903	101.706	-86.6866	66.3599	-168.768	73.0056	-61.1539	94.834	-124.666	88.893
266	-254.793	3.41774	1.80628	58.2719	32.8554	-95.1861	-170.485	-59.113	142.593	59.0508	41.6756	53.9017	22.7882	-80.4041	93.878	-93.8841	175.702	-165.283	180.011	-120.925	132.938	2.87592	-60.5212	-67.8476	311.329	-80.8105	320.104	-70.8314	101.529	-87.3187	65.3925	-168.067	73.4168	-56.7309	97.5319	-124.104	85.0929
267	-264.046	3.43605	1.76324	58.5107	32.9457	-95.1104	-171.611	-58.9431	142.639	59.8971	40.8906	53.1106	25.0054	-83.4255	92.2754	-91.7892	176.279	-167.842	175.731	-111.969	141.387	-7.06473	-58.0171	-68.9033	313.162	-80.6987	319.291	-70.9832	102.776	-87.9269	64.5691	-165.078	67.2196	-52.2304	95.7485	-123.74	85.8529
268	-268.538	3.45156	1.72764	58.1104	32.965	-95.2959	-173.643	-57.8387	142.385	60.6953	40.2437	53.4509	23.8886	-82.1757	93.6598	-93.0791	176.165	-169.062	171.763	-105.511	146.017	-12.431	-56.5935	-69.0205	311.709	-77.548	315.657	-67.2098	103.275	-87.7964	64.9	-164.847	64.3633	-50.1298	97.4352	-125.301	86.0753
269	-263.289	3.48722	1.66457	59.1596	36.6043	-95.4878	-174.363	-56.5304	142.65	60.1363	40.1167	51.4455	33.315	-93.054	90.8178	-89.4643	177.016	-165.762	176.011	-108.809	142.246	-9.45778	-57.8119	-64.5077	302.965	-71.6112	313.173	-59.9827	100.291	-89.9326	67.3919	-165.226	50.4115	-36.4402	96.2704	-125.487	85.3418
270	-245.011	3.49845	1.69549	60.9952	37.3915	-95.395	-173.432	-56.8453	142.752	59.4731	40.8484	51.8243	31.9743	-91.0478	91.4907	-90.4882	176.175	-160.531	184.606	-120.397	130.99	1.79237	-60.6887	-73.3409	316.359	-79.6915	328.525	-80.923	107.101	-90.0861	70.1753	-170.876	50.3164	-38.2934	99.2193	-127.915	87.076	1ra2_1rx7_gly_trial1391.0027.pdb
271	-253.012	3.49415	1.67549	60.7162	37.5621	-95.2761	-176.359	-55.4926	142.341	61.2375	39.5668	51.1591	33.7647	-93.3302	90.2497	-88.3923	175.927	-157.146	191.191	-128.355	127.066	5.23391	-62.0339	-69.5395	306.924	-72.8557	327.087	-75.5959	104.196	-89.9878	65.0289	-164.732	49.2147	-38.4446	98.0882	-127.926	87.4767
272	-252.202	3.50535	1.64339	60.7897	37.4483	-95.2073	-173.467	-57.6603	142.566	60.4719	40.295	50.5011	35.2587	-95.3189	88.7968	-86.3733	176.289	-157.255	189.933	-125.019	130.31	0.935953	-61.0756	-70.204	308.542	-72.4941	323.399	-72.2083	105.196	-89.9498	65.1974	-165.697	48.9307	-37.99	98.3069	-127.636	87.651
273	-256.312	3.50653	1.62273	60.7929	37.1806	-95.1346	-173.073	-58.216	142.213	60.8437	40.3679	49.958	36.0582	-95.952	87.2849	-84.5328	176.304	-156.945	191.615	-125.484	133.025	-2.56427	-60.4238	-70.0962	308.444	-71.7771	323.197	-71.1573	105.166	-89.6268	60.9791	-161.18	46.9383	-37.461	98.5311	-128.207	88.5398
274	-260.322	3.50382	1.5899	60.5585	36.674	-95.0251	-171.5	-59.2918	142.599	60.1961	40.7634	49.8334	35.1178	-94.8617	86.9337	-83.998	176.377	-156.964	192.853	-125.099	137.024	-7.38402	-59.4429	-69.1499	306.059	-69.4631	323.062	-69.2837	104.433	-89.6325	56.1389	-155.425	45.064	-36.7379	97.123	-127.833	89.0296
275	-261.407	3.50158	1.56169	60.5143	36.7561	-95.1684	-173.187	-58.125	142.268	60.8169	40.3127	49.2984	36.0321	-95.898	85.5123	-82.214	176.609	-156.393	192.931	-124.347	138.129	-9.05995	-59.2691	-67.7191	301.867	-65.9129	323.793	-67.5535	103.181	-89.448	52.8522	-152.193	43.5322	-36.0512	97.7897	-128.588	89.1363
276	-265.908	3.49379	1.51881	60.3267	35.957	-95.4884	-178.066	-54.6445	142.999	61.1288	38.9475	49.4482	34.0121	-93.6307	85.8856	-82.6232	176.936	-157.155	193.631	-122.703	142.864	-14.8322	-57.8533	-68.6661	302.684	-65.081	325.278	-68.0201	103.591	-89.1953	48.6251	-148.016	43.1012	-36.396	97.0228	-128.203	89.4637
277	-249.603	3.5237	1.50108	59.969	36.7333	-95.9686	-177.559	-53.9317	143.617	59.3334	39.6501	49.1354	32.3323	-93.8688	83.3807	-80.6374	179.749	-155.641	192.112	-120.293	142.044	-15.1576	-57.3475	-68.8566	299.223	-62.1405	321.562	-60.9802	103.829	-89.3005	49.0702	-148.993	40.1205	-34.6113	99.3495	-131.02	90.1613
278	-273.723	3.51985	1.47485	59.3273	35.4944	-94.9699	-172.83	-59.019	142.237	61.4014	40.041	49.1555	33.4553	-94.778	84.6306	-81.2556	178.589	-156.581	193.113	-118.758	147.489	-21.7354	-55.7213	-69.0241	299.697	-61.2237	321.453	-60.9014	103.961	-88.0096	46.8484	-150.037	44.6585	-38.9661	101.116	-130.257	90.4836
279	-274.925	3.52784	1.44315	59.715	34.8568	-95.0515	-171.408	-59.7505	142.571	60.5243	40.5478	49.19	33.6155	-94.8725	85.4064	-81.6468	178.048	-155.81	192.054	-116.598	148.695	-23.6251	-55.4585	-71.8168	305.249	-64.8427	328.892	-69.5197	105.601	-87.6495	42.4175	-145.431	43.599	-38.9781	100.179	-129.745	90.8277
280	-274.331	3.52536	1.41106	59.6116	34.6431	-95.487	-178.345	-54.5455	142.596	61.6659	38.7852	49.5333	31.5653	-92.1575	86.7583	-82.9691	177.697	-155.703	192.64	-115.745	150.305	-26.1007	-54.8418	-69.3481	299.137	-58.7427	322.645	-60.248	104.097	-87.1814	37.4721	-140.634	41.7047	-38.3763	100.543	-129.993	91.7429	1ra2_1rx7_gly_trial1391.0028.pdb
281	-278.394	3.51749	1.39113	59.6223	33.017	-95.0568	-174.65	-56.9539	142.15	61.3009	39.9392	50.1693	27.8191	-88.1111	88.8501	-85.198	177.999	-155.836	192.814	-113.95	153.623	-30.466	-53.9201	-73.1879	308.732	-64.9081	327.935	-66.8846	106.757	-86.4094	32.6026	-137.44	44.0807	-41.2335	100.7	-129.443	92.6505
282	-272.86	3.5362	1.36316	60.1328	32.7476	-95.1292	-174.638	-56.8028	141.937	61.3281	40.0239	50.1411	28.2616	-88.8001	89.5089	-85.5359	178.257	-155.087	192.534	-112.294	155.574	-33.2505	-53.726	-74.2474	311.514	-65.8411	326.629	-65.4429	107.719	-85.7377	27.2481	-132.512	42.2011	-40.8586	101.438	-129.824	93.8621
283	-269.24	3.54615	1.33247	60.3723	32.9387	-95.8589	-178.953	-53.609	143.212	60.7054	38.8134	49.7971	30.0139	-90.6075	89.2847	-84.8067	178.037	-154.902	190.234	-108.75	155.833	-34.2246	-53.4535	-75.112	312.474	-65.8069	329.531	-67.7341	108.238	-85.2476	23.1261	-128.694	39.6912	-39.5204	102.011	-130.076	94.422
284	-266.863	3.55982	1.29822	59.7573	33.2679	-95.3523	-175.99	-56.1117	142.813	60.9674	39.4461	49.6697	30.8131	-91.2705	89.5984	-84.7209	177.551	-154.14	193.609	-111.083	158.699	-37.9029	-53.2148	-71.752	304.209	-57.8743	319.756	-55.2769	106.301	-85.2363	23.0913	-129.962	40.0971	-39.3981	102.342	-129.75	94.3653
285	-255.673	3.56503	1.25964	60.6495	34.0015	-95.6881	-179.236	-53.7517	143.087	61.2377	38.5677	50.0814	28.4025	-88.3162	91.1552	-86.3395	177.512	-153.265	196.182	-112.122	161.453	-41.7781	-53.1312	-73.1227	308.841	-60.4284	319.678	-54.8515	107.411	-85.3643	21.0603	-125.957	33.8516	-34.1806	101.93	-130.283	94.5307
286	-247.64	3.56748	1.2412	60.9389	33.8037	-95.6564	-178.67	-54.0741	143.039	61.102	38.7719	49.5101	30.4272	-90.8129	89.9576	-84.7235	178.051	-153.373	193.914	-108.384	161.94	-43.1077	-52.7333	-74.7905	313.581	-63.2354	319.4	-54.3694	108.709	-85.4488	20.5145	-126.535	34.8808	-34.5686	102.198	-130.037	94.5809
287	-247.659	3.57164	1.21807	62.2209	33.3097	-95.606	-178.608	-54.1199	142.961	61.1886	38.7949	50.0075	27.788	-87.6482	91.8328	-86.7688	178.193	-152.477	196.329	-108.913	164.49	-47.1007	-52.804	-77.9016	322.794	-70.0296	324.006	-59.2334	110.904	-83.8569	13.2035	-118.797	32.8756	-34.5349	102.421	-130.549	95.898
288	-232.877	3.58104	1.1932	62.7314	34.4288	-95.1277	-174.909	-56.939	142.274	61.3772	39.7308	50.347	27.032	-86.2232	93.2201	-88.0428	177.153	-151.768	198.442	-110.363	166.341	-49.4562	-52.9413	-78.0442	324.117	-70.4484	324.316	-59.285	111.384	-84.8308	17.7717	-122.979	28.6664	-29.0229	102.945	-130.935	94.77
289	-215.541	3.58605	1.16984	61.0314	36.2417	-95.1885	-173.889	-57.3847	142.234	60.9185	40.1605	51.3374	23.6299	-81.9631	96.3889	-91.3435	175.843	-151.028	197.27	-109.316	165.031	-48.0791	-53.4161	-71.2816	307.294	-55.1992	309.45	-40.5161	107.019	-85.9311	22.6244	-127.871	23.5479	-22.6595	103.918	-131.503	93.8976
290	-206.854	3.59745	1.15724	62.9571	36.9707	-95.3194	-173.777	-57.1049	142.571	60.2208	40.3844	52.1989	20.2499	-78.9747	98.3741	-93.6931	176.064	-150.678	195.416	-107.059	163.803	-47.389	-53.291	-74.6091	316.476	-63.1091	317.318	-48.9565	109.613	-86.6431	23.6226	-127.227	16.9878	-16.1762	103.152	-132.104	93.7246	1ra2_1rx7_gly_trial1391.0029.pdb
291	-242.295	3.60477	1.1316	63.7818	38.7614	-95.3291	-173.834	-57.0368	142.575	60.1997	40.3862	51.9803	21.0778	-80.7427	98.4395	-93.5324	177.431	-150.781	193.67	-104.597	162.678	-46.7716	-53.1724	-74.3457	316.655	-62.6425	314.467	-44.9851	109.339	-87.4918	24.6617	-125.748	9.582	-8.32368	101.135	-131.928	93.3188
292	-249.319	3.56889	1.14183	65.5434	39.8004	-94.8189	-172.243	-59.1737	141.979	61.3754	40.3429	52.1563	20.1507	-79.6385	99.7541	-94.7523	177.687	-151.992	190.771	-100.242	162.993	-47.8272	-52.5403	-76.9768	324.581	-68.9299	319.177	-49.904	111.069	-87.7356	25.2858	-124.209	3.56057	-2.20527	99.4796	-131.729	93.5987
293	-251.52	3.57535	1.13548	65.2878	38.8797	-94.9317	-172.031	-59.4164	141.822	61.5364	40.2765	51.0189	25.2071	-83.9409	97.6341	-91.8052	176.566	-151.708	192.16	-101.038	163.615	-49.0833	-52.5718	-77.6973	326.401	-70.2359	321.293	-52.402	111.874	-87.441	24.9406	-126.501	8.58009	-7.00297	101.591	-131.78	93.2883
294	-253.727	3.58302	1.10885	62.9101	38.7798	-95.3115	-172.899	-58.3099	142.723	60.3948	40.2224	50.5092	27.326	-85.7441	96.8435	-90.3395	175.497	-151.832	188.565	-96.6789	162.578	-48.5738	-52.509	-71.389	309.382	-54.8835	307.102	-35.2581	107.661	-87.4417	24.8357	-127.614	12.5998	-10.6339	102.427	-131.627	92.9583
295	-255.414	3.56454	1.13752	65.655	40.1808	-95.769	-176.504	-55.0921	143.127	60.1165	39.5579	49.551	31.303	-89.6967	95.0087	-87.6256	174.915	-151.553	183.941	-91.9345	161.987	-47.6592	-53.0832	-75.896	324.634	-67.2962	313.694	-44.3898	111.105	-88.1146	26.5964	-127.529	5.18539	-2.87575	100.958	-131.043	93.3341
296	-257.98	3.56956	1.12828	65.1322	38.1898	-94.9705	-171.801	-59.4111	142.067	61.0835	40.4575	48.8417	35.1834	-93.2124	94.7245	-86.6472	174.299	-151.077	187.662	-94.7608	162.421	-49.2058	-53.1954	-77.5771	329.893	-71.5643	316.448	-48.0592	112.495	-87.0342	23.9314	-127.666	13.934	-11.7555	103.011	-131.046	93.521
297	-247.558	3.57441	1.10471	64.3706	39.266	-95.1673	-170.511	-59.9501	142.86	59.7219	40.9459	49.6259	31.8198	-89.5004	96.8899	-89.0161	173.619	-150.853	185.293	-92.2941	160.486	-47.3951	-53.2753	-73.5285	319.847	-62.3412	308.1	-37.4876	109.642	-87.5065	26.6513	-129.489	10.3052	-7.28729	102.064	-130.95	93.0283
298	-249.602	3.56976	1.11096	65.9538	39.3685	-95.4459	-172.564	-58.2523	142.841	59.907	40.4853	49.1298	33.1055	-90.3622	96.0845	-87.6986	173.07	-151.074	183.066	-89.0031	159.428	-47.1287	-53.4841	-77.234	331.501	-71.9933	314.561	-45.4411	112.623	-87.2434	27.7902	-130.433	9.00805	-5.89922	102.097	-130.701	93.2013
299	-248.381	3.64978	1.14638	65.359	40.6504	-95.5427	-173.14	-57.1648	143.449	58.9026	40.7243	49.9521	27.4162	-88.3378	90.5637	-83.8501	177.929	-152.854	176.916	-80.6726	158.052	-47.4432	-52.3083	-76.7853	323.386	-64.9651	309.423	-37.9967	113.484	-86.6852	28.7148	-130.94	5.92645	-2.91434	101.247	-129.981	93.5905
300	-243.007	3.66178	1.12545	66.0435	38.7672	-95.504	-173.258	-57.3249	141.477	60.86	40.5429	49.3574	30.5397	-91.341	90.0206	-82.7935	177.626	-152.042	180.16	-83.859	158.107	-47.9143	-52.6434	-81.4161	335.699	-75.9002	321.005	-51.3187	116.867	-86.2645	26.8481	-132.897	13.4496	-10.271	103.959	-130.004	93.4125	1ra2_1rx7_gly_trial1391.0030.pdb
301	-246.038	3.65451	1.13092	66.2997	40.4384	-95.17	-172.943	-57.7479	142.13	60.5187	40.6369	48.3977	34.4389	-94.767	88.8594	-80.4337	176.425	-152.461	178.213	-80.8548	156.005	-46.7672	-52.5824	-78.9066	329.226	-69.5407	316.229	-45.4901	115.426	-86.4776	28.8183	-133.385	7.86288	-4.57967	102.878	-129.886	93.5558
302	-239.736	3.65326	1.10404	66.899	41.0016	-94.9821	-173.757	-57.7408	142.123	61.234	40.1109	48.4144	34.5197	-94.3912	88.9776	-80.5129	175.781	-151.969	182.874	-85.6411	155.891	-46.9848	-52.6852	-80.0575	331.675	-72.0364	320.699	-49.7574	116.25	-87.2583	33.1328	-136.508	6.10324	-1.86245	102.624	-130.46	92.6777
303	-244.076	3.56956	1.16177	65.015	41.8632	-93.4421	-173.583	-58.8379	147.741	57.3691	40.2793	48.8985	31.1851	-91.4073	89.8399	-81.2441	175.513	-153.088	181.13	-83.0137	158.691	-50.1378	-51.8806	-74.8275	319.034	-60.0222	305.402	-32.458	112.469	-87.8588	38.1222	-140.178	5.58065	-0.618618	101.746	-130.089	92.5951
304	-243.186	3.41339	1.34013	65.8146	40.9904	-91.9284	-184.268	-49.2609	152.975	53.1651	39.8074	47.8255	26.1263	-86.8704	82.8312	-73.839	176.789	-155.854	170.932	-71.2449	160.84	-52.634	-50.5375	-77.6571	328.427	-67.9866	311.376	-39.8195	114.653	-90.6662	39.879	-138.693	11.4704	-5.9742	100.745	-129.942	92.4594
305	-242.439	3.41	1.31694	65.5926	42.0972	-91.9217	-181.019	-52.1877	151.666	54.2022	40.1995	47.3838	27.6768	-88.2472	81.8719	-72.5162	176.593	-153.887	175.658	-76.9127	160.601	-51.9078	-51.761	-76.008	326.708	-65.7347	304.411	-32.8003	113.757	-91.0165	41.8166	-140.179	8.11517	-2.15783	100.323	-129.527	92.5191
306	-239.86	3.40782	1.33131	66.1323	40.5675	-92.0932	-182.117	-51.4657	150.242	55.7905	39.7726	46.9504	28.8772	-89.3256	80.6404	-70.9702	176.503	-153.203	175.591	-77.4011	158.057	-48.9756	-52.4483	-79.4368	337.22	-74.8257	311.624	-41.442	116.372	-90.691	39.7454	-139.996	14.1444	-7.90111	101.397	-129.374	92.6459
307	-235.106	3.42421	1.28858	65.5434	43.0827	-92.564	-180.057	-53.3302	148.683	57.1258	39.7136	47.2436	26.7856	-87.1525	81.1955	-71.4706	176.08	-154.259	170.87	-72.1288	158.349	-49.4353	-51.7088	-73.5313	321.147	-60.2204	298.845	-26.5658	112.147	-91.3056	42.4344	-140.419	5.8043	0.698035	99.6423	-129.267	92.5021
308	-233.757	3.41536	1.27354	66.5618	42.7501	-92.3719	-176.58	-58.5839	145.463	62.0557	38.617	46.876	28.9064	-88.4341	81.2922	-70.9293	174.474	-156.912	168.085	-67.9168	164.044	-55.6064	-50.1317	-75.8862	328.535	-66.6051	306.12	-34.7116	113.866	-91.3131	42.8816	-141.775	6.79067	0.340334	99.8384	-129.112	92.1321
309	-223.24	3.55203	1.30092	65.2848	41.8191	-92.2692	-178.232	-57.2856	143.514	64.1849	38.2674	48.6867	22.0182	-85.9872	75.6657	-68.1554	180.852	-154.831	174.554	-75.3942	160.58	-52.1569	-51.1484	-79.2931	328.559	-66.7051	307.084	-34.6317	117.878	-90.8362	39.9897	-141.804	11.6382	-4.09015	101.664	-129.213	92.119
310	-234.304	3.59712	1.29185	67.119	43.5436	-92.9529	-178.144	-56.616	143.748	63.1563	38.4591	49.3566	18.9426	-83.9778	75.4097	-68.6518	182.275	-154.268	173.399	-74.5934	158.761	-50.1936	-51.3051	-82.0589	334.212	-71.677	312.013	-40.2102	120.215	-91.0969	41.2132	-141.085	2.87742	4.51241	100.115	-128.878	92.3635	1ra2_1rx7_gly_trial1391.0031.pdb
311	-231.486	3.57467	1.26295	66.9479	42.7929	-92.6842	-175.639	-60.6943	141.636	66.8	37.5726	49.6615	17.4734	-81.9303	77.6485	-70.5683	180.909	-154.461	177.265	-78.3618	158.976	-50.7438	-50.8919	-81.7233	334.296	-71.7233	314.524	-42.3571	119.558	-90.8445	39.7271	-139.889	4.46395	3.10934	99.905	-129.081	92.0983
312	-226.163	3.58008	1.24006	66.2353	41.8786	-92.7477	-174.594	-61.3447	141.059	67.0083	37.8615	49.8067	18.2368	-81.9473	79.1438	-71.7575	179.433	-153.951	176.664	-77.911	158.999	-50.6272	-51.2714	-80.6538	330.487	-68.5495	316.611	-43.667	118.561	-90.4754	41.4049	-144.426	9.29729	-0.609769	102.144	-129.359	91.197
313	-203.749	3.62251	1.1613	65.3589	41.6996	-92.9873	-172.573	-63.1096	140.544	67.2788	38.0389	49.824	19.043	-83.243	79.8062	-72.0484	179.08	-154.314	176.445	-77.5902	159.337	-51.0379	-50.9297	-78.5084	325.161	-63.5237	312.008	-38.3823	116.994	-90.6051	41.5848	-144.954	11.1372	-1.91817	102.028	-129.248	90.8237
314	-228.568	3.56164	1.22136	66.5238	41.9787	-92.0542	-171.008	-65.5954	139.502	69.2786	38.0156	49.2905	21.2393	-84.1403	79.3244	-71.1839	178.052	-153.311	180.228	-81.8509	159.817	-51.3469	-51.5061	-80.6745	333.96	-70.8195	315.862	-43.4396	118.274	-90.7235	41.2589	-144.514	9.34938	0.146037	101.992	-129.051	90.7245
315	-234.056	3.55743	1.21414	65.116	42.9412	-92.3119	-172.171	-64.4045	139.538	69.1634	37.8155	49.5343	21.5975	-84.0699	81.214	-72.7605	176.786	-151.952	179.514	-82.2702	158.411	-48.9134	-52.5346	-74.963	318.56	-56.7082	303.877	-29.4391	114.065	-90.6351	41.7293	-145.043	6.81391	2.67638	101.434	-128.888	90.8538
316	-230.054	3.55211	1.20962	66.3673	41.9446	-92.7805	-173.395	-63.0586	139.13	69.2873	37.6057	49.6063	21.5245	-82.5901	82.2106	-73.6339	175.09	-151.583	179.653	-82.7986	159.121	-49.1451	-52.8273	-78.9782	331.125	-68.0104	315.101	-42.0046	116.76	-90.4426	43.329	-148.548	9.52917	0.874082	102.389	-128.724	90.3362
317	-222.118	3.5054	1.25881	66.6206	41.5966	-92.2994	-170.328	-65.5166	138.857	69.1084	38.4902	48.8237	21.0824	-80.8642	79.4544	-70.2338	173.978	-152.035	176.757	-79.5672	157.703	-47.9308	-52.6609	-78.9138	332.059	-68.8594	317.361	-43.9287	116.447	-90.6062	43.8863	-148.449	12.1965	-1.60619	101.447	-128.678	90.3853
318	-216.744	3.52132	1.21195	65.5793	41.7922	-92.5238	-174.734	-61.7161	137.854	70.368	37.7104	48.7225	22.0562	-81.7368	79.8511	-70.4225	173.724	-151.717	178.247	-81.0126	157.934	-48.3881	-52.8561	-76.2344	324.934	-62.188	310.557	-36.235	114.517	-90.9745	44.5552	-149.611	12.7131	-1.7025	101.835	-128.697	89.8535
319	-223.736	3.4889	1.23692	67.3827	42.1697	-92.5075	-178.842	-58.4707	136.341	72.3686	36.887	48.3574	21.9468	-81.7408	79.1072	-69.4474	174.158	-152.772	174.769	-77.078	159.36	-49.6398	-52.8194	-79.5101	335.261	-71.6862	319.91	-46.4391	116.662	-91.2969	45.3723	-150.054	10.6058	0.528518	101.652	-128.585	89.7357
320	-203.542	3.4912	1.21962	66.4305	41.2634	-92.7823	-176.105	-60.3787	137.037	71.0825	37.4201	48.615	20.7371	-80.3724	80.6932	-70.859	173.568	-153.028	172.574	-74.6308	160.3	-50.6198	-52.562	-78.1218	333.42	-69.4956	315.486	-42.0101	115.765	-90.6018	44.3485	-151.41	14.8002	-3.32754	103.373	-128.403	89.9477	1ra2_1rx7_gly_trial1391.0032.pdb
321	-204.769	3.47775	1.23226	66.3399	42.9609	-92.697	-172.06	-63.5301	136.943	70.5512	38.2758	48.4694	20.8896	-79.9152	81.0455	-70.8828	172.757	-153.691	168.307	-70.0887	162.017	-52.0544	-52.2036	-75.0669	326.672	-62.805	306.572	-32.4955	113.7	-91.1037	46.8411	-152.6	9.54848	1.97999	102.652	-128.304	90.3177
322	-200.489	3.48036	1.21889	66.6318	42.4223	-93.4093	-173.609	-61.2162	137.949	68.6737	38.415	48.2306	19.6923	-78.0599	80.0086	-69.9236	172.765	-154.512	165.874	-67.2662	161.197	-51.5394	-51.7066	-76.0313	329.99	-65.8098	309.757	-35.8152	114.227	-91.2881	46.245	-152.25	11.8453	0.127159	102.697	-128.318	90.0324
323	-210.801	3.47343	1.23705	68.0504	43.5588	-93.5239	-173.749	-61.0548	137.755	68.8299	38.3415	48.1453	20.4941	-78.7601	80.1671	-69.9631	172.622	-154.588	163.352	-64.9696	162.629	-52.2829	-51.8382	-77.7354	335.003	-70.366	313.409	-39.9546	115.365	-91.4695	47.4138	-152.226	6.44275	5.21402	101.561	-128.045	90.3808
324	-197.964	3.48235	1.22426	66.7613	42.4097	-94.0504	-169.859	-62.9539	139.344	65.5321	39.7262	47.8467	22.5231	-79.4694	80.4007	-69.9602	171.364	-153.53	164.302	-66.4345	160.974	-50.483	-52.2781	-76.3849	331.429	-66.8142	309.773	-36.3461	114.646	-91.0519	47.9101	-155.432	13.173	-0.431575	103.698	-128.121	89.6144
325	-197.002	3.50326	1.21437	66.8601	41.5752	-97.0024	-179.635	-52.2162	150.086	54.0782	38.2754	50.2136	11.2021	-69.1094	84.0555	-75.5411	172.907	-152.648	164.288	-66.7998	158.702	-48.1749	-52.6156	-78.2079	336.14	-71.3591	315.744	-42.5456	115.675	-89.9647	49.745	-157.761	15.7969	-1.09648	104.086	-126.743	87.58
326	-182.074	3.52367	1.18596	65.9166	41.6144	-96.0701	-174.037	-56.7947	146.029	57.0681	39.8919	50.8926	9.01349	-67.098	85.8296	-77.557	172.713	-154.992	155.737	-57.0705	164.327	-53.7519	-51.3644	-75.5368	328.573	-64.1837	309.554	-36.0151	113.806	-90.3732	51.2197	-159.691	18.8578	-2.99679	104.833	-127.175	86.5193
327	-199.574	3.51272	1.18384	66.7447	44.7146	-95.1045	-172.575	-57.806	141.698	60.5606	40.9782	50.9683	8.84085	-65.8298	85.8401	-77.8055	171.942	-154.069	159.544	-61.1496	160.683	-50.5461	-51.9418	-72.8612	319.425	-56.2161	306.629	-31.7694	111.593	-91.224	57.7676	-163.775	6.82233	9.15941	103.45	-127.53	86.2496
328	-199.073	3.48842	1.22881	65.9678	42.2283	-94.0325	-169.269	-60.7185	140.39	61.8436	41.8554	50.3936	11.0613	-67.4559	84.5432	-76.173	171.407	-153.813	161.444	-63.1503	158.476	-48.5623	-51.9706	-74.383	324.14	-60.4454	310.99	-36.7924	112.722	-91.0549	55.0494	-162.985	17.2683	-0.230804	104.676	-127.766	85.5533
329	-184.877	3.48046	1.25012	65.2309	41.0359	-94.1346	-170.276	-59.8125	140.472	61.8584	41.6488	49.7504	13.0108	-68.8346	82.5271	-73.9069	171.081	-154.077	160.355	-62.4648	157.481	-47.2208	-51.9076	-74.3223	324.199	-60.3659	310.626	-36.608	112.707	-91.1916	54.4625	-163.706	24.7107	-6.00852	105.899	-128.261	84.4564
330	-183.626	3.49107	1.21291	65.9754	42.2578	-94.0751	-170.728	-59.6521	140.306	62.3174	41.4333	49.4586	14.0034	-69.6882	81.8008	-73.0286	171.087	-152.15	169.177	-71.9698	153.021	-43.2588	-52.8707	-74.7242	325.928	-61.932	312.282	-38.2603	112.856	-91.9217	57.3717	-165.115	18.4756	0.252465	104.524	-127.916	84.6268	1ra2_1rx7_gly_trial1391.0033.pdb
331	-201.379	3.47551	1.23613	68.2506	44.7821	-93.5453	-168.715	-61.4119	139.445	63.0746	41.9933	48.8574	16.0662	-71.3891	80.1255	-71.0722	170.953	-152.763	167.853	-70.3366	154.538	-44.7686	-52.5644	-76.0519	326.84	-63.6271	322.407	-47.7064	113.158	-92.4435	62.8905	-169.067	8.76912	10.0982	103.749	-128.413	84.0388
332	-33.2244	3.65057	1.22119	70.5153	49.3561	-106.808	-185.259	-54.8646	160.35	46.9012	28.2335	54.4464	-9.55346	-47.9232	86.3389	-81.9285	173.439	-157.075	153.193	-53.7235	167.605	-57.2395	-50.6678	-75.4674	324.4	-61.2982	321.851	-46.9068	112.46	-93.6208	71.8441	-171.345	-5.60815	26.9624	108.81	-132.576	74.6889
333	-100.686	3.59614	1.19115	67.4847	46.9245	-105.314	-182.163	-57.7637	156.743	50.5149	29.2888	53.5101	-5.02234	-50.9408	85.0672	-79.826	171.46	-154.828	163.269	-64.3998	161.506	-51.9603	-51.6042	-71.097	310.482	-48.3805	312.217	-36.2607	109.522	-93.2683	63.6022	-163.786	1.45659	18.6727	108.154	-132.249	75.4717
334	-178.557	3.58559	1.13015	67.3514	43.5279	-103.919	-181.739	-57.905	153	54.421	30.0591	54.6404	-8.64991	-48.3547	89.8727	-84.7695	171.937	-150.499	176.608	-79.7951	155.546	-45.793	-53.6184	-75.3177	323.256	-60.3763	325.152	-50.4203	112.169	-92.3488	55.1248	-156.523	7.62293	10.9786	107.265	-131.552	76.6881
335	-209.13	3.58968	1.10044	63.8783	38.1328	-102.963	-178.52	-60.2293	151.281	55.6941	31.2756	53.9551	-1.31278	-54.7035	90.7477	-84.9845	170.494	-151.365	173.227	-75.9453	156.336	-46.7279	-53.056	-72.9375	315.483	-53.133	319.796	-44.5085	110.527	-89.8021	41.4678	-148.221	27.7791	-10.1516	109.257	-130.823	77.9155
336	-228.482	3.57897	1.02841	62.9263	38.36	-99.9804	-176.718	-61.7714	146.694	61.1441	32.7999	55.2339	-3.21981	-54.1185	98.3607	-92.7272	171.543	-151.69	179.605	-81.6571	161.97	-52.9543	-52.8323	-71.2951	310.736	-48.6862	314.673	-38.8462	109.36	-89.7045	41.1614	-148.285	25.4844	-8.09657	108.992	-130.456	78.4798
337	-249.912	3.54266	1.03747	64.7068	38.1246	-97.2352	-175.586	-60.5346	144.931	62.0476	35.5884	55.0118	-0.534899	-57.4152	100.756	-94.8767	172.631	-153.688	175.577	-76.5888	161.398	-53.0731	-51.8665	-76.0327	324.877	-61.6441	323.764	-50.1427	113.216	-89.8671	42.5329	-149.389	23.6161	-6.35021	108.254	-129.914	80.2592
338	-241.888	3.55365	0.997704	65.9074	42.2424	-95.8685	-171.326	-62.5097	143.519	61.9463	38.0882	55.8055	-3.50575	-54.5857	104.275	-98.7181	173.064	-154.282	174.796	-75.0611	165.115	-57.1336	-51.6054	-73.3759	314.685	-52.9958	322.735	-47.4398	110.883	-91.7772	51.9461	-155.56	9.61733	8.57134	106.767	-130.784	78.7373
