## Supplemental Data 2 for "Linearised loop kinematics to study pathways between conformations": 1ra2_1rx7_gly_trial1395.csv

iteration	score	CA_rmsd_start	CA_rmsd_target	torsion_rmsd_start	torsion_rmsd_target	phi_9	psi_9	phi_10	psi_10	phi_11	psi_11	phi_12	psi_12	phi_13	psi_13	phi_14	psi_14	phi_15	psi_15	phi_16	psi_16	phi_17	psi_17	phi_18	psi_18	phi_19	psi_19	phi_20	psi_20	phi_21	psi_21	phi_22	psi_22	phi_23	psi_23	phi_24	psi_24	file
1	-387.553	0.127583	3.81363	6.83797	56.0719	-97.5144	-173.203	-62.5421	155.775	67.2181	12.3731	71.0047	17.8689	-68.7852	125.842	-118.159	-17.5361	-171.391	163.74	-151.946	201.809	-80.657	-37.6442	-100.212	178.636	-64.1078	144.862	-65.5597	139.671	-78.8373	53.2689	-153.024	157.525	-135.738	110.606	-134.427	74.5655
2	-379.446	0.244777	3.73462	9.51632	56.4457	-96.4075	-164.365	-70.0168	154.458	66.5735	16.0233	69.8648	22.3016	-76.9233	121.35	-113.529	-13.7398	-176.329	159.905	-145.256	206.84	-82.9504	-37.4583	-102.698	168.951	-51.0544	142.647	-66.0018	140.873	-77.7356	47.1023	-148.755	152.745	-132.426	109.673	-133.634	75.9185
3	-372.151	0.307519	3.6882	10.5645	57.8881	-96.368	-164.397	-69.7238	153.718	66.3753	17.4726	69.6362	22.8045	-77.3898	121.192	-113.788	-13.712	-176.817	160.751	-145.427	205.275	-81.7673	-37.1252	-105.833	156.649	-36.319	143.144	-69.3925	142.611	-76.4922	45.7858	-148.456	151.102	-132.348	108.028	-132.193	77.2803
4	-366.215	0.39698	3.64857	10.7507	56.1485	-95.8805	-163.548	-69.9078	151.372	65.6922	22.1862	68.5526	23.1128	-76.5883	119.373	-113.99	-14.5398	-180.585	157.893	-140.094	203.578	-78.755	-36.5749	-102.999	164.515	-45.1455	138.75	-63.9715	141.143	-76.1934	42.0093	-145.169	148.634	-130.247	108.63	-132.768	77.5016
5	-353.823	0.521407	3.59787	12.996	55.4936	-95.2654	-160.631	-72.4021	149.81	65.3701	25.5843	66.9057	27.0038	-84.4619	114.261	-109.834	-10.4234	-185.772	154.374	-133.937	206.205	-79.3965	-35.6093	-102.149	169.961	-48.8459	138.844	-64.8685	140.554	-75.7794	39.9062	-146.428	144.36	-125.195	110.794	-133.568	77.2907
6	-340.247	0.580461	3.55616	17.0478	57.071	-94.9092	-157.065	-75.1128	149.725	64.0983	27.7532	66.6919	27.6593	-85.6055	113.9	-110.135	-10.0475	-186.237	147.894	-127.089	208.805	-81.3221	-36.8222	-108.488	145.017	-22.751	145.999	-76.8021	144.347	-74.8299	32.6866	-139.723	142.73	-123.757	111.564	-131.33	77.1384
7	-332.306	0.717265	3.49877	18.6726	56.5812	-93.9665	-152.62	-79.089	147.212	64.5711	31.5181	64.641	39.5384	-98.8953	112.517	-108.363	-8.81518	-190.018	146.987	-123.355	208.613	-80.517	-35.8539	-105.206	157.573	-37.331	137.721	-67.5078	143.076	-73.9019	21.6414	-128.799	142.575	-125.131	110.722	-130.467	78.4343
8	-306.623	0.814841	3.45473	20.636	56.4448	-93.2941	-156.676	-76.977	143.862	67.4934	33.5209	63.8404	42.4426	-102.412	111.829	-108.309	-9.30835	-191.108	144.726	-119.551	205.151	-77.6993	-35.9582	-106.354	151.42	-31.7302	139.504	-71.2089	144.127	-72.8848	13.0607	-121.682	138.44	-121.488	113.371	-130.442	78.485
9	-310.032	0.889152	3.4222	23.8761	56.5869	-92.3995	-156.703	-78.1481	141.777	69.2812	35.3123	61.6125	55.8303	-118.126	110.077	-104.826	-8.47815	-194.064	144.068	-116.258	207.074	-79.1772	-35.4145	-105.847	149.463	-30.6706	136.055	-68.2712	144.356	-72.9761	7.22374	-115.168	137.382	-120.556	113.011	-130.442	78.485
10	-304.042	0.951755	3.39874	27.9194	57.0513	-91.9383	-159.61	-76.6535	140.341	70.8414	36.0325	60.7344	60.9936	-125.375	109.414	-103.53	-7.62353	-200.644	137.746	-106.448	219.096	-89.0714	-33.7009	-104.267	149.019	-31.6968	131.85	-64.6797	143.846	-72.1454	-2.75988	-104.668	136.082	-119.96	111.659	-129.225	78.981	1ra2_1rx7_gly_trial1395.0001.pdb
11	-318.932	1.04077	3.36046	30.1718	57.6172	-91.6826	-161.446	-75.5982	139.472	71.7913	36.4581	59.255	73.8733	-142.069	107.941	-100.232	-5.27156	-201.623	138.159	-105.301	220.295	-90.4652	-33.5543	-102.951	153.128	-36.2797	126.45	-58.762	143.361	-71.0414	-6.09003	-103.101	140.975	-124.082	111.394	-128.003	79.3066
12	-315.566	1.08737	3.33991	32.3117	58.3866	-91.5797	-163.946	-73.7819	138.753	72.32	36.8487	58.5377	78.8764	-148.279	106.703	-98.2587	-4.34386	-204.966	136.497	-101.204	225.711	-95.5316	-32.6839	-102.971	151.749	-34.5661	127.62	-60.6536	143.216	-70.0818	-10.0817	-99.579	143.365	-125.372	109.924	-126.174	78.6507
13	-298.242	1.15053	3.32191	35.2498	59.8637	-91.7465	-162.681	-73.9701	138.885	71.0649	37.742	57.5472	89.2584	-160.566	104.921	-94.9258	-2.24012	-206.837	136.895	-99.4552	227.898	-97.9111	-31.9859	-102.896	154.448	-36.5131	128.539	-62.0464	142.897	-68.9841	-18.2921	-94.9087	141.499	-122.604	116.283	-130.442	78.485
14	-300.202	1.17535	3.31965	36.7609	60.5101	-92.2547	-162.543	-72.6411	139.61	68.9011	38.4354	56.9776	89.0482	-158.947	102.783	-93.1086	-1.97499	-209.443	135.633	-96.8951	234.167	-104.029	-31.3635	-103.189	153.652	-35.3766	130.348	-65.3757	143.204	-67.5406	-25.4616	-89.1901	143.682	-124.529	117.759	-130.442	78.485
15	-290.012	1.20114	3.29838	39.0506	61.1123	-92.6098	-162.581	-71.6891	140.317	67.1892	39.0244	56.5645	88.1459	-156.565	101.102	-91.6873	-1.18428	-213.915	132.9	-92.935	243.611	-113.337	-30.0919	-104.184	147.33	-29.0097	131.19	-67.8783	143.761	-66.0659	-32.6676	-84.4639	142.642	-122.664	119.484	-130.442	78.485
16	-269.349	1.25523	3.2872	43.2504	62.55	-92.9576	-161.476	-71.5029	141.043	65.2998	39.7415	56.19	90.9138	-159.607	100.606	-90.8504	0.876224	-221.029	123.756	-80.9788	257.371	-127.694	-25.1521	-106.405	138.438	-20.0265	129.622	-68.7618	144.644	-66.6284	-37.3898	-81.487	140.527	-119.348	119.561	-130.442	78.485
17	-276.599	1.31917	3.24148	44.4488	63.1668	-93.1231	-162.058	-70.5554	141.229	64.6932	39.842	55.7665	90.7707	-158.516	99.2197	-89.6266	1.84194	-227.563	126.38	-82.2053	265.379	-138.49	-19.3274	-105.859	139.549	-21.868	124.855	-64.8274	143.767	-67.4385	-38.946	-81.7857	145.07	-121.963	120.548	-132.342	77.6143
18	-267.585	1.38638	3.2065	47.3187	64.3336	-93.299	-162.523	-69.6545	141.441	64.0087	40.0115	55.2321	92.0802	-159.326	97.75	-88.1218	3.16845	-234.055	124.495	-79.5953	275.62	-150.384	-14.6721	-106.083	133.597	-17.4794	121.84	-64.4373	143.279	-67.5891	-42.8474	-79.3607	143.274	-119.05	122.522	-133.922	76.9244
19	-270.562	1.46318	3.18174	48.8157	65.0935	-93.5572	-162.681	-68.846	141.816	62.9246	40.4303	54.938	92.4957	-159.344	97.0515	-87.4089	4.42411	-240.374	122.816	-76.783	279.341	-155.29	-9.74615	-104.983	137.799	-22.1331	117.645	-61.1272	141.205	-66.3499	-48.2148	-76.5853	148.084	-122.255	123.848	-134.62	76.6204
20	-260.759	1.57399	3.14917	50.2193	65.266	-93.7921	-162.585	-67.9086	141.698	62.1202	40.7927	54.6521	93.1231	-159.705	96.5405	-86.861	5.61918	-248.491	124.221	-76.3789	276.319	-153.249	-3.08708	-105.972	133.343	-17.5669	117.062	-62.6251	140.868	-65.4054	-56.4625	-71.3608	150.76	-122.932	125.8	-136.492	76.322	1ra2_1rx7_gly_trial1395.0002.pdb
21	-261.022	1.69978	3.08793	49.5412	64.5466	-93.9652	-162.818	-67.509	141.974	61.4985	41.1333	54.4506	94.0775	-160.419	96.311	-86.5045	6.92649	-256.337	130.234	-80.4073	265.707	-143.878	3.4325	-106.45	135.811	-19.7986	114.358	-60.9088	140.356	-65.6582	-58.236	-70.7296	153.19	-123.977	126.946	-138.63	75.1049
22	-263.972	1.71192	3.08761	50.2739	64.5528	-93.921	-163.011	-66.8942	141.793	61.4263	41.0954	54.1204	94.0532	-159.623	95.1971	-85.4756	7.53102	-257.811	131.856	-81.743	270.77	-149.764	3.77846	-107.137	128.479	-12.0344	112.59	-60.1536	140.426	-66.8394	-55.1397	-72.0738	151.93	-123.394	125.398	-138.707	75.2547
23	-268.92	1.7099	3.1098	50.009	64.9866	-93.9242	-163.224	-66.2907	141.496	61.4468	40.9858	53.6442	94.5764	-159.478	93.929	-84.2742	8.25414	-256.882	135.74	-84.7617	274.401	-154.662	2.86749	-107.467	131.311	-12.0524	114.111	-61.3459	139.524	-67.7664	-51.7146	-74.5539	154.402	-126.077	124.076	-139.155	75.1251
24	-250.984	1.82924	3.08734	50.0104	65.3877	-93.5382	-162.383	-68.0658	139.748	63.7805	41.065	53.4223	96.5568	-161.633	94.0271	-84.1426	10.016	-264.501	137.832	-85.6744	265.465	-145.949	8.48242	-105.426	144.938	-24.7697	111.407	-56.0539	136.7	-68.5953	-58.1323	-71.5958	154.8	-123.395	128.846	-145.118	73.7338
25	-246.667	1.80204	3.10287	49.6483	65.8212	-92.9089	-164.591	-68.4474	138.846	66.9279	39.6116	52.9656	99.7623	-166.555	94.1074	-83.9275	12.6247	-264.089	143.221	-91.3339	269.731	-150.488	8.31115	-105.38	149.127	-28.5705	110.349	-53.399	135.403	-70.6262	-50.0564	-77.9338	152.089	-121.733	128.841	-146.72	73.286
26	-274.736	1.83769	3.09807	49.1699	65.5514	-93.1618	-164.016	-67.4317	138.884	65.582	40.1132	52.365	99.8534	-164.681	92.5004	-82.4833	13.0143	-262.788	154.283	-102.413	268.177	-149.775	8.10061	-103.238	160.228	-39.3093	109.241	-49.8667	132.851	-69.0085	-55.3257	-74.5427	153.397	-121.73	130.928	-148.6	72.5926
27	-283.712	1.8335	3.08862	47.8696	64.6262	-93.4183	-163.967	-67.0923	139.949	64.1338	40.4461	52.3279	99.4066	-164.053	92.5456	-82.5111	13.9248	-263.514	154.556	-102.216	264.451	-146.18	8.50203	-103.595	163.423	-41.6191	110.777	-51.1763	132.834	-71.3954	-47.7669	-79.0363	149.565	-120.095	126.418	-146.65	72.8029
28	-285.089	1.82955	3.08612	47.383	63.7511	-93.4375	-161.649	-68.8075	139.435	64.2254	40.754	52.4836	98.9257	-163.562	93.8049	-83.71	15.7417	-264.656	154.393	-101.202	263.423	-145.249	8.30277	-103.344	170.193	-47.4454	112.282	-52.6481	132.791	-72.135	-44.2704	-81.4241	145.125	-116.838	123.104	-143.954	73.0526
29	-285.715	1.82957	3.05785	47.4999	62.9742	-93.4444	-162.151	-68.6069	140.118	63.7861	40.6955	52.5149	98.5439	-163.148	93.9816	-83.8673	16.3341	-266.673	151.945	-97.8253	265.071	-146.984	8.48697	-101.757	178.674	-55.806	110.529	-50.8639	132.624	-72.9857	-40.5308	-84.4652	142.273	-114.871	120.828	-142.328	73.3314
30	-290.516	1.81914	3.09015	47.8278	63.5261	-93.6147	-163.486	-67.0102	140.387	63.161	40.7695	52.3753	98.187	-162.296	93.9321	-83.8	17.6665	-267.015	151.213	-95.7711	263.368	-145.802	8.24282	-104.638	175.942	-50.5022	116.112	-57.5517	134.116	-71.9176	-46.2803	-79.6095	142.657	-115.091	119.978	-140.534	73.6808	1ra2_1rx7_gly_trial1395.0003.pdb
31	-291.942	1.81487	3.1103	48.5816	64.1473	-93.7899	-164.931	-65.7227	140.834	62.6808	40.764	52.1192	98.2195	-161.815	93.5362	-83.3809	18.7537	-267.429	152.386	-96.4183	262.397	-145.513	7.98289	-106.388	172.419	-45.4648	118.407	-60.2239	134.767	-69.7475	-55.1299	-73.4588	148.197	-118.799	122.938	-141.729	73.4449
32	-293.345	1.89023	3.0843	49.1514	64.2094	-93.9637	-164.441	-65.9509	141.291	61.9046	41.1355	51.7431	94.3627	-160.819	88.4557	-80.3589	22.8239	-269.866	150.158	-93.1565	265.29	-149.084	8.27627	-106.594	174.369	-43.5159	118.404	-63.0806	133.914	-70.5954	-53.0722	-75.2009	145.462	-116.219	122.035	-141.578	72.9033
33	-294.249	1.90144	3.09237	49.8791	65.0053	-94.0106	-168.644	-63.2814	141.124	63.1596	40.0877	51.532	94.519	-160.341	87.9978	-79.9255	22.8248	-271.893	146.937	-88.5737	269.3	-153.81	8.44987	-107.41	177.557	-44.4105	123.796	-70.284	133.984	-70.9882	-52.5478	-75.8251	144.505	-115.147	122.093	-141.32	72.3924
34	-292.015	1.94817	3.06561	50.2383	65.2483	-94.4611	-170.826	-60.797	141.605	62.1696	40.1977	51.1963	94.304	-158.859	87.1141	-79.1568	22.5464	-274.164	146.757	-87.0155	271.178	-157.024	9.10721	-107.27	181.232	-46.4134	125.929	-74.4504	134.007	-71.6269	-51.588	-76.7948	144.479	-114.868	121.698	-140.654	71.547
35	-287.39	2.03017	3.03707	50.4281	64.9199	-94.7908	-169.116	-61.0543	142.278	60.2146	41.2186	50.6454	90.67	-158.223	82.0447	-76.435	26.1228	-274.679	147.813	-87.6993	271.202	-157.483	9.07202	-106.809	184.995	-46.9307	127.103	-78.0148	132.81	-71.5269	-51.9837	-77.0034	144.658	-114.534	121.647	-140.303	70.8292
36	-284.309	2.02933	3.03409	51.1362	65.2208	-94.9443	-173.532	-57.9237	142.123	61.2311	40.1266	50.4457	91.1444	-158.387	81.5303	-75.9215	26.1105	-275.328	147.666	-87.0684	272.277	-158.981	9.02908	-106.258	191.915	-53.0572	132.878	-84.7925	132.885	-70.9155	-55.73	-74.4971	143.954	-113.631	121.643	-138.541	70.5863
37	-276.973	2.03317	3.02214	51.4698	64.9428	-95.1003	-174.467	-56.9449	142.206	61.0197	40.0899	50.0073	92.7191	-160.003	80.5247	-74.8984	26.2999	-275.958	147.67	-87.0131	273.995	-160.907	9.20746	-104.547	198.223	-59.8095	131.878	-83.0846	132.573	-71.972	-53.2547	-76.4722	141.373	-111.801	119.196	-136.644	71.1043
38	-276.515	2.04586	3.0284	51.6407	65.0812	-95.1607	-174.601	-56.7147	142.452	60.6876	40.1257	49.9023	92.3631	-159.201	80.1042	-74.5532	26.1854	-276.854	145.669	-84.3022	275.833	-163.127	9.25393	-103.994	200.745	-60.5933	133.447	-84.703	131.581	-73.3982	-49.5747	-78.3699	138.546	-110.383	114.148	-133.812	71.6243
39	-268.953	2.0491	3.03325	52.2286	65.306	-94.9963	-172.768	-58.2244	142.076	60.8799	40.471	49.6275	94.4451	-162.331	79.7354	-74.1164	27.9631	-276.425	147.456	-85.8954	276.278	-163.806	8.67402	-104.343	202.207	-61.7401	135.024	-86.619	132.503	-72.4598	-53.1744	-75.8248	141.887	-112.841	113.899	-132.117	71.4499
40	-268.376	2.05602	3.03573	52.543	64.5747	-94.6308	-168.503	-60.873	141.55	60.2831	41.5469	49.6783	92.7135	-159.901	80.3988	-74.6312	30.3917	-279.808	149.373	-87.0517	272.662	-160.671	9.90419	-103.266	207.19	-66.2721	135.01	-85.2309	131.16	-71.2917	-58.8153	-72.2145	142.185	-112.748	113.065	-130.764	71.9765	1ra2_1rx7_gly_trial1395.0004.pdb
41	-271.638	2.02963	3.07028	52.1418	63.9004	-94.2311	-166.247	-62.5625	140.564	60.9057	41.9536	49.7132	92.1687	-159.575	81.2238	-75.1662	32.9961	-281.595	148.248	-85.0721	269.91	-158.149	10.6852	-103.48	211.977	-70.5803	137.045	-85.8158	130.65	-73.0567	-53.8153	-75.3713	141.498	-113.245	110.597	-130.092	72.3833
42	-267.24	2.13643	3.02004	53.0991	64.05	-94.451	-170.55	-60.3064	141.207	61.8315	40.594	49.6654	88.5626	-160.287	78.1381	-74.5704	36.4449	-283.767	145.624	-81.8029	273.296	-162.291	10.5908	-103.007	212.961	-66.6088	133.949	-86.2334	129.18	-73.8446	-54.0307	-74.7218	139.168	-110.919	110.013	-130.377	71.8969
43	-263.326	2.15442	3.03813	54.3415	63.6525	-94.5804	-168.454	-60.6054	141.175	60.3593	41.7276	49.5893	86.4024	-157.228	78.5359	-74.7396	39.2423	-289.677	138.432	-72.1858	270.902	-160.659	12.098	-102.141	220.393	-73.0262	133.387	-85.7566	128.433	-73.0528	-56.6756	-72.2551	138.899	-110.456	107.749	-127.735	72.5503
44	-262.79	2.13677	3.06866	55.2353	63.7122	-94.2995	-166.766	-62.3387	140.742	60.9378	41.8662	49.5389	86.3028	-157.419	79.6115	-75.2328	43.0014	-292.849	133.773	-65.7223	271.943	-162.328	11.7212	-102.108	226.767	-77.6644	134.868	-87.0943	128.066	-75.345	-51.9525	-74.3155	133.313	-106.92	105.589	-127.234	73.0862
45	-263.222	2.10054	3.13768	56.2356	63.6628	-94.157	-164.9	-63.7017	140.554	60.7886	42.3091	49.3934	86.7683	-158.393	80.7831	-75.6183	47.6089	-295.318	130.601	-61.0186	266.821	-157.739	11.6523	-102.199	233.66	-83.2556	141.074	-91.4975	127.068	-74.6389	-56.3528	-70.301	133.243	-106.856	105.865	-126.95	73.4982
46	-272.111	2.09156	3.18079	57.4028	63.8787	-93.5835	-161.416	-66.5037	139.222	61.6779	42.9902	49.4726	86.0741	-157.837	82.2354	-76.4763	51.5982	-299.238	124.745	-53.5955	267.985	-159.675	11.5106	-101.609	241.079	-89.2303	143.268	-93.1786	125.995	-76.0188	-52.5555	-72.7205	131.866	-106.516	104.683	-126.491	74.0552
47	-274.244	2.09734	3.19821	58.4596	64.3321	-93.8874	-165.446	-64.1057	140.143	62.0312	41.752	49.5904	85.2416	-156.939	82.8374	-76.9645	52.9273	-300.566	122.184	-49.8788	268.755	-161.414	10.7097	-102.02	244.701	-90.6353	145.85	-96.4613	125.981	-75.1062	-57.5442	-68.9247	132.452	-106.807	105.554	-126.172	74.3947
48	-265.931	2.09484	3.2373	59.217	64.3801	-93.5291	-160.763	-67.0513	139.051	61.7131	43.2271	49.6345	84.093	-155.381	83.6557	-77.4782	55.3859	-301.702	118.609	-44.7793	270.045	-163.463	9.42392	-101.607	251.942	-96.5509	147.18	-98.2509	125.849	-77.4895	-51.8772	-71.209	128.095	-104.642	103.26	-125.161	75.0386
49	-280.602	1.98472	3.28905	59.154	64.3406	-94.0449	-165.274	-64.1144	139.922	61.7479	41.948	49.3717	82.3567	-154.391	84.4405	-77.6161	57.9594	-301.447	117.816	-43.5824	266.527	-160.266	8.77381	-102.541	255.342	-98.5687	154.658	-104.72	125.864	-77.0663	-52.8835	-70.3779	131.934	-107.783	103.535	-125.108	74.8911
50	-284.601	1.93345	3.34518	59.1709	63.8011	-94.4165	-167.791	-62.1689	141.144	61.0971	41.4136	49.6174	78.2611	-149.695	85.7881	-79.2157	58.9471	-299.962	115.371	-41.2386	268.725	-162.352	7.07042	-103.056	257.96	-100.82	155.859	-103.868	126.181	-75.8177	-55.3223	-69.8145	138.631	-113.164	104.555	-124.562	75.5222	1ra2_1rx7_gly_trial1395.0005.pdb
51	-285.04	1.91055	3.3765	59.0608	63.4863	-94.0066	-168.077	-63.5525	141.37	62.6428	40.4308	49.464	83.5103	-158.162	87.144	-79.5643	62.4706	-299.822	116.916	-42.596	266.809	-160.733	6.42992	-103.381	258.719	-101.125	156.967	-103.795	125.996	-77.3333	-50.5995	-72.4769	141.306	-116.763	104.173	-126.062	75.6869
52	-282.678	1.88521	3.41599	58.894	62.5785	-93.6352	-162.496	-66.6948	139.737	62.1847	42.4476	49.3199	82.1332	-155.584	87.081	-79.4119	63.8838	-299.427	117.742	-43.0024	266.873	-160.953	5.10534	-102.507	262.278	-104.489	161.735	-105.939	124.947	-77.6048	-47.689	-75.6908	145.261	-120.281	104.453	-126.258	75.7424
53	-279.649	1.84412	3.47454	58.7821	61.2953	-93.4233	-158.04	-69.3806	139.156	61.3734	43.8201	49.5528	77.6642	-150.678	88.4962	-80.7521	67.1096	-300.196	117.49	-42.1737	264.671	-158.937	4.36393	-101.683	267.095	-109.335	166.198	-106.47	123.537	-77.6019	-46.0591	-77.3985	148.187	-122.903	104.147	-126.818	76.0759
54	-282.516	1.81184	3.50752	58.8847	60.838	-93.7129	-162.416	-66.6574	140.08	61.7859	42.425	49.2222	81.2847	-155.387	88.551	-79.9533	69.6013	-299.474	117.751	-42.1082	264.684	-158.97	3.01089	-101.781	270.046	-111.418	170.104	-107.001	122.811	-78.7966	-41.276	-82.4296	149.145	-123.743	104.17	-127.589	76.1904
55	-275.377	1.78143	3.54225	59.2371	59.986	-93.2792	-158.153	-69.9702	139.229	61.975	43.3833	49.4515	77.253	-150.818	89.7514	-81.1747	72.0569	-300.469	117.766	-42.0159	265.81	-160.224	2.10553	-100.466	274.225	-115.769	176.817	-110.386	121.248	-78.455	-40.5078	-84.5443	151.762	-125.568	105.298	-128.152	76.0179
56	-268.181	1.75275	3.5412	59.1124	60.5304	-92.8547	-160.239	-70.9002	139.966	64.1229	41.3455	49.9166	82.4684	-159.737	92.2728	-82.2951	75.6125	-300.455	117.81	-41.9612	266.206	-160.706	1.10193	-101.444	273.881	-115.004	170.542	-102.189	121.482	-79.4966	-35.4347	-90.0616	152.291	-125.866	104.712	-129.041	76.2197
57	-261.747	1.73433	3.53062	59.0995	60.9783	-93.3357	-158.891	-71.6185	141.412	62.1281	41.9027	50.2965	83.4343	-160.098	94.3633	-83.6985	76.7196	-299.485	118.529	-42.3873	265.538	-160.149	-0.135798	-102.406	272.85	-114.088	162.42	-93.1628	122.1	-79.1892	-40.2935	-86.0303	146.584	-120.565	105.665	-129.79	76.6953
58	-267.38	1.72623	3.5139	58.141	60.395	-93.6405	-157.826	-71.8179	141.535	61.301	42.3934	50.4818	84.2368	-159.865	95.3732	-84.0732	77.5976	-299.885	122.853	-46.036	261.306	-156.555	-0.421393	-103.472	273.503	-114.46	159.206	-87.8836	122.481	-79.3622	-38.0244	-89.2213	148.563	-121.972	105.41	-130.143	76.7041
59	-280.233	1.7029	3.51388	58.357	60.5342	-93.8101	-158.453	-71.1853	142.315	60.5579	42.2636	51.0977	83.5556	-157.771	98.1931	-86.1262	79.4073	-300.254	123.021	-45.9377	261.619	-156.879	-1.48866	-104.614	273.433	-114.737	153.818	-81.1115	122.865	-78.4643	-43.0313	-85.6999	147.415	-120.498	106.659	-130.603	77.1867
60	-275.999	1.69963	3.52998	58.9099	60.0635	-93.9132	-159.162	-70.6447	142.605	60.3924	42.0999	51.6875	83.0585	-155.713	101.137	-88.2505	81.6	-300.7	121.58	-43.8276	263.526	-159.119	-3.03924	-105.879	273.285	-113.943	147.426	-75.3326	122.721	-80.0074	-44.525	-81.0366	141.443	-116.805	105.113	-130.171	77.3556	1ra2_1rx7_gly_trial1395.0006.pdb
61	-268.7	1.69201	3.54461	59.6031	59.8993	-93.6699	-159.208	-71.1532	141.501	62.0128	41.784	52.1011	84.0215	-155.545	103.151	-89.5691	82.3432	-300.051	121.305	-43.3458	264.482	-160.177	-4.32841	-106.637	274.378	-115.137	143.85	-71.2964	122.734	-79.6266	-49.6301	-75.5483	140.039	-115.931	105.091	-129.96	77.7945
62	-269.906	1.68515	3.55252	59.6109	59.5983	-93.2512	-157.589	-73.2043	140.331	63.6186	41.8072	52.6622	85.2473	-156.069	105.551	-91.3342	82.154	-299.193	121.012	-42.6161	264.166	-160.087	-5.36868	-107.442	274.381	-115.099	141.63	-68.3651	122.975	-78.9699	-51.0839	-74.7234	144.345	-119.648	105.518	-129.946	78.0489
63	-266.146	1.67474	3.56239	59.6838	59.2623	-93.5002	-158.248	-72.6463	141.479	62.5554	41.6421	52.9996	85.5628	-154.635	107.204	-92.4305	82.6597	-299.353	120.486	-41.62	263.892	-160.076	-6.21176	-108.467	274.336	-115.005	139.285	-64.7327	122.85	-78.2198	-53.063	-73.5081	148.677	-123.315	106.193	-130.134	78.2428
64	-250.354	1.68042	3.56921	59.947	59.1197	-92.6069	-155.329	-75.8939	138.174	66.2934	41.828	53.5473	87.9571	-157.071	109.855	-94.4143	83.102	-297.966	119.897	-40.9874	265.79	-162.011	-7.71867	-109.066	275.646	-116.568	135.484	-60.7141	122.972	-78.8996	-50.5313	-75.1464	150.29	-125.174	106.157	-130.442	78.485
65	-256.613	1.66871	3.57868	60.2917	59.3906	-92.3904	-158.979	-75.0799	139.435	67.526	39.9392	54.1653	92.1773	-162.336	112.92	-96.5723	84.1313	-297.543	118.722	-39.6969	267.493	-163.893	-8.7561	-109.45	276.373	-117.094	134.145	-58.4097	122.373	-80.38	-46.0256	-77.3652	147.865	-123.791	104.361	-130.442	78.485
66	-255.892	1.66375	3.56375	60.4688	59.2528	-93.0037	-159.124	-74.8077	141.073	65.6313	40.0811	54.1311	92.0614	-159.96	112.74	-96.0577	84.0457	-296.772	117.918	-38.7975	270.178	-166.951	-10.4866	-110.282	276.188	-116.606	130.336	-53.6556	122.18	-80.2491	-46.291	-77.818	148.321	-123.95	104.693	-130.442	78.485
67	-252.335	1.67515	3.55123	60.8091	59.2758	-93.0702	-160.014	-73.6714	141.369	65.1827	40.0238	54.3902	93.6589	-160.37	113.973	-96.7822	83.9207	-296.229	118.357	-38.8853	272.59	-169.916	-11.8194	-110.462	277.321	-117.424	127.321	-50.3622	121.83	-80.4441	-45.7024	-78.3776	147.821	-123.493	104.47	-130.442	78.485
68	-238.653	1.71474	3.53608	61.1987	59.126	-92.566	-155.53	-76.5513	138.397	66.8923	41.3445	54.8027	94.1958	-159.984	115.807	-98.3074	84.1363	-295.308	118.112	-38.5348	274.834	-172.452	-13.2683	-109.798	276.972	-117.423	121.634	-44.7963	121.507	-81.1465	-44.9087	-78.2803	144.889	-121.247	104.041	-130.442	78.485
69	-235.238	1.73257	3.52727	61.8812	59.1576	-92.4245	-153.097	-78.9841	137.876	67.4532	41.6182	55.3521	95.5931	-161.124	118.545	-100.644	84.8677	-295.27	117.268	-37.2208	274.466	-172.457	-13.8246	-109.856	277.348	-118.13	118.633	-41.168	121.334	-80.4099	-48.8806	-75.4095	145.285	-121.095	104.975	-130.442	78.485
70	-254.496	1.71331	3.54245	61.9244	59.0221	-92.6958	-155.81	-77.918	139.377	67.2744	40.4693	55.5302	96.1507	-160.348	119.28	-101.033	85.3188	-294.526	116.421	-36.0648	274.266	-172.555	-15.0007	-111.847	280.451	-120.354	119.413	-41.1849	120.933	-80.8023	-47.4172	-76.5733	146.852	-122.645	104.947	-130.442	78.485	1ra2_1rx7_gly_trial1395.0007.pdb
71	-255.82	1.71261	3.53844	62.0197	58.7485	-93.1695	-158.138	-76.3324	140.764	66.3805	39.8665	55.5564	96.8541	-159.185	119.478	-100.931	85.3609	-292.531	116.872	-36.6688	275.906	-174.282	-17.0396	-113.012	281.095	-120.801	116.1	-36.5482	120.566	-80.8238	-48.0409	-76.2481	147.525	-123.264	105.347	-130.442	78.485
72	-259.144	1.7026	3.55843	62.1908	58.5172	-93.4199	-162.155	-73.5172	141.39	66.6667	38.8318	55.6274	95.407	-155.176	119.436	-100.805	84.4425	-291.35	116.307	-35.5517	274.478	-172.93	-18.0005	-115.499	285.29	-123.46	117.881	-38.8076	120.346	-80.771	-51.8978	-72.1532	146.123	-122.178	105.841	-130.345	78.4857
73	-259.492	1.71178	3.53759	62.2406	58.7118	-93.3443	-163.903	-71.7399	141.367	66.7133	38.6304	55.6985	93.4836	-152.51	118.725	-100.475	85.1784	-291.886	116.24	-35.7029	278.394	-176.796	-19.2534	-116.747	287.494	-123.886	117.865	-42.3774	120.8	-82.8745	-45.8453	-75.1311	139.184	-116.81	103.072	-128.588	77.9242
74	-254.481	1.71583	3.51121	63.9383	59.7715	-93.2071	-164.692	-71.3704	140.753	67.6689	38.4224	55.6951	92.7082	-150.523	118.637	-100.326	85.1483	-291.037	116.502	-35.6802	284.258	-182.927	-21.6104	-119.38	292.866	-126.804	118.874	-48.3948	121.572	-81.0768	-55.6548	-67.8604	137.667	-114.298	104.467	-126.062	77.4313
75	-254.6	1.74033	3.50403	64.5142	60.2776	-93.2698	-164.834	-71.2901	140.421	67.9374	38.4982	55.6889	95.3213	-154.596	117.519	-99.374	86.7456	-291.952	117.509	-36.0575	284.874	-185.052	-21.6477	-120.176	296.671	-128.479	120.725	-50.6173	120.628	-81.8818	-53.8136	-70.7759	137.003	-113.823	105.067	-127.659	77.5974
76	-247.414	1.75237	3.4968	65.3216	60.5351	-93.5457	-166.697	-69.0414	141.128	66.838	38.4307	55.6936	93.5	-151.986	116.484	-98.57	87.3785	-292.625	116.278	-34.5864	285.028	-185.011	-21.8459	-121.847	302.114	-132.499	121.873	-54.0121	120.694	-80.969	-56.8302	-68.9029	133.658	-110.346	103.758	-124.661	77.8274
77	-242.075	1.7469	3.49337	66.4885	60.1984	-93.7182	-168.201	-67.3182	141.523	66.2108	38.5589	55.5189	91.6327	-148.569	114.696	-96.9979	87.2436	-291.334	113.149	-31.5999	288.024	-185.841	-25.5816	-124.871	313.221	-143.44	113.985	-53.6658	120.61	-77.1129	-53.7174	-69.4072	136.644	-113.006	106.176	-123.447	78.2183
78	-243.215	1.76464	3.47627	66.6602	60.4786	-93.6441	-166.366	-68.4241	141.053	65.9792	39.151	55.3269	95.226	-152.483	114.568	-96.3821	88.0072	-290.397	115.637	-34.2803	292.883	-191.494	-27.052	-122.729	309.183	-140.889	108.974	-46.8397	120.258	-78.1828	-51.0819	-71.6054	136.464	-113.058	106.997	-125.097	78.1679
79	-246.473	1.78781	3.45749	67.5482	61.4055	-93.8149	-164.603	-69.1389	141.539	64.5641	39.8725	55.1486	99.1777	-156.367	114.376	-95.64	88.3178	-289.49	118.291	-36.4953	300.22	-199.98	-29.2244	-121.275	307.483	-139.505	104.63	-42.4194	120.096	-78.8831	-50.0431	-72.5987	136.221	-112.917	107.904	-126.276	78.2271
80	-231.309	1.81183	3.45081	69.2073	62.492	-94.0961	-169.576	-65.4817	141.809	65.2397	38.5413	55.1053	101.643	-158.318	114.361	-95.1356	88.4167	-286.157	119.59	-38.2365	307.828	-207.806	-32.4045	-121.532	310.294	-142.255	100.295	-37.3968	119.785	-78.1112	-55.9852	-69.3801	134.477	-110.44	112.155	-128.862	78.5862	1ra2_1rx7_gly_trial1395.0008.pdb
81	-234.323	1.83838	3.43823	69.0141	62.8737	-94.6546	-172.213	-62.2348	142.413	63.865	38.5538	54.9347	104.276	-159.994	113.899	-94.2611	87.7963	-284.368	123.75	-42.2216	314.4	-215.495	-34.6771	-118.702	305.143	-138.17	96.1931	-30.4605	118.87	-79.4881	-49.5802	-74.1082	136.291	-112.772	110.739	-129.847	78.631
82	-238.224	1.8604	3.4295	68.6256	62.7998	-94.6103	-168.073	-64.7627	142.565	62.4158	39.9247	55.1355	102.271	-156.359	114.834	-95.413	87.7237	-285.011	124.205	-42.3615	315.863	-217.637	-35.2034	-116.889	302.493	-135.615	95.8018	-27.8146	117.581	-80.8579	-45.2878	-76.8142	132.928	-110.441	108.518	-130.222	78.5574
83	-234.63	1.86885	3.43292	69.242	62.9422	-94.9563	-171.946	-61.1784	142.779	62.2344	39.2888	55.0886	105.608	-159.662	114.695	-94.7421	87.3491	-284.373	124.552	-41.9343	314.144	-216.221	-35.128	-118.948	308.945	-140.797	95.9246	-29.0691	117.517	-81.0728	-45.3774	-77.1183	131.377	-109.008	108.025	-129.464	78.8116
84	-234.881	1.88823	3.43903	69.0733	62.9453	-94.8697	-168.854	-62.7166	142.906	60.8339	40.5539	55.2069	104.459	-156.99	115.151	-95.3481	86.8269	-284.704	124.221	-41.0139	313.499	-215.913	-34.9397	-119.038	309.786	-140.575	98.2268	-30.3579	116.157	-82.352	-43.1215	-77.9322	126.692	-105.262	106.588	-130.195	78.5497
85	-233.086	1.89225	3.43982	69.4228	63.1308	-94.8175	-168.205	-63.0319	142.896	60.5755	40.8064	55.342	105.471	-157.546	115.723	-95.8085	86.7524	-284.83	124.331	-40.557	312.861	-215.69	-34.863	-120.986	314.599	-143.913	100.117	-32.7117	115.667	-82.28	-42.8652	-79.4134	126.729	-104.881	106.656	-130.167	78.5568
86	-223.598	1.91505	3.42385	69.9794	63.2435	-94.9305	-173.01	-59.843	142.653	62.0536	39.3093	55.6886	108.28	-161.597	116.629	-96.0097	87.3733	-284.405	124.485	-40.3838	312.305	-215.3	-35.4606	-120.846	316.153	-145.796	96.6597	-29.4828	116.108	-82.5215	-42.9482	-79.8046	124.07	-102.522	106.477	-129.284	78.9559
87	-232.773	1.92918	3.46467	70.1282	63.1555	-94.9118	-169.298	-61.9291	142.879	60.522	40.6883	55.6858	105.702	-157.076	116.57	-96.2348	86.7054	-285.87	117.971	-32.7198	310.265	-212.805	-35.0439	-122.408	320.78	-148.718	97.6555	-32.2797	115.667	-84.3195	-37.1711	-82.8642	121.627	-101.209	104.315	-128.692	79.2054
88	-226.276	1.93966	3.44864	70.615	63.163	-94.8535	-168.59	-62.3524	142.544	60.6302	40.9045	55.9078	106.898	-158.105	117.867	-97.4928	87.1872	-285.53	118.627	-33.4283	310.462	-212.971	-35.5556	-124.077	325.331	-152.485	94.1407	-30.6463	116.309	-85.498	-33.5613	-85.1871	118.931	-99.2336	102.982	-127.68	79.2895
89	-217.874	1.944	3.43414	71.692	63.4829	-94.9229	-168.225	-62.4716	142.761	60.2025	41.067	56.0661	106.973	-157.607	118.709	-98.3576	87.4746	-285.784	119.573	-33.9747	311.112	-214.214	-35.7389	-127.433	333.824	-159.032	91.7161	-31.4199	116.774	-85.892	-33.8211	-85.3362	117.33	-97.7304	103.277	-127.235	79.389
90	-214.997	1.94725	3.45381	71.6614	63.6169	-94.86	-173.323	-59.5876	142.418	62.337	39.2172	56.4227	110.819	-162.692	120.78	-99.891	88.081	-286.641	118.255	-32.1425	309.381	-212.688	-35.6304	-125.92	330.872	-156.055	92.9445	-31.2971	115.824	-86.1641	-33.6866	-84.1243	117.271	-98.5961	101.191	-126.867	79.6833	1ra2_1rx7_gly_trial1395.0009.pdb
91	-206.652	1.97161	3.48341	72.3324	63.7489	-95.2126	-174.467	-57.8493	142.797	61.3045	39.4508	56.2169	110.854	-161.506	119.785	-98.7431	87.4721	-285.872	114.377	-27.6809	308.755	-211.406	-36.6637	-127.561	336.135	-159.974	91.287	-31.2895	115.679	-86.9854	-32.349	-84.7537	116.572	-98.1854	101.164	-126.567	79.9066
92	-205.444	1.98008	3.48059	72.5247	63.8514	-95.2682	-174.647	-57.322	142.777	60.9776	39.6479	56.1914	113.384	-163.922	119.835	-98.5224	87.4185	-284.904	115.442	-28.8393	308.929	-211.62	-37.5654	-127.687	337.148	-160.688	89.8615	-30.2689	115.687	-87.7474	-30.5607	-85.481	115.472	-97.5981	99.8835	-125.9	79.8497
93	-187.351	2.0011	3.48192	73.5686	64.1006	-95.245	-174.561	-57.3916	142.743	61.009	39.6695	56.4341	115.808	-166.822	120.342	-98.658	87.6607	-284.493	114.003	-27.048	307.134	-209.544	-37.9489	-129.601	343.947	-166.216	85.3331	-28.3203	116.092	-89.1866	-27.8341	-86.4219	111.019	-94.0304	99.7121	-126.137	79.9831
94	-192.687	2.01437	3.4648	74.135	64.2519	-95.2382	-169.718	-60.4008	143.104	59.1991	41.2562	56.3534	111.206	-160.205	120.035	-98.7665	87.4411	-284.829	115.274	-28.1473	309.655	-212.746	-38.5854	-130.707	348.467	-169.666	82.5085	-27.3269	116.132	-90.6407	-26.4512	-86.1619	106.331	-90.1014	99.9052	-127.075	79.6586
95	-185.05	2.05641	3.47637	74.6661	64.2657	-94.1002	-166.82	-64.0735	137.273	65.8363	40.9958	56.9802	111.231	-160.849	123.428	-102.201	88.4311	-284.06	112.905	-25.969	309.764	-211.9	-39.5587	-131.251	350.528	-171.387	78.41	-23.7317	116.236	-91.4515	-24.8078	-88.0126	104.695	-88.532	101.035	-127.301	79.6838
96	-167.635	2.10395	3.47035	74.501	64.0892	-94.0767	-162.805	-66.6684	136.193	65.8241	42.1129	57.2711	111.908	-162.249	125.115	-103.843	89.6885	-284.347	112.645	-25.2413	308.491	-210.73	-39.322	-128.341	344.543	-166.903	78.926	-22.5772	116.278	-91.249	-30.1963	-82.4994	102.993	-87.4837	100.397	-126.72	80.0096
97	-152.47	2.09842	3.47614	75.0973	64.3926	-94.4334	-168.567	-63.2775	139.425	64.5576	40.1461	57.5162	115.015	-166.809	126.401	-104.752	90.877	-283.942	113.222	-25.5875	309.031	-211.305	-39.9821	-128.625	345.55	-167.503	76.8914	-20.6833	116.132	-91.4901	-30.7127	-80.7658	102.091	-87.4126	99.0283	-125.854	80.4148
98	-157.674	2.12578	3.46175	75.4925	64.2759	-94.2599	-164.885	-65.3593	136.984	65.6429	41.4303	57.5386	110.569	-161.055	126.726	-105.432	91.1149	-285.653	113.044	-24.9618	309.098	-211.986	-39.7087	-129.553	349.925	-170.793	74.1566	-19.8968	116.241	-92.32	-29.4139	-81.855	100.327	-85.7583	99.4014	-126.214	80.1284
99	-128.274	2.1234	3.43678	76.9897	65.9462	-94.4484	-169.708	-62.5341	139.5	64.7103	39.9237	57.7755	114.765	-166.744	128.282	-106.525	92.2714	-284.172	120.03	-31.6217	316.464	-221.381	-40.8029	-133.204	359.768	-178.573	67.6879	-17.3671	115.54	-91.7961	-35.0248	-76.6181	99.0684	-84.7315	101.786	-127.504	80.1011
100	-139.338	2.12181	3.44602	76.7667	65.4862	-95.0994	-168.793	-61.3596	142.434	59.9749	41.2298	57.6728	113.017	-163.989	127.907	-106.423	92.566	-287.193	119.171	-29.3498	315.264	-220.928	-39.3371	-131.755	356.761	-176.212	67.4483	-16.7757	115.847	-92.8022	-30.3775	-79.4187	101.456	-86.6985	100.776	-127.715	79.5323	1ra2_1rx7_gly_trial1395.0010.pdb
101	-137.014	2.13352	3.44204	76.4803	65.3309	-95.1999	-168.783	-61.0971	142.792	59.3796	41.3716	57.6774	112.041	-162.872	127.879	-106.481	92.9249	-287.444	120.536	-30.6066	316.796	-222.854	-39.5652	-127.637	346.631	-168.452	70.224	-16.8667	116.135	-93.2701	-31.1636	-77.1669	98.8512	-85.023	99.534	-126.92	79.7226
102	-127.813	2.15474	3.44433	77.2027	65.693	-95.4279	-171.918	-58.5308	143.21	59.2878	40.7395	57.6764	109.898	-160.158	127.761	-106.546	93.3206	-287.427	121.804	-31.555	316.362	-222.74	-39.5315	-131.306	357.732	-176.447	64.5369	-14.7181	115.565	-95.658	-30.3939	-73.7561	92.7844	-79.9495	99.4797	-129.342	78.7288
103	-124.007	2.17545	3.44283	77.5377	65.6258	-95.3981	-170.622	-58.9708	143.09	58.6855	41.4322	57.7098	108.364	-158.403	127.893	-106.841	93.9122	-288.196	122.523	-32.0313	316.625	-223.324	-39.3281	-128.563	351.771	-171.928	65.4317	-14.4208	115.924	-97.11	-29.54	-72.0817	88.0377	-76.1296	99.7094	-130.442	78.485
104	-93.3046	2.18439	3.47328	78.2332	66.5314	-94.7803	-172.812	-58.5263	141.758	61.3527	40.5482	57.3243	114.333	-166.897	126.248	-103.827	96.1561	-287.227	123.84	-33.133	316.002	-223.051	-39.3108	-133.706	364.536	-182.168	57.0272	-11.0511	114.845	-96.6866	-32.2403	-68.7078	89.2355	-77.4071	100.185	-130.158	78.4781
105	-112.642	2.18636	3.48634	78.4561	66.116	-95.4166	-172.038	-58.1487	143.122	59.1135	40.9391	57.1274	111.395	-163.124	125.313	-103.067	96.6391	-289.863	121.948	-30.224	313.384	-220.924	-37.5039	-132.826	362.393	-180.135	56.9405	-11.4554	115.067	-96.3983	-36.8336	-62.0852	89.6673	-78.3734	97.3669	-128.185	78.609
106	-120.688	2.19542	3.49237	79.4694	66.1775	-95.2679	-168.696	-60.4966	143.156	58.3904	41.8768	57.1455	108.748	-160.198	125.272	-103.247	97.4047	-291.303	122.23	-29.8175	312.558	-220.507	-36.7737	-130.528	357.014	-175.905	58.3834	-12.2523	115.528	-95.7499	-49.5792	-49.7469	87.678	-76.5225	100.291	-129.765	78.5203
107	-117.662	2.20218	3.50225	79.9416	66.6887	-95.4821	-173.384	-56.7611	142.911	59.1683	40.8974	57.1035	108.61	-159.991	124.985	-102.952	97.3807	-291.97	120.897	-28.3964	311.468	-219.675	-35.9973	-132.59	364.784	-182.015	53.7779	-10.0422	115.126	-94.9152	-54.8817	-44.4128	87.4497	-76.4989	98.2526	-127.275	78.8205
108	-107.159	2.20658	3.49423	80.5793	67.2677	-95.1483	-174.448	-56.9587	142.503	60.7366	40.0589	57.3681	110.988	-163.446	126.591	-104.544	98.2927	-290.14	124.042	-32.1164	315.846	-224.055	-37.9708	-132.155	365.184	-182.482	52.0948	-8.61472	115.164	-94.2611	-57.6463	-41.9937	89.2018	-77.9461	96.2525	-124.625	78.8343
109	-83.6351	2.19863	3.48941	80.8814	67.492	-94.9697	-171.783	-59.3494	141.863	61.18	40.5557	57.3269	111.25	-163.425	126.72	-104.685	98.9616	-290.506	126.639	-34.4369	319.923	-230.386	-36.3329	-135.718	370.34	-186.6	46.5657	-4.92733	113.781	-95.3068	-50.7679	-47.9576	86.7077	-75.9411	98.9752	-128.528	78.6718
110	-107.271	2.20842	3.4787	81.1523	66.9925	-95.5248	-174.897	-56.038	143.2	59.5541	40.2246	57.1939	108.61	-159.715	126.043	-104.257	98.9534	-291.172	125.887	-33.627	319.647	-229.802	-36.4636	-132.104	357.89	-176.582	53.3069	-9.42237	114.392	-94.4686	-58.023	-41.9778	87.2528	-76.1728	100.572	-128.185	78.4775	1ra2_1rx7_gly_trial1395.0011.pdb
111	-109.906	2.20192	3.4808	80.0993	65.938	-95.8277	-173.409	-57.0178	146.099	56.7701	40.3126	57.2824	103.684	-153.895	124.483	-103.227	98.4474	-290.363	127.253	-35.1573	320.118	-231.772	-37.0141	-126.905	345.022	-167.51	59.2499	-10.5066	114.633	-94.8241	-59.5145	-40.8909	87.3695	-76.1937	101.436	-128.9	78.3646
112	-104.847	2.21086	3.49563	79.9441	65.737	-96.7171	-180.46	-51.1141	148.19	55.5308	38.6247	57.3278	100.728	-150.677	123.57	-102.634	98.7733	-291.65	124.634	-32.1009	316.48	-229.164	-35.8516	-128.403	349.205	-170.754	57.8103	-9.91557	114.134	-95.7453	-56.2441	-43.1698	89.9552	-78.6266	99.0841	-127.359	77.8305
113	-108.838	2.23206	3.5063	80.5781	66.4442	-94.399	-173.246	-60.3738	141.479	64.0045	38.8513	58.2748	100.582	-153.759	128.478	-107.503	101.091	-293.476	123.047	-30.1519	314.492	-226.568	-34.7686	-130.648	356.802	-175.845	54.0727	-9.24451	113.733	-96.0215	-56.6138	-40.8092	87.6423	-76.9083	96.8743	-125.972	77.8729
114	-110.927	2.24606	3.52905	78.9749	65.4465	-94.5111	-172.646	-60.644	142.232	63.0689	39.0103	58.2667	99.3841	-152.561	128.018	-107.125	101.248	-293.272	121.001	-28.1282	312.668	-223.544	-35.4588	-123.147	339.571	-163.305	61.8545	-9.38026	113.935	-95.206	-58.5139	-39.3089	90.1009	-79.0562	93.5583	-123.553	78.2343
115	-120.439	2.24231	3.52815	78.6092	65.0982	-94.1842	-171.808	-62.1875	141.454	64.6742	38.63	58.4464	99.8675	-154.081	129.125	-108.074	102.079	-293.452	122.484	-29.3147	313.219	-224.26	-35.7019	-123.708	341.414	-164.813	60.7308	-8.3467	113.73	-95.598	-51.2926	-45.2808	92.9971	-81.7737	91.4555	-122.7	78.0275
116	-120.53	2.24676	3.53488	79.1569	65.1409	-94.7181	-172.665	-60.1191	142.102	62.7283	39.2645	58.2461	98.1669	-151.545	127.673	-106.851	102.11	-295.565	121.368	-27.2893	311.94	-223.247	-34.6745	-123.847	342.609	-165.427	59.8759	-8.43359	113.618	-94.0601	-58.5719	-40.0694	95.9154	-83.729	91.5743	-120.943	77.9396
117	-109.963	2.26731	3.52955	79.9814	65.5393	-94.3557	-171.912	-61.3079	140.741	64.4989	39.1071	58.6284	101.108	-156.609	130.158	-109.176	103.707	-295.897	121.983	-27.6178	313.78	-225.015	-35.3257	-124.667	347.214	-168.803	56.4641	-7.05691	113.6	-93.7355	-55.5099	-43.2519	97.5655	-85.1647	89.4404	-118.567	78.2292
118	-111.804	2.27948	3.52456	80.3222	65.3853	-94.561	-170.2	-62.2057	141.426	63.161	39.6714	58.6004	98.3522	-153.27	129.966	-109.294	104.484	-296.793	124.133	-29.4293	317.902	-229.778	-36.089	-125.225	350.15	-170.476	55.0829	-7.22333	113.311	-94.7213	-49.3308	-46.8981	94.4621	-83.1595	87.2044	-118.025	78.502
119	-104.082	2.27402	3.52067	80.6606	65.5444	-95.5778	-171.459	-60.2852	146.932	57.5336	39.4771	58.5927	95.7662	-150.23	129.328	-108.977	105.057	-297.361	124.952	-30.0046	318.776	-231.625	-36.3556	-128.707	362.2	-179.522	49.2754	-4.72138	112.544	-94.0042	-53.0735	-44.1659	97.2812	-85.0301	86.3021	-116.351	78.1393
120	-102.026	2.29204	3.53084	81.1583	65.712	-95.7124	-172.947	-58.477	146.657	57.302	39.6352	58.5822	96.9416	-152.135	129.129	-108.775	105.383	-298.074	123.648	-28.4188	317.637	-231.167	-36.0507	-127.491	360.806	-178.176	48.8947	-5.04587	112.724	-93.3009	-58.0613	-40.6536	99.8859	-87.1972	84.0744	-112.608	78.3264	1ra2_1rx7_gly_trial1395.0012.pdb
121	-104.454	2.30315	3.55344	79.7122	64.904	-95.3701	-168.191	-61.6893	144.872	57.708	41.1888	58.585	95.8069	-151.077	128.762	-108.486	105.864	-299.603	119.976	-24.2414	312.977	-225.79	-34.9424	-122.845	347.737	-169.049	54.2917	-6.39595	113.43	-93.7075	-49.7902	-47.7418	103.664	-90.7817	82.3433	-111.582	78.278
122	-95.5316	2.31589	3.56251	79.4324	64.6107	-95.3095	-174.001	-57.7885	143.369	60.3593	39.6723	58.7099	94.9448	-150.76	129.312	-109.096	106.876	-300.005	120.239	-24.3908	313.342	-226.116	-35.0167	-120.748	344.16	-167.68	53.2856	-3.29769	113.475	-92.8492	-51.2437	-47.8021	108.168	-94.255	82.9829	-110.458	78.0887
123	-91.3931	2.33568	3.57572	78.871	64.2997	-95.2013	-175.396	-56.9289	142.903	61.1946	39.306	58.8877	96.1922	-153.2	130.874	-110.471	107.961	-300.463	119.825	-23.7143	312.317	-225.081	-34.7892	-117.32	338.416	-164.339	53.9539	-0.367173	112.917	-92.3132	-50.7238	-49.0302	111.562	-96.9329	82.6736	-109.889	77.9707
124	-68.5664	2.36792	3.57145	79.2234	63.9745	-94.0727	-170.857	-62.3869	139.473	65.829	39.1708	59.5875	99.5141	-159.395	136.298	-115.442	110.136	-298.686	125.039	-28.8498	319.143	-232.394	-37.3187	-112.408	332.031	-160.448	52.3871	5.60709	111.885	-90.646	-53.6283	-49.4476	118.482	-102.299	83.7409	-109.241	78.0359
125	-90.6762	2.34527	3.58102	80.3181	63.7906	-94.8542	-171.335	-61.5806	143.897	61.4722	38.9707	59.4286	94.4524	-153.088	134.718	-114.565	110.603	-299.73	124.358	-27.6905	320.411	-234.979	-37.2952	-118.048	343.399	-168.841	52.4936	1.25494	111.6	-88.723	-59.1086	-47.9059	125.219	-107.614	85.9304	-108.457	78.4602
126	-84.3533	2.35818	3.58147	80.3106	63.0409	-94.529	-170.171	-64.3088	144.973	62.4053	37.8307	60.3136	90.4061	-150.282	138.647	-118.824	111.828	-299.231	126.468	-29.6662	322.636	-238.996	-38.1107	-118.228	345.603	-171.39	53.0036	1.85788	110.659	-87.7037	-58.3402	-51.7661	131.206	-112.382	87.6526	-108.643	78.562
127	-34.5921	2.39667	3.61796	81.1866	63.7658	-94.0998	-171.186	-65.1545	145.051	64.2465	36.6141	60.9474	91.0114	-153.677	142.049	-121.931	113.807	-299.413	121.461	-24.4709	320.56	-235.413	-38.8237	-120.621	353.543	-177.62	49.6464	2.44886	110.27	-84.2654	-57.5648	-54.8797	140.305	-120.241	80.8793	-99.1298	80.2057
128	-36.7257	2.39367	3.60887	81.1988	63.1992	-94.4383	-170.672	-65.5204	148.041	61.5885	36.4885	61.2186	87.0102	-149.376	141.257	-121.586	113.344	-298.897	123.922	-26.8459	322.718	-238.938	-39.3753	-119.4	350.791	-175.22	50.6703	1.87043	110.147	-83.8375	-61.3731	-51.9992	138.149	-118.08	81.9197	-99.1893	80.1892
129	-56.0634	2.38848	3.54064	80.9658	62.9618	-94.0663	-169.786	-67.4705	147.231	63.6811	35.8639	62.1735	88.2008	-152.361	146.763	-126.805	113.552	-300.309	129.302	-32.0252	324.458	-243.54	-38.5545	-121.463	357.405	-180.142	48.3829	1.95215	109.887	-84.1911	-55.083	-59.994	135.222	-115.067	82.8124	-100.534	79.8613
130	-96.7072	2.38339	3.54154	80.4937	62.1964	-93.4984	-165.672	-71.6975	145.886	65.2361	36.3284	61.9281	83.466	-146.28	144.488	-124.067	114.053	-299.118	133.728	-36.5535	328.447	-248.491	-39.7484	-120.795	354.6	-179.007	49.1655	1.85817	109.79	-84.3771	-57.5365	-57.825	133.643	-113.632	85.6115	-102.748	79.6648	1ra2_1rx7_gly_trial1395.0013.pdb
131	46.2575	2.48633	3.60055	79.33	59.9061	-94.1651	-165.729	-71.1204	150.784	60.496	36.2146	62.2298	78.8915	-141.487	142.753	-122.88	113.717	-290.098	142.204	-45.1406	340.827	-259.34	-46.9441	-117.868	348.509	-173.392	51.9314	1.4533	109.701	-82.8314	-63.7551	-53.7967	135.446	-114.98	82.4514	-96.2745	80.9682
132	40.5925	2.47331	3.61879	79.0899	61.1559	-93.7014	-166.003	-71.8549	148.384	63.5043	35.9096	62.0407	77.4832	-139.885	142.237	-122.143	114.157	-293.553	132.799	-35.4293	333.972	-251.674	-45.1321	-117.995	348.839	-173.938	52.7791	1.16139	109.236	-86.9376	-47.9865	-63.7422	131.737	-113.099	79.7997	-98.0756	80.2132
133	88.0756	2.48094	3.6639	80.3703	61.641	-93.2443	-167.831	-72.0997	146.932	66.8119	34.657	62.6234	69.2028	-131.143	144.438	-125.252	115.737	-295.796	126.467	-29.1401	329.145	-246.479	-44.1476	-119.116	352.299	-176.603	53.0766	0.723132	108.77	-87.0971	-56.8581	-54.974	130.834	-112.799	81.9104	-99.5206	80.1926
134	102.279	2.51319	3.6688	79.0696	58.7477	-92.9834	-166.87	-73.3792	145.436	68.6492	34.5261	62.9042	64.72	-126.523	145.847	-127.23	116.782	-289.836	142.447	-46.1476	345.441	-261.721	-51.3741	-117.472	354.361	-177.175	55.937	-1.01524	108.718	-87.8667	-61.4587	-51.0518	125.447	-107.598	87.5244	-104.672	79.5336
135	103.298	2.51698	3.68341	79.0668	59.6374	-92.668	-160.415	-78.9156	143.036	70.474	35.3565	62.7486	65.2182	-127.068	148.153	-129.403	117.401	-291.614	134.967	-38.5035	341.203	-256.336	-50.3423	-115.843	349.062	-173.538	58.2789	-1.8473	108.832	-87.4898	-57.6355	-54.4359	131.926	-113.451	85.1085	-102.661	79.8965
136	132.493	2.52196	3.71786	78.6058	59.2794	-91.7146	-164.15	-77.4364	139.933	75.1524	34.4389	62.7928	65.6596	-127.606	151.923	-133.215	117.915	-291.733	135.719	-39.2508	343.235	-258.073	-51.1556	-114.053	345.337	-170.743	61.6993	-3.22071	108.133	-87.8854	-57.1218	-54.5094	130	-111.916	86.0039	-104.095	79.7943
137	162.154	2.52011	3.71895	79.2195	60.3074	-90.6321	-164.75	-77.9361	138.027	77.7471	34.6589	62.9949	61.4844	-123.55	149.653	-130.982	118.904	-293.848	132.259	-35.6252	340.972	-255.438	-50.8287	-119.813	359.726	-181.516	58.9236	-5.06663	107.448	-88.3465	-55.0492	-55.3611	131.684	-113.82	85.5812	-104.303	79.6784
138	146.538	2.52822	3.7141	79.6666	60.2122	-90.5191	-162.046	-80.2106	135.314	79.9425	35.0082	62.6179	64.1019	-125.841	152.378	-133.36	119.347	-293.874	132.936	-36.4307	342.378	-256.503	-50.8764	-118.966	356.253	-178.986	60.1997	-5.71484	107.629	-87.1634	-59.5777	-53.43	134.481	-115.421	88.7244	-104.889	79.2792
139	137.986	2.52377	3.71941	79.4082	60.488	-90.3681	-161.415	-80.8609	134.639	80.5299	35.1904	62.186	66.3612	-127.62	152.708	-133.153	119.606	-295.358	129.921	-33.1897	341.096	-255.568	-49.7602	-119.725	355.914	-179.253	61.4899	-7.46314	107.369	-88.3402	-53.3962	-58.9269	135.452	-116.365	93.3267	-110.148	78.6603
140	162.603	2.52505	3.73862	79.8198	61.7156	-90.0177	-163.447	-79.5179	134.677	81.1579	34.7823	62.1058	68.5286	-129.232	157.412	-137.641	119.227	-296.943	123.94	-27.1249	336.517	-250.178	-48.9763	-117.767	349.927	-175.033	64.6935	-8.52455	107.325	-88.1335	-53.6002	-59.0745	138.062	-118.63	93.0041	-109.834	78.7429	1ra2_1rx7_gly_trial1395.0014.pdb
141	153.39	2.50722	3.74109	78.6858	60.5253	-90.5544	-167.733	-74.8037	135.593	79.4547	34.7704	61.7394	67.5098	-127.114	154.009	-134.637	119.158	-297.763	126.67	-29.7078	339.474	-253.51	-49.6992	-116.976	348.509	-173.95	66.838	-9.21436	106.782	-89.3342	-47.9199	-64.2454	139.618	-120.4	98.1344	-116.318	78.4543
142	152.401	2.53271	3.7363	78.6052	58.9172	-90.4196	-164.05	-78.0043	133.983	80.7022	35.1907	61.3579	72.7741	-132.778	156.927	-136.798	119.305	-294.475	135.078	-38.1237	349.69	-263.464	-51.8673	-115.538	345.051	-170.936	70.3784	-10.8613	106.048	-86.7393	-59.8688	-56.7588	142.035	-120.728	103.133	-118.253	77.9232
143	194.997	2.50244	3.73961	80.2265	61.9363	-90.8183	-166.61	-76.3802	138.543	77.2262	34.4419	61.582	70.8936	-130.323	153.536	-133.097	118.465	-298.591	122.857	-25.7446	339.584	-251.938	-49.9655	-131.338	369.188	-182.831	52.836	-13.793	102.013	-78.8795	-61.5772	-53.0105	154.276	-134.581	96.1101	-107.793	80.297
144	206.589	2.53113	3.75499	80.1938	61.2565	-90.4405	-168.719	-74.9351	137.183	79.0889	34.0849	61.1659	76.588	-136.408	157.275	-136.127	117.786	-296.401	126.531	-29.4876	346.153	-258.493	-51.2064	-131.748	368.238	-180.43	60.623	-19.7711	99.6054	-76.8958	-68.8309	-49.9636	158.382	-136.986	100.046	-110.37	79.8206
145	283.374	2.57523	3.8002	81.0112	63.6189	-89.9241	-169.8	-74.8828	135.608	81.5586	33.5745	61.2908	77.1309	-137.295	160.487	-139.27	118.348	-297.794	113.963	-17.1515	337.253	-247.504	-50.803	-130.904	363.613	-175.683	66.7379	-24.4148	98.4701	-77.5046	-66.1599	-52.9327	157.016	-135.952	101.206	-111.699	79.7556
146	272.43	2.5889	3.80801	80.544	62.4523	-89.7269	-165.394	-77.174	134.534	80.8442	35.1712	60.8987	76.2989	-135.907	156.803	-135.862	118.488	-296.941	117.503	-20.6771	343.041	-253.463	-51.6891	-130.294	359.822	-171.097	75.7539	-31.1974	96.3867	-76.1708	-70.2448	-51.5397	160.493	-138.414	103.784	-113.918	79.3486
147	244.883	2.57677	3.80198	79.5382	59.8153	-90.3372	-163.717	-77.3585	135.487	78.5457	35.917	60.6657	73.6961	-132.523	152.009	-131.558	118.657	-295.795	126.553	-29.528	352.418	-264.254	-52.9155	-129.325	357.233	-169.245	77.8515	-32.4167	96.4852	-76.4744	-69.852	-52.1632	157.905	-136.058	104.348	-114.588	79.1995
148	202.271	2.5768	3.79329	80.1764	62.2267	-89.1696	-165.356	-77.3791	131.106	84.0205	35.4316	60.6521	81.4765	-142.22	156.494	-135.087	119.293	-296.999	122.923	-25.7793	347.648	-259.258	-52.0489	-132.187	368.796	-178.155	74.0599	-29.5171	95.482	-80.5217	-68.4104	-53.3426	148.501	-125.398	117.031	-129.244	76.3175
149	199.179	2.56837	3.78532	79.5832	61.517	-89.4278	-163.793	-79.0705	132.447	83.0758	35.1603	60.6312	85.7733	-147.572	159.699	-137.873	120.499	-297.677	122.436	-25.3105	349.274	-260.967	-51.1831	-129.292	359.05	-170.726	81.134	-34.2337	96.0718	-83.5607	-53.0093	-63.2055	145.197	-125.13	109.027	-125.327	76.9371
150	209.291	2.59049	3.79482	78.8378	61.1965	-89.6747	-161.591	-80.5935	135.096	80.065	35.5936	60.6436	87.9482	-150.235	162.196	-140.194	121.423	-297.344	124.536	-27.2973	352.095	-264.035	-51.2101	-122.365	341.593	-158.476	94.735	-40.5412	96.2837	-81.8529	-59.4072	-59.7827	147.722	-126.138	110.346	-125.145	76.2545	1ra2_1rx7_gly_trial1395.0015.pdb
151	217.639	2.61227	3.80513	79.1702	61.6946	-89.7952	-166.272	-76.9068	135.449	80.3773	34.7915	60.6282	90.6116	-153.18	164.776	-142.626	121.579	-297.645	123.835	-26.4655	351.542	-263.44	-51.0971	-124.442	345.668	-159.897	97.4433	-44.6481	94.6164	-82.6334	-55.5906	-60.9982	148.835	-128.316	105.034	-121.841	75.8717
152	254.41	2.63887	3.8487	79.2945	60.9518	-91.072	-169.075	-73.7662	141.541	74.2426	34.1889	60.5882	83.3777	-144.984	161.477	-139.983	121.663	-297.295	127.183	-29.709	355.269	-267.644	-51.3548	-126.569	347.927	-159.585	101.924	-50.638	92.0065	-76.6259	-66.1954	-51.0608	164.974	-144.763	90.7594	-106.271	78.1626
153	249.181	2.63003	3.84714	79.6491	63.0764	-90.1425	-162.507	-79.8966	136.656	78.7806	35.1766	60.6895	79.8802	-141.227	162.809	-141.501	121.883	-299.921	117.045	-19.7417	347.012	-258.206	-49.5088	-123.69	341.855	-155.708	105.575	-52.0402	92.6485	-75.9363	-68.1189	-51.0867	165.253	-144.192	92.4173	-106.728	77.9985
154	256.474	2.62693	3.84779	78.8335	61.4264	-90.1184	-163.006	-79.5483	136.524	79.0206	35.0761	60.5296	83.7517	-145.3	165.757	-144.141	121.8	-298.746	125.378	-27.7789	356.333	-268.756	-50.6655	-121.332	337.478	-152.879	107.588	-52.0519	92.8639	-74.7173	-72.2288	-49.3072	166.921	-144.789	94.0967	-107.171	77.9486
155	289.072	2.63157	3.836	79.9823	62.3261	-89.3054	-161.037	-81.6394	132.248	82.963	35.6295	60.1984	88.6288	-150.091	170.145	-148.137	122.005	-298.852	124.907	-27.5857	357.187	-267.983	-50.8948	-122.088	340.401	-154.895	106.955	-52.0455	92.5637	-73.534	-76.6328	-45.9559	170.958	-147.949	98.0503	-110.373	77.8106
156	301.2	2.63565	3.85332	80.9156	63.8162	-89.6571	-157.412	-83.7856	133.855	80.4374	36.3793	59.8472	89.201	-149.75	172.1	-150.152	122.103	-299.854	117.516	-20.3111	350.774	-260.422	-50.3233	-122.937	343.269	-157.087	106.552	-52.1612	92.2594	-74.475	-71.5725	-49.6849	169.952	-148.009	96.568	-110.044	78.3173
157	354.225	2.65678	3.86702	79.7479	62.7601	-89.5395	-151.248	-88.3855	133.562	79.7477	37.4889	59.5875	92.6804	-152.953	176.289	-154.135	122.08	-297.923	120.494	-23.2328	356.9	-266.483	-51.1845	-120.262	338.882	-155.174	109.255	-51.575	92.6141	-75.6697	-65.2273	-55.4756	168.085	-146.387	97.8612	-112.412	78.5081
158	416.138	2.67247	3.88463	79.8248	62.662	-89.6131	-152.072	-87.5756	134.372	78.9556	37.4779	59.1951	95.3575	-155.022	179.647	-157.415	122.161	-297.405	120.319	-23.0662	359.704	-268.851	-51.7363	-121.422	343.643	-159.535	109.109	-51.5207	92.398	-76.4369	-61.935	-58.8341	167.235	-145.337	99.8948	-114.521	78.4439
159	422.708	2.679	3.90777	81.5348	65.8682	-89.7427	-153.24	-86.49	135.215	78.1462	37.3727	58.7231	101.738	-160.841	186.736	-164.227	122.33	-299.004	109.436	-12.437	349.4	-256.808	-50.9877	-119.549	340.413	-157.394	112.447	-52.7186	92.0953	-77.0813	-58.7356	-61.2511	166.372	-144.902	99.1875	-115.078	78.4382
160	377.488	2.67131	3.90682	81.8341	66.5902	-90.1782	-148.059	-90.2148	136.562	75.9164	38.1253	58.5772	103.153	-161.922	189.937	-167.464	122.964	-300.364	108.246	-10.9663	347.701	-256.292	-50.1775	-119.238	340.72	-157.796	113.712	-53.4529	91.7854	-77.2264	-57.8457	-63.5992	167.177	-146.041	101.924	-117.815	78.8708	1ra2_1rx7_gly_trial1395.0016.pdb
161	332.66	2.68643	3.89785	82.0158	67.0257	-91.0479	-146.762	-90.8994	140.492	72.0187	37.8418	58.8523	101.486	-159.973	190.034	-167.488	123.6	-301.33	106.511	-8.92787	345.03	-255.049	-49.5678	-120.203	341.437	-157.581	113.824	-55.2284	91.3529	-77.2037	-60.0644	-62.3615	165.484	-144.187	102.347	-117.048	78.3111
162	341.427	2.70114	3.87922	80.9834	64.3742	-91.5668	-138.884	-96.1978	140.864	69.6706	39.3302	58.873	101.118	-159.615	190.882	-168.53	124.593	-300.862	119.053	-20.6812	359.09	-271.274	-50.0891	-119.514	340.754	-157.096	113.687	-54.8524	91.3672	-74.8531	-67.1396	-59.854	167.413	-143.973	106.259	-117.683	78.2436
163	337.496	2.72832	3.90131	83.0941	67.2554	-91.3796	-136.591	-96.4311	142.277	66.618	41.1108	58.5881	102.58	-160.602	192.703	-170.681	125.309	-302.674	107.481	-9.51725	347.885	-258.247	-49.1783	-120.336	343.449	-158.926	112.532	-54.6534	91.1965	-74.2097	-67.2279	-60.6707	167.447	-143.335	105.767	-117.162	78.4831
164	343.988	2.72552	3.90888	82.1099	66.8523	-91.5187	-133.803	-98.4851	143.158	65.2665	41.594	58.7083	98.7983	-156.882	190.233	-168.558	126.399	-303.615	106.171	-8.26136	347.869	-257.965	-49.485	-117.692	338.468	-155.82	115.626	-54.9252	91.1999	-75.4994	-61.244	-65.0512	166.091	-142.912	105.641	-118.84	78.6004
165	306.242	2.71163	3.91751	82.7072	68.2668	-91.9017	-131.916	-99.3934	143.883	63.7848	42.0531	58.0681	100.046	-156.622	196.703	-175.129	126.718	-306.743	101.098	-2.82122	344.633	-255.262	-47.5667	-117.357	338.568	-155.962	117.424	-56.0596	90.7969	-76.78	-56.6469	-68.9619	164.475	-142.157	107.75	-122.571	78.7613
166	320.377	2.69845	3.91064	83.6327	67.9708	-91.8186	-131.851	-99.7377	143.607	64.2771	41.9437	57.4557	99.8241	-154.962	200.698	-179.276	127.048	-307.804	104.643	-6.16998	349.424	-260.671	-47.8683	-119.049	343.839	-160.104	117.1	-56.6064	90.2471	-74.626	-64.7763	-64.7652	164.762	-140.535	111.437	-123.682	78.4229
167	337.584	2.7031	3.90829	80.9247	65.206	-91.6246	-133.988	-98.2169	142.763	65.5034	41.624	57.5222	98.8444	-154.162	199.908	-178.622	127.555	-307.426	113.752	-14.7718	361.498	-274.119	-48.4997	-114.864	337.536	-157.541	121.147	-55.5377	90.5505	-75.7446	-59.5105	-68.7215	165.027	-140.809	111.97	-126.137	78.3581
168	346.473	2.70165	3.9191	81.7908	65.945	-91.5636	-135.432	-97.0911	142.653	65.7991	41.4534	57.5866	97.2691	-152.719	198.578	-177.657	128.219	-308.411	109.12	-10.3256	357.941	-269.736	-48.1608	-114.872	338.428	-158.379	121.258	-55.5809	90.4375	-76.2026	-59.2543	-67.5349	165.837	-142.098	110.504	-125.589	78.4996
169	327.567	2.68332	3.90446	83.018	67.4005	-91.5092	-135.541	-97.1409	141.856	66.5899	41.4164	57.4095	99.1781	-154.319	200.687	-179.727	128.171	-309.193	106.417	-7.79302	353.192	-263.695	-47.9266	-115.03	338.567	-158.172	122.019	-56.254	90.3	-75.4881	-62.6415	-64.2177	165.101	-140.07	111.296	-126.192	77.3295
170	375.553	2.69577	3.9076	81.7956	66.173	-92.0393	-131.629	-99.1054	145.448	61.8788	41.5772	59.7243	90.1532	-148.234	184.565	-163.957	130.568	-309.409	106.129	-7.42146	353.041	-263.514	-47.8845	-112.181	333.521	-155.389	123.194	-54.2467	90.3663	-74.8393	-64.9942	-62.8874	164.615	-138.835	110.876	-125.577	77.2383	1ra2_1rx7_gly_trial1395.0017.pdb
171	323.601	2.70661	3.93963	83.6449	69.1933	-91.0847	-135.848	-97.3119	140.29	68.7145	40.4753	58.9158	97.3126	-154.322	194.609	-173.518	129.721	-310.098	98.6734	0.23856	346.192	-257.118	-47.8502	-110.38	339.694	-163.37	127.752	-54.7762	90.7105	-77.9957	-64.3226	-65.153	160.613	-134.665	115.286	-131.699	77.0324
172	324.16	2.70901	3.92655	82.4951	67.194	-90.948	-136.97	-96.5376	139.023	70.2716	40.3245	58.3648	96.13	-151.907	197.839	-176.913	130.036	-310.792	106.507	-7.12302	355.545	-267.818	-48.5629	-110.697	341.486	-164.344	130.799	-57.9213	89.966	-80.0868	-55.3605	-70.4702	160.548	-136.581	110.638	-129.715	77.0924
173	337.922	2.7117	3.93331	81.1061	66.9203	-90.6239	-131.852	-100.674	135.981	72.496	41.2738	57.9635	95.7399	-150.755	200.006	-179.128	130.263	-310.712	112.608	-12.9957	361.77	-274.538	-48.9597	-104.088	333.829	-162.293	140.813	-57.8843	91.2309	-82.229	-59.8617	-69.3532	152.781	-126.718	115.391	-135.489	75.7429
174	318.219	2.70266	3.93594	84.1373	68.8299	-90.5064	-133.185	-99.8403	137.468	71.3204	41.3502	57.6136	96.1171	-150.675	201.654	-180.781	130.336	-312.074	103.252	-3.97125	353.34	-264.826	-48.28	-108.091	342.035	-167.716	133.552	-56.1392	92.0027	-78.8027	-66.4068	-63.7025	162.595	-136.062	108.775	-126.823	77.6565
175	317.235	2.69835	3.93713	84.8077	68.0635	-90.6551	-137.95	-95.6853	139.515	69.7814	40.8139	57.6945	96.1791	-151.148	200.681	-179.845	130.656	-312.67	106.567	-6.92366	357.455	-269.646	-48.3559	-111.494	351.091	-174.655	127.147	-54.3408	91.9887	-74.7775	-72.3069	-58.9351	174.985	-147.182	104.967	-120.922	79.2703
176	316.835	2.70066	3.94768	82.8651	67.1083	-90.7915	-136.711	-96.5295	139.132	69.86	40.9848	57.6494	96.2559	-151.244	200.968	-180.098	130.672	-312.5	112.298	-12.1893	363.708	-276.905	-48.5721	-105.773	340.678	-168.343	134.584	-54.703	90.9058	-73.4394	-75.5451	-57.5028	177.666	-148.684	106.29	-122.341	79.0759
177	448.051	2.75671	3.93308	82.8886	65.718	-93.3612	-112.075	-112.38	157.658	46.262	42.332	63.7702	77.0421	-136.454	174.786	-154.856	137.415	-313.133	110.601	-10.5361	361.673	-274.665	-48.1985	-113.69	341.254	-162.294	124.696	-58.0287	90.2957	-68.86	-80.8629	-51.1786	178.163	-148.559	98.5562	-110.137	78.5904
178	418.034	2.77893	3.94854	83.195	66.1367	-92.2619	-117.51	-108.19	155.204	49.7924	42.1201	63.8082	76.3171	-136.339	172.739	-152.876	137.823	-313.215	105.162	-5.41892	357.112	-268.815	-48.8026	-111.791	338.086	-160.333	124.246	-56.1534	90.374	-70.1791	-78.6191	-52.3743	176.686	-148.002	99.893	-111.957	79.187
179	420.927	2.80744	3.98686	84.4482	67.4065	-90.9542	-117.386	-107.021	155.669	49.2629	43.441	63.2788	80.2211	-139.939	175.564	-155.233	136.789	-312.31	101.6	-2.08308	354.164	-265.269	-49.1745	-112.064	339.709	-161.682	124.38	-56.5108	90.2901	-68.9229	-82.6062	-50.5237	182.212	-152.294	104.089	-115.23	80.2139
180	451.911	2.82633	4.01768	84.486	67.7224	-90.8611	-121.708	-104.003	154.27	51.3966	42.6642	63.2601	78.4372	-138.928	171.412	-151.193	137.305	-311.336	97.7432	1.43384	352.514	-262.192	-50.2418	-111.65	341.56	-163.533	127.313	-58.3719	89.6185	-70.1929	-81.1925	-51.0258	180.239	-150.845	106.813	-118.385	79.7119	1ra2_1rx7_gly_trial1395.0018.pdb
181	490.265	2.85603	4.04454	84.6101	68.272	-90.9775	-125.608	-101.169	152.822	53.3036	42.1079	62.8453	80.1066	-141.045	169.184	-148.678	136.512	-308.938	94.6675	4.15976	352.474	-260.409	-51.7066	-110.619	343.221	-165.657	133.36	-61.9017	88.3961	-70.1413	-80.3839	-52.6554	180.434	-150.437	110.295	-121.697	79.1072
182	491.397	2.85511	4.05303	84.3722	68.2093	-91.0637	-128.861	-98.926	151.291	55.2703	41.6141	62.3842	84.3026	-145.299	170.705	-149.734	135.511	-308.426	97.0312	1.90932	354.895	-263.788	-51.8689	-107.449	334.366	-159.088	134.831	-60.4971	88.4351	-67.4924	-89.331	-47.1162	188.34	-155.928	114.129	-123.233	78.6882
183	493.31	2.87469	4.04831	84.0627	68.6628	-91.4672	-133.752	-94.4649	151.114	55.4679	41.3553	62.1128	85.9176	-147.5	169.711	-148.527	135.144	-307.824	97.0896	1.8302	356.17	-264.683	-52.2372	-102.412	332.247	-160.531	143.091	-61.5544	86.4945	-66.9205	-89.6778	-49.0014	192.445	-159.146	120.604	-130.442	78.485
184	506.33	2.88551	4.05419	84.3838	68.9224	-91.6541	-136.269	-92.4671	150.282	56.4039	41.0971	61.7759	89.0269	-151.066	170.594	-149.238	134.737	-306.898	96.2986	2.48426	356.276	-264.293	-52.57	-103.165	335.787	-163.448	143.543	-62.9336	86.5373	-67.2959	-87.7951	-50.5921	193.041	-159.807	121.004	-130.649	78.4263
185	500.554	2.89099	4.0503	81.9816	67.0632	-91.8596	-139.207	-90.0382	149.384	57.3371	40.8859	61.5007	90.0701	-152.245	170.052	-148.619	134.281	-306.42	103.481	-4.22983	365.08	-274.125	-52.9395	-100.746	334.386	-163.896	148.3	-64.4189	85.6571	-68.667	-81.5417	-54.9616	190.846	-158.894	118.93	-130.442	78.485
186	505.154	2.8972	4.0569	82.7259	68.0891	-91.885	-138.971	-90.6065	148.012	58.8263	40.947	61.0183	96.4391	-158.804	176.048	-154.251	134.403	-306.201	102.586	-3.38811	365.214	-273.816	-53.4623	-100.396	339.901	-169.509	152.717	-67.69	84.8199	-69.6041	-75.5543	-59.8817	188.963	-157.666	117.463	-130.579	78.4815
187	528.999	2.93113	4.07363	83.8826	68.6872	-91.8509	-137.533	-91.1857	146.355	59.8085	41.7739	60.7983	91.8579	-153.941	172.915	-151.426	134.438	-305.559	99.6699	-0.670721	363.711	-271.409	-54.4632	-100.847	347.521	-176.524	155.947	-70.925	84.1386	-68.4972	-78.083	-58.4427	192.644	-160.256	117.897	-130.442	78.485
188	530.396	2.95577	4.10125	81.8878	67.0869	-91.5787	-142.176	-88.7705	144.584	63.1662	40.4804	60.6674	90.6563	-153.735	171.922	-150.468	134.308	-303.771	107.06	-7.65905	374.112	-282.118	-55.6975	-104.63	360.055	-185.767	155.261	-73.9896	84.2684	-69.99	-76.6795	-58.4308	190.379	-158.648	119.036	-131.223	78.107
189	530.083	2.97617	4.09706	82.5087	67.4976	-91.2142	-149.217	-84.6594	141.483	67.8199	39.1763	60.626	94.5488	-158.953	172.153	-150.232	134.59	-303.846	107.418	-7.8066	375.538	-282.971	-55.9174	-104.431	363.69	-189.444	159.346	-76.5121	83.8524	-67.8377	-83.7201	-54.6859	194.631	-160.798	120.556	-131.191	77.8142
190	508.456	2.98927	4.08985	82.0222	65.2241	-91.4096	-150.629	-83.5961	140.27	68.9017	39.1625	60.8586	85.0941	-149.741	163.841	-142.675	134.727	-304.079	108.397	-8.42449	375.792	-283.465	-55.2278	-99.4677	349.63	-179.316	168.072	-78.2375	83.196	-66.3935	-86.3043	-54.4579	197.392	-162.14	120.789	-130.796	77.5302	1ra2_1rx7_gly_trial1395.0019.pdb
191	542.967	2.993	4.10057	82.1718	65.6029	-91.4344	-153.747	-81.6083	140.384	69.4614	38.5804	60.7098	83.7094	-148.934	162.085	-140.914	134.741	-303.664	106.546	-6.7299	372.956	-280.053	-55.7251	-101.294	357.056	-185.269	169.819	-81.3408	83.1144	-67.814	-83.4673	-57.1074	193.063	-157.837	123.776	-133.744	76.5619
192	803.395	3.18439	4.19998	80.7681	62.2678	-92.2732	-160.203	-74.6876	141.58	67.985	37.8764	61.9015	74.2244	-142.538	167.176	-148.704	136.384	-297.876	112.554	-13.4071	380.674	-283.688	-62.3522	-90.0117	347.618	-177.727	182.157	-81.6442	82.0438	-64.6849	-88.1937	-55.7735	200.295	-164.002	120.083	-128.809	78.253
193	791.927	3.18915	4.19722	82.4538	63.489	-92.412	-155.954	-77.5899	141.21	67.3772	38.8732	61.1314	80.0297	-146.532	170.563	-150.828	134.77	-296.875	109.819	-10.8801	378.322	-280.579	-62.2021	-89.0604	349.101	-180.78	188.328	-85.3382	81.5632	-62.3124	-93.9037	-53.6387	206.024	-167.498	121.778	-128.924	78.2323
194	840.899	3.21649	4.19998	83.1761	64.0324	-92.6501	-154.889	-78.3276	140.414	67.4849	39.3436	61.145	79.7943	-146.813	170.727	-151.103	134.657	-296.457	107.765	-8.83239	375.93	-277.148	-62.788	-89.8107	353.537	-183.662	191.871	-89.4332	81.8156	-60.4898	-93.2141	-57.4119	208.701	-167.825	124.326	-130.177	77.6028
195	865.38	3.22873	4.21489	82.9749	64.2296	-93.2185	-149.06	-81.6033	139.728	65.9163	41.0726	60.948	77.459	-143.918	167.725	-148.289	134.615	-296.413	108.825	-9.33564	376.774	-278.211	-61.984	-89.0036	346.249	-176.831	187.733	-83.6083	82.0144	-57.0736	-100.524	-54.4271	217.614	-174.579	126.454	-130.434	78.4673
196	965.281	3.29102	4.22299	82.1481	63.9972	-93.3442	-149.073	-81.1784	139.88	65.4284	41.2805	61.0405	80.8304	-147.35	176.252	-157.404	134.224	-294.402	111.451	-12.1309	379.682	-280.487	-62.767	-90.3473	344.066	-171.923	182.929	-81.7386	82.8721	-56.9777	-99.0191	-55.5434	216.735	-173.47	124.978	-127.946	77.8819
197	1015.08	3.29645	4.22725	83.5837	64.1639	-93.3421	-150.555	-79.9782	139.612	65.6031	41.2633	60.5647	87.8057	-153.964	180.164	-160.606	133.257	-293.109	113.582	-14.2755	381.441	-281.261	-63.5128	-89.1478	353.604	-181.864	196.156	-91.7538	82.2037	-55.7987	-100.893	-55.6435	218.268	-173.835	125.96	-128.921	77.9949
198	1050.47	3.32722	4.23597	82.6768	63.0179	-93.7627	-150.209	-79.1513	138.037	65.7472	41.99	61.0725	81.4456	-148.504	172.986	-153.99	133.12	-292.816	113.795	-13.9432	379.963	-279.308	-63.2111	-86.4439	346.367	-176.029	200.407	-93.3306	82.0871	-55.5858	-99.0833	-57.3858	220.456	-175.859	125.876	-128.798	78.0107
199	1116.95	3.32299	4.2347	84.1228	64.6968	-93.6312	-152.506	-77.7268	138.459	65.8104	41.5647	60.9515	81.4029	-148.056	173.785	-154.828	132.736	-293.026	108.842	-9.23726	373.159	-270.749	-63.8972	-87.0469	346.346	-174.935	198.789	-92.439	82.376	-54.9849	-101.703	-55.1775	222.873	-177.86	126.769	-129.41	77.9398
200	1155.61	3.32624	4.24161	84.404	64.6335	-94.119	-148.815	-79.3679	138.371	64.1596	42.8709	60.6568	81.9445	-147.937	172.797	-153.664	132.258	-292.13	111.853	-11.5807	374.217	-271.18	-64.0857	-87.8402	349.901	-177.378	199.567	-93.1337	82.4118	-55.5142	-104.214	-52.1313	222.173	-177.729	126.17	-129.324	78.1397	1ra2_1rx7_gly_trial1395.0020.pdb
201	1202.81	3.33612	4.24369	83.2279	64.4566	-94.506	-149.621	-77.9429	139.401	62.5016	43.1627	60.2547	86.8666	-152.338	175.867	-156.321	131.513	-290.671	117.737	-17.351	379.745	-276.609	-64.1992	-91.93	360.503	-185.561	195.747	-91.8564	82.4248	-55.6642	-101.94	-54.2053	222.23	-178.231	125.25	-128.459	78.5075
202	1091.32	3.32952	4.2413	82.0632	64.0636	-94.2756	-153.113	-75.2231	139.362	62.7059	42.9832	59.8444	95.8406	-160.802	180.765	-160.291	130.075	-290.726	122.405	-21.4444	385.498	-284.379	-61.4687	-95.1808	364.13	-189.435	196.255	-94.8607	82.6518	-56.9843	-94.7085	-60.8169	222.877	-179.464	127.863	-130.442	78.485
203	1058.61	3.32093	4.23114	81.7768	62.7666	-94.7747	-148.81	-77.6739	139.2	61.3836	44.116	60.1218	90.3173	-155.787	173.791	-153.476	130.569	-291.68	121.803	-20.0345	383.419	-282.355	-60.6786	-91.0145	346.909	-174.573	197.7	-91.4078	82.7866	-55.1068	-96.247	-62.0194	224.317	-179.109	127.855	-130.442	78.485
204	1107.01	3.31534	4.23795	81.7799	63.3591	-95.2071	-146.012	-79.3967	139.929	59.866	44.6597	59.9915	87.2762	-152.155	171.096	-150.996	130.601	-291.238	122.998	-20.9989	385.298	-284.323	-60.3793	-96.6307	361.544	-184.725	193.197	-90.7749	82.9258	-54.3284	-102.897	-56.7602	221.291	-175.227	125.58	-128.125	78.1158
205	1173.57	3.33472	4.24992	82.1205	63.8964	-95.7662	-142.293	-81.3178	140.534	57.8978	45.7005	59.885	86.424	-150.961	170.48	-150.434	130.754	-290.531	122.65	-20.5942	385.86	-284.188	-60.531	-97.6608	361.629	-183.767	190.681	-87.6142	82.9879	-52.0539	-106.842	-56.356	227.229	-179.183	128.752	-130.442	78.485
206	1538.16	3.70345	4.3848	89.5497	70.3228	-90.8996	-158.058	-68.5525	114.813	85.3743	44.7888	61.3375	104.385	-174.323	173.902	-153.019	135.783	-289.351	97.9676	4.80901	370.236	-266.46	-68.0315	-86.6944	366.186	-188.843	202.508	-97.0884	73.7264	-48.8697	-119.102	-44.6463	228.659	-180.249	129.136	-130.442	78.485
207	1563.68	3.70729	4.38014	88.0712	68.8259	-91.22	-153.493	-72.397	115.773	83.9743	45.281	61.4956	98.9073	-169.233	170.74	-150.164	136.123	-288.896	100.331	2.37723	372.23	-268.354	-68.6563	-86.4221	358.758	-182.418	193.385	-87.154	73.7488	-49.0204	-114.801	-47.9593	225.002	-175.715	127.578	-129.598	77.2328
208	1847.66	3.74726	4.3885	87.3198	69.1746	-91.73	-148.063	-76.5771	116.722	82.2484	45.9924	61.719	110.943	-181.454	183.206	-162.302	136.961	-285.738	104.817	-3.26153	375.416	-270.065	-70.7474	-84.4099	342.764	-168.256	182.571	-74.6252	74.2484	-48.8154	-111.418	-51.5057	226.997	-177.708	128.444	-129.544	77.2292
209	1777.96	3.76974	4.3919	85.5477	65.7596	-92.831	-142.301	-80.7901	117.332	80.4619	46.5642	61.7797	94.845	-165.812	170.081	-149.636	136.86	-283.928	109.4	-8.36394	379.248	-273.66	-71.5909	-83.4133	350.246	-176.733	193.824	-83.5732	73.4613	-49.4127	-107.291	-54.3394	223.005	-173.768	126.19	-127.4	76.1617
210	1674.04	3.76756	4.38751	84.1799	66.3853	-92.5607	-144.781	-80.0295	119.062	80.0488	45.6292	61.8578	105.688	-176.719	180.999	-160.123	137.605	-284.294	116.171	-14.4883	387.572	-283.263	-69.3495	-92.4285	363.613	-185.895	183	-79.4788	73.6371	-50.2537	-102.461	-58.0998	220.348	-171.613	124.599	-125.419	75.9004	1ra2_1rx7_gly_trial1395.0021.pdb
211	1637.89	3.76872	4.39626	84.2663	65.2173	-92.552	-146.113	-79.0834	120.151	79.1998	45.4239	61.8175	106.612	-177.169	183.452	-162.588	137.843	-284.645	120.125	-18.164	391.67	-287.043	-69.9457	-88.1955	355.473	-180.115	189.597	-84.4575	73.8311	-51.8698	-102.591	-54.6596	222.655	-176.614	126.292	-126.663	77.0276
212	1689.55	3.78957	4.40427	82.1865	63.2721	-92.6777	-146.45	-78.8839	120.554	78.8922	45.2385	62.0198	95.6618	-167.382	172.4	-151.499	137.502	-283.61	119.892	-18.1468	390.001	-284.479	-70.7277	-86.432	346.054	-172.006	186.872	-80.1855	73.9252	-52.1629	-97.7797	-58.8835	220.806	-174.406	126.081	-126.489	76.3231
213	1978.38	3.82472	4.41543	82.0042	62.5656	-93.3608	-147.582	-77.6856	124.505	74.8795	45.0074	62.1103	91.6521	-163.201	170.917	-150.455	137.883	-281.648	121.469	-20.8591	390.606	-283.904	-72.385	-88.1568	357.018	-181.821	193.032	-86.7833	73.4677	-52.5113	-95.7021	-60.4134	219.45	-173.144	125.141	-124.923	75.7204
214	2108.47	3.83652	4.42755	83.3189	64.5187	-93.6891	-149.405	-76.4386	128.456	71.4251	44.5078	62.0489	105.067	-176.276	184.71	-163.794	138.52	-281.57	120.053	-19.7695	389.149	-281.343	-73.8142	-84.98	342.312	-167.7	190.502	-81.9348	74.2584	-49.2912	-101.26	-59.0934	227.615	-178.921	127.635	-125.632	76.2601
215	2609.73	4.0038	4.48996	87.2151	66.914	-90.9855	-151.548	-72.9543	112.873	85.739	46.2783	62.4357	103.014	-175.591	179.163	-158.105	138.891	-279.956	111.974	-12.0924	382.592	-273.335	-75.9833	-79.5543	347.145	-172.334	197.841	-87.4673	70.0038	-45.89	-118.057	-41.7939	228.95	-180.491	120.598	-118.927	76.5215
216	2672.55	4.01067	4.47617	86.4074	67.8451	-91.5264	-149.551	-74.7784	114.14	84.317	46.1663	62.6136	100.499	-173.151	177.524	-156.597	139.538	-279.605	114.68	-15.247	384.635	-275.503	-76.5715	-87.5625	364.427	-184.533	184.064	-78.8757	70.0027	-44.1314	-119.853	-43.1181	230.214	-179.277	121.378	-119.235	75.3801
217	2786.3	4.01503	4.48825	87.0712	67.6728	-92.2977	-143.071	-79.1322	117.684	79.3265	47.6501	62.5754	101.628	-173.586	181.199	-160.445	140.21	-279.415	116.68	-17.0831	386.055	-276.404	-77.4003	-84.5583	359.27	-180.588	190.327	-83.0438	70.3967	-43.8164	-122.949	-40.5322	234.738	-184.067	124.72	-121.696	76.3354
218	3003.54	4.01916	4.48569	87.1662	67.8327	-93.0244	-144.639	-77.9768	122.094	75.1951	47.13	62.3707	105.096	-175.959	187.209	-166.524	140.343	-278.611	119.327	-20.048	387.485	-276.791	-78.7607	-84.0135	355.465	-176.648	190.482	-80.9008	70.7028	-41.9979	-124.91	-41.5811	239.157	-186.825	127.973	-124.132	76.4125
219	3077.89	4.0255	4.48209	86.3272	67.5623	-93.856	-138.656	-82.0614	122.791	73.1027	48.2101	62.5388	102.834	-174.16	184.209	-163.458	140.736	-278.024	119.848	-20.6609	388.406	-277.672	-78.7738	-82.3955	348.533	-170.497	187.085	-73.6021	71.194	-38.2374	-128.52	-43.1138	242.019	-185.783	127.347	-124.029	76.0933
220	3235.74	4.05746	4.49041	85.3273	67.1525	-94.9571	-136.935	-82.6674	125.83	69.1296	48.5942	62.7493	93.3658	-164.281	177.742	-157.529	140.975	-278.206	118.347	-18.8319	386.989	-276.124	-78.6464	-82.4802	344.08	-166.147	183.436	-70.2488	71.3282	-38.0895	-130.751	-40.9941	245.067	-189.012	128.024	-123.896	76.2444	1ra2_1rx7_gly_trial1395.0022.pdb
221	3380.52	4.07064	4.49794	87.2725	68.2109	-95.145	-139.452	-81.0499	128.545	67.0821	47.9117	62.374	104.772	-174.702	191.089	-170.638	141.13	-277.999	118.1	-18.9015	387.674	-276.527	-79.1796	-83.4369	351.905	-173.545	188.216	-76.2936	70.8169	-38.7465	-127.907	-42.4235	242.053	-185.814	128.037	-123.468	75.155
222	3450.51	4.07873	4.499	87.4384	68.313	-95.7569	-138.515	-81.4964	131.034	64.2711	48.0107	62.5626	106.481	-176.74	193.15	-172.895	141.889	-277.883	119.506	-20.169	389.172	-277.96	-79.0928	-84.3808	353.682	-174.97	189.286	-77.0191	70.6986	-37.6666	-126.234	-45.3121	245.585	-188.273	130.299	-125.384	75.1543
223	3399.11	4.07681	4.49308	85.849	65.7075	-96.2375	-138.752	-81.106	133.071	61.9883	48.0238	63.2692	91.4692	-163.836	176.199	-156.684	143.11	-278.123	120.762	-21.3401	390.24	-278.894	-79.2363	-82.9414	356.526	-179	196.955	-82.1363	70.3531	-38.1662	-125.131	-45.5046	242.862	-185.557	129.234	-124.82	74.6547
224	3421.1	4.07567	4.48721	86.1335	66.5253	-96.9404	-135.684	-82.7502	134.08	59.7786	48.9034	62.9305	98.2159	-169.665	183.621	-163.879	142.856	-276.917	122.451	-23.5136	389.63	-276.776	-80.4449	-85.4207	357.629	-178.352	189.731	-76.308	70.4805	-39.0259	-121.178	-48.36	240.448	-183.669	127.373	-123.606	74.273
225	3444.41	4.07982	4.48721	84.9777	65.8516	-96.6905	-140.013	-79.9851	135.018	59.9589	47.8768	63.3476	89.0696	-162.001	173.864	-154.765	143.519	-276.946	123.646	-24.7166	390.419	-277.228	-80.7204	-87.3767	354.277	-173.975	178.232	-66.2467	70.7357	-38.6013	-120.588	-49.3331	243.411	-186.885	129.1	-124.933	75.0442
226	3567.67	4.0495	4.46623	83.8031	64.1974	-96.5191	-144.512	-77.96	142.146	55.0857	46.3683	63.0628	99.307	-171.293	185.597	-166.054	143.234	-275.931	130.548	-32.3011	397.801	-283.993	-80.756	-86.3003	351.802	-174.521	188.602	-70.6733	70.582	-38.4681	-110.793	-60.2631	242.13	-183.769	131.602	-127.96	74.0338
227	3405.42	3.94322	4.44657	85.1417	66.0431	-94.0429	-171.628	-61.6078	135.336	68.7253	42.8204	59.258	104.309	-177.001	188.549	-168.792	139.341	-275.603	120.726	-23.9768	388.002	-271.275	-82.1675	-86.5169	350.922	-172.522	188.02	-68.3154	70.9864	-37.183	-109.173	-64.2234	240.087	-182.493	128.252	-126.649	76.5001
228	3310.03	3.93857	4.44212	85.1991	67.131	-93.7096	-165.431	-65.9152	132.057	70.6017	44.2296	59.6101	94.2148	-167.416	178.547	-159.041	139.867	-277.04	116.242	-19.4679	381.983	-263.936	-84.87	-89.0547	357.752	-173.799	178.612	-62.286	71.5223	-33.5744	-111.007	-67.3017	244.66	-183.765	129.008	-127.998	76.3794
229	3288	3.93132	4.42721	85.1655	66.6376	-94.3857	-158.971	-69.9381	134.053	67.1112	44.5446	60.7117	90.4399	-163.347	174.285	-154.827	140.233	-277.171	113.887	-17.7319	378.64	-259.652	-85.5585	-88.0645	358.775	-175.142	185.872	-68.5539	71.3675	-33.6838	-107.231	-70.3776	243.865	-182.889	127.312	-126.581	75.7662
230	3340.48	3.93881	4.42532	84.8363	65.7101	-94.8462	-149.868	-76.0777	132.931	66.2099	46.4373	60.5963	91.5881	-163.415	178.281	-158.965	140.196	-275.439	117.142	-21.9021	381.601	-260.85	-87.0524	-85.1767	350.292	-167.879	189.059	-68.8475	71.8458	-34.0725	-104.865	-72.0312	245.556	-185.39	127.446	-126.77	76.3846	1ra2_1rx7_gly_trial1395.0023.pdb
231	3427	3.97093	4.4295	83.4802	64.438	-95.642	-150.093	-75.5466	134.409	64.5365	45.6613	61.2174	86.5718	-158.669	174.4	-155.436	140.454	-274.248	119.214	-24.953	385.265	-264.339	-87.8734	-86.7638	353.602	-170.134	186.431	-67.2833	71.6696	-34.0775	-102.468	-73.7815	242.731	-181.904	125.213	-124.267	74.9903
232	3423.68	3.97074	4.43787	82.6942	63.3315	-98.3406	-146.405	-76.9323	138.076	59.0881	45.3777	61.0837	86.5022	-157.306	178.371	-159.694	140.312	-273.446	121.575	-27.8344	388.715	-267.643	-88.3954	-82.8933	349.264	-166.139	189.913	-66.2859	73.8399	-30.9761	-103.848	-76.1119	241.48	-177.25	120.778	-120.742	74.3601
233	3418.94	3.9496	4.42182	82.9889	64.0659	-97.7684	-148.275	-75.606	139.195	58.5633	45.0734	60.7625	90.7664	-159.75	185.912	-167.132	139.397	-273.167	121.682	-29.3567	388.21	-264.718	-90.315	-84.964	363.424	-178.76	197.845	-74.364	73.1594	-31.802	-99.2667	-79.4749	240.767	-177.442	119.104	-119.659	74.7375
234	3549.28	3.98766	4.42496	82.4286	63.2522	-97.9215	-149.401	-74.241	137.125	60.3656	44.8175	60.5067	93.7786	-161.722	190.417	-171.613	138.796	-271.024	123.893	-33.1714	392.032	-267.119	-92.5563	-81.4372	348.264	-163.04	193.29	-65.5325	74.7018	-27.4611	-100.168	-83.1876	242.776	-175.123	114.928	-116.613	73.9089
235	3555.49	3.94334	4.41292	82.3499	63.2059	-96.0686	-165.876	-64.0699	134.695	67.108	42.6109	58.6309	94.794	-163.862	188.757	-170.008	137.029	-268.854	121.046	-33.3195	392.112	-264.029	-95.312	-80.6189	346.887	-161.528	197.326	-66.8605	74.9143	-26.7199	-98.3095	-86.712	247.417	-180.078	118.544	-120.744	75.3686
236	3463.59	3.94078	4.39204	81.0529	61.3892	-96.2141	-165.73	-64.0721	135.035	66.6908	42.547	59.4226	85.9069	-155.759	178.376	-160.406	138.284	-269.043	124.99	-37.2205	397.217	-269.448	-95.3324	-83.2207	356.058	-169.294	196.818	-67.2225	74.1267	-26.9395	-100.618	-82.9741	242.037	-174.899	111.903	-114.59	74.8688
237	3518.74	3.93336	4.3705	82.5997	63.514	-96.1308	-157.976	-69.5366	135.333	65.0716	43.9474	58.3238	100.876	-166.032	200.75	-182.772	136.476	-267.934	124.828	-37.8842	399.732	-271.531	-95.9133	-83.3441	352.468	-165.986	192.027	-62.183	73.9438	-27.0475	-101.394	-81.6784	241.765	-174.867	110.65	-113.666	74.8294
238	1955.45	3.95051	4.37466	81.3289	62.5208	-97.9599	-159.882	-67.2923	131.182	68.5296	41.764	58.9769	97.5731	-162.752	199.493	-182.245	136.884	-266.09	129.447	-45.5517	404.579	-274.539	-99.6557	-80.3776	364.378	-176.73	198.867	-68.4307	75.7044	-27.0708	-101.927	-80.2528	240.878	-173.719	109.894	-112.767	74.3245
239	1990.39	3.9852	4.36705	78.7874	59.3054	-98.0737	-159.361	-67.4641	132.426	67.1775	41.87	60.8094	83.3857	-152.282	181.37	-165.009	139.191	-264.628	132.203	-49.7209	409.146	-278.375	-101.03	-78.4771	355.089	-167.721	188.797	-56.5542	76.3816	-26.5846	-101.064	-80.3102	230.732	-161.625	104.075	-107.426	72.1239
240	2042.14	4.03487	4.37796	78.0237	58.3775	-97.9663	-162.172	-65.3961	133.58	66.6206	41.2635	61.1271	81.9942	-151.307	181.768	-165.896	139.612	-263.099	132.241	-51.0536	411.772	-280.01	-102.211	-78.7295	356.484	-169.402	190.709	-57.3194	75.7154	-27.6373	-98.2974	-81.8967	223.76	-154.698	99.8422	-103.049	71.0773	1ra2_1rx7_gly_trial1395.0024.pdb
241	2147.82	4.08356	4.38163	78.1643	58.4778	-97.6403	-166.044	-62.7956	135.53	65.702	40.3844	59.9971	87.7161	-152.59	201.783	-186.951	137.794	-261.661	133.382	-54.1429	416.172	-283.502	-103.817	-77.6979	353.723	-167.1	193.356	-57.665	75.6894	-28.3773	-93.8488	-85.6743	219.165	-149.719	97.6442	-100.553	69.7632
242	2223.29	4.11162	4.39357	78.2306	58.7057	-97.4108	-166.23	-62.7806	135.984	65.4517	40.3702	60.3904	86.6315	-152.501	198.017	-183.154	138.474	-260.69	132.574	-53.5676	418.334	-285.165	-103.735	-78.7695	365.318	-178.149	202.394	-64.6073	74.7634	-24.218	-97.4537	-86.2443	229.749	-157.702	98.8078	-101.657	70.8582
243	2222.61	4.07768	4.38066	78.0451	58.4009	-97.2315	-174.096	-56.7819	137.124	65.5797	39.173	60.418	87.7299	-157.328	191.353	-176.438	139.619	-259.479	128.207	-52.1898	415.854	-279.698	-106.388	-78.4196	358.156	-170.26	198.259	-58.6792	75.1036	-24.9677	-90.818	-92.5396	226.689	-154.671	97.7366	-102.081	70.6078
244	2077.41	4.01004	4.36289	80.8961	62.0773	-97.1965	-185.239	-49.2386	137.415	67.6628	37.0113	55.9548	92.5329	-155.271	215.151	-200.89	134.081	-256.882	114.923	-44.9692	408.816	-266.579	-111.814	-77.7371	356.783	-168.873	194.903	-53.5445	75.1926	-27.1859	-92.7955	-88.8558	220.802	-151.766	99.4556	-104.815	71.7314
245	2155.32	4.03532	4.34399	80.1548	61.0005	-96.6194	-171.941	-60.2537	134.269	69.4698	39.0169	57.6097	89.6527	-156.29	204.4	-190.071	136.771	-255.475	111.122	-43.9936	408.074	-264.354	-113.867	-77.1818	355.409	-167.286	197.277	-53.7862	75.3204	-26.4677	-85.538	-97.3144	222.105	-151.075	97.0525	-103.443	70.0355
246	2150.04	4.06511	4.34384	79.5184	60.7063	-96.4159	-174.39	-58.103	135.589	68.3545	38.6215	59.3489	80.9227	-151.47	190.575	-176.858	139.759	-254.711	109.969	-45.0862	407.874	-263.118	-116.158	-73.5738	347.16	-158.681	187.901	-42.2213	77.9207	-19.7601	-92.9452	-95.0339	229.538	-153.33	96.8529	-104.017	70.3098
247	2203.76	4.09901	4.33201	80.4103	61.2564	-96.4382	-175.17	-57.4279	136.439	67.6008	38.4796	58.7682	83.7219	-151.791	198.322	-184.759	138.965	-254.204	108.199	-44.4397	408.21	-262.833	-117.315	-74.3902	351.768	-162.717	191.542	-44.3973	77.2601	-18.6702	-90.7974	-98.5626	228.227	-149.853	92.3598	-100.171	68.9069
248	2283.86	4.10079	4.30798	80.7531	61.3493	-95.8144	-174.227	-57.9436	137.962	65.9895	39.2607	58.5519	82.7781	-149.581	197.3	-183.803	138.869	-253.212	106.234	-43.1979	408.351	-262.437	-117.853	-76.5405	363.064	-174.234	200.783	-53.2221	74.8436	-20.0353	-96.213	-91.8279	221.837	-145.385	84.9011	-92.1602	69.0861
249	2335.45	4.10044	4.29791	80.3473	60.4029	-95.8113	-170.706	-59.4663	140.655	62.0239	40.6477	58.5237	79.6282	-145.369	197.234	-183.902	139.339	-253.298	106.153	-45.6903	409.429	-261.06	-119.928	-75.5543	352.866	-165.066	196.483	-47.6386	74.8984	-24.0279	-91.7605	-92.5846	215.294	-141.87	83.0734	-90.0936	68.7827
250	2338.23	4.07565	4.27204	80.0908	59.8186	-95.3859	-170.345	-60.2344	142.67	60.4033	40.6359	58.7296	76.7499	-142.396	193.767	-180.216	140.02	-253.585	105.677	-47.6628	410.436	-259.627	-121.967	-74.9843	351.029	-163.422	198.479	-47.534	74.7741	-24.5967	-93.1015	-90.8745	210.427	-138.17	80.9861	-88.5796	69.1607	1ra2_1rx7_gly_trial1395.0025.pdb
251	2354.68	4.08586	4.27284	80.3603	60.3933	-95.4562	-169.194	-60.6328	140.648	61.6594	41.0899	58.1865	78.8402	-142.72	197.749	-184.186	139.091	-252.987	105.996	-48.6948	411.293	-259.906	-122.336	-74.6787	350.373	-163.241	198.206	-45.4309	74.3861	-22.2892	-92.1104	-93.1276	220.315	-147.132	79.1443	-87.2867	70.3603
252	2409.53	4.09098	4.25654	80.7948	60.4872	-95.2958	-172.9	-57.8143	143.751	59.0975	40.53	58.1377	78.7268	-141.521	197.881	-184.254	138.864	-253.043	104.44	-47.9393	410.658	-258.251	-122.935	-75.0906	356.338	-168.868	203.475	-49.2818	74.0212	-22.5362	-95.4715	-90.7216	206.326	-132.145	74.7508	-83.326	68.9857
253	2511.25	4.11567	4.25634	79.5733	58.9362	-95.0857	-166.223	-61.8083	142.858	58.4297	42.612	57.9613	75.0927	-136.588	197.338	-183.655	138.973	-251.981	104.787	-48.3008	413.402	-260.878	-122.488	-73.1631	345.534	-157.564	204.753	-49.3373	75.6526	-25.0463	-95.5883	-90.6243	187.251	-115.699	69.4816	-78.1941	69.7527
254	2544.89	4.12026	4.25477	80.457	59.6231	-95.3607	-164.914	-62.1776	143.366	57.4321	43.0201	57.6116	72.0939	-131.951	197.816	-184.013	138.805	-252.019	102.636	-46.8719	412.61	-259.209	-123.011	-74.4498	356.007	-168.787	207.118	-49.6652	73.8405	-24.1983	-94.293	-93.25	184.882	-113.558	64.9608	-74.4482	71.182
255	2532.83	4.11919	4.25437	80.5726	59.9206	-95.2792	-165.801	-61.8401	143.367	57.7833	42.6839	56.5218	70.8457	-127.35	204.352	-190.435	137.661	-252.584	97.8998	-43.6862	411.615	-256.179	-124.227	-71.7643	344.585	-157.658	208.047	-48.442	75.5608	-23.1143	-95.7291	-93.4546	181.966	-110.158	65.7127	-75.3152	71.3421
256	2211.68	4.1217	4.25836	82.7855	61.7665	-95.0158	-169.487	-60.1678	143.31	59.2203	41.3284	56.442	69.2503	-125.545	204.115	-190.3	138.115	-252.362	94.7776	-41.5626	409.822	-252.845	-124.903	-73.1319	351.339	-165.23	205.798	-45.2053	73.8801	-20.1387	-103.556	-86.2547	192.995	-119.95	57.8989	-67.8598	73.1207
257	2224.6	4.17017	4.27077	82.9679	61.8797	-95.011	-171.297	-59.2713	141.853	61.3017	40.5018	56.0223	66.0201	-120.93	208.702	-195.307	138.48	-251.473	93.3047	-43.1536	416.344	-256.105	-127.212	-73.618	353.73	-167.055	207.493	-44.4914	73.5172	-16.189	-106.134	-85.9109	204.715	-128.277	55.9079	-65.6984	73.0448
258	2463.32	4.21314	4.27803	81.8993	60.235	-95.3516	-171.815	-58.1797	140.631	61.6313	40.7929	55.9142	64.4655	-118.617	211.403	-198.911	138.553	-250.232	94.0548	-46.025	420.428	-257.332	-128.739	-71.7796	347.691	-160.169	216.023	-49.3123	74.3221	-18.9568	-102.258	-89.2315	189.062	-115.534	55.9014	-65.9486	73.4387
259	2516.3	4.23153	4.26932	81.3913	59.6165	-95.305	-172.226	-58.1139	140.587	61.7819	40.69	55.9843	65.179	-119.657	210.213	-197.742	138.601	-248.66	96.124	-47.2893	420.938	-259.384	-126.056	-70.0573	341.325	-155.403	218.74	-50.0809	75.6203	-17.9392	-107.89	-84.3811	188.71	-114.683	56.6185	-66.2376	73.463
260	2563.59	4.22516	4.24235	81.5943	58.9887	-95.1091	-173.695	-57.8635	141.865	61.5369	39.9688	56.7954	63.5798	-120.422	202.662	-190.171	140.324	-249.007	92.0217	-47.3057	425.867	-260.218	-129.591	-70.1471	345.913	-160.745	222.764	-51.3428	74.4436	-18.28	-109.16	-83.3551	185.576	-111.906	59.57	-69.7509	73.1743	1ra2_1rx7_gly_trial1395.0026.pdb
261	2619.42	4.27652	4.26934	81.6866	58.5312	-95.2389	-172.654	-57.9107	141.409	61.1213	40.6375	56.9222	59.2046	-115.278	203.357	-191.509	140.799	-248.272	92.1773	-50.0269	432.609	-263.904	-131.484	-70.022	350.415	-165.751	227.098	-52.9618	73.5121	-13.0323	-107.265	-87.5684	205.247	-127.088	58.4119	-67.8208	73.2825
262	2691.79	4.30854	4.27427	80.2645	57.0832	-95.1989	-172.369	-58.0807	140.311	62.1673	40.6233	57.3603	57.5346	-114.786	201.09	-189.436	141.857	-248.583	91.0613	-53.5022	442.91	-268.481	-135.619	-69.6314	347.882	-161.531	227.437	-51.7059	73.9328	-15.41	-104.685	-88.8555	193.06	-117.61	58.9455	-68.0899	73.3442
263	2277.76	4.29423	4.2806	81.7845	59.0699	-95.1339	-171.679	-58.7921	140.302	62.179	40.7229	56.6964	57.5079	-112.637	204.866	-193.242	140.879	-250.7	79.4353	-48.5637	445.857	-263.21	-141.752	-69.1417	344.991	-158.31	229.641	-53.5663	74.5046	-11.9818	-106.131	-88.3524	208.701	-130.515	54.518	-63.7721	74.1072
264	2186.35	4.36489	4.34185	83.6543	62.39	-96.0342	-183.114	-47.7359	143.811	58.9278	39.359	55.1516	63.5833	-117.532	219.243	-208.435	141.779	-252.024	72.9117	-46.7167	448.799	-260.549	-146.463	-61.8424	338.022	-163.599	225.248	-31.36	62.3591	-8.89116	-96.9716	-98.8296	196.021	-120.062	40.0788	-52.7125	77.0982
265	2371.73	4.44521	4.34235	83.0999	60.8871	-95.3775	-177.68	-53.7327	142.99	60.2663	39.7077	56.5705	59.0363	-117.257	218.24	-209.893	147.981	-251.234	73.8166	-47.7913	456.859	-268.126	-145.955	-65.2801	341.871	-161.376	228.693	-37.2022	65.0921	-3.73718	-98.2561	-100.138	212.099	-132.531	48.5786	-60.7033	76.346
266	2466.86	4.43279	4.3064	81.7097	59.9107	-95.0015	-173.48	-57.9612	142.084	61.1822	40.2044	56.1964	58.0147	-114.879	219.604	-211.598	147.622	-250.782	74.4153	-48.3007	464.392	-275.692	-145.29	-71.7649	343.645	-151.831	221.907	-40.9348	71.6547	-3.91611	-100.011	-98.8838	206.137	-126.456	48.2843	-60.2224	75.7948
267	2604.41	4.42069	4.27012	81.3916	58.9633	-95.1814	-174.611	-56.9549	142.527	60.8696	39.9079	56.1111	55.2451	-110.907	221.161	-214.454	148.279	-251.217	74.2958	-48.5581	473.01	-283.504	-145.127	-71.7355	344.254	-151.724	228.348	-45.8101	71.9369	-2.94506	-99.5183	-99.8991	209.596	-128.923	47.8058	-59.4986	75.5433
268	2666.84	4.41249	4.2453	80.4915	57.6999	-94.5751	-170.323	-60.8668	141.016	62.0843	40.7856	56.2547	49.8044	-103.737	222.076	-216.486	147.934	-251.944	73.2914	-47.8663	485.608	-294.671	-144.708	-72.1477	344.302	-150.717	230.449	-47.4994	72.406	-5.70096	-99.8957	-98.7688	194.465	-116.024	45.7901	-56.8073	75.4364
269	2159.96	4.40691	4.24491	80.3622	58.3709	-95.1107	-172.848	-58.3224	143.047	60.2117	40.3067	56.144	47.8797	-100.558	223.017	-217.775	147.4	-255.626	68.9477	-49.0109	501.668	-303.421	-148.143	-71.5086	343.454	-151.574	227.801	-42.3693	71.0155	-0.0910945	-96.5853	-102.977	215.602	-134.568	44.0469	-55.4117	76.2234
270	2230.21	4.43947	4.22064	80.2343	56.9655	-94.8933	-173.541	-57.8648	141.868	61.3718	40.2866	56.9405	42.0662	-96.4807	223.716	-220.914	151.819	-257.123	70.1303	-49.302	518.045	-318.199	-146.673	-69.2449	342.701	-152.907	237.619	-46.2332	69.6306	0.167055	-99.4197	-100.083	214.781	-133.534	47.6404	-58.275	75.7454	1ra2_1rx7_gly_trial1395.0027.pdb
271	1813.87	4.40858	4.20106	80.1293	57.3256	-95.0373	-173.274	-57.5241	142.064	60.6204	40.653	56.5018	39.9653	-92.0137	226.865	-224.526	150.676	-259.959	67.7872	-45.5988	543.24	-340.342	-144.546	-74.3229	346.472	-148.994	231.645	-47.1378	73.5761	1.04731	-105.704	-94.3372	214.254	-132.586	46.6735	-57.109	75.7482
272	1685.87	4.46327	4.21991	81.1301	57.8623	-95.2893	-174.365	-56.3993	142.589	59.9309	40.5706	56.5004	39.7996	-95.783	229.193	-228.307	156.713	-261.49	63.3466	-40.9073	561.227	-355.744	-143.665	-72.5136	344.172	-148.556	235.202	-46.781	72.5319	0.22235	-109.967	-89.2029	209.483	-128.703	48.4883	-58.215	75.6449
273	1751.49	4.46525	4.20952	80.6232	57.0176	-95.5931	-177.02	-53.7204	143.161	59.6428	40.1045	56.6366	38.3084	-95.3178	227.739	-226.867	158.093	-261.028	65.1905	-42.2297	560.364	-355.703	-143.135	-74.3867	344.394	-144.821	238.037	-52.5043	74.9144	-0.341733	-107.866	-91.0586	207.535	-126.816	47.1597	-56.7027	75.4102
274	1803.63	4.49447	4.22156	80.9498	57.0261	-95.356	-175.417	-55.5107	142.823	59.9935	40.2772	56.6042	37.8389	-96.2664	228.975	-228.381	160.071	-260.493	65.4074	-41.7585	561.256	-357.435	-142.324	-75.228	345.949	-145.24	238.118	-53.5713	75.4377	-3.50282	-109.499	-88.3582	192.207	-114.188	45.6123	-54.3752	75.4169
275	1748.88	4.54394	4.26528	82.199	57.9078	-95.3033	-174.413	-56.4249	142.679	59.9792	40.4686	56.5554	36.9691	-97.7374	230.178	-229.89	163.326	-260.586	64.7052	-40.7282	564.954	-361.159	-141.884	-71.7588	348.848	-155.968	239.809	-47.5045	70.2232	-3.15145	-108.343	-89.5218	194.88	-116.214	43.0916	-51.0373	75.4088
276	1894.39	4.58249	4.28065	82.1672	58.0049	-95.3493	-174.693	-56.1467	142.787	59.8659	40.4169	56.2666	37.1884	-99.5697	232.287	-232.273	165.65	-258.541	68.736	-42.8768	558.799	-358.069	-140.064	-74.2881	352.534	-156.801	238.535	-48.4896	71.3884	-2.04571	-107.882	-90.7122	199.103	-118.954	40.2713	-47.6555	75.3094
277	1818.24	4.61067	4.30422	81.8175	57.9362	-95.4728	-175.092	-55.6049	142.759	59.7198	40.4297	56.203	37.6927	-101.728	232.994	-233.196	167.846	-259.13	67.234	-41.7183	562.957	-361.332	-140.31	-75.8645	352.574	-154.095	238.873	-50.6323	73.0793	-2.73845	-106.733	-92.1514	195.069	-115.588	41.6831	-49.3674	75.1503
278	2060.11	4.64114	4.30204	81.8567	57.8353	-95.3676	-174.492	-56.2697	142.643	59.9207	40.4764	56.1128	38.8088	-104.701	233.351	-233.806	170.218	-257.182	70.8037	-43.5699	557.678	-358.796	-138.617	-74.2184	353.599	-158.327	241.247	-49.5227	71.0741	-2.32323	-108.685	-90.0262	197.834	-117.813	42.2036	-48.9139	74.9459
279	1957.53	4.66243	4.31765	82.0232	58.4841	-95.4932	-177.067	-54.0955	143.293	59.557	39.9879	55.4937	42.5125	-110.239	235.896	-236.383	172.911	-257.705	69.193	-42.2725	562.415	-362.541	-138.817	-76.5936	354.753	-155.593	240.189	-51.7661	73.1508	-3.20717	-112.76	-86.0393	191.427	-113.048	43.8769	-50.5577	75.2988
280	2025.76	4.66819	4.31779	82.0529	58.6307	-95.4393	-171.946	-58.5331	142.194	60.2201	40.7111	55.0559	45.5931	-114.646	237.184	-237.587	174.727	-256.892	70.7219	-43.5241	559.458	-360.362	-138.502	-76.4451	353.595	-154.899	239.883	-50.1815	72.5347	-2.68228	-111.77	-86.9821	194.636	-116.168	42.81	-49.6245	75.3757	1ra2_1rx7_gly_trial1395.0028.pdb
281	2204.41	4.76097	4.36747	81.7625	58.5117	-95.4282	-174.801	-55.9115	143.091	59.4201	40.4847	55.7556	42.374	-115.069	235.014	-235.623	177.438	-252.5	76.5435	-45.7082	557.852	-363.265	-134.313	-78.5564	356.235	-155.468	241.156	-54.5269	74.4113	-3.6116	-114.488	-83.7603	196.264	-116.009	32.5678	-36.2212	74.6402
282	2241.25	4.76768	4.36954	82.1808	59.125	-95.0534	-170.8	-59.2251	140.758	61.1941	41.3461	55.5163	43.779	-116.993	235.897	-236.479	178.322	-251.765	77.2433	-45.9891	557.366	-363.292	-133.805	-77.1867	357.731	-160.264	241.561	-51.5568	72.1389	-3.49164	-114.81	-84.0041	195.076	-114.133	29.5904	-32.9164	74.4784
283	2237.59	4.76189	4.36109	82.2336	59.365	-94.8956	-172.23	-57.7381	140.571	61.4532	41.2975	54.9035	48.412	-122.583	237.773	-238.179	179.758	-251.767	76.6514	-45.792	558.324	-363.629	-134.124	-79.8098	357.914	-155.144	243.336	-57.4332	75.298	-5.13378	-114.454	-84.2375	187.084	-107.326	27.615	-31.0151	74.6304
284	2209.47	4.76252	4.36579	82.8827	60.5406	-95.216	-174.75	-56.0557	141.798	60.7991	40.4673	54.1414	54.1652	-129.214	240.58	-240.691	180.956	-252.052	75.0658	-44.2096	562.508	-367.138	-134.103	-78.5139	356.931	-155.624	240.662	-52.6061	74.4396	-2.78005	-113.951	-85.859	193.645	-112.475	25.4156	-29.3333	75.4632
285	2950.79	4.75097	4.32058	82.161	59.3704	-94.6599	-173.695	-57.3301	139.107	63.6231	40.6211	53.6919	56.1667	-130.988	242.51	-242.463	181.096	-247.225	84.7024	-45.132	556.801	-372.713	-125.609	-77.633	358.095	-158.134	242.991	-52.6829	73.1368	-0.99999	-114.575	-85.7139	198.385	-117.482	28.495	-32.6729	75.8075
286	2878.89	4.74278	4.33318	83.6033	61.444	-95.3493	-167.754	-60.83	144.488	56.8441	42.3142	53.2148	61.0804	-137.697	244.706	-244.634	183.278	-245.598	89.1311	-42.2969	560.203	-384.719	-117.029	-82.572	350.843	-143.198	241.273	-61.3689	80.7051	-2.83944	-115.24	-86.6554	196.532	-107.934	3.03351	-4.8726	71.2149
287	3114.21	4.75061	4.34175	83.4292	61.3495	-95.1986	-171.672	-58.5023	142.556	59.7073	41.0965	52.9881	64.6792	-142.429	245.039	-244.659	184.123	-245.304	90.5664	-44.3508	554.873	-379.471	-117.451	-82.6673	351.66	-142.952	246.056	-66.0351	81.2882	-1.3612	-105.993	-97.0462	202.78	-111.041	-0.363921	-1.33593	70.1571
288	3128.38	4.75262	4.33121	83.2869	60.896	-95.0413	-176.569	-53.8039	141.487	60.9488	40.5986	52.5382	72.8474	-152.268	247.15	-246.149	184.872	-243.27	93.2876	-46.206	551.581	-377.542	-116.358	-82.3072	352.307	-144.483	248.025	-66.4716	80.6487	-4.08402	-107.581	-93.9864	192.794	-105.815	7.1373	-8.90005	72.1631
289	2994.33	4.73351	4.33812	83.9608	61.8797	-95.0881	-176.16	-54.486	141.806	60.8248	40.4506	52.1001	72.8026	-151.398	247.77	-246.457	183.765	-243.641	88.4097	-41.4574	561.859	-386.021	-116.143	-80.9951	357.21	-153.875	247.304	-61.4362	77.224	-3.95332	-111.593	-90.313	193.392	-108.282	8.02751	-10.0982	74.2383
290	2903.92	4.69801	4.33392	85.0397	62.822	-92.9814	-170.881	-60.2902	136.528	66.2583	42.0171	51.8966	81.9599	-163.781	248.799	-246.966	186.309	-244.58	82.8855	-37.2697	569.743	-390.368	-117.625	-82.1097	350.331	-141.142	249.705	-69.5994	83.3616	-7.02214	-119.5	-82.0576	186.43	-103.224	12.4649	-13.9748	74.9679	1ra2_1rx7_gly_trial1395.0029.pdb
291	2782.95	4.68102	4.33197	86.357	64.1432	-93.8653	-171.271	-59.3745	138.194	64.2539	41.666	51.2488	84.3218	-164.842	250.459	-247.941	184.459	-243.477	79.1314	-34.4276	575.361	-394.161	-118.14	-81.6449	353.27	-145.773	249.846	-68.1731	82.0058	-6.24508	-122.551	-79.4859	192.123	-108.674	9.12555	-10.5453	76.1418
292	2703.07	4.6653	4.31326	87.0662	65.1004	-94.9536	-173.387	-57.2326	141.331	61.0844	40.9159	50.2674	80.4418	-156.937	253.262	-250.419	180.115	-242.447	78.7386	-36.6	575.095	-390.45	-120.503	-81.084	355.562	-149.357	250.889	-66.9596	80.8979	-6.2579	-126.039	-76.0957	193.546	-108.052	1.51876	-2.14584	75.0389
293	2634.76	4.66775	4.30947	87.5549	66.3647	-95.4886	-175.004	-55.6302	142.749	59.6663	40.4783	50.0817	84.3895	-161.335	253.694	-250.253	179.835	-241.635	79.5756	-39.6291	573.305	-385.968	-122.521	-80.5365	358.847	-154.688	250.254	-63.4999	79.1753	-6.25054	-129.282	-73.2956	193.683	-106.923	-3.25518	3.01276	74.3625
294	2566.22	4.66104	4.29542	87.4924	65.9056	-95.7008	-176.931	-53.8637	143.434	59.1007	40.1264	49.8825	81.1076	-154.682	251.777	-247.423	174.078	-240.011	79.5337	-43.3834	571.35	-379.586	-125.485	-82.775	357	-147.352	252.571	-70.5997	82.7021	-5.14523	-131.934	-71.4199	197.492	-108.751	-6.45332	7.17176	73.2999
295	2350.66	4.66268	4.30683	87.8786	67.0979	-95.3417	-175.769	-55.1669	142.592	60.1466	40.2681	50.0788	81.4316	-155.255	249.617	-244.856	173.711	-241.345	76.0655	-43.9656	572.702	-375.704	-129.246	-81.2534	361.771	-156.751	252.287	-65.7286	79.253	-6.78829	-135.874	-67.2301	190.778	-103.116	-9.53316	10.4292	73.2693
296	2511.71	4.62964	4.27697	87.4174	65.7185	-95.1348	-173.932	-57.0037	142.121	60.6704	40.4874	49.5608	77.618	-148.145	250.914	-245.953	169.753	-239.941	77.9836	-44.5224	571.617	-376.386	-127.795	-80.3867	363.59	-160.528	254.2	-64.8656	77.8164	-5.18495	-132.41	-71.1465	195.139	-108.686	-4.11333	3.77842	75.1909
297	2767.14	4.64456	4.28141	88.7304	66.6486	-95.2257	-170.084	-60.3392	142.139	60.2001	41.0825	49.4956	78.8958	-150.269	251.234	-246.479	171.431	-239.837	79.915	-48.8842	562.065	-365.038	-130.191	-78.0396	364.529	-166.075	257.089	-62.5468	74.5262	1.29423	-126.684	-80.552	216.003	-122.385	-9.7353	9.53288	73.739
298	2908.86	4.61794	4.24338	87.7481	65.1819	-94.9469	-171.919	-59.2257	142.11	60.8876	40.6106	49.7107	74.9826	-144.568	248.713	-243.631	168.617	-237.661	82.8532	-50.2168	560.694	-365.762	-128.34	-83.2464	359.609	-148.94	258.167	-74.6052	82.6768	0.276345	-128.672	-78.7467	209.149	-116.153	-12.5778	12.6026	73.5257
299	3040.6	4.61385	4.22598	87.2158	64.8064	-95.0513	-172.923	-58.0316	142.056	60.7342	40.6268	49.3757	78.7581	-148.834	249.911	-244.659	169.219	-236.04	86.241	-51.5862	556.913	-364.988	-126.305	-81.1525	363.563	-158.084	258.602	-69.5829	79.0239	-2.71398	-130.218	-74.9475	200.345	-111.892	-7.05992	7.06526	75.188
300	3109.59	4.72456	4.2936	88.2416	66.6269	-95.362	-176.402	-55.2196	143.36	59.9525	39.7718	51.0536	78.823	-154.123	243.114	-237.985	174.1	-235.566	86.2292	-53.6414	554.064	-359.915	-128.19	-78.3692	368.764	-170.32	259.917	-63.7032	73.8975	-1.95569	-129.349	-77.4222	198.714	-104.909	-19.4048	21.5601	71.0178	1ra2_1rx7_gly_trial1395.0030.pdb
301	3192.28	4.69302	4.27897	87.8576	65.0768	-94.9238	-171.142	-59.5819	141.066	61.6259	40.8514	50.9908	76.1054	-149.694	242.401	-237.102	171.824	-235.436	85.6345	-52.7324	558.302	-363.691	-127.675	-80.6717	365.75	-161.374	261.112	-69.6013	77.9069	1.22399	-122.781	-85.5202	207.906	-113.177	-16.5418	17.2368	72.5483
302	2710.01	4.46815	4.13867	88.4432	66.1179	-94.8646	-161.886	-66.7561	144.003	57.7773	42.7628	48.2957	75.4942	-138.481	252.239	-246.134	159.555	-237.116	82.1209	-52.2532	563.49	-364.704	-129.652	-83.3771	367.621	-160.83	260.57	-72.2769	80.1677	-0.49221	-126.972	-81.046	198.075	-104.529	-17.0861	14.8649	73.1149
303	1897.62	4.44152	4.16261	88.7294	66.6381	-95.0556	-158.941	-68.7238	150.232	51.5249	43.4761	48.7069	74.5734	-138.024	248.982	-242.624	159.453	-243.546	73.2517	-53.0312	569.411	-358.965	-135.718	-84.6547	364.192	-158.231	260.563	-74.1894	82.8196	0.924437	-128.778	-79.6699	205.446	-112.223	-14.6752	11.671	74.4838
304	1696.68	4.42403	4.15416	87.1961	65.3914	-94.8284	-162.121	-67.1526	150.546	53.0166	42.0363	49.8928	67.6868	-130.25	241.399	-234.557	156.982	-244.409	72.4187	-53.109	575.824	-363.773	-135.941	-84.6242	364.676	-159.959	260.037	-72.7835	82.1752	1.59501	-131.854	-76.4208	209.003	-118.043	-11.5601	7.80192	76.1619
305	1828.69	4.41166	4.13657	86.8101	64.371	-94.0776	-162.193	-68.3617	149.855	55.3595	41.2672	51.2252	64.6666	-129.37	234.273	-226.993	157.912	-243.544	74.1873	-54.2403	572.628	-361.792	-135.316	-86.5534	357.691	-146.633	261.174	-79.7465	86.8788	1.07755	-132.4	-76.3419	205.454	-112.892	-16.5157	13.4894	74.661
306	1940.21	4.3687	4.104	86.1024	63.3164	-93.3565	-161.25	-70.2774	147.471	58.8227	40.8449	51.332	67.0251	-131.997	232.695	-224.733	157.187	-243.299	75.0094	-54.2495	573.624	-363.585	-134.418	-84.6237	360.162	-153.515	261.11	-74.2587	83.941	0.896886	-129.835	-77.5943	207.632	-118.461	-9.63548	4.9268	77.5822
307	1588.83	4.36687	4.1182	85.9487	62.9943	-93.3408	-166.823	-65.9883	148.568	59.1406	39.4215	52.6828	63.6549	-130.252	224.66	-216.096	156.945	-245.81	72.3979	-54.5022	580.349	-366.662	-134.897	-86.0078	353.428	-144.172	259.056	-76.2515	87.5425	1.17038	-129.687	-78.409	206.73	-115.483	-14.3667	9.81049	76.1648
308	1572.88	4.39243	4.13583	84.9828	62.3828	-93.6357	-172.641	-61.117	148.655	59.7497	38.1647	53.892	57.947	-124.708	216.541	-207.375	155.199	-244.716	73.0525	-53.7337	584.266	-371.773	-133.317	-84.21	357.097	-152.783	256.112	-68.544	83.981	2.24453	-129.713	-79.2619	209.652	-117.581	-15.176	10.2736	76.3372
309	1656.85	4.43289	4.15348	83.1376	60.0924	-93.3593	-174.951	-61.0757	146.918	62.9874	36.8102	55.5483	53.0542	-123.218	208.29	-198.847	156.339	-243.267	75.2336	-54.9522	582.403	-371.228	-132.263	-85.0655	357.198	-151.483	254.858	-68.5184	84.749	2.51853	-129.933	-78.3293	212.62	-125.134	-5.48982	0.645488	79.7247
310	1766.2	4.45021	4.15237	83.1312	59.9481	-93.9226	-179.969	-56.7047	148.828	61.6741	35.6329	56.9203	49.2508	-122.696	198.962	-189.054	158.223	-242.548	76.5198	-55.8232	582.864	-371.928	-131.694	-86.8366	353.574	-142.696	256.375	-74.6786	88.2977	3.88939	-132.014	-77.1872	214.46	-123.3	-12.1688	8.26601	77.2588	1ra2_1rx7_gly_trial1395.0031.pdb
311	1898.39	4.45349	4.13688	84.0924	61.0161	-93.9275	-177.797	-58.3167	149.003	61.0183	36.1231	56.6456	48.6756	-120.049	201.445	-191.534	156.958	-241.901	78.7867	-57.491	579.321	-369.442	-131.115	-85.7694	353.251	-144.445	256.688	-72.3241	86.9589	3.03536	-130.855	-79.4084	207.077	-111.738	-22.7083	19.2103	73.593
312	1853.47	4.45143	4.10564	84.1444	60.3753	-94.2352	-176.753	-58.8644	148.952	60.5697	36.3528	57.3209	45.1305	-117.008	195.825	-185.667	156.8	-243.031	83.1833	-65.6159	577.888	-365.727	-133.367	-82.0283	354.071	-153.156	256.079	-62.9108	80.275	5.10539	-124.499	-85.0047	203.424	-109.293	-24.1418	19.355	73.6933
313	1782.16	4.41156	4.09255	83.8062	60.5496	-93.9189	-170.219	-63.5634	147.226	61.0495	37.8821	56.5002	46.2285	-114.209	201.667	-191.503	154.193	-243.12	82.2305	-63.462	584.436	-372.781	-132.184	-83.7471	356.335	-153.174	254.532	-63.5884	81.4546	8.90825	-123.821	-86.8069	218.058	-122.851	-20.0819	13.5596	75.3475
314	1767.58	4.40395	4.07948	83.0119	60.2932	-94.1317	-172.217	-61.6517	147.911	60.3859	37.5753	57.1334	43.2165	-111.656	196.21	-185.788	154.075	-242.624	82.1513	-62.3984	589.134	-378.072	-131.087	-83.9558	357.049	-153.942	254.141	-62.988	81.2876	7.76681	-129.009	-81.0793	211.709	-117.778	-19.6645	13.1683	75.403
315	2107.64	4.38418	4.0311	83.9841	62.3151	-91.9452	-173.246	-58.0561	143.254	63.551	39.9458	55.4405	48.0052	-111.417	207.274	-197.11	151.246	-239.493	81.4401	-58.5552	584.595	-378.569	-127.642	-81.566	358.047	-159.585	254.84	-58.8572	78.5227	1.46231	-136.983	-72.5594	186.101	-92.051	-26.5934	20.8612	73.5099
316	2240.4	4.37343	4.00506	83.3921	62.1694	-91.7167	-170.123	-62.1327	142.878	64.5903	39.878	54.4902	54.1926	-117.906	213.031	-202.717	152.574	-238.638	82.2702	-58.0422	585.983	-381.525	-126.253	-83.7117	359.002	-156.517	253.464	-60.5566	80.845	4.32077	-140.09	-69.4666	198.887	-106.195	-20.0503	13.3181	76.0963
317	2419.26	4.37118	3.98934	83.5865	61.8315	-91.9274	-169.877	-62.9445	143.439	64.4915	39.5182	53.6493	56.7953	-119.215	217.673	-206.856	151.533	-237.417	82.8011	-56.6535	588.757	-386.513	-124.227	-80.7335	358.388	-161.009	255.417	-56.4359	77.6987	6.1518	-137.309	-72.4375	204.657	-113.027	-15.2937	7.45285	78.0368
318	2539.45	4.35953	3.97434	83.0487	61.2325	-92.1771	-170.3	-62.9707	144.32	64.1346	39.0378	53.9739	58.985	-123.754	216.213	-205.465	153.566	-236.505	85.6999	-58.5521	584.515	-384.121	-123.174	-88.3547	358.971	-147.175	255.103	-69.9827	86.5759	7.48285	-134.974	-75.849	206.731	-112.745	-17.9207	10.2746	76.9163
319	2813.78	4.34729	3.95011	83.9945	61.3347	-91.9727	-167.718	-66.1006	144.475	64.5117	39.0579	53.7248	59.2334	-123.363	217.783	-206.844	152.951	-236.177	89.2949	-63.1743	574.251	-373.567	-124.248	-87.3768	358.6	-148.646	257.534	-69.7386	85.4069	10.0392	-127.843	-84.8284	214.119	-115.173	-23.2104	15.4023	74.8004
320	2791.44	4.33244	3.92604	83.5774	61.4906	-91.8827	-161.219	-74.3271	140.809	69.139	38.5213	52.9247	63.792	-127.446	223.546	-212.223	152.055	-235.267	89.1932	-61.1351	579.171	-380.337	-122.203	-83.4652	360.525	-158.946	256.26	-59.8257	79.8823	7.71357	-132.786	-77.303	208.721	-117.266	-14.2434	5.39177	78.8585	1ra2_1rx7_gly_trial1395.0032.pdb
321	2907.9	4.36221	3.97275	85.7103	62.5075	-90.2175	-172.704	-64.5455	133.231	77.6298	37.4273	52.2489	72.8443	-138.183	225.134	-212.829	153.722	-239.134	90.049	-69.8746	566.104	-358.743	-127.955	-72.306	349.603	-162.698	263.078	-51.7983	73.6179	3.46867	-132.502	-76.916	191.447	-101.419	-16.5761	10.646	78.3598
322	3292.97	4.35279	3.90265	85.0454	61.5315	-90.4338	-172.179	-64.6235	135.653	75.112	37.6452	52.1077	72.5272	-137.133	224.908	-212.337	153.86	-235.824	91.9644	-69.3719	563.226	-359.833	-125.291	-75.4886	352.32	-160.234	264.652	-56.9986	76.3988	4.32415	-133.909	-75.3174	195.603	-105.755	-13.7566	7.3259	79.1947
323	3554.07	4.33282	3.86437	84.6895	60.6926	-90.8143	-173.957	-62.6866	137.958	72.935	37.3474	52.7062	66.6751	-130.011	219.331	-206.521	151.956	-232.566	95.8274	-70.0613	561.471	-362.073	-122.184	-74.5559	349.417	-157.207	269.558	-60.4859	76.7304	5.50048	-131.361	-79.3002	198.781	-104.051	-21.3834	15.5082	76.4924
324	3506.01	4.20743	3.76527	84.984	62.6935	-88.7154	-175.808	-60.0016	132.217	79.0064	38.1477	49.9498	84.5446	-145.397	234.097	-220.165	150.043	-228.605	99.6399	-68.6549	564.101	-370.762	-116.958	-81.5059	358.334	-156.458	269.158	-68.5838	81.8589	6.22847	-138.306	-71.9053	209.152	-113.513	-18.1788	9.90584	78.5217
325	3461.63	4.20654	3.76395	86.1437	63.6881	-88.8403	-183.04	-52.7861	133.216	78.2319	37.4235	49.6142	86.7693	-147.874	236.757	-222.821	150.649	-226.357	103.139	-69.1066	560.022	-371.435	-113.723	-79.9457	357.926	-158.302	269.267	-65.9034	80.5025	7.92271	-135.391	-77.2264	209.114	-107.928	-26.3268	17.7762	75.9325
326	3467.23	4.18714	3.76786	87.4929	65.6271	-89.2831	-178.162	-57.2479	133.389	77.4255	37.9646	48.9543	94.5832	-156.476	242.11	-228.258	151.814	-229.818	99.0112	-70.0458	562.734	-366.653	-118.988	-83.8474	363.314	-158.479	270.258	-71.9834	83.1881	8.80565	-132.332	-81.3455	208.644	-105.834	-28.6065	19.6858	75.3379
327	3357.93	4.17208	3.73415	87.1007	65.1388	-89.569	-172.168	-62.4624	133.595	76.171	39.0073	48.3126	98.1164	-159.13	245.514	-231.765	151.184	-225.655	104.284	-71.1989	555.125	-365.782	-114.785	-84.7164	363.593	-157.136	270.811	-73.8199	84.137	7.91134	-132.752	-79.8472	205.365	-105.044	-25.9286	16.9923	76.5114
328	3350.91	4.16476	3.72735	88.0087	66.2133	-90.2304	-168.991	-64.9768	134.567	74.1796	39.5977	47.6721	102.444	-163.224	249.471	-235.754	151.569	-224.947	105.166	-71.9651	553.589	-364.561	-114.716	-86.6336	363.864	-154.176	272.024	-78.1437	86.0069	9.71127	-131.686	-82.6744	209.905	-107.077	-29.1529	20.207	75.6314
329	3350.79	4.16676	3.7012	88.1415	66.2845	-91.7153	-159.497	-73.8889	134.856	72.3811	40.3994	46.9359	105.963	-165.983	253.572	-239.924	151.408	-223.837	106.775	-75.0625	546.113	-356.577	-116.299	-88.5894	362.3	-148.403	274.277	-84.4212	88.8895	8.46578	-132.843	-80.3146	204.986	-105.982	-25.3631	16.7663	76.8875
330	3358.33	4.13022	3.66498	88.0705	65.9332	-91.1958	-160.555	-73.4881	134.766	73.2735	40.0602	46.6599	103.663	-162.777	254.084	-240.422	150.841	-222.338	108.884	-77.23	541.413	-352.972	-116.338	-89.0949	364.217	-150.202	279.916	-89.2587	88.502	9.48919	-132.927	-80.7961	208.513	-110.317	-24.551	15.7499	78.2424	1ra2_1rx7_gly_trial1395.0033.pdb
331	3334.49	4.13394	3.66105	87.5094	65.4169	-90.5448	-160.771	-72.9198	132.233	75.6834	40.4596	46.8923	102.913	-160.721	252.018	-238.294	147.502	-217.485	114.962	-77.0825	542.11	-361.195	-110.144	-86.2442	366.242	-157.502	277.256	-81.0546	85.2756	11.2748	-130.157	-85.0048	212.923	-112.139	-27.7479	17.9461	77.6714
332	3360.2	4.12455	3.65251	86.7507	64.9363	-90.7483	-162.265	-71.4015	133.763	74.1925	40.31	46.6031	100.894	-158.038	253.366	-239.695	147.142	-217.241	115.49	-77.239	546.271	-365.464	-110.259	-87.8018	367.32	-155.686	279.429	-85.7014	86.9154	9.88557	-134.057	-80.0719	210.016	-112.804	-24.266	14.7628	79.4418
333	3379.88	4.19108	3.75162	86.044	65.0282	-88.0628	-182.193	-51.7221	128.702	78.7264	40.356	47.0305	107.896	-167.536	254.434	-240.794	149.653	-216.453	117.555	-79.6059	541.726	-361.378	-110.486	-88.8654	368.482	-154.528	277.693	-86.6	89.5546	3.09955	-142.728	-68.9442	198.519	-107.063	-15.7448	7.75041	82.0116
334	3335.12	4.21639	3.75825	85.2069	63.76	-88.9419	-184.504	-49.6077	130.423	76.9648	39.7022	46.8156	97.9829	-155.461	253.283	-240.087	148.726	-215.991	118.784	-78.632	544.096	-365.055	-108.216	-90.4917	367.675	-150.759	279.764	-91.897	91.1841	7.23767	-141.365	-72.1288	213.973	-120.063	-14.3903	7.49993	82.0811
335	3387.61	4.20897	3.74681	84.677	62.8275	-89.0794	-185.604	-48.8025	130.748	76.8246	39.395	46.8301	95.9981	-153.161	252.907	-239.805	148.643	-214.971	120.517	-81.9769	536.843	-357.3	-109.816	-91.643	365.697	-145.894	282.666	-97.4422	93.0074	6.62907	-142.427	-70.4247	212.7	-122.539	-9.16563	2.71791	84.6331
336	3359.78	4.24699	3.77531	83.6763	62.1536	-90.4195	-186.601	-47.5604	133.717	73.3095	38.9901	46.5183	93.3938	-150.179	255.169	-242.385	148.993	-214.953	121.353	-81.0022	540.249	-361.664	-108.372	-90.7359	368.581	-151.086	279.077	-91.504	91.4053	5.57161	-143.721	-67.6864	211.973	-126.122	-1.9568	-4.41257	86.9965
337	3425.27	4.24302	3.76524	85.3686	63.7886	-91.1342	-185.928	-47.9282	135.051	71.4946	38.9943	46.2987	98.0436	-156.131	257.342	-244.64	151.134	-214.453	122.173	-82.1496	538.883	-360.086	-108.681	-91.6211	366.893	-147.212	281.496	-95.1061	92.5473	5.0203	-142.989	-69.1805	206.903	-118.068	-12.4123	7.05419	84.6297
338	3477.62	4.2421	3.76996	86.3427	64.377	-91.9654	-187.212	-46.6894	136.781	69.5748	38.559	45.9161	95.5988	-153.192	259.247	-246.834	151.619	-214.604	122.581	-80.7984	544.153	-366.241	-106.841	-92.7301	365.656	-144.125	284.875	-99.9572	93.2435	7.56906	-139.668	-74.582	212.352	-118.888	-18.9046	14.3706	82.1973
339	3466.31	4.2605	3.77958	86.5526	65.4365	-91.8745	-184.396	-48.9943	136.881	69.1982	39.1366	46.1377	97.474	-155.989	257.721	-245.185	152.8	-213.409	124.643	-84.8991	535.16	-356.683	-108.83	-89.7778	371.161	-156.102	277.924	-85.686	88.8025	6.72055	-140.43	-74.6136	206.487	-112.246	-24.4658	19.1929	81.5881
340	3470.57	4.27629	3.79439	85.9965	64.9124	-91.7455	-180.098	-52.2069	137.818	67.8352	40.142	46.4718	96.1929	-154.966	254.56	-241.87	153.114	-213.961	123.813	-82.1074	542.455	-364.577	-106.921	-88.6307	372.06	-158.819	275.224	-81.032	87.723	7.42531	-139.625	-75.7855	208.158	-113.426	-24.4158	18.6248	81.7628	1ra2_1rx7_gly_trial1395.0034.pdb
341	3580.34	4.25799	3.78623	86.3765	65.3228	-90.213	-170.916	-60.1779	133.231	71.7903	42.2584	46.8437	105.189	-166.386	254.407	-241.424	155.162	-212.959	125.449	-85.151	536.691	-358.303	-108.274	-86.4729	373.186	-163.551	273.713	-75.0279	85.3549	6.85595	-139.602	-74.6177	207.596	-115.987	-19.7103	13.1154	84.1368
342	3572.1	4.26299	3.79028	84.9705	63.4985	-90.0928	-170.428	-60.4232	134.292	70.8688	42.4135	47.045	99.4022	-159.666	251.365	-238.446	154.499	-214.19	123.44	-81.1948	546.628	-368.194	-106.39	-88.5126	374.303	-161.232	275.75	-80.1941	87.2716	7.73237	-138.124	-76.1291	212.228	-124.165	-13.4727	6.71192	87.625
343	3400.35	4.31119	3.80127	83.1477	61.6301	-91.4595	-180.206	-51.9542	137.722	68.1748	40.2953	47.6442	86.6972	-146.067	247.699	-235.832	154.66	-212.754	125.588	-84.1527	540.623	-362.339	-107.204	-91.3323	374.417	-156.754	278.796	-87.3844	89.8094	4.02786	-144.235	-68.0355	201.035	-118.97	-9.44008	4.8896	89.1635
344	3387.25	4.3246	3.79774	83.1823	61.1951	-92.5327	-182.807	-49.9382	139.183	66.6958	39.3676	47.6121	85.8843	-144.684	247.515	-235.924	154.818	-213.036	125.307	-81.8052	546.096	-368.269	-105.091	-91.9384	373.714	-154.909	281.539	-90.7997	90.0698	6.54945	-141.927	-71.2978	209.509	-126.547	-7.53995	3.5244	89.5943
345	3401.04	4.35219	3.81192	83.0813	60.5445	-92.8967	-183.314	-49.2985	139.838	65.7303	39.3034	47.7727	87.268	-147.175	247.842	-236.637	156.677	-212.864	126.267	-81.725	545.523	-368.061	-103.959	-90.9463	374.878	-157.484	280.773	-87.8258	89.0658	6.88916	-137.859	-75.0704	209.987	-128.627	-2.45667	-1.36618	91.3781
346	3478.03	4.34041	3.77109	83.4647	60.6232	-93.1482	-183.501	-49.817	138.378	67.4981	38.9059	47.8615	91.935	-152.92	248.478	-237.505	157.933	-208.953	134.232	-90.2476	531.557	-356.532	-104.626	-89.7024	374.197	-157.886	283.128	-88.1023	88.4486	7.11994	-137.664	-75.1491	211.055	-130.36	-0.914282	-2.71877	91.9205
347	3507.07	4.33849	3.76919	83.8259	61.1149	-93.4666	-181.358	-51.3289	139.657	65.6937	39.3234	47.7677	96.8524	-158.778	249.21	-238.114	159.213	-210.255	131.743	-84.539	544.231	-369.826	-101.37	-89.5365	374.167	-157.878	283.273	-87.7369	88.3697	7.11406	-138.083	-74.6899	211.387	-131.027	-1.17009	-2.16753	92.3904
348	3528.48	4.3259	3.75307	85.1632	62.5387	-94.0468	-180.393	-51.8439	140.425	64.2791	39.4307	47.13	99.8504	-161.413	253.339	-242.259	159.62	-208.118	135.113	-89.0785	535.745	-361.763	-102.421	-90.524	373.301	-155.113	285.451	-91.038	89.3311	7.05855	-137.657	-75.8822	208.399	-125.511	-9.05592	6.45022	90.6426
349	3609.29	4.31189	3.71677	86.0582	62.5453	-94.2081	-179.117	-52.353	138.419	66.1111	39.3791	46.6991	94.6989	-154.413	254.347	-243.405	158.695	-207.169	133.993	-84.6238	544.653	-372.559	-99.2417	-91.4339	369.814	-150.406	290.504	-94.6618	86.2812	10.4572	-133.646	-80.4051	208.547	-124.154	-16.8346	14.3038	89.3845
350	3634.76	4.31246	3.7213	85.9747	62.0362	-94.266	-178.711	-52.6486	139.361	64.9686	39.5807	47.1058	99.6628	-161.102	252.556	-241.531	160.015	-206.234	135.561	-86.4084	542.214	-370.326	-99.4154	-89.4356	367.781	-149.272	288.138	-90.6395	86.8448	8.52416	-131.172	-81.9978	204.008	-120.815	-14.2837	12.2422	89.8613	1ra2_1rx7_gly_trial1395.0035.pdb
351	3635.77	4.3007	3.69727	85.4687	61.4554	-93.8236	-174.573	-56.4788	138.94	65.1012	40.4274	46.5632	97.3032	-157.131	254.263	-243.125	158.726	-203.684	138.765	-91.0022	533.796	-362.282	-100.701	-87.6954	366.768	-149.861	287.222	-87.3353	86.0861	9.68232	-132.12	-80.5571	213.531	-133.457	-9.13219	6.46594	93.429
352	3637.08	4.28761	3.67091	86.1412	61.6314	-94.0375	-177.006	-54.7774	140.003	64.5802	39.729	46.6904	96.0586	-155.792	253.114	-242.129	158.698	-204.039	136.879	-87.7374	540.958	-369.303	-99.4091	-89.3262	364.465	-144.621	294.159	-96.4008	87.5495	9.14353	-131.791	-81.2824	208.902	-126.234	-14.7972	13.5473	90.7182
353	3659.84	4.2566	3.63643	86.9026	62.3028	-94.496	-174.483	-56.764	141.147	62.4943	40.3278	45.726	100.178	-159.037	258.414	-247.471	158.553	-201.67	140.462	-93.4327	529.533	-358.162	-101.321	-87.0563	360.731	-143.151	294.112	-93.0015	86.6094	7.95749	-132.796	-79.3117	207.202	-125.337	-13.6835	12.3015	90.8415
354	3720.27	4.26274	3.58645	86.3702	61.6536	-94.6439	-173.879	-57.5398	138.963	64.9578	39.9959	45.7937	96.2472	-153.013	255.273	-244.477	156.695	-199.883	140.436	-93.7082	526.298	-355.907	-101.355	-81.3068	357.877	-148.549	288.15	-76.5061	80.0444	10.7655	-132.996	-79.3123	208.995	-127.804	-14.2482	10.9142	91.3088
355	3678.01	4.25806	3.56344	86.7743	61.9747	-95.5707	-179.904	-51.451	141.398	62.0746	39.1257	45.7788	91.2785	-145.825	253.763	-243.542	155.344	-199.758	139.184	-89.1609	535.689	-366.776	-98.262	-85.7302	359.599	-144.2	297.216	-91.0968	83.2306	10.2593	-133.712	-79.3469	202.758	-117.442	-23.3917	22.1488	87.0257
356	3623.87	4.22924	3.52129	87.2201	62.1709	-95.2158	-178.205	-53.1649	140.367	63.2318	39.3508	45.5203	92.3129	-146.536	254.531	-244.245	155.261	-196.648	142.794	-92.7377	528.297	-361.223	-98.0672	-85.6007	358.08	-142.236	300.859	-94.5384	83.6656	13.0005	-133.798	-80.5818	211.657	-124.428	-23.2142	21.8717	87.1222
357	3594.53	4.20874	3.4552	88.3931	63.0892	-95.8413	-173.775	-57.5324	143.412	60.4564	39.4296	45.6663	96.3418	-151.889	253.649	-243.385	157.154	-196.664	141.619	-89.494	536.193	-369.639	-95.7675	-84.352	357.064	-143.245	305.034	-94.6749	79.3962	16.6428	-133.229	-81.9026	214.355	-125.496	-27.2995	26.224	86.0965
358	3526.42	4.1868	3.40317	88.4217	63.0008	-94.7789	-178.234	-55.4251	139.358	67.0103	37.9346	46.9302	98.6373	-157.06	247.116	-236.576	159.445	-196.604	143.007	-91.2125	534.547	-368.029	-95.3964	-85.4511	357.693	-142.204	309.456	-100.852	80.5638	17.0635	-135.312	-79.8587	216.853	-127.333	-27.4688	27.3383	86.0371
359	3324.86	4.15378	3.29611	88.7995	63.0335	-93.7708	-175.238	-59.2126	137.331	69.9482	38.0536	46.5459	94.3406	-150.868	247.66	-237.076	158.075	-191.783	147.13	-91.3601	535.067	-373.053	-91.2201	-85.1133	356.935	-140.903	319.566	-109.721	80.9383	21.398	-137.224	-81.0906	222.678	-130.741	-28.172	29.3387	86.0999
360	3157.46	4.12112	3.19929	89.1201	63.3495	-94.0225	-171.766	-61.0605	139.205	66.1705	39.6126	45.0811	92.4203	-144.486	253.394	-243.071	155.267	-187.233	151.059	-93.2596	532.311	-373.531	-89.2553	-83.4567	350.661	-134.978	329.387	-117.378	80.9984	23.4045	-137.427	-82.0929	226.63	-134.059	-27.8031	30.2535	86.3745	1ra2_1rx7_gly_trial1395.0036.pdb
361	2818.71	4.06654	3.08713	88.0818	63.7389	-94.4098	-172.334	-59.9814	141.561	62.8661	40.0949	43.9608	93.6884	-143.276	257.358	-247.129	155.57	-181.426	158.958	-102.723	516.97	-360.79	-90.4765	-79.4525	339.317	-125.713	340.441	-123.665	80.3635	24.209	-137.33	-82.1198	230.598	-137.469	-25.7138	29.495	86.1799
362	2517.02	3.99597	2.9094	86.1508	62.4777	-93.6202	-172.305	-61.169	140.5	65.5438	39.448	43.9206	87.4143	-135.291	255.341	-244.815	154.254	-173.035	163.178	-107.767	507.991	-353.905	-91.2503	-72.5483	326.418	-115.343	348.934	-122.468	79.7885	25.3512	-133.543	-85.7239	233.639	-139.978	-23.2451	28.1826	86.4281
363	2447.79	3.94788	2.79161	85.1674	61.8807	-93.1745	-174.559	-60.1867	138.708	68.8506	38.4481	43.9053	84.0489	-131.008	253.578	-242.711	153.499	-170.425	161.235	-106.883	501.793	-347.833	-91.9759	-64.203	314.892	-109.262	352.318	-115.603	77.1238	26.1871	-131.268	-88.1525	236.553	-143.208	-22.0032	27.2501	87.6863
364	2309.55	3.87644	2.67835	84.5543	61.6422	-93.3242	-176.038	-58.8102	138.866	68.7376	38.1415	43.0882	81.7112	-126.104	255.257	-244.057	151.815	-164.898	161.704	-108.356	493.759	-340.887	-92.9575	-59.9046	308.971	-104.43	352.789	-109.391	76.7882	26.388	-132.214	-86.8644	236.02	-143.026	-19.3765	24.5968	87.9862
365	2235.95	3.84239	2.57958	84.086	60.6783	-93.494	-178.266	-56.8812	138.138	69.3251	37.8792	42.4423	77.0079	-118.633	256.14	-244.859	151.186	-163.653	159.896	-104.628	494.872	-343.511	-91.1223	-55.5737	302.543	-98.5843	348.489	-98.6402	76.5689	27.137	-129.292	-89.8763	237.756	-145.738	-17.7713	23.0809	89.2837
366	2206.12	3.80449	2.51225	82.8009	58.7745	-93.4121	-175.464	-59.0394	138.532	68.5376	38.4833	41.9962	73.8321	-113.011	256.474	-244.852	149.506	-162.436	161.028	-104.364	496.991	-346.779	-89.4415	-54.6638	301.824	-96.612	344.817	-92.6837	77.3786	25.3687	-129.237	-87.9165	233.331	-145.631	-9.93718	14.953	91.9063
367	1740	3.77864	2.45607	82.951	57.7331	-93.3311	-173.563	-60.7644	138.903	68.0759	38.7896	41.9184	72.2466	-111.122	255.532	-243.739	150.041	-162.461	155.996	-98.5377	496.558	-346.362	-88.8577	-55.1692	303.057	-94.7604	343.374	-90.2191	79.014	25.0396	-120.866	-95.3761	236.253	-148.646	-8.26855	12.723	92.8205
368	1126.17	3.72027	2.32866	80.3654	55.5635	-93.7145	-180.567	-55.1137	138.319	69.6887	37.181	41.4144	68.8166	-104.775	256.77	-244.901	148.932	-160.086	164.83	-104.679	499.392	-353.104	-84.8441	-53.7882	298.383	-88.2644	347.347	-91.6005	79.6514	21.4138	-115.671	-96.6775	231.959	-149.08	1.83214	5.35886	94.5964
369	881.439	3.69039	2.27489	80.5178	56.0591	-93.8253	-179.327	-55.8541	139.076	68.4871	37.5715	40.3198	70.476	-104.962	260.237	-247.913	148.619	-158.102	172.966	-111.363	500.419	-356.509	-82.9522	-55.5937	300.719	-88.8299	350.512	-95.7133	80.6424	21.4175	-117.535	-94.269	231.186	-147.634	2.12935	5.77408	93.584
370	672.567	3.67211	2.23298	81.1097	57.2722	-94.1375	-180.958	-54.2505	139.878	67.6168	37.3272	39.3823	69.9816	-102.392	262.571	-249.624	147.423	-154.488	182.439	-121.26	496.543	-354.448	-82.8235	-53.253	296.008	-84.9824	347.555	-90.086	80.0794	23.0135	-118.339	-94.4625	237.091	-151.712	-1.0556	9.42211	93.0915	1ra2_1rx7_gly_trial1395.0037.pdb
371	430.535	3.64999	2.20618	79.9549	56.4997	-94.1441	-170.584	-61.6281	140.735	63.7299	40.4453	38.9325	68.536	-96.4769	263.562	-251.056	144.438	-153.596	189.963	-130.606	492.205	-350.563	-80.8837	-52.0089	293.707	-82.8511	346.529	-88.3982	79.7661	17.7712	-111.792	-96.0643	227.378	-144.298	0.723786	9.8372	92.8371
372	328.617	3.63176	2.1558	79.7646	56.5807	-94.0208	-170.075	-62.3847	141.28	63.4124	40.5168	38.7775	66.8788	-94.4048	263.857	-251.171	144.544	-149.722	196.371	-138.558	486.733	-346.034	-81.8691	-53.7645	295.656	-82.475	349.314	-92.031	81.1009	18.0487	-111.262	-96.018	228.28	-145.238	3.73334	6.96213	92.6955
373	287.302	3.64288	2.1013	80.7993	57.5797	-94.7664	-170.751	-62.5033	142.798	62.4435	39.5882	38.7859	66.3999	-94.0553	263.187	-250.398	144.888	-149.888	194.932	-134.702	489.636	-350.452	-79.86	-51.152	290.868	-78.409	344.619	-84.0687	80.414	17.9852	-114.247	-92.282	223.683	-136.092	-6.88628	19.0622	87.5989
374	245.895	3.64532	2.07578	80.5014	57.1608	-94.4387	-166.956	-65.4206	142.991	61.6483	40.5836	37.9438	69.6419	-97.8352	265.464	-251.988	145.486	-149.421	195.162	-132.953	491.63	-353.985	-78.2288	-51.7074	291.557	-77.8403	343.975	-83.3323	81.0697	19.6783	-112.575	-94.3476	232.184	-145.468	-0.0722486	11.858	89.5001
375	195.067	3.63227	2.02871	80.0714	56.7175	-94.4997	-168.349	-64.3167	143.602	61.2492	40.3621	37.5706	69.8795	-98.0305	266.458	-252.571	145.68	-148.643	194.863	-131.538	491.391	-354.995	-77.2385	-54.8498	296.299	-79.3637	348.842	-90.2318	83.0479	19.4894	-111.532	-94.3866	233.55	-147.129	3.73227	8.32515	89.4218
376	171.634	3.64793	1.96454	79.8976	56.5379	-94.4912	-169.677	-63.0115	143.083	61.8811	40.2012	37.1232	73.4703	-102.62	268.169	-253.817	146.367	-145.844	196.352	-133.098	486.548	-351.503	-77.4659	-54.386	295.548	-77.4891	348.462	-88.5433	83.5598	18.4483	-109.352	-95.3303	230.452	-145.107	7.76458	4.56545	89.3582
377	157.466	3.63916	1.9322	80.0976	56.8144	-94.4686	-170.144	-62.519	143.106	61.8304	40.1685	36.6714	74.1775	-103.36	269.064	-254.092	146.236	-144.939	195.231	-130.739	485.754	-352.069	-76.6643	-55.1834	297.202	-77.8399	350.505	-90.6509	84.3711	18.344	-108.953	-95.2364	229.438	-142.886	5.71586	7.20554	88.0106
378	156.8	3.64668	1.90707	80.0346	56.7114	-94.3164	-168.533	-63.7855	143.076	61.6096	40.5725	36.2582	74.6858	-103.714	269.276	-253.53	145.686	-144.413	194.435	-128.326	486.474	-354.317	-75.4435	-53.2653	294.24	-75.1344	346.564	-84.0602	83.8507	19.2741	-106.573	-97.8762	232.618	-144.97	5.19001	7.6905	87.6372
379	124.692	3.64291	1.88755	79.6345	55.3257	-93.7618	-165.342	-66.0415	142.816	61.2763	41.7226	35.7651	75.5086	-104.306	270.524	-254.05	145.371	-142.897	195.046	-128.321	484.722	-353.729	-75.1141	-55.2995	300.964	-78.9748	342.082	-80.1648	85.5965	21.0364	-104.897	-100.073	237.485	-152.907	17.7321	-6.79308	91.7327
380	136.31	3.64521	1.83461	78.9661	54.6357	-93.7119	-164.057	-67.588	143.475	60.9953	41.6222	36.5262	70.5227	-97.9974	267.935	-251.75	143.849	-142.015	196.161	-128.206	484.795	-355.782	-72.7119	-56.4531	301.141	-78.9838	341.732	-78.0665	86.6277	20.5752	-102.429	-101.97	231.72	-146.256	12.8225	-2.36964	90.4108	1ra2_1rx7_gly_trial1395.0038.pdb
381	151.439	3.64704	1.80606	78.4501	53.5599	-93.7605	-166.944	-65.6366	142.934	62.246	40.6882	36.6817	68.8381	-95.5818	266.954	-250.614	143.028	-144.098	192.101	-121.466	489.549	-361.561	-70.4931	-52.6133	294.2	-73.1069	333.241	-65.5086	85.0957	19.5177	-102.161	-101.292	226.701	-141.369	14.0867	-3.31789	89.45
382	177.806	3.66569	1.7804	77.3626	52.0419	-93.742	-166.908	-65.9323	142.941	62.4842	40.4421	37.5891	64.5689	-90.8768	264.006	-248.039	142.619	-146.131	188.94	-115.402	494.813	-368.097	-68.1679	-53.0892	295.087	-72.5929	332.303	-64.0756	85.7447	18.131	-98.0232	-104.396	220.522	-135.184	13.7843	-2.57951	88.3015
383	213.535	3.691	1.76662	76.1009	50.6359	-93.781	-168.408	-65.0868	143.082	62.8879	39.8182	38.7472	59.8662	-85.8392	260.465	-245.05	142.156	-148.24	186.58	-110.183	500.488	-375.064	-65.8254	-55.0784	298.853	-74.2874	334.567	-66.9142	87.1142	16.5253	-90.3692	-111.199	215.878	-130.376	11.269	0.37855	87.44
384	216.446	3.69104	1.74314	75.746	50.5638	-93.6842	-168.2	-65.1952	142.668	63.224	39.9298	38.6529	60.1678	-85.578	260.747	-245.146	141.583	-149.84	183.612	-104.938	505.648	-381.268	-63.9148	-58.8394	305.247	-78.2221	342.307	-77.2705	89.4946	16.3661	-88.2202	-113.025	218.793	-132.564	10.2114	2.01859	86.9025
385	205.223	3.70169	1.71352	76.7223	51.6792	-93.6553	-165.036	-67.6282	143.183	62.228	40.669	37.8749	61.0729	-84.9575	261.756	-245.013	139.485	-148.966	183.615	-103.915	504.603	-381.419	-63.4503	-55.0826	297.943	-72.2469	333.362	-64.7395	87.6331	19.2826	-90.0072	-112.284	222.545	-133.443	5.78763	5.81017	85.8457
386	226.973	3.71145	1.68911	77.0067	52.1224	-93.7338	-165.449	-67.1768	143.257	62.0972	40.6206	37.494	61.5979	-84.8621	262.47	-245.213	138.719	-149.286	182.708	-101.579	506.611	-384.412	-62.4308	-53.5627	293.948	-68.2098	329.969	-59.8023	87.3907	18.5678	-89.6886	-111.841	220.22	-129.933	2.79554	9.43393	84.1859
387	263.505	3.72955	1.65655	76.5264	51.5463	-93.9468	-165.941	-66.2621	142.853	61.9554	40.7296	37.8425	59.1656	-81.603	260.932	-243.587	137.897	-149.958	181.03	-98.0346	508.378	-387.399	-61.1852	-57.4763	301.61	-72.9298	336.347	-68.5194	89.9395	19.0871	-88.5222	-112.996	224.324	-133.488	3.12728	8.8949	84.3088
388	217.452	3.71508	1.64806	76.5069	51.5007	-93.5814	-169.245	-63.6025	138.99	66.1077	40.0196	36.2297	63.8978	-85.8806	264.948	-246.305	137.577	-147.818	184.63	-101.512	504.443	-384.552	-61.62	-57.9878	302.155	-72.7857	336.837	-69.0035	90.5226	19.6437	-90.2962	-111.053	225.579	-136.122	10.1478	1.67908	85.2091
389	231.032	3.71932	1.60949	76.164	51.0468	-93.6395	-165.807	-66.3931	140.605	64.2042	40.7316	37.9028	56.9477	-77.2349	260.195	-242.678	136.241	-147.403	183.591	-99.6759	502.858	-384.113	-60.8372	-56.5256	297.493	-68.2913	332.012	-61.1016	90.4374	19.9716	-89.0033	-112.229	224.107	-133.395	6.43518	4.9887	84.2602
390	250.893	3.73043	1.59475	76.4774	51.6933	-93.6119	-167.188	-65.2066	140.107	64.811	40.5003	37.72	57.6264	-77.2366	260.35	-242.461	135.494	-148.816	181.051	-95.4149	507.585	-389.58	-59.3707	-55.5852	294.799	-65.0486	329.475	-57.032	90.3381	19.1558	-85.6675	-114.752	226.953	-134.238	1.22893	10.746	82.6638	1ra2_1rx7_gly_trial1395.0039.pdb
391	246.62	3.73527	1.56827	75.5712	50.5819	-93.4832	-164.284	-67.5768	140.35	64.2784	41.1455	37.8883	55.9525	-73.2898	258.705	-240.27	132.643	-148.201	181.044	-95.1174	506.426	-388.791	-59.4794	-57.4578	299.045	-67.7699	332.527	-61.0189	91.5342	19.7243	-85.9615	-114.206	219.924	-128.21	4.18513	6.54532	83.0589
392	250.196	3.74377	1.54851	76.0378	51.1314	-93.4564	-165.18	-66.8367	140.028	64.7007	40.9798	38.0399	54.3243	-68.9993	257.601	-238.672	129.566	-148.988	178.823	-91.722	508.1	-391.008	-58.7919	-55.2832	294.08	-63.3351	327.1	-53.7091	90.4469	21.2779	-89.0189	-111.428	216.712	-123.137	0.511263	9.69591	81.724
393	274.082	3.761	1.53162	74.5119	49.3778	-93.8744	-165.195	-66.2916	141.312	62.857	41.1865	37.5216	55.0353	-69.323	257.871	-238.153	129.178	-148.421	180.338	-92.5109	507.516	-391.235	-58.5731	-59.4919	302.715	-69.1332	335.148	-64.2809	93.3132	19.5583	-85.0286	-114.247	211.092	-120.916	7.73795	2.13859	83.2689
394	332.231	3.77976	1.51358	74.2557	49.3588	-94.516	-171.183	-60.8417	142.275	61.9615	40.1239	37.3746	55.385	-69.7695	258.671	-238.8	129.222	-148.236	180.424	-91.8523	506.348	-390.737	-58.4303	-62.2844	308.587	-73.2544	341.019	-71.7559	95.1907	15.8916	-80.0363	-117.678	197.649	-108.697	4.17189	6.53267	82.038
395	341.459	3.79631	1.52533	74.9763	50.9392	-95.6342	-178.468	-53.5231	144.503	59.1874	39.2056	37.8888	52.2871	-66.5149	259.303	-240.265	129.788	-148.439	180.106	-90.0693	507.123	-392.828	-57.4367	-66.1563	315.288	-78.123	348.73	-81.7612	97.6917	17.4311	-74.3819	-123.442	210.286	-116.489	-4.12046	16.7306	79.1862
396	378.532	3.85629	1.53635	74.8496	50.5817	-93.4451	-164.822	-65.6722	136.719	66.3406	41.8785	36.0193	58.468	-74.1517	262.168	-241.19	130.404	-146.218	188.39	-98.0221	504.781	-391.684	-57.9873	-62.019	305.964	-69.3242	334.597	-64.1397	95.475	15.0414	-68.1326	-128.504	201.434	-110.458	-2.08011	13.1566	80.2395
397	353.874	3.88867	1.51147	75.0043	50.7308	-93.8258	-169.814	-61.5976	137.621	66.1311	40.7667	38.6892	51.1166	-67.0926	261.201	-243.318	131.652	-144.211	191.68	-101.367	501.789	-389.716	-57.7096	-62.903	304.516	-68.2678	332.897	-60.1636	95.9685	16.8741	-68.1478	-129.034	210.068	-117.309	-2.59615	13.4519	80.1659
398	345.88	3.8792	1.50565	74.6491	50.0584	-93.8301	-170.925	-60.75	137.455	66.4777	40.5175	38.5383	51.5356	-67.5959	261.498	-243.481	131.738	-144.827	189.24	-97.9932	502.455	-390.667	-57.4561	-64.1515	307.572	-70.3981	335.298	-62.6712	96.837	18.0205	-69.0572	-128.207	215.132	-123.443	2.53436	8.06351	81.7308
399	331.61	3.87061	1.49563	74.538	49.3037	-93.9186	-170.32	-61.2466	138.16	65.7146	40.6129	38.44	51.675	-67.9323	261.88	-243.815	132.036	-145.674	183.993	-90.6434	501.577	-391.972	-54.9936	-64.0389	305.688	-68.996	332.259	-57.1646	96.9602	18.5374	-71.6905	-125.443	216.141	-125.648	8.54505	1.6879	82.617
400	333.503	3.86299	1.49014	74.8154	49.8224	-93.9592	-171.663	-60.209	138.059	66.0202	40.3064	38.4578	51.6232	-67.9536	261.895	-243.864	132.177	-146.684	181.208	-86.8959	503.517	-394.148	-54.5058	-66.271	310.544	-72.7043	337.988	-63.9837	98.4253	19.1444	-71.3172	-125.999	222.052	-129.775	5.83135	5.02649	81.8302	1ra2_1rx7_gly_trial1395.0040.pdb
401	354.499	3.87238	1.48833	75.289	50.3658	-94.137	-170.924	-60.773	139.306	64.6699	40.4245	38.2924	52.4998	-69.1909	261.492	-243.265	132.774	-147.45	179.408	-84.2273	505.149	-396.014	-54.2605	-61.4261	299.273	-61.8912	326.001	-48.1529	95.8259	16.8461	-66.8999	-129.056	219.896	-127.035	1.40391	9.68438	80.4886
402	351.565	3.86453	1.47355	74.5041	49.0522	-94.0287	-169.329	-62.3333	139.741	64.3424	40.6291	37.8395	54.3029	-70.9969	261.534	-242.795	132.829	-148.019	178.167	-82.3391	506.329	-397.359	-54.133	-62.773	302.606	-64.073	329.166	-52.034	96.8619	16.9844	-69.883	-125.651	219.528	-129.032	9.97487	0.580961	81.9885
403	404.071	3.8889	1.471	74.2693	49.0481	-94.6103	-172.627	-59.2427	141.497	62.467	40.055	37.6598	55.9513	-73.2368	261.594	-242.622	133.517	-148.571	177.473	-80.7023	506.698	-398.323	-53.7116	-63.7193	305.025	-65.1512	330.474	-53.1879	97.6253	13.7196	-61.4365	-132.413	215.146	-124.823	6.28123	4.88737	80.7618
404	415.253	3.8843	1.46507	74.6714	49.6668	-94.672	-173.729	-58.3456	141.544	62.5609	39.8162	37.7696	55.5235	-72.8253	261.407	-242.548	133.593	-149.845	174.067	-76.3243	509.111	-400.935	-53.1369	-65.4184	308.979	-68.4314	334.944	-58.4405	98.6954	13.2099	-60.8028	-132.81	213.8	-121.941	1.01124	10.5126	79.2005
405	461.225	3.90715	1.47067	73.8592	48.6143	-95.1508	-175.164	-56.2167	141.876	61.288	40.0692	37.5853	55.9044	-72.7881	261.189	-242.078	133.439	-149.213	174.541	-76.9627	507.429	-399.19	-53.6163	-62.7179	302.662	-62.1167	327.079	-48.4166	97.15	10.4795	-54.5122	-137.664	209.275	-121.036	6.47649	4.67648	80.7621
406	463.451	3.89952	1.46465	74.0247	49.0092	-95.1915	-174.343	-56.769	142.323	60.6804	40.2829	37.9993	54.4613	-71.1766	259.638	-240.797	133.47	-150.126	171.991	-73.7174	509.369	-401.252	-53.2045	-65.6575	309.752	-68.0547	335.072	-58.0111	99.074	10.4683	-54.2016	-137.976	210.471	-120.128	1.19295	10.3817	79.1731
407	453.12	3.92293	1.47469	73.6213	48.1828	-95.1838	-175.141	-56.1835	141.976	61.144	40.0881	37.8308	55.3207	-72.2329	259.85	-240.788	133.536	-149.799	173.973	-75.6535	508.781	-400.79	-53.4538	-63.805	305.636	-63.923	330.618	-53.6175	97.9815	12.4596	-57.7546	-135.012	215.476	-125.813	9.84723	2.17457	80.3431
408	535.83	3.97253	1.47716	72.4395	47.1844	-95.6524	-180.468	-51.8149	143.433	60.572	38.781	41.328	45.1034	-62.9984	256.18	-240.747	135.502	-145.546	184.674	-87.3663	499.002	-392.594	-54.278	-63.1604	298.032	-57.0839	322.231	-42.2179	99.0107	8.8508	-53.6211	-137.555	205.515	-118.984	11.5632	0.588863	80.5966
409	698.332	4.01013	1.48783	70.6972	46.0622	-94.952	-175.203	-57.1615	143.579	60.7364	39.4085	43.6942	39.5542	-58.3803	250.446	-236.749	136.226	-148.523	182.473	-83.231	504.867	-399.241	-52.7946	-61.84	295.167	-53.1844	318.805	-38.4866	98.368	1.61215	-41.3054	-146.484	188.583	-106.245	10.0203	3.37372	79.6896
410	751.565	4.01176	1.48901	70.9954	46.8736	-95.2508	-176.137	-55.9146	145.126	59.0073	39.4223	45.4818	33.616	-52.7362	246.424	-234.222	136.56	-152.281	171.428	-69.6251	511.18	-406.475	-50.5383	-60.4541	291.484	-49.6926	315.821	-34.4504	97.3592	-1.82429	-40.1111	-146.216	175.659	-93.9731	3.62922	10.849	77.5089	1ra2_1rx7_gly_trial1395.0041.pdb
411	727.516	4.03976	1.45543	71.3309	45.8184	-94.4742	-170.665	-61.2565	139.616	64.6293	40.0532	45.6695	34.5547	-53.8875	245.323	-233.2	136.684	-151.736	175.323	-74.1852	511.743	-406.616	-51.017	-64.1281	302.105	-58.758	328.416	-49.5164	99.6361	-5.07005	-39.5686	-145.894	165.107	-85.9677	4.74679	9.37665	77.9813
412	764.751	4.07169	1.45626	69.9155	43.7947	-94.89	-174.295	-57.7323	141.588	62.4699	39.675	46.404	33.5698	-53.01	243.705	-232.218	137.143	-147.035	185.85	-85.1395	499.477	-397.036	-50.9105	-68.9656	308.172	-63.6422	332.879	-53.8404	104.378	-5.81825	-39.5337	-145.098	166.929	-90.2121	13.349	0.43791	79.4368
413	290.52	4.0535	1.43984	69.9536	43.3077	-94.6657	-177.591	-55.7731	141.109	63.8253	38.716	45.3486	37.391	-56.7583	245.814	-233.514	137.146	-150.346	179.436	-76.5202	503.699	-402.387	-49.0535	-69.1918	309.715	-64.1729	333.441	-54.335	104.489	-6.15722	-42.3294	-141.491	167.814	-91.5883	17.9647	-3.66079	79.3572
414	298.861	4.03062	1.43028	69.0518	42.2619	-93.64	-173.76	-58.7369	138.627	65.9932	39.9081	44.3278	40.6202	-60.5137	247.415	-234.183	137.86	-150.359	179.298	-77.1254	505.098	-402.57	-49.8402	-71.6913	317.38	-70.1243	340.001	-62.4377	106.093	-7.50774	-36.5676	-145.626	174.873	-99.7738	23.2313	-9.8693	80.2656
415	252.039	3.99258	1.41671	68.5326	41.4929	-91.4692	-172.987	-57.901	135.262	69.0314	41.6136	44.7442	38.7021	-58.6181	246.751	-233.842	137.919	-150.197	178.936	-77.6343	505.84	-402.299	-50.4176	-70.3968	314.782	-66.9759	337.556	-59.5448	105.348	-13.2972	-34.0676	-145.42	161.073	-91.1975	26.5325	-14.4997	82.4757
416	272.855	3.99558	1.37773	68.2061	41.6926	-92.6264	-176.898	-55.8622	138.119	67.3532	39.7637	43.2093	43.1713	-64.013	250.074	-235.728	138.714	-149.523	182.76	-82.6167	505.993	-401.286	-51.5451	-70.6761	316.591	-67.3972	338.796	-60.9254	105.649	-17.6357	-25.5811	-151.382	159.396	-92.0195	26.4887	-15.1812	82.5939
417	222.361	3.95693	1.36938	67.9598	41.1848	-92.2123	-177.516	-56.3946	136.924	69.6632	39.1868	42.8712	44.2296	-64.9466	249.626	-234.843	138.755	-149.375	182.363	-82.8419	507.057	-401.405	-52.2666	-70.7981	318.149	-67.6984	339.749	-62.296	105.958	-18.9958	-26.6263	-149.537	157.242	-90.8947	29.0853	-17.7715	82.5969
418	243.147	3.96315	1.35695	67.7935	41.4263	-92.2893	-172.619	-60.5543	137.729	68.3813	39.9685	43.258	42.7079	-63.871	248.83	-234.367	139.362	-149.311	181.628	-82.2715	508.504	-402.399	-52.4707	-63.6462	299.664	-49.8172	319.085	-38.2048	101.21	-19.2908	-30.5648	-145.39	155.314	-89.2035	31.5332	-20.3071	82.614
419	161.544	3.9232	1.32345	68.0269	40.8076	-92.5132	-167.751	-65.2915	138.686	67.2318	40.3134	41.8602	46.1603	-67.1074	251.868	-236.164	139.31	-148.739	183.038	-84.2506	508.686	-402.079	-52.7776	-70.1368	318.577	-66.4171	338.62	-60.8967	105.722	-21.2241	-29.9562	-144.962	153.112	-88.3133	33.7589	-22.8496	82.6359
420	105.964	3.88956	1.31396	67.6928	42.1159	-92.5043	-165.321	-68.0436	139.145	66.9897	40.2764	39.8244	51.8366	-73.0151	256.314	-238.812	139.355	-149.446	181.758	-82.7895	509.567	-403.111	-52.0994	-70.1435	319.467	-66.9385	339.245	-61.3861	105.777	-31.1535	-5.29045	-163.699	145.834	-87.191	31.2426	-21.8446	82.3062	1ra2_1rx7_gly_trial1395.0042.pdb
421	116.891	3.93045	1.28561	67.5019	42.312	-93.3971	-175.313	-59.6061	139.723	67.2025	38.3104	39.7596	51.6328	-72.2769	256.586	-238.83	138.121	-149.4	183.935	-85.2718	513.012	-405.998	-52.2565	-68.1892	314.498	-61.9787	333.914	-55.0939	104.399	-34.2137	-1.2035	-166.209	140.068	-83.5881	31.1487	-22.5757	82.264
422	20.0638	3.88577	1.29152	67.2354	43.4779	-93.9911	-177.334	-56.8455	139.855	66.1009	38.4652	37.5992	55.7725	-74.1616	260.535	-241.168	136.659	-150.174	179.317	-79.9406	515.711	-408.584	-51.5852	-62.7652	299.423	-47.3882	316.927	-35.6124	100.762	-36.6135	-1.04476	-165.826	131.267	-78.8742	36.3745	-28.2422	84.419
423	-5.14573	3.88467	1.26959	66.8956	43.5907	-94.2394	-180.839	-53.912	139.891	66.4656	37.7516	37.9668	54.3054	-72.3238	259.234	-240.067	136.07	-150.971	176.993	-77.1615	519.772	-412.547	-51.0315	-62.7058	299.795	-47.3276	316.763	-35.6919	100.744	-41.5585	6.90762	-170.646	123.456	-74.6825	37.5918	-30.477	84.5185
424	-32.1465	3.86676	1.25553	67.25	44.2773	-94.2301	-171.27	-60.6465	140.799	63.3243	40.2879	37.1661	56.1312	-73.4526	260.66	-240.825	135.69	-152.463	168.78	-68.1518	523.775	-416.306	-49.9788	-62.5515	299.487	-46.5874	317.469	-36.6193	100.961	-46.0422	12.9133	-173.761	115.217	-70.0161	40.4816	-34.1327	84.4523
425	-44.4645	3.84659	1.24866	68.1637	43.7619	-94.4949	-172.329	-57.8824	142.298	60.2945	41.2834	36.8594	55.4651	-71.8473	262.098	-242.199	135.239	-151.088	170.658	-70.7493	522.664	-414.869	-50.4127	-66.7174	312.054	-57.7915	328.315	-49.2314	103.826	-47.6122	11.8719	-172.163	110.202	-66.909	42.0471	-36.2557	85.8901
426	-50.3939	3.83715	1.25206	68.5262	44.1638	-94.176	-174.72	-55.8026	141.663	61.231	41.0268	36.9133	55.247	-71.5187	262.116	-242.291	135.139	-153.752	162.318	-61.0121	528.388	-420.651	-49.0088	-65.2505	308.311	-53.8836	322.803	-42.7279	102.836	-47.5999	9.72919	-170.343	109.062	-66.1924	43.1338	-37.3978	86.9309
427	-58.892	3.83001	1.2276	68.7214	43.8713	-94.8775	-178.689	-53.2731	141.571	62.1872	39.5126	36.5088	55.8938	-70.9961	262.876	-242.647	133.752	-154.838	159.725	-58.1107	531.209	-423.372	-48.3262	-67.7681	315.865	-60.5992	329.95	-50.6708	104.726	-47.322	6.35576	-166.9	109.89	-66.7731	43.2506	-38.0605	87.5168
428	-61.1604	3.8192	1.22917	68.7964	44.1366	-94.5859	-174.837	-56.0778	141.911	61.1681	40.6215	36.2663	55.5791	-70.1789	264.179	-243.817	133.336	-154.089	161.742	-60.4509	531.342	-423.371	-48.4855	-66.3131	311.912	-56.6339	325.783	-45.7568	103.875	-48.6924	7.84988	-167.553	106.49	-64.9226	45.5441	-40.744	87.7181
429	-63.2517	3.79167	1.23139	69.4483	44.6454	-94.2033	-174.248	-56.1112	141.822	60.8328	41.2003	36.028	54.8878	-69.0997	265.203	-244.705	133.408	-156.736	151.905	-49.579	538.67	-430.298	-47.0217	-67.3938	315.666	-59.5435	326.624	-46.4902	104.509	-49.9077	8.99829	-167.731	104.655	-64.2681	48.1187	-44.238	88.6668
430	-58.6712	3.74359	1.30125	69.7716	44.609	-91.1527	-173.41	-53.9603	143.749	57.9094	44.5279	35.7957	54.7845	-69.5099	267.249	-246.705	134.221	-155.972	155.31	-53.4679	537.196	-428.764	-47.6648	-68.3149	319.254	-62.1993	326.776	-47.1105	105.333	-52.3023	7.54413	-165.678	95.5713	-59.8603	54.285	-51.5891	93.4855	1ra2_1rx7_gly_trial1395.0043.pdb
431	-68.1541	3.74311	1.25152	69.9555	45.1842	-92.1968	-174.898	-54.5322	142.921	60.0519	42.5543	35.025	55.4973	-71.1616	271.538	-250.588	135.451	-155.413	159.779	-58.4473	534.055	-425.754	-48.0174	-67.2271	316.792	-59.5729	323.06	-42.7711	104.607	-53.9589	8.61638	-165.435	92.9776	-58.3511	55.9782	-53.9054	93.1395
432	-42.18	3.71963	1.34199	69.9638	44.0995	-89.8673	-170.084	-57.5256	145.172	57.8394	44.8892	35.6925	53.2508	-70.7659	270.741	-250.108	137.068	-154.877	159.471	-58.9401	530.201	-421.56	-48.4385	-69.1636	319.936	-62.2808	326.606	-46.5702	106.442	-51.5233	0.110975	-160.88	92.6669	-59.8164	62.1393	-59.5663	98.2611
433	-33.8678	3.73579	1.31295	70.2402	45.8489	-90.5425	-166.107	-61.9212	144.569	58.6071	44.502	35.338	53.874	-72.0448	273.053	-252.3	137.962	-157.44	152.095	-50.5686	535.715	-426.987	-46.9517	-66.5808	313.944	-56.2229	317.796	-37.4528	104.723	-53.7612	4.33564	-163.452	87.5136	-56.9179	62.4732	-60.1508	99.4545
434	51.3326	3.73481	1.36213	71.4585	46.4479	-89.934	-165.177	-62.1542	146.265	56.7041	45.2901	35.1917	54.2066	-72.7868	274.599	-253.833	138.648	-156.268	158.298	-57.3762	530.647	-422.239	-47.6342	-68.5214	320.772	-62.7941	323.474	-43.1295	106.09	-53.567	3.57953	-166.367	76.2124	-50.1135	67.1881	-63.8792	104.88
435	-4.53818	3.75077	1.25473	70.1754	45.371	-91.3912	-162.148	-67.3267	141.919	61.9858	43.3044	35.2395	55.0986	-74.4423	275.168	-254.44	139.372	-156.074	160.93	-60.2156	528.716	-420.436	-47.9092	-68.6444	318.944	-62.2983	332.345	-50.7859	105.753	-52.5302	2.85248	-164.403	86.119	-54.4426	67.619	-65.2754	97.4023
436	35.4717	3.7606	1.28751	70.6197	46.0245	-90.8322	-166.548	-63.2813	141.982	62.2741	43.099	35.9513	53.9022	-72.4555	271.526	-251.162	138.02	-159.037	148.273	-46.3163	539.644	-430.634	-46.2288	-65.9096	312.103	-55.299	322.354	-39.5979	103.878	-52.2533	1.61441	-164.162	83.0669	-52.5218	69.2651	-66.5537	99.5943
437	112.296	3.76016	1.31636	71.5862	46.7641	-90.8441	-171.75	-58.8488	142.825	62.0077	42.3465	35.8292	53.7058	-72.3666	273.088	-252.741	138.251	-157.6	154.857	-53.5093	534.769	-426.022	-47.076	-68.5731	321.806	-63.8554	326.034	-44.3458	105.832	-53.8177	4.93156	-169.031	70.8298	-45.5085	72.7037	-69.1954	105.035
438	64.6236	3.76317	1.2711	71.4158	47.0684	-91.4402	-170.385	-60.6565	141.726	63.2338	41.8831	35.9829	53.5771	-72.4278	272.452	-252.175	138.429	-157.675	152.924	-51.5937	538.027	-428.899	-47.1782	-69.003	322.981	-64.9767	328.806	-47.1229	106.047	-56.798	10.6502	-171.33	67.9868	-43.4622	73.5509	-71.254	102.493
439	31.987	3.76517	1.2283	70.8636	46.6407	-91.9666	-168.806	-62.4832	141.163	63.846	41.5602	36.4674	52.9091	-71.3951	269.874	-249.816	137.713	-157.147	152.698	-51.4932	539.769	-430.392	-47.3121	-69.1469	323.376	-65.2112	330.149	-48.3937	106.06	-58.6861	13.306	-171.328	67.1056	-42.5185	74.8998	-73.5992	99.9396
440	-18.9752	3.76572	1.1617	69.0497	44.542	-92.7546	-167.227	-64.6224	140.173	64.8746	40.9475	36.9759	52.9223	-70.1732	265.123	-245.083	135.875	-156.365	153.788	-52.7452	539.256	-429.874	-47.0041	-68.4911	319.965	-62.3214	331.854	-48.5939	105.037	-58.5214	11.7213	-167.399	77.127	-47.2547	74.6464	-74.998	92.9607	1ra2_1rx7_gly_trial1395.0044.pdb
441	8.06342	3.75677	1.19117	69.9972	45.5107	-92.1892	-164.078	-66.0856	142.546	61.6973	42.4469	36.8119	52.6252	-70.3674	266.634	-246.518	136.501	-156.977	149.498	-48.0587	543.948	-434.103	-46.6101	-67.0695	316.466	-58.0349	323.043	-39.0669	103.668	-58.0026	10.2985	-167.206	74.0579	-46.0148	78.171	-78.2184	96.0198
442	52.3838	3.75317	1.21119	70.8968	46.2938	-92.4524	-174.235	-57.7161	142.359	62.9452	40.6104	36.5405	52.5801	-69.8623	268.543	-248.351	136.145	-155.042	158.232	-57.6213	536.88	-427.425	-47.615	-69.7629	325.639	-66.055	326.21	-43.1578	105.59	-59.5511	12.5225	-170.098	61.2276	-38.3352	81.6518	-81.3921	101.123
443	-17.1654	3.74439	1.14646	70.134	45.4348	-92.7413	-168.727	-62.6397	142.002	62.8309	41.1744	36.102	54.6366	-72.326	267.956	-247.175	136.496	-153.84	160.063	-59.7677	536.228	-426.725	-47.6083	-71.1055	328.05	-67.7942	328.557	-46.0598	106.107	-62.8041	17.5436	-169.503	66.2031	-39.9343	82.6809	-84.5578	93.9692
444	17.3059	3.74522	1.17893	70.6445	46.5242	-92.7086	-175.77	-56.6046	142.188	63.4829	40.059	36.2629	53.863	-71.008	267.169	-246.398	135.454	-153.682	160.175	-59.979	537.12	-427.461	-47.7284	-69.4089	323.627	-63.5004	323.387	-39.8847	104.878	-62.6937	15.9715	-169.886	55.7035	-34.3388	84.7006	-86.243	99.7207
445	-15.7562	3.74074	1.14633	70.8125	46.9977	-93.0366	-178.206	-54.8946	141.446	64.6978	39.217	35.5965	56.1121	-74.0184	268.522	-247.162	136.419	-152.863	162.68	-62.8305	536.22	-426.523	-48.188	-69.5259	322.593	-63.2177	326.852	-41.9093	104.289	-64.4551	17.8823	-169.775	52.3706	-31.7934	84.8082	-88.2351	98.2583
446	-26.6536	3.74668	1.10132	70.1773	46.6541	-93.0285	-173.021	-59.234	141.818	63.7985	40.0831	35.6493	55.9441	-73.9963	268.289	-246.955	136.52	-149.376	172.561	-74.1635	531.085	-421.438	-49.5281	-69.4107	321.214	-62.2089	328.283	-42.5853	103.769	-65.9107	18.7935	-168.699	50.9338	-30.5752	85.0025	-89.8482	96.4547
447	-31.1108	3.74939	1.073	69.6717	46.1777	-93.0754	-168.011	-63.4001	142.204	62.8803	40.8904	35.233	58.7538	-76.955	267.283	-245.359	136.418	-147.521	177.012	-79.4764	529.497	-419.725	-50.1243	-71.347	326.245	-66.3868	330.92	-46.9857	105.461	-68.1441	23.4035	-169.892	52.9737	-30.7954	87.4043	-92.933	92.8101
448	-40.1354	3.74592	1.07937	69.7475	47.1685	-92.9736	-165.325	-65.1142	143.961	60.6042	41.7072	35.5038	60.4909	-78.7166	264.492	-242.721	136.235	-148.171	173.656	-75.8426	528.714	-419.026	-49.4919	-68.23	318.286	-58.0453	318.682	-34.1421	103.447	-70.0683	25.717	-169.988	45.1926	-24.952	89.7677	-96.256	93.6201
449	-29.2273	3.74569	1.07948	69.2992	47.7801	-92.967	-161.86	-67.4356	146.1	57.8705	42.6269	36.1143	58.8709	-76.2591	262.244	-240.909	134.988	-147.001	176.02	-78.7267	529.268	-419.36	-49.6292	-66.9921	315.194	-54.7585	313.754	-29.0248	102.611	-70.9465	26.9454	-170.138	39.2683	-20.6913	92.5231	-99.4616	94.7631
450	-21.5917	3.77592	1.1068	71.9721	49.3121	-93.4703	-171.565	-59.9632	144.488	60.5357	40.4632	37.3622	54.6344	-72.4717	267.004	-247.595	136.665	-146.387	178.225	-81.4485	523.765	-414.232	-49.6358	-73.6878	328.322	-66.8825	321.881	-38.5683	107.621	-71.816	28.0192	-169.912	28.2579	-14.0528	95.448	-103.298	99.1927	1ra2_1rx7_gly_trial1395.0045.pdb
451	-26.8	3.77159	1.07745	71.9403	50.7236	-93.5376	-171.35	-60.2088	144.262	60.7185	40.4439	37.873	53.78	-71.5805	265.125	-246.16	136.592	-146.364	177.338	-80.712	524.832	-415.029	-49.6981	-71.3787	322.389	-61.2814	317.014	-32.9603	105.814	-74.4722	33.9022	-171.758	20.2038	-5.98643	95.6653	-105.539	97.0853
452	-32.9301	3.7609	1.05378	71.5114	50.097	-93.5014	-166.598	-64.0965	144.705	59.7166	41.3134	38.3123	53.1995	-68.8828	260.499	-241.405	133.213	-147.194	173.797	-76.5603	528.665	-418.798	-48.6609	-70.6219	319.958	-60.0268	322.488	-37.3561	105.249	-74.9187	34.3638	-171.637	20.0449	-5.67179	95.4994	-106.552	95.8853
453	-60.5852	3.74397	1.04147	71.0499	49.4946	-94.3992	-172.384	-59.3767	142.795	61.4038	40.1102	37.9612	52.9639	-68.3024	263.682	-244.606	133.314	-146.704	170.824	-74.062	527.973	-417.421	-49.1011	-73.4061	324.785	-65.7714	333.854	-47.8038	106.514	-75.1206	33.4124	-170.707	25.015	-9.6799	95.8997	-107.84	93.5193
454	-33.6814	3.73489	1.07875	73.7473	52.7747	-94.6944	-176.828	-54.7496	143.673	60.0792	39.9285	37.4183	52.9695	-68.5038	265.859	-246.477	133.62	-146.686	168.373	-72.0776	525.164	-414.122	-49.7346	-72.0599	323.987	-63.9657	326.551	-41.4045	105.814	-75.5245	39.533	-175.421	9.4595	3.43146	96.0458	-108.104	97.3707
455	-33.7663	3.69742	1.07527	74.2689	54.0478	-94.5752	-173.126	-58.5702	141.975	61.7012	40.2078	34.778	60.3986	-76.4635	267.584	-245.463	133.985	-146.116	170.156	-74.4134	524.913	-413.389	-50.3012	-73.5361	329.71	-69.7203	333.53	-49.0541	106.531	-76.1227	44.6078	-179.526	5.0051	7.98699	95.9088	-108.728	96.4655
456	-53.275	3.69236	1.05666	73.2812	52.8894	-94.2529	-172.939	-58.6917	140.792	63.0467	40.2602	34.5373	60.604	-76.4504	268	-245.598	133.362	-145.394	172.449	-77.32	526.061	-413.817	-51.0052	-71.0852	322.994	-63.6485	331.128	-45.7443	104.621	-76.8555	40.4989	-174.771	10.2862	2.96139	95.8351	-109.947	95.2238
457	-61.4592	3.70597	1.03481	71.9228	51.0786	-95.7387	-177.776	-53.9734	144.807	58.8131	39.2669	34.9859	59.7607	-73.9577	264.912	-242.747	131.254	-144.831	173.038	-78.1009	526.226	-413.955	-50.9565	-70.0283	319.888	-60.5916	328.738	-43.508	103.498	-76.2971	36.9514	-171.519	17.1917	-3.17483	97.7162	-111.017	93.6662
458	-68.6209	3.7306	1.00575	70.3558	49.3245	-95.849	-178.043	-53.645	144.844	58.7953	39.2196	36.6197	57.6336	-71.4867	260.152	-239.321	130.993	-143.651	175.74	-81.2655	525.185	-412.907	-51.4994	-70.8924	318.947	-60.1241	331.609	-45.5294	104.303	-76.8574	35.1573	-169.486	22.1707	-7.61832	98.0104	-112.078	91.6316
459	-68.2608	3.72498	1.02894	71.5083	50.3546	-95.3526	-173.129	-57.3452	145.331	57.6272	40.5765	36.202	60.9166	-75.049	258.008	-236.529	131.065	-145.121	170.903	-75.5868	525.659	-413.661	-50.5995	-69.9332	317.87	-58.6362	326.292	-40.1342	103.65	-76.5297	36.4354	-170.5	15.747	-2.33164	97.628	-111.935	93.9112
460	-63.3467	3.73213	1.00979	71.241	50.5303	-95.2892	-171.088	-59.0456	145.346	57.4088	40.9568	35.7866	64.679	-78.9563	255.739	-233.565	130.882	-143.584	175.44	-80.9403	524.245	-412.064	-51.4357	-70.3103	320.034	-60.5315	326.954	-41.3143	103.923	-77.6956	43.1429	-176.492	16.387	-0.436811	99.7213	-113.955	90.6751	1ra2_1rx7_gly_trial1395.0046.pdb
461	-29.5496	3.77195	0.971174	70.7041	50.3095	-95.0525	-172.724	-58.2866	142.905	60.1684	40.4651	35.9241	66.3985	-80.7857	254.147	-231.865	130.463	-141.55	183.244	-89.8391	522.697	-410.417	-52.5987	-70.8455	322.286	-62.657	328.63	-43.4022	104.276	-78.7669	46.5082	-179.052	17.8788	-0.605097	101.375	-115.917	88.2742
