## Supplemental Data 2 for "Linearised loop kinematics to study pathways between conformations": 1ra2_1rx7_gly_trial1396.csv

iteration	score	CA_rmsd_start	CA_rmsd_target	torsion_rmsd_start	torsion_rmsd_target	phi_9	psi_9	phi_10	psi_10	phi_11	psi_11	phi_12	psi_12	phi_13	psi_13	phi_14	psi_14	phi_15	psi_15	phi_16	psi_16	phi_17	psi_17	phi_18	psi_18	phi_19	psi_19	phi_20	psi_20	phi_21	psi_21	phi_22	psi_22	phi_23	psi_23	phi_24	psi_24	file
1	-388.749	0.12946	3.75266	4.56524	56.7307	-97.2683	-169.677	-65.5162	156.423	66.5796	12.5332	71.332	17.0316	-68.0481	126.57	-118.716	-16.833	-153.844	176.108	-169.47	164.187	-57.0131	-37.1299	-103.126	165.933	-50.7181	144.501	-66.5718	141.36	-78.2157	48.8243	-149.116	154.258	-133.907	109.502	-133.209	75.7211
2	-377.055	0.238743	3.7065	5.98104	57.702	-96.629	-165.726	-69.6972	153.507	68.4474	15.1148	71.3129	22.7616	-67.0474	132.9	-125.738	-22.8627	-156.712	176.612	-168.575	165.622	-56.6087	-36.917	-107.232	163.907	-48.7042	144.166	-66.3547	145.849	-77.0765	48.928	-151.605	171.45	-150.866	111.599	-132.673	77.3677
3	-367.68	0.290851	3.66933	6.27179	56.9793	-96.2208	-164.593	-70.67	151.45	68.9884	17.7196	70.4498	23.2891	-71.3033	127.717	-121.417	-19.1478	-159.278	174.88	-164.693	159.851	-50.1335	-36.9201	-106.826	165.393	-47.8877	144.778	-68.351	145.294	-76.7479	47.0917	-150.988	167.124	-147.174	112.703	-134.09	77.8566
4	-363.057	0.385118	3.63063	6.88639	56.1617	-95.781	-163.171	-71.8122	150.11	68.8105	20.3731	69.4365	23.9231	-76.6846	122.267	-116.87	-14.4136	-160.719	179.869	-168.179	160.044	-50.0952	-36.3612	-105.735	169.238	-49.7125	144.273	-68.8355	144.379	-76.2243	44.9278	-150.606	164.339	-144.413	111.817	-133.231	78.0009
5	-374.055	0.470945	3.61178	9.47753	54.7625	-95.382	-157.67	-75.8718	150.442	67.0377	22.3495	68.3641	26.2729	-83.6435	117.674	-112.543	-9.48394	-157.367	186.353	-174.605	153.869	-46.7393	-36.2892	-103.339	179.637	-59.2292	142.72	-67.2473	142.924	-76.2512	41.3654	-149.303	160.191	-140.245	114.634	-135.127	78.1467
6	-361.507	0.585004	3.57505	11.8612	55.2589	-95.0153	-152.409	-79.4696	150.664	64.6596	25.3809	66.9454	29.8391	-90.7446	113.439	-108.773	-5.23548	-156.155	189.128	-176.694	148.613	-43.0584	-36.3745	-104.595	173.83	-50.3812	141.487	-67.8998	143.138	-76	40.2868	-149.773	158.925	-138.71	113.27	-133.922	78.1887
7	-356.247	0.692601	3.56377	14.5733	54.3496	-94.5657	-150.341	-80.6789	148.999	63.8796	29.0834	64.9476	35.1888	-98.4999	109.434	-105.643	-2.22372	-157.475	193.827	-179.244	147.46	-41.6971	-36.1723	-102.9	182.658	-58.0024	142.131	-68.8453	141.912	-76.8761	33.5476	-144.006	150.235	-130.142	116.794	-137.3	77.786
8	-333.283	0.776561	3.54446	15.8103	55.1145	-93.6554	-149.591	-81.5517	145.284	65.0454	33.6709	63.5809	38.4841	-100.841	108.84	-106.374	-2.85708	-161.896	192.465	-174.661	144.791	-38.0125	-35.6652	-104.166	177.799	-50.4901	146.724	-74.5477	141.99	-76.7713	28.4405	-139.813	149.644	-129.473	114.396	-135.514	77.7499
9	-329.681	0.877813	3.49202	17.0513	54.2226	-93.0382	-153.042	-79.7401	143.189	67.0344	35.0483	61.6169	45.4691	-111.646	104.485	-102.238	1.06926	-167.004	186.227	-166.261	148.922	-40.5785	-35.2865	-104.089	180.228	-51.7914	143.927	-72.6916	141.858	-76.6483	25.1731	-138.647	145.675	-125.331	115.427	-135.011	77.4868
10	-318.178	0.922316	3.48038	17.3	53.5811	-92.6491	-156.531	-77.199	141.824	67.7539	36.5647	60.9859	46.8698	-112.781	103.461	-101.892	1.00943	-171.296	179.657	-157.247	150.798	-41.2629	-35.0995	-104.966	179.247	-49.5104	142.796	-72.3708	141.998	-75.0757	19.7417	-133.38	150.723	-131.117	111.068	-130.694	78.394	1ra2_1rx7_gly_trial1396.0001.pdb
11	-312.208	0.937354	3.48912	18.4364	54.8289	-92.5374	-155.699	-78.0279	141.394	68.163	36.7159	60.9248	48.3424	-114.452	104.018	-102.35	1.1299	-167.57	183.691	-161.514	142.41	-35.5164	-35.8831	-106.587	173.174	-41.3066	145.502	-76.1925	142.501	-75.9791	19.1643	-132.023	153.322	-133.447	111.332	-131.98	78.3571
12	-306.11	0.988453	3.48054	20.3863	54.4455	-92.6429	-156.846	-76.4338	141.263	67.1554	37.8146	60.2846	50.3869	-116.853	102.681	-101.361	2.29944	-173.116	173.18	-148.141	144.736	-34.6045	-35.6858	-107.168	172.18	-39.1143	145.707	-76.9157	142.416	-76.306	10.3918	-121.843	143.259	-124.637	108.837	-130.442	78.485
13	-305.815	1.00773	3.47232	20.8382	53.9011	-92.0733	-157.908	-76.7856	139.708	69.5703	37.6652	59.9566	53.6621	-121.266	103.221	-101.77	3.36189	-168.545	181.673	-157.653	139.509	-32.4609	-36.2697	-105.834	181.65	-48.358	146.61	-76.8021	141.567	-76.0838	10.5743	-124.16	145.121	-125.915	111.114	-131.049	78.238
14	-305.877	1.0588	3.46463	22.1003	53.7813	-92.4066	-159.253	-74.834	140.144	68.2876	38.0945	59.6184	55.2507	-123.244	102.388	-101.076	3.89742	-165.825	184.635	-160.564	137.701	-32.3435	-37.1511	-105.546	184.134	-49.9506	147.094	-78.5537	141.457	-75.5158	4.19978	-118.526	142.72	-124.417	111.221	-130.317	78.2337
15	-292.063	1.11535	3.46954	24.3467	54.9312	-92.4997	-156.114	-76.2115	139.793	66.7372	39.748	58.809	62.9688	-131.013	104.381	-101.969	2.88289	-162.455	185.58	-159.371	132.648	-25.5734	-39.0668	-109.344	184.164	-45.787	149.802	-83.6117	143.046	-77.0234	3.10647	-116.045	140.39	-122.085	113.838	-132.896	77.2754
16	-295.189	1.16885	3.49462	26.1015	53.7778	-92.8092	-158.127	-73.9293	140.443	65.4969	39.9871	58.3507	66.2823	-135.397	102.737	-100.243	3.40529	-163.366	182.312	-153.035	132.904	-26.1795	-39.1296	-107.309	193.957	-55.0923	151.176	-84.2766	141.518	-75.5317	-7.73525	-105.733	146.844	-129.168	112.462	-130.698	78.1325
17	-294.191	1.24386	3.50548	29.4246	54.007	-93.405	-166.138	-66.8037	139.017	66.9806	38.9907	56.5975	75.7258	-147.375	97.7011	-94.9161	6.85516	-167.21	175.011	-143.401	135.726	-27.4007	-38.7801	-107.048	199.033	-58.7512	153.671	-87.2249	141.591	-76.0402	-17.3829	-96.6311	144.28	-126.637	113.658	-130.746	78.0349
18	-290.462	1.25457	3.55297	30.9075	54.2846	-93.2654	-163.308	-68.9565	139.749	65.848	39.6454	56.3631	77.5753	-148.854	97.9534	-94.5428	8.47588	-167.487	173.236	-139.806	133.274	-25.2737	-39.1366	-108.726	197.46	-54.175	154.42	-87.5608	141.185	-76.712	-24.0257	-89.5043	147.705	-129.904	112.947	-130.688	77.9627
19	-287.008	1.26257	3.57919	32.0887	53.7782	-93.3474	-165.772	-66.9801	139.062	66.7259	39.3136	56.2495	78.6013	-149.017	98.1731	-93.9462	7.75373	-166.16	177.271	-142.562	135.596	-27.9475	-39.5452	-106.648	203.435	-59.9136	155.807	-84.9613	140.031	-76.8241	-33.0416	-82.408	148.298	-129.22	113.592	-130.887	77.9033
20	-282.496	1.26547	3.58191	32.6487	54.5034	-93.589	-166.724	-65.7852	139.459	65.9612	39.4388	56.1485	80.224	-149.863	97.7305	-93.1351	6.79037	-166.237	180.364	-146.256	132.478	-28.3984	-36.9014	-104.905	198.007	-57.4067	156.766	-85.0978	138.554	-77.6119	-35.9687	-79.8142	147.529	-128.247	113.012	-131.043	77.4874	1ra2_1rx7_gly_trial1396.0002.pdb
21	-286.631	1.28418	3.58591	34.4868	54.455	-94.1484	-168.269	-63.1473	140.142	63.6645	40.5137	55.4237	82.3022	-150.718	95.5291	-91.9284	7.1334	-166.587	179.283	-145.364	133.658	-29.536	-37.0027	-104.015	198.812	-57.3025	160.831	-87.1584	137.609	-75.7938	-46.8291	-73.2473	148.447	-127.45	115.252	-131.399	77.4623
22	-280.403	1.28622	3.60591	34.8223	53.8638	-94.5886	-166.28	-63.1431	141.572	60.2836	42.1078	55.1531	81.9263	-148.785	94.3023	-91.0723	6.82612	-171.988	169.506	-133.166	140.326	-33.5508	-36.1266	-103.159	200.907	-59.0023	161.442	-85.2113	137.014	-75.2309	-50.6514	-71.3817	151.119	-128.908	115.283	-131.136	77.7892
23	-274.114	1.3071	3.62942	35.9437	53.33	-94.4879	-160.96	-66.6961	142.288	58.2855	43.5874	54.791	84.7461	-151.125	93.9729	-90.1939	6.94145	-164.341	177.605	-142.036	129.734	-24.7239	-41.467	-101.005	205.069	-59.7851	169.34	-90.2351	135.407	-75.3745	-50.3057	-72.171	154.584	-131.425	114.809	-131.773	77.4095
24	-265.556	1.32205	3.64951	37.5998	53.4275	-94.5787	-160.554	-66.8461	142.719	57.6834	43.7095	55.0217	83.6723	-149.482	94.628	-90.7551	6.87815	-165.16	176.202	-139.299	129.917	-24.9608	-41.1576	-101.053	206.344	-60.536	170.092	-90.1734	134.918	-72.9355	-62.1646	-63.4071	160.515	-135.6	116.569	-131.375	77.4855
25	-251.081	1.3538	3.67076	38.2033	53.9708	-94.5826	-155.449	-70.2195	143.269	55.849	45.19	54.8562	84.4109	-150.197	94.5749	-90.3953	8.25021	-160.244	185.34	-149.747	124.197	-21.2597	-42.3855	-100.709	200.932	-53.1202	174.628	-90.4262	134.48	-74.508	-63.6417	-64.2586	161.157	-134.933	116.289	-133.05	77.5569
26	-274.35	1.33919	3.69038	38.1606	52.9323	-94.1802	-161.57	-67.2633	142.314	59.4461	42.6989	54.5714	85.8961	-152.343	93.6652	-89.3703	9.62359	-168.299	167.563	-129.435	133.129	-26.8239	-41.4189	-100.42	203.983	-55.6242	175.217	-89.2514	133.707	-74.3724	-63.7774	-64.4549	163.61	-136.942	116.185	-132.983	77.7083
27	-278.784	1.33166	3.7187	38.8968	52.0562	-93.6354	-158.756	-70.3818	141.78	60.5086	42.6632	54.393	86.6545	-153.432	93.7945	-89.1478	10.7689	-166.164	170.337	-132.654	129.855	-24.6436	-42.1247	-98.7504	209.084	-61.0944	181.394	-92.1018	132.181	-74.1332	-63.8821	-63.7275	167.851	-141.521	112.66	-130.641	78.4375
28	-288.245	1.33886	3.75678	38.5064	50.7509	-93.2392	-160.314	-70.0739	141.542	62.0864	41.5099	55.197	82.9667	-149.306	95.444	-89.7877	9.45093	-168.5	167.245	-126.59	135.532	-28.6835	-41.6935	-97.2172	214.196	-66.7797	184.664	-92.2303	130.935	-74.8871	-63.6809	-62.6605	170.752	-144.453	111.744	-130.442	78.485
29	-298.733	1.35959	3.80185	39.1429	49.8347	-93.1481	-162.849	-68.7807	141.464	63.3333	40.4063	55.0533	84.6477	-152.825	95.7378	-89.0911	10.7329	-172.484	161.371	-117.781	143.903	-34.54	-40.6984	-95.6407	219.631	-72.7624	188.947	-93.7922	129.808	-76.2503	-62.3183	-61.9849	172.565	-146.747	110.658	-130.442	78.485
30	-307.826	1.39025	3.82293	38.7292	49.9164	-92.7347	-164.856	-68.6605	139.915	66.4041	39.4457	55.4964	84.1897	-152.884	97.2873	-89.4119	9.94448	-175.307	156.567	-109.842	151.635	-40.34	-40.1564	-96.3577	218.526	-70.6613	186.5	-90.3796	129.373	-77.6618	-60.1747	-61.8565	173.979	-148.852	108.855	-130.442	78.485	1ra2_1rx7_gly_trial1396.0003.pdb
31	-305.117	1.39678	3.83903	38.636	49.4848	-92.4325	-167.619	-67.9101	139.6	68.5042	38.1454	56.0972	83.7702	-151.706	99.305	-89.557	6.74892	-175.218	156.04	-106.474	154.004	-42.231	-40.436	-95.7234	220.454	-72.0565	190.118	-92.0154	128.387	-78.4164	-58.7652	-62.2107	173.995	-149.254	107.61	-130.442	78.485
32	-313.058	1.4077	3.85032	38.5019	48.7036	-91.6857	-167.792	-69.4884	138.315	71.5006	37.3369	56.4604	82.5363	-152.539	100.582	-90.1639	7.68233	-174.201	159.35	-109.213	153.371	-42.0683	-40.6181	-94.6408	223.167	-74.8742	193.951	-93.8662	127.553	-79.0171	-56.6459	-63.7004	173.656	-149.114	106.652	-130.442	78.485
33	-318.038	1.42424	3.87492	39.1381	48.2884	-91.0303	-167.153	-71.6592	137.037	74.3377	36.6793	56.9395	81.4276	-152.613	102.299	-90.8003	7.64269	-176.711	154.539	-101.763	160.482	-47.7836	-39.9408	-94.0273	225.271	-76.7191	198.048	-96.3723	126.744	-79.5447	-56.8641	-62.6335	174.643	-150.401	106.105	-130.442	78.485
34	-307.086	1.43855	3.89185	40.3351	47.3021	-90.541	-166.661	-73.2398	136.19	76.3174	36.2567	57.1472	80.3622	-151.848	102.725	-90.4503	7.40259	-174.164	158.672	-105.256	155.069	-43.3246	-41.0081	-92.2272	230.109	-81.9605	208.247	-103.756	125.507	-79.5308	-58.9728	-60.4584	176.132	-151.752	106.161	-130.442	78.485
35	-229.226	1.68085	4.0064	50.614	47.3714	-92.1682	-187.435	-53.4488	134.845	78.7014	32.3642	57.2104	100.192	-189.595	104.553	-92.7067	23.515	-176.107	155.022	-100.081	159.972	-47.2902	-40.3874	-77.8988	248.725	-105.895	248.681	-134.793	119.036	-78.2866	-65.6655	-54.2086	177.428	-154.873	108.842	-132.431	80.3153
36	-223.485	1.69802	3.98773	48.1672	46.6055	-91.4333	-181.211	-58.692	134.399	78.4331	33.9018	56.9651	96.5895	-185.09	102.416	-90.5575	23.2226	-167.97	170.145	-117.248	143.165	-33.613	-43.4669	-80.0783	247.731	-102.568	240.552	-128.287	119.804	-79.4266	-60.4287	-58.4701	173.441	-151.29	107.649	-132.216	80.1354
37	-228.616	1.69381	3.98698	46.5971	46.3116	-91.0463	-175.229	-63.5122	134.308	77.5122	35.4482	56.7845	94.2722	-181.022	101.85	-89.8408	21.4242	-165.012	175.039	-122.307	138.081	-29.463	-44.6645	-81.2237	246.293	-99.7541	236.256	-125.195	120.213	-80.507	-55.8602	-62.0788	169.311	-147.573	106.374	-131.639	79.7198
38	-235.772	1.69645	3.99534	43.7984	46.12	-90.8805	-172.161	-66.0828	135.168	76.2114	36.2923	56.5144	90.8536	-176.048	99.9868	-88.0371	20.4083	-168.229	168.08	-113.053	142.39	-32.8238	-43.9714	-85.0606	243.09	-93.2361	221.594	-113.81	121.45	-81.7919	-50.0089	-66.3353	168.229	-147.243	104.273	-131.26	79.9207
39	-160.827	1.74841	4.00375	42.6688	45.714	-91.11	-173.089	-65.1034	135.449	75.877	36.1032	56.6051	91.3121	-182.713	100.209	-90.102	27.917	-170.886	166.138	-111.558	144.029	-34.9677	-40.9466	-86.2587	242.172	-91.346	217.135	-110.32	121.765	-83.7124	-38.5948	-75.0523	163.933	-143.887	99.3727	-129.004	79.607
40	-121.062	1.77279	4.02346	41.0864	45.627	-91.0598	-172.195	-65.9137	135.727	75.5668	36.2488	56.5615	87.6136	-177.621	99.4226	-89.3631	26.606	-161.085	181.58	-129.354	130.074	-22.592	-45.254	-87.3079	241.646	-89.0435	214.615	-106.739	122.045	-85.6194	-29.9924	-80.0157	167.854	-148.495	94.3968	-127.137	79.9473	1ra2_1rx7_gly_trial1396.0004.pdb
41	-137.298	1.77549	4.02852	41.2735	44.8262	-91.579	-167.491	-67.9573	137.106	71.5532	38.3635	55.1207	87.8348	-175.861	93.7393	-84.4459	26.2737	-164.71	172.565	-118.74	135.395	-26.5488	-44.1746	-85.8453	244.815	-93.2252	220.492	-110.762	121.442	-87.0142	-25.1119	-85.1682	163.105	-143.015	97.1497	-129.485	78.8962
42	-117.208	1.82107	4.03967	40.4267	44.5763	-91.4707	-167.916	-68.3296	137.346	72.0006	37.895	55.5602	84.2074	-173.556	94.6837	-85.6609	27.703	-163.132	173.202	-118.987	133.575	-24.5719	-45.1369	-87.3577	244.382	-90.8953	215.275	-106.047	121.791	-87.1661	-25.1718	-85.3043	161.454	-141.326	96.3488	-128.324	78.888
43	-152.401	1.85366	4.05055	40.5305	44.1032	-91.4127	-164.001	-70.5564	138.27	69.4537	39.7586	55.3076	74.9503	-157.998	87.9171	-78.3408	21.2808	-164.419	166.425	-108.35	141.287	-30.7764	-48.256	-86.4266	246.009	-92.4484	217.19	-107.847	121.325	-86.6527	-29.5015	-78.6811	184.586	-164.371	92.9459	-123.877	79.8694
44	-160.392	1.86799	4.06911	41.5766	44.1872	-91.9126	-164.99	-69.8252	140.072	67.5435	39.578	54.2522	78.3771	-162.022	81.7282	-72.1782	22.1583	-165.365	163.856	-105.166	142.704	-31.7396	-48.1508	-84.8965	248.296	-95.4936	222.993	-111.593	120.659	-87.0071	-26.4868	-82.7983	181.836	-161.059	95.2734	-125.437	79.5887
45	-161.318	1.91564	4.10617	41.8694	43.8135	-92.0402	-164.365	-69.8863	141.191	65.9754	39.9611	53.9476	76.9906	-161.242	79.381	-70.2272	23.8323	-167.211	159.803	-99.597	148.276	-36.3361	-47.5376	-84.4744	250.523	-97.5007	224.155	-111.064	120.059	-87.4234	-24.5324	-83.7223	182.95	-162.584	93.277	-124.21	80.1367
46	-143.476	1.9561	4.11932	41.5824	43.9706	-93.0681	-167.986	-65.4173	141.917	64.1296	39.8273	53.1668	77.5321	-160.702	75.3289	-66.3987	24.2161	-168.783	156.981	-95.5911	151.988	-39.2614	-46.8918	-85.5451	251.664	-97.3978	220.1	-107.163	120.023	-87.1253	-24.6239	-86.1091	178.275	-156.971	96.5979	-125.976	79.6929
47	-141.967	2.00126	4.16041	41.6963	44.4145	-93.2417	-169.232	-64.0657	142.684	63.2669	39.7188	52.7446	76.8604	-160.342	72.322	-63.6138	25.3782	-170.398	153.204	-90.4502	157.576	-43.9589	-46.3405	-86.5353	251.874	-96.5415	216.138	-103.566	120.101	-87.8159	-22.3062	-85.7488	182.862	-162.584	91.9057	-122.938	80.6414
48	-140.681	2.04705	4.19459	41.9497	45.0049	-93.3756	-170.795	-62.5386	143.704	62.2987	39.5309	52.2552	75.2494	-159.234	68.3307	-60.0902	26.9292	-172.065	149.341	-85.8696	162.798	-48.3366	-45.7651	-87.5977	251.495	-95.1384	211.845	-99.9549	120.359	-87.2063	-22.09	-85.3207	186.35	-166.729	87.9918	-119.215	81.8438
49	-141.195	2.05587	4.19927	42.1431	45.2162	-93.4081	-169.768	-63.1856	143.73	61.9741	39.8141	52.0071	75.5183	-159.465	66.6239	-58.5153	27.7751	-174.551	144.73	-80.6177	168.406	-53.2051	-44.8539	-87.9569	251.599	-94.8192	210.29	-98.549	120.424	-86.5812	-24.7515	-85.9709	180.194	-159.687	94.0841	-123.207	81.3142
50	-129.108	2.0802	4.2226	43.6007	45.1926	-94.2578	-170.176	-61.1791	144.312	59.5852	40.7126	50.8786	74.35	-155.32	60.95	-53.4322	27.1421	-177.085	137.882	-72.8908	176.914	-60.4124	-44.5275	-85.7223	255.152	-99.4438	219.447	-104.667	119.439	-86.921	-21.4912	-89.4492	180.998	-160.404	93.6489	-122.788	81.4786	1ra2_1rx7_gly_trial1396.0005.pdb
51	-127.08	2.08989	4.22688	42.757	45.6711	-94.2127	-169.774	-61.5861	144.107	59.8293	40.704	50.87	74.7541	-155.76	61.3483	-53.7332	27.9985	-177.199	137.965	-72.6855	177.892	-61.0467	-44.968	-88.1784	254.694	-96.7248	209.903	-96.912	120.009	-87.3429	-20.435	-90.0253	180.723	-160.234	93.1315	-122.623	81.5072
52	-111.317	2.10779	4.23393	43.1079	45.2794	-93.8222	-168.798	-62.0546	144.383	59.356	41.2872	50.6957	76.1423	-157.552	60.8443	-53.1391	29.0873	-177.528	136.91	-71.578	179.981	-62.5554	-45.3751	-86.9146	256.847	-99.1968	215.601	-100.326	119.374	-88.047	-16.3909	-95.433	176.855	-155.416	95.7275	-125.021	80.7912
53	-106.638	2.117	4.24121	42.5963	45.7764	-93.8163	-169.078	-61.9023	144.455	59.4009	41.1759	50.5658	76.5464	-158.076	60.2438	-52.5379	29.566	-177.92	135.533	-69.9905	181.904	-63.7949	-45.5415	-88.3668	256.491	-97.2532	209.989	-95.4613	119.675	-88.3223	-12.8408	-98.7257	177.36	-155.903	94.5426	-124.544	80.9771
54	-90.7589	2.16026	4.25646	42.3244	45.0895	-93.7916	-168.795	-62.1149	144.949	58.8997	41.2611	50.5268	74.3151	-156.674	59.2199	-52.2352	31.7479	-176.693	137.882	-72.7027	177.879	-59.8289	-46.4747	-88.0476	257.888	-98.0059	211.221	-94.9108	119.233	-87.8645	-10.342	-101.166	178.87	-157.568	91.5843	-122.098	81.7629
55	-64.4666	2.1672	4.25538	42.3219	45.0906	-94.3554	-171.427	-60.0596	143.255	60.5671	40.4992	49.9516	71.6866	-152.667	55.1923	-49.22	32.1805	-177.433	135.835	-70.8627	182.423	-63.7252	-46.6819	-87.8547	258.668	-97.9248	212.287	-94.3401	118.932	-87.8242	-7.97873	-104.354	177.332	-155.646	91.7193	-122.282	81.6076
56	-178.756	2.13878	4.242	41.4633	44.8729	-94.5788	-169.482	-61.4745	142.568	60.8077	40.6777	49.9542	66.746	-143.693	53.3985	-47.4159	30.6488	-179.081	132.776	-67.9059	185.944	-66.2913	-47.6066	-88.4618	261.449	-99.5753	210.804	-92.6032	119.195	-88.9798	-2.95772	-111.623	169.274	-146.196	96.3344	-126.23	80.064
57	-217.632	2.08503	4.21943	39.6266	44.279	-94.2728	-171.674	-61.7835	143.683	61.7793	39.3136	50.9043	61.2715	-136.072	55.7681	-49.7026	27.0469	-177.071	134.115	-69.8032	182.813	-63.0412	-49.3846	-89.956	260.489	-96.9409	209.116	-89.5226	119.319	-88.9037	-0.354514	-115.668	173.27	-149.567	98.442	-128.889	80.3555
58	-200.457	2.10578	4.21838	38.2939	43.9533	-94.2289	-171.585	-61.9046	143.52	61.9898	39.2866	51.2445	58.827	-134.295	56.7168	-51.1547	28.1774	-175.743	136.722	-72.704	179.094	-59.5737	-50.1058	-90.9307	260.546	-95.6388	204.918	-85.2406	119.195	-89.7435	4.7665	-120.562	170.809	-146.113	98.6887	-129.821	79.3344
59	-199.09	2.11088	4.2169	37.2098	43.5354	-93.553	-171.818	-63.0065	140.966	65.9232	38.3887	52.0554	52.5198	-128.2	58.9987	-54.1933	29.978	-175.988	134.232	-71.0845	180.545	-60.2177	-51.409	-92.3514	262.198	-95.2692	200.967	-81.2425	119.142	-90.3332	9.54083	-126.121	168.937	-143.36	99.4137	-130.442	78.485
60	-195.791	2.08534	4.21605	37.2877	43.706	-93.2944	-171.933	-63.2998	140.057	67.2819	38.1532	51.9641	50.5336	-124.453	58.5526	-53.9714	29.5832	-176.884	130.293	-68.1128	183.686	-62.4458	-52.3888	-92.4773	263.213	-95.4368	201.515	-81.137	118.957	-90.1538	12.5642	-130.072	169.41	-143.477	99.2794	-130.442	78.485	1ra2_1rx7_gly_trial1396.0006.pdb
61	-190.101	2.1314	4.19886	36.7806	43.8973	-94.7081	-171.04	-60.1065	141.847	61.7065	40.3458	52.0757	48.8446	-121.463	58.0738	-54.4013	31.7814	-178.645	133.005	-68.9406	186.477	-65.1177	-51.3077	-94.7696	265.383	-95.0821	194.974	-75.839	119.189	-89.967	14.4037	-132.749	170.864	-145.026	101.164	-132.093	78.6583
62	-186.169	2.05971	4.15236	36.2998	42.8244	-94.7252	-174.685	-59.1204	144.014	61.8848	38.2847	53.2221	43.0173	-115.765	61.8363	-58.9094	33.8082	-180.267	135.767	-72.8603	195.48	-73.823	-52.0111	-95.186	267.983	-96.1481	201.794	-78.0542	118.88	-89.625	17.6185	-137.971	181.393	-154.278	103.211	-135.49	78.3237
63	-162.456	2.07956	4.14989	35.4605	42.5556	-94.7512	-173.334	-59.6353	143.723	61.4825	38.8825	53.3326	42.2388	-114.671	62.3788	-59.4556	34.3527	-178.602	139.756	-77.1311	190.312	-68.9165	-52.851	-96.1765	268.869	-95.6525	198.672	-74.7634	118.658	-89.5227	20.2717	-140.18	182.559	-155.451	100.431	-133.771	78.3483
64	-77.8199	2.15699	4.1588	36.7672	40.2166	-94.6036	-168.652	-60.9363	138.145	63.664	41.6095	52.6973	42.6116	-114.848	60.9166	-58.8173	36.6019	-176.554	144.091	-82.0133	185.519	-63.869	-54.3639	-89.5407	269.408	-99.8971	212.993	-85.4003	117.28	-89.9765	12.4134	-128.119	163.121	-138.392	95.6749	-130.442	78.485
65	-51.6558	2.18027	4.16966	37.4596	40.6117	-94.9551	-170.96	-58.834	140.623	61.3245	41.2982	52.2061	45.5692	-117.372	60.388	-57.8282	37.6101	-178.305	142.485	-79.9756	187.919	-65.3989	-54.6576	-88.9817	270.925	-100.842	212.586	-86.8457	117.043	-90.4674	14.0958	-127.014	154.523	-131.461	94.9917	-130.442	78.485
66	-94.449	2.13965	4.16548	37.764	40.6689	-93.9869	-173.509	-60.252	141.258	64.395	38.7829	51.7851	47.2925	-118.871	59.8666	-57.2467	39.277	-178.959	139.482	-79.6328	184.712	-61.3895	-57.1714	-88.578	271.949	-101.261	213.443	-88.2633	116.889	-91.0097	18.0798	-128.522	153.387	-131.22	93.9934	-130.442	78.485
67	-130.591	2.086	4.11121	35.594	43.1224	-94.9616	-176.009	-57.1331	143.502	61.4513	38.8563	51.5248	45.6832	-114.204	58.9797	-56.936	38.9673	-178.631	141.221	-82.6131	182.67	-59.4705	-58.1589	-99.6138	276.555	-98.4134	182.807	-63.904	118.294	-90.3925	19.4182	-135.915	164.924	-140.197	100.15	-134.18	78.1359
68	-127.483	2.10104	4.11081	36.7167	40.5806	-94.1371	-174.552	-59.2767	140.238	65.5287	38.5704	52.2131	42.6357	-113.27	62.104	-60.1424	41.6146	-179.34	142.015	-82.9056	188.606	-64.8611	-58.2391	-95.9593	279.087	-101.878	202.172	-78.2359	117.24	-89.2036	16.9514	-133.555	166.511	-141.786	96.4415	-131.274	78.3403
69	-113.447	2.07461	4.09996	36.6545	40.1017	-94.2831	-173.497	-59.714	141.416	63.7239	39.2024	51.8944	41.9852	-110.28	60.549	-59.099	40.6795	-177.829	143.017	-85.5782	182.962	-59.62	-59.8077	-94.7487	279.15	-102.094	207.864	-81.9055	116.982	-88.7879	20.3836	-137.661	169.792	-144.659	95.4004	-130.442	78.485
70	-99.3495	2.10586	4.11063	37.0071	41.0265	-94.1437	-168.698	-62.097	138.878	64.2903	40.8959	51.5522	43.8504	-112.034	60.374	-58.4335	42.3255	-180	142.292	-83.7945	187.211	-62.9189	-59.3176	-96.0627	281.262	-102.651	198.428	-76.2041	116.818	-88.6261	20.1848	-134.001	163.301	-139.958	89.2706	-125.99	79.1544	1ra2_1rx7_gly_trial1396.0007.pdb
71	-73.1487	2.12109	4.09689	36.1734	40.4601	-94.1517	-168.851	-62.0341	139.003	64.2457	40.8267	51.7221	42.3334	-111.353	60.8679	-59.3065	43.6602	-176.624	148.995	-91.8607	178.104	-54.7296	-60.8873	-96.9971	282.579	-102.959	196.011	-73.5998	116.542	-88.645	20.7718	-135.246	164.024	-139.936	90.6337	-126.944	78.5809
72	-56.8295	2.13765	4.07643	36.2327	40.0165	-94.2376	-170.203	-61.0643	138.281	65.2507	40.4237	51.7619	43.2509	-112.994	61.6687	-60.3045	45.1692	-175.534	151.956	-95.2468	174.932	-51.5717	-61.675	-97.4533	284.26	-103.944	196.569	-73.5279	116.202	-88.2907	19.5684	-134.866	165.225	-141.037	93.4661	-129.217	78.6649
73	-44.5178	2.13566	4.07489	36.2085	40.3296	-94.0182	-169.697	-62.064	138.768	65.3379	40.1651	51.8903	43.1051	-113.005	62.5956	-61.0425	46.1076	-176.686	150.698	-94.0643	175.764	-51.8996	-61.964	-98.8444	285.815	-104.432	192.223	-69.6202	115.865	-88.0819	19.5934	-135.876	164.767	-140.154	94.7977	-130.442	78.485
74	-33.4928	2.10928	4.05375	36.0648	40.5482	-93.7368	-169.214	-63.2001	139.093	65.7378	39.8189	51.8612	43.884	-114.2	63.3652	-61.484	47.165	-177.086	153.234	-97.5009	179.504	-55.9401	-62.2934	-99.7071	286.928	-104.875	189.27	-66.9467	115.649	-87.8309	18.675	-135.197	165.512	-140.685	94.8836	-131.2	78.0177
75	-14.5983	2.12153	4.04871	36.3181	40.6474	-93.6933	-167.97	-64.3185	138.695	66.1382	39.9109	52.1335	43.5727	-114.563	65.671	-63.8465	50.0727	-180.13	151.566	-95.1137	183.847	-59.1781	-61.9076	-101.134	289.905	-106.333	187.428	-65.1376	115.257	-87.9844	21.9291	-139.394	166.902	-141.485	97.5517	-133.462	77.6669
76	-19.5799	2.12591	4.06344	36.6089	40.6176	-94.202	-163.232	-66.6214	142.439	60.5371	41.6928	53.5221	38.2871	-107.675	68.8088	-67.3926	48.7059	-179.438	152.941	-93.8237	183.452	-60.0993	-58.7273	-106.924	298.173	-113.319	182.555	-60.4858	113.34	-87.5575	21.7887	-140.257	167.381	-141.544	97.9218	-133.542	77.6662
77	-34.6987	2.12556	4.0714	37.4631	38.1704	-94.2142	-164.97	-65.3437	142.603	60.7067	41.2044	53.3665	38.8894	-107.097	68.8562	-67.3279	49.2635	-179.592	153.592	-95.2724	180.187	-56.5514	-59.764	-102.294	297.239	-114.209	203.166	-76.0962	113.047	-86.4289	19.8374	-138.497	168.949	-143.457	94.5675	-130.442	78.485
78	-4.96108	2.14477	4.00519	36.634	36.5862	-97.4042	-170.728	-58.6129	146.78	56.0604	38.9104	54.132	40.1553	-108.85	72.4297	-71.4791	50.5174	-178.755	156.236	-98.6893	175.943	-52.4363	-60.7998	-96.3285	290.54	-107.912	217.097	-87.1825	116.619	-87.4778	24.8091	-143.069	164.707	-139.816	93.6846	-130.2	78.6384
79	-22.3945	2.13249	3.97816	36.7872	35.9477	-95.8957	-167.738	-61.1217	144.552	57.5406	40.8212	54.744	39.0429	-107.968	76.4359	-76.3257	51.1734	-173.617	166.835	-111.691	170.777	-48.8948	-62.9597	-98.0742	299.404	-115.894	214.539	-84.7923	115.583	-87.3929	22.9504	-142.282	161.236	-135.578	95.4418	-131.388	77.6693
80	-12.6901	2.14611	3.98741	37.6839	36.3873	-95.1607	-167.225	-61.5312	143.197	58.4528	41.6785	54.4926	39.7365	-108.803	76.8706	-77.3677	52.0548	-170.135	171.704	-117.831	164.039	-42.8937	-64.573	-101.62	307.901	-122.652	206.315	-78.012	113.906	-86.7901	19.122	-138.652	162.616	-136.861	95.2195	-131.331	77.8632	1ra2_1rx7_gly_trial1396.0008.pdb
81	-25.0543	2.14478	3.95167	38.6592	36.1322	-95.4335	-163.441	-63.867	144.233	56.3374	42.868	53.7089	43.165	-112.414	76.7063	-76.9347	53.3796	-168.43	175.344	-122.995	166.298	-45.2453	-65.5265	-100.722	310.119	-125.105	212.439	-82.8357	113.814	-86.6728	17.0924	-137.877	159.943	-134.365	98.822	-133.694	77.6832
82	-58.3915	2.11994	3.93248	40.7408	36.4473	-95.1937	-162.352	-65.49	144.662	56.6302	42.5375	53.1717	47.3182	-116.141	77.4971	-77.1019	53.146	-168.858	171.829	-119.396	165.525	-43.6038	-65.9544	-102.537	319.265	-132.741	216.402	-87.366	113.444	-87.0336	17.2677	-139.624	154.419	-128.42	102.491	-136.205	77.2884
83	-73.4349	2.12302	3.92993	43.8595	37.1218	-94.7139	-164.144	-65.238	143.652	58.9074	41.5792	52.9232	49.4207	-118.62	78.0846	-77.3125	53.5599	-170.929	166.493	-112.724	171.964	-48.557	-65.5397	-107.508	335.688	-146.107	215.536	-88.2956	111.499	-85.6027	13.3285	-135.743	155.666	-129.942	98.4065	-132.58	77.9187
84	-81.5722	2.12915	3.93947	46.8833	38.9707	-94.6715	-168.697	-62.0671	141.918	61.6574	40.3063	52.3034	52.2326	-121.576	77.7832	-76.4676	55.0147	-171.18	169.109	-115.835	175.671	-51.7859	-65.9222	-113.042	361.485	-169.1	220.722	-95.7032	109.148	-85.5386	12.3903	-134.159	157.463	-131.722	97.6311	-132.463	77.7899
85	-58.1434	2.11781	3.94423	45.8292	38.2327	-94.7252	-168.121	-61.905	142.433	60.2365	41.1511	51.6249	55.4217	-123.594	77.213	-75.8127	54.9119	-171.028	169.657	-117.154	173.241	-48.996	-66.7719	-109.652	345.493	-154.4	217.757	-90.1332	110.093	-86.2661	19.8252	-140.077	167.902	-142.53	94.5678	-130.442	78.485
86	-55.1902	2.12454	3.95269	46.9071	39.5262	-94.6317	-169.723	-60.9596	141.698	61.5237	40.5661	51.4112	56.8029	-124.764	77.7311	-75.7447	55.6242	-172.491	168.528	-115.91	174.293	-49.4468	-66.8138	-112.914	360.092	-167.774	219.634	-93.024	108.45	-86.5188	21.6452	-141.733	170.948	-145.445	94.4159	-130.442	78.485
87	-64.3487	2.05569	3.91294	47.0548	38.6858	-94.4693	-164.646	-64.5763	143.038	59.3503	41.7532	52.9414	57.434	-120.387	81.9479	-79.2764	50.0426	-171.882	169.663	-116.81	171.212	-46.2825	-67.3119	-114.421	357.437	-165.612	221.785	-95.7792	107.892	-86.3583	11.0952	-131.234	168.921	-143.72	95.1174	-131.268	78.4651
88	-73.3172	2.0612	3.92793	47.6299	38.636	-93.4393	-162.4	-68.8486	142.312	62.2801	40.677	52.8493	60.1112	-126.075	83.8013	-80.1242	53.0148	-172.721	170.198	-117.633	172.845	-47.091	-67.5998	-114.183	357.922	-166.264	222.929	-96.8005	107.875	-86.0914	7.46433	-127.068	166.928	-141.796	95.0053	-131.527	78.3519
89	-53.7115	2.06951	3.90589	47.7791	39.8073	-92.5665	-161.239	-72.1878	140.676	66.0646	39.5756	53.124	65.046	-133.334	87.3727	-82.6175	54.908	-174.553	168.611	-115.914	174.12	-47.4881	-67.6082	-116.259	366.745	-174.281	222.536	-97.2165	106.727	-86.8764	7.96779	-125.282	167.684	-143.374	92.5621	-130.442	78.485
90	-33.029	2.09054	3.91379	48.0709	38.7809	-92.5677	-159.262	-73.5908	141.287	65.1536	39.9616	53.1091	64.8891	-133.979	87.7336	-83.0346	56.7394	-173.346	172.013	-119.902	171.697	-45.0907	-68.3663	-114.12	356.667	-164.872	219.879	-92.7061	107.142	-86.633	6.79299	-124.267	166.538	-142.198	92.3955	-130.442	78.485	1ra2_1rx7_gly_trial1396.0009.pdb
91	-24.7757	2.10993	3.90125	48.4211	38.1537	-92.5393	-159.635	-73.3898	141.03	65.5899	39.7903	53.153	63.9361	-133.515	88.2329	-83.4733	58.7182	-172.166	177.163	-126.546	173.08	-46.6252	-69.2065	-112.779	353.259	-162.132	221.124	-92.7772	107.412	-86.2806	2.21663	-119.713	162.835	-138.604	93.0852	-131.277	78.1516
92	-14.7391	2.1243	3.88296	48.4621	38.0058	-92.7164	-158.455	-73.8815	141.423	64.6548	40.1923	53.4105	62.8968	-132.581	89.4035	-84.7339	60.5057	-171.93	182.227	-132.648	177.499	-50.9051	-69.6757	-111.993	354.076	-163.311	223.697	-94.5026	107.637	-86.7344	1.7016	-118.55	162.585	-138.828	93.1041	-131.12	78.1278
93	0.626387	2.14412	3.88826	48.4593	38.2681	-92.7785	-155.616	-75.6934	142.234	63.2186	40.8173	53.4704	62.6392	-132.371	90.2082	-85.3271	62.6023	-173.433	182.399	-132.841	178.222	-51.0389	-69.823	-112.876	359.023	-167.807	224.814	-95.5171	107.029	-86.5016	1.0712	-118.23	161.78	-137.864	93.4171	-131.431	78.1166
94	9.63589	2.14273	3.88795	48.3712	38.8719	-92.8896	-160.127	-72.417	141.492	64.6123	39.9719	53.093	63.3333	-131.873	89.3719	-84.3751	62.8425	-173.419	185.235	-137.019	175.768	-48.4191	-70.8382	-114.032	364.09	-172.69	223.716	-95.023	106.222	-86.5552	-1.03287	-114.697	163.565	-140.288	91.8046	-130.442	78.485
95	16.9736	2.17233	3.8755	49.0157	37.4696	-92.7033	-159.191	-73.6208	141.297	65.1645	39.9214	54.0482	59.3013	-127.077	91.8613	-86.801	64.2035	-173.695	189.21	-141.412	175.833	-47.5133	-71.6249	-112.009	357.56	-167.478	227.946	-96.8803	106.01	-85.6771	-6.91981	-109.216	160.127	-136.783	92.515	-130.442	78.485
96	63.0171	2.21891	3.86875	49.0365	37.5254	-92.8909	-156.547	-74.9831	141.921	63.7126	40.6157	54.86	56.3491	-124.102	94.3663	-89.5612	66.1975	-175.703	187.742	-139.009	178.152	-49.013	-71.3096	-112.539	365.882	-176.135	233.179	-101.235	105.067	-86.0529	-6.93914	-108.108	160.296	-137.255	92.5569	-130.442	78.485
97	92.9035	2.24401	3.86865	49.4499	37.2763	-92.9422	-153.633	-77.0438	142.893	62.261	41.1745	55.5549	54.9239	-122.022	96.6552	-91.7781	66.4439	-174.042	192.497	-144.514	177.36	-47.2176	-72.3614	-111.583	365.048	-176.144	236.41	-102.871	104.825	-85.6311	-9.82652	-105.046	159.639	-136.31	92.8823	-130.442	78.485
98	118.61	2.27879	3.85764	49.5819	36.6166	-93.0038	-152.213	-77.9971	143.504	61.3932	41.4357	56.3957	52.7763	-119.1	99.726	-94.6443	67.7388	-177.917	188.222	-138.736	180.316	-49.0732	-71.6868	-111.497	365.03	-176	238.162	-103.51	104.47	-84.8806	-11.9984	-104.196	155.136	-131.739	93.3653	-130.442	78.485
99	165.884	2.29313	3.81962	49.6872	36.3505	-93.131	-148.985	-80.368	144.801	59.6612	41.9716	57.1776	51.1168	-116.796	102.141	-97.1008	67.9099	-178.436	187.992	-138.593	181.558	-49.6596	-71.8936	-111.261	364.306	-175.155	239.806	-103.905	104.177	-85.0656	-12.1881	-104.218	149.96	-127.091	93.1425	-130.442	78.485
100	223.163	2.30282	3.83227	47.9111	33.496	-92.8285	-148.009	-82.0645	144.702	60.601	41.5081	58.4524	48.7268	-113.407	106.489	-101.303	68.2301	-178.688	193.207	-143.949	182.284	-49.277	-72.8857	-104.546	339.249	-152.798	243.468	-102.569	105.814	-85.1618	-11.095	-104.708	153.784	-130.766	92.849	-130.442	78.485	1ra2_1rx7_gly_trial1396.0010.pdb
101	300.124	2.33585	3.84314	49.2162	33.5646	-92.9152	-145.083	-84.5255	145.75	59.3839	41.8645	60.0415	43.5223	-107.818	110.821	-106.383	69.6422	-178.652	198.682	-149.138	184.067	-49.5877	-73.7348	-104.939	345.67	-159.049	249.124	-106.956	105.217	-85.6209	-9.06719	-105.834	157.853	-134.543	92.8002	-130.442	78.485
102	403.381	2.36942	3.82843	50.016	33.1314	-92.7509	-143.278	-87.7622	144.634	61.7729	41.2518	61.8657	38.6947	-103.495	117.047	-113.272	71.5235	-182.794	195.88	-143.75	186.172	-50.802	-73.0387	-104.806	349.767	-163.363	253.091	-109.318	104.588	-87.1187	-4.98958	-107.927	157.698	-135.056	91.7762	-130.442	78.485
103	492.271	2.44097	3.78794	50.2087	33.0166	-93.5078	-137.675	-91.9204	147.49	57.7642	42.4661	63.4574	32.1253	-96.4851	121.004	-118.232	73.7539	-185.47	193.705	-139.933	187.612	-51.6934	-72.4943	-104.934	352.032	-165.676	254.84	-109.461	104.15	-87.9338	1.99819	-115.927	155.469	-131.929	92.7638	-131.022	77.773
104	535.488	2.40495	3.82605	50.3901	34.3961	-93.3667	-137.587	-94.5648	147.035	59.5316	42.2114	63.0822	31.9551	-95.6887	117.874	-114.742	72.8687	-188.457	194.724	-139.225	185.589	-49.8188	-71.7721	-108.461	362.23	-177.072	252.131	-106.375	100.209	-86.0776	-6.79536	-106.916	161.395	-137.955	91.2611	-130.442	78.485
105	546.875	2.37272	3.79748	51.2474	33.649	-93.8255	-132.866	-97.0731	149.761	55.4837	43.1662	65.0854	29.4676	-87.4739	123.354	-121.002	68.8335	-191.054	191.562	-134.307	186.542	-50.4444	-71.1261	-108.689	354.899	-170.437	254.366	-107.107	99.7791	-85.4953	-13.8649	-100.516	166.864	-142.968	91.5639	-131.111	78.3337
106	584.999	2.41731	3.77908	51.3592	34.0983	-94.589	-133.778	-94.0492	152.785	50.88	43.8111	66.6064	22.6787	-79.3862	123.805	-122.698	69.6633	-189.416	195.935	-139.838	185.694	-49.0383	-72.1694	-108.746	361.219	-176.625	259.161	-111.598	99.8468	-85.3873	-14.6178	-99.6922	161.109	-137.712	91.8007	-130.442	78.485
107	649.268	2.4555	3.77303	52.0813	32.9473	-95.289	-131.465	-97.7469	155.42	49.287	43.5685	67.8779	15.4753	-74.2727	125.912	-126.133	72.3819	-189.847	199.971	-142.335	184.166	-47.598	-72.3568	-105.529	352.119	-168.408	263.227	-112.335	100.388	-85.7896	-11.2157	-102.978	160.436	-137.07	91.8316	-130.442	78.485
108	613.307	2.43561	3.76577	51.6042	32.3315	-94.7818	-133.518	-96.8243	153.822	51.8555	42.8035	68.0167	13.3936	-72.2087	124.865	-124.956	72.6322	-188.926	201.332	-145.047	181.231	-44.8279	-72.9436	-104.567	347.5	-164.502	266.627	-115.074	100.674	-85.2318	-12.5779	-102.715	160.345	-136.69	92.7947	-130.442	78.485
109	642.32	2.45991	3.76151	52.6201	33.0992	-95.2819	-130.783	-97.4528	157.093	47.3997	43.5592	69.0234	6.80678	-66.4575	125.996	-126.738	74.4204	-188.867	199.824	-143.071	179.249	-42.9951	-72.3765	-106.841	355.267	-172.433	267.008	-114.867	99.0587	-85.2875	-12.71	-102.58	161.355	-137.565	92.6622	-130.442	78.485
110	662.897	2.46781	3.75825	52.2563	32.1197	-95.7084	-128.705	-97.7012	159.69	43.7188	44.2263	70.0811	3.121	-61.4367	128.377	-129.346	74.539	-190.439	198.229	-140.531	178.673	-42.2699	-72.0839	-102.71	345.337	-164.812	272.568	-118.098	100.049	-86.1027	-9.79171	-103.978	162.027	-138.544	92.5212	-130.442	78.485	1ra2_1rx7_gly_trial1396.0011.pdb
111	728.423	2.50889	3.75487	52.9168	31.8997	-96.0055	-127.245	-97.7143	161.81	40.769	44.7265	71.4958	-6.4287	-54.1794	131.206	-132.993	78.8401	-191.755	197.298	-138.934	178.024	-41.3958	-71.9644	-100.828	343.347	-164.103	276.625	-120.013	99.9159	-86.3769	-9.33877	-103.834	161.874	-138.447	92.7524	-130.442	78.485
112	806.65	2.55765	3.74047	54.7771	32.8522	-95.9682	-127.935	-97.0113	161.533	41.2747	44.3332	73.0626	-17.2045	-46.7358	133.864	-136.529	82.66	-191.054	196.927	-137.755	177.249	-40.6173	-72.1922	-103.089	353.073	-172.281	276.514	-119.921	98.9493	-86.7772	-9.7891	-103.369	156.457	-133.494	92.5318	-130.442	78.485
113	897.254	2.60241	3.73788	55.3148	33.6066	-96.4243	-127.678	-95.3624	165.088	36.6945	44.9374	73.7907	-26.9635	-41.2381	135.15	-137.963	88.079	-190.45	198.875	-139.918	177.474	-40.2482	-72.7233	-103.996	357.172	-175.405	276.924	-119.694	98.4195	-86.4169	-10.0451	-103.929	154.117	-131.109	92.8049	-130.442	78.485
114	955.619	2.6152	3.73246	56.1354	33.1918	-96.352	-130.159	-93.5207	163.756	38.4124	44.4359	74.5596	-33.4665	-36.1305	136.118	-138.947	89.3111	-189.967	199.915	-140.827	177.734	-40.0984	-73.0408	-101.691	352.43	-172.109	281.814	-122.281	98.4941	-86.2777	-9.16346	-104.937	157.424	-133.991	93.3393	-130.442	78.485
115	1021.51	2.62793	3.72345	56.5742	34.0648	-95.8657	-134.179	-91.79	159.576	44.0649	43.0721	75.3538	-40.6553	-30.9019	137.725	-140.366	90.7035	-189.437	200.945	-142.085	178.09	-39.941	-73.488	-102.108	358.221	-178.343	286.029	-126.198	97.9775	-86.1944	-8.5699	-105.41	160.08	-136.389	93.3857	-130.442	78.485
116	1092.07	2.64018	3.71698	56.8621	34.5059	-95.7774	-135.9	-90.6996	157.703	46.2213	42.6666	75.749	-46.4163	-26.9319	138.223	-140.631	92.5249	-191.159	196.797	-136.702	177.949	-39.9092	-72.819	-102.287	361.495	-182.415	288.036	-127.269	96.9867	-87.4564	-4.46944	-108.341	157.042	-134.139	92.981	-130.442	78.485
117	1100.22	2.64445	3.70269	56.3881	32.2798	-95.8726	-136.922	-89.8397	155.255	48.8898	42.1416	75.6666	-49.5444	-24.7529	138.621	-140.396	95.201	-193.964	192.664	-132.192	180.204	-41.1455	-72.6647	-97.9507	343.047	-164.281	291.527	-128.3	98.9907	-86.8044	-6.58766	-107.672	155.437	-132.253	94.5471	-131.233	78.5773
118	1209.65	2.67376	3.69668	57.553	32.9092	-95.9423	-140.371	-86.9498	154.347	50.6996	41.0488	75.621	-47.6079	-26.7078	140.966	-142.826	96.9959	-195.673	190.293	-129.365	182.728	-43.0967	-72.481	-100.146	353.961	-174.754	291.906	-127.965	97.0907	-87.0437	-3.48414	-110.253	157.676	-134.24	92.9743	-130.442	78.485
119	1263.77	2.6907	3.69077	57.5584	32.6326	-95.8874	-142.645	-85.0419	153.564	51.5484	40.8387	75.886	-53.0245	-23.0173	141.093	-142.702	98.7479	-195.293	190.974	-130.391	183.226	-42.9314	-72.9391	-98.8293	349.2	-169.859	293.502	-128.29	97.5881	-86.4946	-3.70513	-111.33	156.18	-132.422	93.6608	-130.442	78.485
120	1264.3	2.7161	3.68492	58.0457	33.2916	-95.0957	-146.71	-83.5225	149.887	56.8966	39.5768	76.1108	-49.7234	-25.5239	143.799	-146.05	98.4512	-196.046	189.878	-129.326	183.449	-42.9359	-72.9712	-99.9986	358.018	-179.849	295.524	-129.181	95.4633	-86.5738	-5.34122	-108.622	157.183	-134.116	92.8583	-130.209	78.8933	1ra2_1rx7_gly_trial1396.0012.pdb
121	1285.06	2.72138	3.67432	57.1444	31.8564	-94.9927	-148.596	-82.087	149.151	57.7561	39.4121	76.0387	-57.5366	-20.495	142.775	-144.269	102.467	-196.038	192.198	-133.449	182.96	-41.0851	-74.33	-96.5793	340.501	-161.329	297.22	-129.646	98.0326	-85.8268	-7.1947	-108.518	154.899	-131.35	94.2385	-130.552	78.7693
122	1317.63	2.72871	3.66543	58.4194	32.5977	-94.4582	-151.053	-81.7543	146.676	61.5785	38.58	75.8559	-53.8244	-23.0123	143.904	-145.592	102.778	-198.125	191.445	-133.464	183.32	-39.9741	-75.1059	-98.1391	350.237	-171.526	297.49	-129.203	96.218	-86.6733	-4.43396	-110.527	154.437	-130.685	93.8357	-130.442	78.485
123	1435.74	2.75082	3.65441	57.3178	31.8648	-95.2359	-152.772	-79.5225	148.171	60.0846	38.0039	75.8325	-52.6928	-23.8845	144.502	-146.603	103.448	-196.502	194.454	-137.324	181.002	-37.8628	-75.8084	-94.4587	343.05	-165.429	300.608	-129.748	97.6211	-87.7652	0.995703	-115.211	151.554	-128.04	93.4412	-130.442	78.485
124	1491.14	2.75512	3.64463	55.8805	31.2178	-94.2872	-156.4	-78.1432	145.269	64.5668	37.0245	76.3864	-55.0613	-21.641	148.203	-150.08	103.51	-196.583	195.139	-138.88	180.384	-36.6808	-76.4261	-93.6057	332.086	-152.232	301.407	-131.507	99.7618	-87.2687	0.63599	-115.594	151.397	-127.828	93.7554	-130.442	78.485
125	1505.82	2.77434	3.6236	56.5931	31.2226	-95.3356	-154.213	-78.7489	147.644	61.7157	37.0422	76.0088	-52.5865	-22.9531	148.493	-150.036	104.652	-198.616	191.551	-134.36	182.026	-37.5783	-76.2425	-95.5985	336.174	-154.132	301.051	-132.368	99.8746	-86.9954	-2.8512	-113.045	146.112	-122.856	94.859	-131.273	78.5752
126	1476.02	2.79494	3.59341	57.4094	31.6785	-94.9093	-154.032	-79.3853	147.341	62.6481	36.7974	76.2807	-52.9865	-23.4676	151.34	-152.913	106.077	-198.458	190.638	-133.439	182.1	-37.3379	-76.5268	-98.5399	340.239	-153.983	301.694	-137.153	101.749	-87.034	-3.70887	-111.926	145.879	-122.66	94.0487	-130.442	78.485
127	1559.1	2.83275	3.59812	57.6422	31.3338	-95.0967	-154.671	-79.0433	145.551	65.2266	35.7449	76.6146	-47.3095	-29.4513	156.512	-159.393	106.582	-199.467	186.959	-127.19	186.726	-42.032	-75.4882	-100.092	340.807	-151.946	302.44	-139.09	102.284	-87.006	-6.70678	-109.057	142.062	-119.363	94.4856	-130.442	78.485
128	1636.85	2.88832	3.59125	59.1387	31.6757	-95.4353	-152.788	-81.7257	147.244	63.8444	36.0382	76.3235	-42.1996	-37.2602	154.995	-159.318	108.406	-199.318	186.075	-123.356	187.616	-43.623	-74.5201	-102.885	347.633	-156.922	306.672	-144.699	101.564	-87.5472	-7.42298	-107.685	137.994	-116.126	94.6676	-130.442	78.485
129	1738.94	2.9343	3.58643	60.5489	32.824	-96.528	-157.43	-74.9887	150.794	59.6949	35.5116	76.4803	-43.2113	-35.1009	158.587	-162.894	109.585	-200.233	182.84	-118.641	191.963	-47.4639	-73.9186	-104.529	353.779	-162.422	310.561	-148.549	100.562	-88.803	-6.06777	-107.248	133.424	-112.57	93.7282	-130.442	78.485
130	1830.34	2.93244	3.57715	60.6548	32.6793	-96.7267	-160.359	-72.3435	152.028	58.4776	35.3482	76.5375	-46.1199	-33.704	156.973	-162.008	111.636	-198.796	187.187	-123.962	186.521	-42.3386	-74.8114	-104.336	352.671	-160.867	312.685	-150.024	100.64	-88.831	-2.48067	-111.158	134.646	-113.501	93.8738	-130.442	78.485	1ra2_1rx7_gly_trial1396.0013.pdb
131	1904.27	2.98819	3.57208	60.7441	33.2778	-97.6955	-165.614	-65.7878	153.725	55.9948	34.8767	76.5468	-46.7059	-34.078	155.744	-161.123	112.197	-196.939	186.152	-121.806	188.134	-43.9591	-74.5263	-103.948	356.209	-164.409	313.701	-150.584	101.237	-91.1686	0.344899	-111.444	126.077	-106.227	92.8487	-130.442	78.485
132	2007.74	3.0245	3.56386	60.4037	32.5808	-97.4546	-164.899	-67.273	153.166	56.7607	35.0721	76.6857	-44.7258	-35.2963	156.568	-162.801	111.37	-195.911	186.689	-121.984	188.305	-43.4102	-75.1104	-102.508	349.287	-156.301	313.333	-149.414	102.611	-92.0655	1.37118	-110.08	122.105	-103.554	89.18	-128.51	78.8921
133	1978.69	3.03258	3.559	60.4994	33.4145	-97.8864	-160.717	-69.6731	153.48	55.152	36.1321	76.1897	-48.4502	-32.0376	155.411	-160.454	115.419	-198.729	185.835	-122.942	190.292	-42.3243	-76.5315	-97.9691	351.032	-157.199	310.976	-147.156	107.984	-93.451	11.8015	-118.649	117.334	-99.9517	86.8421	-125.779	80.8315
134	2047.17	3.08569	3.5332	60.8609	34.3827	-98.5831	-163.644	-66.0134	155.525	52.6729	35.9958	75.5869	-45.1108	-34.1729	154.112	-159.259	116.729	-199.122	184.148	-122.117	188.799	-39.3901	-77.4082	-98.6256	356.465	-162.818	312.699	-147.248	106.577	-95.3201	15.9754	-121.621	108.864	-91.7853	87.5126	-126.955	80.2161
135	2113.69	3.1342	3.5212	61.3552	35.4226	-98.6302	-171.104	-59.5432	154.356	54.3479	34.7826	75.6831	-47.0757	-32.7944	153.612	-158.972	117.292	-196.861	183.523	-121.361	187.152	-37.9911	-77.2759	-98.31	356.022	-162.283	313.879	-147.512	106.807	-98.4484	23.7146	-125.491	98.9362	-83.2351	86.25	-127.727	79.7209
136	2141.49	3.16642	3.49713	61.5244	35.1159	-98.266	-166.549	-63.4811	154.638	53.5646	35.8631	74.9446	-42.3873	-35.8089	152.562	-157.817	118.606	-197.097	183.272	-123.88	184.683	-33.1932	-79.4241	-97.424	351.439	-156.592	313.284	-146.147	107.882	-98.9384	24.0211	-124.228	93.4725	-78.7584	84.1914	-126.788	80.1343
137	2225.16	3.21977	3.48586	62.3659	36.9849	-97.8951	-167.092	-63.4574	153.409	54.6317	36.1393	75.0442	-44.9316	-33.9181	152.186	-157.484	119.531	-196.477	180.838	-120.752	187.31	-35.0218	-79.5098	-97.7878	355.377	-160.57	315.408	-146.78	106.867	-101.795	32.252	-128.401	84.3568	-70.9272	82.4196	-127.385	79.6598
138	2302.33	3.25889	3.48444	62.6106	37.9303	-98.6173	-174.48	-56.7092	154.002	54.5563	34.7245	75.0277	-44.7544	-33.806	151.889	-157.621	120.147	-195.199	182.432	-122.403	185.357	-32.158	-80.0002	-98.1054	363.002	-169.935	317.666	-146.028	104.157	-101.983	33.0352	-126.964	82.2692	-69.731	79.4009	-125.716	80.3751
139	2341.34	3.27619	3.46012	63.0916	37.7725	-97.9532	-170.313	-60.3538	152.799	54.7147	36.2726	74.5375	-44.0887	-33.8907	149.82	-155.86	122.271	-195.728	182.177	-124.436	184.31	-28.593	-81.8288	-97.3362	352.815	-156.042	315.741	-145.291	107.313	-103.819	38.2785	-129.42	75.8813	-63.5289	79.0229	-126.783	79.902
140	2369.99	3.30609	3.4449	63.8721	39.58	-98.2457	-178.409	-53.4526	151.776	56.0532	35.0803	74.5685	-47.2765	-31.3956	148.301	-154.907	124.133	-193.889	185.496	-129.291	179.608	-22.5839	-83.2179	-96.761	358.115	-163.107	318.09	-144.734	105.367	-105.485	43.6994	-132.071	70.2208	-57.9101	78.6024	-127.247	79.7271	1ra2_1rx7_gly_trial1396.0014.pdb
141	2295.19	3.30774	3.42511	64.8054	40.5001	-98.4608	-186.169	-46.4863	150.897	56.9091	34.1135	74.6701	-52.0471	-28.3349	146.259	-153.51	125.779	-189.672	193.568	-139.846	173.688	-17.7173	-84.2172	-95.2919	351.73	-155.93	318.957	-146.924	108.6	-107.128	46.3571	-132.321	65.8872	-53.7949	78.0884	-127.206	79.6375
142	2273.32	3.35189	3.41832	65.8644	42.3783	-98.0934	-189.62	-44.1268	148.7	58.8351	34.158	74.3444	-53.0108	-27.7375	142.783	-151.087	127.517	-186.153	201.558	-150.355	169.906	-13.0353	-86.0961	-94.4733	356.471	-163.368	320.547	-144.937	105.869	-108.126	48.5661	-129.475	59.2431	-48.6	73.5157	-125.67	80.1411
143	2258.12	3.38359	3.41057	67.1436	45.6275	-97.7598	-177.757	-52.6808	148.884	56.4482	37.0729	73.2816	-46.7614	-31.7548	139.156	-147.803	128.86	-182.161	216.875	-170.516	171.731	-12.4468	-89.4214	-92.6046	362.061	-173.28	323.58	-142.807	102.425	-110.533	55.8733	-133.2	48.8277	-38.0992	73.8155	-127.715	79.5233
144	2301.14	3.40202	3.41476	67.6023	46.2275	-97.0124	-175.631	-54.5568	147.464	56.9027	38.3299	73.0973	-48.671	-30.6135	137.044	-146.079	130.327	-180.66	224.568	-180.529	175.663	-13.829	-90.9612	-89.8325	353.398	-163.375	320.439	-138.933	104.565	-110.775	59.8419	-136.93	45.7733	-34.6448	74.4999	-127.575	79.7973
145	2360.27	3.4163	3.39731	67.8468	46.1144	-97.3521	-177.511	-52.902	147.753	57.0207	37.6492	72.9858	-47.7458	-30.7756	137.399	-146.093	130.42	-180.742	220.43	-177.655	169.287	-6.44911	-91.3123	-87.7818	357.234	-173.154	326.461	-137.51	99.1452	-108.877	58.7421	-136.875	47.8731	-37.3001	75.2197	-127.96	80.4107
146	2383.22	3.42455	3.39658	67.8876	46.8955	-97.0728	-182.788	-48.0148	147.154	56.9695	37.6801	72.9464	-51.6073	-28.3921	134.247	-143.988	131.967	-179.235	228.099	-186.758	175.889	-11.6396	-92.3036	-90.9871	361.097	-173.734	327.568	-141.061	99.4907	-106.938	55.1465	-133.501	49.0153	-39.8739	72.3282	-125.857	81.6888
147	2425.98	3.43544	3.36984	68.5226	47.4959	-96.1589	-177.897	-52.8318	144.402	58.7272	39.3458	72.6404	-50.2387	-29.531	131.376	-141.978	132.161	-178.403	225.723	-185.351	169.421	-4.99074	-93.1741	-92.9433	357.676	-165.06	325.458	-142.538	102.431	-107.378	60.4169	-137.689	42.4437	-33.2517	72.5131	-126.74	81.6766
148	2360.36	3.49486	3.39014	72.3399	50.8032	-96.5858	-173.733	-56.1154	145.733	57.021	39.8647	72.1497	-62.7612	-23.065	130.379	-139.345	138.535	-178.094	227.122	-186.115	170.773	-7.16548	-92.4472	-94.6974	353.224	-161.916	325.422	-148.389	105.896	-112.885	55.8059	-118.038	27.8617	-18.9805	46.0747	-108.469	81.0168
149	2744.12	3.61675	3.40224	73.2946	54.8234	-97.2321	-173.874	-56.1802	146.75	56.0541	39.699	73.0105	-74.821	-15.8567	134.07	-142.596	141.842	-176.532	222.647	-180.82	166.137	-3.38633	-91.6706	-92.5055	320.134	-124.12	320.521	-151.569	115.921	-117.022	56.8774	-107.966	10.4706	0.886771	13.1638	-80.7498	81.3381
150	2629.03	3.62298	3.42383	73.1466	52.8721	-96.0869	-178.21	-53.0207	144.245	59.0629	39.247	72.985	-66.6255	-21.0494	134.558	-143.452	139.706	-175.973	225.144	-183.104	168.074	-5.59161	-91.4253	-89.1911	331.872	-143.622	323.959	-147.75	108.611	-115.573	53.153	-105.286	17.6203	-7.09795	19.7066	-85.5641	81.3598	1ra2_1rx7_gly_trial1396.0015.pdb
151	2607.94	3.63111	3.42197	73.7497	53.409	-96.327	-180.947	-48.7115	145.934	56.4359	39.6053	72.5495	-61.2172	-25.9224	132.613	-142.449	139.744	-175.042	230.74	-188.701	175.206	-12.1841	-91.3278	-87.3453	337.008	-152.12	326.98	-146.775	105.641	-114.227	51.5029	-104.066	14.1529	-4.18957	22.8243	-88.2784	82.1443
152	2628.77	3.625	3.40748	73.9187	54.0908	-96.9548	-185.206	-44.4978	147.231	55.3255	38.6813	72.643	-57.7814	-27.8287	132.08	-142.283	137.943	-174.539	234.271	-192.126	179.838	-16.5042	-91.1809	-85.4142	339.494	-156.05	330.616	-149.584	105.496	-113.523	50.8061	-103.21	11.7494	-2.06051	25.0833	-89.591	82.7451
153	2648.21	3.62879	3.43812	73.5992	53.7863	-97.5376	-190.534	-39.7586	147.991	55.2241	37.2746	72.4093	-48.9251	-32.8456	132.198	-142.506	135.049	-174.379	236.555	-194.692	182.146	-17.9382	-91.6047	-87.7241	339.073	-152.139	324.185	-144.466	106.14	-113.932	52.9811	-103.953	10.8128	-1.54411	24.1445	-91.184	82.8024
154	2659.8	3.63644	3.42291	73.5852	53.4641	-97.1084	-186.781	-43.3985	146.803	56.2793	37.9566	72.197	-43.0544	-36.9131	131.723	-142.502	133.585	-174.121	233.913	-192.463	176.188	-12.4531	-91.934	-86.5895	342.07	-158.579	326.831	-142.602	102.869	-113.359	53.1417	-105.644	10.4951	-1.25187	24.9034	-91.5777	82.8756
155	2710.47	3.65474	3.4185	72.8123	51.7606	-97.5853	-187.888	-42.0968	148.208	54.9445	37.5735	71.4488	-45.531	-38.6097	130.292	-140.839	138.28	-173.984	231.583	-191.107	170.689	-6.60101	-92.4787	-88.988	342.824	-155.976	322.551	-140.003	103.344	-110.165	50.1376	-108.011	18.4893	-9.39915	24.7774	-88.3974	83.4542
156	2726.5	3.6573	3.40325	72.8473	52.0936	-97.576	-188.929	-41.1218	147.896	55.3394	37.3987	71.3935	-41.801	-41.0162	130.778	-141.547	137.131	-173.304	229.936	-190.19	166.543	-2.23942	-93.0349	-90.296	342.97	-153.557	321.843	-140.961	104.432	-110.224	51.9907	-109.808	15.3646	-6.18919	25.8359	-89.3596	83.4486
157	2703.09	3.66549	3.40526	74.5832	54.7312	-97.4822	-188.562	-41.7245	147.656	55.7753	37.3222	71.1942	-38.4125	-43.4533	130.929	-141.759	136.465	-173.108	233.911	-195.048	172.556	-6.53208	-93.7937	-91.6718	345.93	-156.247	321.602	-138.449	102.369	-110.685	55.7087	-112.122	3.11149	6.45482	23.7725	-89.6578	83.5354
158	2717.66	3.66322	3.38486	73.7021	53.5381	-97.8628	-188.058	-41.7596	147.505	55.8166	37.1386	71.2541	-33.3465	-46.3048	133.071	-144.069	134.595	-172.612	230.354	-191.547	166.394	-1.10144	-94.0549	-92.4106	347.979	-156.912	321.56	-138.746	102.289	-109.784	57.7799	-116.404	7.18037	2.22419	28.3345	-93.103	83.1772
159	2740.95	3.66951	3.36795	73.904	53.5569	-97.8624	-187.983	-41.9674	147.525	55.9054	37.0746	70.9337	-29.4342	-49.4243	132.944	-144.014	134.149	-171.981	228.392	-190.556	161.635	4.08166	-95.1837	-92.3136	350.128	-158.773	322.807	-138.793	101.495	-109.385	59.608	-119.713	6.84653	2.7215	31.159	-94.8876	83.1358
160	2814.67	3.68149	3.37992	73.7679	53.9519	-97.9207	-189.108	-41.2038	147.524	56.1151	36.7946	70.1372	-20.8104	-56.7185	132.401	-143.608	133.354	-172.266	231.985	-195.52	165.416	2.00538	-96.2283	-94.5065	353.122	-159.974	321.392	-136.858	100.338	-108.362	61.0054	-123.725	5.80405	3.72877	32.2289	-95.6563	83.2517	1ra2_1rx7_gly_trial1396.0016.pdb
161	2832.94	3.69093	3.37586	74.286	54.7335	-98.2237	-188.665	-41.0969	148.561	54.9393	36.7874	69.6253	-17.4711	-59.5002	132.159	-142.813	133.63	-171.705	229.672	-194.849	158.882	8.86184	-97.6374	-95.1914	351.961	-158.028	320.315	-134.373	99.5314	-108.083	64.0497	-127.059	1.26578	8.3587	31.9482	-96.5093	83.3153
162	2888.48	3.6873	3.36894	73.0988	53.5608	-99.0923	-186.538	-41.2061	151.794	51.0493	37.0456	68.7956	-13.3009	-63.2698	131.287	-141.05	134.483	-171.359	231.216	-197.769	158.636	10.4149	-98.9471	-97.3726	352.838	-154.638	321.063	-138.509	101.624	-106.898	66.4448	-133.079	9.59583	-0.224475	35.7587	-97.6045	83.2583
163	2876.61	3.69635	3.35236	73.4234	53.7224	-99.4991	-184.435	-42.0905	154.192	48.2976	37.3798	67.4271	-8.80814	-69.313	127.407	-136.875	136.788	-170.866	231.298	-196.745	159.622	8.46755	-98.3102	-93.5447	357.312	-164.888	324.847	-136.037	98.1192	-106.682	66.7859	-134.316	9.23318	0.303801	37.607	-98.1223	83.4106
164	3013.6	3.70314	3.32648	76.0061	59.3057	-99.453	-188.645	-39.4496	151.675	51.4273	36.3773	63.2847	15.8774	-94.2537	119.781	-129.22	138.822	-171.009	239.467	-209.323	170.643	6.28617	-104.625	-91.6905	360.743	-166.369	327.135	-130.529	94.0125	-105.54	85.0503	-152.748	-10.2138	20.9222	44.4743	-105.853	83.7994
165	2982.37	3.70793	3.32803	75.5578	58.1454	-99.4938	-184.286	-41.3591	154.451	47.0294	38.2139	61.9658	16.5115	-97.1752	113.845	-123.737	141.619	-169.998	237.184	-206.529	169.357	6.92484	-105.179	-89.088	357.683	-166.192	327.157	-126.093	92.1606	-105.225	87.3061	-155.883	-5.24742	15.8225	46.6019	-107.91	83.5672
166	3171.45	3.74507	3.32807	74.8342	56.7639	-99.0005	-183.783	-42.8415	153.13	48.8632	38.1669	59.9341	20.9799	-103.921	107.416	-117.048	145.114	-169.478	237.055	-204.421	170.483	4.02718	-103.704	-78.0226	352.362	-168.053	319.655	-110.02	91.0356	-103.342	92.7728	-163.139	1.4711	8.62369	49.8707	-107.306	84.4024
167	3077.3	3.75438	3.322	74.3583	58.4489	-97.814	-182.666	-44.8742	148.892	52.7277	39.11	56.9362	30.1709	-115.964	98.7543	-108.405	149.028	-168.369	233.763	-199.395	171.376	0.774508	-102.245	-89.1601	367.676	-165.337	314.09	-123.4	100.696	-102.79	93.5277	-163.413	-5.75579	15.2423	53.2821	-109.318	85.7895
168	3094.55	3.75402	3.31226	76.0385	58.972	-97.7794	-181.739	-46.4606	148.711	53.2704	39.0481	53.6931	44.4425	-130.246	91.6954	-100.387	152.84	-169.877	239.207	-204.02	172.441	0.820423	-98.9363	-90.5956	356.787	-155.549	319.576	-123.802	96.6272	-102.137	94.2524	-165.825	-4.61779	14.7301	55.1358	-110.904	85.2803
169	3054.56	3.7787	3.3269	76.323	57.9439	-97.8153	-179.917	-47.8832	149.32	52.3745	39.4555	52.0533	49.2398	-136.154	85.7571	-94.6808	154.897	-168.212	234.383	-200.307	154.035	20.2551	-99.4654	-89.9592	353.631	-155.963	321.056	-120.035	92.4183	-101.804	90.6227	-163.815	2.68098	7.3691	57.2363	-111.528	85.1059
170	3011.24	3.79006	3.30953	75.6019	57.3008	-97.3639	-180.186	-48.6368	146.848	55.3289	39.147	50.2225	57.5461	-146.404	80.303	-89.3821	157.766	-168.432	236.409	-199.043	164.072	7.80612	-96.8702	-89.2333	350.724	-152.704	320.765	-118.358	92.1536	-100.798	94.0574	-170.145	9.30395	0.725493	61.1641	-114.385	84.4125	1ra2_1rx7_gly_trial1396.0017.pdb
171	2990.77	3.79584	3.30138	76.2772	57.5631	-95.7691	-178.361	-53.4594	143.79	60.2393	38.7283	48.4402	69.3347	-162.536	73.9069	-83.7077	161.273	-167.937	235.067	-196.59	162.821	7.75478	-96.1055	-88.243	350.518	-153.222	320.077	-116.819	91.9848	-100.555	89.4118	-164.663	12.0958	-2.3758	60.176	-113.875	84.6385
172	2995.74	3.80911	3.29615	76.9082	58.5631	-96.1363	-182.748	-49.3082	144.68	59.5271	37.9914	48.3938	69.5273	-162.737	73.7806	-83.607	161.379	-167.93	236.809	-197.591	166.929	3.37086	-95.4338	-88.1332	352.641	-155.593	319.215	-115.599	91.4913	-100.895	91.444	-165.79	7.65099	2.39543	60.2162	-114.248	84.5461
173	2987.87	3.80874	3.30394	75.3636	56.773	-97.2706	-183.424	-45.898	146.96	56.0965	38.1031	48.3284	70.3117	-163.006	74.2823	-83.3201	161.719	-167.644	235.85	-195.553	166.895	2.29124	-94.7494	-88.0378	349.465	-150.473	316.372	-114.358	93.1962	-100.25	87.6402	-163.412	14.2611	-4.38288	61.506	-115.09	84.8451
174	3001.97	3.81677	3.29773	75.4119	56.7069	-97.7179	-188.585	-41.3857	147.937	55.5846	37.0169	48.0612	71.799	-165.118	73.4762	-82.5603	162.585	-167.318	234.188	-193.698	164.075	4.50439	-94.5708	-86.2843	348.417	-150.692	315.191	-111.809	92.8199	-100.206	86.2037	-161.369	14.3713	-4.37893	61.2714	-114.733	84.9559
175	3041.64	3.81156	3.30435	75.672	57.1027	-97.253	-187.046	-43.0382	146.975	56.6037	37.3747	47.9487	72.7426	-166.294	73.0963	-82.0702	162.918	-167.807	234.937	-195.141	165.88	3.99529	-94.977	-85.784	349.863	-152.55	313.676	-109.783	92.3107	-100.334	86.7207	-161.477	13.7176	-3.36596	61.8812	-115.075	84.9899
176	3066.76	3.8174	3.31885	76.4653	59.2959	-96.7471	-189.501	-40.9869	144.125	59.71	37.1043	47.724	75.3214	-168.737	72.9656	-81.0257	163.427	-167.99	236.6	-197.243	168.133	2.35436	-95.3014	-88.7585	354.358	-152.595	309.264	-108.97	93.3053	-99.5108	94.2624	-168.965	7.09543	3.25484	62.2525	-115.822	85.5777
177	3024.63	3.82912	3.32562	76.3977	59.4226	-96.6942	-189.517	-41.2107	143.603	60.3756	36.99	48.1007	74.8899	-168.227	75.0554	-82.9612	163.065	-167.966	237.908	-198.118	170.838	-0.439688	-94.9458	-85.5026	344.863	-149.319	313.504	-104.93	88.084	-99.0714	99.3772	-174.203	6.05766	4.10906	62.6933	-117.998	84.4844
178	2935.21	3.82505	3.32938	76.2728	58.3628	-97.1436	-193.153	-37.7674	144.596	59.5371	36.2753	47.7775	78.1183	-172.723	72.9477	-80.9748	163.452	-166.917	230.381	-190.347	161.796	7.91289	-95.6371	-90.8976	350.592	-148.279	312.53	-111.041	91.3319	-99.0105	94.2076	-168.789	10.7991	-1.47017	63.8922	-119.596	84.849
179	2938.32	3.82781	3.31851	76.1714	58.0447	-96.8094	-190.9	-40.1803	144.244	59.981	36.6271	47.6004	80.2402	-175.561	72.2863	-80.194	164.196	-166.527	228.7	-188.804	157.086	12.4882	-95.6887	-91.7675	351.197	-146.071	312.065	-114.474	93.0639	-98.6715	91.1565	-164.996	12.6889	-3.19585	64.5551	-119.22	84.9419
180	2919.92	3.82565	3.31522	76.2581	59.1044	-97.0517	-194.121	-37.7537	145.049	59.7105	35.8109	47.3686	83.7925	-180.304	71.4391	-79.1294	165.329	-166.345	230.06	-192.08	155.894	15.1316	-97.0586	-92.3723	353.8	-143.995	306.659	-114.818	97.8831	-98.8412	91.3238	-164.589	11.615	-1.76035	64.7065	-117.754	85.7139	1ra2_1rx7_gly_trial1396.0018.pdb
181	3019.57	3.86313	3.37512	76.5582	61.4912	-97.2627	-198	-34.7819	144.624	60.7064	34.9054	47.0294	89.8095	-187.993	70.194	-77.5152	166.926	-165.583	234.061	-200.579	149.001	25.106	-102.269	-87.9907	338.062	-135.27	302.694	-100.191	97.0602	-104.156	98.797	-171.523	8.22362	1.73144	62.0252	-119.919	85.3439
182	3003.91	3.83279	3.34691	76.5375	61.5282	-96.9377	-199.606	-34.7315	144.418	62.1194	34.1215	47.2006	90.4472	-187.655	71.3438	-77.6527	167.378	-167.854	235.569	-201.381	155.244	19.0424	-100.39	-88.9687	340.817	-135.818	303.769	-103.069	97.7773	-103.246	100.792	-173.934	8.47019	1.31582	62.8493	-119.598	85.7343
183	3040.16	3.83981	3.33615	74.463	58.6666	-95.9401	-191.38	-42.4204	143.194	62.9919	35.7396	46.7963	90.5526	-188.66	69.588	-75.6985	170.317	-169.464	234.223	-199.541	159.74	14.2183	-98.6059	-88.5967	341.606	-137.327	304.895	-102.952	96.8131	-101.525	93.0788	-169.771	22.0186	-12.5098	63.9786	-117.907	85.7839
184	2999.01	3.84243	3.30645	75.4724	60.5117	-96.0743	-193.15	-41.2816	143.839	62.6764	35.3306	47.181	90.0576	-187.34	71.5274	-76.7145	170.377	-170.225	232.094	-196.361	160.098	12.4101	-97.0979	-87.2816	340.617	-136.251	304.267	-102.298	96.9537	-101.564	101.582	-176.597	10.9579	-0.992741	64.0201	-117.729	85.6878
185	2972.26	3.83645	3.30767	76.9599	61.7623	-96.2978	-194.906	-39.7721	144.682	61.9732	34.9883	47.2759	90.4804	-187.496	72.0413	-76.3306	171.031	-170.666	222.123	-186.804	142.344	30.4655	-96.1383	-86.2617	341.202	-139.249	307.8	-103.428	95.0374	-101.617	107.412	-182.543	6.99459	3.57632	66.0563	-116.771	86.0223
186	2975.22	3.82636	3.29276	76.583	60.8468	-95.7201	-188.271	-45.7064	143.874	62.0896	36.4671	46.8601	89.7479	-184.907	70.3665	-74.532	170.327	-174.848	210.463	-166.637	148.556	22.489	-86.5904	-89.8077	346.023	-140.604	307.503	-106.665	95.7326	-100.89	112.1	-189.361	6.81285	4.8327	68.5437	-114.111	86.7182
187	2817.55	3.82474	3.25919	74.5347	58.6688	-96.2127	-192.8	-41.6948	143.904	62.2152	35.5793	47.4606	84.4718	-177.661	73.6528	-77.6808	168.494	-177.311	199.679	-150.416	153.316	14.7271	-82.362	-87.0943	336.99	-135.794	312.597	-104.783	91.663	-99.0154	121.763	-204.46	15.8537	-3.84956	73.6161	-116.752	85.1874
188	2767.38	3.81434	3.20151	75.564	59.8604	-95.9683	-189.821	-44.2208	144.269	61.6651	36.1615	47.333	84.5336	-177.474	73.4331	-76.9999	168.96	-174.144	201.631	-155.866	152.817	17.9651	-85.3739	-91.2699	341.065	-134.774	317.821	-112.286	92.5048	-97.3715	128.006	-211.904	16.3709	-4.92322	74.4813	-116.546	85.0953
189	2782.59	3.82048	3.20151	74.3907	58.981	-96.467	-187.362	-45.0371	146.307	58.4959	36.9422	47.3021	83.5556	-175.124	73.7454	-76.5358	168.745	-173.895	201.739	-157.167	150.072	20.6956	-85.8515	-89.1649	338.811	-133.808	315.535	-107.944	92.0174	-95.8537	130.128	-218.045	24.2941	-12.8782	78.2332	-117.501	85.3166
190	2759.74	3.80347	3.16587	73.7561	58.3321	-96.6417	-184.789	-46.5442	147.595	56.5696	37.5518	46.8643	85.7693	-177.175	73.4976	-75.4963	170.606	-173.843	199.022	-155.516	148.159	23.0389	-86.273	-89.7129	340.053	-132.33	313.944	-106.782	93.3651	-95.2019	128.706	-217.85	29.3151	-17.9375	79.7865	-118.135	85.5941	1ra2_1rx7_gly_trial1396.0019.pdb
191	2733.07	3.80125	3.15278	72.1668	56.9297	-96.1648	-179.329	-51.4791	146.785	56.8706	38.7228	46.995	82.5932	-172.458	74.3937	-75.8087	170.01	-174.136	196.924	-153.578	146.374	24.2799	-85.9133	-87.9118	336.552	-128.965	311.667	-103.319	93.371	-93.4302	130.589	-223.452	38.1038	-26.4535	82.4833	-118.278	85.8708
192	2701.98	3.7971	3.14275	69.7597	54.2914	-95.8481	-175.06	-55.1961	145.254	57.5483	39.9511	47.6301	75.1193	-162.312	77.0009	-78.0974	168.302	-176.584	192.767	-147.861	153.027	17.3968	-83.6994	-88.681	335.697	-125.11	308.582	-102.066	95.0549	-90.8588	130.926	-229.711	49.6032	-37.2369	85.1287	-117.007	86.2697
193	2619.14	3.78238	3.10968	69.4601	53.3893	-95.0855	-174.472	-57.1833	142.698	60.8958	39.8164	47.5421	74.062	-160.884	76.5898	-77.764	168.306	-175.566	192.96	-149.137	151.175	19.6165	-84.488	-87.9081	335.297	-124.175	310.243	-102.307	95.004	-90.971	126.177	-224.345	50.5503	-38.4794	83.849	-116.233	86.5315
194	2579.64	3.79523	3.08813	68.7453	52.659	-95.2409	-174.929	-56.3723	142.688	60.4466	40.0653	47.451	72.011	-158.227	75.8678	-77.2851	168.439	-174.291	191.852	-148.761	148.507	22.5424	-85.3925	-87.8005	333.739	-120.427	308.172	-101.065	96.3875	-90.4793	124.292	-222.217	52.5384	-40.7055	82.3548	-114.605	87.0121
195	2535.03	3.76365	3.04001	67.3524	50.7278	-94.7941	-172.522	-59.5004	142.746	61.2048	39.9487	48.5336	64.9599	-148.697	80.5745	-81.1694	166.756	-174.522	189.606	-146.984	148.263	23.0996	-85.585	-83.6831	331.906	-120.158	305.939	-93.8943	95.2043	-89.5664	122.035	-221.734	56.0624	-44.5521	83.7528	-114.959	88.0114
196	2442.23	3.7282	2.98249	67.9816	50.7291	-94.5172	-173.938	-59.4602	141.996	63.1414	39.0964	48.9921	61.8922	-143.937	83.1587	-82.9229	166.121	-175.091	181.149	-140.488	138.821	34.1879	-87.7778	-82.4718	332.639	-119.817	308.642	-94.0922	94.9743	-88.8776	122.602	-223.349	55.8457	-45.1414	86.4644	-117.156	89.1636
197	2399.05	3.72501	2.95664	67.475	49.712	-94.6062	-180.361	-55.2619	142.017	64.5373	37.6695	48.7701	61.6643	-142.991	82.5098	-82.4397	165.977	-175.531	177.989	-137.171	135.259	37.7487	-87.9267	-79.1	327.501	-116.587	307.924	-89.2455	93.7052	-90.1503	115.776	-213.012	52.9146	-43.1645	84.7443	-118.183	89.7502
198	2339.6	3.70237	2.91132	66.343	48.9483	-94.4227	-180.598	-56.6085	141.175	66.3585	37.168	48.6944	60.2374	-139.51	82.7582	-82.5037	165.205	-176.085	180.632	-137.278	141.812	29.4811	-85.4022	-76.2773	322.809	-112.667	305.95	-84.0343	92.6952	-90.1651	116.17	-212.843	51.6138	-42.5255	86.3361	-120.429	90.0834
199	2333.18	3.68551	2.88928	65.9675	48.4713	-94.8005	-178.461	-57.0876	142.248	64.4546	37.6268	49.3095	54.5576	-131.414	85.2515	-84.5293	164.443	-176.707	179.541	-134.881	145.094	25.2402	-83.505	-76.6724	323.345	-112.678	306.061	-84.5292	92.9632	-89.6874	119.125	-215.335	50.7335	-42.1857	85.2928	-119.376	90.4892
200	2293.3	3.66952	2.86395	65.0503	48.2751	-95.435	-182.648	-53.8644	143.6	63.7058	36.6215	49.7053	50.0042	-124.776	86.431	-85.7881	163.907	-177.675	179.35	-134.054	146.593	24.7389	-84.3217	-73.3555	318.938	-108.538	304.307	-79.8381	91.496	-87.9212	123.996	-223.864	56.0263	-47.13	88.1838	-119.292	90.906	1ra2_1rx7_gly_trial1396.0020.pdb
201	2246.44	3.63766	2.81016	64.3059	46.6867	-95.3738	-183.841	-53.739	143.753	64.5434	35.9225	50.4356	44.2353	-117.294	88.6655	-87.9854	163.593	-176.639	179.738	-134.61	146.396	24.4135	-83.9218	-70.4734	315.857	-106.996	305.093	-76.4274	90.1663	-88.585	118.191	-213.517	53.5797	-46.2146	82.53	-116.747	91.423
202	2216.68	3.60438	2.76962	63.6021	45.3581	-95.3195	-184.574	-53.7869	143.751	65.2632	35.4609	51.1482	38.9138	-110.252	91.0219	-90.1067	163.196	-177.658	178.064	-131.631	150.477	19.6119	-82.2151	-69.7386	315.166	-105.742	306.44	-76.502	90.1575	-88.2174	116.351	-211.424	55.0972	-48.0196	80.2252	-114.575	91.6252
203	2183.39	3.57695	2.73755	63.4457	45.1541	-95.4082	-185.797	-53.2116	143.935	65.6271	35.0068	51.8392	33.5206	-103.348	93.0289	-91.9349	163.067	-180.226	171.624	-124.049	153.22	17.1681	-81.2776	-70.6418	316.276	-104.493	307.135	-78.0278	91.1937	-86.9493	120.36	-217.69	58.0951	-50.8806	80.2596	-113.345	92.2852
204	2172.06	3.56634	2.74638	62.8134	43.1566	-95.1094	-183.273	-53.6538	142.947	65.1588	36.2495	52.5983	28.2758	-96.5781	94.881	-93.9102	163.017	-180.897	171.23	-122.584	156.536	13.3383	-79.9752	-74.1195	320.861	-105.022	306.916	-81.7565	93.3681	-87.5474	113.034	-208.237	58.1508	-51.6397	79.1905	-114.205	92.6885
205	2140.29	3.56234	2.71356	62.0198	41.964	-95.1027	-180.863	-54.142	141.859	64.6087	37.4015	53.4641	21.9166	-88.5099	96.0023	-95.616	164.037	-181.588	170.155	-119.108	161.924	6.52965	-77.8111	-74.533	320.928	-102.694	304.573	-79.8628	94.3179	-88.3294	108.818	-200.805	54.2543	-48.9237	80.6371	-117.909	92.9563
206	2067.17	3.53767	2.66522	61.6372	41.5753	-95.2178	-176.332	-56.15	142.089	62.14	39.2052	54.2725	15.3408	-80.4551	96.2438	-96.7321	165.545	-181.773	169.536	-116.816	165.227	2.12714	-76.0023	-76.0663	323.695	-101.454	303.395	-80.4548	96.4001	-88.2561	108.998	-201.752	54.6452	-48.893	82.7136	-118.668	93.0323
207	1993.04	3.53224	2.60837	61.926	42.2746	-95.4027	-179.525	-54.9243	142.629	62.8703	38.0931	53.7175	16.8983	-82.2257	94.8634	-95.1649	166.522	-179.422	170.625	-119.676	157.43	9.42704	-77.5558	-75.9095	323.243	-98.9744	302.573	-79.032	97.2435	-88.5169	108.828	-200.598	51.1705	-45.9307	84.5943	-120.966	93.2105
208	1899.21	3.52286	2.54434	62.2853	43.1683	-95.1275	-175.701	-56.792	141.104	62.8862	39.4642	54.4578	11.6804	-76.6416	96.3327	-97.0075	168.367	-176.704	172.07	-121.189	152.994	12.1636	-77.7891	-76.2481	323.715	-97.0313	303.135	-79.008	98.4226	-88.5014	111.663	-203.428	47.2786	-42.5941	87.3334	-123.485	93.3968
209	1822.55	3.52014	2.52152	61.6332	42.1369	-95.4365	-176.311	-55.5997	142.696	60.883	39.5533	53.9978	13.3512	-77.7106	95.2292	-95.7837	168.634	-175.262	171.162	-120.715	146.624	17.5416	-78.1852	-72.8321	318.331	-93.7024	301.377	-73.2578	96.8129	-89.0496	104.454	-194.659	47.5731	-43.1042	86.6619	-124.121	93.6394
210	1747.5	3.50224	2.48435	62.3779	42.0921	-95.3921	-177.553	-54.9165	142.051	61.946	39.1158	53.8006	12.6149	-76.8849	94.4677	-95.119	169.687	-176.654	171.228	-117.266	155.24	7.12765	-75.0961	-75.61	321.569	-94.5675	308.905	-81.9596	97.878	-89.4034	103.59	-192.253	42.4157	-38.7717	87.2641	-126.025	93.264	1ra2_1rx7_gly_trial1396.0021.pdb
211	1015.35	3.49617	2.4487	61.1769	41.3988	-95.2547	-173.061	-57.6996	142.334	60.292	40.6425	54.3596	7.31253	-71.8162	95.0954	-96.1773	171.84	-176.211	169.866	-116.075	151.786	9.84582	-75.0938	-71.4311	314.565	-89.8757	305.58	-73.502	95.9537	-89.3787	100.651	-190.334	44.6006	-40.6339	88.4876	-126.674	93.4501
212	856.874	3.48943	2.42656	61.5542	41.5523	-95.1568	-172.945	-58.0264	142.234	60.5499	40.625	53.6026	10.3519	-74.6114	93.2652	-94.0204	171.727	-174.755	171.954	-117.898	150.066	10.4634	-74.8593	-71.9176	316.385	-90.4522	306.695	-74.7533	96.5439	-89.3606	99.3979	-189.539	43.3247	-39.4229	88.4285	-126.265	93.6993
213	666.003	3.48282	2.39474	61.499	42.2597	-95.1756	-173.024	-57.7943	142.112	60.5673	40.6302	53.6781	8.90816	-72.9593	93.0467	-93.808	172.241	-172.454	173.908	-120.793	143.931	15.9496	-75.5152	-69.0058	312.055	-87.5522	304.433	-68.5432	94.8793	-89.4344	99.3223	-190.13	41.354	-37.2759	89.933	-127.145	93.9122
214	420.894	3.47545	2.35056	62.1063	42.56	-94.8663	-171.064	-59.6464	140.899	61.6483	41.025	53.1598	10.91	-74.541	91.838	-92.5082	172.537	-169.116	177.695	-124.61	137.853	20.1026	-75.7196	-70.9873	315.433	-87.2847	305.583	-70.8689	96.9508	-89.6193	97.0383	-187.758	39.2531	-35.4366	91.3744	-128.678	94.2867
215	252.785	3.46312	2.31597	62.1956	43.6681	-95.1741	-174.882	-56.977	142.331	61.2202	39.8381	52.7715	12.0546	-75.0382	90.8326	-91.2928	172.453	-167.164	180.901	-127.875	133.756	23.0417	-75.552	-67.2429	309.184	-83.3832	303.91	-64.0399	94.5424	-89.653	97.6954	-188.874	35.5172	-31.947	93.12	-130.032	94.5929
216	88.0373	3.44838	2.25111	63.5103	43.7054	-95.6601	-177.877	-54.5043	143.206	60.709	39.0777	52.5076	12.0774	-74.5972	90.2226	-90.551	172.755	-164.98	183.532	-129.621	132.772	22.1441	-75.0988	-71.5013	316.465	-85.7453	311.151	-74.0362	97.7113	-90.2232	94.3768	-183.948	31.2375	-27.9404	91.6575	-129.895	94.2603
217	-66.3197	3.43783	2.21266	64.2901	44.8322	-94.7979	-173.008	-58.266	140.849	62.3033	40.4077	52.4102	10.56	-73.0827	89.4146	-89.8732	173.856	-162.254	190.575	-136.528	131.474	21.7554	-74.9442	-71.8618	317.417	-85.5628	314.336	-76.4681	98.3341	-90.0491	95.2615	-185.089	26.7692	-23.8468	93.0817	-131.003	94.4232
218	-131.265	3.47985	2.1276	64.2996	47.8278	-95.3275	-174.688	-56.5568	142.426	60.6595	40.0693	51.6338	13.8259	-75.133	87.8756	-87.864	173.172	-154.069	207.606	-157.707	120.116	32.6961	-79.2687	-64.3155	302.964	-75.1525	306.996	-62.4619	94.1284	-90.0901	97.8365	-188.237	24.5172	-20.122	94.6464	-131.204	93.6486
219	-148.288	3.44361	2.13181	64.5433	46.8708	-94.7668	-177.132	-53.303	139.455	63.3174	40.0572	50.6162	16.0927	-77.4567	84.8816	-84.6959	173.878	-154.44	203.93	-151.12	122.751	27.8814	-77.2553	-68.4107	311.084	-78.2861	310.469	-68.6209	97.56	-89.9984	96.1321	-188.496	25.9081	-20.9888	95.4536	-131.077	93.9065
220	-176.615	3.43055	2.09425	64.7045	46.0255	-94.5468	-173.784	-56.345	139.516	63.0751	40.692	50.8474	13.4638	-75.3608	84.9275	-84.7997	174.815	-152.951	204.977	-152.318	121.429	28.5557	-77.3491	-71.1425	317.587	-81.3008	314.102	-73.3903	99.8479	-89.4674	93.1407	-188.268	29.8286	-24.5622	96.8352	-130.818	94.1145	1ra2_1rx7_gly_trial1396.0022.pdb
221	-194.568	3.41737	2.05282	64.9732	45.7742	-94.2805	-170.865	-59.3887	139.617	63.1798	41.0052	50.4212	13.7543	-76.1176	83.8448	-83.2962	175.573	-151.36	206.046	-153.222	120.398	28.6131	-77.3146	-70.5615	317.919	-81.103	315.829	-72.9822	99.633	-89.6767	87.7813	-182.303	27.9714	-23.0055	95.277	-130.15	94.2321
222	-199.775	3.42122	2.02623	66.2294	47.7308	-94.2747	-169.833	-60.9924	140.134	63.1509	40.8072	49.5015	18.0968	-80.3568	82.3712	-80.8894	175.021	-146.594	213.619	-164.076	112.486	36.5071	-79.8423	-70.2057	317.962	-80.715	316.409	-72.4124	99.6163	-89.7464	88.4411	-184.171	26.1352	-20.6649	95.8618	-129.892	94.2966
223	-204.889	3.42314	1.99191	65.3621	47.5014	-94.6284	-171.957	-59.7016	141.109	62.7638	40.0475	49.0106	19.409	-81.604	81.3506	-79.1654	174.805	-144.704	215.661	-166.333	111.692	36.426	-80.0291	-67.0204	312.249	-76.0677	310.874	-63.4231	97.9956	-89.4909	84.9178	-180.976	27.1061	-21.8752	95.3898	-129.469	94.479
224	-208.374	3.42498	1.95341	64.3624	46.4455	-94.4537	-171.37	-60.0598	140.68	63.0407	40.3171	47.755	23.8965	-86.0192	78.1791	-75.3191	174.905	-144.984	212.829	-160.648	114.454	31.4601	-78.2025	-64.3078	306.042	-71.1204	308.899	-58.0578	96.5504	-89.2755	79.5678	-175.909	28.2159	-23.4476	95.2601	-129.581	94.5851
225	-215.773	3.41906	1.91978	64.4073	46.1587	-94.3673	-169.572	-61.6158	140.494	62.9823	40.7289	48.5529	19.4752	-81.8039	79.7953	-77.1815	175.492	-141.795	216.626	-165.859	108.895	36.4605	-79.2379	-64.2424	304.457	-68.741	311.621	-58.8672	96.6339	-88.916	74.9285	-172.579	30.9939	-26.4256	96.1185	-129.961	94.6643
226	-224.208	3.40956	1.8823	65.6354	45.9315	-94.5361	-168.503	-62.4457	141.223	61.9817	40.9826	48.8954	16.6784	-79.1705	80.3118	-77.7194	176.082	-139.668	218.562	-167.859	105.729	38.5826	-79.3835	-67.761	311.039	-72.3685	320.345	-68.7582	99.113	-89.009	70.8109	-168.28	30.3771	-26.2119	95.4187	-129.819	94.6328
227	-224.87	3.41738	1.83986	65.0299	46.2425	-94.865	-169.974	-61.2623	141.536	61.7495	40.6341	49.2966	14.2291	-76.7941	81.3472	-78.6571	176.373	-136.725	222.272	-172.276	102.679	40.811	-80.2028	-64.7037	304.099	-66.0164	314.773	-59.4611	97.8644	-88.8362	66.5665	-164.214	29.9591	-26.3875	95.8912	-130.35	95.0326
228	-222.995	3.44064	1.80951	65.8617	45.8658	-95.1987	-171.883	-59.3624	142.36	60.7818	40.4229	48.8354	15.5603	-78.8409	79.2339	-76.7169	177.477	-135.745	221.693	-169.358	102.63	38.1358	-77.9894	-69.982	310.64	-70.8253	325.73	-70.4784	102.335	-88.8909	66.1223	-165.338	29.3939	-27.2768	98.156	-132.855	95.8008
229	-226.738	3.43617	1.77464	65.1884	44.7058	-95.2066	-172.54	-58.202	142.285	60.3843	40.6668	50.1769	9.78597	-73.0138	82.9476	-80.6688	177.586	-135.581	220.184	-166.403	104.796	34.9196	-77.0955	-70.4006	312.376	-70.6432	323.652	-67.5179	103.131	-88.6771	65.1395	-167.18	31.8328	-29.0476	100.541	-133.303	95.8057
230	-229.169	3.43783	1.72541	64.5616	43.489	-95.2584	-171.94	-58.4376	142.139	60.1686	40.9642	50.1979	10.8507	-73.8047	83.8467	-81.1483	177.016	-134.66	218.971	-163.792	106.128	32.3634	-76.6091	-70.9747	312.776	-69.8467	327.141	-69.7754	103.513	-87.8446	60.9225	-165.578	34.8389	-32.0767	102.235	-133.636	95.8014	1ra2_1rx7_gly_trial1396.0023.pdb
231	-227.993	3.44952	1.65163	63.5629	43.0005	-95.4167	-173.74	-56.953	142.661	59.9275	40.5043	49.9833	13.193	-75.8549	84.4086	-80.9687	176.151	-134.527	215.873	-157.643	108.23	27.8192	-75.1295	-66.0867	301.844	-60.4274	319.103	-56.8724	100.609	-87.3061	56.9923	-162.007	32.6299	-30.2513	102.101	-133.503	95.8041
232	-235.155	3.44912	1.58318	63.8642	42.1208	-95.4296	-173.515	-57.4976	142.795	60.0152	40.3851	50.5166	10.0104	-72.9134	85.7481	-82.3229	176.652	-137.573	210.263	-146.973	116.649	16.6262	-71.707	-67.801	307.106	-63.8004	322.854	-60.625	102.085	-87.3007	56.4526	-159.972	26.7333	-24.3903	101.116	-133.319	95.2692
233	-228.914	3.47208	1.5395	64.2521	41.8395	-95.7864	-175.124	-55.7731	143.119	59.4579	40.2304	51.2673	5.87269	-69.5851	87.5029	-84.2207	177.854	-135.969	212.088	-147.444	117.482	13.4812	-69.5481	-71.586	313.759	-68.6498	325.186	-62.0693	104.988	-87.4611	54.7516	-158.496	25.2896	-23.0237	101.58	-134.053	95.3956
234	-232.705	3.47879	1.49092	63.4209	40.8495	-95.0371	-171.006	-59.5454	142.011	60.5345	40.986	50.9447	8.83331	-72.1952	87.5776	-83.7673	177.313	-139.174	207.522	-138.207	127.164	1.80368	-66.3872	-70.7573	312.821	-66.6978	321.521	-56.7682	104.794	-87.3465	53.5878	-159.018	24.1897	-21.5016	103.035	-134.278	95.3741
235	-241.394	3.48352	1.45453	62.2866	40.0421	-95.124	-171.579	-59.2863	142.167	60.5857	40.7368	50.8164	8.74118	-71.44	87.2333	-83.2157	177.012	-140.123	208.467	-137.019	133.697	-5.91663	-64.9848	-67.8799	306.31	-60.5636	315.631	-48.1219	102.961	-86.6694	46.1812	-151.195	23.7698	-22.0327	102.631	-134.378	95.7935
236	-234.632	3.48865	1.42353	61.7899	39.0448	-95.2973	-171.108	-59.3058	142.615	59.7739	40.9915	51.776	4.01434	-67.0388	89.7032	-85.8382	177.26	-139.27	209.422	-138.129	134.099	-6.44377	-65.0222	-67.4766	305.468	-59.0927	315.255	-46.6305	102.745	-86.336	41.0801	-147.526	26.6849	-24.961	102.713	-134.046	96.0471
237	-238.036	3.49321	1.40098	63.232	38.5747	-95.2262	-171.13	-59.011	142.086	60.0444	41.1914	52.6322	0.583358	-63.5761	92.3524	-88.4937	177.211	-138.607	211.21	-139.432	137.957	-10.5515	-64.7728	-72.8851	319.163	-69.8364	328.123	-61.666	106.334	-86.245	37.4062	-144.307	24.0365	-22.7842	103.44	-134.445	96.2513
238	-230.179	3.51587	1.34473	62.3074	39.0579	-95.6193	-175.092	-55.9731	142.889	59.9385	40.0969	52.2032	4.95007	-67.1014	92.4237	-87.8302	175.631	-138.54	210.041	-136.699	139.783	-13.5571	-64.1031	-67.4361	305.269	-57.1592	316.124	-45.5408	102.849	-86.0603	34.5955	-142.366	21.7923	-20.6914	103.574	-134.15	96.3734
239	-234.665	3.50988	1.33091	63.5668	38.8535	-94.8707	-170.558	-60.2931	141.68	61.185	40.8495	53.4565	-0.795543	-61.7679	95.8738	-91.5687	176.179	-138.356	213.15	-139.448	144.195	-17.9834	-63.5185	-72.7783	319.128	-68.3543	329.522	-61.0025	106.426	-86.1993	32.0549	-139.579	18.9744	-17.9195	103.455	-134.296	96.3709
240	-230.916	3.52517	1.29102	64.4731	40.5722	-95.2706	-174.193	-57.3913	142.56	60.8429	39.9172	54.4514	-5.9424	-56.8614	98.3758	-94.1805	176.291	-138.483	214.574	-140.104	147.494	-21.7191	-62.8787	-70.8437	314.679	-63.7196	323.512	-53.3236	105.375	-86.8806	33.6094	-139.409	11.3115	-9.98714	102.073	-134.046	96.0327	1ra2_1rx7_gly_trial1396.0024.pdb
241	-221.561	3.53135	1.25963	64.2307	41.0503	-95.1489	-170.051	-60.5606	142.617	60.0811	40.9347	53.8981	-2.11235	-60.033	97.4753	-92.9463	175.596	-139.192	211.029	-134.59	147.661	-23.2851	-62.0668	-69.4306	311.855	-60.5911	318.785	-47.18	104.701	-87.0755	35.7356	-141.986	9.18125	-7.22323	102.309	-133.839	95.7467
242	-226.396	3.52198	1.26122	63.2633	40.4395	-95.3311	-169.428	-61.1927	142.648	60.0006	40.9444	53.818	-0.874868	-60.9331	97.7836	-93.1204	175.228	-138.53	209.734	-133.388	147.174	-22.7352	-62.6188	-68.0968	308.092	-56.7609	315.018	-41.9847	103.867	-86.7616	35.4327	-143.726	13.0689	-10.5675	103.567	-133.72	95.5265
243	-219.31	3.5205	1.25413	65.0322	40.7849	-95.4488	-170.781	-59.6999	142.89	59.5953	40.8813	54.4742	-3.63435	-58.3482	99.6242	-95.019	175.187	-137.588	209.146	-133.312	144.073	-19.6511	-63.121	-71.9979	319.089	-66.051	323.519	-52.3755	106.581	-87.3294	37.6835	-144.909	10.3373	-7.1767	102.762	-133.588	95.0771
244	-220.084	3.52989	1.24862	64.8114	41.4718	-95.5888	-171.529	-58.999	141.897	60.4889	40.6909	54.7404	-2.78158	-58.8035	101.565	-96.9159	174.58	-136.244	210.357	-135.443	143.143	-18.3963	-63.9898	-70.5513	315.488	-62.5923	319.111	-47.2344	105.7	-87.3682	38.2632	-145.74	8.35048	-4.83544	102.878	-133.301	94.7973
245	-229.105	3.48588	1.27583	64.652	40.7448	-94.7391	-172.785	-58.309	142.543	60.5441	40.6401	55.1925	-7.79676	-53.8672	101.156	-96.6582	175.022	-137.873	208.017	-130.646	145.453	-22.1985	-62.5302	-71.0803	317.698	-64.3017	319.912	-46.4624	106.324	-87.6386	38.3026	-145.403	10.436	-6.97578	103.038	-134.246	95.0417
246	-214.451	3.48524	1.25868	64.5072	38.3697	-95.4141	-174.734	-56.9513	140.981	62.317	39.6834	55.0432	-7.49428	-53.8083	100.919	-96.3962	175.076	-140.576	200.251	-120.13	142.093	-20.6901	-60.7191	-72.7193	322.871	-68.5771	324.105	-50.8382	107.706	-86.578	32.7153	-143.283	17.4559	-14.2307	104.809	-133.47	95.8647
247	-221.739	3.48248	1.24843	65.1997	39.5662	-95.1107	-170.137	-60.3189	141.232	61.2023	41.0291	55.8284	-11.7271	-50.2024	103.178	-98.734	175.75	-139.416	201.165	-121.49	142.732	-21.0659	-61.255	-73.4825	324.75	-69.7641	326.837	-53.3806	108.18	-86.9982	33.0288	-142.283	12.1154	-8.90883	104.058	-133.542	95.6058
248	-217.953	3.49086	1.24041	65.1649	40.5931	-95.298	-171.275	-58.8823	142.524	59.6825	41.0909	56.2906	-13.3063	-48.7763	104.776	-100.281	175.606	-138.532	200.8	-121.518	140.523	-18.9092	-61.734	-71.2095	318.703	-63.9594	320.507	-46.0156	106.745	-87.2912	34.2191	-143.611	8.98578	-5.44857	104.144	-133.437	95.1694
249	-209.201	3.48954	1.22019	65.1945	41.141	-95.1541	-167.267	-62.0905	141.722	59.8621	41.9733	56.7123	-16.287	-46.3412	105.801	-101.332	176.143	-138.958	199.134	-119.155	141.277	-20.0294	-61.4108	-70.3809	316.242	-61.5291	320.339	-44.8074	106.236	-87.5062	36.4889	-145.832	7.65505	-3.58919	104.104	-133.378	94.9464
250	-220.396	3.46802	1.23165	65.0002	40.7681	-94.361	-169.259	-61.9183	141.616	61.7059	40.9085	56.6831	-15.6473	-46.6474	105.647	-101.062	175.76	-140.866	198.802	-116.988	144.987	-24.6818	-60.241	-70.7793	317.947	-62.7382	320.081	-44.3845	106.874	-87.7742	37.9107	-146.815	8.74592	-4.21381	103.841	-133.294	94.6549	1ra2_1rx7_gly_trial1396.0025.pdb
251	-211.891	3.49047	1.19953	65.1729	40.6796	-94.5197	-171.681	-59.9207	140.986	62.5944	40.3402	56.4674	-12.0287	-49.3426	106.007	-101.295	174.538	-141.294	198.681	-116.046	146.749	-27.0637	-59.9745	-71.0774	319.635	-63.8862	320.34	-45.4315	107.364	-87.5643	37.8586	-147.505	8.1619	-3.24963	104.444	-132.692	94.4232
252	-214.46	3.47948	1.19462	64.9289	41.1536	-94.9314	-172.863	-58.5711	142.084	61.2574	40.2489	56.7128	-14.3115	-46.5862	106.884	-102.283	174.678	-142.031	197.409	-113.733	147.295	-28.2926	-59.5243	-69.9986	317.261	-61.2248	316.635	-40.4837	106.626	-87.5861	39.4825	-149.329	7.2812	-1.76415	104.543	-132.499	94.0306
253	-188.984	3.52464	1.13168	64.8078	41.1705	-95.055	-172.176	-59.0211	142.281	60.8884	40.4018	57.4128	-18.6739	-43.976	108.855	-104.241	176.327	-143.868	195.29	-109.531	150.279	-32.4634	-58.3005	-70.4475	318.728	-62.0318	316.146	-39.4365	107.065	-87.4775	41.2051	-151.772	7.80214	-1.59734	105.094	-132.323	93.5565
254	-221.381	3.49459	1.15469	66.3698	41.7657	-94.4732	-169.889	-61.6089	141.612	61.9846	40.5649	57.983	-24.5117	-39.1767	109.788	-105.408	178.158	-145.402	194.24	-106.329	152.779	-36.4698	-57.2471	-73.7057	327.436	-69.7123	323.781	-47.5148	109.468	-87.1117	41.1458	-151.186	4.41089	1.65325	104.858	-132.261	93.5214
255	-203.959	3.50064	1.14981	64.937	41.6476	-94.514	-168.052	-62.9118	140.953	62.1949	41.0298	57.8178	-21.9908	-40.8154	109.837	-105.288	176.964	-144.833	192.578	-104.791	151.35	-34.9376	-57.5915	-70.5769	319.543	-61.9933	315.579	-37.7509	107.142	-86.8102	44.2781	-157.261	8.04501	-0.491621	106.743	-131.957	92.9466
256	-196.995	3.51425	1.13211	64.6619	41.6786	-94.707	-172.997	-59.2685	140.766	63.3129	39.7344	57.4666	-15.7919	-45.4327	110.504	-105.956	175.742	-145.742	191.503	-102.148	153.306	-37.9425	-57.0038	-70.783	319.835	-61.7361	312.801	-34.032	107.333	-86.6451	47.2564	-161.513	8.56051	0.193403	107.708	-131.699	92.0661
257	-192.142	3.52999	1.11151	66.256	41.7473	-94.6861	-168.96	-62.2018	141.318	61.992	40.7461	57.5425	-15.4789	-46.2105	111.1	-106.542	176.308	-146.909	188.069	-97.2932	154.489	-39.9401	-56.2794	-74.2369	329.344	-70.3105	321.643	-43.683	109.744	-86.477	46.9708	-160.95	6.12545	2.61318	107.445	-131.642	92.0816
258	-154.96	3.52243	1.11461	65.2314	38.4496	-94.3118	-169.401	-62.5795	141.301	62.8163	40.27	57.0614	-8.8019	-50.6741	111.5	-106.682	173.914	-147.643	187.868	-96.4335	156.37	-42.0295	-55.855	-75.0006	331.699	-72.2116	324.76	-46.8426	110.121	-85.4248	38.8446	-156.964	17.3662	-8.17299	109.796	-131.541	91.7925
259	-130.356	3.54342	1.09762	65.308	38.2728	-93.9141	-169.884	-63.1302	138.861	66.2823	39.5511	56.755	-2.19096	-55.8541	112.853	-107.756	171.832	-148.646	184.975	-92.7166	156.578	-42.7311	-55.1962	-75.1888	332.476	-72.6495	326.615	-48.7653	110.259	-85.1091	38.9748	-157.352	17.4072	-7.46957	109.581	-130.863	91.6575
260	-132.97	3.54323	1.08738	65.0534	41.5053	-94.0066	-167.486	-64.6211	139.604	64.822	40.3018	56.7595	-2.85897	-55.4037	112.914	-107.547	171.823	-149.519	180.146	-87.0735	156.858	-43.2779	-54.7814	-69.8704	317.798	-58.5486	313.674	-33.6729	106.447	-85.9506	47.5955	-164.949	9.21186	2.22473	109.222	-130.755	90.6038	1ra2_1rx7_gly_trial1396.0026.pdb
261	-107.637	3.54687	1.07455	65.1117	38.2964	-94.1173	-166.584	-65.1256	140.118	63.9966	40.5801	56.6025	-1.52682	-56.6772	112.83	-107.307	171.658	-150.594	176.341	-82.4542	158.457	-45.0772	-54.2321	-73.3853	328.183	-68.0788	322.69	-44.0181	108.981	-85.4688	40.8208	-159.818	19.1976	-8.06389	109.781	-130.567	90.8602
262	-158.445	3.52544	1.11389	67.2381	41.6035	-94.0294	-163.911	-66.8275	140.93	62.522	41.4485	56.6272	-2.69142	-55.8318	112.501	-106.835	171.874	-151.078	171.476	-77.4314	159.711	-45.858	-54.0976	-73.4116	328.359	-68.0838	323.448	-44.7058	108.933	-85.834	43.362	-159.002	4.75131	4.943	107.016	-129.918	92.2605
263	-178.083	3.54306	1.17686	67.4557	42.5561	-93.596	-170.197	-59.6585	146.607	56.7633	41.9318	57.5552	-12.3306	-50.6583	109.195	-104.086	176.497	-151.525	168.336	-73.9795	160.906	-46.9896	-53.7544	-74.3136	326.504	-66.0877	323.331	-44.1036	110.123	-85.8383	41.5329	-155.662	1.14116	7.92635	105.166	-129.15	94.0423
264	-179.337	3.52332	1.2067	66.9259	40.967	-92.5454	-167.785	-63.5731	142.689	61.8944	41.4601	57.1013	-11.9321	-51.8857	106.1	-100.666	176.767	-152.038	167.282	-72.6109	159.261	-45.738	-53.0733	-74.9657	328.486	-67.9766	326.395	-47.2372	110.458	-85.7334	36.2159	-150.626	6.58504	2.03418	104.709	-128.941	94.4254
265	-148.884	3.54034	1.17371	65.3058	40.6211	-92.8029	-165.963	-65.1394	142.058	62.2095	41.6124	56.9179	-10.4022	-53.0476	105.791	-100.127	176.036	-152.556	164.834	-69.6914	160.835	-47.4744	-52.7003	-71.1672	318.285	-58.0329	314.994	-34.8599	107.931	-85.7898	36.7108	-152.267	10.9251	-1.54357	105.462	-128.902	93.7966
266	-157.153	3.5327	1.17094	65.521	41.8625	-93.3566	-167.496	-64.0666	141.016	63.1755	41.0439	56.3439	-8.52713	-53.862	103.681	-97.8432	175.082	-151.3	167.619	-73.2071	157.549	-44.1341	-53.3285	-69.9632	314.99	-54.9354	312.377	-31.6691	106.96	-85.8301	39.0787	-154.488	6.65982	2.74758	105.393	-128.81	93.8811
267	-138.811	3.52664	1.17694	66.3695	40.2059	-94.1434	-167.634	-63.5722	141.325	62.2526	40.9757	55.7341	-5.27696	-55.8831	102.148	-96.0201	173.765	-150.994	164.67	-70.6672	156.932	-42.9904	-53.6176	-73.8517	326.674	-65.7464	322.409	-43.1871	109.792	-85.8454	38.9749	-155.836	12.5964	-2.32619	106.368	-128.82	93.1689
268	-119.023	3.54878	1.16376	66.0788	40.3865	-94.508	-167.51	-63.3582	142.603	60.7534	41.0007	55.8414	-5.91641	-55.35	102.289	-96.1191	173.651	-155.088	151.828	-55.7397	167.51	-53.3423	-51.4916	-72.4743	323.08	-62.2092	318.762	-39.3052	108.919	-85.799	39.7776	-156.906	16.1176	-4.61533	105.953	-128.094	92.731
269	-118.603	3.52445	1.21354	67.3534	41.1877	-93.2523	-165.666	-64.7616	141.082	62.3101	41.9069	56.0129	-9.8854	-52.495	101.7	-95.5462	174.876	-156.883	146.117	-49.1124	174.745	-60.3946	-50.5912	-73.993	328.248	-67.1537	324.369	-45.178	109.822	-86.0555	40.5465	-157.266	14.8454	-3.29248	105.758	-128.141	92.5134
270	-146.074	3.48911	1.2394	68.0109	42.2917	-92.5416	-159.792	-70.3231	138.802	64.3468	42.8418	55.3807	-8.33562	-53.1714	100.146	-93.5574	174.128	-156.775	147.756	-50.6904	173.625	-59.5221	-50.6193	-74.2942	329.912	-68.6401	325.929	-46.9449	110.109	-86.7843	43.8043	-159.08	10.6466	0.833296	104.689	-128.118	92.5136	1ra2_1rx7_gly_trial1396.0027.pdb
271	-98.0771	3.56896	1.24173	66.0871	41.7562	-93.3858	-161.696	-68.5607	139.179	63.9054	42.2165	54.6842	-4.7163	-59.841	94.2789	-88.0115	178.394	-157.44	142.865	-45.7993	177.642	-62.8705	-50.3659	-74.4366	323.793	-62.4402	316.449	-36.924	110.741	-86.471	44.229	-162.041	18.6457	-5.92373	107.28	-128.853	91.8879
272	-132.932	3.67699	1.22855	66.9405	45.2384	-94.1488	-167.814	-63.1032	140.389	62.907	41.1313	54.2206	-2.3711	-65.8772	85.581	-80.4337	184.398	-154.452	156.582	-60.4419	163.997	-50.6497	-51.8811	-77.61	320.69	-60.2637	319.485	-38.5679	113.478	-87.8686	55.3514	-170.645	4.51093	9.19162	106.92	-129.917	90.3949
273	-91.387	3.66301	1.22752	64.7776	41.5031	-93.6825	-169.744	-61.9549	137.367	66.2299	40.7431	53.0681	3.56983	-69.8194	83.3776	-77.8274	182.869	-154.771	158.621	-61.9199	161.762	-49.2852	-51.7999	-77.5841	321.124	-60.5211	319.046	-38.2862	113.598	-87.3683	50.7851	-169.406	21.8724	-6.50074	108.995	-129.984	89.3084
274	-101.323	3.66028	1.22189	65.4162	42.5318	-93.1876	-168.632	-62.7975	136.998	66.5027	41.2256	52.4446	6.2959	-71.9387	81.8955	-76.0435	182.459	-152.108	168.441	-72.7136	155.209	-43.3503	-53.1499	-77.9115	323.118	-62.3454	320.368	-39.7457	113.778	-87.6991	53.906	-171.502	16.853	-1.22309	108.541	-129.974	89.1463
275	-128.203	3.60792	1.26076	67.1305	44.9465	-92.431	-168.79	-63.5342	138.537	66.0284	40.9013	50.9709	12.6124	-76.8272	78.6532	-71.9394	180.942	-150.071	176.347	-81.5337	151.392	-39.8107	-54.2117	-79.5063	328.044	-67.2813	328.101	-47.9047	114.782	-88.2817	59.5446	-175.421	7.47547	8.23853	107.744	-130.099	88.7802
276	-142.443	3.61615	1.22725	67.4582	45.6606	-92.9815	-167.629	-64.2865	139.472	64.7828	40.9408	50.8606	13.6269	-77.2754	79.1613	-72.082	179.814	-148.489	178.789	-84.7783	148.963	-37.2209	-54.9332	-78.7662	325.764	-65.1404	327.686	-47.4229	114.286	-88.6016	61.3334	-176.236	4.664	11.1546	107.096	-130.135	88.5758
277	-141.527	3.59485	1.27153	64.5178	41.2438	-92.4198	-170.493	-62.8353	139.122	66.7053	39.9348	49.9099	17.4934	-80.1346	76.9594	-69.1629	178.294	-149.39	177.501	-83.2277	149.828	-38.1469	-54.2925	-75.8503	317.904	-57.4014	318.951	-38.1291	112.356	-88.1654	48.8809	-165.726	22.6373	-6.8861	107.162	-129.705	88.6971
278	-173.076	3.58024	1.27295	66.8094	45.1983	-92.3516	-167.171	-65.5937	139.1	66.3138	40.5493	48.9596	20.8026	-82.5812	74.9184	-66.4955	177.629	-148.192	180.177	-86.4511	148.489	-36.6397	-55.0925	-75.8686	318.651	-58.1013	320.184	-39.4	112.386	-89.426	58.3838	-172.046	8.27798	7.57981	105.445	-129.852	88.4599
279	-176.878	3.58084	1.3309	65.9172	41.7496	-92.759	-174.952	-59.1171	142.784	64.1649	38.9311	48.1823	21.6804	-82.6106	71.3539	-62.8465	177.274	-149.994	179.765	-84.776	150.165	-39.3034	-54.0635	-77.9711	324.895	-63.9012	325.652	-45.7424	114.08	-88.793	48.6776	-162.21	20.518	-4.73088	103.88	-128.405	88.6484
280	-187.946	3.58485	1.27971	67.4667	45.759	-93.2934	-170.837	-63.7436	141.149	65.7908	38.7103	47.5941	23.1893	-83.4343	69.0334	-60.2461	176.465	-148.307	183.961	-90.0425	146.013	-35.1358	-54.6542	-76.3998	320.865	-59.9305	321.405	-41.161	112.971	-90.1272	59.2791	-170.115	7.94558	9.01572	102.769	-128.694	87.852	1ra2_1rx7_gly_trial1396.0028.pdb
281	-176.841	3.5716	1.30442	66.1853	42.6439	-92.7043	-167.801	-66.3464	140.08	66.6165	39.4695	47.1112	25.0296	-84.818	67.8048	-58.7124	176.063	-149.533	180.153	-85.4173	147.849	-37.1517	-54.1774	-76.7952	323.223	-61.9979	322.476	-42.4648	113.306	-89.6327	51.7999	-164.616	20.6787	-3.67893	103.474	-128.436	87.6003
282	-198.033	3.56329	1.28814	67.8481	45.6179	-93.0538	-168.442	-66.1307	139.575	67.2395	38.9993	46.1949	28.2138	-86.6413	65.3164	-55.6966	174.806	-149.368	181.635	-86.8926	147.857	-37.3529	-54.1419	-77.4824	323.988	-63.1599	328.349	-48.3125	113.575	-90.487	58.034	-168.616	9.59553	7.51587	102.325	-128.667	87.2623
283	-188.863	3.55101	1.32336	66.9196	44.1488	-92.0839	-171.901	-64.0255	138.121	69.907	38.3568	45.0992	33.863	-91.5598	63.7812	-53.1023	173.454	-148.584	184.784	-90.6591	147.771	-37.0247	-54.5533	-75.21	318.493	-57.6367	320.867	-40.3654	111.986	-90.1177	49.5578	-160.837	15.1449	0.452974	101.507	-128.213	88.6132
284	-170.323	3.55368	1.3007	66.298	42.5196	-92.1406	-171.626	-64.2191	138.209	69.7549	38.3904	44.39	36.1307	-93.4457	61.605	-50.5266	173.253	-149.672	183.308	-88.2166	150.047	-39.7928	-54.1388	-75.587	320.479	-59.3306	321.609	-41.3118	112.379	-89.8826	45.6267	-158.148	23.0775	-7.27896	101.932	-128.047	88.2937
285	-185.486	3.56138	1.28109	68.7547	46.6625	-92.1433	-170.35	-65.2319	138.057	69.7045	38.6194	43.6686	38.9515	-95.9797	59.9897	-48.4123	173.125	-148.274	187.975	-93.3755	150.53	-40.2573	-54.9325	-76.7414	323.995	-62.6508	325.301	-45.2653	113.222	-90.9769	57.4388	-168.17	8.86255	8.24794	102.027	-128.517	87.2092
286	-166.906	3.52282	1.29854	67.2082	44.575	-92.8072	-168.54	-66.5405	139.317	67.974	38.7813	42.4702	41.4452	-97.032	57.1316	-44.7515	171.977	-151.3	177.666	-81.522	151.317	-41.4174	-53.3941	-74.5668	319.83	-58.5064	320.084	-39.4911	111.458	-90.7668	54.3069	-167.033	21.8774	-3.43488	103.413	-128.624	86.4247
287	-164.48	3.50033	1.39777	70.3042	49.8825	-92.2419	-175.067	-59.9237	142.227	65.2884	38.771	40.7385	43.8927	-98.1517	49.4891	-36.4828	171.692	-150.637	179.368	-83.4372	149.588	-39.8117	-53.8949	-74.4446	320.109	-58.7328	320.217	-39.4827	111.202	-91.7456	65.8078	-175.456	4.26024	14.6967	101.84	-128.204	86.721
288	-158.68	3.51176	1.39063	68.0561	45.6103	-92.6507	-177.173	-58.9845	140.838	67.4305	37.6589	40.5264	42.037	-96.2498	44.9262	-32.4691	172.853	-152.308	177.183	-79.9594	151.478	-42.5509	-52.7363	-75.5715	321.766	-60.475	320.366	-38.8751	112.092	-91.4382	53.327	-164.635	23.0144	-4.40525	101.93	-127.886	86.7814
289	-170.692	3.50516	1.40183	70.7778	49.7014	-91.605	-175.528	-61.5135	139.124	70.1784	37.6337	40.5478	42.743	-97.6898	45.0336	-32.487	173.237	-152.504	179.378	-81.879	153.481	-44.8367	-52.4764	-76.8094	325.312	-63.9459	325.344	-43.9586	112.799	-92.5752	64.2827	-173.003	6.0467	13.0777	100.986	-127.887	86.6186
290	-154.706	3.48458	1.45899	67.9343	45.8775	-90.9405	-180.271	-57.0662	140.503	69.2252	37.4972	41.5273	40.6397	-96.2057	50.4462	-37.9963	172.626	-155.936	167.825	-68.5405	158.529	-50.0618	-50.7365	-74.342	319.716	-58.304	318.967	-37.2212	111.028	-92.3818	58.3258	-169.336	22.4398	-2.18782	102.544	-128.127	85.5996	1ra2_1rx7_gly_trial1396.0029.pdb
291	-161.141	3.47954	1.46614	70.6889	49.1432	-91.1042	-181.866	-55.4507	141.667	68.0992	37.2988	41.3557	40.5275	-96.1731	49.8242	-37.2733	172.801	-154.587	171.927	-73.238	156.229	-47.749	-51.5405	-76.0707	326.096	-64.3571	324.697	-43.5089	111.952	-92.2083	64.8395	-174.103	6.80486	12.8661	100.963	-127.267	86.3888
292	-145.185	3.49417	1.49794	67.8515	46.3068	-91.0865	-182.793	-53.608	144.669	64.7339	37.7152	41.9765	37.9769	-93.6204	50.999	-38.7362	172.309	-155.571	168.049	-68.7976	158.815	-50.3515	-50.9235	-72.5929	317.493	-55.3473	312.009	-31.3267	109.906	-91.2862	53.3571	-163.082	16.9358	1.58684	100.688	-126.263	87.8026
293	-132.056	3.49133	1.47397	68.1426	44.3255	-91.3246	-183.141	-55.0015	142.708	68.0534	36.3573	42.4378	37.7189	-93.1779	53.7099	-41.2465	171.036	-157.871	163.816	-63.5257	162.955	-54.7794	-49.4201	-75.2453	325.869	-63.0651	319.548	-40.0714	111.955	-91.1609	49.2176	-159.508	22.8018	-4.49374	100.701	-126.151	87.8949
294	-172.719	3.47113	1.49497	69.5012	48.5714	-91.0213	-181.251	-57.2304	141.572	69.4977	36.3538	40.9882	40.885	-94.9451	47.4645	-34.2803	170.293	-155.851	170.59	-71.3139	159.387	-51.1621	-50.4005	-72.5485	318.165	-55.7211	312.509	-32.2558	109.957	-92.2162	55.722	-162.676	7.80999	10.0751	98.4719	-125.858	88.3372
295	-164.539	3.47447	1.45131	68.7534	46.2424	-91.2892	-181.804	-57.817	140.329	71.6152	35.4219	41.6521	40.5955	-94.6994	51.3447	-38.0904	169.359	-156.205	171.908	-72.4284	161.2	-53.1775	-50.0423	-74.0352	323.145	-60.3498	317.299	-37.6507	110.969	-91.9851	53.5733	-162.093	15.9269	2.64704	99.7056	-126.22	87.4815
296	-162.12	3.67323	1.53149	67.9604	47.9486	-91.7331	-183.672	-56.4586	140.681	71.6805	34.783	44.9918	29.445	-87.0978	42.8467	-34.202	176.479	-154.05	180.112	-81.6067	158.631	-50.7199	-51.0675	-78.1801	318.469	-55.8392	311.864	-31.0378	116.85	-92.5232	56.5377	-163.952	11.7129	7.01988	99.7016	-126.816	87.4232
297	-149.222	3.66485	1.56256	68.5608	47.791	-92.3905	-187.338	-53.1675	142.402	70.2656	34.0076	44.1766	30.3719	-85.9177	38.8161	-29.5904	174.41	-155.44	176.029	-76.9704	159.09	-51.4428	-50.1063	-77.614	317.465	-54.8648	313.047	-32.6243	116.287	-91.8292	49.8014	-155.94	11.3576	5.24637	96.8271	-125.04	89.5207
298	-161.994	3.65895	1.57255	68.4724	47.3892	-92.8692	-192.744	-48.1018	142.851	69.9501	33.1361	44.6085	30.2899	-85.5687	42.398	-32.7813	172.988	-156.04	171.091	-71.9698	160.375	-52.139	-50.1937	-76.5418	314.479	-52.1616	313.532	-32.7721	115.446	-91.5674	48.0718	-154.019	11.3094	4.75523	95.8486	-124.745	89.8578
299	-168.327	3.66553	1.53545	69.8888	47.0002	-93.2306	-193.738	-47.0309	142.986	69.6543	32.9216	45.4859	29.0169	-84.8803	47.7195	-38.0154	172.369	-157.337	166.04	-66.2728	163.432	-55.1877	-49.4583	-80.5833	326.155	-63.4647	328.104	-48.5487	118.029	-91.5027	48.1193	-153.332	8.10078	7.50802	94.6535	-124.431	90.0348
300	-180.182	3.73707	1.55435	69.0438	46.6429	-92.9095	-189.423	-51.0563	141.924	70.5504	33.5609	48.2098	21.2388	-79.5783	51.9777	-44.0133	174.611	-155.097	171.269	-72.8584	159.575	-50.9305	-50.3742	-81.8042	322.978	-60.309	326.668	-46.7209	119.725	-90.9516	50.393	-156.728	6.91867	9.07215	95.6338	-124.776	89.9333	1ra2_1rx7_gly_trial1396.0030.pdb
301	-187.644	3.71539	1.49385	68.3759	45.9468	-92.3862	-182.676	-57.385	140.034	72.0984	34.5781	47.825	23.7986	-81.9241	53.8401	-45.1793	173.719	-153.566	174.674	-77.1137	158.036	-49.0817	-51.0961	-81.1122	321.919	-59.6356	328.989	-48.7614	118.723	-90.7316	49.1564	-156.293	8.61989	7.34877	96.1231	-125.219	89.3313
302	-199.147	3.78583	1.51791	68.4485	46.223	-92.617	-182.64	-57.2265	139.964	71.9336	34.5733	48.8694	21.4433	-82.4031	52.4524	-45.1816	177.871	-152.904	174.546	-77.4416	158.059	-48.5951	-51.8185	-82.583	320.768	-58.5789	326.591	-45.848	120.695	-90.7676	45.9992	-152.517	6.54127	8.48974	95.1043	-124.74	89.9526
303	-185.855	3.78055	1.445	67.6173	44.5208	-92.6744	-179.882	-59.5149	138.789	72.4794	35.1097	48.1946	25.2299	-85.4593	53.3976	-45.5213	177.043	-152.394	177.206	-80.0754	158.503	-49.2499	-52.2184	-81.787	321.067	-58.5144	324.482	-43.9458	120.048	-90.1781	42.3063	-151.125	13.7112	1.36646	96.7011	-124.808	89.6407
304	-178.15	3.77982	1.40887	67.5545	44.2958	-92.7485	-179.846	-59.4225	138.84	72.2921	35.1597	48.2568	25.3544	-85.664	54.3873	-46.4244	176.929	-151.66	179.177	-82.4593	158.968	-49.4924	-52.6158	-82.4365	324.546	-61.6879	326.407	-46.2484	120.288	-90.5968	43.069	-151.805	14.157	1.19601	96.7755	-124.943	89.226
305	-200.072	3.73675	1.40716	66.839	45.0347	-92.7381	-179.51	-59.5572	138.546	72.3437	35.3341	47.7768	27.2713	-87.5289	54.8307	-46.4759	176.938	-151.53	176.027	-79.8265	159.32	-48.9438	-53.1714	-78.1845	312.278	-50.3392	317.827	-36.1741	116.925	-90.9735	42.3503	-150.177	12.1737	2.77341	95.966	-125.03	89.0102
306	-207.827	3.7077	1.39231	67.7361	44.9326	-92.8536	-177.664	-60.3827	138.371	71.462	36.1744	46.997	30.0882	-89.0637	55.4253	-46.4737	175.877	-152.115	173.306	-76.823	159.062	-48.7891	-52.8436	-80.9405	320.74	-59.0419	331.003	-49.89	118.273	-91.0913	41.41	-148.622	10.2864	4.21875	95.1585	-125	88.8572
307	-190.946	3.71342	1.35588	67.2281	44.3944	-93.025	-177.389	-60.3442	138.608	70.9276	36.2985	47.4307	29.4687	-88.5643	58.3435	-49.2725	175.282	-153.325	168.385	-71.2928	160.014	-49.8409	-52.089	-77.739	313.179	-51.5387	321.421	-39.6398	115.812	-91.091	41.839	-149.796	13.6322	1.4162	95.655	-125.004	88.54
308	-187.791	3.67516	1.37038	67.341	44.2352	-93.0693	-175.196	-61.5441	138.438	70.107	37.1491	46.7891	31.1594	-88.9999	58.5228	-49.0181	174.357	-154.608	162.6	-65.1147	163.418	-52.8305	-51.4942	-77.3426	314.289	-52.4646	320.625	-38.9515	115.203	-91.1945	42.1335	-150.334	15.6379	-0.222114	95.9004	-125.047	88.3088
309	-184.932	3.63986	1.38935	68.1583	44.0604	-93.0941	-174.033	-62.0213	138.416	69.4457	37.7312	45.8521	33.3657	-89.8797	57.3053	-47.2508	173.542	-155.452	159.148	-61.3766	166.28	-55.4005	-51.1815	-79.1496	322.168	-59.9119	326.325	-45.3766	116.059	-91.4906	42.6562	-150.734	17.1972	-1.48537	96.0705	-125.188	88.0097
310	-202.849	3.61828	1.33785	68.2604	45.707	-93.4881	-174.119	-61.3606	139.126	68.1876	37.8954	45.6364	33.2471	-89.1257	57.9889	-47.671	172.742	-155.433	158.927	-61.0968	167.348	-56.4672	-51.1338	-75.4041	310.586	-49.5733	321.995	-39.4637	112.849	-92.0925	45.1353	-151.659	10.9764	4.56871	95.0958	-125.534	87.3574	1ra2_1rx7_gly_trial1396.0031.pdb
311	-197.199	3.59199	1.35637	68.3156	45.4846	-92.9141	-170.002	-65.0076	137.971	68.9893	38.7692	44.3788	37.9047	-92.1511	55.8863	-44.5094	171.188	-154.69	162.165	-64.5683	166.665	-55.8222	-51.5996	-75.4663	311.716	-50.6583	323.203	-40.8871	112.737	-91.765	45.3427	-152.815	13.5137	2.04905	95.5726	-125.544	87.3095
312	-194.397	3.58202	1.30859	68.5598	45.4841	-93.0637	-169.948	-64.925	138.264	68.5854	38.7599	44.148	38.3107	-92.661	56.764	-45.1302	171.157	-155.614	161.242	-62.9671	169.01	-58.4773	-51.1483	-76.0761	316.049	-54.9574	327.115	-45.0238	112.652	-91.8197	46.2271	-153.935	13.1275	2.60527	95.8806	-125.724	86.9621
313	-180.753	3.57567	1.30098	68.4084	44.8853	-92.9522	-169.535	-65.3522	137.53	69.2871	38.8132	43.851	40.241	-94.4181	57.4771	-45.449	170.85	-156.431	158.54	-59.875	171.747	-61.1412	-50.7341	-76.1226	317.789	-56.4329	326.478	-44.5855	112.506	-91.809	45.8352	-154.806	17.1965	-0.862434	97.2501	-126.036	86.4214
314	-187.162	3.52832	1.30696	69.0733	45.9352	-92.8	-169.555	-65.3953	136.724	70.11	38.8045	42.7729	43.0296	-96.4501	56.9862	-44.0941	170.102	-156.623	158.002	-59.2327	173.624	-62.8914	-50.7707	-74.6995	317.466	-56.0205	323.388	-41.3172	111.074	-92.3412	48.0661	-156.399	14.3494	2.21069	97.1665	-126.157	86.2391
315	-200.938	3.55753	1.29206	66.8968	42.3285	-94.6131	-176.938	-58.2283	141.531	65.2699	37.3841	43.0131	40.6478	-95.3498	52.8868	-41.0649	173.372	-155.976	159.915	-61.1919	172.627	-62.1708	-50.9367	-78.5886	322.198	-60.7637	328.619	-46.4652	113.682	-90.484	38.6621	-150.543	30.0269	-13.7453	100.765	-127.341	86.0241
316	-199.97	3.55862	1.26991	67.181	42.9239	-94.5892	-175.35	-59.3512	141.079	65.3432	37.7534	43.1459	41.5168	-96.1468	55.0879	-43.0038	172.766	-155.62	160.049	-61.5572	172.643	-62.0573	-51.115	-78.1348	321.654	-60.3738	329.936	-47.8558	113.219	-90.8019	39.1952	-150.244	25.6195	-9.64204	100.518	-127.583	86.091
317	-203.674	3.55275	1.25392	67.771	43.8829	-94.6015	-173.395	-60.6853	141.028	64.9223	38.2302	43.3967	41.3489	-95.9063	56.8659	-44.6594	172.174	-154.078	162.815	-65.2889	170.744	-59.711	-51.9586	-76.8099	319.308	-57.8211	325.691	-43.7189	112.357	-91.6625	43.6107	-153.749	21.0623	-4.40507	100.489	-127.915	85.5002
318	-103.547	3.5379	1.34812	68.1488	44.7629	-89.4278	-159.596	-72.6878	119.931	83.6684	43.0926	37.178	65.8928	-116.349	44.4963	-27.7669	168.71	-151.93	169.18	-73.1193	163.981	-52.7045	-52.966	-74.0454	311.563	-50.4089	318.705	-36.0345	110.373	-93.3974	33.104	-145.304	32.0252	-16.7063	99.177	-128.568	86.4403
319	-149.311	3.53312	1.29541	67.5271	43.9109	-90.9036	-161.673	-70.5165	125.592	78.1159	42.1926	38.368	64.3206	-116.012	51.0686	-34.7667	169.11	-148.237	178.901	-85.1018	159.712	-47.6446	-54.8588	-73.6288	311.542	-50.4857	319.761	-37.1283	110.003	-93.0843	31.6116	-143.364	28.2942	-13.7329	98.6718	-128.376	86.8177
320	-185.782	3.51907	1.24751	68.3419	44.4218	-92.2279	-163.562	-68.6503	131.374	72.6002	41.3329	39.0339	64.1265	-116.785	56.4045	-40.1794	169.486	-146.243	185.271	-92.9196	159.232	-46.5087	-55.94	-74.829	318.008	-56.6605	324.646	-42.6321	110.677	-93.791	35.6263	-146.115	21.2109	-6.44277	98.2577	-128.453	86.3758	1ra2_1rx7_gly_trial1396.0032.pdb
321	-194.208	3.52856	1.20992	69.6356	46.614	-92.5715	-163.106	-68.8179	132.517	71.2664	41.3527	39.4346	63.3002	-116.85	58.243	-42.2573	170.432	-148.556	179.922	-85.8862	158.432	-46.6779	-54.7216	-76.0003	321.601	-60.1373	328.744	-47.0946	111.538	-94.6834	40.9762	-148.606	9.43694	5.22355	96.6217	-128.255	86.3994
322	-187.449	3.50799	1.21151	68.2472	44.2023	-93.5197	-166.862	-65.4615	136.769	67.4894	40.3742	39.4666	64.4284	-117.691	60.1945	-43.8427	169.666	-146.943	182.416	-89.9416	157.174	-44.4624	-55.7824	-76.0031	323.497	-61.8439	329.002	-47.5447	111.326	-94.0599	38.8297	-147.884	19.8563	-4.78479	97.4113	-128.259	86.294
323	-202.156	3.45975	1.27676	69.0247	44.6353	-94.1323	-167.086	-64.7877	139.28	64.7237	40.3124	38.8813	64.9831	-117.412	59.8548	-42.8405	168.595	-149.931	168.84	-75.0085	159.039	-45.9773	-54.4783	-74.8288	322.639	-60.8912	326.049	-44.4459	110.229	-94.4941	41.5731	-150.492	20.2052	-4.20262	97.7491	-128.419	85.6825
324	-222.045	3.44931	1.29684	69.0376	45.1695	-95.1673	-170.739	-60.7807	142.216	61.3846	39.9082	38.6159	65.7692	-117.474	60.159	-42.8867	167.833	-151.25	161.579	-67.5834	162.07	-48.2654	-54.0522	-73.5468	319.4	-57.6161	322.063	-40.3633	109.484	-94.9424	44.9357	-153.544	20.5849	-3.54415	97.9753	-128.597	85.0364
325	-206.056	3.48768	1.28121	70.1195	46.5219	-95.5155	-180.24	-52.2667	140.837	63.1127	38.5617	38.1663	67.178	-118.922	57.2706	-39.8848	168.389	-150.073	166.444	-72.4325	158.627	-45.7986	-54.5044	-77.0455	326.565	-64.4643	327.661	-46.5788	111.956	-94.5667	47.3794	-156.492	15.0733	1.66311	100.398	-130.357	85.5058
326	-224.477	3.49029	1.2504	70.8724	47.917	-95.7055	-175.225	-55.9234	142.734	60.2761	39.7412	38.6058	66.0796	-117.86	58.9749	-41.675	167.945	-149.339	166.343	-72.7766	158.064	-44.9996	-54.7122	-77.1764	326.693	-64.6394	329.868	-49.0086	112.024	-95.1116	49.7159	-156.42	6.62836	9.58045	98.3151	-129.866	85.7213
327	-206.647	3.4979	1.24339	68.9319	46.0504	-95.5701	-171.431	-58.6454	143.248	58.9078	40.9143	39.0336	65.6989	-117.478	61.3873	-44.089	167.414	-149.941	162.267	-68.4476	159.028	-45.8588	-54.2749	-73.4333	316.129	-54.2234	318.572	-36.9358	109.452	-94.4309	48.2802	-157.963	17.6105	-0.0903238	100.463	-129.848	84.7855
328	-199.864	3.54251	1.25717	68.9944	44.645	-95.5986	-170.665	-59.1606	143.499	58.482	41.1349	39.9783	64.1873	-116.545	61.5101	-45.2487	168.585	-149.564	164.36	-70.5121	158.126	-45.2679	-54.3543	-78.1307	326.113	-63.4918	326.445	-46.0994	113.729	-94.0731	46.4139	-157.02	21.6488	-3.96238	101.357	-129.925	84.9349
329	-203.74	3.5417	1.26241	69.353	45.7122	-95.3562	-171.466	-58.9204	142.934	59.5222	40.7794	40.4381	63.2349	-115.474	63.6358	-47.4445	167.891	-147.616	169.16	-76.3027	151.549	-38.9358	-55.154	-78.5476	327.071	-64.5526	329.636	-49.5127	113.896	-94.2636	50.0086	-159.501	15.2687	2.57212	100.831	-129.852	84.7328
330	-206.02	3.53406	1.24956	70.7084	48.9318	-95.5971	-176.134	-55.1653	144.144	59.091	39.6791	40.4282	61.5662	-113.412	62.8967	-46.7111	167.323	-146.118	174.504	-82.3815	148.716	-36.2992	-55.7175	-76.0163	319.419	-57.161	323.037	-42.2704	112.096	-94.7771	58.8397	-166.759	3.29817	15.3155	99.891	-129.273	84.5539	1ra2_1rx7_gly_trial1396.0033.pdb
331	-208.08	3.53035	1.2136	69.8852	47.0703	-96.1346	-179.577	-52.3428	144.175	59.3945	38.7123	40.0602	61.8872	-113.64	62.1709	-45.7912	167.377	-147.457	172.696	-79.6282	151.464	-39.3693	-55.0463	-77.0753	323.494	-61.3131	328.659	-48.0911	112.557	-94.6723	53.09	-161.662	9.92179	8.21078	99.9617	-129.229	84.3094
332	-190.642	3.53196	1.2019	69.0817	46.082	-95.6132	-174.961	-55.9213	142.877	59.8398	40.1074	39.2507	64.6068	-116.082	61.3674	-44.2832	167.152	-148.715	170.244	-76.3089	152.607	-40.8607	-54.5519	-74.618	317.908	-55.6307	322.83	-42.3501	110.793	-94.1161	51.8735	-162.625	18.0255	1.54122	100.953	-128.232	83.2413
333	-194.682	3.61276	1.29046	68.6007	45.2167	-95.878	-174.565	-55.746	143.585	58.6771	40.419	39.2744	64.3739	-117.52	50.6388	-35.1285	171.705	-149.447	166.057	-71.7141	153.149	-41.4211	-53.9539	-80.5448	321.908	-59.7137	326.424	-45.5917	115.806	-93.6302	46.2702	-158.699	26.5411	-7.965	106.321	-133.258	84.0816
334	-198.744	3.60043	1.27446	68.3037	44.7732	-95.4115	-174.455	-56.8659	142.082	60.9937	39.8982	40.1266	62.7725	-116.161	55.5856	-40.3791	171.149	-147.853	172.469	-78.7348	149.102	-37.8043	-54.4432	-80.9382	324.647	-62.2827	328.805	-48.3727	116.055	-93.9079	46.4096	-157.751	23.9059	-5.49514	105.129	-132.634	84.0533
335	-204.636	3.60403	1.27482	70.1784	47.4145	-95.4283	-172.545	-58.1348	142.124	60.4602	40.4599	40.0665	64.105	-116.979	56.8945	-41.2886	170.113	-147.791	171.566	-77.8608	150.232	-38.816	-54.4479	-81.9771	329.562	-66.4504	330.029	-50.7961	117.14	-94.9608	52.2186	-160.732	11.4006	6.75037	103.404	-132.108	84.4338
336	-193.878	3.60891	1.22669	70.3636	48.9476	-96.0067	-181.695	-50.5585	142.261	61.2758	38.5317	40.4008	62.9696	-115.772	58.8556	-43.1804	169.401	-147.507	173.208	-79.5004	150.22	-39.0023	-54.6652	-78.3829	319.754	-56.8735	319.999	-39.9111	114.54	-95.3778	56.9858	-164.677	5.37737	13.2294	102.495	-131.495	84.1025
337	-200.473	3.59432	1.2297	70.7048	47.9871	-96.2938	-184.474	-48.4731	141.722	62.2102	37.7033	39.5383	65.6442	-118.17	57.3806	-41.1407	169.493	-149.312	170.689	-75.8436	153.731	-42.8562	-53.8773	-80.3372	326.517	-63.5272	326.088	-46.1303	115.714	-95.0522	52.7467	-161.103	9.53407	8.70825	102.751	-131.33	84.1352
338	-193.573	3.60316	1.18968	69.4455	48.2956	-95.6769	-179.383	-53.1945	142.151	61.8914	38.5455	40.151	64.1099	-116.899	59.9715	-43.8454	169.138	-148.382	175.227	-80.8132	152.047	-41.454	-54.0021	-76.7455	316.926	-54.2278	316.042	-35.2314	113.072	-95.2541	55.5061	-163.625	8.60234	10.247	102.047	-130.792	83.7597
339	-198.274	3.58161	1.21882	68.0825	45.425	-95.1821	-174.616	-57.3271	140.635	62.9505	39.5119	39.5045	67.7825	-120.665	60.1715	-43.3395	169.238	-146.804	177.884	-84.3794	151.009	-40.011	-54.7698	-77.2973	319.779	-56.7838	317.573	-37.2007	113.452	-94.413	48.2519	-159.395	21.805	-2.90101	103.35	-130.627	83.5671
340	-197.194	3.56818	1.23156	69.7281	49.4664	-94.7703	-174.857	-56.9476	144.282	59.6663	39.862	38.9351	68.4994	-121.836	57.5187	-40.6012	170.208	-147.766	179.72	-85.506	153.297	-42.8627	-54.1617	-76.5701	319.814	-55.8783	309.976	-30.5777	113.57	-95.4366	56.0043	-164.108	6.24397	12.5096	101.661	-129.509	84.8025	1ra2_1rx7_gly_trial1396.0034.pdb
341	-187.138	3.55832	1.22841	67.325	44.8847	-95.0285	-173.992	-57.5744	143.902	59.8119	39.8543	38.488	69.6974	-122.669	57.0787	-39.699	169.76	-147.85	178.217	-83.9948	153.295	-42.6638	-54.1821	-76.1624	320.7	-56.498	308.771	-29.746	113.364	-93.9965	42.241	-153.49	25.7104	-7.72833	102.758	-129.135	85.4638
342	-206.152	3.55336	1.22769	69.6095	48.2289	-95.452	-174.544	-57.0925	143.838	59.8445	39.4704	38.4141	69.8996	-122.679	57.2	-39.6609	169.43	-147.005	178.734	-85.1078	151.979	-40.9102	-54.7585	-77.1399	324.106	-59.5506	311.599	-33.1665	114.175	-95.7464	52.4191	-160.619	11.2548	7.4831	101.298	-129.058	84.628
343	-180.127	3.59775	1.28294	68.7942	45.9295	-95.3478	-178.334	-54.8184	142.175	62.5682	38.3983	37.4581	73.2003	-126.375	48.3178	-31.0072	171.435	-149.295	174.934	-79.9551	152.232	-41.9687	-53.5423	-81.2328	328.021	-63.3669	315.889	-37.6076	117.575	-94.7256	44.6407	-156.165	27.4453	-8.92898	107.133	-133.342	84.7802
344	-179.74	3.60223	1.24356	68.0714	45.0577	-94.997	-172.755	-58.8338	143	60.6279	40.054	38.8611	68.7162	-122.656	54.2615	-37.9055	171.988	-149.487	175.624	-80.2617	153.475	-43.5037	-53.274	-81.0328	328.683	-63.8848	316.145	-37.9992	117.392	-94.5514	47.5772	-160.208	28.191	-8.13121	107.474	-132.257	83.4436
345	-168.717	3.61036	1.21713	68.0031	45.1294	-95.3014	-177.222	-55.5375	141.685	62.6486	38.7092	38.668	69.6651	-123.347	53.7882	-37.2361	171.659	-149.577	176.938	-81.4033	153.348	-43.5128	-53.3656	-80.6341	328.459	-63.5954	315.902	-37.782	117.1	-94.6486	48.9381	-161.893	29.4721	-8.61206	106.877	-131.372	82.6923
346	-184.39	3.61331	1.19792	68.8624	45.2271	-94.7722	-169.314	-61.7048	142.638	60.595	40.7487	39.2902	68.6618	-123.466	56.9001	-40.7038	172.641	-150.22	175.881	-79.9622	155.455	-45.6678	-53.07	-81.7902	332.482	-67.465	320.802	-43.0617	117.826	-94.4891	46.6993	-158.675	24.3069	-4.92013	105.378	-130.607	83.854
347	-186.251	3.70846	1.24237	70.4896	50.2124	-95.2634	-169.557	-61.0477	143.679	59.2271	40.6922	40.0889	67.0511	-123.015	50.684	-36.2712	176.018	-151.019	173.951	-77.4333	156.45	-46.8588	-52.7546	-82.3601	325.844	-61.4259	315.344	-36.5835	119.54	-96.0976	57.7062	-166.16	6.41167	13.4207	103.479	-130.299	83.4421
348	-186.642	3.73722	1.24692	69.7131	49.2159	-94.6799	-174.541	-57.7966	141.141	62.9652	39.6042	39.9053	70.2286	-127.275	50.6501	-36.0404	177.24	-148.469	183.78	-88.3915	152.095	-42.7376	-53.7625	-83.6501	326.378	-61.5261	314.757	-36.485	120.481	-95.9173	52.5173	-161.197	10.4086	8.70623	103.107	-129.886	83.7097
349	-190.654	3.73431	1.22621	69.8225	49.7714	-94.5473	-172.955	-59.1492	140.813	63.1264	39.9334	40.3752	69.9272	-127.755	54.3265	-39.7705	177.74	-148.609	183.798	-88.3326	152.279	-42.8678	-53.9164	-83.0523	325.873	-60.8892	313.556	-35.3556	120.051	-96.1999	55.3546	-163.553	6.93911	12.5554	102.628	-129.457	83.3631
350	-188.892	3.7375	1.22113	69.926	49.7099	-94.7236	-174.383	-57.9736	140.938	63.1456	39.5652	40.4583	68.9836	-127.327	54.0646	-39.7823	178.667	-149.677	181.743	-85.2028	152.135	-43.5678	-53.0684	-83.9782	327.4	-62.8617	314.96	-35.728	120.652	-96.3484	56.5559	-164.894	7.71112	12.2798	102.665	-129.356	82.8864	1ra2_1rx7_gly_trial1396.0035.pdb
351	-190.409	3.74477	1.23987	69.135	49.3451	-94.8054	-174.046	-58.1494	141.252	62.7245	39.6426	40.1717	70.2311	-128.375	52.2021	-37.8983	179.351	-151.452	177.616	-80.0663	152.646	-44.449	-52.367	-82.5633	323.041	-58.5158	310.321	-30.8571	119.843	-96.2642	54.3934	-163.133	11.4285	8.63741	102.817	-129.206	82.7766
352	-185.089	3.7895	1.26213	70.0592	50.1918	-94.6464	-175.298	-57.6061	141.665	63.0965	39.1107	39.8194	73.6656	-133.109	48.8092	-34.4267	181.277	-149.415	186.037	-89.2011	150.574	-42.7335	-52.5981	-86.2954	327.387	-62.6515	315.087	-36.0147	122.716	-96.413	53.3082	-161.194	8.94424	10.3959	101.781	-128.884	83.2306
353	-173.826	3.81089	1.28587	70.7046	49.7498	-94.7474	-177.419	-55.8224	141.55	63.4597	38.7154	39.9543	74.1807	-134.387	48.3079	-34.0906	182.438	-149.914	184.042	-86.7268	148.412	-40.9708	-52.1873	-89.2914	333.025	-68.2762	321.774	-42.8861	124.935	-96.2309	51.8102	-160.076	10.7363	8.27126	102.542	-129.469	83.4027
354	-197.106	3.81582	1.24	68.3403	49.6452	-94.2189	-173.63	-60.0047	141.369	64.148	38.8754	40.9534	72.7441	-134.214	52.0521	-37.9282	182.105	-149.06	184.878	-88.0573	147.763	-40.1606	-52.494	-83.1909	315.005	-51.284	308.253	-27.8697	120.511	-96.2141	50.9032	-158.886	10.9848	7.72728	101.867	-129.31	83.3196
355	-191.951	3.81921	1.23292	70.2768	49.1271	-94.4192	-175.312	-58.314	141.15	64.2409	38.666	41.5236	70.768	-132.001	55.0715	-40.9039	180.993	-148.234	185.544	-89.2983	148.246	-40.2099	-53.0747	-87.9204	329.357	-64.8753	323.44	-44.7015	123.796	-95.7044	51.1815	-159.449	8.08764	10.2563	101.637	-128.898	83.6557
356	-196.949	3.8142	1.2082	69.0262	48.1571	-94.3487	-171.872	-60.9586	141.085	63.704	39.4402	41.7117	71.3941	-132.549	57.7462	-43.3029	180.334	-148.069	185.153	-89.1239	148.881	-40.548	-53.4166	-85.9216	325.412	-60.8968	319.608	-40.9136	122.468	-95.7922	51.7328	-161.408	13.3506	6.04956	102.914	-129.141	82.5192
357	-201.984	3.80031	1.18556	68.4802	48.9503	-94.5915	-172.369	-59.7623	141.661	62.3967	39.9078	41.5479	71.3936	-131.767	58.8226	-44.2479	179.631	-148.008	184.61	-88.7706	149.577	-41.0063	-53.6338	-82.3177	315.737	-51.9617	312.692	-32.981	119.682	-96.1571	51.4205	-159.674	9.2619	9.37778	101.417	-128.808	82.8194
358	-203.462	3.77918	1.19951	67.7146	46.813	-94.7282	-170.673	-60.7999	142.21	61.3353	40.3629	41.3858	72.0518	-131.681	59.8526	-44.9646	178.655	-148.96	181.229	-85.0068	149.157	-40.6665	-53.2194	-82.9959	318.974	-54.8966	315.936	-36.8862	120.302	-95.3479	49.2581	-160.471	19.5341	0.330345	103.882	-129.097	81.9706
359	-202.677	3.77577	1.16991	68.3758	45.8944	-94.7931	-174.22	-58.4456	141.939	62.5316	39.2461	41.2077	72.9903	-132.512	60.0674	-45.0093	178.533	-150.159	182.508	-85.6488	152.516	-44.2612	-52.908	-85.0495	326.491	-62.0427	323.655	-45.4193	121.666	-95.1235	45.8934	-157.76	21.7654	-2.1761	104.028	-129.063	81.9454
360	-188.255	3.77484	1.17631	69.2871	48.2539	-94.9214	-171.648	-60.2036	142.431	61.4358	39.8278	41.3798	72.7661	-132.275	61.2673	-46.143	178.195	-150.768	179.067	-81.8815	151.453	-43.2665	-52.5855	-84.134	324.747	-60.2547	321.821	-43.644	121.051	-95.5021	56.2789	-167.974	14.3126	7.09437	105.254	-129.485	80.8235	1ra2_1rx7_gly_trial1396.0036.pdb
361	-189.794	3.76616	1.15279	67.8198	47.2199	-94.4457	-173.997	-58.674	141.202	63.2921	39.5181	41.2391	73.6715	-133.353	62.3031	-47.1254	178.504	-151.655	180.367	-82.7438	154.885	-46.8601	-52.4117	-81.8445	319.557	-55.3221	316.018	-37.2295	119.19	-95.6864	52.8979	-165.025	19.1152	2.23291	105.383	-129.516	80.4369
362	-201.874	3.7533	1.13601	67.4111	46.6958	-95.3079	-175.037	-57.25	142.918	61.1258	39.1915	40.4052	76.267	-135.408	60.0703	-44.4698	178.615	-152.835	178.048	-79.7557	155.406	-47.5317	-52.0697	-80.5542	316.358	-52.387	314.395	-35.3043	118.169	-95.2873	48.1059	-160.179	22.4493	-2.00786	104.557	-129.068	80.964
363	-203.325	3.7507	1.12189	67.4958	46.5418	-95.6091	-174.255	-57.5391	143.788	59.8667	39.3574	40.4241	76.3826	-135.751	60.8272	-45.1542	178.767	-154.074	174.454	-75.4798	156.668	-48.9098	-51.6336	-79.9998	315.845	-51.9506	314.994	-35.9668	117.683	-94.8011	46.1685	-158.847	22.3897	-2.33808	104.907	-128.853	81.2888
364	-184.626	3.74427	1.10974	69.0305	48.5196	-95.4894	-177.156	-54.9873	142.988	60.8337	39.0857	40.5577	75.7623	-135.117	62.7867	-47.1716	178.63	-153.465	177.636	-78.976	157.923	-50.0017	-52.2484	-81.1483	320.7	-56.4317	319.006	-40.6515	118.49	-96.0589	54.7584	-166.116	13.3034	7.88198	105.274	-129.489	80.1282
365	-196.112	3.83994	1.17381	67.5692	45.7917	-95.0668	-176.295	-55.8501	141.962	61.8798	39.4664	41.7669	71.2939	-132.319	58.5855	-44.9868	182.437	-153.622	178.75	-79.8871	155.744	-48.0965	-52.3422	-85.7533	322.431	-58.4835	325.999	-47.3516	123.024	-95.3953	47.6372	-160.47	24.8472	-3.83611	105.747	-129.62	79.8739
366	-213.68	3.81516	1.17438	67.1678	46.2544	-94.2839	-170.563	-61.3031	141.069	62.8501	40.3174	41.1481	74.3378	-135.887	57.3628	-43.214	182.825	-151.707	184.498	-86.8013	155.129	-46.8329	-53.6571	-83.5052	315.378	-52.5872	327.027	-47.2855	120.875	-94.9896	45.9208	-158.976	24.4001	-3.99368	105.469	-129.795	79.7329
367	-205.773	3.812	1.12779	67.6405	47.0455	-94.5148	-172.826	-59.4808	140.931	63.1986	39.712	41.5107	73.2696	-135.469	60.17	-46.1174	183.249	-152.012	184.764	-86.7536	155.541	-47.5274	-53.4171	-82.8554	315.732	-52.9375	325.749	-45.8552	120.108	-95.9168	49.8654	-162.023	19.9337	1.00674	105.577	-130.189	78.943
368	-214.029	3.78279	1.12262	67.9233	48.0454	-95.0578	-176.899	-55.9147	142.183	62.2558	38.9077	41.2544	74.5308	-136.191	61.6246	-47.2966	182.811	-153.767	180.294	-81.4705	156.937	-49.1645	-52.5806	-80.8895	311.362	-48.9724	321.427	-40.729	118.317	-96.4639	51.6296	-162.362	15.6562	5.0566	104.711	-130.174	78.9385
369	-224.854	3.76049	1.13663	67.81	47.0143	-95.0967	-173.562	-58.0671	143.838	59.8336	39.9086	41.0586	73.9503	-134.713	62.4807	-48.042	182.201	-152.052	185.28	-87.3738	155.474	-47.4408	-53.4722	-83.1299	318.892	-55.8955	327.627	-48.3914	119.653	-96.1111	50.8246	-160.876	18.314	2.76874	104.972	-130.442	78.485
370	-214.988	3.762	1.17746	69.1938	49.7263	-93.217	-166.563	-65.2738	134.628	68.917	41.1882	39.3866	85.195	-145.355	61.0243	-44.7567	181.062	-148.546	197.09	-101.969	156.982	-47.3557	-55.1928	-81.877	317.15	-53.938	322.499	-43.1497	118.824	-98.1712	54.7425	-163.859	13.3392	7.46244	102.182	-130.109	78.8975	1ra2_1rx7_gly_trial1396.0037.pdb
371	-215.266	3.78283	1.22071	69.8484	50.4795	-92.9321	-166.415	-65.5738	132.79	70.7725	41.2155	38.6777	89.8536	-150.536	57.7346	-40.9893	181.854	-146.75	200.448	-106.138	152.768	-43.2981	-54.8384	-84.1059	320.14	-56.9782	324.345	-44.553	120.196	-98.8363	56.5716	-165.909	15.2778	6.2633	102.052	-130.442	78.485
372	-232.933	3.7671	1.18132	68.3452	49.2714	-93.7851	-170.722	-61.9648	138.015	66.4159	39.9615	39.0596	88.9193	-149.649	60.5201	-43.8324	181.574	-146.807	203.44	-109.309	156.726	-47.0443	-54.5685	-82.2758	315.334	-52.0106	319.035	-39.6994	118.575	-98.4646	51.9551	-160.464	18.3255	2.9098	102.153	-130.442	78.485
373	-231.583	3.74272	1.18688	67.9544	47.6193	-94.2077	-172.438	-60.2702	139.251	65.1661	39.5719	39.2519	89.0634	-149.723	62.1606	-45.4035	181.153	-147.103	199.379	-105.142	153.281	-43.6839	-54.5256	-82.6318	316.894	-53.7305	322.274	-42.8758	118.559	-98.0393	48.401	-157.423	23.9241	-2.82699	102.224	-130.442	78.485
374	-236.745	3.73414	1.17964	69.4332	49.907	-94.8736	-174.367	-57.6171	141.975	61.8286	39.7887	38.5897	92.216	-152.694	60.126	-43.0968	181.548	-149.276	193.376	-97.7383	153.274	-44.3896	-53.6822	-82.0617	315.789	-52.9182	322.199	-42.3195	117.785	-98.8679	53.3018	-160.091	15.359	5.7154	100.818	-130.431	78.4975
375	-232.345	3.72584	1.20184	69.6692	49.43	-94.8687	-174.223	-57.7071	141.832	61.9131	39.8343	38.2185	95.5886	-156.805	58.1054	-40.7695	182.296	-150.931	187.214	-90.4278	151.957	-43.5858	-53.1422	-82.77	318.986	-55.8716	323.732	-44.1527	118.162	-98.1273	51.0962	-159.045	20.1036	1.18254	101.687	-130.334	78.601
376	-232.944	3.7235	1.19045	69.4471	48.6229	-94.8363	-173.527	-58.2188	141.638	61.9549	40.0116	38.4814	94.3848	-155.738	59.8993	-42.6472	182.219	-151.527	185.42	-87.851	154.143	-45.9474	-53.5296	-83.2274	325.242	-60.9632	321.492	-42.5871	119.061	-97.8793	50.8767	-159.45	22.6555	-0.903081	102.651	-130.403	78.5441
377	-239.265	3.69717	1.19625	69.5132	49.4697	-94.763	-173.567	-58.5293	141.839	62.1201	39.756	38.7262	91.8885	-152.57	62.2324	-45.1366	181.575	-151.982	185.062	-87.342	154.436	-46.3048	-53.2376	-81.591	320.88	-57.0519	319.28	-39.6102	117.66	-98.4863	53.9589	-160.846	16.4126	5.23114	101.614	-130.426	78.5204
378	-236.101	3.71287	1.20155	68.8996	47.0872	-94.9101	-174.694	-57.5258	142.238	61.8093	39.5183	38.8517	91.2749	-152.403	61.7264	-44.8422	182.332	-151.791	184.503	-86.2926	150.964	-43.7085	-52.4596	-84.4703	326.512	-62.717	323.86	-43.9769	119.402	-97.693	48.3831	-156.49	26.6469	-5.05963	101.998	-130.442	78.485
379	-244.514	3.71503	1.18626	69.0917	47.2412	-94.9915	-173.567	-58.1448	142.427	61.2011	39.8904	39.2282	89.4951	-150.438	63.5664	-46.8025	181.744	-151.778	183.79	-85.6889	152.591	-45.0433	-52.7284	-83.8275	325.871	-62.0494	324.152	-44.4588	118.939	-97.3031	47.1572	-155.884	23.1584	-1.58362	102.726	-130.442	78.485
380	-237.593	3.70585	1.14726	68.0981	45.5668	-95.1651	-175.779	-56.5797	142.929	61.2056	39.2114	39.3511	87.2573	-147.301	64.7511	-48.1184	180.789	-152.435	185.401	-87.0456	155.478	-48.1022	-52.3909	-82.9336	324.56	-60.8563	323.758	-43.9744	118.187	-96.7146	42.5093	-151.619	27.8201	-6.96583	102.235	-130.092	78.9065	1ra2_1rx7_gly_trial1396.0038.pdb
381	-237.289	3.7097	1.15734	68.2351	47.1339	-94.9648	-171.267	-59.9492	142.611	60.7153	40.3273	38.8086	90.1127	-151.249	61.2824	-44.4978	182.248	-152.524	183.773	-85.3898	156.281	-48.5385	-52.9622	-81.1588	320.349	-56.7503	319.345	-39.2937	116.915	-96.8529	45.3588	-154.392	25.4927	-4.31953	102.757	-130.314	78.7194
382	-241.671	3.69585	1.16101	69.8054	49.2359	-95.736	-179.201	-53.3009	143.374	60.7091	38.4859	38.8224	90.8249	-152.084	62.2152	-45.3022	182.24	-151.468	185.365	-87.7493	154.765	-46.5023	-53.7497	-81.5467	322.025	-58.6179	322.523	-42.3388	116.822	-97.6637	50.6325	-157.938	15.3151	5.83415	102.007	-130.442	78.485
383	-237.234	3.76831	1.2101	67.199	44.6299	-95.8051	-179.268	-53.0203	143.521	60.3896	38.6295	39.3804	86.6616	-148.09	57.4088	-41.9107	184.059	-151.663	185.195	-87.0397	152.578	-45.0703	-53.246	-85.4602	324.213	-60.7733	324.448	-44.2252	121.15	-95.4227	40.0459	-152.146	37.7729	-16.216	104.91	-130.674	78.5282
384	-233.649	3.74957	1.16612	65.9024	44.2918	-95.0345	-174.1	-57.8702	142.725	61.1103	39.6769	39.8914	82.9015	-143.875	60.0847	-44.9961	183.403	-154.142	181.588	-82.3517	157.191	-50.0768	-52.0033	-81.8255	316.277	-53.3407	317.482	-36.3132	118.255	-95.5807	40.9916	-152.93	37.3409	-15.6364	104.519	-130.442	78.485
385	-234.251	3.7352	1.17161	67.43	44.7809	-95.0637	-173.276	-58.3532	142.78	60.7809	39.9387	40.1568	81.6808	-142.619	61.3205	-46.3147	183.093	-155.537	175.468	-75.6978	159.53	-52.1376	-51.6096	-84.3346	326.064	-62.8127	327.508	-47.1611	119.763	-95.9056	43.3335	-154.67	32.4438	-10.7593	104.492	-130.442	78.485
386	-232.401	3.70695	1.16151	67.8295	45.2942	-95.1422	-171.33	-59.5184	143.193	59.7591	40.5454	40.2258	79.6892	-140.074	62.3501	-47.3396	182.116	-155.144	173.798	-74.5309	161.294	-53.1247	-52.0599	-82.677	323.991	-60.829	325.916	-45.4934	118.338	-96.3639	44.8736	-155.186	28.3839	-6.89712	103.872	-130.391	78.5614
387	-225.457	3.69538	1.12979	67.1774	44.4268	-95.2914	-171.751	-58.89	143.325	59.403	40.5973	40.4571	77.8544	-137.854	64.0991	-49.0625	181.154	-155.939	169.969	-70.4353	163.13	-54.7469	-51.7838	-81.4731	321.642	-59.0702	327.611	-46.5969	116.868	-95.8938	43.939	-154.814	31.179	-9.73163	103.803	-130.442	78.485
388	-220.491	3.67788	1.12518	67.8245	45.1384	-95.3442	-170.896	-59.3257	143.501	58.883	40.9195	40.4791	76.4548	-135.958	65.1191	-50.0387	180.312	-157.267	165.221	-65.0418	167.179	-58.69	-51.117	-80.3667	321.099	-58.5311	326.358	-45.3111	115.804	-95.7343	45.0623	-156.152	27.5341	-6.06627	104.299	-130.442	78.485
389	-218.541	3.6784	1.10515	67.3994	44.6654	-95.4196	-170.467	-59.4632	143.652	58.4784	41.1217	40.7796	74.8657	-134.303	66.2761	-51.3533	180.017	-156.896	166.05	-66.0403	168.309	-59.7015	-51.2557	-78.6227	315.538	-53.5996	324.986	-43.1515	114.186	-95.0084	41.5113	-153.149	27.5277	-6.91784	104.248	-130.204	78.8633
390	-236.304	3.6987	1.14008	66.588	44.1227	-95.1624	-171.64	-59.3268	143.092	60.0233	40.3707	40.3	76.7109	-137.252	62.2216	-47.2323	181.868	-153.899	177.692	-78.9142	161.466	-53.3071	-52.2806	-83.2554	323.631	-61.5625	333.495	-52.1852	117.451	-93.8074	37.3689	-151.189	29.545	-10.1779	108.756	-133.491	80.0376	1ra2_1rx7_gly_trial1396.0039.pdb
391	-230.666	3.6809	1.12692	66.2331	43.05	-94.8146	-171.944	-59.6471	142.167	61.4298	40.1455	40.6243	75.6903	-136.198	64.7612	-49.6916	180.878	-155.184	173.725	-74.4888	162.25	-54.1651	-51.7821	-80.2388	317.351	-55.4186	326.842	-45.0922	115.291	-93.0089	36.4314	-151.818	34.6583	-14.5725	108.271	-132.043	79.8938
392	-223.848	3.68203	1.11349	65.8957	43.9144	-95.0762	-173.675	-57.626	142.265	60.9115	40.2103	40.6739	74.0685	-134.222	65.6802	-50.8377	180.889	-153.147	179.308	-81.2269	159.994	-51.4199	-52.9624	-77.3489	309.936	-48.2505	318.899	-36.3542	113.174	-93.3451	35.6624	-149.516	28.5769	-9.79868	106.733	-131.5	80.7902
393	-221.982	3.67759	1.1114	67.516	46.4368	-95.1146	-170.523	-59.9183	142.66	59.8806	40.9552	40.4242	75.7822	-135.695	66.4572	-51.2015	180.408	-153.733	177.228	-78.7033	159.265	-50.9056	-52.651	-76.9845	310	-48.2337	319.088	-36.8516	113.01	-94.6608	41.3953	-152.145	17.2272	1.27494	104.898	-131.367	80.9286
394	-225.867	3.67115	1.10263	66.831	43.4795	-95.6428	-172.914	-57.5114	144.188	58.2919	40.5214	40.81	73.2204	-132.878	67.3669	-52.3838	179.965	-155.574	170.25	-70.8812	160.953	-52.6262	-51.8387	-80.1575	320.402	-58.3155	330.678	-49.6546	115.225	-93.3662	35.2733	-147.784	27.2177	-8.73756	104.548	-130.048	81.2475
395	-213.823	3.68237	1.08672	66.5823	43.0372	-95.4655	-172.033	-58.0175	143.177	58.9245	40.9915	41.1954	71.5235	-130.902	68.8656	-54.0175	179.256	-154.527	172.584	-73.7391	160.667	-52.1738	-52.3458	-79.3805	319.212	-57.0114	328.479	-47.5147	114.605	-92.9194	36.0139	-149.945	28.3966	-9.42086	105.681	-129.994	80.9245
396	-225.006	3.66026	1.09958	68.4796	46.2259	-95.9851	-177.975	-53.2091	143.445	59.3703	39.5126	41.3707	70.7472	-129.829	69.7782	-54.9168	178.56	-154.85	168.482	-69.9615	161.372	-52.0422	-52.5602	-78.3704	317.776	-55.5583	326.494	-45.4822	113.876	-94.9219	45.4286	-155.808	14.8556	4.56955	103.819	-130.063	80.3468
397	-220.919	3.66837	1.07139	68.9385	47.3207	-95.9449	-175.89	-54.7269	143.82	58.5944	40.0923	41.6104	69.6308	-128.624	70.7778	-56.0304	178.25	-153.934	171.388	-73.1541	160.387	-51.2004	-52.7752	-79.109	319.346	-57.2881	330.788	-49.9868	114.28	-95.3698	46.662	-155.08	7.36362	11.1851	101.912	-129.487	80.729
398	-207.538	3.6763	1.05832	66.3382	43.5822	-95.4775	-171.941	-58.1397	143.092	59.0298	40.9604	41.8662	69.2089	-128.178	72.3623	-57.4905	177.673	-152.834	174.603	-76.7437	160.026	-50.9618	-53.0356	-76.6546	314.024	-51.2792	318.85	-38.3455	113.038	-93.8869	38.9821	-151.584	24.6616	-5.39571	104.8	-129.383	80.756
399	-212.718	3.66734	1.07839	67.9932	45.4265	-95.7055	-177.236	-53.8579	142.941	59.8295	39.7781	41.5737	69.5968	-128.151	71.903	-56.8454	177.214	-150.521	181.377	-84.8412	155.678	-46.2937	-54.4241	-79.0015	321.306	-58.237	326.758	-47.0812	114.684	-94.4079	45.4058	-157.109	16.1581	3.62293	104.67	-129.44	80.34
400	-196.545	3.67075	1.05342	68.4674	46.3465	-95.6711	-173.212	-56.9726	143.575	58.5998	40.7093	41.8561	68.4118	-126.922	73.0815	-58.07	176.772	-150.099	181.1	-84.7794	155.669	-46.1707	-54.4654	-78.9101	321.838	-58.5501	326.096	-46.6962	114.659	-95.307	50.9435	-161.936	13.0577	7.74273	104.934	-129.894	79.2998	1ra2_1rx7_gly_trial1396.0040.pdb
401	-210.255	3.65865	1.03714	68.2778	46.8851	-95.1786	-174.752	-57.3952	142.951	61.0588	39.3631	41.8737	70.2759	-128.955	75.4038	-59.9065	176.324	-149.188	188.219	-92.3811	156.289	-46.9092	-54.7867	-77.6039	316.942	-54.2863	325.84	-45.6811	113.475	-95.6775	52.1736	-162.078	11.0325	9.73786	104.151	-130	79.1041
402	-221.154	3.63685	1.06309	66.4989	43.3304	-94.4798	-170.576	-60.706	142.859	60.6708	40.5264	41.6665	71.0696	-129.739	75.1547	-59.4885	176.352	-150.054	186.317	-89.6775	156.82	-47.9467	-54.0693	-78.306	319.017	-56.0631	327.079	-47.3745	114.173	-94.1747	41.9155	-154.99	25.4751	-5.08589	105.842	-129.912	79.3704
403	-222.026	3.64434	1.03039	66.3419	43.5919	-94.758	-170.353	-61.1993	142.688	61.0193	40.2946	41.2469	72.738	-131.749	74.9534	-58.9976	176.662	-151.839	183.07	-85.1825	156.916	-48.7999	-53.1191	-76.6159	313.429	-51.3681	327.027	-46.1545	112.627	-94.1704	41.6221	-155.013	25.9539	-5.48326	106.157	-130.265	78.8247
404	-217.456	3.624	1.0311	65.759	42.7582	-95.0237	-176.446	-56.4029	141.85	62.747	38.7931	41.4046	72.03	-130.202	76.6029	-60.4235	175.107	-151.965	180.945	-83.1639	155.959	-47.7327	-52.9509	-76.7619	314.121	-52.5758	331.561	-50.3227	112.201	-93.9298	40.4574	-153.882	27.9046	-7.65864	105.595	-130.212	78.8949
405	-221.46	3.6151	1.04307	67.1628	45.3187	-95.5151	-177.2	-55.3593	143.13	61.2322	38.6405	41.2404	72.4619	-130.468	76.2622	-59.9301	174.889	-150.975	181.202	-84.1756	155.16	-46.3024	-53.5807	-76.2767	313.338	-51.947	331.414	-50.0417	111.759	-94.9946	45.9991	-157.281	16.9795	3.06467	104.467	-130.265	78.8128
406	-195.351	3.68323	1.04304	65.7803	42.9534	-99.8872	-204.654	-31.3053	152.74	54.3154	32.3077	44.3266	55.0526	-112.088	78.5202	-66.272	175.19	-155.937	171.71	-71.2649	163.455	-56.1911	-51.1231	-75.163	311.335	-50.109	328.427	-46.705	110.719	-93.3615	48.119	-158.375	28.4878	-1.9183	100.915	-124.773	72.7515
407	-206.932	3.71625	1.03345	65.0339	41.6855	-98.6795	-195.658	-39.7109	150.418	56.3915	33.9107	45.6149	50.5523	-109.201	79.6282	-68.5224	177.307	-154.358	176.972	-77.6248	162.45	-54.6533	-52.1172	-76.1899	312.2	-50.8081	327.412	-45.6251	111.894	-92.8055	43.6981	-153.863	27.8299	-3.45879	99.7985	-124.149	75.2416
408	-212.667	3.69985	1.06964	67.0725	44.6589	-99.3921	-201.582	-34.4381	151.357	55.7844	32.6959	45.1194	49.7062	-109.098	76.1944	-65.256	179.039	-154.188	176.965	-77.6982	160.88	-53.1079	-52.0746	-79.2604	322.438	-60.3587	330.063	-48.7022	114.046	-94.1155	49.9495	-157.74	15.8717	7.74803	99.9848	-125.558	76.5662
409	-227.695	3.67899	1.07935	65.0158	40.1639	-98.0398	-192.516	-42.2363	148.654	57.5562	34.8831	45.2492	49.1966	-108.453	76.7753	-65.8102	178.672	-153.484	175.439	-77.0174	158.551	-50.1457	-52.3929	-77.4861	316.939	-54.8791	324.623	-43.3319	112.771	-92.1963	36.8235	-146.993	31.464	-9.45303	100.142	-125.034	78.2581
410	-236.583	3.65296	1.08957	65.6441	41.8962	-96.0851	-182.701	-51.3749	144.997	60.862	37.0188	44.5888	50.566	-110.99	75.27	-64.1502	180.65	-152.418	181.251	-83.3853	155.536	-47.0735	-53.3442	-77.0374	316.633	-54.3731	323.487	-42.3523	112.504	-93.3666	38.7644	-146.813	23.3725	-2.23112	99.344	-125.549	78.8234	1ra2_1rx7_gly_trial1396.0041.pdb
411	-212.154	3.70139	1.00884	65.0693	40.2029	-95.322	-180.326	-53.5154	142.202	63.1308	37.8333	45.1647	49.594	-110.958	76.7218	-65.8882	181.193	-151.905	185.462	-87.6016	155.344	-47.3025	-53.3807	-78.6998	320.991	-58.7962	326.182	-44.4886	113.566	-92.9953	33.7842	-142.114	27.8187	-7.65094	99.8549	-126.189	79.4799
412	-238.643	3.71034	0.988351	66.4347	43.4989	-95.2403	-176.428	-56.4489	142.613	62.048	38.7539	45.1719	49.8796	-111.847	77.3502	-66.4043	181.784	-151.858	185.033	-87.1216	155.548	-47.4819	-53.4418	-77.201	318.342	-55.8086	320.061	-38.4097	112.637	-94.7606	39.3246	-143.901	13.7758	5.7717	97.4588	-125.985	80.0298
