## Supplemental Data 2 for "Linearised loop kinematics to study pathways between conformations": 1ra2_1rx7_gly_trial1400.csv

iteration	score	CA_rmsd_start	CA_rmsd_target	torsion_rmsd_start	torsion_rmsd_target	phi_9	psi_9	phi_10	psi_10	phi_11	psi_11	phi_12	psi_12	phi_13	psi_13	phi_14	psi_14	phi_15	psi_15	phi_16	psi_16	phi_17	psi_17	phi_18	psi_18	phi_19	psi_19	phi_20	psi_20	phi_21	psi_21	phi_22	psi_22	phi_23	psi_23	phi_24	psi_24	file
1	-389.452	0.136196	3.74929	4.20981	56.732	-97.2465	-169.535	-65.6776	156.43	66.5849	12.5698	70.9351	18.9967	-71.4128	124.568	-116.583	-15.7916	-154.645	175.443	-168.607	165.731	-57.8854	-37.1965	-103.338	165.22	-49.7401	143.585	-66.193	141.465	-78.057	50.5895	-150.991	156.24	-135.644	109.679	-133.233	75.6786
2	-381.624	0.257197	3.69901	6.94637	55.562	-96.6073	-166.172	-68.3525	154.64	66.1823	16.2699	69.4299	22.4227	-76.9933	120.293	-112.981	-12.8351	-154.449	182.501	-174.272	160.672	-53.7481	-36.7735	-101.51	173.404	-56.9176	142.44	-64.7375	140.263	-78.1748	46.1215	-148.578	149.41	-128.69	111.215	-134.328	75.5122
3	-382.737	0.375475	3.66232	9.35584	54.9974	-96.3799	-160.531	-71.7983	156.075	62.8129	18.5195	68.0584	26.918	-85.342	115.187	-107.748	-8.09343	-154.375	180.73	-171.006	152.862	-47.1728	-37.0571	-101.514	178.37	-58.9402	144.18	-68.3257	140.121	-78.0867	45.81	-150.834	147.186	-125.823	112.798	-134.582	74.9702
4	-370.643	0.531981	3.59809	12.4129	54.3722	-96.223	-157.688	-72.9933	155.914	60.5719	21.6695	66.4683	31.3731	-92.5076	110.738	-103.52	-4.21344	-153.993	183.774	-172.842	146.548	-42.0876	-37.1956	-102.025	180.033	-58.7162	141.571	-67.6905	140.729	-77.2055	39.7827	-146.792	142.152	-122.672	111.511	-132.308	76.5722
5	-364.892	0.63038	3.57069	14.3535	53.212	-95.8687	-157.071	-73.5168	154.389	60.7161	24.0295	65.1499	33.3301	-96.1498	106.156	-99.8799	-2.63942	-153.206	181.885	-169.369	141.939	-39.6369	-37.23	-101.187	182.142	-59.4645	137.874	-64.3627	139.929	-76.6124	31.0019	-138.671	141.659	-124.252	109.279	-130.442	78.485
6	-353.377	0.760925	3.5498	16.2548	53.1062	-95.324	-155.254	-74.5102	151.401	60.3673	28.9096	63.2139	38.1042	-102.271	101.718	-96.6882	-1.15784	-159.876	178.591	-161.52	141.59	-36.0731	-37.0221	-101.749	183.773	-59.1722	140.142	-68.5154	140.39	-77.0812	26.4858	-135.512	139.909	-121.647	113.743	-133.882	77.721
7	-334.221	0.8653	3.52834	18.976	52.4619	-94.7103	-154.918	-75.1463	148.9	61.3609	31.8714	61.3183	42.2834	-108.638	97.4982	-93.3289	1.653	-156.434	186.118	-168.729	133.233	-30.5609	-37.5919	-101.264	187.305	-62.5821	133.865	-62.71	140.346	-76.9779	23.6075	-132.168	140.835	-122.763	112.668	-132.7	77.8586
8	-331.68	0.912116	3.54914	21.1217	51.9376	-93.9969	-158.873	-72.7763	144.674	64.4482	34.5102	58.4117	48.9451	-115.969	91.8581	-89.3729	2.82933	-158.517	183.855	-164.996	132.143	-29.3848	-37.7909	-100.208	198.037	-74.0626	136.706	-66.8698	140.901	-78.1897	21.3929	-128.905	140.372	-122.674	115.03	-133.514	77.5756
9	-330.106	0.985795	3.5544	22.8881	52.2543	-94.0978	-162.371	-69.2312	143.359	64.0297	36.4306	56.2375	56.2373	-124.208	86.5577	-84.919	4.22953	-160.277	182.895	-162.588	130.448	-27.5417	-37.8648	-99.8064	199.643	-74.5658	139.365	-69.8386	140.866	-77.4433	17.4722	-126.669	147.134	-129.443	112.967	-130.442	78.485
10	-320.432	1.02053	3.55587	23.8403	52.0838	-94.1291	-163.07	-67.9686	142.933	62.9496	38.0829	55.7502	56.79	-123.86	85.4488	-84.3099	3.95405	-160.262	183.094	-161.66	127.705	-25.3841	-38.2391	-99.6634	200.942	-74.8937	138.316	-69.1008	140.492	-77.3815	14.0716	-123.581	143.088	-125.847	112.913	-130.442	78.485	1ra2_1rx7_gly_trial1400.0001.pdb
11	-306.926	1.0974	3.55979	26.2668	52.5132	-94.3169	-163.618	-66.3957	142.746	61.1848	40.0129	53.8395	63.6684	-132.187	80.3056	-79.616	5.78146	-161.245	181.692	-158.931	126.806	-24.4249	-38.4861	-99.2019	204.495	-77.3142	140.908	-72.2341	140.016	-76.4401	8.38461	-120.255	143.057	-125.279	114.543	-130.442	78.485
12	-299.186	1.10478	3.56174	27.5832	52.701	-94.486	-165.343	-64.7727	142.709	60.9998	40.0783	53.9255	64.071	-131.273	80.3427	-79.2553	3.81539	-160.277	181.883	-157.712	122.997	-21.7345	-38.8401	-98.4055	208.518	-80.3323	143.131	-74.3761	139.23	-76.807	3.57058	-115.744	135.557	-118.406	114.157	-130.442	78.485
13	-283.725	1.14218	3.53137	29.2587	53.7152	-94.8567	-168.079	-62.0467	142.036	61.0002	40.4489	53.1113	70.0104	-137.092	79.4773	-78.3243	3.6294	-160.747	180.309	-155.162	120.497	-19.6708	-38.8451	-97.4424	211.605	-82.2164	149.61	-81.1783	137.908	-77.8045	2.11628	-114.624	132.288	-115.617	114.074	-130.442	78.485
14	-267.98	1.1644	3.54085	31.0009	54.0823	-94.9064	-170.484	-60.0026	142.403	60.4553	40.6685	52.4624	74.2946	-141.853	78.8732	-77.2618	4.70176	-160.902	181.533	-155.521	117.311	-17.141	-38.7983	-97.5355	212.969	-82.5016	149.651	-81.3937	137.537	-77.9584	-2.03513	-110.25	128.457	-112.711	112.375	-129.536	78.8995
15	-263.398	1.18488	3.52331	32.014	54.0691	-95.0211	-165.278	-62.7585	142.967	57.6306	43.0806	52.2506	74.6086	-141.201	78.4449	-77.0775	4.49816	-161.177	181.829	-156.098	114.18	-16.3468	-38.4034	-94.4703	215.683	-87.6275	148.393	-80.4158	136.22	-79.5008	-2.33161	-108.497	123.2	-107.992	112.853	-130.684	78.576
16	-261.87	1.18218	3.53954	33.3734	54.5962	-95.1585	-165.095	-62.5826	143.175	57.2698	43.0243	51.4531	79.9748	-147.247	77.7116	-75.4046	4.90631	-161.698	181.644	-155.955	111.981	-13.9836	-38.6378	-93.232	215.254	-89.1406	148.771	-80.5683	136.677	-79.6969	-6.02252	-104.587	126.549	-110.894	113.157	-130.442	78.485
17	-254.267	1.19768	3.57848	34.1878	54.1745	-95.138	-160.801	-65.4335	143.982	55.4948	44.1751	51.5103	80.049	-146.63	78.9442	-75.6852	6.12463	-160.264	182.365	-154.487	107.265	-10.439	-39.1872	-94.9246	212.945	-84.2239	145.109	-75.9118	136.203	-80.3358	-12.488	-96.7189	129.545	-114.153	111.749	-130.442	78.485
18	-250.787	1.21282	3.59075	35.3232	53.8391	-95.1927	-161.227	-65.0978	144.013	55.5485	44.0172	51.424	82.0964	-148.417	79.8027	-75.4959	6.50403	-161.894	178.658	-148.681	107.371	-10.1827	-39.2139	-94.2394	218.59	-89.2202	145.029	-73.9886	135.362	-81.5915	-15.1031	-94.0641	125.202	-109.871	111.311	-130.442	78.485
19	-241.903	1.18928	3.64604	35.9488	54.2625	-94.7135	-161.905	-65.9561	143.57	57.4684	42.95	51.017	85.107	-151.747	79.842	-74.6064	6.59116	-161.961	176.583	-145.15	105.867	-8.8002	-39.5315	-93.6958	221.202	-89.4759	149.23	-75.967	133.495	-82.8817	-13.7101	-93.9703	125.938	-110.784	108.383	-130.442	78.485
20	-243.57	1.1907	3.66965	37.431	54.3079	-94.1737	-162.969	-66.7166	142.888	59.8266	41.7721	50.9543	89.2839	-156.506	80.9705	-74.569	7.5398	-160.529	176.405	-143.741	102.112	-6.04772	-40.6573	-93.6623	226.971	-94.1542	149.136	-73.4808	132.992	-84.0952	-15.0083	-92.3272	125.625	-110.251	106.884	-129.911	78.7206	1ra2_1rx7_gly_trial1400.0002.pdb
21	-233.75	1.22186	3.70335	38.1258	54.5021	-94.1814	-163.565	-66.354	142.849	60.0327	41.6124	50.9803	91.1015	-157.857	81.9989	-74.5724	7.86826	-162.347	173.087	-137.666	102.558	-5.82292	-40.6514	-93.8291	229.803	-94.5862	152.94	-74.8135	131.504	-85.2177	-16.7713	-90.7471	124.481	-108.762	106.06	-130.442	78.485
22	-212.789	1.23241	3.72349	40.0772	55.1691	-93.8664	-164.567	-66.5561	142.281	61.6567	40.8811	50.6723	96.565	-163.807	82.5134	-73.937	8.16297	-158.416	177.237	-141.71	96.4903	-2.10841	-42.405	-92.5692	234.766	-98.6058	155.851	-75.2227	129.55	-85.1743	-19.1066	-88.6481	124.25	-108.737	103.375	-129.058	78.9742
23	-203.682	1.28149	3.75077	40.4534	54.8143	-93.3511	-162.09	-68.6317	137.518	65.8518	41.5914	50.4999	96.6197	-161.973	82.3768	-73.139	6.89205	-156.281	178.99	-142.366	94.5306	-1.17638	-43.7551	-91.7129	234.563	-96.364	159.053	-75.3534	127.013	-84.0625	-23.7557	-85.5173	129.646	-113.752	99.1687	-126.55	79.4173
24	-231.769	1.33847	3.78713	40.0925	53.5608	-93.5331	-166.528	-65.405	137.724	66.6154	40.3948	50.7361	96.5625	-161.421	83.8422	-73.8278	7.472	-160.845	167.797	-127.826	103.818	-7.33559	-43.5178	-91.7582	234.04	-94.438	162.599	-73.579	125.128	-85.1197	-28.1971	-82.2561	130.3	-113.14	102.862	-130.406	78.4919
25	-283.076	1.33339	3.80096	40.5185	52.9965	-93.1563	-166.725	-66.4494	138.217	67.4388	39.64	50.896	96.6587	-161.11	85.0145	-74.2631	7.73637	-159.774	166.397	-125.13	107.446	-10.3202	-45.0497	-93.9573	240.757	-100.033	162.197	-73.4013	126.747	-85.114	-32.1366	-79.6078	133.95	-115.873	103.813	-128.301	78.5345
26	-295.063	1.36693	3.85275	41.0729	51.2856	-92.9213	-164.326	-68.2855	139.025	66.5505	39.7013	51.2976	91.1059	-153.882	85.6786	-74.9702	7.3019	-157.628	167.795	-125.188	107.34	-10.412	-46.3568	-92.5372	246.654	-104.882	171.086	-76.6611	124.058	-84.4974	-39.5261	-74.049	137.908	-118.659	105.294	-130.01	78.4763
27	-301.276	1.40135	3.88701	42.0785	50.1735	-93.1749	-164.116	-68.189	140.524	64.7561	40.0107	51.4175	92.2446	-155.602	86.9475	-75.5533	7.63266	-158.517	168.532	-123.494	114.279	-15.7579	-45.9557	-92.399	252.878	-110.223	178.986	-82.3889	123.249	-83.7999	-45.142	-69.7177	142.357	-122.165	105.308	-128.688	78.2456
28	-297.797	1.44689	3.91829	42.858	49.6016	-93.1251	-164.679	-68.0262	140.826	64.8283	39.702	52.0869	92.3538	-156.689	89.6319	-77.377	7.96784	-158.487	171.5	-124.005	115.317	-16.0993	-45.7616	-92.4671	256.975	-113.569	182.854	-84.2283	122.29	-83.3076	-49.0261	-66.4077	147.285	-126.416	105.084	-128.178	78.3433
29	-297.454	1.47587	3.94073	43.2189	49.1792	-93.2582	-162.72	-69.0967	141.222	63.7014	40.4085	52.2983	90.6906	-153.593	90.0967	-77.2889	6.94873	-159.754	170.72	-120.903	118.998	-18.7784	-45.3614	-92.8026	258.793	-114.875	184.626	-84.5155	121.651	-82.6113	-53.729	-62.1513	152.446	-130.914	104.54	-127.286	78.4348
30	-300.636	1.50108	3.96249	44.2854	49.1781	-92.9864	-163.219	-69.4608	140.401	65.2794	39.8983	52.968	90.1574	-153.55	92.5309	-78.6668	6.16267	-159.664	173.833	-121.818	119.574	-18.9468	-45.1615	-93.1165	262.477	-118.31	186.142	-85.7936	121.475	-81.371	-59.9911	-56.8338	158.095	-135.832	104.379	-125.711	78.7645	1ra2_1rx7_gly_trial1400.0003.pdb
31	-311.145	1.52601	3.9931	43.6125	49.1967	-92.4426	-166.206	-69.293	139.116	69.0389	38.206	54.344	82.9551	-150.438	95.6654	-83.4607	9.66852	-164.353	171.749	-119.048	124.35	-24.659	-38.9782	-94.2426	253.215	-110.281	181.28	-79.5837	120.325	-79.3581	-70.3783	-49.3082	163.153	-139.454	106.856	-127.675	78.6806
32	-313.486	1.51862	3.98736	41.7597	47.9597	-91.7691	-168.15	-69.565	137.506	72.5735	37.0794	54.6209	85.1614	-154.395	97.5401	-84.828	10.3178	-162.807	174.824	-122.437	123.207	-23.9035	-39.6711	-94.4006	256.256	-112.505	186.54	-84.3329	120.669	-85.2876	-51.1579	-62.2781	154.11	-133.406	107.451	-133.175	77.8733
33	-313.432	1.50751	4.00181	41.831	47.1604	-92.0273	-166.736	-69.6884	137.549	71.1969	38.1394	54.2245	82.229	-149.713	95.1757	-83.1269	9.98717	-166.441	171.931	-118.8	127.636	-28.4688	-38.3747	-92.5442	259.479	-117.319	189.672	-86.5158	120.091	-85.0671	-50.7524	-61.4696	158.407	-138.158	103.815	-130.442	78.485
34	-308.823	1.54106	4.03445	43.2678	45.7239	-91.8541	-166.283	-70.4695	137.816	71.4005	37.9108	54.6204	80.3031	-147.314	96.1754	-83.5882	9.01635	-165.831	172.004	-117.037	128.29	-28.7631	-39.06	-90.2072	266.303	-124.608	204.217	-96.6806	117.736	-85.3162	-50.853	-60.1097	162.111	-142.003	101.506	-129.485	78.6085
35	-301.256	1.64994	4.05041	48.5568	44.7528	-91.9305	-168.657	-67.7086	136.881	72.4053	37.2996	54.7348	85.2472	-156.941	96.1101	-83.2204	13.5863	-164.996	172.892	-117.495	126.637	-27.3174	-39.5261	-83.4329	279.417	-139.989	234.829	-121.532	113.289	-85.1194	-52.4292	-58.4078	153.473	-134.524	101.569	-129.973	78.8152
36	-279.694	1.63033	4.04134	45.7037	45.615	-91.1832	-163.06	-71.9041	136.702	71.403	39.2756	54.7286	84.606	-147.309	97.7129	-82.4107	4.12184	-158.273	177.632	-120.638	121.971	-22.039	-47.4637	-85.6126	274.539	-130.814	217.842	-106.841	114.38	-85.7324	-50.1721	-59.0585	154.847	-136.232	99.9275	-129.485	78.6218
37	-296.409	1.71898	4.06441	43.9402	44.0152	-91.7808	-169.874	-67.4102	136.813	73.0244	37.0617	56.1114	78.6792	-149.768	100.162	-87.5521	12.2652	-166.54	167.567	-107.913	129.799	-28.6718	-41.5806	-86.6201	273.252	-127.92	212.681	-102.435	114.647	-87.1558	-42.8637	-64.1383	150.331	-132.678	98.627	-130.314	78.5257
38	-294.888	1.69292	4.07415	42.5437	44.423	-91.3986	-169.116	-70.1794	138.352	73.3524	36.3591	56.737	79.1978	-149.323	102.811	-88.709	8.9936	-165.877	168.273	-106.653	130.998	-29.5127	-42.3238	-88.5284	270.172	-123.76	206.282	-96.6838	115.502	-88.4043	-39.4831	-64.8599	156.394	-138.993	96.9289	-130.427	78.5012
39	-304.527	1.72126	4.08481	45.1914	42.9891	-91.5667	-166.443	-71.9798	139.47	71.6883	36.8966	57.0181	76.9617	-147.205	103.575	-90.01	10.58	-167.997	164.298	-101.486	135.768	-33.309	-41.5075	-85.9207	277.006	-131.567	225.911	-112.156	114.294	-88.0022	-44.3466	-61.9595	155.483	-137.758	99.0927	-130.662	78.5156
40	-294.711	1.72917	4.08907	43.4659	43.894	-90.8471	-164.746	-74.6963	138.681	73.826	36.4608	57.3828	77.6658	-149.872	105.427	-91.5231	12.5713	-167.309	164.979	-102.021	135.177	-32.6077	-42.2964	-90.2733	273.767	-124.877	207.948	-98.5593	116.178	-88.1301	-44.0162	-61.7689	156.363	-138.933	98.446	-130.312	78.8847	1ra2_1rx7_gly_trial1400.0004.pdb
41	-304.306	1.72661	4.08608	43.4207	43.2808	-91.0598	-158.034	-79.7427	140.964	70.0824	38.2324	57.6205	72.3681	-141.45	104.056	-90.4887	11.1452	-171.805	157.076	-91.3693	145.835	-41.4286	-40.2518	-91.7082	271.447	-122.322	213.119	-101.689	116.493	-87.9901	-47.4375	-59.925	164.832	-146.097	99.7957	-130.344	78.5308
42	-303.232	1.76069	4.10055	42.7081	42.7191	-90.9351	-158.624	-78.8483	139.729	71.0558	38.2879	57.6563	70.9091	-140.686	103.411	-90.1384	12.1881	-173.034	153.777	-87.4655	149.86	-44.5655	-39.9866	-91.2756	272.326	-122.604	213.493	-101.448	115.927	-89.026	-40.5041	-65.4209	161.415	-143.292	98.414	-130.442	78.485
43	-295.576	1.78201	4.11905	43.2272	42.9251	-91.1668	-153.136	-82.0374	143.135	65.7831	40.3377	57.7894	65.071	-132.815	101.378	-88.7896	12.4976	-174.997	151.456	-83.2258	154.644	-48.4184	-38.87	-94.01	271.877	-120.887	210.938	-98.44	116.673	-87.5323	-49.757	-59.2628	169.322	-150.1	101.236	-130.715	79.3167
44	-291.069	1.79145	4.11509	41.9144	42.5639	-91.0859	-154.516	-81.0573	142.112	67.1637	39.9541	57.859	64.3869	-132.39	101.308	-88.8679	13.1285	-173.641	154.765	-86.9128	151.458	-45.5751	-39.5873	-94.9243	271.812	-119.832	207.292	-95.0404	116.789	-88.7246	-43.7069	-63.6106	167.577	-148.833	99.6415	-130.857	79.2207
45	-288.994	1.82435	4.12717	42.5198	42.1665	-91.5002	-158.182	-77.8078	141.199	68.267	39.0214	57.8168	64.0903	-132.452	99.7059	-87.4148	14.1293	-174.29	154.174	-85.6618	152.908	-46.6509	-39.1705	-94.314	273.405	-121.334	211.446	-97.6983	116.118	-88.6767	-43.8554	-62.5646	168.643	-150.294	97.3254	-129.422	79.5602
46	-286.184	1.86935	4.14038	42.8666	42.1756	-91.7161	-164.401	-72.9749	139.772	70.4633	37.7324	58.033	64.4131	-134.266	100.313	-87.7764	15.1993	-175.69	154.289	-84.3746	154.73	-48.1881	-37.836	-94.5078	273.472	-120.984	211.226	-97.1152	115.876	-88.125	-46.2827	-60.3599	168.834	-150.675	96.3876	-128.459	79.9235
47	-296.174	1.89133	4.14757	42.3554	42.4205	-91.7687	-164.122	-73.0278	139.984	70.1555	37.7857	58.015	64.0309	-134.154	99.9777	-87.5273	16.2038	-176.687	151.774	-81.3346	157.643	-50.5654	-37.5166	-95.7563	272.835	-119.322	205.971	-92.6897	116.112	-88.6457	-44.6828	-61.3966	166.601	-148.602	95.95	-128.428	79.8117
48	-293.89	1.9229	4.15913	42.9589	42.4631	-91.2101	-164.708	-73.8116	138.36	73.0213	37.0551	58.2133	65.1115	-137.308	101.223	-88.3844	18.0858	-176.223	153.279	-82.7574	156.195	-49.1943	-37.7623	-95.6146	274.269	-120.629	205.886	-93.4035	115.761	-89.0287	-45.9993	-58.5866	162.04	-144.269	95.5167	-128.091	79.2131
49	-296.114	1.90736	4.15838	44.4846	41.5841	-91.0768	-163.492	-76.3593	140.217	72.7084	36.3305	58.5338	66.7307	-139.56	103.036	-89.7196	18.4433	-175.858	154.156	-83.6229	155.149	-48.1709	-38.1412	-93.4943	278.124	-125.898	220.503	-105.124	114.7	-90.0892	-44.7335	-58.4081	159.333	-141.553	97.1504	-130.442	78.485
50	-302.618	1.91736	4.16121	44.9017	42.2381	-90.5689	-165.6	-75.7791	137.929	76.2968	35.4563	58.7493	65.6403	-139.102	103.645	-90.4913	19.7145	-176.927	151.135	-80.4481	157.985	-50.4257	-38.3134	-95.5594	276.787	-122.307	215.09	-102.253	115.607	-89.0579	-52.1782	-52.6404	159.81	-141.822	99.1185	-130.442	78.485	1ra2_1rx7_gly_trial1400.0005.pdb
51	-303.023	1.92787	4.16725	46.0644	42.3983	-90.4512	-164.32	-76.947	137.792	76.4652	35.5792	58.7786	66.1965	-139.899	104.138	-90.9884	20.551	-177.707	148.961	-77.8642	160.795	-52.7579	-38.1953	-95.2704	278.32	-123.781	218.067	-104.231	115.14	-88.3125	-56.6954	-49.5496	160.443	-141.925	100.536	-130.442	78.485
52	-292.451	1.9429	4.17776	45.701	42.0958	-89.3426	-163.983	-78.4492	135.464	79.8985	35.6226	59.1519	66.1142	-141.404	105.796	-92.3688	21.3878	-177.433	150.327	-78.7825	159.412	-51.4572	-38.4541	-95.5651	279.184	-124.166	217.837	-103.817	114.996	-89.2866	-52.4562	-52.2203	158.926	-140.911	99.1763	-130.539	78.6596
53	-291.403	1.96066	4.18115	45.7184	42.4054	-89.8279	-167.153	-75.9155	135.457	80.1435	34.9006	58.9104	67.6053	-143.471	104.082	-90.4292	21.7838	-177.684	150.82	-78.5188	160.052	-52.0603	-38.0865	-96.454	279.611	-123.695	215.353	-102.199	115.247	-89.5552	-52.2702	-51.968	158.506	-140.899	99.5041	-131.439	78.8546
54	-292.5	1.97347	4.19026	46.3256	42.5736	-89.7762	-167.587	-75.9541	135.311	80.75	34.5591	59.0518	68.3569	-144.821	104.85	-90.9347	22.2758	-178.803	148.143	-75.1341	163.659	-55.2041	-37.6103	-96.3134	280.329	-124.311	216.823	-103.193	115.009	-89.5792	-53.2898	-51.0457	157.396	-139.758	99.4385	-130.898	78.7816
55	-280.337	2.01738	4.21105	44.791	42.8679	-90.0038	-168.068	-75.0918	137.081	78.7459	34.6297	59.0285	65.2312	-141.475	103.204	-89.3329	22.4249	-175.817	154.048	-80.8235	157.75	-49.4902	-38.9266	-99.214	278.46	-120.349	204.087	-93.4838	115.916	-90.4074	-52.943	-48.3765	159.7	-142.604	96.5376	-129.414	78.802
56	-284.951	1.95052	4.12038	45.2254	44.2021	-91.0781	-159.167	-83.7397	145.788	70.3034	35.4389	60.5088	56.6284	-129.594	105.044	-91.2594	19.1118	-176.96	150.673	-76.5978	161.795	-52.9144	-38.494	-104.278	274.076	-115.425	199.337	-88.5661	119.972	-88.1205	-62.2518	-43.8708	190.64	-170.898	83.394	-112.663	80.8864
57	-287.834	1.9877	4.14724	45.6687	44.273	-91.2211	-158.37	-83.7029	145.665	70.0102	35.5948	60.6706	51.4456	-123.877	102.664	-89.2975	21.0871	-181.299	141.738	-65.5386	173.695	-63.8139	-37.0382	-105.844	278.778	-118.74	196.14	-85.5281	119.313	-87.5316	-61.8532	-46.3109	186.841	-166.722	86.1167	-113.998	81.0186
58	-276.937	2.03449	4.17979	45.4947	42.9057	-91.2427	-159.369	-80.8577	144.096	69.5566	36.7246	60.6406	46.3316	-117.263	99.1859	-86.1872	20.4384	-181.039	144.423	-66.5627	172.726	-62.6211	-36.7431	-104.927	282.999	-122.906	203.747	-90.9894	118.33	-87.4815	-58.0717	-50.509	184.868	-164.914	85.8512	-113.772	81.6706
59	-267.786	2.07671	4.19756	46.1778	41.9294	-91.5454	-160.973	-77.4664	141.823	69.9562	37.4143	60.6536	42.3918	-111.944	96.9114	-84.365	20.8877	-181.957	144.981	-66.0452	174.774	-64.1537	-36.1396	-103.523	286.288	-126.594	212.053	-96.815	117.498	-86.6682	-61.0314	-50.8642	179.361	-158.348	90.9952	-116.834	81.3327
60	-240.701	2.27515	4.22348	52.6325	44.1799	-90.7217	-175.935	-63.3331	127.544	83.9087	35.5006	58.489	61.5159	-135.735	93.0983	-78.741	26.4774	-185.637	135.413	-54.4755	188.877	-76.6482	-35.194	-97.0589	293.644	-134.807	228.679	-109.493	112.144	-82.2205	-76.5559	-42.871	162.806	-139.173	98.6559	-120.328	80.0809	1ra2_1rx7_gly_trial1400.0006.pdb
61	-246.687	2.27279	4.23141	50.4277	44.5128	-91.602	-174.502	-63.2401	131.5	78.4571	36.503	57.8625	62.0093	-134.496	90.767	-76.4872	25.465	-185.318	135.981	-54.0807	190.188	-77.7925	-35.476	-101.418	293.574	-131.598	212.34	-96.9696	112.87	-83.7479	-68.4463	-48.2628	162.339	-139.832	96.3325	-119.98	80.2475
62	-251.748	2.25598	4.2309	49.7635	45.2689	-92.325	-174.419	-62.81	135.774	73.6073	36.8558	57.202	62.1244	-132.999	87.6753	-73.9785	25.0933	-185.596	132.151	-50.9985	192.996	-79.5859	-36.5781	-103.646	293.326	-129.957	203.15	-89.8898	113.307	-83.1796	-64.3982	-51.3133	166.442	-144.216	91.7059	-115.778	81.1032
63	-251.489	2.26049	4.23166	50.1655	45.3326	-92.4614	-169.698	-66.6205	138.609	70.1894	37.8054	56.891	63.589	-134.391	86.6317	-73.0137	26.133	-185.383	131.842	-50.7788	193.492	-79.7173	-37.3138	-104.06	295.383	-131.563	203.5	-89.8066	112.939	-83.0941	-63.9894	-51.6912	167.139	-144.976	91.176	-115.238	81.2963
64	-253.395	2.26421	4.22635	49.6963	44.7981	-92.3874	-167.407	-68.4513	138.688	69.9084	38.1883	56.9437	62.7457	-133.381	86.6278	-72.9464	26.5528	-184.828	133.907	-52.8779	191.864	-78.0982	-37.8786	-104.37	296.912	-132.723	203.816	-89.7236	112.632	-83.5046	-60.8345	-54.2332	166.431	-144.564	90.2998	-114.97	81.3318
65	-250.314	2.28362	4.23608	49.4206	44.6188	-92.4025	-170.294	-66.8617	139.076	70.3889	37.3295	57.1435	63.421	-135.166	87.4337	-73.5035	27.2555	-185.548	133.229	-51.4905	194.357	-80.1881	-37.6335	-104.543	297.941	-133.355	204.243	-89.6327	112.374	-84.4549	-55.5757	-58.1714	164.444	-143.259	89.0638	-114.977	81.4383
66	-244.919	2.28814	4.228	48.594	43.2821	-92.5236	-165.873	-69.9713	140.547	68.1827	38.2085	57.5337	60.5452	-131.967	88.2738	-74.8066	28.3129	-184.467	137.368	-55.8371	190.597	-76.2358	-38.6551	-104.494	298.546	-133.32	207.843	-90.9279	112.25	-84.866	-53.7247	-60.8079	165.811	-144.666	90.5638	-116.816	81.6433
67	-233.187	2.33043	4.23882	47.8664	42.6606	-92.479	-166.373	-69.7159	139.774	69.0914	38.0562	58.0003	59.8828	-132.907	90.2343	-76.4787	29.9977	-184.363	141.878	-59.2885	189.027	-74.624	-38.4102	-105.048	299.409	-133.281	206.213	-88.8507	112.077	-85.4297	-50.489	-62.9859	164.902	-144.298	88.7869	-116.09	81.8699
68	-241.298	2.35127	4.23776	47.106	42.4172	-92.6029	-162.573	-72.1292	140.694	67.269	38.9605	58.0944	58.1214	-130.755	90.2419	-76.5766	30.9517	-183.477	144.42	-61.8512	187.909	-72.9642	-39.3332	-106.335	300.448	-133.071	201.713	-84.7454	112.026	-86.6006	-48.7603	-64.3995	160.495	-139.889	91.9862	-119.466	81.1151
69	-231.927	2.28982	4.20585	45.0021	41.056	-92.7759	-164.555	-70.9455	142.76	65.9035	38.3344	58.4373	53.0024	-122.345	89.6363	-77.1529	30.0246	-182.775	146.295	-65.6185	184.22	-68.61	-41.3772	-108.635	299.048	-129.355	202.877	-84.249	112.356	-87.5911	-40.4864	-72.2331	169.106	-149.089	88.7389	-118.658	81.9855
70	-222.77	2.35534	4.23485	46.7286	40.1683	-92.0186	-165.802	-70.5363	137.482	71.4055	38.1481	58.4844	53.7287	-125.227	90.3224	-77.4687	31.6439	-182.865	147.977	-66.7123	184.092	-68.2885	-41.3356	-103.388	303.155	-136.654	215.923	-95.3551	111.172	-88.2629	-40.3847	-69.2598	158.272	-138.876	89.0758	-119.002	80.9758	1ra2_1rx7_gly_trial1400.0007.pdb
71	-222.365	2.34696	4.2235	46.3575	41.6989	-92.8386	-165.256	-69.1852	138.999	68.2379	39.053	57.7359	53.4065	-122.043	87.3721	-74.9739	31.2073	-181.853	150.087	-69.2097	182.214	-65.9898	-42.5008	-108.642	305.379	-134.963	197.704	-81.7635	111.816	-87.2744	-46.7198	-64.4675	157.476	-137.624	90.3763	-118.842	80.9842
72	-216.985	2.30161	4.20191	44.8378	40.6814	-92.3338	-164.688	-71.6678	140.799	68.6263	37.8551	58.397	54.7442	-124.228	90.3306	-77.385	31.5466	-181.475	153.088	-72.7039	179.815	-62.9775	-43.2716	-109.77	306.095	-134.637	199.767	-81.9422	111.88	-89.4912	-35.1784	-73.9791	159.539	-140.042	88.7751	-120.694	81.1407
73	-211.945	2.32386	4.2099	45.0912	40.475	-92.6078	-160.595	-73.8775	141.93	66.1257	39.0402	58.3958	54.2071	-123.554	90.8216	-77.8738	33.1975	-182.275	154.025	-73.2756	181.115	-63.8247	-43.1965	-109.714	307.344	-135.656	200.668	-82.6031	111.469	-89.2573	-34.694	-73.7344	160.358	-140.896	87.4866	-119.556	81.0673
74	-206.716	2.41173	4.24431	45.9379	38.8783	-91.8841	-163.022	-73.303	138.705	70.6474	38.1234	58.774	51.8907	-124.833	91.7866	-78.9171	36.8334	-180.936	158.45	-78.5671	176.053	-58.4622	-44.3295	-105.554	310.825	-141.447	212.843	-92.9495	110.026	-89.7189	-32.9729	-74.2122	151.653	-132.311	92.4744	-123.017	80.0212
75	-188.713	2.42698	4.2471	45.3132	40.1905	-92.7108	-158.156	-75.1052	142.02	64.8933	40.1026	58.3739	50.7442	-122.321	90.0711	-77.5641	37.7015	-181.75	158.024	-77.2108	179.204	-61.0958	-44.1285	-110.603	314.284	-141.148	197.258	-81.6089	110.39	-90.4783	-29.7658	-76.6414	149.758	-130.54	91.5422	-122.736	79.8608
76	-188.957	2.46453	4.25919	46.0929	39.4564	-92.9925	-156.437	-75.8904	143.8	62.483	40.6407	58.5925	46.5561	-118.178	89.4014	-77.6981	40.517	-182.765	157.872	-77.5056	179.004	-60.2815	-44.8692	-109.019	316.09	-143.285	202.809	-86.6071	109.952	-90.2594	-30.8035	-73.9103	145.858	-127.187	90.1977	-121.281	79.7223
77	-173.696	2.47947	4.25725	46.1769	40.0694	-93.381	-152.574	-77.7794	145.684	59.1342	41.867	58.4365	44.9523	-115.644	88.4729	-77.1175	41.6851	-182.618	157.487	-77.504	179.475	-60.0098	-45.6856	-111.856	320.155	-145.435	195.382	-80.3489	109.286	-89.8853	-29.407	-75.8953	146.735	-127.75	89.6983	-120.648	79.8055
78	-158.514	2.49478	4.24919	47.0325	40.362	-94.0355	-151.263	-77.2702	147.85	55.4133	42.9348	58.426	43.69	-113.356	87.9515	-76.7323	42.1152	-182.835	158.449	-78.106	182.899	-63.1892	-45.7779	-113.041	324.904	-149.239	195.718	-80.4917	108.613	-90.0748	-31.5466	-75.4191	142.417	-123.131	95.2302	-125.03	79.075
79	-152.073	2.49799	4.2177	47.0068	39.6658	-94.1251	-153.303	-75.5974	147.552	55.8468	42.5937	58.4477	43.9915	-112.951	88.0752	-76.9196	41.5244	-182.083	158.089	-78.7231	182.297	-61.8236	-46.5582	-111.774	325.037	-149.893	203.384	-84.7691	107.988	-90.4745	-29.7612	-80.6737	136.661	-116.577	101.665	-130.442	78.485
80	-153.536	2.51004	4.242	48.3058	40.8883	-94.47	-149.692	-76.7944	148.643	52.9094	43.9703	57.8309	44.7574	-113.186	87.2793	-75.9575	43.5405	-183.714	156.172	-76.0937	187.139	-65.6711	-46.3224	-120.049	336.55	-154.265	196.16	-85.2532	107.632	-90.4582	-26.129	-83.4381	142.814	-123.184	98.0208	-126.622	78.1719	1ra2_1rx7_gly_trial1400.0008.pdb
81	-146.775	2.54073	4.26113	48.9959	40.4171	-94.1838	-152.243	-76.0179	148.145	54.8116	42.8367	58.1419	40.7538	-111.003	86.9775	-76.741	45.5855	-182.401	156.627	-77.0814	186.089	-64.0866	-47.3856	-122.347	344.376	-159.556	198.595	-87.6834	106.469	-90.6484	-21.9942	-86.8669	146.653	-127.281	95.7176	-125.11	78.2596
82	-150.439	2.54549	4.26778	50.1167	41.0318	-94.5816	-153.45	-73.8152	147.899	54.0837	43.1738	57.9355	39.6894	-109.247	87.008	-76.8085	48.6499	-185.589	157.754	-78.4634	191.947	-69.302	-47.229	-125.372	358.267	-170.996	202.561	-92.6843	105.386	-90.2415	-20.2099	-88.496	150.049	-130.859	93.7405	-123.922	78.4916
83	-105.293	2.57308	4.27794	49.926	39.074	-95.185	-159.676	-68.5773	148.784	54.0368	41.5175	59.3756	32.3614	-104.599	91.8837	-83.4763	53.1726	-187.238	158.563	-80.4595	191.721	-67.8425	-48.3042	-119.508	352.887	-166.331	207.644	-95.432	109.056	-91.4067	-15.4354	-91.8374	137.129	-119.512	89.8101	-120.615	79.4719
84	-78.338	2.60667	4.28179	49.2875	38.6161	-95.3695	-156.631	-69.9671	149.942	51.8243	42.5193	59.3422	31.0184	-103.673	91.3841	-83.0916	55.6832	-186.193	162.275	-85.3052	188.154	-63.3619	-49.6737	-120.086	356.433	-168.922	210.228	-96.8506	108.279	-92.2129	-11.268	-96.2163	137.606	-119.666	93.6881	-124.476	79.1057
85	-69.4962	2.60284	4.26902	48.1927	36.9561	-95.1772	-158.806	-68.9184	148.934	53.4933	42.0369	59.168	29.9278	-101.813	90.1773	-82.4189	55.9432	-183.773	167.107	-91.8573	182.088	-56.971	-51.6159	-118.656	347.502	-159.334	214.017	-99.2012	108.365	-92.5935	-8.61011	-97.9343	138.446	-121.184	91.564	-123.155	79.0333
86	-68.2143	2.61619	4.27006	48.8068	37.2968	-95.2803	-158.913	-67.965	148.084	53.3246	42.7326	59.0347	28.7902	-99.9628	89.5256	-82.0768	56.9111	-183.949	168.54	-93.7999	182.46	-56.585	-52.1631	-123.333	352.154	-159.195	212.566	-101.616	107.362	-92.2038	-9.49774	-97.3427	138.749	-122.152	90.5317	-121.936	78.5412
87	-83.0363	2.60419	4.26379	48.5781	36.9279	-94.9984	-159.296	-68.1286	146.766	54.8996	42.5945	58.861	27.6662	-97.6846	88.4154	-81.0207	57.1823	-182.912	172.134	-99.2516	178.313	-51.8427	-53.6698	-123.818	351.887	-158.197	214.028	-102.873	106.993	-91.7147	-9.96084	-97.6978	139.506	-123.101	91.2834	-122.284	78.7447
88	-57.1453	2.626	4.27529	48.5192	38.0998	-95.3258	-159.351	-66.9596	147.133	53.4319	43.3217	58.704	27.2808	-96.8842	88.0297	-80.734	58.4555	-185.171	169.775	-96.0916	182.688	-55.1143	-53.3021	-126.881	365.789	-169.938	217.987	-107.476	105.476	-91.8303	-10.8689	-97.5409	138.464	-121.984	94.8329	-125.659	78.6101
89	-59.3761	2.61112	4.26898	48.6141	37.5651	-95.0209	-160.034	-67.0383	145.766	55.3603	42.8836	58.4361	27.3664	-96.4707	87.5783	-80.3097	59.4079	-186.116	169.439	-96.625	182.043	-53.572	-54.1458	-125.943	360.644	-164.605	217.204	-105.66	105.73	-92.3447	-10.2417	-98.669	135.919	-119.588	98.1024	-129.019	78.5208
90	-56.0846	2.60885	4.26289	48.5928	36.7562	-94.8853	-161.166	-66.5581	145.101	56.4808	42.4887	58.2172	27.1822	-95.7551	87.186	-79.9716	60.6099	-185.58	172.664	-101.509	178.404	-49.3245	-55.5448	-124.638	355.612	-159.606	218.418	-105.714	106.212	-92.7913	-7.60562	-100.86	135.067	-119.098	96.985	-128.369	78.6958	1ra2_1rx7_gly_trial1400.0009.pdb
91	-38.1464	2.62007	4.26311	48.808	37.0649	-95.1625	-157.607	-68.2419	146.712	53.598	43.6853	58.1591	26.8994	-95.185	88.0652	-80.6936	63.3051	-188.459	171.011	-99.6796	181.43	-51.3333	-55.5118	-125.511	360.625	-163.606	221.545	-108.671	105.742	-93.1341	-7.08229	-101.812	133.205	-117.215	99.2267	-130.442	78.485
92	-36.5094	2.61432	4.25046	49.1531	36.1145	-95.0595	-157.881	-68.6357	146.671	54.1189	43.4241	57.9336	27.1565	-94.6505	88.0519	-80.7269	65.1678	-189.255	173.154	-103.013	179.162	-48.2769	-56.7342	-123.757	355.557	-158.955	225.461	-110.693	106.111	-93.4969	-5.12064	-103.34	133.442	-117.565	98.9225	-130.442	78.485
93	-24.235	2.61105	4.24088	49.1133	36.2204	-95.01	-158.472	-68.4565	146.633	54.4517	43.197	57.8027	26.9311	-93.5291	88.2773	-81.0031	67.2583	-191.132	173.613	-104.297	178.333	-46.6143	-57.5765	-124.386	360.531	-163.226	229.398	-113.846	105.461	-93.842	-2.50084	-105.61	133.499	-117.631	98.3326	-130.442	78.485
94	30.9183	2.67148	4.25015	50.7571	38.1213	-90.9663	-149.901	-75.4952	149.237	50.5799	48.7846	56.8742	29.2454	-94.1095	83.646	-75.7881	67.6417	-191.872	171.498	-102.142	178.079	-45.7181	-57.8399	-131.763	375.599	-177.881	244.983	-128.876	98.107	-91.8384	-5.4697	-106.857	146.72	-127.939	105.129	-133.771	77.5
95	22.0255	2.66598	4.19908	52.1882	35.874	-92.3178	-146.162	-79.8017	149.883	50.2214	48.2599	57.0078	29.4994	-92.9467	83.2149	-75.2542	67.9125	-192.417	172.745	-102.123	174.439	-41.9045	-58.3046	-126.561	355.721	-160.279	247.836	-127.49	99.3592	-90.1885	-10.844	-102.837	141.786	-123.912	102.647	-130.442	78.485
96	40.6257	2.68101	4.1964	52.2981	34.9532	-92.4633	-147.854	-79.0563	150.137	50.7508	47.2371	57.6043	24.1406	-87.3924	83.1602	-75.5195	71.1227	-194.905	172.554	-102.458	172.545	-39.5238	-58.5364	-126.241	351.68	-156.485	249.904	-128.141	99.0387	-90.5417	-8.34346	-105.021	143.381	-125.733	102.181	-130.442	78.485
97	57.9145	2.69311	4.19122	52.3067	35.524	-92.8998	-148.374	-78.2256	150.638	50.2375	46.7154	57.8403	23.6354	-86.1433	84.9206	-77.129	74.0846	-197.699	172.198	-102.141	171.9	-38.3455	-58.592	-128.887	361.582	-165.005	252.615	-131.393	97.5597	-90.0352	-7.10522	-105.046	147.159	-130.037	96.8283	-126.217	79.0431
98	83.6957	2.71272	4.16486	52.8832	34.0822	-93.4039	-149.46	-77.0484	151.385	49.6514	46.101	58.7982	20.182	-82.2806	87.935	-80.3828	77.0905	-200.005	172.627	-102.618	170.864	-36.8787	-58.742	-126.3	352.194	-156.408	253.51	-129.806	98.176	-90.4477	-8.21	-103.879	140.162	-123.783	97.5781	-127.375	78.896
99	116.207	2.72879	4.16437	52.9553	34.0202	-94.1427	-148.056	-76.5244	153.741	46.0569	46.7474	58.8356	19.6456	-81.5326	87.7443	-80.2874	77.9929	-199.683	172.872	-102.705	170.849	-36.6771	-58.8208	-125.987	351.752	-155.901	254.972	-130.131	97.9449	-91.1408	-6.48186	-105.074	138.457	-122.41	98.0418	-128.462	78.771
100	148.297	2.74189	4.16294	53.0887	34.0355	-94.769	-147.551	-75.5427	155.537	43.2774	47.1875	58.8138	19.4968	-80.9378	87.3879	-79.9555	78.5122	-199.349	173.231	-102.959	170.786	-36.4132	-58.9398	-125.8	351.747	-155.844	256.561	-130.728	97.6812	-91.8279	-4.75353	-106.212	136.952	-121.208	98.4005	-129.428	78.6436	1ra2_1rx7_gly_trial1400.0010.pdb
101	178.708	2.74032	4.1396	53.4574	33.977	-95.257	-150.149	-74.2213	155.534	44.23	46.0377	59.033	18.9191	-79.2824	88.2778	-80.8224	79.9433	-201.564	174.193	-103.795	169.99	-35.048	-59.2448	-125.716	352.158	-156.032	259.368	-132.76	97.5429	-92.1431	-4.38635	-106.78	133.649	-117.893	99.6993	-130.442	78.485
102	184.548	2.74879	4.13421	53.5811	33.8748	-95.6371	-150.455	-73.0888	155.999	43.0383	46.2915	59.3059	17.8315	-77.507	88.0606	-80.9275	80.2192	-201.355	174.712	-104.387	169.87	-34.5118	-59.6	-125.417	351.978	-155.861	261.442	-133.763	97.3226	-92.3355	-3.45101	-107.266	133.151	-117.531	99.2483	-130.442	78.485
103	207.346	2.76591	4.10651	53.6879	34.8965	-95.9353	-150.614	-72.8535	156.957	42.0958	46.1631	59.8128	15.4306	-74.2004	88.8126	-81.8089	81.3732	-199.334	181.18	-113.213	163.012	-27.3396	-61.2597	-127.408	360.376	-164.252	262.751	-134.963	95.9059	-92.584	-5.6888	-104.077	128.894	-114.009	98.3138	-130.442	78.485
104	231.908	2.77902	4.08638	54.1898	34.9372	-96.0703	-150.54	-74.1522	156.536	43.3616	45.5792	61.0031	10.5496	-69.8184	90.1233	-84.0292	83.046	-200.472	181.907	-113.057	162.489	-26.5213	-61.4366	-127.518	361.393	-164.894	265.098	-137.2	96.0306	-93.1779	-6.72398	-100.919	125.877	-111.81	95.5328	-128.866	78.61
105	268.29	2.80288	4.05882	54.972	34.0019	-95.9752	-152.274	-74.2556	155.106	46.0723	44.5234	61.3379	9.14544	-68.6731	91.3809	-85.452	85.0632	-201.812	181.719	-112.903	162.857	-26.4823	-61.5334	-124.692	352.175	-156.707	266.7	-136.522	96.855	-94.1576	-6.34785	-99.5133	119.212	-106.266	95.1671	-129.764	78.5633
106	291.984	2.82733	4.04925	55.519	35.3729	-96.2501	-151.234	-75.5881	156.167	45.2477	44.5168	61.9058	6.38103	-66.2312	91.3638	-85.9583	85.8534	-201.437	182.437	-112.599	162.542	-26.2596	-61.5715	-127.449	363.39	-166.81	272.656	-144.088	95.9832	-94.1154	-6.79884	-96.3467	119.823	-107.862	87.9482	-123.709	79.1546
107	292.157	2.83446	4.05789	55.8942	34.8451	-96.4956	-149.456	-74.8456	159.409	40.3798	45.7769	62.1596	3.72179	-63.3035	90.841	-85.2963	86.3504	-201.435	181.6	-111.681	163.007	-26.3725	-61.4601	-126.856	357.971	-161.829	273.641	-144.68	96.2134	-94.2098	-6.43725	-96.9716	122.238	-109.833	88.2772	-123.369	78.9246
108	359.294	2.85737	4.05741	56.6196	36.3315	-96.6324	-149.903	-74.9204	159.409	40.6746	45.5386	63.064	-1.0715	-59.5361	90.8091	-86.06	87.2536	-201.257	181.576	-110.374	162.978	-26.5745	-61.2686	-129.042	367.505	-170.891	278.763	-150.525	94.8232	-95.2561	-8.3186	-94.0656	118.125	-106.192	91.8171	-126.982	78.6421
109	379.04	2.87132	4.04244	56.8613	35.9965	-96.3957	-153.52	-74.5575	156.017	46.2625	43.646	63.7843	-5.39198	-56.598	91.2136	-87.077	89.1977	-203.483	179.471	-106.875	164.724	-28.0836	-60.8297	-128.26	365.038	-168.043	279.685	-150.716	95.3255	-96.6288	-5.72365	-94.5009	113.985	-103	92.9583	-129.673	78.5676
110	385.938	2.88718	4.01363	58.1061	35.503	-96.4791	-153.359	-75.7761	155.898	47.2452	43.095	64.3902	-9.04443	-54.1787	91.9575	-88.3396	91.5187	-203.674	180.62	-107.836	163.721	-26.9156	-61.204	-125.749	355.815	-158.981	283.278	-153.966	97.215	-97.7182	-5.49461	-91.4763	108.14	-98.4355	90.3471	-128.434	78.7474	1ra2_1rx7_gly_trial1400.0011.pdb
111	425.321	2.91747	4.00992	57.7752	34.6057	-96.6892	-152.387	-77.2619	156.806	46.796	42.9527	64.7202	-11.1616	-53.0452	92.324	-89.1859	93.7721	-203.905	182.372	-109.064	162.949	-26.1414	-61.4005	-123.31	348.481	-152.588	281.511	-149.43	97.634	-97.715	-5.56754	-88.603	107.64	-98.9153	83.5551	-124.347	79.187
112	448.542	2.93245	4.03246	57.4097	36.0904	-96.6626	-154.101	-75.4831	155.804	47.6803	42.7036	65.8787	-19.627	-46.7684	92.695	-90.1955	95.5718	-201.778	187.523	-115.12	159.669	-22.6739	-62.5449	-126.724	363.334	-166.062	278.183	-146.231	95.1543	-97.8944	-1.01549	-92.9302	107.836	-98.9619	82.8901	-124.967	79.1031
113	459.752	2.92574	4.01191	58.6279	36.1663	-96.5216	-155.745	-74.394	154.507	49.3545	42.2023	67.3921	-33.1425	-36.5379	94.6588	-92.402	99.8706	-201.978	190.192	-118.744	158.569	-20.4845	-63.5838	-125.134	357.044	-159.403	281.57	-149.543	96.5835	-98.422	0.556313	-93.7329	105.089	-96.2881	83.7431	-125.627	79.0094
114	497.152	2.93416	4.00503	59.0836	35.6992	-96.0798	-157.432	-73.4246	153.675	51.2675	41.1584	68.7083	-47.2035	-27.7691	98.2596	-95.2999	105.29	-202.531	189.313	-117.879	159.453	-21.0076	-63.628	-122.731	349.057	-151.694	283.196	-149.445	97.6851	-97.7044	3.38878	-96.5302	106.457	-97.809	78.5584	-120.837	79.6466
115	526.1	2.96114	4.01327	59.2459	37.1614	-96.3299	-157.195	-72.255	155.404	48.7467	41.609	68.6322	-46.2132	-28.5045	99.012	-95.9401	106.216	-201.911	190.838	-120.179	159.155	-20.0747	-64.1756	-126.461	363.383	-164.554	284.13	-151.394	95.643	-97.1541	4.77237	-97.9271	106.815	-98.3767	74.9032	-117.564	80.1098
116	497.327	2.94809	4.02743	58.7522	36.7988	-95.4356	-163.82	-69.9335	149.044	58.3267	38.7796	68.8711	-47.7584	-29.2674	100.877	-97.4405	106.748	-201.558	191.806	-122.229	158.251	-18.0746	-65.0209	-126.647	362.26	-161.719	281.486	-149.723	96.6967	-97.9291	6.15634	-98.5005	105.476	-97.2405	77.1145	-120.339	79.9316
117	536.234	2.962	4.01935	58.8446	36.7877	-94.8359	-163.276	-71.1727	148.749	59.8822	38.027	69.3916	-46.9499	-31.2396	104.335	-100.469	108.276	-202.135	189.961	-120.278	159.319	-18.7369	-65.0613	-127.121	363.946	-162.72	283.223	-151.054	96.429	-97.9222	8.17211	-99.5301	104.481	-96.6358	74.1002	-118.319	80.1594
118	546.383	2.97317	4.00328	59.4692	35.5887	-94.1109	-166.404	-70.2797	145.179	65.5069	36.3885	69.8007	-46.3048	-33.0558	107.58	-103.316	110.133	-204.488	185.785	-115.163	161.724	-20.8831	-64.3171	-124.635	354.028	-152.941	283.886	-150.981	98.0427	-98.6821	8.11221	-97.1352	101.515	-94.3407	73.7916	-119.227	80.0075
119	578.882	2.98202	4.00581	59.546	35.5498	-94.3878	-162.226	-72.5716	147.326	62.2749	37.4259	70.0218	-52.4286	-28.8568	108.512	-103.826	113.302	-204.347	186.993	-117.13	161.454	-19.919	-64.9504	-123.511	349.948	-148.699	283.274	-149.292	98.515	-97.9449	9.4845	-99.0615	102.584	-95.4684	70.3831	-115.931	80.4619
120	606.58	2.99793	3.99382	60.1833	36.7735	-94.6361	-162.828	-71.7176	147.172	62.6154	37.0479	69.8156	-50.3915	-30.3502	109.395	-104.49	114.267	-205.084	185.845	-115.968	162.626	-20.5213	-64.9543	-126.233	359.458	-156.877	287.131	-154.562	97.473	-98.8247	10.9461	-98.3803	98.8426	-92.3685	70.5447	-117.162	80.2751	1ra2_1rx7_gly_trial1400.0012.pdb
121	651.968	3.01503	3.98888	60.2609	36.8379	-94.7819	-158.825	-74.1341	149.26	59.6718	37.9871	69.4834	-44.649	-34.4599	110.688	-105.764	114.569	-206.417	184.169	-114.18	163.895	-21.1593	-64.8957	-126.821	362.191	-159.157	290.125	-157.515	97.2805	-98.0519	11.6182	-99.7757	99.7796	-93.2847	66.9524	-113.016	80.7661
122	683.735	3.03721	3.98138	60.6433	36.8602	-94.9394	-157.086	-74.6716	152.195	56.6113	38.139	69.7995	-44.021	-35.6368	112.703	-107.74	115.942	-206.56	182.787	-111.939	165.278	-22.7422	-64.5354	-126.303	360.4	-157.074	291.406	-158.377	97.6433	-99.0952	13.7904	-99.6043	95.7983	-90.0521	67.1493	-114.762	80.6539
123	721.495	3.0512	3.97464	61.3949	37.0453	-95.6987	-152.803	-75.5329	158.026	49.0014	39.6021	69.6896	-44.6984	-35.01	113.709	-108.491	118.121	-207.553	180.995	-109.639	166.705	-23.9112	-64.3019	-125.725	357.035	-153.146	293.581	-160.627	98.3577	-99.7679	15.6298	-100.291	92.9697	-87.6391	68.1635	-116.189	80.4489
124	765.272	3.07801	3.97818	61.1151	37.6151	-95.7756	-151.469	-76.262	160.204	46.8314	39.7238	69.5978	-40.7869	-38.8413	115.102	-110.064	119.305	-208.468	179.844	-108.098	167.709	-24.6636	-64.2046	-128.082	366.656	-162.459	293.738	-160.019	96.3917	-99.1022	14.235	-99.0187	94.6638	-89.3528	64.7968	-113.524	80.7674
125	820.614	3.10697	3.96468	62.0317	37.1661	-96.0896	-149.799	-76.1378	163.566	42.6529	40.4162	69.5804	-41.8197	-38.8656	115.296	-110.409	121.63	-207.772	179.587	-107.454	167.769	-24.9743	-64.2048	-125.801	357.04	-152.731	295.608	-160.887	97.824	-100.039	16.7063	-98.988	90.2351	-85.9312	64.9645	-115.045	80.5811
126	878.394	3.15783	3.96197	62.7775	37.2815	-95.9227	-148.753	-77.7341	163.058	43.6494	40.1944	69.5861	-43.1715	-41.8506	112.052	-108.202	124	-205.2	178.636	-104.806	167.802	-26.5715	-63.7012	-124.243	353.202	-149.09	296.809	-161.2	98.5683	-101.126	18.6197	-97.761	84.2506	-80.9577	65.9968	-117.793	80.3759
127	904.349	3.19532	3.9808	62.1775	36.8501	-96.2247	-152.68	-74.38	163.468	44.0302	39.0981	69.4586	-42.4958	-44.1866	112.358	-109.044	126.559	-204.955	179.688	-105.944	166.233	-24.1823	-64.0176	-119.627	347.783	-144.24	294.35	-157.078	101.861	-101.748	21.364	-97.197	79.6098	-76.8198	63.8508	-117.02	81.5665
128	938.109	3.2289	3.97159	63.7131	37.8626	-96.3372	-153.004	-73.6538	164.419	43.0404	39.0759	69.6663	-45.2918	-42.1009	113.931	-110.305	128.979	-206.7	176.015	-101.324	168.99	-26.2168	-63.5227	-120.949	352.52	-148.052	297.405	-160.405	101.132	-101.533	22.5669	-95.8609	77.6211	-75.8338	60.3488	-115.141	82.0211
129	970.921	3.2843	3.95997	64.2377	39.4689	-96.1631	-152.347	-74.9182	163.064	44.656	38.9905	69.282	-40.6999	-45.7047	113.972	-110.667	129.112	-206.95	172.994	-97.1159	171.922	-29.3504	-62.9701	-122.168	357.519	-152.739	299.745	-162.728	100.159	-103.775	29.9108	-96.9077	68.226	-67.3944	60.0015	-118.731	80.9051
130	1015.47	3.27231	3.94151	65.0728	40.5844	-96.0732	-152.121	-75.7188	162.365	45.6314	38.8737	69.3506	-44.3043	-42.3487	115.64	-111.739	132.166	-209.274	173.219	-98.8988	170.329	-26.5386	-63.7106	-121.998	357.127	-152.069	303.009	-165.905	100.302	-105.18	35.9879	-103.294	64.1015	-62.4051	63.5888	-121.552	80.3783	1ra2_1rx7_gly_trial1400.0013.pdb
131	1020.16	3.32992	3.92969	64.6185	39.7183	-96.7434	-155.948	-73.4796	158.577	50.6592	36.8679	68.9997	-41.3566	-43.9128	116.96	-113.008	133.154	-208.516	173.473	-99.921	170.493	-26.1494	-64.1986	-117.943	350.034	-146.084	296.792	-156.794	101.911	-104.917	35.8995	-94.4832	58.9981	-59.7201	57.8294	-122.431	80.7223
132	1071.12	3.3821	3.91967	66.0449	42.4288	-96.7997	-154.334	-74.5608	159.659	49.2205	37.3423	68.395	-38.2143	-45.6542	117.307	-113.296	134.914	-210.202	169.775	-95.5698	174.862	-29.7889	-63.723	-121.706	364.356	-159.988	302.488	-163.38	99.3118	-106.104	40.4213	-91.412	52.2075	-54.1348	55.8719	-125.101	80.1522
133	1092.01	3.37513	3.90795	65.6269	40.8914	-96.6841	-153.816	-75.2541	159.507	49.3669	37.4835	67.8894	-35.143	-47.7455	116.706	-113.174	135.281	-209.05	173.167	-101.194	170.84	-24.84	-65.2498	-119.258	355.337	-151.208	298.607	-157.579	100.275	-105.15	38.5724	-88.6463	53.5093	-55.8165	54.9782	-125.486	80.3277
134	1108.96	3.38265	3.89762	65.6624	41.3363	-96.7217	-154.988	-74.0351	160.229	48.9631	37.12	68.2171	-36.3897	-45.414	120.181	-116.41	136.373	-210.405	171.739	-100.539	171.898	-24.8314	-65.6936	-121.617	361.043	-156.218	298.737	-157.634	98.5664	-103.986	37.6928	-84.6809	54.1304	-57.7137	52.961	-126.64	80.2201
135	1147.8	3.54328	3.91984	66.7788	43.2431	-96.6527	-162.578	-68.3895	156.139	54.4909	35.3912	67.042	-26.8525	-50.7341	122.584	-118.066	137.463	-212.556	165.731	-92.7885	177.522	-30.0965	-64.6155	-122.902	366.902	-161.703	301.577	-160.142	97.5038	-101.2	47.3249	-75.1312	43.4597	-55.3135	45.3149	-133.278	79.4387
136	1145.21	3.58521	3.93214	66.8867	43.6293	-96.4083	-165.923	-65.1174	153.156	56.9446	35.4984	66.8855	-26.3319	-49.4493	122.8	-118.521	137.476	-211.267	168.909	-97.6116	173.169	-25.0224	-66.0454	-123.375	372.423	-167.515	303.39	-161.934	96.4828	-97.8502	46.3294	-67.8775	42.6541	-59.4345	46.6285	-139.179	78.9616
137	1077.7	3.60861	3.95638	65.8039	41.3367	-96.6801	-165.653	-63.8879	154.731	54.4485	35.9631	66.9185	-24.7606	-49.4878	123.887	-119.752	136.151	-209.816	170.135	-98.4654	172.191	-24.7838	-65.788	-121.12	365.913	-161.843	299.608	-156.254	96.9409	-90.691	44.0085	-61.6614	48.8437	-73.1734	46.5345	-143.501	78.2073
138	1087.42	3.62584	3.96871	65.3924	40.2688	-96.7524	-162.134	-66.3751	156.015	52.4824	36.764	66.2295	-19.5402	-54.1779	122.385	-118.464	135.906	-209.992	168.321	-95.4348	173.91	-27.226	-64.9944	-120.407	365.453	-162.08	300.03	-155.006	96.3178	-85.2573	42.5441	-58.8127	54.1263	-83.3689	44.0848	-143.443	78.1107
139	1147.92	3.62177	3.95951	64.692	37.8884	-96.4465	-162.539	-67.307	154.416	54.7221	36.3812	65.454	-14.4082	-59.3377	120.449	-116.755	136.191	-210.723	166.575	-93.5385	175.461	-28.8768	-64.7043	-116.455	349.309	-145.719	298.532	-151.628	98.7587	-82.5571	44.1078	-61.2621	58.8563	-89.6233	40.5776	-140.268	78.2879
140	1185.43	3.62698	3.9547	64.8479	38.1004	-96.6187	-163.138	-65.8492	155.889	52.787	36.5316	65.2498	-12.9525	-59.2687	122.099	-117.928	136.91	-210.679	168.267	-96.9876	173.144	-25.6646	-65.8178	-118.076	358.729	-155.628	301.879	-153.476	96.5003	-77.8612	44.6923	-62.0762	66.2448	-100.019	32.5878	-133.538	78.6682	1ra2_1rx7_gly_trial1400.0014.pdb
141	1258.72	3.63767	3.93699	64.1451	36.8505	-96.9395	-163.026	-67.2561	151.628	57.5665	35.5623	64.5457	-6.39777	-65.9907	120.004	-116.625	135.722	-208.019	169.94	-98.5172	171.359	-24.7697	-65.8917	-113.653	352.658	-149.754	300.835	-150.549	99.8122	-74.037	51.0878	-66.8069	69.7262	-107.31	28.3627	-130.89	78.4861
142	1282.64	3.66153	3.93829	63.9545	37.7965	-97.5499	-162.625	-65.1978	155.56	52.3747	36.228	64.3707	-6.1742	-64.8926	121.576	-117.451	137.131	-208.762	169.214	-98.2776	172.876	-25.4911	-66.1474	-114.957	360.864	-158.533	301.196	-149.187	97.6827	-74.0644	54.6993	-71.7776	71.2804	-107.63	23.1166	-125.488	79.263
143	1319.05	3.66687	3.93038	64.2301	37.2224	-97.3111	-162.301	-66.0379	155.398	52.7877	36.2311	64.1284	-5.20094	-64.7819	122.837	-118.154	138.427	-212.301	164.119	-93.1581	178.331	-29.6451	-65.8498	-113.163	354.789	-152.64	300.243	-146.158	98.1555	-72.7398	55.245	-73.8937	74.9275	-111.097	17.57	-120.155	80.1986
144	1361.02	3.67831	3.92294	64.1911	37.2329	-97.2374	-160.55	-67.3066	156.418	51.4426	36.6954	63.3052	-1.11944	-69.4406	120.312	-115.596	139.54	-211.793	164.056	-93.3076	178.282	-29.8747	-65.971	-113.058	354.801	-152.435	300.509	-145.649	98.017	-72.2008	57.5108	-76.3745	74.9265	-111.398	17.487	-120.057	80.2235
145	1391.96	3.69387	3.9135	64.3383	37.9219	-97.097	-159.997	-67.9351	156.716	51.1262	36.8591	62.9759	0.11181	-69.654	120.921	-115.687	140.657	-212.952	163.106	-92.9572	179.18	-30.214	-66.1023	-113.019	355.016	-152.58	300.801	-145.284	97.7943	-73.6477	63.1539	-82.9773	71.3259	-106.124	17.0396	-119.151	80.288
146	1409.17	3.69391	3.90143	64.2612	38.4345	-97.4887	-159.82	-66.0205	160.127	46.666	37.4649	62.8503	0.380212	-68.4119	122.529	-116.665	141.556	-213.464	163.557	-94.5141	178.091	-28.5963	-66.6592	-113.847	359.551	-157.325	302.331	-146.183	96.7385	-73.138	66.0677	-85.0078	70.0292	-105.866	20.7767	-123.541	79.5903
147	1419.58	3.70301	3.90247	64.2195	38.2233	-97.6527	-160.855	-63.9607	161.809	44.4797	37.6596	62.741	0.561826	-67.9752	123.104	-116.926	142.244	-214.077	162.25	-93.612	178.863	-29.0935	-66.8748	-113.246	357.858	-155.875	300.411	-142.674	96.4919	-71.714	66.375	-86.5325	73.309	-109.168	15.0354	-118.418	80.4792
148	1430.88	3.71903	3.91105	64.0764	38.0516	-98.0456	-159.869	-62.341	165.896	38.9227	38.7243	62.706	0.402009	-67.1021	123.864	-117.439	142.778	-212.908	164.518	-96.6135	175.033	-25.4846	-67.4086	-112.502	356.432	-154.873	297.378	-138.022	96.1436	-70.663	66.1998	-87.8564	76.1593	-111.684	9.75368	-113.223	81.476
149	1490.32	3.74503	3.91797	64.3893	38.171	-98.2996	-161.59	-59.6387	168.007	36.4421	38.7277	62.2778	2.63749	-70.2071	122.085	-115.572	143.281	-212.421	162.374	-92.8066	178.123	-29.705	-66.2545	-111.795	354.737	-153.474	297.085	-136.508	95.9	-70.1548	65.9943	-89.3673	77.4581	-112.147	4.74766	-107.698	82.5789
150	1533.32	3.77333	3.93059	64.2549	38.4949	-98.015	-162.589	-59.861	166.141	38.9912	38.151	62.0755	4.50122	-73.1034	120.953	-114.619	143.412	-211.298	162.259	-92.3316	178.134	-30.2324	-66.0042	-111.695	358.512	-158.842	295.537	-132.482	94.0487	-69.5935	65.0992	-90.0832	79.681	-113.654	-0.409125	-102.432	83.6833	1ra2_1rx7_gly_trial1400.0015.pdb
151	1557.01	3.79344	3.94162	64.7409	38.6972	-98.1494	-160.739	-59.8361	169.571	34.7267	38.954	61.9218	5.42467	-74.7719	120.735	-114.088	144.323	-212.015	158.9	-88.0885	181.748	-34.0549	-65.3899	-111.371	357.716	-158.439	294.046	-129.676	93.6159	-68.2598	60.5703	-87.0655	82.0994	-116.101	-5.48342	-97.6868	84.8385
152	1638.06	3.81973	3.95316	65.2339	39.2019	-97.988	-161.184	-59.5071	168.605	35.6574	38.9499	61.848	6.05879	-77.039	118.924	-112.87	144.668	-211.498	155.431	-83.2548	186.228	-39.2674	-64.6538	-111.338	358.662	-160.028	293.708	-127.93	92.7904	-68.0404	57.1557	-85.7482	82.8592	-115.837	-10.4666	-92.2906	86.1197
153	1696.38	3.85804	3.96105	65.0575	38.1486	-96.9679	-165.368	-60.8206	158.938	47.1831	37.5656	61.3931	8.87067	-79.6632	115.666	-111.4	143.478	-209.953	156.272	-83.9594	185.278	-38.9312	-64.5831	-109.599	352.954	-154.856	293.82	-126.39	93.1211	-66.7571	56.8691	-85.0727	83.9094	-117.95	-10.932	-92.5041	86.0767
154	1760.33	3.84068	3.93542	65.2662	38.376	-97.0359	-166.349	-59.8437	160.487	45.6908	37.5056	61.7408	4.07403	-75.6703	116.278	-111.756	145.789	-209.179	161.055	-91.1661	178.207	-31.3168	-65.9035	-108.949	352.28	-155.026	294.107	-124.864	92.4383	-67.5014	59.1825	-89.9392	84.4801	-116.673	-14.592	-86.8892	86.9646
155	1808.84	3.86832	3.93982	65.4836	39.0552	-97.5678	-165.202	-57.8705	164.729	39.7155	38.7222	61.5219	4.88564	-75.7599	117.185	-111.937	146.263	-210.058	156.952	-85.8635	184.091	-37.1976	-64.8022	-108.13	354.557	-159.32	294.237	-122.399	90.7499	-67.7269	62.0776	-92.8756	83.8533	-115.665	-14.6722	-86.9206	87.0644
156	1888.01	3.88304	3.94662	65.5925	38.9911	-97.2431	-166.312	-58.2865	162.338	42.7476	38.2727	60.9261	7.59433	-79.8612	113.88	-109.205	146.186	-207.343	160.299	-89.7469	179.957	-33.7571	-65.3154	-107.984	354.201	-159.331	293.631	-120.517	90.2613	-67.3893	58.5428	-90.7364	84.5786	-116.036	-18.4551	-82.7873	87.9758
157	1833.67	3.88054	3.94339	64.8904	38.5077	-97.553	-165.022	-57.2246	165.574	38.316	39.1943	61.1215	5.73845	-77.3656	114.673	-109.624	146.461	-207.897	158.064	-87.0206	182.716	-36.6192	-64.6178	-107.054	348.133	-154.134	294.686	-121.425	91.4091	-66.6927	66.7024	-94.0667	86.2912	-120.735	-15.1963	-88.3134	85.1791
158	1870.93	3.87835	3.94017	65.1273	38.3301	-97.2647	-165.604	-58.3131	163.718	41.1336	38.5383	61.2311	4.99538	-75.7544	116.479	-110.859	146.918	-208.724	159.389	-89.8753	180.442	-33.4542	-65.279	-105.932	346.578	-153.67	296.086	-120.626	90.6175	-64.834	61.6911	-90.1323	90.2801	-125.415	-20.398	-83.5043	86.4971
159	1903.88	3.87513	3.92114	64.9516	37.9251	-97.0382	-167.481	-58.1506	161.409	44.3737	37.7289	61.2712	4.7084	-74.5827	117.697	-111.719	147.124	-210.33	157.261	-88.1538	183.049	-35.0148	-65.1257	-104.842	346.622	-155.286	298.641	-120.708	89.4269	-64.2464	65.1237	-93.4506	91.5502	-127.378	-16.1232	-87.6478	85.6732
160	1979.96	3.88512	3.91523	64.9927	37.8626	-96.7554	-168.34	-58.5384	159.537	46.7746	37.3906	60.717	7.17385	-78.5947	114.301	-108.92	147.134	-207.763	159.655	-90.5186	180.255	-33.1076	-65.278	-104.577	347.898	-157.303	299.216	-119.695	88.5638	-63.5462	66.2434	-95.0099	91.4774	-127.461	-15.832	-88.2945	86.07	1ra2_1rx7_gly_trial1400.0016.pdb
161	2085.38	3.90241	3.91528	65.1239	38.0074	-97.104	-168.676	-56.21	161.401	43.7812	37.9735	60.2269	9.0401	-81.7526	111.554	-106.635	147.357	-205.505	158.775	-87.8653	182.251	-36.6007	-64.3853	-104.383	347.748	-157.227	300.479	-120.043	88.2562	-63.5994	67.709	-97.5751	90.9138	-126.353	-15.3948	-88.1327	86.409
162	2178.02	3.92707	3.91646	65.6357	38.5881	-97.6677	-167.693	-54.1827	165.949	37.8271	38.9106	59.8269	11.1825	-83.4073	112.244	-106.401	147.829	-204.127	159.17	-88.5266	182.033	-36.4934	-64.5041	-103.877	347.471	-157.225	300.803	-118.804	87.8078	-63.5829	65.7116	-97.5773	90.0311	-124.522	-19.846	-82.8915	87.6785
163	2220.37	3.92923	3.90859	65.1705	38.5381	-97.2687	-169.478	-55.0942	162.194	42.959	37.824	59.5391	11.9248	-84.5193	110.977	-105.402	148.257	-203.526	160.792	-90.7016	179.736	-34.2998	-64.745	-103.973	345.886	-154.804	300.331	-118.423	88.306	-63.7008	69.4936	-102.201	89.3184	-123.306	-19.9527	-82.3414	87.8513
164	2257.32	3.94045	3.90701	65.4094	38.9921	-97.1682	-169.776	-55.6306	161.458	44.1834	37.4817	59.1269	13.7784	-86.2937	110.734	-104.671	148.847	-204.256	158.916	-89.1888	181.907	-35.8677	-64.7285	-105.106	344.085	-150.374	300.142	-119.895	89.6992	-63.7887	66.5216	-101.014	88.237	-121.432	-24.3748	-77.1588	88.9246
165	2242.18	3.95122	3.89897	65.7095	39.4142	-96.738	-170.62	-56.8667	158.565	48.0849	36.8525	59.3788	12.2974	-83.5135	113.383	-106.63	149.477	-206.522	156.742	-88.448	184.231	-36.4981	-65.1874	-104.121	345.397	-153.613	300.669	-117.625	88.1108	-63.2461	70.1469	-105.216	88.1168	-121.431	-25.1871	-76.4413	88.9674
166	2278.75	3.95402	3.90412	65.2616	39.3616	-96.4426	-170.68	-57.5498	157.387	49.4767	36.8865	58.6195	14.3546	-87.2989	108.272	-102.316	149.954	-203.171	161.618	-94.0333	178.305	-31.5438	-65.9272	-105.778	343.687	-149.147	298.639	-117.862	89.9394	-61.4058	70.7559	-104.229	90.1138	-125.24	-28.1814	-75.1156	88.7332
167	2261.38	3.96727	3.89379	65.3903	39.6829	-96.1378	-171.322	-58.3198	155.136	52.2385	36.6104	59.0045	12.3633	-83.675	111.52	-104.829	150.37	-206.149	157.206	-90.4347	183.769	-34.9193	-65.8889	-105.473	343.977	-149.548	299.028	-117.049	89.5091	-60.6869	73.796	-108.111	89.7773	-125.179	-28.2995	-74.7726	88.8457
168	2308.02	3.96379	3.8782	65.9604	39.4841	-95.8378	-171.94	-58.9876	153.267	54.6754	36.2956	59.0735	11.8953	-82.603	112.78	-105.901	150.956	-206.049	159.972	-94.9362	179.699	-30.2176	-66.7355	-104.065	346.049	-154.557	302.357	-116.482	87.1461	-59.305	71.3629	-106.094	91.9553	-128.229	-28.6447	-74.584	88.9545
169	2386.57	4.00476	3.88221	66.584	40.7042	-95.6962	-172.496	-59.1428	152.138	56.0249	36.1685	58.7535	13.5118	-84.3992	112.41	-105.422	151.666	-205.686	158.586	-92.9497	182.425	-32.9389	-66.3019	-104.471	346.651	-154.367	301.699	-115.267	87.1181	-60.1256	74.0277	-111.062	87.8213	-122.76	-33.2925	-68.6329	90.0322
170	2454.97	4.03404	3.88981	67.2082	41.6687	-96.3469	-174.549	-55.3427	154.156	53.1716	36.1622	59.0233	11.8515	-81.9715	114.105	-106.742	152.021	-204.655	158.606	-92.8684	182.693	-33.5054	-66.3746	-104.993	347.409	-154.508	301.171	-114.371	86.9973	-60.5721	74.5258	-113.443	85.1965	-119.255	-38.456	-62.566	90.9266	1ra2_1rx7_gly_trial1400.0017.pdb
171	2468.93	4.05534	3.89539	67.911	42.649	-96.1186	-174.781	-56.0491	152.879	54.8825	35.9469	59.3273	10.0922	-79.4272	115.953	-108.206	152.382	-204.881	159.091	-94.4223	182.365	-32.3229	-66.775	-105.57	348.338	-155.039	300.94	-113.692	86.7091	-60.783	74.1869	-114.463	83.0948	-116.751	-43.8372	-56.4592	91.6717
172	2503.4	4.06442	3.89616	67.8398	42.7886	-95.9218	-175.104	-56.3619	151.883	56.0626	35.9092	59.353	9.2573	-78.8185	115.758	-108.13	153.075	-204.28	159.855	-95.4583	181.698	-31.724	-66.8658	-107.558	346.397	-149.37	300.642	-116.443	88.7423	-58.3358	73.3271	-112.992	85.6556	-121.351	-48.0238	-53.2708	91.6766
173	2530.45	4.06568	3.89143	68.2334	42.791	-95.5011	-175.18	-57.6347	149.707	58.8946	35.6412	59.4936	8.78984	-77.9398	116.987	-109.274	153.467	-202.92	164.94	-102.85	174.93	-24.6677	-68.1663	-107.437	347.337	-151.016	301.301	-115.619	87.8837	-55.5097	69.4387	-107.718	89.847	-127.97	-52.2706	-50.7729	91.5051
174	2535.8	4.08208	3.8801	68.4905	42.9348	-95.2636	-175.071	-58.416	148.394	60.3957	35.6503	59.4723	9.35858	-77.939	118.168	-110.22	153.819	-203.422	164.071	-102.134	176.283	-25.616	-67.976	-104.65	348.851	-156.987	302.786	-111.857	84.9624	-53.0923	74.0299	-111.686	92.2647	-132.223	-51.4927	-52.3332	90.93
175	2548.99	4.09166	3.8701	68.6037	43.3283	-95.0173	-174.931	-59.2755	147.224	61.8903	35.5632	59.4075	10.1866	-78.1521	119.367	-111.181	154.269	-203.771	163.328	-101.543	177.573	-26.5244	-67.803	-105.91	349.905	-157.884	303.884	-112.161	83.982	-50.3486	80.2536	-117.422	94.2164	-136.078	-51.3936	-53.8042	89.9721
176	2628.62	4.10689	3.85595	67.9367	43.4235	-94.9887	-176.864	-57.9957	146.565	62.783	35.2651	59.218	11.6412	-79.5944	119.72	-111.438	154.881	-202.414	164.934	-103.24	175.969	-25.4524	-67.8551	-110.866	348.656	-149.381	302.583	-117.175	87.553	-47.8637	85.7881	-123.489	94.6578	-138.168	-50.6474	-55.2892	89.2625
177	2627.1	4.1549	3.86616	69.1633	44.8521	-94.9442	-179.005	-56.7713	145.933	63.9359	34.7446	59.4717	10.4302	-77.7294	121.149	-112.513	154.804	-202.088	164.198	-101.872	177.297	-27.1332	-67.3808	-109.393	352.928	-158.434	304.005	-113.07	83.6945	-46.0141	89.2237	-128.38	92.7453	-137.393	-54.8748	-51.2586	89.4815
178	2671.18	4.16112	3.85052	69.0177	45.1282	-94.5603	-178.061	-57.841	144.253	65.5599	35.0496	59.5054	9.84258	-76.8031	121.211	-112.529	155.04	-199.934	167.672	-105.903	173.388	-23.9218	-67.7545	-112.203	353.578	-156.14	305.178	-116.575	84.5739	-41.9219	93.6906	-133.093	95.5437	-142.876	-54.7961	-52.769	88.794
179	2736.42	4.17384	3.83108	69.1773	45.4039	-94.2661	-177.196	-58.7932	143.016	66.7844	35.2751	59.4899	9.67155	-76.1031	121.241	-112.44	155.065	-198.006	170.224	-108.649	170.742	-22.0074	-67.8978	-110.598	353.344	-158.419	307.094	-115.106	82.8358	-38.463	97.8414	-137.833	97.5486	-146.947	-54.2842	-54.0955	88.5158
180	2794.92	4.18343	3.80991	69.0062	45.6255	-94.2435	-177.39	-58.7656	142.873	66.9808	35.2401	59.6502	8.53687	-74.7722	121.737	-112.908	155.355	-195.763	173.244	-111.879	167.659	-19.8067	-68.1059	-113.288	353.129	-154.605	307.867	-118.856	84.463	-34.3867	102.154	-143.236	100.86	-152.695	-53.2242	-56.0143	88.0608	1ra2_1rx7_gly_trial1400.0018.pdb
181	2892.08	4.21982	3.79179	69.3198	45.6981	-94.1188	-177.532	-58.7991	142.243	67.7817	35.1383	58.9614	13.8324	-79.4013	122.184	-112.753	155.508	-194.647	173.415	-111.44	167.681	-20.5654	-67.7056	-106.876	351.416	-161.099	310.363	-111.25	79.7893	-31.7693	105.536	-148.011	102.013	-155.062	-51.3283	-57.5599	87.8037
182	2723.7	4.24441	3.76802	69.2205	47.004	-94.3206	-181.463	-55.9573	142.044	68.8868	33.9659	58.9904	15.1815	-81.8091	123.729	-114.181	157.032	-195.475	167.662	-102.602	174.063	-27.9878	-65.6918	-113.676	354.499	-153.54	306.379	-117.226	85.3033	-24.8887	113.31	-157.051	107.571	-164.103	-53.7479	-57.0587	88.1936
183	2689.9	4.26971	3.76948	69.8901	48.1694	-94.3407	-184.136	-54.5424	141.566	70.2486	33.0944	59.4224	13.0504	-78.0565	126.035	-115.961	155.952	-195.335	167.007	-101.896	175.632	-29.4974	-65.3344	-109.182	356.389	-162.68	306.296	-108.645	80.6153	-21.2633	115.594	-160.429	112.859	-170.842	-58.5242	-53.2511	88.7149
184	2655.67	4.31178	3.76945	70.7356	50.0309	-94.4325	-186.624	-52.9618	141.2	71.2005	32.4147	59.2277	15.3199	-80.9267	126.837	-116.731	156.998	-194.859	164.4	-97.6067	179.163	-33.8347	-64.3191	-109.255	359.026	-165.866	305.069	-105.824	79.6213	-16.5603	121.065	-167.581	116.478	-176.459	-63.698	-48.9877	89.1975
185	2768.75	4.29613	3.73643	70.4864	49.8255	-94.3532	-187.349	-52.3789	140.526	72.0272	32.2493	59.499	13.6288	-78.2315	127.791	-117.222	156.305	-192.209	169.362	-104.336	175.167	-29.7202	-65.3164	-112.469	357.07	-159.202	306.38	-110.706	81.7966	-13.599	122.375	-168.951	124.34	-185.517	-62.6644	-51.1816	88.5742
186	2909.59	4.30111	3.70657	70.7215	50.9294	-94.1934	-187.741	-52.7158	140.121	72.9678	31.9559	59.5753	12.559	-76.973	127.553	-117.067	156.343	-190.286	172.267	-104.813	176.439	-33.5783	-62.514	-112.985	357.242	-157.95	306.081	-110.789	82.4185	-8.95587	129.492	-177.951	135.232	-197.433	-61.7628	-51.6301	89.0524
187	3050.82	4.27893	3.66021	70.2073	49.9827	-93.4404	-182.964	-56.3363	141.648	70.7824	33.4988	59.7048	8.49813	-73.7498	123.902	-113.136	156.911	-186.975	177.944	-112.33	172.16	-29.1305	-63.9076	-109.614	353.435	-156.298	307.221	-107.575	81.5611	-7.59896	131.886	-182.394	142.879	-203.94	-53.2212	-60.2612	90.1056
188	3056.56	4.27488	3.66103	69.1704	48.5984	-93.415	-182.255	-56.7834	142.306	69.869	33.8456	60.0482	5.51902	-70.0801	123.088	-112.363	154.883	-184.836	182.379	-119.068	168.346	-24.4912	-65.8395	-101.598	349.44	-160.971	307.227	-97.7409	77.5243	-9.07243	129.59	-182.008	142.535	-201.501	-46.3719	-66.5569	91.2311
189	3111.18	4.29296	3.62398	68.8001	50.6904	-93.5122	-183.452	-55.8596	142.037	70.4004	33.4446	59.2834	12.0242	-74.7491	124.861	-113.242	153.715	-182.151	184.304	-121.469	165.303	-21.8161	-66.8065	-110.513	358.917	-158.088	301.898	-104.221	83.4326	-3.57354	140.23	-194.418	149.719	-209.953	-43.5886	-71.6239	91.7135
190	3148.59	4.31175	3.62659	69.6965	52.4595	-93.4721	-182.754	-56.4221	141.828	70.3832	33.7054	59.4479	10.6056	-73.308	124.886	-113.417	154.032	-179.265	190.236	-129.411	164.097	-20.048	-68.1184	-108.922	360.847	-162.457	300.613	-99.4336	81.705	-2.85782	143.037	-197.416	156.498	-216.677	-49.7591	-65.4744	92.5707	1ra2_1rx7_gly_trial1400.0019.pdb
191	3178.04	4.32011	3.62012	70.6477	54.1817	-93.3829	-182.77	-56.8686	141.429	71.159	33.4661	59.7479	8.48763	-71.2034	125.399	-114.133	154.469	-175.362	201.322	-142.86	165.696	-20.9815	-69.5643	-110.473	361.659	-161.065	301.189	-101.25	82.7857	-2.5434	143.878	-197.117	163.332	-223.898	-57.0571	-58.1428	92.4318
192	3146.01	4.34002	3.64953	71.8464	55.5239	-93.7788	-181.058	-56.6636	141.257	69.0821	35.0154	57.4011	16.9051	-77.4782	117.692	-106.328	153.005	-172.539	212.497	-155.075	171.058	-25.837	-70.3388	-105.686	359.487	-164.868	300.335	-93.352	78.3711	-3.32813	139.761	-190.584	166.247	-227.744	-66.6748	-47.904	91.7665
193	3152.58	4.33992	3.63272	71.5834	55.7825	-93.7605	-182.036	-56.0946	141.215	69.5167	34.6443	56.9509	19.3839	-80.0605	117.425	-105.862	153.957	-170.909	220.66	-164.33	177.572	-31.375	-70.97	-108.956	360.489	-160.57	301.08	-98.427	81.281	-3.40569	139.614	-191.629	164.326	-225.258	-65.4217	-48.7823	92.2318
194	3183.42	4.34933	3.62747	72.6888	58.1627	-94.2051	-182.13	-55.1323	141.605	68.0259	35.1875	57.4433	14.4187	-74.4656	116.682	-106.068	154.529	-169.434	225.899	-170.313	182.438	-35.4412	-71.4998	-108.933	359.031	-158.343	301.878	-99.0644	82.0059	-3.4242	141.904	-191.116	175.429	-237.48	-75.1374	-38.8753	91.6516
195	3211.52	4.36606	3.63272	72.1233	56.8764	-94.5114	-187.311	-51.292	142.09	68.5949	33.8176	57.9207	11.7582	-72.0572	117.714	-107.159	155.088	-168.771	224.742	-169.07	181.226	-34.39	-71.6924	-105.096	353.112	-156.288	302.666	-94.2649	80.5959	-4.98229	133.439	-183.871	166.374	-228.112	-79.8395	-33.3994	92.1851
196	3237.51	4.37386	3.62886	72.0815	57.4764	-94.7108	-188.59	-50.1622	142.581	68.2115	33.5271	58.5668	7.35861	-68.6754	118.28	-108.146	156.37	-168.676	223.271	-167.16	179.981	-33.6452	-71.3472	-101.02	347.687	-154.75	303.246	-89.6922	78.9285	-6.0235	131.25	-176.993	178.861	-242.84	-93.155	-18.9429	90.2532
197	3277.95	4.39086	3.63639	71.7138	57.6572	-94.6708	-187.057	-51.0708	142.113	68.0794	34.0832	58.2796	8.52996	-69.6018	117.304	-107.256	156.196	-167.269	225.629	-169.22	182.315	-36.1922	-71.4727	-108.729	357.432	-155.139	300.465	-96.6752	83.3906	-6.56269	129.097	-174.398	178.444	-242.533	-94.4756	-17.3785	89.967
198	3291.04	4.3947	3.6308	71.6074	57.235	-94.9225	-189.618	-48.7185	141.684	68.6948	33.4919	57.7458	12.2549	-73.4638	116.308	-106.188	156.092	-166.77	224.488	-167.554	181.145	-35.606	-71.2703	-108.583	357.067	-154.476	300.494	-96.5158	83.3111	-6.94463	126.902	-172.039	178.646	-243.136	-98.6463	-12.5759	89.7327
199	3312.19	4.41188	3.60815	73.0332	58.4655	-95.6647	-192.753	-45.4792	143.387	66.6993	33.0518	59.1531	3.82747	-66.1817	119.658	-110.589	158.31	-165.953	228.378	-171.61	185.424	-39.6367	-71.2123	-100.765	348.702	-154.419	300.138	-86.0911	79.3025	-6.75537	129.73	-169.952	194.252	-261.438	-109.672	-0.0481683	87.1482
200	3257.32	4.41331	3.60793	72.2914	57.0323	-95.7671	-189.51	-46.9637	143.13	65.1296	34.6158	58.5362	6.57089	-67.2382	118.32	-109.595	157.876	-166.364	223.832	-166.034	180.693	-36.0502	-70.5457	-103.04	354.593	-156.989	296.985	-86.1588	80.7154	-6.83992	122.194	-161.698	188.267	-257.05	-116.046	7.05013	86.6608	1ra2_1rx7_gly_trial1400.0020.pdb
201	3250.42	4.42894	3.58553	73.1236	57.9114	-96.2625	-192.753	-44.0694	144.218	64.2421	33.9187	59.6492	-0.138475	-62.6008	120.142	-112.341	160.878	-165.789	226.144	-168.483	183.174	-38.4167	-70.5432	-94.7918	343.956	-154.027	297.353	-77.1704	77.3095	-6.40598	122.324	-157.941	197.844	-269.739	-126.341	19.3482	84.1438
202	3232.2	4.42614	3.56537	74.0037	58.2788	-96.4619	-196.188	-41.5728	144.411	64.9463	32.7873	60.0613	-1.97733	-61.546	122.695	-114.827	162.01	-165.433	223.189	-163.608	180.731	-37.8219	-69.4258	-102.704	354.995	-155.489	294.582	-84.2147	81.8706	-5.93055	117.46	-149.585	201.556	-277.073	-138.889	32.9297	81.4425
203	3146.2	4.39575	3.52125	74.3691	58.3316	-96.1599	-198.633	-39.4537	142.849	66.527	32.669	59.7411	-0.47372	-62.4742	122.552	-114.502	162.603	-166.219	216.584	-155.748	174.913	-32.9214	-68.9379	-103.464	356.511	-153.906	294.435	-85.7108	81.2468	-2.59444	116.042	-146.01	202.466	-280.795	-144.61	39.6478	79.9782
204	3328.59	4.40861	3.58533	73.4945	56.7822	-94.307	-187.735	-48.6016	133.882	74.0117	35.1604	54.2367	37.972	-94.2989	115.891	-105.69	154.659	-166.466	207.677	-148.477	156.49	-14.3596	-71.4651	-96.3854	351.656	-158.436	293.077	-73.684	76.675	-1.17718	114.046	-146.406	192.348	-270.223	-140.267	30.0299	82.3949
205	3186.45	4.40196	3.53512	73.4154	58.1856	-94.0572	-186.724	-50.8366	135.022	73.9592	34.7677	53.1977	44.872	-102.35	115.699	-104.457	155.993	-163.565	215.31	-157.379	163.462	-19.7638	-72.854	-102.809	360.326	-158.119	295.696	-83.233	80.9526	-1.65531	118.926	-152.582	197.345	-272.785	-135.421	24.6994	83.6975
206	3146.25	4.4201	3.53821	74.5845	59.3453	-93.2696	-177.064	-58.8407	134.362	73.4363	37.0158	51.1615	58.0937	-114.965	111.617	-99.252	155.618	-162.891	221.159	-163.082	169.115	-25.2518	-72.5586	-99.044	353.478	-154.332	296.381	-79.4396	80.0618	-1.85893	122.019	-155.531	202.585	-277.365	-135.005	23.0489	84.2139
207	3164.69	4.40669	3.51558	74.3806	58.9116	-94.4471	-177.098	-57.4853	140.09	66.3343	37.6886	51.4709	52.8773	-109.574	110.444	-99.4461	156.86	-162.07	224.924	-165.951	174.108	-30.7579	-71.7696	-99.3094	354.51	-154.795	295.291	-78.4772	80.5565	-1.14667	116.367	-148.775	199.614	-276.82	-143.307	33.0634	82.6656
208	3217.21	4.42717	3.53096	76.4976	62.08	-93.4501	-169.746	-64.07	138.935	67.0716	39.3041	50.0057	60.4078	-118.766	105.149	-93.3655	157.959	-161.82	222.551	-162.892	171.296	-28.7138	-71.4064	-99.6102	355.055	-155	295.156	-78.4328	80.9338	-2.98196	127.64	-160.008	219.123	-293.968	-145.467	34.7422	83.8526
209	3183.84	4.41613	3.51412	76.6467	61.6772	-93.4943	-168.329	-66.0898	140.604	66.0141	39.0363	49.5456	61.9963	-121.706	103.246	-91.1886	158.664	-161.008	227.525	-167.701	176.463	-33.7083	-71.3327	-98.2249	353.011	-153.486	295.2	-76.7749	80.4801	-3.44369	119.955	-150.955	216.534	-292.498	-150.801	40.6768	82.7406
210	3189.47	4.4155	3.495	76.005	61.1407	-93.9409	-171.774	-62.6567	139.628	66.87	38.4239	48.9631	64.696	-124.767	101.159	-89.0813	158.999	-160.254	228.89	-168.285	178.438	-36.3918	-70.7979	-101.177	357.148	-153.722	295.06	-80.0955	82.6038	-3.45018	115.036	-145.919	211.816	-287.821	-150.67	40.6452	82.7117	1ra2_1rx7_gly_trial1400.0021.pdb
211	3230.92	4.38762	3.4481	75.0546	59.3667	-94.5214	-176.953	-58.7831	141.985	65.51	37.0246	48.7103	62.9784	-124.667	101.001	-88.859	161.784	-159.454	228.909	-166.917	179.997	-39.1848	-69.9621	-94.9298	348.751	-150.891	294.338	-71.2865	80.0498	1.33121	107.221	-138.773	194.347	-275.346	-157.736	49.0145	80.9665
212	3197.44	4.37172	3.46184	74.9624	59.6532	-94.3902	-178.721	-57.4053	138.321	69.0777	36.8911	49.1528	69.1066	-127.08	110.243	-97.0542	158.683	-164.362	210.481	-146.931	163.475	-24.1365	-67.2351	-106.091	365.404	-157.095	297.36	-87.1148	84.8851	0.225727	113.565	-145.932	201.49	-280.182	-151.664	42.2195	82.5546
213	3119.24	4.38139	3.47836	74.5506	59.277	-94.5314	-178.945	-56.9767	139.489	67.8358	36.8051	48.5836	72.3698	-129.145	108.95	-95.413	157.683	-161.875	218.682	-157.059	165.105	-24.9317	-69.3164	-106.434	363.07	-153.346	299.844	-90.4723	86.4017	0.270498	113.453	-148.43	195.985	-272.534	-147.27	36.1755	84.4755
214	3005.26	4.37234	3.50808	74.7771	60.3023	-94.3368	-173.919	-59.9861	139.816	65.8572	38.5204	48.4678	69.7134	-124.319	108.801	-95.361	156.643	-162.845	229.768	-168.326	181.885	-38.0084	-69.962	-106.865	361.95	-150.984	301.21	-92.8448	87.715	-2.89804	117.417	-152.227	199.959	-276.466	-146.688	36.3726	84.4408
215	3103.38	4.47507	3.59724	75.8207	61.4342	-92.8143	-163.187	-68.8298	131.964	72.5046	41.0051	46.0221	93.46	-150.375	103.936	-87.7829	156.732	-161.987	230.854	-168.462	183.842	-40.7568	-69.5079	-98.3193	354.001	-152.689	296.389	-76.6026	83.2057	-2.73455	120.713	-159.912	196.238	-268.161	-134.27	19.4528	88.7457
216	3134.24	4.49015	3.62694	76.2843	61.7481	-91.5321	-159.716	-71.2479	131.056	72.9378	42.5846	45.5854	93.123	-150.186	101.08	-84.794	157.006	-161.086	235.309	-173.396	188.518	-44.8944	-69.827	-95.4082	349.413	-150.555	296.141	-72.8019	82.2524	-2.52085	115.709	-152.658	197.297	-272.599	-143.771	29.5318	87.4476
217	3017.31	4.47372	3.6098	75.558	61.5607	-92.7766	-160.798	-70.0901	134.646	68.7651	42.3436	45.3843	97.994	-153.949	101.668	-84.9277	155.983	-161.842	231.233	-169.129	183.834	-40.5509	-69.1768	-102.047	360.548	-154.461	296.645	-81.6041	86.0059	-2.5518	115.247	-153.687	194.077	-267.452	-138.611	23.6399	88.8656
218	2983.71	4.45086	3.58519	76.1233	61.1317	-93.0302	-161.662	-69.5336	136.765	66.9166	42.0005	45.6679	92.2213	-146.795	102.369	-86.086	155.161	-161.894	228.972	-167.202	180.339	-36.8403	-69.4877	-96.402	352.559	-151.678	296.411	-74.4137	83.8543	-3.91262	114.757	-151.32	200.961	-275.323	-145.006	30.9691	87.7472
219	3105.66	4.50781	3.6464	78.1363	63.7316	-92.4778	-163.819	-68.0446	131.648	72.5898	41.4331	45.1254	107.757	-165.032	101.386	-84.064	156.906	-162.038	224.338	-162.095	173.721	-31.059	-69.6258	-97.9628	355.349	-152.731	295.068	-74.5029	85.1139	-3.75689	118.097	-152.714	209.482	-285.949	-152.934	37.6034	86.6156
220	3015.95	4.44607	3.58649	75.8336	61.6537	-93.0663	-171.471	-62.7158	134.409	71.7874	38.8033	45.95	91.553	-146.605	102.612	-86.4345	155.522	-160.89	230.292	-169.179	179.22	-35.3319	-70.1579	-103.265	362.817	-154.029	296.132	-81.7963	88.1887	-2.64067	110.806	-145.237	200.091	-278.146	-155.937	42.2659	85.7371	1ra2_1rx7_gly_trial1400.0022.pdb
221	2992.95	4.44971	3.59696	74.8809	60.174	-92.7257	-168.576	-65.469	133.938	72.2622	39.2481	45.9856	91.8009	-146.438	103.084	-86.8157	155.369	-160.633	227.604	-167.634	172.062	-27.8806	-71.4359	-104.069	362.318	-151.967	298.69	-85.2817	89.4072	-2.91986	109.632	-147.306	192.347	-266.944	-148.31	32.8916	88.7303
222	3106.4	4.57102	3.72454	76.6603	61.7033	-92.3746	-160.272	-70.9689	132.413	71.3828	42.1243	45.0058	103.577	-157.746	102.458	-85.1011	155.457	-157.394	235	-183.683	157.493	-7.88305	-79.5401	-97.5075	353.854	-149.738	296.179	-74.5159	86.8833	-3.27281	109.213	-147.238	192.312	-266.717	-147.638	27.4545	90.2277
223	3099.15	4.55195	3.6912	77.0542	62.3357	-93.1821	-165.871	-66.1011	135.304	68.8816	40.9933	45.1061	101.743	-155.342	102.593	-85.3713	155.144	-157.088	233.517	-182.236	155.26	-6.02584	-79.5978	-98.0783	354.566	-149.524	296.644	-75.5725	87.3179	-4.54636	112.289	-149.445	201.859	-275.206	-148.74	29.395	90.0237
224	3002.09	4.37598	3.59072	75.1434	59.5157	-95.6789	-184.273	-49.3769	143.961	60.9307	37.6473	44.4481	82.5763	-134.051	98.44	-82.2194	155.338	-161.008	224.571	-165.92	166.779	-20.9937	-73.1	-97.1262	353.639	-149.491	296.278	-73.7846	87.1916	-6.14276	110.373	-147.653	197.363	-272.017	-148.683	35.2109	88.1776
225	2897.65	4.37737	3.51087	74.2943	56.7926	-96.1462	-180.018	-52.5565	143.817	60.4612	38.3824	44.6195	83.3162	-133.83	99.4738	-83.4281	154.782	-160.511	231.381	-173.575	173.855	-26.8748	-73.5582	-94.3534	351.618	-148.692	302.343	-76.1113	83.8004	-4.67525	90.5071	-127.9	179.741	-253.82	-145.961	32.0052	89.2091
226	2830.67	4.35195	3.47384	74.7321	57.8439	-96.0866	-176.639	-55.1888	145.04	58.7529	39.1478	44.1512	85.8892	-137.69	98.0724	-81.6074	155.876	-160.051	219.547	-159.625	161.226	-17.3122	-72.5134	-99.2966	358.412	-149.855	304.949	-84.2379	86.5925	-6.3575	100.026	-138.741	193.792	-262.957	-138.635	25.4297	90.856
227	2771.31	4.32826	3.42754	74.9057	58.2259	-95.9874	-180.053	-52.5115	144.916	59.2095	38.5089	44.3297	85.2229	-136.604	99.9669	-83.4936	156.55	-160.007	217.531	-155.096	163.748	-21.8793	-70.5064	-96.4753	355.322	-148.474	303.645	-79.4549	85.7825	-6.04042	107.535	-148.162	198.012	-265.204	-134.236	22.475	91.8953
228	2734.45	4.32768	3.3948	73.7953	56.6471	-96.439	-181.669	-52.0076	142.935	62.3743	36.8766	45.9371	78.338	-127.775	105.045	-89.923	155.282	-159.376	222.265	-159.922	168.898	-26.9345	-70.2207	-94.7446	353.261	-147.556	302.778	-76.5825	85.2133	-4.99702	102.59	-143.45	191.555	-258.487	-134.385	22.6209	91.8505
229	2692.93	4.31831	3.37527	74.5987	57.9686	-95.4302	-174.588	-56.937	142.627	60.8191	39.6959	45.0692	85.49	-135.352	106.574	-90.3624	156.427	-158.58	217.479	-153.997	163.766	-23.3541	-69.7509	-96.4943	355.951	-147.328	304.242	-79.5464	86.587	-5.10563	109.324	-151.077	198.962	-264.162	-131.053	19.5472	92.6495
230	2656.48	4.30536	3.36084	74.3809	57.6021	-95.2509	-173.486	-58.1226	143.203	60.4684	39.6866	45.7678	81.0408	-129.569	107.851	-92.3298	155.347	-157.64	217.679	-153.391	165.617	-25.6545	-69.0881	-95.898	354.986	-146.937	304.738	-79.6981	86.5417	-1.98657	109.573	-150.468	195.898	-264.321	-135.474	24.1542	91.457	1ra2_1rx7_gly_trial1400.0023.pdb
231	2502.77	4.26973	3.27244	73.9614	56.9786	-95.5025	-176.348	-55.8268	143.258	60.8068	38.9729	46.755	74.5226	-121.533	109.408	-94.9841	154.095	-157.2	218.269	-150.305	173.501	-37.5621	-65.0346	-93.1294	351.31	-145.86	302.969	-75.0423	85.2878	0.211587	108.029	-148.101	196.028	-265.382	-138.145	28.9263	90.2325
232	2490.29	4.28786	3.27761	73.8321	57.424	-94.784	-176.942	-56.6829	138.675	66.7792	37.9589	46.7695	75.5207	-123.729	108.963	-94.2237	154.407	-156.358	219.317	-151.723	172.91	-37.0688	-65.3012	-96.7803	356.895	-147.608	304.005	-80.277	87.2583	-0.618812	109.476	-150.475	197.552	-264.798	-133.601	24.402	91.3279
233	2356.94	4.2377	3.19778	74.0393	57.6127	-96.1026	-178.497	-53.6303	145.98	58.0573	38.6463	47.5485	69.7386	-116.314	109.828	-96.5062	153.877	-156.493	220.163	-150.028	181.965	-47.9433	-62.559	-94.3793	353.715	-146.622	302.052	-75.6729	86.2931	-0.468749	110.152	-149.6	201.576	-269.969	-137.017	30.6258	89.6126
234	2174.77	4.19895	3.14025	73.7282	57.1287	-95.0752	-179.644	-56.1476	144.158	63.5019	36.2333	48.4621	67.7315	-116.658	114.807	-100.923	154.845	-155.397	222.546	-151.057	188.152	-54.7846	-62.5651	-96.5148	358.475	-147.089	303.25	-79.9898	87.5213	1.05759	102.272	-140.233	195.582	-266.878	-144.42	40.1043	87.5085
235	2100.93	4.17726	3.13334	73.3487	56.2468	-93.7646	-171.863	-64.8672	143.956	65.2344	36.6509	47.6551	76.3653	-128.12	118.435	-102.31	156.724	-154.918	218.85	-147.359	182.807	-49.656	-63.0072	-97.0263	358.915	-145.208	304.551	-81.6981	88.6651	1.99792	100.564	-140.668	185.571	-256.043	-138.517	33.4932	89.0449
236	2058.3	4.16501	3.11612	73.4722	56.1897	-92.2636	-172.332	-67.7102	138.553	73.7502	34.9167	48.323	76.9466	-132.457	119.802	-103.185	157.856	-155.141	213.625	-141.233	177.337	-45.1723	-62.7781	-98.9752	360.605	-143.934	306.894	-86.3197	90.2197	-0.265659	101.529	-142.494	189.582	-256.841	-133.513	28.9917	90.4241
237	1935.76	4.13418	3.09861	73.839	56.4525	-91.6788	-173.608	-67.5852	135.216	78.0702	34.2393	47.5412	82.5848	-137.911	121.47	-103.17	158.018	-154.949	212.646	-139.78	176.037	-44.4059	-62.7055	-101.743	362.101	-140.672	312.541	-94.8449	92.9017	-0.729436	102.099	-144.441	188.294	-254.039	-129.794	25.7089	91.4085
238	1881.93	4.11838	3.08168	72.7613	55.789	-92.7749	-173.736	-65.6064	138.541	73.1249	35.0204	46.2166	84.9662	-136.556	121.536	-102.285	156.126	-153.074	216.314	-144.208	177.613	-45.329	-63.5284	-100.716	363.928	-140.848	310.166	-91.5817	93.6761	-0.252159	99.9161	-144.636	179.833	-244.058	-123.53	19.5603	93.3593
239	1780.06	4.10618	3.05622	72.5686	55.6293	-93.2676	-176.965	-60.8577	138.813	71.2317	35.7017	44.6238	88.1555	-135.958	121.765	-101.122	154.63	-151.896	219.7	-146.407	180.357	-49.4115	-63.0333	-99.7799	362.523	-138.611	310.877	-90.3961	93.9662	0.34759	99.1951	-146.551	176.007	-238.412	-118.654	15.2015	94.7735
240	1830.39	4.1021	3.04379	71.5857	53.9482	-94.215	-174.138	-60.8652	141.319	66.1452	37.351	43.5769	88.83	-132.941	121.531	-100.183	152.671	-149.866	217.28	-142.873	178.293	-47.6764	-63.7119	-96.6086	358.577	-135.432	309.512	-84.6137	93.3729	1.30029	95.2433	-147.635	159.929	-219.776	-109.084	5.29072	97.3695	1ra2_1rx7_gly_trial1400.0024.pdb
241	1798.53	4.09187	3.01161	71.3962	53.7115	-95.3339	-178.488	-55.1143	143.175	62.4143	37.7785	42.5381	89.3016	-130.603	117.114	-95.7841	150.711	-148.626	218.825	-143.004	180.328	-50.8031	-63.5091	-96.0765	358.035	-134.195	311.317	-84.7826	93.7863	0.0993613	92.9463	-149.213	155.517	-211.733	-102.042	-0.430411	99.4686
242	1949.06	4.15072	3.08103	71.1512	53.3004	-95.7876	-177.752	-54.1088	143.832	59.9579	38.9485	41.4703	92.7061	-133.05	113.95	-92.0954	149.647	-146.788	220.901	-145.654	178.056	-47.7757	-65.0383	-91.1372	352.567	-132.752	305.917	-73.3708	91.5833	-1.74279	89.8264	-151.907	139.279	-191.756	-96.5475	-6.3757	102.796
243	1939.05	4.19249	3.06382	70.8547	52.9047	-95.1787	-173.97	-57.7572	141.667	62.2111	39.4834	42.2395	91.042	-130.981	113.821	-92.9117	148.674	-145.445	224.463	-148.141	182.621	-53.2544	-64.7627	-89.7954	350.034	-131.093	307.394	-72.0831	91.132	-4.66045	84.4616	-150.62	132.837	-181.898	-93.9338	-6.00332	104.169
244	1902.42	4.15827	3.01809	70.9352	52.3765	-95.2771	-174.377	-57.3003	142.577	61.1181	39.5211	42.4599	90.2023	-128.506	115.457	-94.6946	147.683	-145.057	220.29	-141.769	181.27	-53.7025	-63.8129	-90.7499	350.147	-129.175	311.874	-75.738	91.9002	-6.38538	82.4812	-151.31	126.146	-173.097	-92.2494	-4.41662	104.808
245	1821.79	4.14104	2.9466	71.0275	52.2064	-95.6004	-174.825	-56.5348	143.832	59.6614	39.5034	42.6886	88.3693	-126.494	114.665	-94.4013	147.108	-144.468	221.28	-140.859	184.611	-58.9122	-62.6992	-91.309	350.129	-128.076	313.673	-77.0367	91.985	-8.64979	78.0117	-149.26	122.99	-167.617	-90.1714	-2.54435	105.25
246	1647.94	4.10995	2.8632	71.3611	51.8597	-95.4966	-175.09	-56.5771	143.551	60.2125	39.3211	42.7839	87.8233	-125.61	115.909	-95.5126	146.447	-143.987	221.334	-139.156	186.533	-62.6687	-61.6725	-92.4627	350.589	-126.148	317.725	-80.7042	92.7921	-11.4831	71.0722	-144.469	120.52	-162.926	-88.2076	-0.307503	105.591
247	1632.69	4.09714	2.81817	70.9731	51.4238	-96.1001	-180.046	-52.0474	144.475	59.5098	38.3716	43.029	85.9838	-123.385	115.268	-95.4309	145.757	-143.753	219.4	-135.82	185.242	-63.0373	-61.0401	-91.1029	348.313	-123.859	316.133	-77.3572	92.3378	-13.8437	67.8425	-142.397	115.879	-156.749	-88.2661	3.00069	105.789
248	1594.97	4.08376	2.72738	70.9304	50.6784	-95.6438	-175.496	-55.9661	143.708	59.8426	39.3702	43.5368	83.2323	-120.508	116.729	-97.0672	145.263	-143.239	220.263	-135.364	187.524	-66.7233	-60.2119	-91.1007	347.335	-121.557	317.627	-77.5618	92.2509	-15.2998	57.96	-133.954	117.54	-157.392	-88.2334	6.0776	106.033
249	1588.45	4.07121	2.68086	70.7328	50.5651	-95.6876	-175.903	-55.6255	143.803	59.8014	39.2645	43.6338	83.1043	-120.372	116.996	-97.5338	145.019	-143.215	219.055	-132.876	186.18	-67.4515	-59.2268	-89.7033	344.82	-119.073	315.928	-74.1504	91.739	-17.8219	55.2335	-132.535	112.705	-150.984	-88.3499	9.827	106.156
250	1560.7	4.05454	2.64265	70.7542	50.53	-95.6303	-178.203	-54.1283	143.362	60.8891	38.5682	43.9753	81.2726	-118.352	116.664	-97.7622	144.615	-143.33	218.313	-131.096	184.725	-67.9394	-58.3739	-89.5348	343.996	-117.751	316.427	-74.3339	91.9871	-19.9154	53.9393	-132.424	108.789	-145.743	-89.1787	14.0421	106.191	1ra2_1rx7_gly_trial1400.0025.pdb
251	1531.29	4.03661	2.60657	70.7686	50.4299	-95.4563	-175.564	-56.3892	143.433	60.5931	39.1109	44.2483	79.048	-115.778	115.754	-97.5102	144.354	-143.55	217.644	-129.427	183.383	-68.5071	-57.4695	-89.3579	343.223	-116.463	316.849	-74.4847	92.3007	-21.7868	52.2518	-131.633	105.993	-141.81	-90.7123	18.6641	106.163
252	1510.62	4.00517	2.57657	71.1379	49.788	-94.8784	-176.791	-56.279	140.448	64.3071	38.6167	44.5674	77.8041	-113.379	116.897	-99.0619	143.442	-143.984	216.186	-126.736	182.949	-69.1304	-56.9315	-90.9852	345.021	-115.668	320.574	-78.6761	93.3458	-21.8609	44.9017	-123.887	108.86	-144.556	-94.1171	23.3234	106.176
253	1518.95	3.99465	2.54569	70.695	49.3976	-95.5882	-175.808	-55.8249	143.505	60.174	39.2806	44.5535	76.946	-111.982	116.091	-98.6335	143.326	-145.084	213.138	-122.306	179.691	-68.0466	-55.8019	-89.1299	341.609	-112.968	317.394	-73.9474	92.5658	-22.8634	42.2939	-121.611	108.382	-143.393	-96.86	28.2825	106.137
254	1497.24	3.96681	2.51071	70.1951	49.6684	-95.3442	-175.665	-56.3189	142.497	61.4344	39.1801	45.1981	74.3932	-107.244	118.844	-101.791	141.579	-146.926	207.4	-114.633	175.224	-65.8993	-54.5651	-87.2756	337.766	-109.243	315.242	-69.8805	92.1294	-26.7329	48.5929	-130.709	100.459	-133.169	-96.6938	33.3375	106.024
255	1438.81	3.93514	2.46695	71.3939	51.4464	-95.3381	-176.053	-55.3675	142.533	60.6308	39.8792	45.23	74.0798	-105.325	118.259	-101.808	140.703	-146.982	207.998	-115.129	174.155	-65.2612	-54.234	-90.3238	341.346	-109.736	320.301	-77.3499	93.9932	-32.1101	58.0074	-143.808	88.7543	-118.523	-94.8621	37.9511	105.75
256	1390.5	3.90044	2.41697	71.7058	51.8018	-95.5775	-178.864	-53.9074	142.908	61.7324	38.1694	45.7864	71.0432	-102.639	118.065	-101.947	140.875	-148.026	205.653	-111.842	172.034	-64.8018	-53.1447	-90.6953	340.704	-107.939	321.859	-79.1664	94.8446	-34.8136	59.0668	-146.316	85.3071	-113.387	-95.275	42.3446	105.419
257	1333.2	3.86426	2.36896	71.9982	52.0024	-95.6036	-179.556	-53.3614	142.849	61.8864	38.0369	46.4861	67.7069	-98.4391	117.578	-102.498	140.42	-148.907	203.655	-109.006	169.861	-63.9924	-52.2358	-91.3283	340.194	-105.827	324.035	-81.7491	95.9012	-37.269	58.7969	-147.269	82.8455	-109.375	-95.7239	46.4433	105.079
258	1280.65	3.84339	2.33038	71.2575	51.2065	-94.7532	-175.305	-57.505	140.275	64.2701	38.958	46.8926	66.6076	-97.9107	116.558	-102.209	140.964	-149.737	200.452	-104.467	169.282	-63.3934	-52.2828	-92.5233	340.44	-103.078	325.867	-84.4072	96.6943	-39.8539	56.2552	-144.732	78.2383	-104.114	-101.166	54.4585	104.466
259	679.711	3.81231	2.29596	70.1957	49.1762	-95.1878	-175.688	-56.7566	142.86	61.5928	38.9099	47.9109	62.7849	-93.5334	116.673	-103.418	140.522	-149.768	196.873	-100.328	167.078	-60.3824	-52.7804	-96.4517	344.308	-101.387	331.027	-94.2691	99.1527	-39.1822	48.0873	-134.623	80.1116	-107.059	-106.448	60.8502	104.087
260	474.208	3.77526	2.20632	69.4443	48.0698	-95.4799	-176.218	-55.7137	143.187	60.713	39.1038	48.8741	58.4809	-88.5582	115.841	-103.811	140.399	-150.084	196.55	-99.8042	164.916	-58.7739	-52.0083	-98.1152	344.296	-97.3661	333.241	-99.3789	100.549	-41.5458	43.6127	-130.634	77.2904	-103.352	-108.217	67.4532	103.591	1ra2_1rx7_gly_trial1400.0026.pdb
261	388.508	3.74497	2.12625	68.7049	47.6617	-95.3549	-180.793	-52.5984	142.015	62.9023	37.9701	49.113	57.7097	-88.5412	114.708	-103.188	141.126	-150.122	196.773	-99.6255	165.174	-58.5749	-52.3891	-99.643	346.361	-96.6942	341.2	-108.045	102.082	-45.4982	42.9148	-131.354	68.7481	-93.7786	-112.838	76.3166	102.792
262	337.053	3.70944	2.10437	67.7044	46.152	-95.8461	-185.112	-49.2638	142.632	63.1918	36.5378	49.7322	54.6199	-85.1518	114.261	-103.399	141.147	-150.249	194.253	-96.7195	164.161	-57.1027	-52.6903	-100.67	348.284	-97.0476	349.017	-116.26	103.143	-46.1056	36.0616	-122.621	65.8234	-91.4831	-120.996	84.6656	101.947
263	287.444	3.68038	2.06446	66.9177	45.0599	-94.978	-178.097	-56.1308	142.452	63.7531	37.4047	50.5391	50.6917	-82.051	114.154	-103.995	142.047	-150.139	193.753	-95.9374	164.163	-56.8516	-52.6199	-101.031	348.292	-95.9873	356.528	-124.11	103.763	-46.8001	28.5371	-113.133	61.2717	-87.6947	-128.157	92.2129	101.131
264	285.468	3.64891	1.98121	66.5507	44.3715	-95.2848	-175.107	-56.8047	142.929	60.9631	39.3294	51.6416	45.4653	-75.6957	112.581	-104.194	142.287	-150.145	193.884	-95.9233	164.122	-56.6975	-52.6442	-101.735	348.586	-93.3381	360.198	-130.519	104.449	-47.672	22.565	-106.176	58.3091	-85.0856	-131.842	98.9765	100.316
265	271.306	3.63743	1.89454	66.4066	45.099	-94.6762	-176.391	-57.089	140.92	64.2735	38.4281	52.2238	42.7799	-75.529	111.943	-104.007	144.228	-149.627	194.375	-96.6868	164.115	-56.3999	-52.7941	-101.155	348.33	-93.8262	370.477	-139.765	104.048	-50.4114	20.8966	-104.673	49.5147	-75.388	-135.943	105.22	99.2138
266	278.248	3.66562	1.79506	66.5627	46.7162	-95.1276	-173.249	-57.9415	142.466	60.7124	40.1994	51.6944	44.8497	-77.7401	110.25	-102.129	144.265	-149.91	195.555	-97.3158	167.045	-59.8324	-52.1275	-99.9832	345.752	-92.0918	373.832	-141.78	103.496	-54.125	26.6625	-113.952	41.9479	-66.6715	-132.893	106.203	99.5606
267	330.124	3.69873	1.7756	66.3392	45.869	-95.1367	-174.248	-57.5386	142.214	61.5312	39.5458	52.5113	42.3496	-76.3867	111.23	-103.299	144.494	-148.24	197.931	-100.9	166.632	-58.4655	-52.6531	-99.722	343.366	-89.0684	368.267	-135.809	103.919	-54.9172	23.1397	-112.255	43.0223	-67.9227	-132.429	106.632	100.497
268	414.977	3.75056	1.76538	65.8895	44.7165	-95.5434	-183.613	-49.8519	141.136	63.6174	37.641	53.831	40.3094	-73.8021	115.275	-107.773	143.076	-146.452	200.446	-105.43	162.79	-53.3056	-53.936	-98.74	338.361	-83.1734	359.518	-126.819	104.22	-55.5681	20.0876	-110.891	44.2836	-69.0169	-132.547	107.178	101.26
269	372.923	3.77095	1.71224	65.6742	44.002	-94.9156	-176.593	-56.5682	141.294	63.6998	38.401	54.5112	38.6427	-73.2493	117.518	-110.009	143.569	-144.599	206.166	-112.264	168.976	-59.0728	-53.4479	-97.8292	334.598	-79.2503	353.274	-119.634	103.982	-57.06	15.3753	-106.896	42.7459	-67.1231	-134.373	110.441	101.095
270	320.293	3.7908	1.65372	65.7589	42.9585	-95.1297	-171.029	-59.8968	143.812	59.3738	40.4496	55.0188	34.2414	-71.9113	117.539	-110.406	147.316	-144.025	204.811	-111.481	168.332	-58.3451	-53.5169	-96.4416	328.7	-73.537	346.485	-111.524	103.498	-58.4607	11.0937	-102.206	39.3345	-63.061	-138.894	115.541	100.181	1ra2_1rx7_gly_trial1400.0027.pdb
271	351.775	3.79576	1.63025	66.2537	43.1228	-94.8575	-173.083	-58.7722	142.004	61.8251	39.7832	55.4269	29.8703	-70.0835	116.349	-109.551	150.171	-144.702	203.685	-109.786	169.622	-59.7059	-53.2324	-96.5924	330.776	-75.6397	346.88	-110.366	103.889	-59.9424	9.72206	-103.675	38.7484	-62.7984	-136.398	115.291	101.648
272	418.09	3.80111	1.60779	66.7665	43.2747	-94.8741	-179.246	-54.4853	140.545	64.6919	38.0189	55.3397	27.5899	-71.6655	114.379	-107.522	154.35	-144.407	203.077	-109.706	167.319	-56.6745	-53.8231	-97.3213	330.772	-73.8575	348.709	-113.356	104.171	-60.7318	3.63539	-100.393	41.2993	-66.2736	-131.654	114.954	103.39
273	512.958	3.80788	1.61221	66.9157	43.256	-94.4753	-180.579	-54.1266	139.611	66.54	37.4953	54.8327	28.5702	-75.1526	112.695	-105.692	157.15	-144.914	203.415	-110.715	165.31	-53.6487	-54.1851	-96.8582	327.098	-69.0553	349.424	-114.956	103.545	-61.1484	-4.32432	-96.7798	46.1498	-72.9348	-126.39	114.676	106.606
274	-86.4883	3.83773	1.55373	67.2649	42.8707	-94.353	-173.453	-59.5256	140.97	63.986	39.2241	54.8477	27.0382	-77.9174	110.375	-103.878	162.78	-146.572	198.266	-103.131	167.629	-58.2219	-52.7283	-96.7768	326.431	-68.3939	349.73	-114.238	103.096	-63.0126	-6.2463	-96.836	43.3719	-72.233	-127.236	120.823	107.781
275	-91.4282	3.81658	1.51706	67.0799	42.6485	-94.9131	-176.835	-55.7997	141.418	62.9087	39.0645	54.9592	23.8432	-74.217	109.466	-103.497	163.592	-147.431	197.376	-101.388	169.36	-60.4171	-52.2278	-96.7494	331.101	-72.2664	350.436	-113.414	105.168	-67.815	-0.187362	-104.392	40.2354	-70.8299	-128.784	124.837	109.891
276	-110.616	3.80033	1.49225	66.6825	43.2465	-94.8794	-176.533	-55.9572	141.346	62.8692	39.1886	54.9683	22.8001	-72.7026	108.858	-102.958	163.256	-147.735	196.7	-100.092	171.373	-62.829	-51.8234	-95.1176	325.901	-66.7237	353.608	-116.619	104.925	-71.5783	1.41746	-107.32	36.9286	-69.3336	-127.016	127.722	111.616
277	-13.287	3.80161	1.48594	67.2597	41.7365	-95.0475	-174.326	-57.2373	141.891	61.5538	39.9119	54.5308	23.2881	-75.7895	109.16	-102.481	165.717	-150.652	182.954	-85.2398	162.954	-54.4577	-51.1038	-93.9885	326.627	-66.0324	341.403	-103.212	106.741	-73.4033	0.250116	-106.286	34.8967	-67.768	-132.663	131.941	113.505
278	57.2083	3.82357	1.4714	67.1384	41.2526	-94.7437	-178.574	-54.0516	141.23	63.0568	39.0253	53.6206	24.9326	-80.3965	107.431	-99.8715	168.8	-150.232	186.507	-88.8414	160.937	-52.9002	-52.2538	-90.452	319.049	-58.5571	329.991	-90.7491	105.625	-75.0845	-1.0697	-105.216	31.8225	-65.8602	-136.348	137.003	114.882
279	103.255	3.82633	1.44681	67.3023	41.3722	-95.0079	-174.402	-56.5731	142.248	60.6962	40.3695	53.0978	25.5517	-81.7268	105.749	-97.7331	169.425	-150.705	181.959	-83.712	159.865	-52.5445	-51.4781	-88.3686	313.528	-53.5778	326.979	-86.7421	104.837	-76.4194	-2.89265	-103.027	26.5759	-61.3477	-140.795	142.474	115.452
280	108.509	3.8348	1.43975	66.0968	40.7097	-94.8691	-174.528	-56.3415	142.009	60.8429	40.5035	53.4799	22.4816	-80.2562	106.496	-98.4673	171.017	-151.885	179.103	-80.4108	156.618	-49.5828	-51.7811	-88.9352	313.57	-53.137	332.253	-91.9967	104.698	-76.1692	3.74281	-110.704	25.187	-61.1046	-146.944	149.424	115.997	1ra2_1rx7_gly_trial1400.0028.pdb
281	123.479	3.84195	1.4306	65.3657	40.2425	-95.0084	-173.477	-57.0074	142.692	59.8618	40.7966	53.1654	23.2384	-81.7141	105.391	-97.1683	171.737	-153.011	176.14	-76.8222	156.501	-49.7722	-51.5353	-87.4737	307.836	-47.9659	332.125	-91.0177	103.41	-76.3266	4.8701	-112.713	24.4505	-61.9551	-152.116	155.879	117.047
282	133.503	3.85464	1.42114	64.9029	39.972	-95.6807	-180.11	-51.9785	142.74	60.9163	38.8951	53.2841	23.2345	-81.4573	105.655	-97.3177	170.766	-154.353	171.833	-71.8455	157.694	-51.1283	-50.9962	-86.704	305.177	-45.6775	334.058	-91.9885	102.752	-76.6668	7.20941	-116.079	22.5926	-61.9467	-157.338	162.041	118.405
283	136.607	3.85834	1.40805	64.6576	39.7312	-95.3114	-179.844	-52.4593	143.292	60.7679	38.8973	53.3658	22.8695	-81.7516	105.342	-96.9601	170.826	-155.557	169.775	-69.1811	159.134	-52.8268	-50.3154	-86.0229	303.624	-43.9694	332.94	-90.4015	102.957	-76.8214	9.30188	-118.872	21.6213	-60.8304	-161.811	166.488	118.732
284	113.036	3.85784	1.39996	64.5091	38.5412	-95.1182	-176.081	-56.004	142.419	61.5395	39.3616	53.7957	20.2018	-79.3255	105.391	-97.1901	170.649	-156.001	168.007	-67.2675	160.006	-53.7426	-49.9834	-86.3251	306.439	-46.1236	331.908	-89.4489	103.86	-75.5521	6.48107	-116.261	23.5252	-62.3438	-167.375	170.803	118.563
285	81.8447	3.87442	1.40229	64.2282	38.369	-95.4255	-177.677	-54.4166	143.031	60.8709	39.1266	54.1173	19.141	-77.8618	105.969	-97.8451	169.726	-157.489	162.797	-61.5643	163.039	-56.4623	-49.2907	-84.8433	301.02	-41.494	330.458	-87.074	102.946	-75.6249	8.58322	-118.954	21.4949	-62.9302	-174.443	177.841	120.782
286	78.5035	3.87657	1.39459	64.2111	37.3478	-95.3333	-173.487	-57.4696	142.832	60.1305	40.2659	54.3263	18.2577	-76.8309	106.376	-98.2864	169.306	-157.67	159.499	-58.264	165.3	-58.3555	-49.1766	-83.6451	298.318	-39.0482	326.246	-82.4448	102.312	-73.9371	3.72857	-114.492	25.636	-65.9164	-178.185	180.73	119.863
287	67.8748	3.88257	1.39518	64.7536	37.9669	-95.437	-175.079	-56.0311	142.37	60.5736	40.0245	55.2527	14.7803	-72.7229	108.92	-101.111	167.987	-159.585	148.157	-46.3142	174.46	-66.754	-48.1207	-83.4988	297.742	-38.4384	327.456	-83.6752	102.361	-73.6269	3.5515	-114.265	25.2199	-65.5662	-180.129	182.637	119.806
288	89.4631	3.90228	1.41567	64.3958	38.2189	-95.3967	-175.243	-56.0145	142.483	60.6227	39.9188	55.8003	11.5649	-70.6984	108.983	-101.276	168.37	-160.542	140.512	-38.4977	181.869	-73.5421	-47.4379	-83.6473	294.195	-36.1579	327.841	-83.0577	102.49	-73.2166	7.19679	-119.122	28.8263	-69.6411	-182.114	184.272	119.946
289	109.94	3.90977	1.43569	63.0029	36.6029	-95.6427	-177.585	-53.552	142.764	60.0453	39.8343	56.7974	3.94743	-64.7473	108.42	-101.632	170.489	-160.201	143.233	-41.2437	178.015	-70.2981	-47.1337	-83.9839	290.461	-33.3718	325.499	-79.261	102.785	-72.8773	9.51449	-123.583	34.4761	-77.9503	-187.773	190.295	122.456
290	51.8363	3.89697	1.42056	62.4214	35.0552	-95.242	-170.698	-59.3892	142.584	59.5874	41.1802	56.9745	3.4086	-63.6646	108.846	-102.232	169.835	-159.437	148.498	-46.541	173.765	-66.6593	-47.2405	-84.7101	294.405	-36.6581	328.186	-82.5953	103.398	-71.4328	6.12491	-120.455	36.5516	-79.4453	-191.888	193.647	121.984	1ra2_1rx7_gly_trial1400.0029.pdb
291	24.684	3.88753	1.42313	61.2113	33.3662	-95.5113	-178.122	-53.5763	142.319	60.9876	39.4346	57.4683	0.860432	-61.1967	109.651	-103.199	169.523	-157.596	155.612	-54.3474	167.732	-60.8458	-48.1717	-87.0154	299.928	-42.1096	335.449	-90.0246	104.983	-70.5369	5.25607	-120.437	41.1673	-83.2051	-193.092	193.828	120.928
292	-25.2017	3.8826	1.41003	61.0769	33.1554	-95.6544	-180.698	-51.6327	143.097	60.8688	38.7359	57.6811	1.36516	-60.8172	111.193	-104.579	167.917	-157.245	154.996	-53.9007	168.985	-61.8619	-48.2054	-89.5638	308.207	-49.6394	345.377	-100.96	107.327	-70.1757	3.86525	-118.897	42.3236	-82.897	-193.994	193.588	119.288
293	-61.2873	3.89344	1.40878	60.8654	32.447	-95.1555	-173.426	-57.8517	142.179	61.039	40.1412	57.9445	1.10522	-60.422	111.655	-104.955	167.162	-157.156	154.878	-53.8392	169.584	-62.3589	-48.2098	-88.9419	307.507	-49.0091	343.821	-99.1309	106.789	-68.1927	4.66327	-120.396	42.6649	-83.0481	-201.138	199.333	119.689
294	-111.118	3.88208	1.3914	60.7581	31.4277	-95.4205	-179.746	-52.778	142.304	61.8108	38.7649	58.2077	1.33623	-59.2933	113.053	-106.39	165.309	-156.02	158.425	-57.9203	168.047	-60.5434	-48.7731	-89.4504	310.333	-51.65	346.188	-101.536	107.105	-66.1606	0.306541	-115.528	44.953	-82.2504	-204.72	200.824	117.051
295	-129.967	3.88807	1.39078	60.5834	30.9496	-95.2723	-179.222	-53.4922	141.631	62.638	38.7059	58.5381	0.478068	-58.0136	113.818	-107.116	164.293	-156.071	158.577	-58.0505	168.427	-60.9044	-48.7766	-89.4244	311.663	-52.7821	346.26	-101.49	107.068	-64.873	2.89681	-118.913	45.705	-82.1726	-209.826	205.115	116.98
296	-168.013	3.89388	1.37635	59.8645	31.7799	-95.1737	-174.596	-57.0658	141.621	61.8535	39.7492	58.5011	1.75421	-58.5783	113.82	-107.066	163.392	-154.652	162.327	-62.4229	166.289	-58.65	-49.4564	-88.6958	307.121	-50.4457	353.529	-107.489	106.305	-64.9827	4.14672	-119.427	44.1936	-78.2873	-207.315	201.297	113.752
297	-174.465	3.89741	1.38001	59.8724	31.1166	-95.2443	-181.497	-51.985	141.006	63.8266	37.9986	58.7121	2.09786	-58.1965	115.214	-108.369	162.026	-153.068	168.702	-69.5086	163.076	-55.4246	-50.4107	-88.7065	310.399	-51.5618	347.543	-102.468	106.427	-64.981	9.172	-125.236	42.3805	-76.0806	-211.843	206.753	114.604
298	-207.095	3.89261	1.36056	59.3324	30.3849	-95.1583	-181.515	-52.2853	140.699	64.4518	37.7853	58.3013	6.2437	-61.2981	115.715	-108.538	160.646	-152.446	170.835	-72.2369	163.005	-54.5393	-51.1513	-87.7015	308.006	-49.8589	347.092	-101.094	105.954	-63.2614	7.13213	-122.148	44.6431	-73.3419	-216.138	208.29	110.048
299	-185.927	3.899	1.38302	59.0262	31.194	-94.8216	-175.087	-57.2232	141.614	62.6008	39.3683	57.9815	6.9005	-61.8366	114.816	-107.685	161.036	-152.881	172.335	-73.3674	161.595	-53.7003	-50.9732	-85.6458	300.83	-43.6815	345.068	-97.9458	104.78	-64.9528	11.4358	-129.578	40.774	-74.5011	-217.395	212.492	115.415
300	-179.014	3.91971	1.38086	58.8145	32.0369	-95.1001	-172.919	-58.4013	141.835	61.426	40.1238	57.8547	8.53616	-62.9031	114.995	-107.704	160.206	-152.695	170.778	-72.1523	162.248	-53.5987	-51.4174	-84.2144	295.649	-39.5403	344.303	-96.0903	104.093	-65.7847	15.3272	-133.835	38.8135	-71.2539	-217.664	212.183	114.137	1ra2_1rx7_gly_trial1400.0030.pdb
301	-209.327	3.91819	1.35125	58.2883	31.5968	-95.146	-171.987	-58.818	141.789	60.995	40.5602	57.8898	9.23172	-62.9272	115.675	-108.355	159.349	-152.221	171.338	-72.9132	161.674	-52.9913	-51.7329	-84.6557	298.352	-42.9422	348.682	-99.5998	105.182	-64.5829	16.8829	-133.618	41.2025	-67.733	-221.861	213.165	108.483
302	-219.342	3.88661	1.34973	58.8974	30.5335	-94.3113	-175.792	-55.9494	141.541	62.2733	39.9352	57.5714	10.6805	-64.6189	115.461	-107.958	159.775	-152.603	173.007	-74.2909	160.352	-52.238	-51.3697	-84.9154	302.728	-45.8881	344.37	-95.6311	106.343	-63.7939	12.3635	-128.119	42.3154	-66.3278	-226.085	215.948	107.642
303	-226.987	3.87875	1.32338	59.2104	29.8489	-95.2944	-181.875	-51.5761	140.561	64.1408	37.9865	56.8741	12.009	-65.5539	112.457	-104.851	159.692	-151.819	176.693	-78.3113	159.535	-51.4224	-51.7851	-85.0683	305.997	-47.2057	340.238	-92.0467	107.524	-64.8475	10.3197	-126.206	43.8258	-67.6722	-226.352	217.079	108.172
304	-220.002	3.8754	1.32556	59.5053	29.4122	-95.0602	-181.91	-52.0722	140.189	65.0909	37.655	56.9178	12.5104	-65.8621	113.428	-105.654	159.199	-151.157	178.881	-80.9403	158.481	-50.1689	-52.2135	-84.2352	305.524	-45.2153	332.645	-84.9602	107.882	-65.4691	11.1753	-127.842	44.8122	-68.3796	-226.525	218.352	109.072
305	-217.487	3.8558	1.31989	59.8947	29.3657	-94.2873	-176.598	-55.7988	140.606	63.7158	39.4382	57.0223	12.7519	-65.6536	114.606	-106.823	158.802	-153.151	171.866	-73.0068	159.607	-51.4203	-51.135	-81.5915	298.971	-39.5656	325.115	-75.6256	106.719	-64.9036	11.4947	-127.417	46.6785	-66.3276	-229.988	220.178	106.675
306	-219.209	3.82642	1.27811	60.0666	30.1266	-94.2114	-174.846	-57.4034	140.267	63.9491	39.6807	57.7219	10.1665	-62.066	117.324	-109.9	157.99	-154.188	167.76	-68.9019	167.846	-57.5602	-52.3798	-80.2477	302.106	-41.8302	331.156	-82.272	104.593	-64.953	10.5749	-125.297	43.087	-61.9402	-231.051	221.317	105.62
307	-216.122	3.82854	1.26731	60.2267	30.3907	-94.6083	-175.28	-56.9988	140.676	63.4683	39.4501	57.2237	12.4567	-63.9472	116.29	-108.46	157.484	-155.775	162.008	-62.4605	169.981	-59.8891	-51.4316	-80.0744	301.271	-41.1501	331.306	-82.1354	104.85	-65.2053	10.2026	-124.755	43.7402	-61.8573	-231.589	221.639	105.015
308	-220.539	3.82361	1.25676	59.9646	30.2847	-95.117	-173.48	-57.8987	141.88	61.4121	40.0428	56.8323	13.9515	-64.342	114.587	-106.762	156.599	-156.663	159.215	-59.3221	171.713	-61.7507	-50.872	-79.9823	300.224	-40.3636	332.413	-82.9752	105.092	-65.1273	9.80775	-124.522	46.1477	-63.3011	-232.093	222.016	104.16
309	-224.863	3.81758	1.24256	59.6693	30.2001	-95.1542	-174.132	-57.4007	141.803	61.589	39.8697	57.539	10.3117	-60.3243	115.629	-108.243	156.443	-156.744	159.762	-59.8582	171.021	-61.2819	-50.6955	-79.7213	298.681	-39.2252	333.762	-83.7049	105.222	-65.3973	9.63126	-124.086	46.8002	-63.0077	-232.769	222.45	103.123
310	-239.196	3.78782	1.24369	59.8163	29.3915	-95.1097	-176.433	-55.3196	140.991	62.3812	39.6796	58.1943	7.19957	-56.2751	116.819	-110.035	155.929	-154.428	166.997	-68.3311	166.546	-56.767	-51.8895	-79.9646	303.508	-42.4172	328.973	-79.4071	106.14	-65.2828	13.1439	-125.556	47.5342	-59.5922	-236.024	224.341	99.9337	1ra2_1rx7_gly_trial1400.0031.pdb
311	-250.325	3.78066	1.22032	59.6486	29.4587	-95.1826	-170.967	-59.5682	142.397	60.238	40.7776	58.2353	7.45585	-55.9329	117.353	-110.676	155.523	-154.664	166.807	-67.9125	166.498	-56.9862	-51.6005	-78.5381	301.02	-39.9771	323.432	-73.1593	105.526	-65.5251	18.0331	-128.604	49.6121	-57.1439	-238.535	225.62	96.031
312	-254.593	3.7791	1.23717	58.9828	28.4975	-94.9451	-172.996	-57.5264	141.6	61.0343	40.7828	58.6432	4.34821	-53.5301	116.144	-110.063	156.678	-154.654	169.011	-69.7603	163.54	-54.9841	-50.9449	-81.5296	303.1	-42.345	324.901	-73.6048	108.121	-65.9943	25.4139	-138.173	56.941	-63.0594	-236.44	223.486	95.3029
313	-253.378	3.76861	1.2198	59.2798	29.0585	-94.9395	-169.087	-60.8562	141.906	60.3949	41.3539	59.3019	0.889873	-50.0164	117.41	-111.693	156.676	-156.997	161.751	-61.1567	168.864	-60.4964	-49.616	-81.5373	305.882	-44.3082	322.972	-71.6686	108.571	-66.4608	29.3737	-141.082	58.1737	-61.5076	-238.205	224.846	93.1415
314	-259.758	3.76174	1.19851	58.7143	28.7938	-95.1695	-169.903	-60.2477	142.379	59.9448	41.1157	59.5317	0.422444	-48.5575	117.389	-112.048	155.838	-155.323	168.129	-68.1873	165.141	-57.0254	-50.2273	-81.1136	307.953	-45.5903	319.629	-68.2807	108.795	-67.2253	31.6553	-142.323	58.0995	-59.1929	-239.902	226.188	91.4726
315	-257.302	3.76276	1.19376	58.3517	28.4602	-95.1531	-166.911	-62.6178	142.55	59.3823	41.6739	59.4836	1.12557	-49.09	117.526	-112.172	155.62	-155.762	166.224	-65.9307	166.898	-58.8153	-49.9321	-80.3711	308.247	-45.4177	315.77	-64.4494	108.75	-67.0579	30.3751	-140.885	59.7673	-60.4699	-242.121	228.34	91.6039
316	-259.048	3.76286	1.21042	59.5262	28.2209	-95.259	-169.176	-60.7074	142.386	59.7429	41.2531	59.481	1.34607	-49.8494	116.945	-111.765	156.163	-155.703	164.75	-64.349	166.813	-58.9437	-49.3508	-83.8519	315.034	-51.2915	322.572	-71.7588	111.533	-67.6813	28.8111	-140.66	59.4001	-61.1895	-238.386	225.55	92.6412
317	-258.143	3.77584	1.20635	57.0983	28.7339	-95.1998	-175.882	-55.8077	141.487	61.9245	39.6537	59.3726	2.05844	-50.8117	116.755	-111.469	156.278	-154.114	170.591	-71.0289	163.357	-55.468	-50.4389	-78.4714	300.848	-38.799	307.208	-54.5731	108.113	-67.9745	27.5141	-139.053	58.8036	-60.5146	-238.873	226.305	92.951
318	-257.266	3.77388	1.19712	57.4323	29.1722	-94.7675	-170.453	-60.6895	141.166	62.0339	40.5359	58.8518	4.94841	-54.1708	116.697	-111.101	157.006	-153.915	171.283	-71.7601	163.301	-55.5484	-50.1909	-77.8609	299.279	-37.3891	307.326	-54.2617	107.892	-68.6879	24.4743	-135.918	55.4603	-57.7661	-238.43	226.27	93.4128
319	-261.079	3.78134	1.18305	57.5037	29.5411	-95.231	-177.357	-54.709	141.205	62.4342	39.3108	58.5694	5.98781	-55.4255	116.121	-110.459	157.518	-153.574	171.562	-72.2175	163.083	-55.2575	-50.3523	-76.7645	295.082	-33.8038	306.437	-52.81	107.194	-69.315	20.317	-130.842	53.2775	-56.0604	-239.113	226.673	93.3184
320	-269.071	3.77337	1.17497	60.7761	28.5335	-94.7937	-170.933	-60.2256	141.5	61.7112	40.5166	58.0023	8.56882	-58.946	115.808	-109.745	158.712	-152.705	174.332	-75.4794	161.826	-53.9374	-50.7562	-84.1136	319	-53.6508	326.158	-76.0173	112.768	-70.0456	18.0242	-128.643	50.0267	-53.0881	-238.451	226.56	93.5054	1ra2_1rx7_gly_trial1400.0032.pdb
321	-258.674	3.78042	1.17821	60.1261	28.395	-95.217	-179.264	-53.3825	141.073	63.032	38.7756	57.9448	8.04453	-58.9538	115.732	-109.677	159.634	-151.796	177.314	-78.9338	160.404	-52.3842	-51.5104	-82.3289	316.03	-50.4699	317.398	-66.5193	111.944	-70.2896	14.8548	-125.697	49.4559	-53.0562	-238.889	227.225	94.6584
322	-247.996	3.77924	1.17493	58.5383	29.6069	-94.9432	-171.969	-59.1304	141.689	61.3945	40.4735	58.478	5.88737	-56.0386	117.14	-111.457	158.905	-152.197	175.295	-76.5255	162.071	-54.1724	-51.0856	-77.4283	302.664	-38.9994	306.284	-53.323	108.935	-70.7095	14.9425	-126.399	48.3234	-52.1251	-237.668	226.91	95.2194
323	-262.327	3.77203	1.14745	61.3521	29.5208	-94.9808	-169.61	-60.7534	142.213	60.3738	41.059	58.1783	7.76638	-58.403	117.389	-111.572	159.587	-151.723	174.888	-76.1387	162.967	-55.0697	-50.8179	-83.164	320.741	-54.9033	320.159	-69.2394	113.108	-72.2513	16.6825	-124.229	44.1007	-46.0379	-240.681	227.283	92.2524
324	-248.197	3.77856	1.14073	59.7951	30.5236	-95.139	-170.292	-60.0327	142.434	60.0431	40.9899	58.0178	8.40786	-59.6267	117.528	-111.606	160.404	-152.94	170.06	-70.8813	163.638	-55.5833	-50.2418	-78.0173	305.614	-42.2227	308.236	-54.444	109.463	-72.7925	15.9492	-123.688	43.6652	-45.0326	-240.994	227.429	92.2199
325	-253.632	3.76322	1.12163	60.2365	30.17	-95.1206	-168.277	-61.5571	142.772	59.3742	41.4586	58.5688	6.43489	-57.0142	119.088	-113.461	159.557	-154.372	164.01	-64.2437	166.822	-58.5952	-49.4072	-79.4088	311.019	-46.7814	311.891	-58.0252	110.571	-73.4413	20.2297	-127.552	47.2491	-45.1604	-242.165	227.929	89.4359
326	-247.272	3.74716	1.11328	59.8187	30.5105	-95.1195	-170.16	-60.0869	142.501	59.8925	41.098	59.4054	2.68692	-52.2536	120.715	-115.71	158.565	-155.214	160.922	-61.1534	168.153	-59.4692	-49.0905	-77.3388	306.334	-42.8812	308.927	-53.8016	109.507	-73.86	19.2146	-126.769	47.8585	-45.3771	-242.596	228.091	89.5528
327	-234.751	3.73978	1.12373	59.6473	30.4922	-94.8259	-169.625	-61.0012	141.45	61.2941	40.9688	59.8776	1.07621	-49.6318	122.263	-117.528	157.515	-154.231	165.234	-65.9946	166.621	-57.6875	-50.1326	-75.5	304.865	-41.3403	308.472	-52.9135	108.126	-72.6086	15.917	-125.82	46.2711	-45.1744	-243.532	230.818	91.7786
328	-240.041	3.73188	1.10727	59.8365	30.353	-94.923	-173.251	-58.1933	140.671	62.627	40.0916	60.4576	-1.61555	-46.6926	123.415	-118.961	157.019	-155.055	161.452	-62.057	168.319	-59.0815	-49.6819	-76.3338	308.271	-44.1764	310.106	-54.4812	108.796	-73.4672	19.931	-129.082	49.2507	-44.768	-243.974	230.584	88.8894
329	-252.389	3.72359	1.12212	61.078	29.6716	-94.7478	-169.407	-61.239	141.177	61.6867	40.9181	60.3871	-0.874423	-47.3583	122.998	-118.523	156.727	-155.01	161.561	-62.0925	166.943	-58.3416	-49.0968	-81.683	321.193	-56.4858	321.826	-66.4852	112.635	-73.6702	27.3833	-138.081	52.4888	-46.5403	-242.076	228.598	87.7331
330	-252.394	3.72559	1.09728	59.5967	30.1574	-94.8513	-169.155	-61.3929	141.764	61.0078	40.9753	60.0472	-0.312946	-49.2693	121.771	-117.051	158.296	-154.343	162.649	-63.7976	165.585	-56.5842	-49.521	-78.1646	311.097	-47.8118	312.548	-55.2267	110.109	-74.8771	30.4785	-140.326	53.7319	-45.0459	-243.077	228.898	85.3879	1ra2_1rx7_gly_trial1400.0033.pdb
331	-248.052	3.73332	1.08591	58.3666	30.4521	-95.094	-169.347	-60.6117	142.576	59.5925	41.3767	59.5898	1.40547	-51.1621	120.227	-115.509	158.973	-152.727	167.792	-69.6795	162.46	-53.5203	-50.4102	-75.2403	302.812	-40.7741	305.238	-46.2648	108.016	-75.0924	29.7108	-139.842	53.8904	-44.8417	-243.169	229.093	85.1476
332	-249.455	3.7306	1.08216	58.9399	31.5552	-95.092	-177.616	-54.6218	140.426	63.3116	39.2483	59.7739	0.119795	-50.2395	120.813	-116.134	159.39	-151.62	171.622	-74.0056	160.952	-51.9939	-50.9744	-75.2942	304.072	-41.7049	306.308	-47.0809	108.223	-76.7311	32.7366	-141.518	49.1677	-38.1886	-243.269	228.977	83.0798
333	-245.366	3.73729	1.0778	58.7146	31.0265	-95.173	-177.813	-54.3745	140.929	62.789	39.2496	59.405	2.99174	-52.5248	120.561	-115.727	158.745	-151.469	172.701	-75.0742	161.084	-52.217	-51.171	-75.4935	305.741	-42.856	306.457	-47.1922	108.634	-76.6467	32.3305	-142.228	51.143	-39.5017	-242.995	229.145	82.956
334	-245.907	3.72598	1.08109	59.3574	30.7573	-95.208	-178.768	-53.6259	140.453	63.3807	39.0027	59.702	0.763323	-51.041	121.363	-116.637	159.628	-152.207	168.702	-70.9643	162.104	-52.8777	-50.8976	-76.2419	308.685	-45.3765	309.191	-49.5704	109.255	-76.8483	30.6104	-141.412	51.8356	-39.7944	-242.295	228.968	82.9995
335	-237.679	3.72461	1.07637	58.8506	30.5839	-95.0267	-173.183	-57.9953	141.181	61.8776	40.2726	60.1685	-1.40589	-48.697	122.568	-118.049	159.29	-152.341	167.008	-69.128	163.435	-54.1596	-50.7191	-75.3078	306.781	-43.522	306.366	-46.1696	108.802	-76.5469	30.4357	-142.163	54.5297	-41.9045	-242.103	229.126	82.9086
336	-235.617	3.73293	1.0599	58.8185	31.0067	-95.0605	-170.624	-59.7494	142.298	60.1697	41.0395	59.5601	2.76892	-52.8007	122.254	-117.535	159.532	-150.787	170.95	-73.6459	162.225	-53.0308	-51.0683	-75.245	307.189	-43.776	305.703	-45.2586	108.778	-77.9232	32.9554	-143.807	53.3172	-38.1067	-242.097	229.264	80.224
337	-235.164	3.72379	1.05762	59.6243	31.036	-95.2402	-176.706	-54.9905	141.038	62.2595	39.6352	60.1312	-0.300062	-49.6584	123.315	-118.854	159.253	-152.086	165.483	-67.5251	165.636	-56.2569	-50.2243	-76.1551	310.194	-46.2977	308.123	-47.6689	109.47	-78.4605	30.0706	-140.286	51.7792	-37.4358	-242.964	229.503	81.0026
338	-234.954	3.71026	1.05072	59.2894	30.2013	-95.0941	-170.465	-59.7791	142.578	59.7971	41.1325	60.4209	-1.33148	-48.168	124.175	-119.947	158.822	-151.898	165.074	-67.4442	165.54	-55.8841	-50.2258	-76.1151	310.366	-46.4511	308.666	-47.766	109.51	-78.0067	28.8165	-140.261	55.6897	-41.0007	-242.878	229.602	81.2077
339	-232.963	3.7013	1.05323	59.3932	29.5839	-95.0552	-168.42	-61.3214	142.607	59.4178	41.6004	60.3517	0.85222	-49.2408	124.598	-120.331	157.335	-152.223	161.928	-64.3694	167.24	-57.1412	-50.0007	-77.7357	315.229	-50.6075	312.644	-52.1891	110.717	-78.037	32.9427	-145.244	61.0899	-43.0607	-242.288	229.556	78.5948
340	-232.999	3.69153	1.04527	59.4309	29.8028	-95.0904	-170.281	-59.9343	142.061	60.273	41.1288	60.8155	-2.30039	-46.458	125.42	-121.426	157.841	-151.68	162.627	-65.5281	166.377	-56.0046	-50.2173	-77.0833	313.893	-49.5092	311.644	-50.5624	110.345	-78.8538	31.965	-143.573	59.8177	-41.7719	-242.901	229.558	78.485	1ra2_1rx7_gly_trial1400.0034.pdb
341	-247.454	3.68978	1.07334	60.6413	28.4173	-95.2279	-178.822	-53.2646	140.742	62.8167	39.2629	60.5427	-1.11233	-48.1668	124.189	-120.241	158.68	-149.878	170.144	-73.7327	161.619	-51.729	-51.0805	-82.9353	326.049	-60.2102	323.08	-63.0209	115.097	-79.0495	31.2363	-144.425	61.5869	-45.0405	-239.526	226.582	79.8024
342	-245.536	3.70396	1.06009	58.5195	29.4061	-95.1277	-171.597	-58.8531	142.141	60.3303	40.8968	59.5792	3.57022	-54.0131	123.18	-118.624	160.374	-148.138	172.869	-77.0878	160.302	-50.2141	-51.681	-76.5078	307.201	-43.4905	305.877	-43.2945	110.682	-79.4203	23.9173	-136.733	56.8821	-42.9266	-240.268	227.368	81.8676
343	-243.223	3.70927	1.04693	58.1012	30.1024	-95.0569	-177.983	-54.5707	140.84	63.2128	39.0316	59.846	1.51106	-52.3558	123.785	-119.304	160.828	-147.643	177.353	-81.762	159.875	-50.0056	-52.0072	-74.7402	301.958	-38.9035	303.248	-39.9396	109.59	-80.0647	23.9074	-136.082	55.4917	-41.1193	-241.04	227.921	81.0824
344	-244.525	3.72159	1.05023	61.4561	29.3259	-94.9789	-172.661	-58.5364	141.659	61.4738	40.3322	58.8359	6.58125	-59.3528	123.519	-118.441	163.532	-147.24	177.185	-81.4677	161.094	-51.369	-51.8313	-81.9193	325.127	-58.9436	317.795	-56.8919	114.557	-80.8571	19.0951	-130.719	49.8416	-36.9083	-241.065	228.214	82.2091
345	-215.345	3.77246	1.02291	59.4969	30.7021	-94.8879	-180.13	-53.2825	140.217	64.5335	38.3783	58.8169	7.3629	-60.6085	124.779	-119.416	163.506	-147.298	181.264	-85.5374	161.133	-51.6359	-52.1397	-76.26	309.923	-45.6084	306.066	-42.8588	110.931	-82.3302	23.4444	-133.586	49.4346	-33.7273	-243.11	229.22	79.4863
346	-246.972	3.72346	1.0186	61.9165	30.7431	-94.6228	-174.63	-57.7629	140.481	63.6587	39.5311	58.0621	10.519	-63.8917	122.882	-117.297	164.449	-147.068	179.745	-84.132	160.771	-51.1014	-52.2782	-81.2032	325.56	-59.2538	318.74	-57.2505	114.591	-83.8637	24.0431	-132.51	45.6052	-29.1861	-244.37	229.558	78.485
347	-238.994	3.72621	1.0176	59.7221	31.6601	-94.6361	-170.441	-60.977	142.084	61.4559	40.4882	56.9215	15.0608	-70.1311	120.769	-114.604	166.966	-147.296	180.041	-84.5434	160.237	-50.4907	-52.3263	-76.2231	311.194	-46.6555	304.991	-41.1711	110.872	-84.0889	23.6703	-132.628	45.8606	-29.0498	-244.274	229.558	78.485
348	-234.661	3.72801	1.026	59.2872	30.8219	-94.7543	-174.241	-57.9556	140.983	63.0228	39.6306	56.9781	15.5308	-69.7747	121.014	-114.758	165.603	-147.191	179.114	-83.7957	159.274	-49.3335	-52.6266	-75.8496	310.606	-46.0343	304.429	-40.3777	110.695	-82.997	23.6511	-135.083	50.52	-32.9206	-242.842	229.558	78.485
349	-235.739	3.71586	1.01547	59.601	30.9271	-94.6377	-170.617	-60.8686	142.071	61.5181	40.4288	56.856	16.0382	-69.803	121.213	-114.905	165.368	-147.271	179.665	-84.0591	160.711	-51.066	-52.3317	-75.975	312.189	-47.3014	304.948	-40.5374	110.914	-83.4857	22.5558	-133.688	49.3373	-31.7304	-243.074	229.558	78.485
350	-235.262	3.71546	1.01142	62.2477	30.7308	-94.7214	-177.204	-55.9377	140.702	64.0271	38.8065	56.5607	18.2741	-71.0613	120.717	-114.178	164.046	-147.217	181.393	-85.6792	161.828	-52.2918	-52.2544	-81.4475	329.125	-62.1921	319.218	-56.6233	114.949	-84.2505	22.4734	-133.046	46.0419	-28.5981	-243.445	229.555	78.5042	1ra2_1rx7_gly_trial1400.0035.pdb
351	-228.047	3.71695	1.01591	61.9574	30.412	-94.961	-182.006	-51.9926	139.922	65.3213	37.76	56.9535	15.6057	-68.4768	121.342	-114.979	164.039	-147.377	180.977	-85.2056	160.797	-51.2724	-52.6121	-80.7651	327.632	-60.9179	319.137	-55.95	114.555	-83.8295	22.8134	-134.554	47.9452	-30.1137	-243.115	229.558	78.485
352	-213.964	3.73523	1.02417	59.7435	32.6811	-94.7467	-176.449	-56.3642	140.343	64.128	39.024	56.2564	17.6609	-73.3449	119.779	-112.975	167.57	-147.436	179.218	-83.5241	160.059	-50.367	-52.701	-73.899	306.896	-42.5764	301.939	-36.2295	109.772	-84.6814	20.5511	-131.59	42.9769	-26.0055	-242.501	229.086	78.965
353	-213.045	3.74275	1.01921	63.4832	32.429	-94.8154	-179.13	-54.2931	140.567	64.3299	38.455	56.1548	18.9694	-73.3867	119.769	-112.851	165.679	-147.151	182.09	-86.4582	160.534	-51.002	-52.7742	-81.372	329.828	-62.8972	324.37	-61.4767	115.552	-85.4036	21.6558	-132.484	38.3774	-21.6805	-242.78	229.12	79.1136
354	-200.755	3.74455	1.01874	60.4051	32.991	-94.8527	-180.87	-52.9771	140.096	65.0637	38.0432	55.5507	22.0019	-75.8798	118.609	-111.272	165.062	-148.335	179.974	-83.943	159.256	-49.8648	-52.4953	-73.8806	306.95	-42.4166	306.437	-40.9402	110.529	-84.9899	22.2221	-134.472	41.8955	-24.3895	-242.54	229.36	79.005
355	-196.024	3.75826	1.04569	60.1404	33.5332	-95.142	-183.824	-50.3893	140.15	65.2363	37.4151	55.8893	17.6752	-74.6806	115.341	-108.378	168.385	-149.494	175.376	-78.7171	158.042	-48.9778	-51.8305	-74.7927	304.182	-40.1784	305.71	-39.4189	111.55	-85.1525	21.9832	-135.006	40.9107	-24.9096	-238.771	225.767	80.5397
356	-202.377	3.75666	1.03549	62.7962	32.9129	-94.9296	-177.945	-55.0288	140.703	63.8706	38.7394	55.8042	18.3366	-75.0945	115.336	-108.171	167.773	-147.952	177.635	-81.5109	158.828	-49.6748	-52.0014	-80.6111	323.541	-57.3123	321.343	-57.0407	115.77	-85.9157	21.8307	-134.335	38.1412	-21.636	-240.126	227.132	79.9732
357	-180.837	3.69962	1.00124	61.5996	33.2851	-94.7368	-174.717	-57.5634	141.4	62.599	39.6188	54.1035	27.8623	-79.1745	119.787	-110.668	161.813	-147.942	178.512	-82.502	160.863	-51.3664	-52.3188	-73.8996	313.29	-47.3982	310.01	-45.2752	110.055	-85.6033	21.4788	-134.28	38.9478	-21.3821	-241.765	229.379	79.4134
358	-172.914	3.70998	0.996227	61.2271	34.1224	-94.9852	-176.498	-55.9911	141.61	62.6008	39.1615	54.1314	27.7232	-79.0791	119.76	-110.599	161.721	-147.969	177.861	-81.7798	161.329	-51.7941	-52.3161	-72.1461	308.287	-42.9872	306.163	-40.6745	108.983	-86.3211	23.2634	-135.313	37.6511	-19.2394	-242.5	229.558	78.485
