## Supplemental Data 2 for "Linearised loop kinematics to study pathways between conformations": 1ra2_1rx7_gly_trial1401.csv

iteration	score	CA_rmsd_start	CA_rmsd_target	torsion_rmsd_start	torsion_rmsd_target	phi_9	psi_9	phi_10	psi_10	phi_11	psi_11	phi_12	psi_12	phi_13	psi_13	phi_14	psi_14	phi_15	psi_15	phi_16	psi_16	phi_17	psi_17	phi_18	psi_18	phi_19	psi_19	phi_20	psi_20	phi_21	psi_21	phi_22	psi_22	phi_23	psi_23	phi_24	psi_24	file
1	-386.889	0.13377	3.75585	4.98284	56.8995	-97.2677	-169.639	-65.5608	156.323	66.6792	12.5293	71.325	17.1172	-68.1121	126.598	-118.741	-16.8557	-154.811	171.34	-164.235	160.317	-52.7585	-37.5524	-103.726	163.783	-48.1362	145.529	-68.0489	141.669	-78.2225	49.4374	-149.696	153.937	-133.475	109.674	-133.27	75.6504
2	-380.95	0.211266	3.72058	6.66464	56.9983	-96.9378	-169.722	-65.7457	154.539	67.4472	14.6092	69.9994	24.2802	-74.582	125.631	-117.678	-17.9596	-158.563	170.37	-161.485	162.288	-52.4274	-37.3822	-104.699	159.057	-43.2193	144.656	-68.1505	142.273	-77.5775	42.6226	-142.495	153.454	-134.752	107.427	-131.936	77.0351
3	-365.656	0.29627	3.68555	8.2593	57.0187	-96.2522	-166.715	-68.4048	152.149	67.8281	18.2451	69.4408	24.7002	-74.5549	125.013	-118.121	-17.7729	-162.371	169.707	-158.571	159.072	-47.6664	-37.1358	-105.001	158.171	-41.0539	145.9	-70.1869	142.394	-76.2676	39.684	-140.83	150.059	-132.703	106.156	-130.512	78.4411
4	-359.833	0.412819	3.65507	10.7259	56.1101	-96.0886	-162.156	-70.9009	154.752	63.6982	19.9253	68.6557	27.1401	-81.9768	120.175	-113.253	-13.4149	-161.622	170.035	-158.309	156.274	-45.9196	-37.4527	-102.036	158.083	-40.4714	141.34	-66.7629	140.818	-76.6724	35.5666	-135.459	141.28	-125.422	100.938	-127.376	78.7811
5	-357.371	0.472721	3.6241	10.8619	56.0063	-95.7135	-163.923	-69.7485	151.722	65.1546	22.8888	67.9249	27.4632	-81.4536	119.098	-113.495	-14.3254	-165.519	168.482	-154.591	154.809	-42.8458	-37.182	-101.906	158.543	-40.4724	141.01	-66.7695	140.828	-76.423	36.4304	-137.261	141.98	-125.611	102.238	-128.299	78.6161
6	-336.112	0.529536	3.595	11.513	55.2373	-95.0355	-160.588	-72.6794	149.962	64.9858	26.4374	67.3453	27.7902	-81.2998	118.462	-113.977	-14.1542	-169.569	167.19	-151.332	155.565	-42.1195	-36.8489	-100.755	162.965	-45.0882	139.101	-64.7015	140.376	-76.4254	34.7161	-136.986	138.735	-122.268	105.266	-130.442	78.485
7	-296.802	0.615322	3.56255	13.1743	54.562	-94.4974	-161.965	-71.5266	146.972	65.4512	30.5675	65.5561	32.0201	-85.2304	114.645	-112.031	-14.1417	-171.266	165.188	-147.685	150.074	-36.9726	-36.8431	-99.9754	167.732	-49.4845	138.613	-64.1079	140.055	-76.308	31.0163	-135.461	137.759	-120.734	106.765	-130.442	78.485
8	-293.346	0.671546	3.52384	15.1315	56.2798	-94.1565	-161.964	-72.1455	145.969	66.5587	31.0754	65.5515	32.4705	-86.68	114.926	-112.467	-13.6249	-169.566	163.361	-145.734	141.553	-30.5922	-37.6763	-103.223	154.867	-34.1354	140.037	-68.6165	142.017	-76.0154	32.7647	-139.239	135.514	-118.211	107.985	-130.442	78.485
9	-264.359	0.741659	3.49131	16.9782	56.2011	-92.7421	-157.492	-77.2995	143.082	68.3598	34.4684	65.1058	33.8496	-89.0736	115.222	-113.241	-13.0401	-173.012	161.517	-141.476	139.119	-27.5229	-37.4751	-102.59	156.293	-36.0059	139.989	-68.5261	141.392	-75.2761	26.4374	-133.753	133.82	-116.436	108.831	-130.358	78.5197
10	-217.819	0.797709	3.46525	18.4346	56.0056	-91.9856	-158	-77.4138	140.593	69.5867	36.9444	64.5181	36.0021	-90.9054	113.956	-112.611	-13.9046	-173.814	163.826	-142.364	135.952	-25.1567	-37.2973	-103.217	152.476	-32.2392	141.524	-70.9481	141.619	-73.7074	20.0697	-127.535	136.605	-119.64	105.651	-126.798	79.2358	1ra2_1rx7_gly_trial1401.0001.pdb
11	-272.32	0.898765	3.45869	20.0048	54.5129	-91.4519	-157.952	-78.0743	140.514	69.9132	37.3669	62.4862	41.6271	-104.051	110.087	-107.505	-8.10936	-173.663	164.284	-141.652	132.092	-22.4357	-38.1833	-97.6762	161.988	-42.4701	134.221	-63.2178	138.592	-73.5628	16.286	-123.887	136.233	-119.659	103.664	-125.017	79.3906
12	-272.347	0.936668	3.44061	22.0323	55.4619	-91.4988	-153.74	-81.0139	141.413	68.2536	38.1586	62.3198	43.1593	-106.87	110.482	-107.734	-6.2856	-172.356	166.277	-143.251	129.609	-21.0267	-38.5266	-101.696	148.693	-27.7281	141.163	-73.1041	141.021	-73.6619	10.4861	-118.316	136.086	-118.842	108.06	-127.926	78.4096
13	-275.635	1.00436	3.42827	23.3909	55.022	-91.3527	-155.791	-79.864	140.227	69.9159	37.8501	61.8959	46.6374	-113.215	110.978	-107.909	-3.91287	-172.851	166.635	-142.455	129.609	-20.8025	-38.5341	-101.46	149.629	-28.9437	138.497	-70.5048	140.848	-72.944	2.25909	-110.132	138.183	-120.86	110.247	-129.186	78.3401
14	-279.157	1.05938	3.42443	25.0009	54.7756	-91.1132	-157.407	-79.318	139.205	71.5176	37.6564	61.6253	49.6832	-118.532	111.184	-107.955	-2.11165	-174.416	163.064	-137.288	130.758	-21.03	-38.716	-101.322	151.508	-30.7714	135.929	-68.0914	140.684	-72.0963	-6.12481	-102.151	138.765	-121.556	112.798	-130.442	78.485
15	-280.775	1.10449	3.42986	26.6914	54.7823	-91.2251	-159.655	-77.4069	138.879	71.9623	37.383	61.1958	52.588	-123.005	110.742	-107.44	0.0771791	-174.77	163.644	-136.925	130.601	-20.8359	-38.72	-102.599	149.81	-28.1627	137.137	-70.1154	141.092	-70.8832	-14.6102	-94.2229	141.842	-124.342	114.06	-130.442	78.485
16	-295.481	1.16455	3.42137	27.9955	55.0333	-91.4339	-158.736	-77.2746	138.977	70.8001	38.13	59.6127	64.3749	-137.079	108.075	-103.529	2.45145	-173.381	168.455	-141.666	130.542	-21.9722	-38.8554	-100.13	158.567	-37.5685	132.222	-63.991	139.602	-70.3842	-17.2906	-92.4047	149.331	-131.111	114.37	-130.442	78.485
17	-301.165	1.18941	3.41989	30.0269	56.0604	-91.4721	-159.498	-76.6083	138.508	71.2254	38.0652	58.408	77.3434	-152.268	106.792	-100.562	4.29222	-172.198	172.278	-145.523	131.254	-23.3015	-38.7714	-100.672	159.297	-37.3954	132.907	-64.9975	139.515	-70.7049	-18.1336	-92.2008	149.629	-131.336	114.089	-130.442	78.485
18	-287.809	1.21065	3.41809	31.9619	57.2068	-91.6539	-160.47	-75.3987	138.276	71.0306	38.2103	57.9864	82.6248	-157.949	106.469	-99.6254	4.7944	-169.5	177.851	-151.447	127.957	-21.7891	-39.0431	-102.668	151.765	-28.8436	135.966	-69.8717	140.335	-70.6974	-22.2547	-88.5713	147.558	-129.088	115.818	-131.678	78.0283
19	-285.746	1.21528	3.44353	32.1199	57.2584	-91.7461	-159.912	-75.3147	137.983	70.8975	38.2827	58.0945	83.374	-157.15	107.009	-99.2821	3.47297	-170.677	174.583	-146.063	125.522	-19.8123	-38.5905	-101.963	156.386	-33.2979	133.711	-67.0021	139.34	-71.3557	-23.4901	-86.7648	151.757	-132.986	117.128	-133.401	77.8279
20	-273.819	1.23249	3.44955	33.7906	58.0061	-91.7986	-160.195	-75.0139	137.767	70.9002	38.4613	57.9382	86.6039	-160.385	107.221	-98.9892	3.63085	-169.425	177.362	-148.219	123.509	-18.6869	-38.637	-102.865	156.317	-31.9535	136.059	-70.0284	139.06	-69.6398	-30.9962	-80.3386	153.151	-134.76	114.868	-130.442	78.485	1ra2_1rx7_gly_trial1401.0002.pdb
21	-284.343	1.23286	3.47033	33.9877	57.8737	-91.8369	-160.636	-74.3939	137.499	71.0164	38.3786	57.9118	87.4631	-160.478	107.341	-98.6854	3.14451	-168.864	178.525	-148.634	122.381	-18.0151	-38.6904	-102.86	158.903	-33.7471	136.756	-70.5016	138.37	-69.7035	-31.8669	-78.7604	156.536	-138.173	114.276	-130.442	78.485
22	-279.033	1.23743	3.47334	34.784	56.71	-91.9016	-161.196	-74.0074	137.64	71.0103	38.2108	57.9325	87.4192	-159.888	107.498	-98.6786	2.81144	-170.564	173.326	-142.267	119.904	-15.7937	-38.4772	-100.267	166.221	-41.7342	133.584	-66.1246	136.528	-69.3634	-37.1327	-74.5841	153.501	-134.983	115.679	-131.293	78.408
23	-264.658	1.24142	3.46063	34.4991	55.6459	-92.1362	-160.782	-73.6906	138.134	69.8065	38.671	57.7033	87.9324	-159.822	106.841	-98.0837	3.10738	-165.803	182.525	-152.841	113.508	-12.361	-39.1696	-97.3098	177.254	-52.7099	131.184	-61.5689	134.925	-71.9866	-31.7272	-79.5613	145.461	-126.886	116.603	-133.995	77.6165
24	-261.364	1.25273	3.46746	34.9631	55.3015	-92.9505	-162.93	-70.1736	139.234	67.0664	39.3973	56.9737	89.5343	-159.758	104.199	-95.7437	2.64818	-167.95	178.439	-147.419	113.459	-12.0222	-38.7679	-96.2575	181.668	-56.1286	132.186	-61.7126	134.153	-72.6207	-33.4738	-78.2877	143.569	-125.064	115.313	-133.535	77.8358
25	-253.129	1.25014	3.47629	36.4461	54.1177	-93.1474	-159.697	-71.738	140.226	64.9343	40.2344	56.8548	89.2376	-159.074	103.854	-95.429	3.30788	-165.1	183.839	-152.856	109.854	-9.92635	-39.2975	-92.9252	199.23	-75.0493	132.322	-60.0349	132.935	-72.2228	-38.1363	-75.0035	139.009	-120.631	114.631	-131.295	78.2527
26	-237.147	1.25487	3.49305	37.416	54.2935	-93.7404	-158.958	-70.6791	141.471	61.9732	41.3223	56.1924	89.9519	-158.43	101.486	-93.3409	3.32479	-164.411	184.13	-152.597	106.693	-7.85579	-39.4585	-91.8751	205.429	-80.4098	136.27	-62.9142	131.805	-72.1642	-41.0208	-74.1069	137.417	-118.752	114.925	-130.442	78.485
27	-233.366	1.2501	3.51912	37.2077	54.1533	-94.0332	-159.505	-69.4682	142.098	60.6697	41.6138	55.6474	91.0996	-159.026	99.8811	-91.8472	3.86181	-167.602	176.736	-143.762	108.97	-8.98949	-39.055	-90.8894	208.162	-81.1479	140.647	-64.2736	130.63	-74.0989	-38.3619	-77.0781	135.447	-116.377	112.509	-130.442	78.485
28	-224.849	1.23844	3.56606	36.7859	54.4207	-93.9531	-160.621	-68.7791	142.064	61.0254	41.26	55.3502	92.2979	-160.174	99.2488	-91.184	4.74064	-169.277	174.547	-140.357	109.586	-9.22167	-38.6608	-91.0016	210.125	-80.5889	147.392	-68.3153	130.15	-75.9688	-34.6996	-80.8932	138.839	-119.067	110.149	-130.442	78.485
29	-237.094	1.21078	3.6237	36.9047	53.7173	-93.65	-162.232	-68.1019	141.397	62.5383	40.4277	55.2039	88.8465	-155.47	98.446	-90.9335	4.84741	-169.496	172.631	-137.867	109.904	-9.5959	-39.1249	-89.4619	217.723	-86.4498	159.315	-75.7537	128.511	-76.2115	-37.4147	-80.6904	141.621	-120.373	109.97	-130.442	78.485
30	-267.01	1.22023	3.6584	37.718	52.7087	-92.8119	-161.727	-70.0885	139.443	65.9339	39.6448	55.4956	86.7475	-154.926	100.174	-92.697	6.75764	-165.886	179.097	-144.902	105.964	-7.72645	-40.205	-87.6119	222.821	-90.8178	166.103	-78.4497	126.811	-75.7777	-41.5971	-79.1878	146.136	-123.399	110.19	-130.442	78.485	1ra2_1rx7_gly_trial1401.0003.pdb
31	-275.886	1.23075	3.69708	37.5469	51.6834	-92.3898	-160.696	-71.7757	139.225	67.035	39.1642	55.7534	87.3761	-156.568	102.072	-93.909	8.23222	-168.216	173.836	-137.535	109.651	-10.006	-40.0465	-87.4935	226.923	-93.97	168.538	-77.8	126.067	-77.2352	-38.6766	-81.4245	147.866	-124.868	108.772	-130.442	78.485
32	-283.83	1.26321	3.72769	37.1797	51.1605	-92.2242	-160.883	-72.3862	139.323	67.6425	38.8936	56.1358	85.1903	-154.207	103.99	-95.0339	8.66618	-167.631	175.53	-137.345	110.731	-11.1911	-40.4691	-87.6932	226.954	-92.7495	168.852	-74.8225	125.072	-77.8082	-40.1652	-79.8907	151.755	-128.415	107.66	-130.442	78.485
33	-287.207	1.30282	3.76553	37.412	50.5311	-92.0085	-159.811	-73.37	139.051	68.124	38.7314	56.5832	84.2436	-153.571	106.311	-96.4044	8.82784	-169.245	171.022	-130.214	113.597	-12.8165	-40.5135	-87.0751	229.44	-94.8088	169.544	-72.6011	123.767	-77.9446	-42.2532	-78.4362	153.984	-130.074	107.108	-130.442	78.485
34	-293.465	1.35443	3.79927	37.5276	50.1448	-92.0718	-160.4	-73.2695	139.376	68.0907	38.7048	56.8564	82.5893	-151.872	107.69	-96.9959	9.02059	-169.951	170.939	-127.218	118.198	-16.2164	-40.4455	-87.7474	229.977	-94.1041	169.428	-70.1038	123.226	-78.2007	-46.7963	-73.8972	156.507	-132.277	107.136	-130.442	78.485
35	-302.004	1.42337	3.8167	36.5774	49.7814	-92.1158	-163.264	-71.3975	138.417	69.606	38.3186	57.1366	80.2007	-149.849	108.57	-97.0915	9.31502	-171.301	169.836	-123.217	124.383	-20.9505	-40.2899	-87.9502	230.51	-94.0131	165.599	-63.6668	122.744	-79.7526	-44.3574	-74.2208	158.972	-135.091	105.553	-130.442	78.485
36	-301.347	1.48991	3.8385	36.3381	49.3104	-92.021	-163.712	-71.499	137.933	70.3678	38.3923	57.4791	77.5195	-148.01	109.778	-97.9082	10.4472	-171.614	170.839	-121.933	129.022	-24.6436	-40.5014	-88.2778	231.775	-94.011	164.743	-60.8804	122.302	-80.2486	-45.7871	-72.4628	160.525	-136.688	105.238	-130.419	78.4699
37	-301.593	1.5007	3.8711	37.6937	49.6363	-91.624	-161.639	-74.1883	138.151	71.019	38.1248	57.8371	79.5676	-149.8	112.3	-98.5832	8.50479	-172.043	168.519	-116.753	131.031	-26.0743	-40.6542	-88.2972	233.204	-95.1391	165.539	-60.7218	121.81	-79.6863	-52.1182	-66.7224	163.229	-138.924	106.004	-130.442	78.485
38	-307.388	1.51415	3.88745	37.6037	49.5981	-91.3479	-163.666	-73.7878	138.54	72.097	37.2273	58.1193	79.5966	-149.885	113.401	-98.1602	6.98993	-169.73	172.647	-119.018	129.621	-25.0371	-41.7232	-88.8679	236.982	-98.6343	164.382	-59.6737	122.194	-81.7878	-49.0816	-66.9878	165.126	-141.46	105.298	-130.442	78.485
39	-305.329	1.52291	3.90072	38.203	49.1926	-90.8889	-157.299	-79.5623	138.846	71.5577	38.2275	58.2135	79.8735	-150.443	114.225	-98.3938	7.23756	-169.396	172.267	-117.593	130.097	-25.3741	-42.1325	-88.9297	239.555	-100.589	168.213	-62.7242	121.635	-81.7173	-49.8803	-66.5761	165.433	-141.656	105.137	-130.015	78.4244
40	-298.647	1.53138	3.92338	37.5405	48.4315	-90.3852	-153.472	-84.0407	138.907	72.3457	38.2767	58.7572	75.2075	-144.21	115.462	-98.445	4.42025	-168.918	171.188	-113.605	131.991	-26.9221	-42.8053	-89.4659	242.413	-102.252	170.482	-64.128	121.36	-83.0804	-46.5005	-67.9726	166.318	-143.171	103.29	-129.309	78.4368	1ra2_1rx7_gly_trial1401.0004.pdb
41	-296.76	1.53905	3.93316	37.9982	48.7046	-90.083	-156.413	-82.6812	137.153	75.4213	37.2895	58.7128	76.3157	-145.105	116.141	-97.708	2.79039	-164.756	178.501	-120.673	126.573	-22.3693	-44.5833	-89.9064	245.501	-104.734	170.672	-64.3338	121.481	-83.5806	-47.009	-67.9058	164.733	-141.644	104.798	-130.23	78.5
42	-302.205	1.56031	3.94716	38.203	48.5011	-90.4685	-154.863	-83.1163	138.016	73.4838	38.0982	58.2896	75.7815	-143.147	114.466	-95.5634	1.93084	-170.623	166.863	-105.582	135.752	-30.0828	-42.8606	-89.3711	246.171	-105.258	169.821	-62.1362	120.813	-83.2606	-48.8099	-67.3319	163.402	-139.972	105.432	-130.442	78.485
43	-314.293	1.62178	4.01766	38.8146	47.146	-90.9976	-157.121	-80.8788	142.35	69.3465	37.8165	58.199	72.4802	-137.801	113.071	-92.5612	-0.942681	-163.576	179.914	-115.879	126.805	-22.2534	-45.9808	-89.8377	256.701	-113.73	179.753	-70.9948	119.785	-85.9376	-45.3972	-66.8764	166.604	-144.314	104.099	-130.442	78.485
44	-321.757	1.64591	4.05524	39.8967	46.308	-91.2706	-159.003	-78.7235	140.679	70.6856	37.4916	57.5642	72.5498	-136.078	110.797	-89.1796	-2.66182	-171.815	162.228	-92.7133	142.938	-36.2637	-42.9715	-89.3059	262.793	-119.279	185.01	-74.5569	118.549	-86.1906	-45.7489	-66.3435	166.811	-144.593	103.948	-130.442	78.485
45	-320.647	1.68668	4.06539	40.521	45.1149	-90.8631	-157.762	-80.7172	139.248	72.8037	37.2901	58.0822	69.818	-134.375	111.574	-90.856	0.158656	-173.16	159.217	-89.3294	146.948	-39.7971	-42.6304	-89.2593	268.111	-123.867	191.491	-79.2287	117.533	-86.7179	-44.7352	-67.3837	164.394	-142.449	103.57	-130.442	78.485
46	-310.74	1.72989	4.10373	42.1425	43.156	-90.6693	-158.721	-80.4068	138.586	74.053	36.9144	57.8728	69.6576	-134.026	111.178	-89.4857	-0.242837	-170.213	165.323	-94.7329	142.07	-35.4549	-44.0955	-86.1799	278.157	-135.14	212.377	-94.5791	114.375	-88.459	-35.7924	-71.933	167.359	-147.162	95.6322	-126.569	79.1913
47	-315.864	1.64631	4.0489	40.3737	42.7329	-91.4039	-157.484	-81.9515	142.232	70.7846	36.5708	58.1116	67.7059	-131.885	110.941	-89.5147	0.809409	-170.909	170.521	-101.679	138.193	-32.6774	-41.7355	-89.9322	275.503	-132.913	212.849	-92.8654	117.775	-88.3961	-32.048	-84.0928	175.198	-151.264	99.8638	-126.892	79.2899
48	-318.401	1.70949	4.07469	40.9288	41.606	-91.5613	-166.322	-73.3829	139.691	73.0631	35.8915	57.5967	67.3077	-131.779	107.561	-86.8356	2.44046	-171.653	169.434	-100.591	139.262	-33.6165	-42.0583	-87.2317	280.236	-137.93	222.266	-99.8323	115.565	-89.675	-24.7812	-89.7802	168.815	-145.981	97.9085	-126.838	79.1758
49	-309.605	1.7381	4.09746	38.6264	42.5428	-91.4881	-162.631	-76.243	140.822	71.5885	36.4525	57.5037	65.6279	-128.381	106.682	-84.5574	0.471602	-172.316	166.154	-94.4598	142.315	-36.1049	-42.1011	-90.2951	275.43	-130.092	206.435	-86.5041	116.621	-90.8434	-20.71	-91.4485	167.433	-145.64	93.6925	-124.633	79.5482
50	-314.411	1.74305	4.10677	39.3752	41.6437	-92.3819	-161.118	-74.8859	142.199	67.4773	38.0572	56.8466	62.2339	-122.825	100.706	-80.171	1.74287	-176.44	159.667	-87.5879	148.581	-42.0844	-40.4337	-88.7457	279.703	-134.93	215.459	-92.8155	115.498	-91.3237	-17.1469	-97.5062	159.851	-137.395	98.7619	-128.77	78.7837	1ra2_1rx7_gly_trial1401.0005.pdb
51	-316.982	1.72939	4.0925	39.2711	41.0847	-91.8339	-165.761	-72.9417	139.567	72.3784	36.2413	57.5533	60.9176	-123.433	102.93	-82.3502	3.19674	-176.007	165.755	-94.8865	143.866	-38.3992	-40.5094	-87.6519	280.87	-137.221	219.129	-96.0956	115.172	-91.7389	-14.9365	-99.255	158.744	-136.275	99.8599	-130.442	78.485
52	-314.313	1.73291	4.10592	38.918	41.2242	-91.9118	-165.219	-72.9991	139.737	71.7758	36.5604	57.3131	61.1	-122.995	101.995	-81.1766	2.84418	-177.325	163.588	-91.6289	146.235	-40.507	-40.0274	-88.033	280.698	-136.469	217.709	-94.7871	115.049	-92.3277	-11.1302	-101.872	160.647	-138.343	98.842	-130.442	78.485
53	-311.107	1.75819	4.11899	37.6502	41.1059	-91.9212	-162.421	-75.063	140.045	71.0055	37.0959	58.4169	56.8722	-120.928	104.408	-85.1465	5.98189	-182.159	156.53	-82.9989	154.693	-48.3122	-36.7449	-89.4618	278.702	-132.42	211.502	-88.9969	115.555	-92.2678	-7.13417	-107.13	154.977	-132.75	98.4716	-130.442	78.485
54	-304.126	1.8022	4.05426	33.6198	41.1604	-92.2166	-159.192	-78.1605	142.713	68.3098	37.4158	60.8747	48.6257	-116.917	109.229	-92.8234	12.1179	-182.511	160.271	-87.988	152.34	-46.1513	-34.4915	-96.3632	265.462	-114.289	195.339	-77.06	119.779	-90.5484	-12.0212	-108.167	159.935	-135.424	101.826	-130.312	78.2298
55	-299.339	1.80531	4.0697	35.4054	40.1185	-92.3305	-160.054	-77.077	143.126	67.6411	37.4937	60.3666	48.5464	-113.703	106.69	-88.9119	8.09126	-180.43	160.999	-87.0868	154.625	-47.8181	-36.5477	-93.8164	272.331	-121.842	209.411	-87.0489	117.799	-90.2543	-11.9834	-107.767	160.907	-136.811	99.6852	-128.873	78.6974
56	-299.688	1.8208	4.101	36.6126	40.129	-92.3447	-160.202	-76.8045	143.548	67.2074	37.4712	60.3761	47.4127	-112.507	106.212	-88.5145	8.68901	-184.623	151.182	-75.6043	165.03	-56.8102	-35.1522	-92.8049	273.969	-123.987	213.403	-89.1525	116.696	-89.6174	-9.42953	-108.455	167.818	-144.373	94.0155	-124.808	79.8292
57	-298.806	1.83561	4.10858	36.8282	40.0379	-92.3766	-161.186	-75.9263	143.676	67.2912	37.2502	60.3605	46.8926	-111.936	105.75	-88.0411	9.1445	-184.925	150.11	-74.244	167.011	-58.2768	-35.3591	-92.6908	274.973	-124.843	213.958	-88.7898	116.046	-89.4044	-9.06109	-108.569	167.894	-144.599	93.976	-125.006	79.9099
58	-295.123	1.8489	4.11266	36.6985	39.7786	-92.1332	-163.407	-74.5928	142.087	69.4262	36.7629	60.4546	46.1234	-111.216	105.775	-88.1185	9.35193	-184.375	151.634	-75.9147	166.088	-57.1435	-35.9715	-92.4655	275.683	-125.488	214.46	-88.4552	115.429	-89.2324	-8.12913	-108.956	168.346	-145.243	93.0278	-124.624	80.0771
59	-287.352	1.80757	4.0701	35.2191	40.4182	-91.9191	-157.843	-79.7112	144.877	66.1112	38.1098	61.1423	39.4917	-100.997	104.519	-86.4899	5.90273	-183.213	153.698	-77.7155	167.036	-57.8808	-36.7857	-96.1608	271.16	-119.87	207.754	-81.994	116.928	-87.7136	-13.3321	-108.028	174.54	-148.992	96.5195	-125.209	79.6449
60	-289.843	1.85499	4.08853	36.9939	39.4814	-91.9272	-159.35	-78.1663	144.059	67.2797	37.6418	61.1356	38.9	-100.57	104.981	-86.8059	7.81921	-184.299	151.186	-74.4635	171.285	-61.2178	-36.7888	-94.5885	276.126	-125.62	216.849	-88.1274	115.563	-88.9017	-16.2114	-105.624	163.532	-138.29	100.356	-128.833	78.9335	1ra2_1rx7_gly_trial1401.0006.pdb
61	-278.729	1.91512	4.10494	35.7943	39.4373	-92.2297	-161.406	-75.4545	142.562	67.8328	37.8148	61.3647	37.4003	-99.3669	105.562	-87.4497	9.46778	-184.919	154.317	-76.4533	171.045	-60.6436	-36.181	-95.9627	274.462	-122.194	210.847	-82.1855	115.799	-89.113	-12.705	-106.617	165.857	-141.622	92.7206	-123.517	79.8527
62	-279.586	1.94448	4.11607	36.7651	38.5615	-92.403	-157.38	-78.1962	143.871	65.8199	38.5319	61.3312	37.2625	-99.2205	106.038	-87.8844	11.2235	-184.944	154.737	-76.8582	172.178	-61.1212	-36.7393	-94.1099	278.64	-127.355	220.057	-88.08	114.38	-90.4034	-9.42453	-111.087	159.939	-135.631	97.798	-128.348	78.9973
63	-267.442	1.99101	4.12506	35.5568	38.3087	-92.4949	-159.825	-75.8498	142.388	67.0155	38.3699	61.5069	36.5829	-99.0394	106.888	-88.7015	12.7766	-184.405	160.518	-82.2698	171.539	-59.9323	-36.9338	-94.9716	278.324	-125.532	216.637	-84.5828	114.461	-91.5897	-5.91641	-113.771	155.819	-131.844	99.0359	-130.442	78.485
64	-261.199	1.9923	4.12365	34.1947	38.4517	-92.8297	-155.463	-78.5369	144.364	64.0169	39.3242	61.6872	35.213	-97.7805	107.31	-89.3827	14.5469	-184.138	164.002	-86.263	172.145	-60.2206	-37.3213	-96.0916	277.148	-122.726	211.474	-79.806	114.482	-91.4405	-0.77596	-118.326	157.351	-133.328	97.9024	-130.442	78.485
65	-263.048	2.00137	4.1341	35.3773	37.7114	-93.0859	-152.252	-80.5026	145.777	61.8874	39.9604	61.6541	34.9448	-97.5659	107.552	-89.6607	16.1503	-185.221	163.584	-85.8171	173.987	-61.6308	-37.2392	-93.8671	280.529	-127.579	221.479	-86.2009	112.924	-91.3362	4.01678	-123.04	158.968	-134.802	97.276	-130.442	78.485
66	-255.133	2.02278	4.14634	34.8377	38.0341	-93.3776	-151.171	-80.5994	146.48	60.3661	40.4556	61.5399	34.933	-97.3447	107.399	-89.5556	17.3642	-186.558	162.207	-83.9027	176.972	-64.0274	-37.056	-94.6448	279.565	-124.991	218.151	-82.7878	112.956	-91.1075	7.21663	-126.732	159.161	-134.715	97.117	-130.442	78.485
67	-239.754	2.04377	4.15146	33.9835	38.1803	-93.2991	-154.202	-78.3415	145.076	62.0355	39.9747	61.4979	34.4872	-96.5985	106.75	-89.122	18.1848	-187.046	162.395	-84.1933	178.399	-64.5021	-37.7655	-95.5409	278.351	-121.967	214.549	-79.3034	112.893	-90.6727	9.77514	-129.344	160.515	-135.985	96.6416	-130.459	78.618
68	-246.141	2.0515	4.10011	34.887	37.4997	-92.7906	-158.365	-76.1053	142.316	65.8697	39.1457	61.4941	33.0773	-93.9673	104.192	-86.5331	17.2687	-183.861	166.565	-89.7684	179.893	-64.6265	-39.5154	-98.7088	277.195	-121.034	217.71	-79.3224	116.304	-91.2274	-10.5879	-115.641	167.748	-140.705	97.4805	-127.577	79.002
69	-231.437	2.09184	4.11021	33.873	37.6987	-92.7224	-161.237	-73.9813	141.59	67.0614	38.5619	61.6639	33.0402	-94.7016	105.624	-87.7774	18.7511	-184.387	168.057	-90.8162	182.143	-65.946	-39.7005	-99.8775	276.912	-118.793	212.647	-74.6395	116.409	-91.9861	-7.18546	-119.352	163.089	-136.063	100.059	-130.442	78.485
70	-248.141	2.11265	4.06684	33.1616	38.3667	-93.0439	-159.657	-75.4136	143.763	65.0143	38.6401	62.266	29.7365	-91.2318	105.666	-88.1885	20.7252	-181.9	175.427	-100.109	184.312	-67.8588	-41.0005	-104.994	272.84	-112.148	202.61	-66.6473	118.508	-90.9698	-20.8424	-108.881	170.473	-141.486	100.269	-128.289	77.9209	1ra2_1rx7_gly_trial1401.0007.pdb
71	-229.276	2.16501	4.08797	35.7298	36.128	-93.6114	-159.009	-73.7693	144.549	62.1113	39.8965	62.7706	25.3949	-86.1859	104.789	-88.2904	22.1981	-180.246	180.03	-105.161	186.446	-68.7553	-42.0126	-100.248	280.038	-122.515	223.144	-80.6489	115.822	-90.9298	-22.2659	-106.189	164.449	-136.64	98.7019	-127.423	78.3015
72	-227.748	2.20042	4.0509	34.4624	37.9641	-93.642	-157.86	-75.0609	148.542	58.2846	40.2977	64.5858	15.9329	-76.9036	103.681	-89.1037	24.8883	-176.725	188.23	-116.702	183.857	-65.4479	-44.32	-107.61	273.074	-112.152	205.136	-64.879	118.849	-88.3277	-35.089	-98.8133	186.353	-153.45	96.9831	-121.895	78.0127
73	-209.827	2.23193	4.06326	35.4029	37.0556	-94.3229	-157.28	-73.6059	149.131	55.9269	41.2389	65.3301	10.6475	-71.4266	103.281	-89.6293	26.5536	-174.878	194.035	-123.4	186.365	-66.7839	-45.3721	-106.006	276.966	-116.48	212.958	-69.3935	117.559	-87.4456	-35.8575	-98.8526	183.023	-150.198	96.9693	-121.902	78.3248
74	-196.281	2.25253	4.0678	35.7181	36.9671	-94.5512	-156.284	-73.9195	149.901	54.7382	41.5453	65.5955	8.74814	-69.4754	103.353	-89.9298	27.4527	-173.22	197.527	-127.795	186.935	-66.5416	-46.6525	-105.74	278.685	-117.991	213.673	-68.7083	116.764	-86.8349	-36.8209	-98.6294	180.721	-147.825	97.3138	-122.17	78.4686
75	-180.397	2.26931	4.07522	35.7241	37.3874	-94.6654	-156.097	-73.836	150.21	54.2428	41.6492	65.7313	7.73818	-68.4333	103.406	-90.131	28.0825	-170.205	205.377	-137.602	190.428	-68.8691	-48.3174	-105.735	279.695	-118.516	213.235	-67.3702	116.226	-86.6509	-36.4872	-99.2788	177.267	-144.607	97.7761	-122.825	78.458
76	-162.627	2.2884	4.08108	35.7537	37.2019	-94.8308	-156.214	-73.2868	150.559	53.5172	41.8382	65.7831	7.07737	-67.5585	103.307	-90.1371	28.7244	-170.145	205.893	-138.124	191.172	-69.345	-48.5615	-105.471	281.071	-119.849	213.807	-66.7531	115.486	-87.0047	-34.7529	-100.926	173.332	-141.282	97.5465	-123.258	78.5669
77	-169.151	2.2858	4.08107	36.8155	37.1119	-94.4448	-160.714	-70.5813	147.499	57.6074	40.6359	65.9938	5.26125	-64.913	102.269	-89.4993	28.5023	-168.372	210.416	-144.507	192.512	-69.9254	-50.1657	-104.137	283.312	-123.195	219.218	-69.9773	114.43	-86.2968	-38.1584	-98.5319	170.543	-138.505	99.7309	-124.898	78.6952
78	-154.685	2.29802	4.07845	37.8625	37.9101	-94.7104	-159.484	-70.566	148.655	55.3187	41.5527	67.333	-3.69482	-56.3083	101.624	-90.0626	29.6823	-166.564	214.402	-149.393	194.306	-71.1837	-51.4144	-104.728	284.277	-123.268	217.216	-68.1849	114.287	-84.3849	-44.7807	-94.4009	168.31	-135.169	103.629	-126.803	78.5662
79	-134.671	2.31611	4.08607	38.2447	39.1667	-94.6723	-162.756	-67.9239	147.051	57.1127	40.9925	68.9988	-15.2718	-46.8698	101.899	-91.3441	31.8989	-164.573	220.662	-156.758	199.038	-75.1253	-52.4723	-106.057	283.858	-121.286	211.938	-64.0928	114.628	-84.113	-45.8604	-93.2837	167.843	-134.808	101.756	-125.464	78.7447
80	-134.308	2.33122	4.07574	39.4493	38.8322	-94.9997	-163.15	-66.5258	147.278	55.9193	41.482	70.7655	-32.1334	-33.2848	101.867	-92.0735	36.3264	-165.548	216.934	-152.565	194.67	-71.1381	-52.5593	-105.649	284.746	-122.319	213.753	-65.1601	114.312	-84.6789	-46.5821	-91.4769	164.887	-132.811	99.0673	-123.686	79.2159	1ra2_1rx7_gly_trial1401.0008.pdb
81	-133.924	2.36265	4.06912	40.1293	37.3319	-94.9094	-164.35	-65.323	145.752	57.277	41.4456	70.6424	-29.8905	-34.8643	102.022	-92.4673	37.29	-168.132	210.698	-145.232	191.31	-68.0734	-51.8725	-102.691	288.775	-128.889	220.364	-69.9495	111.695	-85.5752	-41.4845	-90.5021	158.315	-129.515	89.8289	-117.366	80.0926
82	-126.778	2.3454	4.05824	40.5233	37.216	-94.3922	-163.412	-66.9402	144.593	59.1501	41.3297	69.692	-23.2693	-39.643	100.358	-90.9841	36.6117	-167.443	212.298	-148.037	191.227	-67.4255	-53.0149	-102.624	291.639	-131.645	222.999	-72.1641	111.181	-86.8743	-42.2665	-89.7734	150.983	-122.682	96.869	-124.004	79.2714
83	-115.018	2.33673	4.04763	42.1801	39.1494	-94.7529	-163.563	-66.0163	145.267	57.7805	41.534	70.9865	-37.8929	-28.3174	99.891	-91.0359	40.8005	-165.329	221.194	-159.057	198.76	-74.1304	-54.2929	-103.038	292.183	-131.464	222.19	-71.8464	111.316	-87.39	-43.7494	-88.8816	144.483	-116.465	101.135	-128.06	78.7327
84	-104.237	2.359	4.01514	42.8569	37.734	-94.6274	-164.532	-65.6622	144.787	58.7191	41.1256	70.6146	-32.0849	-32.2031	99.3215	-90.7945	39.7544	-166.495	213.485	-150.748	190.229	-66.631	-53.9332	-102.082	296.212	-137.018	227.789	-74.9227	109.824	-86.7017	-47.1729	-86.9947	142.397	-113.882	104.741	-130.442	78.485
85	-101.146	2.3534	3.99813	42.9248	38.5179	-94.6776	-164.491	-66.0927	145.27	58.9216	40.5138	71.1225	-39.0512	-27.1247	99.5923	-91.1331	42.4283	-164.92	216.985	-155.584	190.639	-66.7208	-54.8297	-104.201	297.674	-135.914	224.697	-73.8736	110.541	-88.8163	-41.2576	-90.8504	135.383	-108.577	103.377	-130.442	78.485
86	-120.738	2.35782	3.9896	43.626	39.2051	-94.8073	-166.473	-64.4824	145.701	58.7192	40.089	71.2337	-40.4718	-25.8601	99.3038	-91.0537	42.9747	-163.095	223.039	-163.13	194.216	-69.4979	-55.868	-104.949	298.83	-135.089	228.22	-79.7269	111.714	-89.0035	-39.7449	-91.9555	131.189	-104.885	100.982	-127.792	78.5195
87	-112.028	2.37884	3.96454	44.8216	39.8993	-94.7964	-170.12	-61.9214	144.138	60.9138	39.2474	71.2824	-41.0341	-25.1608	98.8975	-90.8929	43.249	-161.859	225.956	-167.04	194.819	-69.6214	-56.4898	-105.762	301.716	-136.963	229.084	-81.0206	111.645	-88.037	-44.4424	-89.1175	127.979	-101.364	105.354	-130.442	78.485
88	-105.9	2.40736	3.94871	45.0473	39.1296	-94.806	-174.15	-59.2763	142.897	63.2989	37.8582	71.1399	-36.8107	-28.834	99.4258	-91.7771	44.1592	-162.763	222.704	-163.819	191.424	-66.1863	-56.5788	-105.606	305.835	-140.814	232.466	-84.4	111.692	-90.618	-37.7093	-91.5317	120.068	-96.0183	98.6486	-126.162	79.0644
89	-100.812	2.4202	3.92636	45.9557	38.8474	-94.8062	-169.2	-62.7571	144.272	61.1338	38.9278	71.2179	-36.0415	-29.8363	99.775	-92.4376	45.4427	-162.734	221.212	-162.293	189.794	-64.454	-56.7019	-105.884	311.474	-145.974	236.549	-88.783	111.875	-91.7716	-33.2756	-94.254	116.425	-93.0153	96.3636	-124.322	79.0902
90	-116.86	2.37501	3.95067	46.9936	38.9992	-94.2005	-173.298	-60.7593	141.578	65.0771	38.2973	70.9494	-40.3361	-26.1135	99.2241	-91.7964	45.7479	-164.394	218.19	-158.01	186.624	-61.7835	-56.343	-108.161	321.573	-154.454	234.871	-89.8243	111.669	-92.0117	-29.3915	-97.4405	118.652	-95.8431	99.3059	-126.907	79.7057	1ra2_1rx7_gly_trial1401.0009.pdb
91	-100.098	2.40313	3.92493	46.964	39.4294	-94.216	-172.632	-61.34	141.398	65.3783	38.1924	71.2107	-44.5151	-23.2263	99.3861	-92.0412	47.8044	-164.023	215.626	-155.667	181.746	-57.0697	-56.6606	-109.496	321.093	-152.389	230.02	-86.4333	111.965	-94.9401	-25.9528	-97.1406	111.203	-90.1122	99.0744	-128.799	79.0331
92	-115.265	2.39048	3.91942	48.3587	41.0833	-94.0693	-168.691	-64.7297	142.918	63.641	38.7939	70.915	-37.1904	-27.4887	98.8633	-91.9192	46.0663	-162.276	223.948	-165.548	187.747	-61.7958	-57.8578	-112.656	331.437	-160.102	230.468	-89.8971	112.569	-96.4312	-19.326	-101.911	105.346	-85.0186	96.4067	-127.01	79.1337
93	-118.722	2.39568	3.90086	49.3865	41.8733	-94.2332	-166.241	-66.2708	144.114	62.0017	39.2794	70.3044	-26.9147	-34.4728	98.6706	-91.8942	43.711	-161.752	226.348	-168.605	189.317	-62.8437	-58.2067	-113.926	339.279	-167.027	232.884	-93.5491	112.752	-97.5165	-14.3741	-105.821	100.694	-80.6041	96.4423	-127.242	78.9773
94	-102.907	2.4022	3.88367	50.751	42.7011	-94.4226	-167.909	-64.4259	144.006	61.619	39.3814	70.486	-26.9117	-33.4584	97.5812	-91.3553	43.1926	-162.112	223.79	-165.739	186.031	-60.0337	-58.0784	-115.62	346.882	-173.596	233.284	-95.3308	112.732	-99.6104	-9.99771	-108.503	95.1611	-75.747	98.865	-130.442	78.485
95	-94.6007	2.41277	3.87089	52.1252	43.5859	-94.4711	-168.553	-63.9825	144.167	61.6615	39.135	71.1941	-34.7946	-27.5996	98.2163	-91.9359	45.4795	-162.148	223.403	-165.494	184.623	-58.4804	-58.2257	-117.277	352.04	-177.522	233.003	-96.0905	112.609	-100.284	-7.63223	-110.049	91.8012	-72.7811	98.2889	-130.442	78.485
96	-87.0512	2.41414	3.85526	51.9356	44.0209	-94.5638	-165.738	-65.8105	145.374	59.9005	39.7698	71.7555	-42.842	-22.0892	98.8745	-92.5094	48.6663	-163.463	218.497	-159.925	180.243	-54.653	-57.8408	-120.136	361.424	-185.159	231.237	-96.5078	112.325	-99.4972	-7.79988	-109.631	94.0514	-74.6451	93.7662	-126.302	78.6678
97	-40.8854	2.49959	3.85271	53.629	44.9344	-95.0175	-159.62	-68.7647	149.777	53.4274	41.4816	71.4645	-28.6918	-29.7674	97.5057	-91.5404	46.5905	-161.688	230.613	-173.699	191.253	-64.078	-58.9091	-115.852	352.976	-180.307	239.245	-99.2705	111.297	-102.144	-3.37183	-107.868	83.7364	-67.2139	86.1205	-122.871	79.2629
98	-47.3998	2.50507	3.82924	53.3153	43.81	-94.904	-160.966	-68.1226	149.115	54.5799	41.0401	71.5729	-28.7472	-29.3995	97.2619	-91.5001	46.5822	-162.402	224.074	-166.844	182.611	-56.3687	-58.7961	-114.654	350.151	-178.229	241.288	-99.9532	111.089	-101.506	-4.58741	-106.626	82.9476	-66.7063	84.555	-121.407	79.6794
99	-46.2917	2.51108	3.82059	53.6476	44.0373	-94.8815	-159.959	-68.9365	149.353	54.2648	41.2066	71.7901	-31.7268	-27.176	97.4154	-91.6816	47.9815	-162.401	224.979	-168.138	183.408	-56.7654	-59.0893	-115.167	350.727	-178.132	241.323	-100.18	111.097	-101.168	-4.9078	-106.561	82.6545	-66.4883	84.5519	-121.116	79.8367
100	-22.0058	2.54792	3.80918	54.0309	45.5896	-95.4747	-157.174	-69.2211	154.39	47.7691	42.3402	72.1891	-35.1915	-23.4202	98.1629	-92.3164	50.4622	-164.29	219.425	-161.783	178.212	-52.1664	-58.6144	-119.389	363.337	-188.007	237.837	-100.104	110.904	-103.106	-1.76877	-104.285	76.1932	-61.8324	77.8736	-118.487	80.1116	1ra2_1rx7_gly_trial1401.0010.pdb
101	-26.3962	2.56178	3.81008	54.266	44.5758	-95.1754	-158.954	-68.8647	152.637	50.4688	41.5889	72.4213	-35.7881	-22.8992	98.766	-92.9133	50.7119	-163.679	224.484	-167.537	183.084	-55.9948	-59.157	-114.952	348.476	-175.796	241.576	-99.4823	110.822	-102.296	-2.0546	-104.314	76.9312	-62.4008	73.3716	-114.054	80.4643
102	-13.8726	2.57626	3.80167	54.2503	44.5593	-95.4648	-154.014	-71.8508	157.727	44.5717	42.7726	72.5443	-35.5469	-23.1799	100.003	-94.0145	51.9901	-164.108	224.32	-167.176	182.859	-55.5557	-59.308	-114.904	346.691	-173.74	241.589	-98.9147	110.699	-101.973	-1.8447	-104.15	76.4143	-61.9421	69.4815	-110.773	80.7099
103	6.63269	2.59304	3.78805	54.8385	45.699	-95.3304	-151.736	-74.1067	160.027	42.6948	42.8887	72.458	-29.0136	-28.277	101.331	-95.3777	50.9798	-164.345	223.437	-165.861	181.268	-54.08	-59.286	-118.585	359.062	-184.308	240.113	-100.137	110.265	-103.388	-2.38798	-101.751	72.544	-58.4936	72.2154	-114.199	80.0539
104	29.3198	2.60861	3.79505	55.351	47.1835	-95.0057	-152.906	-74.3187	158.335	45.4098	42.1006	72.9233	-33.7301	-25.1554	102.097	-96.0216	52.3057	-163.084	229.781	-173.315	186.792	-58.5653	-60.0199	-120.595	366.466	-190.85	239.17	-100.46	109.745	-101.409	-7.46263	-97.9988	74.159	-60.1211	66.6225	-107.894	81.2626
105	29.5135	2.61635	3.78249	55.5014	45.2521	-95.2004	-149.406	-76.2223	160.543	42.2763	43.0335	72.5743	-27.6991	-29.2232	102.032	-96.104	51.2468	-163.119	228.339	-171.972	184.512	-56.2331	-60.0635	-115.113	349.508	-177.475	243.435	-99.4435	109.492	-101.246	-7.82386	-97.8047	73.8158	-59.8356	66.8021	-107.996	81.3341
106	16.5395	2.56931	3.77447	55.2013	46.4523	-95.1441	-151.457	-74.9804	158.555	44.6627	42.477	73.0174	-32.3541	-25.6662	102.117	-96.2606	52.3244	-164.797	230.757	-175.397	185.762	-56.5335	-59.3343	-118.06	357.494	-183.17	240.603	-99.255	109.631	-100.239	-0.405461	-106.356	72.1763	-57.3363	73.2457	-114.235	81.4696
107	28.7828	2.57945	3.76172	55.5433	46.0596	-95.4101	-148.129	-76.4082	161.665	40.431	43.5625	72.8612	-29.05	-27.7259	102.108	-96.3968	51.9984	-165.259	225.681	-169.871	178.909	-50.3756	-59.0796	-116.641	353.329	-179.926	242.214	-99.4734	109.593	-102.241	3.72187	-107.945	66.7499	-52.352	75.646	-118.113	80.7652
108	23.9143	2.57143	3.75475	55.3198	45.2209	-95.1	-149.989	-76.2574	159.457	43.8712	42.5354	73.6145	-38.9496	-21.4301	103.001	-97.1399	54.8117	-165.78	223.48	-167.292	176.87	-48.6153	-58.9196	-115.144	348.838	-176.529	243.689	-99.2806	109.412	-101.261	2.23637	-107.593	70.2201	-55.1102	73.2416	-115.254	80.9485
109	44.0048	2.5845	3.75947	54.6989	45.3818	-94.9231	-150.147	-76.9116	159.075	44.9916	42.0517	73.1592	-28.5615	-28.5124	103.653	-97.8594	52.6507	-165.877	228.75	-173.209	182.73	-53.2143	-59.4122	-115.065	346.948	-174.199	243.694	-98.7505	109.374	-101.196	3.02751	-107.97	68.9928	-54.1287	71.5131	-114.053	81.0853
110	46.2426	2.58769	3.73287	54.4355	44.5743	-94.9467	-150.915	-76.3944	158.571	45.7043	41.777	73.089	-25.565	-30.4215	103.877	-98.2354	52.4942	-167.816	221.031	-165.089	175.331	-46.0944	-58.8113	-115.382	347.376	-174.273	243.86	-98.791	109.218	-100.384	4.23388	-108.683	68.6662	-53.412	68.6799	-111.73	81.4703	1ra2_1rx7_gly_trial1401.0011.pdb
111	61.7792	2.60167	3.7326	54.3338	43.9638	-94.8086	-149.668	-77.928	157.943	46.6746	41.6089	73.5163	-32.4222	-26.3827	105.291	-99.3933	56.2131	-169.414	217.4	-161.051	173.201	-43.8184	-58.5795	-114.233	345.514	-172.696	246.178	-99.2367	108.92	-100.02	7.79993	-112.54	70.1311	-54.7298	66.5023	-109.88	81.7105
112	41.3717	2.58421	3.73903	54.5108	44.6245	-94.4001	-149.251	-79.6706	155.865	49.7013	41.1224	73.6345	-39.2125	-23.5849	106.463	-100.296	58.8409	-171.771	206.059	-147.778	165.721	-37.2644	-57.2129	-121.145	367.713	-191.38	242.76	-101.295	108.207	-98.6769	3.76591	-110.685	76.8065	-60.3694	66.5278	-108.071	81.8266
113	73.3597	2.62365	3.74769	55.2356	43.2964	-94.3376	-150.261	-79.2575	155.172	51.0842	40.472	73.7049	-38.4944	-24.7529	108.354	-101.906	60.5425	-173.386	204.159	-145.315	165.693	-36.7145	-57.1486	-114.361	352.329	-178.054	249.365	-101.354	107.905	-99.9015	16.2927	-120.742	67.9915	-54.2302	73.7522	-118.364	82.7686
114	78.7436	2.61707	3.75344	53.45	43.1339	-94.0447	-153.323	-77.5108	153.158	53.6586	39.9889	72.9292	-27.8952	-32.804	107.04	-100.968	56.8699	-173.292	203.094	-144.028	165.021	-35.9708	-57.0926	-117.902	363.023	-186.459	246.954	-101.537	107.564	-98.3463	13.4105	-120.805	73.855	-59.0321	75.2522	-118.102	82.7925
115	100.168	2.61692	3.74522	54.0757	42.66	-93.9905	-155.159	-76.2696	152.244	54.862	39.6503	73.339	-33.2959	-28.5421	106.583	-100.678	58.2507	-172.533	205.666	-147.25	165.874	-36.4935	-57.6115	-114.211	350.886	-175.939	250.701	-101.521	107.698	-99.4455	20.4825	-127.577	71.5064	-56.2681	76.0205	-119.345	82.065
116	122.081	2.62089	3.74661	53.7955	43.6551	-93.926	-155.836	-75.9122	151.952	55.3767	39.4629	73.6959	-37.3674	-25.5373	106.852	-100.925	59.379	-172.627	205.798	-147.333	166.099	-36.586	-57.6536	-117.36	361.328	-184.103	249.111	-101.727	107.267	-98.5077	22.0648	-130.35	73.4525	-58.0154	74.3097	-117.477	82.5012
117	145.468	2.6323	3.74544	52.9264	41.724	-93.8775	-157.307	-74.8493	150.968	56.4792	39.2581	73.5265	-33.7575	-27.8272	106.624	-100.866	58.4451	-173.228	204.538	-145.699	166.801	-36.9657	-57.4997	-112.851	345.906	-170.591	253.038	-101.289	107.576	-97.5965	23.2397	-132.555	75.0714	-59.5655	72.4582	-115.638	82.9137
118	101.147	2.58269	3.75817	53.3525	42.2087	-93.269	-158.528	-75.4438	147.983	60.3654	39.2921	72.1725	-27.431	-32.3977	105.549	-99.8723	56.0117	-176.266	195.483	-134.408	162.586	-34.2018	-54.8128	-118.302	356.243	-179.886	251.376	-103.492	106.544	-99.3855	24.2016	-133.571	75.5753	-58.761	76.4785	-118.56	81.0871
119	98.1432	2.58994	3.75141	53.8554	43.1776	-93.2209	-158.555	-75.5325	148.299	60.1542	39.2522	72.6282	-33.3562	-27.7886	105.132	-99.5951	57.5545	-171.662	206.808	-149.013	161.07	-32.0991	-56.8026	-119.016	358.46	-182.45	252.485	-104.676	106.181	-99.9101	22.2109	-130.885	75.5405	-58.8875	78.4389	-120.363	80.7799
120	138.198	2.6038	3.74847	54.235	43.025	-93.2649	-157.326	-76.3816	148.605	59.6931	39.3869	72.5159	-32.8317	-28.8002	106.139	-100.444	57.7529	-170.866	206.294	-148.821	161.893	-32.1152	-57.2391	-117.003	352.333	-176.743	254.378	-104.308	106.313	-101.056	27.5975	-136.102	72.1916	-55.3804	81.2596	-123.385	80.1652	1ra2_1rx7_gly_trial1401.0012.pdb
121	169.067	2.59064	3.76102	54.1661	44.1025	-92.8078	-159.867	-76.0419	145.375	64.1735	39.4466	71.3739	-36.6592	-26.1977	106.067	-100.321	60.6978	-172.255	207.848	-151.342	161.067	-31.2022	-57.6447	-118.677	357.066	-179.875	252.962	-103.907	106.202	-101.903	34.3843	-142.644	70.8827	-53.9879	83.1033	-125.635	79.7771
122	190.999	2.6041	3.75143	55.0211	44.3012	-93.1255	-158.058	-76.6501	147.06	61.7363	39.9245	71.7226	-41.8265	-22.6376	106.657	-100.845	63.6753	-174.513	203.301	-145.802	160.31	-30.5109	-56.9323	-117.851	354.965	-178.354	254.004	-104.029	106.142	-103.085	36.973	-143.772	67.4046	-50.5405	83.6803	-127.074	79.3462
123	203.283	2.62813	3.74697	53.3797	42.1781	-93.6113	-155.856	-77.0488	149.235	58.3217	40.6769	70.7978	-26.212	-33.0157	106.542	-101.077	61.3499	-178.754	195.926	-136.749	160.595	-30.6648	-55.6714	-114.911	345.134	-170.117	256.111	-103.465	106.275	-102.379	35.1515	-141.656	68.1244	-51.5529	80.658	-124.685	79.89
124	240.931	2.63121	3.7365	54.8327	43.5618	-93.7972	-154.402	-77.6557	150.198	56.9258	40.8126	71.2194	-32.9443	-27.9349	106.664	-101.169	64.8516	-178.896	197.228	-139.112	160.002	-29.6357	-56.4044	-116.329	350.358	-173.905	256.129	-103.861	106.022	-102.951	40.865	-147.756	65.5193	-48.6219	82.6654	-126.611	79.4653
125	271.217	2.64178	3.73091	55.537	44.4718	-93.6706	-153.878	-78.3727	150.346	57.1094	40.5738	71.1911	-33.87	-27.5193	107.597	-101.842	67.3646	-180.423	196.845	-139.273	159.708	-29.0389	-56.6302	-116.971	352.471	-175.058	256.059	-104.006	106.031	-103.418	46.1321	-153.141	62.1099	-45.0835	83.7932	-127.681	79.2076
126	228.533	2.5904	3.75104	53.5759	43.9186	-92.6923	-159.67	-76.3866	144.875	64.9249	38.9569	69.7002	-28.5638	-33.6224	106.201	-100.79	60.3438	-173.202	191.052	-135.339	151.666	-21.4144	-58.107	-119.936	363.293	-184.377	254.751	-105.003	105.7	-101.871	41.9032	-151.708	71.3814	-53.6126	88.079	-130.08	79.3285
127	141.927	2.57445	3.73421	53.8638	42.3275	-92.239	-156.773	-78.413	145.306	63.6606	39.9252	70.1742	-34.7401	-29.1154	107.096	-101.508	63.7032	-176.204	186.666	-129.968	151.669	-21.0534	-57.5564	-121.313	357.693	-180.038	254.005	-110.441	101.451	-100.354	37.997	-143.658	84.1941	-60.2133	78.9025	-117.991	73.0494
128	150.676	2.58456	3.73412	54.4566	42.2108	-92.4296	-155.5	-79.0304	146.271	62.3573	40.1447	70.4325	-38.401	-26.4643	107.485	-101.803	65.6177	-174.699	191.344	-135.951	151.141	-20.116	-58.5396	-120.504	355.174	-177.63	255.215	-110.552	101.484	-100.085	34.0169	-139.334	81.8721	-59.3748	80.7202	-120.171	74.084
129	165.353	2.59971	3.73423	54.6721	41.5807	-92.9229	-151.573	-80.9397	149.153	58.2842	41.0554	70.1054	-33.9383	-29.4188	107.876	-102.167	66.2346	-175.797	191.534	-136.241	152.727	-21.0301	-58.6018	-119.622	352.876	-175.534	256.484	-110.725	101.53	-100.003	30.0121	-134.282	80.0724	-59.1888	81.5109	-122.17	75.1286
130	169.789	2.61821	3.73251	55.1105	41.186	-93.1176	-150.972	-80.8859	150.136	56.8454	41.3278	70.0777	-33.8936	-29.3155	108.247	-102.46	67.6569	-176.847	191.537	-136.512	153.036	-20.8859	-58.688	-119.524	353.242	-176.027	258.182	-111.964	101.396	-99.0592	22.9811	-127.212	78.9461	-59.7989	82.6677	-123.559	76.5599	1ra2_1rx7_gly_trial1401.0013.pdb
131	159.817	2.60689	3.75102	54.6086	39.8682	-92.4843	-156.047	-78.6677	146.259	62.5219	39.912	69.1228	-29.5221	-34.9948	107.475	-101.975	62.69	-172.834	183.259	-127.945	147.535	-15.926	-58.7944	-118.226	350.658	-174.351	259.843	-112.676	101.608	-97.7484	15.8095	-121.586	81.2374	-63.3484	88.006	-128.01	77.9628
132	171.624	2.61318	3.75103	55.495	40.384	-92.5521	-156.208	-78.3795	146.242	62.4242	39.8886	69.8763	-38.9333	-28.1175	108.228	-102.559	66.0107	-173.681	183.821	-128.57	148.036	-16.0124	-58.9374	-118.822	352.927	-176.059	259.915	-112.892	101.483	-97.605	13.4844	-119.328	80.0346	-62.8887	90.4982	-130.442	78.485
133	181.972	2.63936	3.74063	55.4209	41.3924	-92.5585	-155.857	-78.7328	146.466	62.1667	39.9431	70.073	-37.2895	-29.5704	108.581	-102.797	65.8864	-173.378	185.668	-130.578	148.284	-16.1432	-58.8619	-120.977	359.704	-182.04	259.136	-113.402	101.146	-97.7911	12.3102	-118.238	77.0654	-60.1476	90.5205	-130.442	78.485
134	189.966	2.64448	3.74373	54.8319	39.5842	-92.4179	-157.465	-77.9207	145.511	63.7635	39.3115	70.1844	-37.5861	-29.5465	109.315	-103.351	66.9008	-176.037	182.322	-126.241	151.843	-19.059	-58.1232	-116.81	346.387	-170.85	262.339	-112.791	101.43	-97.4948	12.78	-118.793	78.169	-61.247	89.5654	-129.724	78.6563
135	196.471	2.64338	3.74677	55.5482	40.2186	-92.4719	-157.117	-78.1177	145.841	63.4164	39.2894	70.2174	-37.9421	-29.1996	109.665	-103.639	67.953	-177.679	181.288	-124.726	154.033	-20.6911	-57.7869	-119.1	353.686	-176.541	261.211	-113.227	101.282	-97.9646	14.4852	-120.176	78.2645	-61.237	90.0886	-130.442	78.485
136	205.879	2.64517	3.74508	55.7836	41.1407	-92.3286	-157.647	-78.0735	145.263	64.3603	39.0212	70.9187	-47.8018	-22.5854	110.154	-103.973	71.0015	-176.626	183.137	-127.149	152.125	-19.0155	-58.2354	-121.992	362.571	-184.477	260.181	-113.814	100.472	-96.4283	9.39319	-115.915	81.598	-64.9432	87.9101	-127.923	79.2642
137	209.968	2.65259	3.73758	55.2384	39.2008	-92.4253	-158.178	-77.4205	145.608	63.8518	39.041	70.3971	-37.3104	-29.135	109.628	-103.847	67.9065	-175.978	185.044	-129.605	151.319	-17.8978	-58.7736	-117.866	348.782	-172.692	263.754	-113.702	100.864	-96.52	8.82933	-114.964	81.9075	-65.2531	86.4817	-126.894	79.2302
138	216.688	2.64522	3.74254	54.8585	38.7098	-92.3666	-157.878	-77.7381	145.622	63.8038	39.1275	70.4584	-36.9348	-29.1825	109.645	-103.951	67.7694	-174.908	188.488	-133.557	151.85	-18.0117	-59.0263	-118.31	348.18	-171.908	265.61	-115.21	100.65	-95.8826	8.79082	-115.969	86.9293	-69.3738	84.7654	-124.277	78.8957
139	243.166	2.65585	3.74385	55.1154	39.2823	-92.3543	-157.838	-77.8835	145.818	63.8549	38.9065	70.5285	-37.3087	-29.207	110.56	-104.629	69.2279	-177.022	186.016	-130.44	153.891	-19.581	-58.512	-120.673	357.998	-180.391	265.855	-116.409	100.057	-95.1892	10.6773	-118.761	89.1383	-71.3932	83.1349	-122.348	79.2792
140	253.301	2.66873	3.73585	56.33	39.4018	-92.2732	-158.224	-77.828	145.693	64.3559	38.5878	71.2167	-46.894	-23.136	111.777	-105.477	73.3052	-178.779	183.713	-127.591	155.215	-20.7244	-58.0437	-118.952	353.239	-176.686	267.574	-116.615	100.169	-96.3458	11.3149	-118.016	85.2148	-68.0732	85.1849	-125.275	79.1253	1ra2_1rx7_gly_trial1401.0014.pdb
141	229.782	2.66874	3.7423	55.7796	40.5932	-92.3223	-157.811	-77.9962	146.246	63.5623	38.8128	71.3389	-46.7794	-22.9643	111.71	-105.561	73.2666	-179.501	183.198	-126.502	156.438	-21.8793	-57.4828	-123.55	367.636	-189.486	265.974	-118.357	99.3315	-95.6214	7.48858	-114.514	89.313	-71.4287	81.7729	-121.179	79.0343
142	223.166	2.66473	3.72486	56.4624	39.0695	-92.4884	-155.992	-79.1586	147.002	62.6382	38.9095	70.9194	-39.9078	-27.1375	111.242	-105.37	72.0766	-176.111	190.815	-136.685	152.443	-17.7586	-59.4448	-118.79	352.387	-176.756	271.206	-119.154	99.6133	-96.5916	7.79769	-113.826	87.1449	-69.858	85.2688	-125.377	78.8461
143	249.527	2.67257	3.72017	56.4343	39.7957	-92.5099	-155.921	-79.2137	147.154	62.5337	38.861	70.757	-36.0255	-29.5564	111.189	-105.461	71.0579	-173.774	196.66	-144.255	152.112	-16.893	-60.774	-118.989	353.463	-177.371	271.589	-119.171	99.4897	-97.8344	9.2892	-114.83	82.8989	-65.9877	89.9476	-130.193	78.5047
144	278.512	2.67958	3.71625	56.7715	40.6203	-92.3778	-157.934	-78.0874	146.595	63.8	38.2269	71.0444	-39.3794	-27.2417	111.399	-105.616	72.109	-171.217	203.731	-153.401	153.108	-17.1397	-62.3097	-118.742	353.254	-176.729	272.31	-119.123	99.4846	-98.5126	11.8634	-116.585	80.4126	-63.7554	89.2836	-130.442	78.485
145	309.419	2.67917	3.71689	56.3902	40.7652	-92.4379	-157.989	-77.8772	146.824	63.4489	38.2755	71.0492	-38.2749	-27.8023	111.493	-105.77	71.8529	-171.204	205.826	-155.824	157.579	-20.5243	-62.5828	-119.027	354.794	-177.277	272.816	-119.402	99.6595	-98.5028	14.5919	-119.438	80.7702	-63.9873	89.1631	-130.442	78.485
146	312.441	2.61626	3.74992	55.0437	39.4418	-91.6968	-162.32	-76.3872	142.771	69.167	37.4242	70.2769	-39.9759	-27.2988	110.558	-105.056	70.2376	-168.195	209.001	-160.696	157.646	-20.1057	-63.8562	-116.571	346.768	-169.348	276.652	-121.597	100.645	-97.2824	16.3438	-123.805	89.7666	-72.1685	93.1038	-132.676	78.6531
147	322.209	2.58999	3.76063	54.876	39.2621	-91.2997	-165.097	-75.0588	141.043	71.4948	37.7545	69.272	-38.2342	-28.8953	110.206	-105.154	69.1863	-167.412	210.287	-162.949	159.703	-21.384	-64.6093	-117.839	351.1	-172.246	276.395	-121.743	100.6	-96.1396	19.2807	-128.392	96.8931	-78.0426	91.6848	-130.442	78.485
148	332.994	2.5971	3.76244	53.7706	38.2088	-91.6012	-164.843	-74.5608	142.681	69.3555	37.9352	69.0588	-31.9432	-32.5771	110.028	-105.253	67.6788	-168.014	211.011	-163.45	162.961	-24.1651	-64.37	-115.907	345.662	-167.733	278.73	-122.683	101.035	-95.6843	17.6709	-125.744	98.5089	-80.1666	88.9546	-128.266	79.0259
149	338.502	2.59807	3.75589	55.6886	39.1296	-92.0566	-160.964	-76.3754	145.092	65.6812	38.766	69.8755	-46.2139	-23.0172	110.733	-105.58	73.9957	-170.884	205.921	-157.117	163.527	-24.5273	-63.4936	-117.811	352.153	-173.016	278.237	-123.662	100.924	-96.7439	19.581	-126.782	97.0936	-78.5905	90.8004	-130.442	78.485
150	364.792	2.6159	3.74884	55.2944	38.7388	-92.4901	-158.871	-76.9217	147.166	62.5866	39.405	69.4932	-39.7321	-27.1223	110.688	-105.678	73.8045	-173.821	200.48	-150.367	163.392	-24.605	-62.2765	-118.042	353.39	-174.18	278.848	-123.622	100.687	-96.8307	22.9724	-130.638	95.7517	-77.1646	90.7294	-130.442	78.485	1ra2_1rx7_gly_trial1401.0015.pdb
151	339.33	2.57532	3.77236	55.0064	37.9476	-91.2612	-165.111	-75.1145	140.891	71.8403	37.2826	69.935	-50.1976	-22.7562	111.638	-106.196	74.7229	-172.032	196.989	-146.719	161.141	-22.7464	-62.286	-117.367	351.083	-171.965	279.541	-123.746	100.887	-95.1298	23.1679	-133.55	105.212	-85.2367	92.3607	-130.442	78.485
152	379.561	2.57903	3.76817	53.6492	37.1073	-91.1966	-164.84	-75.3613	140.41	72.5199	36.8887	69.8305	-43.6562	-27.1084	111.986	-106.63	73.4882	-171.424	199.761	-150.535	163.169	-24.0665	-63.0102	-115.775	346.006	-166.917	280.981	-123.408	101.183	-94.4236	24.46	-136.016	107.112	-86.7184	92.7571	-130.219	78.5986
153	404.61	2.58192	3.76612	53.9183	38.4409	-91.2815	-163.319	-76.3358	141.451	71.2029	37.1559	69.6092	-38.8853	-30.1239	112.081	-106.845	72.6007	-172.328	198.153	-148.497	163.251	-24.0775	-62.6587	-120.676	362.014	-180.885	279.855	-124.676	99.6463	-94.0562	25.4313	-137.186	107.857	-87.5044	90.5617	-128.57	78.6849
154	400.632	2.59734	3.76298	54.9964	38.2246	-91.6527	-160.28	-77.7083	144.283	67.4314	37.8531	70.2386	-50.9534	-22.1177	112.932	-107.247	78.4321	-175.252	193.437	-142.64	163.804	-24.2124	-61.865	-120.833	360.719	-180.148	279.632	-123.781	99.1738	-94.2231	21.329	-132.011	108.499	-88.4993	88.5817	-127.403	78.9001
155	428.423	2.60468	3.758	54.7762	37.5546	-91.827	-160.055	-77.537	144.995	66.5946	37.7883	69.705	-41.9888	-27.6728	112.634	-107.24	77.2731	-174.715	197.587	-148.453	163.307	-23.0456	-63.0239	-119.929	358.514	-177.971	281.841	-124.844	99.2864	-93.3471	20.0867	-131.252	109.458	-89.816	87.2975	-125.914	79.6265
156	439.197	2.56596	3.77639	54.792	36.7214	-91.2541	-161.003	-78.0264	142.495	70.0594	37.4132	69.0523	-41.791	-29.0315	112.559	-107.205	76.5108	-173.024	195.481	-147.34	158.373	-18.0476	-63.9236	-118.3	352.081	-171.13	284.925	-127.347	100.456	-93.1324	24.8101	-138.275	114.808	-93.8358	92.7638	-129.512	79.1771
157	477.08	2.58164	3.77071	54.9595	37.6118	-90.9164	-159.43	-80.2159	141.765	71.7098	36.7315	69.6916	-44.4361	-28.0271	114.891	-108.862	79.2494	-174.2	195.296	-147.393	159.216	-18.335	-64.1187	-119.533	357.217	-176.058	285.48	-127.767	99.6557	-93.2682	27.7568	-141.671	113.598	-92.1456	92.7856	-129.284	78.6705
158	513.695	2.59504	3.76301	55.1695	36.9261	-91.0699	-157.408	-81.5188	142.847	70.2419	37.0668	69.3837	-41.3713	-30.5183	115.18	-109.116	79.9818	-175.175	194.154	-146.079	159.411	-18.7553	-63.3642	-118.137	352.257	-171.856	287.279	-127.882	99.7185	-93.2932	29.2022	-143.939	113.293	-91.4378	94.5542	-130.442	78.485
159	510.095	2.59779	3.76692	55.2798	37.079	-90.6205	-162.543	-78.2669	141.557	72.8468	35.9644	69.8209	-43.8068	-29.1843	115.796	-109.572	80.2201	-175.112	194.024	-146.247	157.402	-16.0426	-63.6859	-120.308	355.42	-174.511	287.557	-128.733	98.8737	-93.4591	25.48	-140.159	114.449	-92.7039	94.3857	-130.442	78.485
160	523.898	2.53286	3.83334	55.2009	37.2031	-90.2833	-175.06	-71.0279	133.632	83.5453	35.3655	66.3959	-48.5802	-26.7691	112.083	-105.518	78.8895	-174.417	188.315	-141.372	152.31	-10.7735	-64.4968	-121.947	358.971	-175.681	290.144	-133.486	99.766	-91.588	26.6283	-142.941	125.835	-104.756	98.8794	-133.94	80.307	1ra2_1rx7_gly_trial1401.0016.pdb
161	497.492	2.53283	3.8162	54.7562	36.6555	-90.4204	-172.179	-72.9869	134.612	81.9819	35.8245	66.084	-42.0272	-30.8934	112.025	-105.639	77.9454	-177.571	183.402	-135.092	156.719	-14.4199	-63.6643	-123.077	360.325	-175.468	290.539	-135.436	100.267	-91.3553	25.67	-142.035	124.715	-103.645	98.4129	-133.201	80.2466
162	508.989	2.53496	3.79673	55.1856	36.2699	-90.5817	-166.954	-76.5545	136.476	79.2169	36.5371	66.6598	-46.539	-27.738	112.959	-106.378	80.4602	-179.798	179.633	-130.215	161.001	-18.0042	-63.0332	-121.79	355.622	-170.885	291.578	-135.569	100.739	-91.5673	29.2663	-145.704	125.56	-103.336	97.0947	-131.625	79.3582
163	519.636	2.51448	3.77181	55.3509	36.0491	-90.81	-162.71	-79.3531	138.727	76.2518	36.9874	66.515	-39.8377	-32.0098	113.182	-106.841	79.8312	-178.024	185.326	-137.92	161.348	-17.8573	-64.5322	-121.469	352.629	-167.236	296.419	-140.971	101.577	-92.0642	31.6557	-147.163	127.485	-104.815	95.8074	-130.311	78.5951
164	517.99	2.51327	3.76145	55.9383	36.4691	-91.1793	-159.226	-81.4124	141.085	73.1275	37.618	66.669	-41.545	-30.8072	113.719	-107.26	81.522	-179.173	184.249	-136.378	162.543	-18.4428	-64.4143	-123.393	354.773	-167.711	299.524	-146.47	102.104	-92.498	30.1166	-145.311	126.266	-103.921	96.4452	-130.442	78.485
165	533.537	2.52338	3.76155	56.0656	36.842	-91.1758	-160.498	-80.2173	141.099	73.1627	37.3442	66.8645	-41.1223	-30.9903	113.911	-107.482	81.4386	-178.846	184.53	-137.174	160.975	-16.3234	-64.9717	-125.078	359.608	-172.122	300.698	-148.451	101.471	-91.6244	26.1639	-141.521	126.082	-104.577	95.371	-129.346	79.5655
166	564.217	2.5412	3.74773	56.413	36.5994	-91.2914	-161.431	-79.3881	141.5	72.921	36.9818	67.1863	-41.9613	-30.2755	114.518	-108.029	82.5728	-180.44	182.398	-134.298	162.913	-17.8613	-64.604	-123.495	354.568	-167.586	301.689	-147.942	101.688	-92.7351	30.2895	-145.462	122.86	-100.7	96.5957	-130.442	78.485
167	571.896	2.50387	3.80227	55.9275	35.8024	-90.1969	-170.309	-74.9128	135.827	81.2082	35.5576	66.4695	-41.495	-32.741	113.705	-107.51	79.7268	-182.246	173.407	-122.719	165.403	-20.5835	-62.6327	-123.704	354.616	-167.679	302.788	-149.241	101.652	-91.0963	30.9214	-148.313	136.249	-112.809	100.208	-132.523	78.9979
168	556.655	2.49521	3.79044	56.1759	36.477	-90.5191	-166.01	-77.5479	138.137	78.0547	36.0796	66.8134	-43.8722	-30.9642	114.12	-107.803	81.3783	-181.403	175.474	-125.39	166.164	-21.2308	-63.1968	-125.841	358.128	-170.256	304.61	-152.686	101.201	-91.0303	31.7434	-148.704	138.125	-114.178	98.236	-130.442	78.485
169	561.761	2.48801	3.76743	56.2585	35.8041	-90.8285	-161.153	-80.5893	140.865	74.3206	36.9056	66.8484	-42.0123	-32.0176	114.422	-108.157	81.7247	-178.261	183.459	-136.129	163.924	-18.9111	-65.1431	-124.617	354.299	-166.662	304.797	-151.766	101.474	-91.019	26.7968	-143.111	138.563	-114.992	97.584	-130.442	78.485
170	579.437	2.49582	3.75715	55.8453	34.8452	-90.8202	-162.244	-79.5357	140.82	74.3553	36.7177	66.8863	-40.7504	-32.9209	113.734	-107.675	81.8043	-178.673	182.092	-134.241	165.002	-19.6277	-65.01	-124.56	346.655	-157.421	306.869	-155.092	102.59	-91.2007	22.8545	-137.628	135.618	-113.656	95.54	-129.247	79.0492	1ra2_1rx7_gly_trial1401.0017.pdb
171	635.08	2.53442	3.74333	57.5122	36.5045	-91.5367	-152.998	-84.8565	147.068	65.9475	38.0173	68.5734	-47.3114	-27.402	116.097	-109.46	88.3525	-178.843	196.595	-150.194	170.248	-24.0087	-65.5685	-126.158	348.508	-157.871	310.061	-159.554	102.477	-91.2566	21.0792	-134.89	130.447	-109.118	91.5369	-125.362	78.998
172	692.711	2.54629	3.73253	58.0065	38.005	-91.6486	-151.913	-85.2979	147.613	65.0045	38.214	68.4607	-44.1527	-29.1565	116.573	-109.966	89.2581	-180.734	196.428	-150.123	172.637	-25.4534	-65.6782	-129.114	358.809	-166.991	311.934	-162.332	100.978	-92.6595	25.9458	-139.638	125.916	-105.033	96.2925	-130.442	78.485
173	695.483	2.54212	3.75423	58.2358	36.7208	-91.2158	-155.493	-83.7536	144.266	69.3496	37.7663	67.9592	-49.3294	-27.1796	116.705	-110.222	91.0761	-184.149	183.649	-134.992	171.746	-24.6098	-64.1863	-127.828	354.387	-162.739	311.538	-161.035	101.446	-92.2979	26.182	-140.141	129.62	-108.277	96.454	-130.442	78.485
174	729.312	2.56811	3.73624	58.1735	36.5209	-91.8003	-155.158	-83.2853	147.383	66.0239	37.7324	67.643	-42.7685	-31.2399	116.779	-110.492	91.0086	-185.899	182.425	-133.166	173.476	-25.9766	-63.9659	-127.86	355.138	-163.436	312.357	-161.277	101.151	-93.3	26.1382	-138.457	124.601	-104.133	95.3839	-130.442	78.485
175	719.136	2.59085	3.69954	57.0212	35.7354	-94.1916	-152.07	-84.7368	146.45	66.15	36.4335	67.7724	-43.6263	-30.5336	117.186	-110.846	92.5497	-185.581	182.994	-134.067	173.367	-25.5958	-64.3778	-122.345	347.625	-155.884	307.464	-155.257	105.895	-94.2087	30.6966	-139.874	120.467	-101.241	88.1314	-125.291	79.2076
176	706.643	2.59817	3.72318	57.4463	36.7005	-93.8653	-155.019	-82.8654	144.693	68.4623	36.046	67.4724	-44.5279	-31.4706	117.492	-111.335	93.8147	-189.096	174.398	-123.508	178.451	-29.5607	-63.1673	-125.499	359.506	-166.429	307.057	-156.204	104.504	-94.5716	32.5599	-142.685	120.817	-101.28	92.6439	-129.12	79.0623
177	776.793	2.59921	3.71028	58.3013	37.3198	-94.084	-150.667	-86.4053	146.82	65.7886	36.9783	67.537	-45.3873	-30.8017	117.913	-111.624	95.0612	-188.853	177.681	-127.523	176.285	-26.7442	-64.1097	-126.626	358.556	-164.663	311.916	-161.762	104.286	-94.5696	33.3471	-144.602	121.436	-101.363	94.9472	-130.266	78.5675
178	810.049	2.61897	3.70879	58.4325	37.2522	-93.8465	-152.437	-84.9994	146.16	66.5987	36.79	67.6231	-44.4286	-31.2428	118.886	-112.513	96.0748	-192	174.032	-123.319	179.58	-28.5753	-63.8453	-126.316	358.326	-164.206	312.564	-161.725	104.264	-94.4546	34.3773	-146.122	120.481	-100.24	95.2095	-130.19	78.7026
179	864.531	2.63275	3.70925	58.6953	37.5874	-94.2633	-149.182	-87.5161	148.372	63.9465	37.4118	67.6763	-45.181	-30.6445	119.229	-112.757	97.2895	-192.858	175.119	-124.242	179.502	-27.5279	-64.2641	-126.238	358.715	-164.333	313.503	-162.078	104.147	-94.427	35.8186	-147.663	120.352	-100.042	95.1376	-130.082	78.836
180	914.022	2.65958	3.70485	58.8294	37.5672	-93.3328	-154.23	-84.3149	144.906	68.4644	36.4797	67.678	-43.5195	-32.4432	120.125	-113.838	99.2702	-194.801	173.006	-123.546	179.638	-26.1724	-65.1314	-127.285	363.498	-168.594	315.131	-163.17	103.174	-93.4451	32.3275	-144.049	119.919	-100.681	93.3219	-128.702	80.0905	1ra2_1rx7_gly_trial1401.0018.pdb
181	1004.32	2.7023	3.70115	59.5313	37.9461	-94.1258	-146.469	-89.1021	151.132	60.5893	37.89	67.917	-40.4213	-33.5367	120.394	-113.893	102.453	-196.677	178.934	-129.278	178.527	-24.8217	-65.1873	-127.529	364.409	-169.684	317.018	-164.246	102.42	-93.2842	30.2789	-139.588	116.234	-99.2156	87.5582	-125.001	81.6296
182	1062.15	2.74284	3.68125	60.1737	37.9487	-93.698	-152.521	-85.869	147.199	66.2756	36.4783	68.0576	-39.9835	-33.4979	121.43	-114.917	103.801	-200.513	174.451	-123.751	183.408	-28.0272	-64.616	-127.451	363.936	-168.957	319.205	-165.433	102.085	-93.7884	29.0412	-135.322	110.524	-95.3646	84.6192	-124.3	82.4425
183	1069.29	2.75767	3.68587	60.9575	37.9696	-94.0899	-151.855	-86.3316	148.99	64.4936	36.5366	68.6541	-47.5753	-28.2157	122.535	-115.689	107.525	-203.756	171.907	-119.678	184.962	-28.4383	-64.04	-126.08	358.714	-163.681	318.686	-164.303	102.802	-94.5648	30.9154	-136.646	109.03	-93.5335	85.1045	-124.651	82.1275
184	1072.59	2.7394	3.7032	60.7991	37.7871	-93.9715	-157.869	-83.2777	146.679	68.6881	35.4389	67.9181	-46.4984	-29.5619	122.631	-116.165	107.508	-207.038	166.199	-112.595	186.42	-29.5214	-63.3223	-126.093	359.221	-164.126	319.77	-164.99	102.613	-94.3364	34.1255	-141.648	113.485	-96.8656	88.7066	-127.008	81.8348
185	1079.15	2.7609	3.70057	60.1223	35.9967	-93.9838	-155.78	-84.1316	148.121	66.5875	35.8911	67.6438	-40.4445	-34.1126	122.985	-117.004	107.89	-207.325	166.226	-113.486	184.432	-26.6559	-64.0752	-122.481	352.116	-156.654	316.947	-160.311	104.921	-92.6061	35.1868	-143.775	118.96	-101.407	83.115	-120.956	82.3971
186	1172.67	2.77954	3.69669	60.0728	36.4885	-94.0996	-155.377	-84.21	148.013	66.5724	35.968	68.5234	-52.8887	-25.5647	124.207	-117.733	112.812	-208.046	166.491	-113.689	185.633	-26.8402	-64.4818	-121.22	345.939	-149.673	316.124	-158.364	105.504	-93.5505	38.1779	-144.774	114.547	-98.0364	83.269	-122.68	82.8358
187	1196.55	2.79712	3.68821	61.6339	38.51	-94.2721	-156.83	-83.3043	148.56	66.6252	35.4383	68.6612	-52.789	-25.1703	124.803	-118.349	113.654	-209.226	166.011	-113.271	183.915	-23.8843	-65.0029	-124.38	358.296	-161.872	320.019	-162.662	103.053	-94.5924	41.1811	-146.546	109.686	-93.4497	83.8858	-123.769	82.7115
188	1261.52	2.80767	3.68631	61.3258	38.4393	-94.3195	-158.504	-82.0714	148.131	67.2965	35.1607	68.1009	-44.6719	-30.3277	124.542	-118.293	112.529	-211.304	165.283	-112.812	185.992	-24.2908	-65.4723	-124.524	359.438	-162.593	321.848	-163.745	102.721	-94.4387	43.8631	-150.085	110.23	-93.5104	85.2938	-124.55	82.6857
189	1338.77	2.81377	3.68006	61.6544	38.8124	-94.0605	-156.906	-82.5974	148.575	66.1831	35.5694	68.362	-47.4181	-28.2705	125.29	-118.863	114.22	-210.779	165.417	-115.006	182.878	-19.7055	-67.1185	-124.236	359.202	-161.888	323.1	-164.097	102.643	-93.878	46.3414	-154.086	111.171	-93.8583	86.7148	-125.033	82.7455
190	1427.32	2.85118	3.67845	62.6349	40.0776	-94.6149	-152.797	-84.1391	153.594	59.6954	36.3955	68.6679	-50.5606	-24.6159	124.03	-117.053	118.142	-212.755	166.684	-115.887	183.268	-19.5793	-66.7834	-123.649	357.514	-160.15	324.975	-164.834	102.602	-94.3411	54.5436	-160.722	107.986	-91.0758	82.273	-121.542	82.9908	1ra2_1rx7_gly_trial1401.0019.pdb
191	1500.59	2.85862	3.6735	62.2727	40.7574	-94.3592	-156.74	-82.1584	150.451	64.0442	35.3838	68.5702	-49.4419	-25.3687	124.446	-117.507	118.374	-213.57	166.601	-116.381	184.558	-19.8058	-67.359	-124.264	361.183	-163.771	327.422	-166.337	101.59	-94.2929	58.393	-164.732	108.274	-91.1692	83.4307	-122.677	82.8534
192	1607.93	2.87892	3.66005	61.2728	40.1046	-94.283	-159.19	-80.5525	149.028	65.8677	34.9462	67.5342	-33.7147	-36.6664	124.316	-118.228	116.416	-215.437	166.158	-116.305	186.873	-20.6531	-67.853	-123.748	360.809	-162.706	328.718	-166.081	101.471	-93.535	62.1682	-170.033	110.383	-92.4344	84.0963	-122.417	82.7297
193	1646.66	2.85684	3.69076	62.6325	40.4606	-92.4841	-169.045	-75.4087	138.886	77.7219	35.0023	66.6443	-51.2935	-25.0604	123.004	-117.088	120.893	-216.818	160.269	-111.66	189.491	-21.7027	-68.578	-121.588	352.068	-152.57	326.133	-162.86	103.584	-94.0566	68.529	-176.293	113.329	-95.038	88.412	-126.557	82.2736
194	1718.24	2.88048	3.66652	62.7717	42.3962	-92.7064	-168.214	-75.8113	140.063	76.5478	34.8156	67.1366	-55.2447	-22.3608	124.721	-118.518	124.394	-217.688	160.866	-113.502	188.463	-19.2906	-69.784	-123.297	360.678	-161.869	331.147	-166.747	101.232	-93.5343	72.8963	-180.428	112.992	-94.6031	84.9226	-123.319	82.4095
195	1788.11	2.91499	3.65978	63.1727	41.9283	-92.7619	-165.288	-77.4977	141.123	74.876	35.0626	67.4379	-55.8332	-21.7288	125.8	-119.473	126.416	-218.582	159.543	-111.954	191.792	-22.6958	-69.0466	-115.408	350.186	-150.738	323.785	-159.114	109.579	-94.2908	81.3439	-187.671	111.382	-93.2873	83.0021	-120.117	83.7037
196	1786.99	2.9625	3.64432	63.3277	42.2053	-92.8918	-162.474	-78.6788	142.599	72.3925	35.6033	67.2953	-51.0228	-24.4028	126.545	-120.141	127.352	-219.956	157.149	-109.681	197.216	-26.6131	-69.2128	-115.621	350.612	-150.398	322.385	-157.044	109.19	-94.657	83.2995	-186.906	105.529	-88.917	76.9676	-116.236	84.3213
197	1788.76	3.02756	3.63737	64.2367	44.1602	-92.864	-161.334	-79.1935	142.886	71.7429	35.7578	66.7742	-45.1478	-28.3676	127.055	-120.542	127.098	-218.88	154.379	-106.3	199.803	-28.9728	-69.3421	-116.444	356.85	-157.274	323.984	-157.309	107.356	-97.1291	91.1862	-190.995	94.0489	-79.2696	73.7273	-115.147	84.1031
198	1801.72	3.04085	3.60717	64.123	44.7582	-92.1384	-164.562	-77.2216	140.499	74.7979	35.0678	66.2846	-36.371	-34.2025	127.173	-120.966	126.061	-220.17	152.107	-106.568	198.245	-25.5943	-71.0747	-116.532	360.389	-162.018	326.526	-158.177	105.848	-97.2495	93.4805	-192.989	91.6643	-76.4961	72.6629	-114.113	83.7691
199	1832.71	3.03973	3.61787	63.5375	46.2303	-91.6702	-165.925	-76.4448	139.765	75.9516	34.7178	66.2213	-36.1501	-34.3852	127.66	-121.152	127.301	-221.413	151.507	-108.413	194.316	-19.5202	-73.0616	-123.242	372.949	-176.262	335.368	-164.738	97.3282	-94.7822	91.6569	-193.607	96.7173	-81.2487	70.4613	-112.636	83.3943
200	1833.15	3.05498	3.61151	64.487	46.4726	-92.3263	-168.087	-74.6845	141.782	74.5927	33.8487	66.8162	-43.6992	-28.8248	129.502	-122.397	131.931	-224.206	151.106	-108.258	196.255	-20.002	-73.6139	-122.659	368.691	-170.405	333.273	-162.62	98.5232	-94.1434	94.398	-195.792	96.3448	-81.1704	66.9398	-109.637	83.7687	1ra2_1rx7_gly_trial1401.0020.pdb
201	1844.88	3.07018	3.58763	65.0163	45.7868	-91.8543	-169.92	-73.8888	139.144	77.86	33.2731	66.0071	-33.6104	-35.9891	129.725	-122.531	131.545	-226.382	149.285	-108.433	197.124	-18.4728	-75.2356	-121.145	356.94	-154.841	328.047	-158.746	102.346	-94.1596	100.07	-201.235	93.2913	-78.0132	66.7511	-109.387	83.3
202	1856.6	3.11284	3.57284	66.271	47.2038	-91.1839	-170.608	-73.7844	137.072	80.1939	33.0844	66.3282	-36.3991	-33.9821	130.836	-123.269	135.217	-228.524	147.388	-108.522	198.243	-17.3693	-76.7477	-121.207	356.996	-154.821	327.713	-157.866	102.05	-95.1167	103.913	-200.986	85.6729	-71.7793	60.5242	-105.928	83.7366
203	1859.61	3.12518	3.57168	67.0494	48.4421	-91.4961	-170.411	-73.747	138.235	79.103	32.859	66.9236	-43.4848	-29.0825	132.029	-123.912	139.399	-230.069	148.482	-110.246	197.066	-15.2242	-77.2566	-121.295	358.861	-157.125	327.589	-156.864	101.188	-94.5827	108.72	-206.352	85.2654	-71.0815	61.2119	-105.791	83.4576
204	1866.86	3.12698	3.56156	66.8887	48.682	-90.8561	-171.903	-73.1125	135.55	82.1962	32.6411	66.0318	-32.7005	-36.8266	131.994	-123.883	138.361	-232.866	147.582	-111.872	196.154	-11.3382	-79.2024	-121.282	358.819	-156.901	327.431	-156.17	101.008	-93.5555	112.107	-211.671	86.9037	-71.9403	62.143	-105.301	83.3079
205	1880.74	3.17063	3.55501	68.6349	52.0626	-90.3163	-171.035	-73.8661	136.295	81.2524	33.0546	66.5429	-37.8316	-32.9785	133.539	-124.784	142.504	-235.906	145.726	-113.277	197.813	-8.36698	-82.363	-121.555	362.156	-161.279	329.421	-157.144	99.7187	-93.9193	124.748	-221.665	78.7044	-65.0258	61.5521	-105.449	83.3983
206	1883.9	3.17781	3.55618	69.2674	52.251	-90.7333	-166.275	-76.7241	139.833	76.7367	33.9145	66.2729	-34.5869	-34.9737	134.465	-125.373	143.338	-237.582	145.612	-114.112	198.502	-7.02634	-83.3807	-120.782	355.494	-152.333	325.76	-154.947	102.167	-92.9053	130.312	-228.223	79.4435	-65.7961	62.3069	-105.109	83.6106
207	1890.16	3.1828	3.56496	69.4209	52.5599	-90.7174	-167.822	-75.2314	139.268	77.1322	33.8958	66.2586	-34.827	-34.544	134.45	-125.312	144.366	-241.882	142.576	-113.5	203.135	-6.32728	-86.207	-121.171	356.103	-152.58	329.46	-159.487	102.031	-90.9613	127.304	-225.93	84.8955	-70.672	52.0393	-94.2196	84.6773
208	1837.85	3.1975	3.57929	70.3424	53.0674	-90.7348	-167.908	-75.1477	139.644	76.6186	34.0485	66.8529	-39.5056	-31.0315	135.435	-126.428	145.373	-245.461	138.819	-111.815	207.617	-5.35501	-89.2673	-120.544	353.218	-148.826	327.525	-158.159	103.2	-90.8053	126.942	-224.504	83.6339	-69.9333	48.4765	-91.3773	85.1745
209	1850.3	3.20632	3.59106	70.3952	53.3614	-91.0811	-165.336	-76.5473	141.034	74.6767	34.4245	66.3224	-34.7379	-34.6308	135.62	-126.176	145.583	-247.931	137.16	-109.696	216.131	-12.1436	-89.0023	-120.652	353.875	-149.752	328.285	-158.692	102.832	-90.1719	126.98	-225.379	85.2185	-71.0655	45.0745	-87.43	85.4518
210	1883.44	3.2189	3.59271	69.8409	53.1587	-90.81	-165.459	-76.8103	139.547	76.3447	34.3476	65.8545	-29.4992	-38.256	136.303	-126.547	145.49	-248.589	138.427	-110.204	217.354	-14.0792	-87.8039	-120.997	358.378	-156.381	331.438	-159.678	100.403	-90.4989	123.595	-221.47	84.7802	-70.7813	43.579	-86.2612	85.4332	1ra2_1rx7_gly_trial1401.0021.pdb
211	1890.25	3.22893	3.6023	70.4808	55.5424	-90.5602	-163.67	-78.8552	139.479	76.5402	34.5419	66.2837	-31.7275	-36.0299	138.079	-128.144	146.904	-252.264	137.122	-110.201	221.803	-15.259	-89.3936	-121.422	366.872	-169.801	338.284	-163.366	96.4304	-90.6265	126.783	-224.192	83.5555	-69.579	39.7899	-82.5995	85.5072
212	1855.59	3.24775	3.60567	71.3292	55.4569	-90.2631	-168.219	-75.317	137.139	79.2612	34.0523	66.6056	-33.6002	-34.3731	139.14	-129.226	147.556	-252.64	137.391	-109.837	225.745	-19.0491	-88.5429	-120.55	358.218	-158.447	332.435	-158.395	98.9109	-89.4364	130.647	-229.451	85.3211	-70.7218	35.5865	-77.6435	85.9797
213	1856.25	3.26704	3.61671	71.4415	55.3007	-91.0047	-165.019	-76.9402	139.732	76.0027	34.3741	66.0435	-29.2257	-37.482	138.95	-128.708	147.602	-253.244	136.874	-109.233	227.831	-20.2771	-88.6663	-120.347	358.74	-160.097	331.318	-155.301	97.5375	-89.6988	128.44	-226.806	84.3088	-69.6394	30.9372	-73.8796	86.1832
214	1838.06	3.29072	3.65037	72.4564	57.8732	-92.4916	-177.838	-65.041	146.423	70.1437	32.4704	66.6733	-33.4056	-34.1737	139.722	-129.864	148.159	-255.453	138.663	-115.117	213.202	0.486588	-90.1292	-121.455	366.911	-173.461	338.923	-161.835	94.7453	-88.929	128.366	-230.086	86.6086	-69.2893	19.3951	-54.9516	86.5541
215	1834.8	3.2864	3.67932	72.2542	56.9758	-92.421	-182.168	-62.0768	143.789	73.2358	31.9627	66.7624	-41.3569	-29.64	139.157	-129.441	148.406	-255.33	133.51	-110.158	221.808	-5.64437	-90.4883	-121.451	363.442	-168.212	337.533	-161.617	96.2013	-89.4013	126.539	-225.32	87.8283	-72.1736	24.021	-62.0064	86.8978
216	1698.59	3.25016	3.72227	72.6322	57.2252	-92.1165	-191.69	-56.7718	140.399	79.1194	30.2514	65.0937	-42.5361	-31.3236	136.518	-126.808	144.404	-253.818	124.872	-106.191	226.051	-7.63184	-90.0523	-122.169	359.198	-164.517	336.482	-164.099	99.1443	-88.7362	125.082	-223.45	88.9786	-73.0419	20.4303	-57.8234	87.3964
217	1797.96	3.27455	3.68508	72.7	58.2976	-92.0332	-186.81	-60.3157	140.719	78.0133	31.1191	65.167	-42.3803	-31.1973	136.596	-126.815	144.906	-248.645	129.119	-108.372	224.001	-9.5663	-86.6385	-121.869	361.769	-167.522	338.887	-164.533	97.9297	-86.6358	132.424	-233.762	91.9102	-74.556	17.5082	-50.964	87.6837
218	1704.26	3.27803	3.705	74.1839	58.9895	-92.1783	-190.091	-57.8899	138.908	80.2103	30.4811	64.6094	-34.1093	-36.3333	135.942	-126.584	142.485	-253.607	128.602	-110.972	228.005	-7.75793	-88.8784	-120.93	352.937	-157.601	331.336	-158.695	101.55	-88.0467	134.504	-233.441	84.7532	-67.9062	8.89508	-43.9169	88.006
219	1991.22	3.29248	3.67416	72.5657	58.4868	-92.7073	-186.647	-59.2704	142.378	75.5649	31.1338	65.2761	-40.0317	-32.064	136.608	-127.089	144.981	-248.679	133.824	-116.398	212.813	5.41783	-86.854	-122.36	360.766	-166.966	341.992	-169.867	99.7349	-87.7737	136.316	-229.887	86.0398	-71.2981	20.9653	-55.9077	87.6288
220	2029.84	3.32464	3.6941	72.773	58.465	-92.8836	-182.993	-61.2883	143.653	73.3087	31.8606	65.6732	-33.5079	-35.204	137.348	-127.061	148.237	-255.39	140.018	-119.796	213.839	6.33793	-85.8191	-125.966	360.813	-165.235	345.8	-174.614	97.2493	-89.2018	130.137	-220.942	81.6928	-67.3279	15.8981	-53.0881	87.7985	1ra2_1rx7_gly_trial1401.0022.pdb
221	1770.17	3.29485	3.67202	72.8919	59.757	-93.1875	-178.838	-64.2923	145.877	70.2949	32.7285	65.9931	-37.0288	-32.4447	137.893	-127.313	149.998	-259.663	141.639	-123.446	224.484	-2.04614	-89.4881	-126.158	365.309	-172.695	352.443	-179.722	97.3955	-91.1721	129.583	-219.765	78.0444	-65.2256	17.4098	-58.2644	87.7402
222	1852.78	3.31908	3.65086	73.234	58.5047	-93.172	-179.127	-63.7885	144.967	70.8378	32.8643	65.8069	-34.1649	-34.4161	137.825	-127.207	149.732	-255.588	146.72	-127.824	224.797	-4.58694	-86.8245	-123.19	354.056	-157.163	339.856	-167.36	102.305	-89.8837	134.748	-226.761	79.548	-65.7319	15.029	-53.078	88.0051
223	1938.47	3.33619	3.65674	73.365	59.9369	-93.2528	-177.393	-64.6959	145.088	70.1331	33.293	65.5433	-32.1871	-35.8793	137.72	-126.794	150.235	-255.137	147.79	-127.912	230.19	-10.1917	-84.6067	-124.546	359.271	-163.734	345.856	-172.71	100.17	-89.1419	137.449	-229.835	79.3415	-65.263	12.2436	-48.6297	88.468
224	1992.74	3.36336	3.6691	74.6303	60.876	-93.5692	-176.019	-65.0748	146.754	67.6855	33.8517	66.044	-37.4516	-32.0676	138.405	-127.163	152.399	-254.71	149.321	-128.883	233.455	-13.659	-83.65	-124.275	357.57	-160.925	343.573	-170.842	101.155	-89.8316	135.979	-229.322	76.0559	-61.144	3.60287	-38.411	88.9682
225	1980.73	3.37626	3.66585	73.843	60.5178	-93.3281	-175.742	-65.4188	145.217	69.0811	33.9768	65.5263	-31.0787	-36.8729	138.42	-127.05	151.508	-255.124	149.078	-127.887	241.308	-22.001	-82.7365	-124.903	360.241	-164.305	347.017	-173.883	100.074	-90.2049	134.308	-224.557	74.348	-60.5406	6.79055	-44.2542	88.8752
226	2102.07	3.38915	3.65627	73.0105	61.5774	-93.7015	-173.627	-66.4556	147.188	66.6209	34.3011	65.3256	-29.5072	-38.1342	138.362	-126.794	151.806	-252.344	152.273	-130.833	239.704	-21.9228	-80.6633	-126.009	370.14	-179.52	358.315	-181.603	94.4718	-89.4329	137.322	-225.769	76.064	-62.463	10.9044	-48.1767	88.5518
227	2146.22	3.40778	3.63674	73.5993	61.0667	-93.2373	-173.523	-66.8503	144.787	68.9318	34.4247	66.1239	-34.5708	-34.4979	139.95	-128.448	153.198	-251.392	153.003	-131.763	237.282	-20.4079	-80.2188	-125.478	367.713	-175.07	352.863	-177.176	96.4918	-90.6656	132.077	-219.88	70.5159	-56.7043	7.00471	-44.5411	88.6825
228	2162.95	3.41466	3.61399	73.9711	62.6612	-92.9284	-167.511	-71.9934	141.666	71.4443	35.3259	66.2987	-36.6082	-32.9716	140.226	-128.552	154.143	-246.97	153.639	-129.877	252.517	-42.8821	-75.1963	-125.941	372.422	-182.191	355.94	-177.849	93.5929	-88.3313	137.212	-225.555	72.3664	-57.4554	5.32112	-43.7938	88.5575
229	2108.46	3.39923	3.59807	73.1007	61.461	-92.8909	-164.649	-74.6861	143.238	70.2968	35.2681	66.2527	-35.3277	-33.9045	140.766	-128.927	154.187	-246.191	153.812	-129.765	249.611	-41.617	-74.8767	-126.839	371.324	-180.056	356.045	-178.742	93.9279	-88.4966	136.402	-221.511	72.0832	-58.5622	10.8046	-52.74	88.3974
230	2231.11	3.33695	3.44381	70.667	58.3145	-93.5438	-153.335	-87.9343	133.527	81.3513	33.7504	64.563	-17.3692	-46.0753	142.099	-130.315	149.426	-232.812	185.156	-172.734	220.683	-18.4066	-81.9719	-126.862	362.175	-165.121	348.171	-174.806	98.93	-87.2039	135.661	-217.172	72.4214	-60.0249	20.6607	-68.1853	84.7788	1ra2_1rx7_gly_trial1401.0023.pdb
231	2182.62	3.35106	3.44577	70.622	59.4202	-93.6315	-153.453	-87.7194	134.191	80.716	33.675	64.2392	-14.6341	-48.4202	141.776	-129.851	149.43	-235.664	179.447	-166.353	221.176	-17.162	-82.2783	-128.1	369.014	-175.173	356.795	-181.516	95.3474	-87.6249	135.374	-215.694	70.2516	-58.5176	19.7663	-68.2568	85.0999
232	2176.71	3.35703	3.4533	71.3257	58.1579	-94.4403	-153.425	-86.0228	138.656	75.1607	34.0555	64.1264	-13.0833	-48.9834	141.683	-129.8	149.456	-236.511	177.668	-163.721	224.493	-19.7299	-81.6944	-126.438	357.935	-158.01	341.175	-168.854	101.345	-86.5187	140.023	-222.336	71.3883	-59.3648	17.8457	-64.9326	85.7622
233	2217.95	3.3817	3.45851	70.7263	59.4162	-95.1403	-153.641	-84.3205	142.614	70.2189	34.4452	62.9515	-3.62254	-56.8486	140.644	-128.474	149.273	-237.232	176.432	-161.839	228.58	-23.256	-81.2857	-127.989	368.046	-172.915	354.379	-178.453	95.6604	-87.0396	137.873	-219.012	70.1646	-58.4002	16.6561	-64.3812	85.7638
234	2214.54	3.38371	3.4623	71.1026	58.0885	-95.9933	-154.122	-82.9571	146.749	65.9487	34.015	62.1855	1.49634	-61.3356	139.237	-126.327	149.171	-237.154	176.508	-161.96	227.511	-22.091	-81.2266	-126.978	359.609	-159.49	342.295	-169.08	100.48	-86.7796	138.542	-220.49	70.1982	-58.258	14.6465	-61.8062	85.9957
235	2193.14	3.37702	3.48484	70.994	56.9748	-95.9462	-158.714	-78.2106	148.303	64.0879	33.9679	62.2212	3.20526	-60.2084	141.479	-129.022	146.743	-238.001	178.746	-166.146	225.654	-18.1866	-82.4481	-126.355	349.34	-146.751	333.871	-161.726	103.852	-86.9646	137.846	-219.621	69.8337	-57.901	14.2935	-62.3332	85.8756
236	2245.03	3.37254	3.45907	70.2615	56.4667	-95.7665	-163.517	-74.1282	148.008	64.7694	33.4097	62.144	5.10768	-60.8417	142.696	-130.601	146.119	-236.689	180.267	-168.181	220.409	-13.411	-82.1934	-127.147	354.964	-154.153	340.357	-166.979	101.622	-87.3232	135.196	-214.818	71.7753	-60.5803	17.9327	-66.6711	85.6945
237	2234.29	3.37575	3.45672	69.955	59.7218	-95.9825	-166.11	-71.2151	148.168	64.1728	33.35	62.0022	4.49363	-60.3492	140.349	-128.132	146.547	-237.001	179.395	-167.055	220.828	-13.6523	-82.1014	-129.237	366.781	-174.568	363.427	-184.422	92.6026	-86.2619	141.47	-222.895	71.6758	-61.1238	22.2893	-69.8328	85.8837
238	2224.51	3.38794	3.47006	69.99	59.6403	-95.9356	-167.719	-68.9739	147.526	63.7803	34.0166	62.475	1.00424	-55.6072	140.301	-128.965	145.923	-237.288	178.028	-165.264	220.564	-13.1212	-82.0032	-128.776	368.503	-178.435	366.049	-184.879	90.6952	-87.1834	136.255	-216.119	69.9086	-59.5617	17.2553	-66.1339	86.419
239	2291.29	3.39716	3.46665	70.6586	60.3269	-94.5726	-170.796	-67.2234	143.623	67.9867	34.3992	64.0058	-5.31929	-47.5051	145.935	-136.287	144.133	-236.437	177.857	-164.442	220.167	-12.8134	-80.5982	-127.13	370.902	-181.844	360.739	-177.61	90.3854	-86.4822	139.351	-220.517	69.3982	-58.4893	12.7965	-59.283	86.9927
240	2245.83	3.39881	3.49431	71.5892	61.0147	-94.7601	-169.129	-68.6516	144.574	67.1658	34.2349	63.7979	-7.00327	-47.7479	141.66	-131.183	145.5	-237.607	175.459	-161.699	218.655	-10.5058	-80.5921	-126.064	369.51	-183.711	365.878	-180.477	88.0246	-87.7239	133.445	-214.822	66.3997	-54.6176	2.4323	-48.2799	87.6852	1ra2_1rx7_gly_trial1401.0024.pdb
241	2220.98	3.39154	3.48806	71.2381	60.9804	-94.5136	-167.807	-71.4101	146.551	66.9819	33.4269	63.149	-0.654636	-53.7032	143.926	-132.899	144.842	-238.631	173.177	-158.499	220.685	-12.3039	-80.4601	-124.027	368.306	-185.073	366.997	-178.561	86.7165	-87.0243	140.54	-219.948	66.95	-56.2159	8.64229	-56.1026	87.3622
242	2169.85	3.40112	3.51681	71.2062	59.9238	-94.7468	-167.58	-72.415	148.652	66.0586	32.654	62.9163	1.34592	-55.7635	144.946	-133.635	144.854	-239.275	171.618	-155.62	225.192	-16.5672	-80.0018	-121.567	364.628	-183.535	363.976	-171.854	85.7788	-88.2302	137.95	-213.032	65.5859	-55.441	5.67461	-56.8428	87.2862
243	2047.27	3.42793	3.55163	73.2517	62.0453	-93.1094	-166.805	-74.0408	140.862	73.6511	33.5214	62.3178	8.18317	-60.5587	148.085	-137.135	143.611	-243.33	162.795	-142.056	238.962	-33.4061	-80.7528	-118.438	356.153	-177.853	368.219	-171.329	84.4244	-90.7252	142.166	-222.325	60.6389	-48.8726	-4.81329	-47.6273	87.5927
244	2103.46	3.46057	3.53507	73.2217	61.393	-95.1164	-176.59	-64.6508	142.853	72.2637	31.0008	63.7224	1.8239	-54.3945	148.667	-139.569	145.195	-240.074	164.743	-142.875	237.463	-35.2721	-78.9622	-117.498	361.183	-181.825	360.095	-161.139	86.1099	-91.4844	138.899	-219.698	59.0354	-47.265	-8.04349	-43.8335	87.8907
245	2075.34	3.4676	3.52294	71.5084	59.2719	-94.9512	-174.04	-67.1539	142.847	72.2284	31.455	63.7261	1.95341	-52.3633	150.633	-141.852	143.332	-236.776	170.577	-150.953	231.646	-32.2032	-79.312	-117.178	361.202	-182.341	355.332	-152.853	88.3064	-89.5708	138.172	-220.032	62.4322	-54.1754	0.64747	-56.7641	89.4765
246	1988.78	3.46747	3.5426	71.3853	58.0179	-96.7511	-175.421	-64.5414	150.183	64.6779	30.7151	64.0714	-2.44521	-49.1659	148.006	-139.136	144.483	-238.639	169.167	-150.206	230.86	-28.6945	-80.9849	-116.463	358.754	-179.8	353.312	-150.602	88.9862	-90.661	131.209	-209.819	60.6029	-52.914	-0.406336	-58.0963	89.3853
247	2029.54	3.47446	3.53273	71.5898	58.054	-96.7368	-175.864	-64.3669	149.602	65.4852	30.4823	64.3333	-3.6462	-48.1913	148.313	-139.66	144.834	-237.678	168.902	-149.129	230.826	-30.5576	-80.4118	-114.486	354.597	-176.744	353.417	-148.675	88.7629	-89.8879	134.782	-215.603	63.0774	-54.9052	-0.880704	-56.5858	89.5358
248	1963.72	3.4424	3.54408	70.9789	59.6988	-96.4418	-178.306	-62.8493	147.891	67.8302	29.9862	64.5538	-4.95964	-46.4652	149.86	-141.367	144.306	-241.218	166.623	-147.593	227.556	-22.7529	-80.6709	-126.228	372.807	-186.292	356.489	-163.502	90.0903	-89.2741	134.735	-217.495	66.2988	-57.5866	3.44127	-57.8669	89.4052
249	2147.13	3.47643	3.55486	70.857	59.5499	-96.2286	-177.586	-63.4628	147.351	68.2182	30.3504	64.875	-6.61307	-44.1877	151.765	-143.542	143.635	-236.552	168.512	-146.379	232.819	-37.0393	-77.9694	-127.079	371.377	-184.551	360.259	-167.78	89.9105	-90.1279	129.484	-211.568	64.7699	-55.8799	-2.38129	-55.5936	89.6574
250	1941.21	3.5025	3.63354	71.1476	59.3599	-96.7472	-181.188	-60.8886	147.389	69.3123	28.8858	64.084	-3.46457	-48.6277	148.482	-139.2	144.592	-239.993	166.974	-145.863	225.403	-24.1439	-77.1025	-136.295	365.554	-176.865	367.261	-175.023	87.7227	-90.6667	121.97	-203.35	62.0226	-55.8607	-9.29321	-52.6544	91.2358	1ra2_1rx7_gly_trial1401.0025.pdb
251	1917.79	3.50047	3.669	73.5845	62.9298	-95.1902	-174.855	-66.0568	144.64	70.4581	31.4853	65.4819	-10.5371	-39.5305	153.096	-145.559	143.122	-242.966	159.652	-132.837	232.258	-33.8534	-75.6099	-136.507	360.758	-173.378	376.249	-183.297	86.8176	-93.4537	129.536	-215.767	55.7115	-47.7024	-17.3242	-42.8646	91.6133
252	1779.24	3.51043	3.6952	72.4117	62.3214	-95.8303	-180.757	-60.7709	143.537	72.1994	30.027	64.8029	-7.51863	-43.6613	149.264	-140.979	143.997	-246.557	159.742	-136.962	230.012	-24.25	-80.0089	-125.972	340.268	-163.523	388.926	-184.178	83.0305	-93.9375	124.573	-211.124	55.5004	-47.5615	-19.725	-38.7827	91.5873
253	1790.8	3.49262	3.68752	72.3405	61.5407	-95.8096	-183.137	-59.0901	142.084	74.0661	29.3823	64.401	-5.64734	-46.31	146.704	-138.39	144.779	-245.547	160.399	-137.294	227.982	-23.4276	-79.3869	-123.42	340.919	-165.271	384.023	-177.109	82.9581	-94.13	124.167	-210.021	55.6986	-47.9973	-20.6621	-37.8235	91.7383
254	1841.71	3.46446	3.678	73.1445	61.4239	-95.8427	-184.996	-57.5889	141.472	74.8416	28.9922	63.5579	-0.892835	-50.8487	144.348	-135.833	145.421	-244.971	162.431	-140.042	221.529	-15.4239	-78.7422	-125.041	348.17	-170.173	377.452	-171.699	83.275	-93.3717	127.282	-214.642	58.383	-50.4718	-19.9402	-35.4521	92.0462
255	1884.09	3.47164	3.67799	72.4991	60.6593	-95.1143	-184.872	-58.2374	140.964	75.7627	29.2114	62.8148	7.0949	-58.3355	146.708	-137.983	145.026	-245.269	161.845	-138.596	226.659	-20.1662	-77.7201	-123.212	346.998	-169.721	378.115	-170.885	83.0057	-92.9386	124.826	-210.371	59.9314	-52.5243	-19.2651	-36.6989	92.4043
256	1872.72	3.45735	3.67345	72.7537	60.4088	-95.0347	-181.331	-61.1238	144.209	72.2409	30.0644	63.4249	4.89102	-55.5791	149.416	-141.207	144.145	-245.719	162.18	-138.741	226.701	-18.0005	-77.6558	-122.881	350.37	-172.741	373.255	-165.813	83.2689	-92.3689	126.393	-213.595	62.0206	-54.081	-16.2397	-37.0981	92.2981
257	1935.84	3.46096	3.66741	72.2958	60.8229	-94.3461	-181.806	-61.1846	141.477	75.0729	30.2825	64.1382	2.14513	-52.4098	152.423	-144.794	143.469	-244.374	162.7	-137.57	230.924	-24.5531	-75.9757	-121.086	346.191	-169.893	376.519	-167.392	82.9337	-91.5789	129.399	-218.381	63.6307	-55.5247	-15.9901	-35.9907	92.6852
258	1913.49	3.47566	3.68674	72.688	59.8064	-94.9691	-185.006	-57.8334	141.804	74.518	29.7721	64.5785	-2.443	-48.7635	150.688	-143.007	144.181	-244.802	161.732	-135.928	235.684	-29.1192	-76.036	-122.896	357.703	-178.518	362.953	-155.776	83.9687	-91.4545	126.367	-214.31	64.9648	-57.6297	-14.6998	-39.2821	92.7758
259	1997.5	3.45124	3.6546	69.2498	57.1715	-95.2483	-186.773	-55.8906	143.593	72.5699	29.755	65.1981	-6.74586	-44.5917	151.49	-144.42	144.633	-242.816	166.62	-143.529	228.851	-21.0052	-76.6553	-121.957	345.543	-168.387	375.884	-166.647	82.3987	-87.1359	127.833	-212.081	74.5849	-69.8161	3.16338	-59.7343	92.5005
260	1989.71	3.44541	3.66562	69.9107	56.0422	-95.8806	-189.523	-53.0085	143.965	72.0231	29.2285	64.8834	-6.59805	-45.4582	149.228	-141.602	145.235	-244.745	165.828	-142.79	231.081	-20.2288	-76.3277	-123.159	354.334	-174.91	363.541	-155.439	83.2174	-87.3836	123.708	-207.861	75.9839	-70.9463	4.83028	-60.6162	92.3384	1ra2_1rx7_gly_trial1401.0026.pdb
261	2042.37	3.46582	3.67697	70.2534	57.5398	-94.5878	-182.881	-58.9287	140.916	74.1602	31.1112	64.7141	-4.09588	-47.1536	150.31	-142.677	144.26	-243.229	164.878	-139.502	241.25	-34.2672	-73.8357	-126.12	358.493	-177.11	365.105	-159.671	83.3005	-86.9992	126.564	-213.55	76.6829	-70.5719	0.852871	-55.9749	92.683
262	2360.43	3.45135	3.60631	68.6948	56.7394	-95.8751	-188.576	-54.0211	143.333	72.8582	29.1079	64.4105	-4.02312	-48.9165	148.193	-139.672	145.47	-233.609	174.074	-147.406	237.074	-38.2631	-66.1336	-128.761	360.34	-177.532	369.143	-166.099	83.5185	-84.9053	129.721	-214.246	79.919	-73.8361	10.4174	-64.0371	92.5016
263	2299.28	3.43681	3.60148	71.3657	61.745	-98.8739	-202.783	-39.3721	153.83	62.4156	26.6046	66.175	-18.1616	-40.9897	145.553	-139.042	152.013	-228.985	192.229	-174.518	222.457	-19.152	-69.9114	-133.908	354.524	-171.328	382.428	-181.362	83.9694	-83.3569	143.056	-235.328	81.0007	-72.7011	6.28523	-52.0738	93.1522
264	2256.32	3.44707	3.59071	70.8293	60.1548	-97.7629	-196.505	-44.9233	150.539	64.6911	28.3848	66.7383	-23.0024	-36.8883	145.497	-139.771	153.529	-234.411	180.4	-161.667	221.23	-14.9051	-70.9153	-136.544	360.424	-174.07	377.538	-178.837	84.7411	-84.2326	135.886	-223.768	77.6889	-70.6742	6.88157	-57.0505	92.9627
265	2247.78	3.47672	3.62329	71.4554	60.3632	-97.2915	-191.665	-48.56	150.612	63.4609	29.9792	67.4565	-31.4581	-30.4541	145.49	-139.918	155.584	-233.528	179.314	-158.252	229.797	-26.9096	-69.1119	-137.425	365.098	-177.536	372.594	-174.656	85.0115	-84.8316	130.637	-218.941	76.3458	-68.9661	-1.3894	-49.8594	93.4884
266	2237.98	3.48066	3.62877	71.881	60.6862	-96.6565	-186.674	-53.2252	151.792	62.3033	30.913	68.1436	-36.8557	-26.6678	147.742	-142.354	156.893	-234.159	177.836	-156.491	229.329	-25.7488	-69.5259	-133.052	350.718	-168.518	388.553	-186.037	82.7234	-85.3091	127.711	-214.051	75.1171	-67.9552	-3.45799	-48.5527	93.6033
267	2146.96	3.51648	3.70825	73.8438	63.2709	-93.1758	-184.371	-57.7843	126.801	87.8946	31.0735	67.9284	-37.3036	-27.0585	146.707	-140.79	157.496	-250.772	151.967	-126.295	236.003	-19.3819	-73.1857	-124.909	334.885	-157.401	401.526	-193.144	76.3009	-86.8685	111.957	-202.767	69.0951	-59.8868	-26.299	-20.438	95.3726
268	2248.62	3.51167	3.7051	73.9765	62.6163	-93.7726	-185.985	-55.6181	128.832	85.2539	31.1529	67.1475	-28.9643	-32.1213	145.779	-139.776	154.741	-250.323	152.22	-124.674	239	-23.1037	-70.8077	-128.961	344.116	-163.053	399.602	-195.548	76.8342	-86.9877	108.541	-198.868	69.6967	-60.3738	-23.1085	-22.8856	95.5672
269	2271.63	3.50956	3.73764	73.8726	62.3729	-94.1638	-186.244	-55.4052	131.643	82.4658	31.0802	65.9269	-18.2119	-39.3021	144.562	-138.204	151.776	-249.514	151.99	-121.767	242.766	-29.0027	-67.9317	-134.364	353.34	-167.523	397.81	-199.351	77.698	-86.3754	111.682	-201.784	74.2844	-64.9424	-19.2439	-26.5799	95.7752
270	2348.83	3.50439	3.77616	72.7969	61.7671	-93.3166	-183.057	-58.3771	131.328	82.4097	32.096	65.593	-15.7589	-40.6524	143.788	-137.447	150.796	-248.209	151.94	-119.445	247.128	-35.6699	-65.2499	-132.92	349.077	-164.827	400.808	-200.405	76.8866	-85.7803	113.931	-203.996	80.2769	-70.9666	-16.2792	-29.5189	96.0975	1ra2_1rx7_gly_trial1401.0027.pdb
271	2367.36	3.49977	3.7739	72.45	61.8543	-93.8041	-184.22	-54.5316	134.64	76.9017	33.3938	65.5581	-13.4508	-40.7367	143.773	-138.111	149.264	-249.036	151.377	-119.143	244.999	-31.7977	-65.8647	-138.237	358.676	-168.96	396.708	-202.618	78.705	-84.5968	117.499	-209.555	83.048	-73.2927	-10.0669	-34.0449	96.1329
272	2302.76	3.51114	3.79898	72.3574	62.3775	-93.3158	-183.276	-56.099	134.054	77.9889	33.3127	65.074	-10.0087	-44.0354	142.995	-136.592	148.525	-248.305	151.186	-118.162	245.262	-33.2539	-65.3622	-138.82	353.636	-163.797	403.384	-210.705	78.5949	-83.8333	123.891	-214.835	86.4415	-77.3374	-6.9323	-38.3477	96.2146
273	2332.78	3.51871	3.81868	71.0537	61.3898	-93.6188	-184.324	-55.86	135.863	76.9698	32.5396	64.4952	-5.75977	-47.8174	142.408	-135.523	147.702	-247.768	150.67	-115.544	245.853	-35.4683	-63.2594	-134.69	346.251	-161.565	409.995	-211.451	75.791	-84.2185	118.525	-208.098	86.317	-77.827	-5.83161	-40.6028	96.6414
274	2231.77	3.5369	3.84559	71.831	62.3182	-94.8027	-189.181	-51.2146	138.484	74.5439	31.3074	64.2237	-5.44255	-48.9706	140.616	-133.298	148.164	-250.621	149.297	-116.347	241.767	-26.2071	-66.7266	-136.085	347.644	-162.362	413.113	-215.684	75.1552	-84.3515	117.972	-207.891	84.895	-76.7446	-8.16553	-37.6594	97.0195
275	2249.37	3.5778	3.85347	72.2118	62.7469	-95.285	-188.915	-50.8495	141.281	71.1906	31.6958	63.8033	-0.835821	-53.3292	140.832	-133.632	148.118	-247.703	150.979	-116.289	244.328	-32.1811	-64.8586	-138.763	349.605	-161.812	414.423	-219.55	75.6655	-84.9403	117.096	-205.741	82.3437	-74.8044	-10.9682	-36.1584	97.1426
276	2228.5	3.56349	3.85023	71.777	62.1727	-95.2938	-185.467	-52.3288	143.279	67.3087	33.576	64.4168	-6.46776	-47.8411	138.273	-132.399	148.984	-247.685	151.726	-117.456	240.697	-27.6148	-65.6413	-137.35	347.81	-161.637	414.247	-216.865	74.5746	-84.4808	117.102	-204.519	82.0618	-75.5121	-9.99324	-38.1676	97.45
277	2302.52	3.54477	3.85321	71.87	63.0563	-94.2184	-182.925	-56.684	140.139	71.835	33.186	64.9809	-10.2814	-45.447	138.253	-132.654	149.959	-246.516	153.262	-118.893	237.636	-24.6771	-65.3314	-136.999	346.92	-160.923	415.411	-217.414	74.2337	-83.04	127.845	-216.167	85.8341	-79.3016	-7.68342	-38.9962	97.6549
278	2288.2	3.56339	3.86757	71.9219	63.0775	-93.3545	-177.325	-61.1128	140.76	70.3012	35.0469	65.3733	-11.6778	-45.1175	140.109	-134.707	150.411	-245.472	152.902	-116.65	242.73	-31.8967	-63.6335	-138.885	348.814	-161.091	416.301	-220.758	74.7792	-82.7554	127.56	-215.781	86.846	-80.4131	-4.47162	-42.7198	97.6972
279	2292.34	3.55651	3.86583	71.0287	62.2341	-93.2185	-175.936	-61.7616	139.98	70.154	35.9114	66.1586	-20.4855	-37.7502	137.688	-133.096	152.421	-245.1	153.36	-116.136	238.757	-29.5707	-62.5204	-136.744	343.613	-158.232	419.232	-220.852	73.7184	-82.8564	124.112	-211.156	87.6304	-81.53	-2.46262	-46.1376	97.7345
280	2487.23	3.54631	3.8392	68.8616	60.7657	-95.1541	-191.477	-48.2265	142.842	69.5253	31.8446	66.6088	-26.9574	-34.4308	136.746	-131.797	154.939	-242.156	153.415	-113.914	244.379	-39.892	-57.9347	-136.235	339.67	-154.054	422.63	-224.54	73.8029	-79.63	129.575	-211.681	96.2663	-91.5555	18.4109	-70.4979	96.9051	1ra2_1rx7_gly_trial1401.0028.pdb
281	2423.95	3.57337	3.86185	69.3217	61.9262	-95.9333	-193.531	-44.6936	143.261	67.2655	32.545	66.7733	-30.4673	-31.6847	135.746	-130.954	155.969	-248.165	148.357	-112.737	246.971	-33.2704	-63.1559	-136.309	336.636	-151.524	426.818	-228.538	73.3641	-77.9535	131.733	-213.531	97.2837	-93.985	20.2202	-73.1309	97.6982
282	2520.1	3.54725	3.844	70.0959	61.9931	-95.1038	-188.328	-49.7433	142.111	68.2903	33.5877	67.5078	-42.7463	-23.029	135.024	-130.136	159.594	-249.135	149.874	-115.842	238.145	-21.2249	-63.9782	-138.588	340.948	-153.568	425.347	-229.474	74.0634	-77.9219	132.793	-212.197	95.855	-93.6586	26.1393	-78.8836	97.3424
283	2564.14	3.53044	3.838	68.7911	60.5948	-94.5302	-181.799	-55.394	142.284	68.0193	34.3182	66.5802	-26.3483	-32.8294	134.7	-129.926	155.698	-247.75	154.622	-119.513	233.348	-20.0857	-62.05	-138.47	341.725	-154.877	424.656	-227.504	73.1861	-78.1283	130.561	-208.81	95.2708	-93.4312	25.3893	-79.8875	97.4966
284	2629.21	3.53176	3.85227	67.885	60.7379	-94.1477	-179.197	-57.6056	140.888	68.8523	35.152	66.7831	-29.2009	-31.3725	134.647	-129.822	156.656	-248.518	154.31	-117.789	236.666	-23.5577	-60.5479	-134.286	333.511	-151.217	429.498	-227.343	71.2485	-77.8917	131.578	-213.017	97.3118	-94.5257	30.2944	-81.927	97.5285
285	2622.33	3.54775	3.8827	68.708	60.5921	-94.3069	-178.262	-57.8465	141.189	67.5842	35.9169	66.6149	-28.9587	-31.7942	134.44	-129.364	156.526	-252.212	150.097	-113.781	238.843	-21.7973	-62.1884	-138.333	340.207	-153.863	428.507	-231.968	72.3595	-78.6964	125.778	-205.883	97.8092	-95.3226	33.0201	-85.1071	97.2377
286	2456	3.55745	3.91672	68.2495	60.3348	-93.7947	-176.592	-59.4205	139.557	69.2079	36.2587	66.6005	-29.9896	-31.1685	134.287	-129.081	156.709	-256.003	143.881	-107.434	237.796	-18.79	-65.0163	-135.318	334.339	-150.74	430.541	-231.632	71.1907	-79.1312	123.492	-203.259	97.9561	-96.1847	34.3854	-88.5249	97.2286
287	2436.92	3.53329	3.90598	69.1886	60.0012	-93.6747	-177.598	-59.3524	138.994	70.5298	35.6929	66.8417	-35.6923	-27.4301	133.956	-128.172	158.227	-253.889	147.856	-110.19	233.332	-18.0849	-62.9568	-139.821	342.895	-155.091	427.915	-234.038	72.2415	-79.3995	122.776	-203.061	97.7766	-95.5457	37.7149	-91.4283	96.7516
288	2445.22	3.54939	3.93155	67.2708	58.7236	-94.0031	-179.409	-57.8634	139.112	70.6881	35.1464	65.7377	-24.5814	-35.8016	133.482	-127.048	155.167	-254.129	147.963	-109.004	235.994	-21.5881	-61.7643	-136.53	335.08	-151.396	432.053	-233.988	69.9194	-80.1547	116.55	-196.59	98.3182	-95.8952	39.6755	-93.8475	96.4274
289	2414.66	3.52216	3.93251	67.7622	59.0334	-94.1016	-181.669	-56.4909	137.877	72.7022	34.1993	65.5163	-22.1912	-36.3105	132.698	-126.391	153.646	-254.865	147.45	-108.286	234.845	-20.0978	-61.7633	-139.62	340.599	-153.994	427.559	-232.36	70.4975	-79.9547	119.598	-199.133	99.6166	-97.0671	40.8128	-95.5567	96.1126
290	2434.29	3.50129	3.92562	67.7635	59.0511	-93.417	-181.49	-58.5016	134.595	77.4207	33.2658	65.5961	-22.3498	-36.7314	133.305	-126.661	153.673	-254.169	147.995	-107.99	234.541	-21.494	-60.4319	-140.355	341.703	-154.32	425.723	-231.459	70.5561	-79.9991	121.784	-201.455	100.787	-97.8923	43.4921	-97.8489	95.5946	1ra2_1rx7_gly_trial1401.0029.pdb
291	2448.69	3.5017	3.93472	67.6717	59.2534	-93.4129	-181.864	-58.8281	134.434	78.265	32.6812	65.5007	-21.5903	-37.893	134.022	-126.91	153.541	-254.207	147.371	-106.844	236.491	-23.482	-59.9797	-140.153	340.526	-153.364	426.447	-232.218	70.2961	-79.9549	124.132	-204.197	101.938	-98.7885	45.5962	-99.2467	95.3811
292	2455.64	3.50307	3.93499	66.8864	58.9428	-93.4731	-182.315	-58.6962	134.612	78.4708	32.3282	65.4444	-21.2464	-38.5077	134.763	-127.318	153.42	-253.18	148.485	-107.471	236.123	-24.3816	-59.239	-138.506	336.043	-150.964	427.988	-231.486	68.9367	-80.1057	123.601	-203.756	102.206	-98.8373	47.2063	-100.785	94.8825
293	2500.41	3.49618	3.93117	67.6722	58.935	-93.1848	-180.413	-60.0732	134.559	77.9341	33.1924	65.6959	-23.0737	-37.0503	135.493	-128.18	153.672	-253.303	148.535	-107.361	238.924	-26.7018	-59.1876	-141.806	342.44	-153.387	422.871	-230.571	70.404	-80.1818	124.04	-204.51	102.165	-98.6119	49.8585	-102.731	94.5488
294	2512.26	3.48688	3.95236	67.0324	59.0469	-93.2067	-182.633	-58.9271	133.36	80.1174	32.1931	65.4349	-22.7742	-37.1873	135.447	-127.847	153.502	-253.938	148.237	-107.095	237.212	-24.2613	-59.2698	-139.624	337.005	-150.716	425.685	-230.369	68.9322	-79.9729	126.843	-207.05	105.7	-102.017	50.1163	-102.964	94.545
295	2533.69	3.4773	3.9576	67.4524	59.4994	-93.7496	-185.474	-56.6908	134.692	79.5598	31.1368	65.2075	-21.1969	-38.6848	135.929	-127.991	153.185	-254.485	147.458	-106.44	238.639	-24.6012	-59.6793	-140.617	339.422	-151.695	423.674	-229.75	69.6018	-79.3619	131.017	-212.512	107.983	-103.967	51.0922	-102.516	94.666
296	2560.43	3.45986	3.95124	67.456	59.2408	-93.7849	-186.456	-56.3862	134.424	80.5453	30.505	65.0521	-21.2625	-38.144	136.057	-128.17	152.939	-254.312	147.372	-106.631	232.624	-18.8797	-59.6395	-140.99	340.359	-152.141	422.626	-229.119	69.7734	-79.2051	130.957	-212.387	108.841	-104.903	50.3666	-101.635	94.7957
297	2577.26	3.47159	3.96024	66.725	58.2238	-93.3422	-185.8	-57.4435	132.567	82.7107	30.5037	64.5287	-16.3888	-42.2045	136.532	-128.159	151.741	-255.525	145.269	-104.674	232.174	-17.4048	-60.1305	-140.931	337.793	-149.48	422.884	-229.962	69.6427	-80.1482	124.222	-203.88	108.588	-104.802	50.2393	-102.874	94.4002
298	2590.38	3.46853	3.98483	66.3298	58.4234	-93.6308	-187.975	-56.2833	133.785	82.7204	29.3354	64.4264	-14.5731	-44.3025	137.425	-128.66	151.489	-256.357	144.501	-103.399	234.765	-18.9278	-60.0116	-139.354	334.213	-147.962	423.886	-228.474	68.4534	-79.9019	127.627	-207.743	111.822	-107.623	51.328	-103.289	94.4319
299	2626.72	3.4779	4.01182	66.7042	58.5054	-93.2949	-181.624	-60.8878	136.785	78.341	31.4512	64.9088	-17.4823	-41.7199	138.722	-130.451	151.696	-259.131	140.985	-101.21	238.123	-18.3357	-62.1627	-142.506	335.352	-145.273	421.332	-230.904	71.2191	-79.9691	127.239	-205.411	114.883	-111.68	52.2107	-105.49	94.7
300	2624.6	3.4618	3.99371	66.132	57.9827	-92.9319	-181.057	-61.8089	136.356	79.1192	31.5578	64.5431	-15.9604	-42.3397	137.875	-129.463	151.141	-256.803	144.679	-104.593	231.582	-14.5313	-61.2346	-141.693	334.261	-144.632	420.179	-228.774	71.023	-80.0237	128.684	-207.316	114.497	-111.267	52.4927	-105.373	94.5324	1ra2_1rx7_gly_trial1401.0030.pdb
301	2671.82	3.47392	3.99728	65.9583	57.9219	-92.248	-181.209	-62.82	133.417	82.8903	31.1664	64.8699	-16.7087	-42.5143	139.244	-130.399	151.417	-257.452	144.394	-104.032	232.518	-14.7844	-61.0108	-140.719	332.08	-143.693	420.918	-227.988	70.2071	-80.2481	127.303	-206.701	113.563	-110.131	53.4179	-105.628	94.4961
302	3026.12	3.46059	3.96504	66.2984	58.8526	-91.8064	-181.865	-63.198	131.16	85.9958	30.6142	64.8305	-15.6159	-43.803	139.954	-130.737	151.253	-256.293	146.278	-106.798	235.354	-16.4756	-58.0475	-141.136	333.112	-144.108	420.43	-228.179	70.4784	-77.9503	134.296	-214.637	116.98	-111.754	55.2076	-103.297	94.8263
303	3116.9	3.47927	3.98062	66.1459	58.1793	-92.6401	-184.018	-60.7763	133.346	83.7476	30.0721	64.4787	-13.9454	-45.0871	139.659	-130.202	150.946	-256.648	145.658	-106.972	234.453	-13.5777	-58.5302	-142.382	334.039	-143.531	420.813	-230.511	71.1285	-78.1976	128.042	-205.955	118.37	-113.97	50.5988	-100.138	95.3467
304	3097.47	3.45195	3.96518	65.8152	57.4749	-92.535	-183.424	-61.7764	133.749	83.931	29.8556	64.0256	-12.3748	-45.2584	138.403	-129.077	150.262	-254.243	148.535	-109.753	226.705	-8.65385	-57.81	-141.997	335.213	-144.836	418.57	-227.295	70.7976	-78.1866	128.541	-205.534	117.759	-113.747	49.1184	-99.2041	95.212
305	3089.45	3.47488	3.9714	65.9305	57.6027	-92.7317	-182.68	-62.0865	136.306	81.1981	30.1559	63.8584	-10.1129	-47.8582	139.127	-129.422	150.084	-255.289	146.527	-107.43	230.318	-10.7911	-58.309	-141.938	335.294	-144.842	418.269	-226.991	70.8673	-78.4853	128.152	-206.602	115.19	-111.019	50.4086	-99.3623	95.3132
306	3096.55	3.49033	3.97666	66.6604	58.4698	-92.1797	-178.824	-64.4921	136.147	79.6817	32.119	64.2731	-13.5136	-44.5352	139.708	-130.628	150.45	-255.964	145.03	-106.08	234.561	-13.3546	-59.0549	-142.699	336.599	-145.035	416.518	-226.205	71.3459	-78.056	132.708	-212.755	114.556	-110.325	50.6473	-98.2308	95.4478
307	3111.68	3.50841	3.97048	66.6499	58.6602	-92.5383	-177.735	-64.1483	138.522	75.981	33.1396	64.6727	-18.7604	-40.3402	138.368	-129.415	151.687	-253.886	147.931	-108.754	229.653	-10.5925	-58.3879	-143.523	335.459	-142.889	418.492	-230.013	71.9888	-78.1415	132.157	-212.656	113.448	-109.334	50.1887	-97.2501	95.5883
308	3129.29	3.50099	3.96322	66.6845	58.3752	-92.8441	-180.734	-62.7031	138.617	77.6574	31.3426	64.154	-13.0747	-45.5732	139.004	-129.514	150.773	-254.518	146.273	-107.491	228.06	-8.02414	-59.0629	-143.932	337.08	-143.387	416.189	-228.576	72.6729	-78.0638	132.112	-212.425	113.294	-109.285	49.493	-96.4678	95.6702
309	3174.36	3.49362	3.95706	66.8661	58.1288	-92.9055	-182.109	-62.3496	138.661	78.794	30.3302	63.9966	-10.7868	-47.8933	139.895	-130.176	150.47	-255.02	144.807	-106.3	226.626	-5.77316	-59.5812	-144.23	339.041	-143.925	413.502	-227.103	73.7305	-78.0128	131.881	-212.254	113.397	-109.42	49.2921	-95.7621	95.8444
310	3173.48	3.47429	3.93526	67.0568	57.6346	-92.4314	-181.56	-63.3391	136.119	81.5637	30.3408	63.8831	-10.6243	-47.4411	139.496	-129.972	150.203	-254.585	145.002	-106.709	223.202	-2.86457	-59.5103	-144.267	342.491	-146.145	409.359	-223.217	74.3628	-77.9679	131.603	-212.904	111.419	-107.513	52.0393	-97.7488	95.8412	1ra2_1rx7_gly_trial1401.0031.pdb
311	3202.49	3.48442	3.93707	67.3855	57.6348	-92.1025	-177.418	-66.0507	138.364	77.9394	32.1733	64.3522	-13.2947	-44.7009	140.764	-132.005	150.33	-255.195	143.495	-105.163	227.04	-5.38836	-60.2039	-144.392	343.953	-146.353	406.878	-221.848	75.3903	-78.028	131.531	-213.017	110.748	-106.916	51.7663	-96.8894	95.9765
312	3249.2	3.47925	3.9213	67.5733	57.4523	-91.6535	-175.349	-67.485	137.594	77.8315	33.2692	64.8926	-19.354	-39.212	139.741	-131.387	151.354	-253.381	146.251	-107.898	223.107	-3.27548	-59.6214	-144.467	345.144	-146.299	404.479	-220.563	76.4356	-78.0778	131.643	-213.298	109.67	-105.959	51.2773	-95.8766	96.109
313	3325.5	3.50227	3.91949	67.7933	58.0139	-91.2893	-173.727	-68.7565	137.007	77.9029	33.999	65.0117	-18.4051	-39.9483	141.28	-132.902	150.91	-254.176	144.663	-106.516	226.487	-5.08206	-60.1625	-144.387	344.508	-144.619	405.49	-223.397	77.5351	-78.0488	132.956	-213.972	108.566	-104.916	51.4704	-95.2124	96.302
314	3258.69	3.50984	3.90638	66.9247	56.5127	-91.3471	-174.303	-68.1883	135.489	79.2929	33.8392	64.601	-16.3421	-41.1925	139.773	-131.012	150.365	-252.793	145.478	-107.016	225.899	-5.86484	-59.9668	-144.26	342.126	-142.367	402.053	-218.068	77.0063	-79.2271	127.589	-207.343	104.881	-102.245	49.3561	-96.1334	95.7666
315	3315.52	3.49586	3.88852	66.7996	56.4964	-91.9263	-178.317	-65.6768	136.633	79.9292	31.8451	63.867	-9.72396	-47.172	139.846	-130.359	149.392	-252.193	146.045	-107.743	221.427	-2.05943	-59.8801	-144.111	342.613	-141.761	400	-216.972	77.9614	-78.7403	130.704	-212.567	105.892	-102.641	50.6765	-95.1768	95.8765
316	3398.59	3.48217	3.8701	66.9888	55.8923	-91.5977	-179.079	-66.1666	135.314	82.5489	30.9507	63.7467	-6.92027	-49.8952	141.299	-131.537	148.95	-252.567	145.311	-107.174	220.161	-0.399956	-60.0714	-144.052	345.99	-143.243	394.643	-212.473	79.305	-78.6218	129.819	-212.864	104.599	-101.238	53.5683	-96.8655	95.9619
317	3459.73	3.49852	3.87064	67.0868	56.229	-90.9956	-174.579	-69.1577	135.832	80.3387	33.1018	64.5886	-11.538	-45.3585	143.287	-134.51	149.297	-253.195	144.544	-106.354	223.247	-2.42633	-60.438	-143.828	344.518	-141.239	395.503	-214.277	79.991	-78.4575	129.842	-213.509	105.236	-101.62	53.7	-95.9598	96.0573
318	3484.96	3.49776	3.86144	67.1336	55.9578	-90.7392	-173.148	-70.3134	136.01	79.8241	33.688	65.4865	-18.4975	-39.8179	143.472	-135.046	150.714	-252.031	146.537	-108.116	222.158	-2.50369	-59.978	-143.724	344.284	-140.489	394.046	-213.124	80.3965	-78.4884	128.601	-211.883	104.97	-101.384	52.5406	-94.918	96.0421
319	3576.21	3.5009	3.84486	66.6793	55.6345	-90.4111	-173	-70.9546	134.353	81.8933	33.4667	64.8588	-13.4059	-44.5477	142.999	-133.94	150.018	-250.798	148.257	-109.695	219.011	-0.850765	-59.1621	-143.157	343.477	-139.18	394.176	-213.861	80.8889	-78.3647	127.923	-213.103	104.681	-100.478	55.3922	-95.8612	96.033
320	3614.36	3.50046	3.83212	66.1017	54.8969	-90.4247	-173.73	-69.5829	133.376	82.3366	33.5964	64.7024	-13.6536	-44.6987	141.38	-131.972	150.384	-248.7	151.006	-111.921	217.149	-1.23797	-57.8803	-143.315	341.771	-136.493	391.518	-211.453	81.0216	-78.2364	127.089	-214.22	105.285	-100.335	57.9163	-97.1375	95.651	1ra2_1rx7_gly_trial1401.0032.pdb
321	3541.99	3.49388	3.79447	64.8155	53.5201	-90.7123	-172.967	-69.6824	135.105	79.877	34.2049	64.9663	-14.8821	-43.2987	141.406	-132.558	150.908	-243.678	157.999	-117.225	217.388	-7.12733	-55.0193	-142.697	338.087	-133.331	390.635	-208.265	79.9763	-78.6116	124.049	-210.717	105.166	-100.085	57.8162	-98.2882	94.769
322	3449.4	3.4967	3.76781	63.2166	51.2272	-91.1609	-174.922	-67.9378	135.195	79.9755	33.6034	63.8689	-7.63086	-49.1158	140.252	-130.805	149.85	-238.634	164.165	-121.333	215.926	-11.807	-51.1463	-142.877	334.449	-129.709	384.617	-200.106	78.5105	-79.1244	119.532	-205.864	103.041	-98.2097	59.0094	-101.151	93.7054
323	3326.83	3.51998	3.75345	61.9711	49.9819	-92.1451	-179.076	-65.1413	139.701	77.2848	31.7739	63.4228	-3.69773	-54.0931	140.434	-130.017	149.949	-234.383	168.652	-123.449	216.571	-17.6076	-48.3181	-140.992	328.961	-126.848	382.587	-194.416	76.2932	-79.8372	118.297	-203.23	99.0469	-94.9249	59.7696	-103.695	92.8854
324	3306.78	3.53575	3.71918	61.4125	49.9615	-91.5365	-177.645	-66.8353	137.519	79.5938	32.0297	63.417	-1.76514	-56.7078	141.512	-131.29	150.79	-233.321	167.881	-123.898	217.306	-17.4772	-50.1774	-137.966	324.363	-124.601	386.52	-194.502	74.7686	-80.3038	118.141	-201.086	96.4933	-93.0494	59.7779	-105.19	92.456
325	3287.82	3.53499	3.69197	61.5575	50.2458	-91.0428	-177.369	-67.5811	135.609	81.8431	31.9707	63.7295	-2.40767	-56.7569	142.465	-132.649	151.507	-231.61	168.142	-124.285	218.956	-19.7914	-50.5026	-137.561	324.311	-123.263	385.313	-193.259	75.482	-80.1403	121.712	-203.808	95.1927	-92.2183	60.6691	-106.56	92.2422
326	3246.52	3.55443	3.696	61.3649	50.6943	-90.509	-176.174	-69.1817	133.926	83.7809	32.068	64.0207	-5.12744	-55.8156	141.607	-131.828	152.657	-229.255	169.382	-123.742	218.19	-22.4816	-48.4172	-135.944	321.035	-122.924	389.487	-195.095	73.5345	-80.1847	122.994	-204.599	92.8672	-90.4757	61.0584	-107.405	92.3299
327	3202.38	3.55166	3.70623	61.6064	50.932	-90.7145	-175.886	-66.7075	135.799	79.8819	33.4537	64.1934	-8.9628	-52.1335	139.448	-130.175	153.206	-228.93	168.848	-123.617	218.673	-22.5497	-49.3906	-136.404	321.855	-122.863	388.084	-194.381	74.0006	-80.095	125.373	-208.615	93.5684	-90.5871	62.8537	-108.349	92.3562
328	3246.54	3.51886	3.6883	62.0767	50.5066	-92.3471	-182.275	-60.6913	139.138	76.8475	31.8492	63.6822	-7.87057	-53.2292	135.304	-126.502	153.446	-229.135	169.766	-125.491	211.844	-14.8059	-50.7588	-137.843	326.582	-123.794	381.158	-189.904	76.2515	-79.8261	127.174	-213.179	94.787	-90.801	65.3517	-108.532	92.3032
329	3334.59	3.51554	3.67384	62.0038	48.9022	-91.6526	-179.1	-64.4348	137.488	78.8769	32.228	63.3156	-4.66619	-56.4265	135.635	-126.563	153.091	-229.77	168.736	-125.645	209.562	-10.7229	-52.1807	-137.984	329.156	-123.273	374.325	-184.663	78.4197	-80.5542	120.83	-206.164	93.3017	-89.4663	65.9717	-109.44	92.2713
330	3202.09	3.54624	3.66937	61.9957	49.5855	-90.7996	-175.415	-68.5928	135.919	80.7378	32.8218	63.5238	-4.758	-56.9907	136.546	-127.569	153.397	-226.008	171.065	-124.825	213.911	-20.1384	-49.0628	-137.146	327.453	-123.62	378.601	-187.334	76.9735	-81.1976	122.942	-204.114	86.4353	-84.9376	64.3662	-111.323	92.4478	1ra2_1rx7_gly_trial1401.0033.pdb
331	3151.16	3.54835	3.66106	62.0724	49.7811	-90.9867	-175.849	-68.083	137.909	78.9386	32.6765	63.2766	-2.24329	-59.5992	136.575	-127.899	153.349	-224.81	171.205	-123.753	212.123	-20.281	-48.1798	-137.217	327.121	-123.08	377.161	-185.643	76.7901	-80.9914	126.054	-207.898	84.7092	-83.3098	65.9219	-112.713	92.3551
332	3112.27	3.55546	3.65585	62.0737	48.7662	-90.4882	-172.597	-71.1014	136.227	80.0765	33.5817	62.776	1.69532	-62.7147	136.254	-127.705	152.695	-226.078	168.898	-121.683	211.051	-18.2705	-49.5526	-136.877	327.439	-123.19	371.622	-178.381	77.0172	-82.9359	122.263	-203.336	79.1091	-78.4858	70.0371	-119.105	91.7091
333	3120.92	3.54256	3.66393	62.2145	48.584	-90.3594	-173.499	-70.1138	137.407	79.2393	33.3587	62.8905	1.14377	-63.2368	136.008	-127.523	153.394	-226.309	169.466	-123.307	207.15	-13.5109	-50.7377	-137.386	328.73	-123.614	370.471	-177.969	77.3825	-82.819	121.638	-203.831	80.2363	-78.9948	71.0228	-119.18	91.8417
334	3076.74	3.55029	3.69268	61.8887	49.2326	-89.855	-173.121	-69.9956	134.96	81.5165	33.5298	62.5692	1.05182	-63.0783	133.322	-123.807	151.914	-224.891	171.029	-123.913	204.855	-13.2621	-49.9814	-136.428	325.764	-123.025	374.617	-182.488	75.5049	-82.5885	123.685	-205.924	80.6456	-78.9547	71.4354	-119.221	91.7174
335	3108.99	3.54758	3.67714	62.2276	48.9696	-90.5124	-177.454	-66.4976	134.957	82.4999	31.9744	62.5171	0.944103	-62.9462	133.733	-123.987	152.145	-224.73	171.263	-124.572	201.07	-9.45423	-50.4694	-136.293	328.64	-125.348	373.731	-181.021	75.6371	-82.6225	121.05	-203.208	77.2774	-76.2062	72.7982	-120.983	92.0832
336	3041.32	3.55438	3.67874	62.8072	50.2932	-90.9374	-180.456	-63.1224	135.2	82.4774	31.1573	62.9755	-2.88662	-60.7495	132.942	-123.273	153.541	-223.476	171.625	-123.864	202.332	-12.2407	-49.8356	-136.605	329.178	-126.373	376.9	-183.893	74.9571	-82.1897	126.273	-209.086	74.9757	-74.2216	73.789	-121.722	92.4171
337	3019.01	3.56477	3.68926	62.7314	49.1545	-91.3982	-182.085	-61.4596	136.613	81.0491	30.8629	62.9118	-3.59794	-61.3314	131.339	-121.778	154.573	-223.655	170.808	-123.006	203.287	-12.8105	-50.1195	-137.757	331.068	-126.926	375.919	-184.031	75.3637	-82.7779	119.034	-199.077	74.0227	-74.0627	72.338	-122.566	92.3697
338	2956.28	3.57363	3.6984	63.1914	50.3375	-91.4697	-180.643	-63.0405	137.978	79.4715	31.3231	62.0543	1.946	-66.0839	129.786	-120.216	153.626	-223.373	171.012	-122.586	203.468	-13.2733	-51.0459	-137.681	330.487	-126.072	374.495	-182.472	75.8702	-84.0847	126.667	-205.607	68.4572	-69.5666	75.8381	-127.347	91.9551
339	2954.61	3.57257	3.70172	62.8142	49.7144	-92.102	-184.735	-59.5107	138.262	79.8432	30.0782	61.7725	3.90614	-67.831	129.646	-119.933	153.307	-223.575	170.989	-123.246	199.428	-8.88375	-51.686	-137.533	330.233	-127.158	378.487	-185.565	74.7087	-84.5197	120.051	-197.139	68.0175	-69.5833	75.2563	-128.32	91.988
340	2929.77	3.58559	3.70126	62.4533	49.8885	-92.4998	-185.088	-59.0861	140.941	77.1086	30.1306	61.8913	2.60759	-67.5893	128.423	-119.215	154.169	-222.569	170.713	-120.961	203.497	-15.0456	-50.0221	-135.783	327.479	-126.966	382.451	-187.185	73.1603	-84.3152	120.727	-196.756	67.4149	-69.3778	75.1762	-128.85	91.9947	1ra2_1rx7_gly_trial1401.0034.pdb
341	2914.01	3.58925	3.69488	63.3396	50.7759	-93.3519	-185.478	-56.7661	143.17	72.765	31.2493	61.8988	-2.07547	-62.4858	125.14	-117.031	154.847	-221.54	170.567	-119.261	206.679	-19.8741	-48.6991	-137.376	330.532	-126.988	377.795	-185.236	74.9887	-83.5677	127.977	-204.883	66.0623	-68.3394	76.7873	-129.517	92.2163
342	2929.45	3.57777	3.69175	63.4159	50.8131	-93.2883	-187.63	-55.9262	140.464	76.5435	30.082	61.3729	2.97028	-65.4058	127.552	-118.808	153.24	-222.427	171.561	-123.233	197.584	-8.37408	-51.4246	-137.975	332.887	-129.342	381.305	-188.741	74.268	-83.7825	124.087	-201.043	65.6176	-67.7412	77.9306	-130.563	92.1798
343	2936.75	3.5871	3.69094	62.7553	51.2161	-92.4835	-182.802	-60.5528	139.202	77.3947	31.2839	61.4777	2.68243	-66.3633	127.266	-118.916	154.136	-222.41	171.302	-122.512	199.133	-10.2326	-51.0066	-134.684	326.907	-128.575	389.618	-192.147	71.0884	-84.0351	123.13	-200.042	64.882	-66.8827	77.8682	-130.722	92.0787
344	2964.56	3.57314	3.67966	63.4805	50.637	-91.8172	-179.273	-64.1475	138.581	77.9039	32.1173	61.5445	2.97179	-67.2752	127.348	-119.214	154.491	-221.76	172.931	-124.066	199.799	-11.2094	-50.4382	-137.875	333.355	-128.567	379.424	-187.663	75.0639	-83.6101	123.733	-201.905	65.3294	-67.2034	79.829	-131.059	92.3398
345	2967.05	3.58836	3.68203	62.8908	51.3697	-91.4261	-177.012	-66.3375	137.763	78.4585	32.7244	61.5805	2.8842	-67.12	127.504	-119.414	154.454	-221.937	172.862	-125.242	196.839	-7.22191	-51.7702	-134.852	327.527	-128.312	389.457	-192.695	71.4905	-83.8235	123.071	-201.281	64.8482	-66.52	79.5298	-130.823	92.226
346	2969.94	3.59661	3.67939	62.5405	50.5586	-90.3357	-172.208	-71.6748	135.693	80.745	33.5846	61.3851	7.03145	-71.6454	128.933	-120.826	154.37	-222.242	171.783	-123.282	199.324	-10.1797	-51.1456	-133.938	326.341	-127.873	389.947	-191.931	71.0932	-84.6552	116.968	-192.552	62.3059	-64.7059	81.3719	-135.524	92.1623
347	3000.76	3.58415	3.66424	63.8193	51.9307	-90.6118	-175.139	-69.4894	135.179	82.1455	32.4546	61.143	8.81263	-71.7397	130.224	-121.467	153.033	-222.641	171.356	-123.444	197.315	-7.55061	-51.6672	-135.9	332.548	-130.771	386.142	-190.647	72.6356	-84.3557	124.138	-203.202	59.8155	-61.5041	85.0612	-135.997	92.2842
348	2961.48	3.59353	3.66692	63.8059	51.3257	-89.891	-172.257	-72.2562	134.292	82.5851	33.4493	60.9931	11.3498	-75.115	130.245	-122.003	153.453	-221.887	170.968	-121.668	200.341	-12.0018	-50.6243	-136.39	333.004	-130.534	385.796	-191.029	72.9248	-84.5733	119.57	-194.349	56.6816	-60.029	83.2811	-137.752	92.2992
349	2935.05	3.58825	3.65529	64.378	52.1578	-90.4671	-175.015	-69.8502	135.475	82.0087	32.4821	61.3853	7.5508	-74.8683	127.995	-120.414	156.225	-221.187	171.021	-121.318	198.46	-11.0195	-50.7042	-136.897	333.465	-130.144	385.686	-191.842	73.3443	-84.2403	124.437	-201.769	56.6416	-59.0837	85.2694	-137.333	92.2892
350	2896.35	3.61323	3.66781	63.4626	51.2755	-90.3033	-172.49	-71.9869	136.842	80.1865	33.2997	61.195	9.79015	-75.8169	129.267	-121.926	155.397	-220.685	169.814	-118.469	201.756	-15.7573	-49.7774	-134.683	329.538	-129.697	391.012	-193.675	71.1735	-84.2105	118.011	-189.477	54.8402	-59.6856	82.4579	-139.842	92.2797	1ra2_1rx7_gly_trial1401.0035.pdb
351	2854.62	3.62419	3.67303	63.5747	51.9462	-91.3385	-178.014	-66.4219	139.008	78.3236	32.0557	61.332	7.54842	-72.5449	129.27	-121.922	155.027	-219.394	171.325	-120.571	197.544	-12.1192	-50.6888	-135.542	330.316	-129.803	392.085	-195.761	71.3795	-83.6081	123.057	-196.377	56.882	-60.9546	83.2877	-139.738	92.1929
352	2877.35	3.62398	3.67025	63.3841	52.6877	-91.5361	-176.714	-66.2516	137.611	78.0737	33.0564	61.1593	6.17977	-68.9895	128.148	-121.275	154.127	-219.895	171.097	-122.088	192.29	-5.51525	-52.5437	-132.216	324.308	-128.285	397.871	-196.939	68.8431	-84.0222	123.132	-192.363	50.535	-56.437	83.1913	-142.552	92.1641
353	2927.67	3.63562	3.66995	63.8269	52.9056	-91.586	-180.398	-63.7241	136.456	80.3758	31.7988	60.6964	11.1183	-74.7089	128.498	-120.922	154.59	-221.463	167.965	-120.167	194.229	-3.72205	-55.2825	-133.948	325.946	-125.866	396.386	-197.158	69.7551	-84.1686	122.436	-191.748	48.7006	-55.2103	88.8071	-148.228	92.3145
354	2896.69	3.6457	3.66738	63.439	52.5687	-91.3378	-180.056	-64.6298	136.315	81.1672	31.5246	60.9143	9.37923	-73.2041	128.608	-120.877	154.733	-220.168	168.275	-118.16	198.467	-10.5371	-53.272	-131.359	323.898	-125.898	396.355	-194.165	68.6541	-84.153	122.593	-191.629	47.7935	-54.3663	87.7321	-147.492	92.2566
355	2869.38	3.65654	3.67353	63.136	52.1524	-91.1738	-174.204	-67.8407	135.633	78.893	34.1987	61.0547	5.57142	-68.8361	125.587	-119.503	155.342	-218.942	168.916	-116.011	202.98	-18.8265	-49.9385	-130.842	321.978	-125.431	397.352	-194.806	68.8588	-84.1247	119.649	-185.154	45.7888	-53.989	88.6398	-151.249	92.2747
356	2819.63	3.65	3.66486	63.481	52.9736	-90.6692	-173.702	-68.7471	131.243	83.5088	33.9151	60.8995	7.21161	-69.1874	126.773	-120.493	154.338	-216.345	174.9	-124.362	193.562	-9.43377	-51.9263	-130.884	323.133	-126.523	399.29	-196.75	68.588	-83.7616	122.103	-186.819	43.5064	-52.4651	89.0426	-152.212	92.2476
357	2785.19	3.68132	3.67492	63.314	53.2271	-90.5686	-176.25	-66.5239	128.961	86.0677	33.2586	61.0293	4.87675	-68.8295	125.021	-119.037	155.87	-214.215	176.367	-125.106	191.793	-9.56639	-52.1008	-128.743	319.828	-125.778	404.712	-199.706	67.0077	-83.2166	120.287	-182.214	41.31	-51.7591	88.4028	-154.01	92.2076
358	2786.6	3.68476	3.67702	62.9117	53.0422	-91.3362	-176.481	-64.4848	130.426	82.6018	34.3159	60.4789	6.35572	-67.9509	123.251	-118.083	154.987	-213.865	177.004	-126.768	188.745	-6.01989	-53.2835	-127.155	317.919	-125.595	406.919	-199.676	65.8525	-82.9211	118.837	-180.184	41.4247	-52.307	88.1844	-154.526	92.1924
359	2772.47	3.67132	3.64752	64.0579	53.3858	-91.324	-177.274	-64.0125	129.484	83.7639	33.9755	59.6868	12.7985	-73.7278	124.225	-119.023	155.291	-213.546	176.754	-126.454	188.168	-5.68545	-53.5782	-130.933	326.37	-128.232	403.047	-200.516	68.6077	-82.7523	120.662	-182.074	40.2656	-51.1907	88.0137	-154.423	92.1682
360	2720.22	3.68921	3.61278	65.4385	54.8713	-91.5141	-176.533	-64.1579	130.657	81.9975	34.468	59.3308	11.9243	-75.3015	120.77	-116.839	158.67	-211.127	176.839	-123.722	190.385	-11.4459	-52.1614	-130.639	327.543	-128.152	400.66	-197.776	69.3632	-81.8446	129.167	-187.663	31.1507	-43.6195	89.0899	-157.588	92.1144	1ra2_1rx7_gly_trial1401.0036.pdb
361	2731.01	3.69206	3.58704	65.0841	53.7991	-92.731	-180.863	-58.2398	133.675	77.4135	34.6252	58.3149	16.4554	-77.9021	118.991	-115.857	158.968	-209.129	177.19	-125.802	186.859	-7.07466	-54.8169	-129.805	328.921	-127.341	399.911	-196.229	70.6647	-81.5882	124.225	-181.139	31.6614	-45.0014	88.8406	-158.877	91.993
362	2733.31	3.69379	3.58748	65.5136	53.5287	-93.4826	-183.557	-54.5815	133.88	76.1254	34.6146	57.6724	18.9485	-79.5255	117.023	-114.103	158.582	-208.116	178.005	-127.101	184.431	-4.88858	-55.6548	-131.621	333.06	-128.672	397.125	-196.104	72.169	-80.9777	122.119	-177.271	30.8578	-45.343	89.4051	-161.032	91.9497
363	2737.71	3.70078	3.58388	64.9234	53.4996	-93.9356	-180.275	-55.7497	136.357	71.5351	36.4081	57.1481	20.7818	-79.8705	115.003	-112.781	158.239	-207.166	178.819	-128.286	182.797	-3.49279	-56.2749	-128.964	328.797	-127.131	401.147	-196.614	70.6477	-81.315	120.626	-175.894	30.5205	-44.9478	90.4926	-162.174	91.9276
364	2736.01	3.69191	3.58026	65.614	52.9722	-94.1356	-182.312	-53.9064	135.451	72.5323	35.8972	56.6	24.6149	-83.702	114.767	-112.345	158.044	-206.324	180.305	-132.078	177.146	3.36905	-58.5417	-131.77	335.032	-129.139	395.441	-194.654	72.935	-81.1041	116.971	-171.337	30.707	-45.8089	91.4356	-164.073	91.9095
365	2713.18	3.71128	3.57066	66.3362	54.2115	-93.5673	-177.428	-58.4473	134.915	72.789	36.9307	56.4808	21.392	-83.0747	111.637	-109.848	160.459	-204.924	179.644	-130.535	175.35	3.23324	-58.9137	-131.108	334.057	-128.819	396.264	-194.785	72.5957	-79.6839	124.26	-178.153	27.0018	-42.9645	90.4315	-163.838	91.8862
366	2701.59	3.7216	3.57074	66.5484	52.7494	-93.5588	-177.273	-58.602	134.942	72.7618	36.9541	55.6066	20.8449	-86.0494	106.868	-105.512	163.666	-203.962	179.287	-128.276	177.079	-0.563442	-58.0079	-133.582	339.534	-129.889	388.676	-191.028	75.2474	-78.8678	120.379	-173.742	30.0959	-46.9445	89.2505	-163.493	91.8296
367	2699.44	3.72177	3.57827	66.7823	53.0782	-94.9569	-182.664	-51.7627	139.171	67.0566	36.9112	55.09	22.5175	-86.1067	105.413	-104.379	163.197	-202.419	181.553	-133.304	169.308	8.21572	-60.7171	-132.887	338.473	-129.558	389.326	-190.903	74.8744	-78.8524	119.605	-172.263	28.7784	-46.0755	91.1821	-165.778	91.711
368	2685.74	3.74261	3.57777	66.907	52.9217	-95.3939	-178.233	-54.0476	142.221	61.8209	38.9977	54.7893	23.346	-84.9775	103.545	-103.204	162.442	-200.918	182.229	-133.015	168.353	7.47365	-60.6874	-133.53	340.107	-129.424	385.409	-188.289	75.9971	-75.8697	123.323	-174.662	28.8184	-48.6076	88.8534	-165.577	91.6734
369	2704.51	3.755	3.56982	66.1332	51.5163	-95.8042	-180.643	-51.4434	142.045	61.7281	38.581	54.5045	24.3006	-86.1991	102.83	-102.358	162.899	-200.714	180.767	-130.75	169.171	5.7314	-60.3355	-132.353	338.831	-128.922	386.716	-188.396	75.775	-75.3948	115.754	-166.484	31.8609	-52.7846	89.6548	-167.495	91.5897
370	2709.17	3.7897	3.55016	66.8355	52.9148	-95.6243	-179.398	-52.8588	141.966	62.021	38.6586	54.2959	25.2872	-87.371	103.415	-102.572	163.524	-197.834	182.633	-133.084	163.627	9.79171	-61.8207	-131.863	339.184	-128.879	386.197	-187.254	75.9266	-72.686	124.16	-174.877	27.8367	-50.7384	88.4956	-167.28	91.5541	1ra2_1rx7_gly_trial1401.0037.pdb
371	2729.25	3.79059	3.54555	65.2677	51.5967	-96.2441	-184.037	-48.2832	143.761	60.2062	37.9397	54.0749	25.3324	-87.336	102.394	-101.775	163.782	-196.9	182.594	-132.687	162.833	9.71622	-61.9416	-128.159	332.664	-126.695	391.169	-187.57	73.7239	-70.8613	119.042	-168.865	32.8987	-57.5396	87.2402	-167.609	91.4871
372	2726.53	3.80411	3.55465	64.3889	50.0025	-95.8119	-179.711	-52.2581	142.934	60.7727	38.8051	52.9546	26.5006	-90.6401	98.1343	-97.5273	165.867	-196.113	182.258	-130.762	164.392	6.51311	-61.1735	-128.619	333.981	-127.03	389.618	-186.706	74.2824	-68.5947	113.788	-162.989	39.1654	-65.8535	85.4677	-167.495	91.4731
373	2722.46	3.79763	3.54644	65.65	51.1555	-95.8884	-180.514	-51.4951	142.11	61.5725	38.5942	52.6153	29.2674	-93.6162	98.4113	-97.5596	165.787	-195.201	183.387	-133.598	160.678	10.9256	-62.5317	-130.411	337.821	-128.297	385.922	-185.456	75.6985	-69.5172	117.092	-166.254	34.3348	-60.314	87.7145	-169.138	91.3972
374	2680.44	3.80201	3.5093	63.0313	46.6412	-95.6053	-173.004	-57.4564	142.696	59.8229	40.525	53.561	32.1071	-94.5556	102.686	-103.525	164.617	-193.209	184.476	-134.524	158.353	11.655	-62.6238	-128.829	336.309	-127.417	387.259	-184.711	75.1293	-59.2791	104.385	-153.954	57.0415	-87.8477	72.0203	-158.371	91.5477
375	2686.74	3.81963	3.49339	63.5733	47.1719	-95.7633	-178.249	-53.2506	141.764	61.4635	39.2425	53.427	34.6413	-97.3297	103.23	-104.064	164.419	-191.556	185.54	-135.574	155.866	13.1243	-63.1995	-129.386	338.03	-127.845	384.759	-182.994	75.8691	-59.6037	107.394	-156.908	54.6011	-85.5175	77.2101	-163.529	91.7935
376	2418.6	3.74481	3.3431	61.5729	47.9408	-95.143	-173.642	-56.9645	143.01	59.5094	40.9152	53.1652	33.3007	-96.9769	100.209	-101.981	165.793	-187.635	191.247	-142.966	155.277	12.5552	-63.1856	-116.284	319.299	-119.89	399.907	-188.292	65.5341	-61.5202	103.329	-151.242	52.6869	-75.5771	73.9384	-153.264	90.9955
377	2414.9	3.72778	3.31527	64.8358	49.4419	-95.5893	-177.785	-53.6777	141.015	62.1422	39.3682	52.7516	35.2156	-98.9463	99.2791	-100.522	165.608	-186.883	191.559	-143.475	153.406	14.1179	-63.5363	-124.444	336.799	-125.214	382.913	-182.667	72.5778	-64.6542	112.384	-162.137	43.0012	-62.8441	77.4365	-153.941	90.785
378	2383.64	3.75213	3.32526	63.1969	51.1345	-95.4108	-174.387	-56.227	142.619	59.7944	40.5849	52.4001	37.0727	-100.684	98.6932	-100.033	165.656	-184.985	195.939	-149.406	150.587	17.0424	-64.6865	-116.09	319.743	-120.623	402.867	-190.68	64.9238	-65.1438	111.657	-162.023	42.5749	-61.899	77.8274	-153.69	90.7401
379	2361.92	3.73397	3.29633	66.129	52.2907	-95.6513	-178.038	-53.6538	141.892	61.4808	39.2429	52.1635	38.5118	-102.413	98.9118	-99.7851	165.62	-184.702	196.608	-149.636	151.295	15.8671	-64.4113	-124.007	336.881	-126.259	386.534	-185.12	71.5273	-66.8821	119.852	-171.497	34.7288	-52.1309	80.2965	-154.241	90.5995
380	2339.19	3.74701	3.30112	64.3557	54.3874	-95.5991	-177.135	-53.7928	141.13	61.4564	39.8771	51.3463	43.4093	-107.582	98.4105	-99.1866	166.254	-184.648	197.522	-150.207	152.449	14.4549	-64.0553	-113.404	315.127	-118.963	407.891	-192.203	62.9765	-67.3141	121.661	-172.989	30.996	-48.1717	82.4939	-156.222	90.4386	1ra2_1rx7_gly_trial1401.0038.pdb
381	2272.45	3.73375	3.27287	64.6926	54.4841	-95.7509	-181.585	-50.7008	142.276	61.7086	38.3393	49.9834	48.2816	-114.406	95.3199	-95.3592	167.736	-182.146	200.12	-153.213	148.915	16.8141	-65.3169	-112.283	315.54	-118.172	403.304	-187.544	64.0728	-67.1846	121.348	-172.216	29.6968	-47.0898	83.4953	-157.45	90.3083
382	2248.77	3.75269	3.2597	65.8917	54.241	-96.0147	-182.808	-49.6024	142.512	61.6092	37.9663	49.7148	48.3601	-114.809	94.4058	-94.2071	168.107	-178.783	203.916	-158.957	142.656	22.5829	-67.746	-117.246	326.171	-121.613	395.319	-186.257	68.1159	-66.0972	119.905	-170.651	31.3099	-49.5929	82.4746	-157.537	90.265
383	2307.5	3.80754	3.3077	68.5954	58.184	-96.7383	-186.463	-45.0995	144.236	59.3072	37.6667	44.4805	60.0879	-136.457	73.835	-77.3351	176.196	-172.924	211.334	-164.812	135.971	29.6929	-73.3615	-119.015	329.884	-123.343	394.069	-187.149	69.0145	-66.5389	122.564	-171.902	24.5059	-43.2651	85.3471	-161.241	89.9806
384	2332.32	3.81592	3.31546	69.5947	58.9056	-96.9666	-188.636	-43.2104	143.668	60.0436	37.0897	44.3767	62.1079	-138.737	74.2621	-77.4808	176.2	-171.708	217.265	-173.165	136.888	30.2143	-75.1541	-121.823	335.679	-125.862	391.593	-188.102	70.6978	-65.9814	121.941	-170.414	23.5784	-43.13	86.6855	-163.434	89.964
385	2329.54	3.82196	3.31445	70.0482	59.5049	-96.792	-187.782	-44.2766	143.664	60.2596	37.1412	44.5616	61.3329	-137.757	74.9242	-78.0918	175.984	-172.173	215.884	-170.611	138.277	28.1206	-74.199	-122.612	337.487	-126.957	392.227	-189.507	70.8345	-66.4876	125.089	-173.947	20.4238	-39.2481	87.1152	-163.223	89.9247
386	2284.02	3.83051	3.30719	67.2251	58.8465	-97.3514	-189.639	-42.6255	142.126	62.2197	36.0332	44.5358	65.1521	-141.834	76.5567	-79.6721	176.087	-172.427	215.232	-169.189	139.435	26.4814	-73.5591	-112.68	317.44	-119.258	409.94	-194.325	63.7295	-66.0513	116.803	-165.273	25.5282	-44.488	87.3446	-164.614	89.8099
387	2248.42	3.80725	3.2558	68.4133	59.5964	-96.7899	-187.571	-45.38	141.816	63.2297	36.0536	45.0537	64.203	-140.127	78.9624	-81.761	175.161	-171.362	217.476	-171.23	140.882	24.3234	-73.7076	-113.762	322.407	-120.445	403.103	-189.974	66.4234	-65.9255	123.221	-171.324	18.0978	-37.0051	88.6283	-165.888	89.6855
388	2232.55	3.79849	3.24176	68.755	59.2848	-96.9559	-189.507	-43.6254	143.556	61.5121	35.9298	45.2396	63.3715	-138.226	79.8315	-82.6932	174.272	-171.235	216.746	-169.54	141.49	22.8452	-73.1716	-114.77	325.862	-121.486	398.969	-187.592	67.8683	-65.9478	124.394	-172.613	16.9092	-35.6064	88.5472	-165.637	89.6299
389	2224.61	3.7993	3.24504	68.401	58.1718	-96.7698	-186.827	-45.9138	143.847	60.8644	36.6467	45.1752	63.0223	-137.171	79.5906	-82.4309	173.807	-171.053	216.294	-168.619	141.494	22.3362	-72.9727	-115.566	328.191	-122.255	396.47	-186.355	68.7343	-64.9566	121.371	-169.605	20.5481	-39.4596	87.5087	-165.561	89.6055
390	2220.47	3.80457	3.22503	68.9847	58.7021	-97.4037	-190.499	-42.3535	140.909	63.8116	35.5644	45.2351	65.0345	-138.714	80.5503	-83.3914	173.139	-170.589	216.486	-168.771	141.076	22.4323	-73.1296	-115.409	328.592	-122.278	395.309	-185.135	68.9136	-64.933	122.604	-170.153	17.3884	-36.4747	88.5238	-166.983	89.4823	1ra2_1rx7_gly_trial1401.0039.pdb
391	2202.74	3.80589	3.22803	68.702	58.5131	-97.5221	-193.392	-40.1304	142.829	62.4495	34.9507	45.0523	67.1297	-140.645	80.8227	-83.429	173.295	-171.217	216.77	-167.213	145.431	17.0682	-71.5677	-115.387	328.793	-122.391	396.612	-186.159	68.7768	-64.4312	122.116	-169.578	18.2991	-37.7679	88.2499	-166.913	89.4669
392	2218.15	3.79867	3.20876	70.0126	59.7784	-97.2867	-190.695	-42.461	143.098	61.8404	35.6783	44.9261	68.6008	-141.965	80.9219	-83.253	173.082	-171.009	217.922	-168.386	146.784	15.7157	-71.5762	-116.695	332.198	-123.526	392.207	-183.673	70.0795	-64.0213	127.864	-174.765	11.7548	-31.3527	88.8641	-167.752	89.3961
393	2209.03	3.80012	3.20531	70.0912	60.5953	-95.9273	-183.557	-49.9542	142.348	63.1915	36.786	44.8726	71.4196	-146.326	81.264	-83.1371	174.004	-171.073	217.49	-167.513	147.34	14.8566	-71.2575	-115.271	329.19	-122.354	395.201	-184.698	68.9275	-63.6667	130.094	-176.874	9.0882	-29.1693	88.7081	-167.663	89.3463
394	2193.55	3.80927	3.19828	69.4174	59.3147	-96.5108	-186.204	-47.0589	143.144	62.1174	36.3958	44.7815	73.0857	-147.979	81.9877	-83.4627	174.409	-170.213	216.63	-167.756	144.389	17.9829	-72.2039	-115.08	329.581	-122.291	395.174	-184.415	69.1521	-63.1177	123.236	-169.476	14.3764	-35.1069	89.1628	-168.972	89.2532
395	2172.62	3.81838	3.19319	70.3644	59.763	-96.0049	-186.948	-47.3862	143.281	63.1003	35.8206	45.3521	72.9961	-148.312	84.789	-85.4739	174.445	-170.218	215.975	-166.241	145.249	16.4404	-71.6336	-117.279	334.85	-124.092	390.491	-182.444	71.0806	-62.3303	126.408	-172.335	9.75275	-31.1698	88.625	-168.753	89.1935
396	2182.04	3.82306	3.17705	71.4412	60.2691	-95.3132	-184.345	-50.64	141.723	65.2726	35.9713	45.1975	78.0734	-155.808	85.6652	-85.6089	176.418	-169.568	216.053	-166.933	144.882	16.8895	-72.1867	-119.416	340.181	-125.509	383.164	-177.88	73.3944	-60.9986	128.085	-173.349	7.53327	-29.9588	88.6531	-169.695	89.0388
397	2158.13	3.83615	3.18245	71.3638	59.8859	-95.881	-188.22	-46.4655	142.702	63.8138	35.6827	45.1868	77.6208	-154.576	86.1786	-86.0624	176.285	-168.647	214.072	-165.8	140.281	21.3982	-73.2532	-119.506	340.645	-125.552	382.584	-177.067	73.445	-60.3906	127.289	-172.745	9.51587	-32.3066	88.4146	-169.565	88.9776
398	2170.07	3.83637	3.16585	71.4005	59.7809	-96.8521	-193.411	-41.0306	143.883	62.1222	35.0213	44.8257	79.3763	-155.846	85.8675	-85.535	176.585	-168.285	214.738	-166.544	141.259	20.3375	-73.3174	-119.19	340.479	-124.982	380.437	-174.325	73.5126	-59.6912	126.944	-172.087	9.63011	-32.9014	88.7637	-170.434	88.8104
399	2143.09	3.84418	3.15408	70.6518	58.5722	-97.0016	-193.758	-40.4387	144.457	61.2133	35.2149	45.125	77.3349	-152.388	87.3858	-86.6659	175.725	-168.765	212.369	-162.429	143.04	17.4381	-72.0672	-118.508	339.327	-123.9	379.241	-171.986	73.2173	-58.4429	125.349	-170.909	10.8248	-35.1419	88.1583	-170.092	88.6564
400	2143.08	3.84836	3.13491	70.7595	58.8061	-97.167	-195.673	-39.0104	144.817	61.295	34.611	45.5228	75.3509	-149.327	89.2049	-87.8964	175.001	-168.838	212.763	-161.788	145.228	14.5303	-71.2837	-117.524	337.803	-122.725	377.887	-169.053	72.8834	-57.3559	127.977	-173.681	6.39398	-31.4034	87.5693	-169.869	88.5502	1ra2_1rx7_gly_trial1401.0040.pdb
401	2181.6	3.85726	3.11045	72.1782	60.3206	-96.7866	-191.158	-42.9417	144.085	61.5861	35.5796	45.9275	76.9824	-150.579	91.9282	-90.248	174.273	-167.883	212.682	-162.295	143.471	16.179	-71.9767	-116.272	336.063	-121.535	372.888	-162.101	72.37	-56.2606	133.133	-176.616	-4.32296	-21.1469	88.0021	-172.656	87.8884
402	2060.37	3.84035	3.04977	71.7412	59.4386	-96.8705	-192.704	-42.0635	145	61.1243	35.1959	46.146	68.6922	-141.073	90.1171	-88.4604	174.035	-168.696	205.543	-151.412	143.597	13.4381	-69.5737	-118.153	343.501	-123.333	373.525	-169.016	76.6113	-52.6323	138.665	-184.982	1.14089	-28.5981	86.4414	-167.467	89.7309
403	2070.88	3.85248	3.05957	69.7401	56.809	-95.7074	-184.823	-49.8321	143.273	63.1271	36.3626	46.8715	65.7739	-137.63	92.4983	-90.6313	173.276	-166.786	209.635	-157.536	142.059	15.5578	-71.0601	-116.861	339.918	-121.536	373.866	-166.956	75.3745	-52.3543	130.159	-176.643	10.4719	-38.6347	86.4563	-168.446	89.2106
404	2116.16	3.8605	3.0597	70.855	59.7577	-96.1815	-188.154	-46.4598	142.471	63.7466	35.7816	46.7462	69.902	-141.417	94.2529	-91.5801	172.563	-164.774	213.832	-165.053	138.889	20.2818	-74.0843	-114.088	333.456	-119.263	380.525	-169.376	72.7505	-52.6629	136.339	-182.143	1.96791	-30.5903	87.9066	-171.021	88.6379
405	2168.71	3.86345	3.06471	70.3238	58.3453	-95.7521	-183.089	-50.7098	141.863	63.7034	36.988	47.1455	69.6071	-139.283	96.6235	-93.9171	170.857	-165.077	214.612	-165.285	141.293	17.7176	-73.6003	-112.642	331.255	-117.847	373.951	-160.273	72.1989	-53.0278	133.897	-179.784	2.74447	-30.7738	88.746	-172.766	88.3218
406	2379.55	3.90645	3.09503	72.4708	60.6629	-95.1583	-176.908	-55.4819	140.618	63.5665	38.9561	47.8279	76.3281	-143.347	103.195	-100.313	167.648	-164.389	218.393	-169.737	143.383	15.9144	-74.2787	-108.078	323.638	-114.959	363.542	-141.793	69.2183	-52.0145	141.665	-185.373	-12.6143	-15.5278	87.8709	-176.823	87.0782
407	2338	3.90104	3.06401	72.7919	60.7433	-95.3528	-175.001	-56.1383	142.35	60.6158	40.0825	47.3207	75.8333	-142.026	100.613	-97.7507	167.771	-164.773	217.194	-166.013	146.787	10.8879	-72.5079	-106.859	322.623	-114.224	363.572	-140.407	68.9594	-50.3599	142.427	-185.766	-18.6459	-10.2339	86.4023	-176.1	87.1008
408	2293.53	3.90834	3.0312	72.1359	60.4004	-95.1719	-176.012	-55.8081	140.346	63.2661	39.4118	47.3797	74.0767	-140.465	99.9875	-96.4636	167.836	-164.232	216.483	-164.344	146.842	9.8421	-72.0527	-106.722	321.776	-113.005	368.434	-145.387	69.9603	-48.7078	140.902	-184.264	-24.6253	-6.10463	86.0102	-175.697	87.2109
409	2172.12	3.91358	2.99297	71.2132	59.9666	-94.6108	-174.717	-58.3453	141.658	63.3023	38.9523	47.864	72.9698	-140.767	101.259	-96.711	168.211	-163.908	214.342	-160.853	146.243	9.21833	-71.3763	-106.386	319.136	-110.136	376.601	-154.043	70.5292	-48.2914	135.519	-179.519	-26.4977	-5.36246	86.1339	-174.65	87.2056
410	2075.32	3.91164	2.94195	70.4664	59.564	-95.0645	-182.996	-51.5311	141.154	64.9054	37.0308	48.2011	70.1145	-137.573	101.776	-96.6593	167.708	-162.839	210.741	-156.664	142.076	12.0884	-71.6014	-103.731	313.774	-105.591	380.805	-156.977	70.7442	-48.3239	133.102	-177.652	-25.7683	-6.64789	87.7466	-174.674	87.3683	1ra2_1rx7_gly_trial1401.0041.pdb
411	1954.08	3.87495	2.84724	69.9993	58.875	-94.6803	-177.885	-56.1457	141.137	64.6694	37.9725	48.0817	70.8012	-137.66	104.082	-97.963	169.256	-162.838	201.768	-144.481	145.941	7.43509	-70.1382	-103.162	314.935	-102.873	380.716	-156.332	73.3405	-47.1159	133.996	-179.196	-19.4501	-14.4289	88.1985	-173.749	87.3379
412	1981.49	3.85594	2.78233	70.264	57.8392	-94.7374	-175.617	-57.6768	141.337	63.8322	38.6437	48.4061	66.9845	-131.934	105.474	-99.0611	168.803	-161.156	200.228	-142.47	146.779	5.97578	-70.0312	-104.859	321.438	-103.764	372.511	-150.526	76.8346	-45.8744	134.838	-179.804	-20.3836	-13.8904	87.2837	-172.713	87.244
413	1891.66	3.83742	2.69736	68.873	57.0157	-94.9497	-174.612	-58.3933	141.937	62.9047	38.8764	48.8725	62.8447	-126.006	106.283	-99.9416	167.603	-159.506	201.821	-143.205	150.184	1.67491	-69.5312	-102.291	316.651	-99.6777	376.092	-151.647	76.3981	-46.0441	131.019	-176.227	-15.3482	-18.6365	87.5641	-171.429	86.9946
414	1814.07	3.8049	2.62708	67.2311	56.0251	-95.0048	-174.611	-57.4563	141.781	62.1424	39.5584	48.6832	61.5839	-123.236	106.291	-99.7385	167.516	-159.883	194.18	-132.4	151.619	-1.51097	-68.0015	-97.8301	307.905	-93.8314	384.238	-154.203	74.5376	-45.5578	127.602	-173.7	-13.0407	-21.2997	87.9118	-170.471	86.9332
415	1734.29	3.79721	2.59805	65.6674	54.9157	-95.5274	-177.368	-55.0932	143.25	60.8454	38.9882	48.0783	62.0141	-123.237	103.711	-96.8061	167.383	-158.873	196.607	-133.944	154.152	-4.89332	-67.5205	-96.3993	304.385	-91.0733	391.043	-160.001	73.8547	-46.3789	121.397	-169.965	-5.89879	-27.0446	88.3827	-168.603	88.2813
416	1676.7	3.74685	2.53083	63.7862	53.1123	-95.4761	-178.397	-53.6197	143.2	60.6326	39.0641	47.196	56.8698	-119.9	96.2136	-89.5343	170.489	-161.55	187.029	-119.553	159.676	-12.4523	-64.3469	-97.7542	310.283	-93.9481	398.216	-169.652	75.2344	-45.734	122.018	-175.76	9.06562	-42.4353	88.3187	-162.753	90.2011
417	1643.51	3.74952	2.53411	65.0721	55.4214	-95.0999	-173.952	-57.315	141.201	61.8175	40.2137	47.0091	58.7557	-120.799	97.2848	-90.205	169.518	-160.584	192.06	-125.285	160.99	-13.4358	-65.0123	-96.8808	305.827	-90.0563	396.733	-167.38	75.4759	-46.4577	128.146	-180.479	-1.87066	-31.703	90.0262	-165.486	89.5772
418	1657.21	3.77756	2.57544	64.4192	53.2884	-94.7853	-171.205	-60.3618	140.441	63.0497	40.2333	46.3999	69.987	-130.72	100.551	-91.9561	166.862	-159.193	195.504	-128.89	160.842	-13.7447	-65.5095	-94.493	299.182	-84.9982	387.695	-154.179	74.7706	-47.2222	117.243	-167.071	0.79784	-34.8902	92.2528	-171.649	87.4299
419	1708.31	3.77338	2.52791	66.115	54.8562	-95.1265	-177.782	-55.2541	140.83	63.816	38.522	46.3158	73.9035	-133.609	102.847	-93.2703	165.585	-158.332	196.917	-129.561	161.949	-15.5896	-65.428	-91.1891	292.87	-79.5429	381.586	-144.009	73.902	-47.5924	114.342	-159.576	-14.0193	-20.418	95.4499	-177.619	85.7052
420	1746.88	3.78241	2.53047	65.8641	52.5758	-94.2632	-170.292	-60.3661	140.278	63.1099	40.7445	46.0157	73.1337	-133.094	99.6122	-89.5018	165.251	-159.145	190.028	-120.88	161.207	-15.9418	-64.2658	-93.6495	301.118	-83.0718	375.801	-141.637	76.7174	-49.123	109.189	-156.978	-6.51843	-25.8863	94.9399	-175.618	87.2372	1ra2_1rx7_gly_trial1401.0042.pdb
421	1727.08	3.7429	2.47264	64.202	49.8841	-95.6135	-178.741	-53.6833	143.851	60.3311	38.7116	45.2921	67.9241	-127.499	91.62	-81.578	165.022	-158.939	187.188	-117.27	162.846	-18.1237	-63.4322	-96.4302	309.208	-86.7086	376.292	-146.04	79.4804	-50.1078	108.525	-162.538	10.1371	-41.0753	94.2011	-169.189	89.5802
422	1709.06	3.75277	2.45407	63.7975	49.5036	-95.3251	-179.333	-53.5808	141.402	63.1427	38.3554	45.1961	69.3212	-129.139	92.0863	-81.1489	164.388	-158.093	187.393	-116.98	163.035	-19.0912	-63.4286	-93.7131	300.358	-79.5619	374.498	-141.572	77.6503	-49.9257	103.025	-155.73	8.1369	-39.3569	95.5427	-171.014	88.3978
423	1703.83	3.75304	2.40778	63.7959	48.5282	-95.2219	-175.722	-56.4564	141.832	62.1792	39.2083	45.2022	69.4821	-129.722	92.5136	-81.0435	164.688	-158.364	184.139	-111.699	166.22	-23.6515	-62.2422	-94.3702	302.984	-79.5396	370.567	-138.929	79.301	-50.4231	100.363	-153.257	9.48761	-40.1905	94.9288	-169.423	88.0474
424	1694.23	3.77473	2.38084	65.6702	51.1499	-95.2248	-175.913	-56.1033	141.11	62.6233	39.3619	45.3159	71.5553	-131.009	94.5593	-82.3293	163.058	-156.993	185.432	-112.895	165.237	-23.492	-62.6116	-92.6212	296.946	-74.4183	367.717	-134.498	78.3476	-50.657	102.298	-151.602	-5.49634	-25.3199	99.1279	-175.381	86.6433
425	1620.16	3.75185	2.34597	63.9483	47.8269	-95.7548	-181.212	-51.2796	144.329	59.9189	38.3789	45.0188	62.8869	-123.395	86.5845	-74.7481	164.348	-157.292	181.914	-108.01	166.416	-25.6072	-61.7681	-98.2522	311.847	-81.7613	370.86	-145.865	82.8372	-50.1782	97.8044	-153.754	13.5692	-43.9966	100.136	-169.701	89.6857
426	1605.28	3.75674	2.31072	63.7512	47.3291	-95.3084	-175.413	-56.5001	142.343	61.4281	39.4207	44.7129	65.0313	-125.67	86.6407	-74.1831	164.419	-157.064	181.605	-106.08	167.265	-27.9381	-61.2253	-97.5604	309.19	-78.1035	369.622	-144.456	82.8255	-49.4186	93.0719	-149.051	14.0394	-44.6767	102.192	-170.958	89.0432
427	1555.31	3.75993	2.27873	62.943	46.0243	-94.8056	-176.949	-55.1177	139.412	64.2612	39.4475	45.1942	63.0654	-123.194	88.4873	-75.6196	163.261	-155.915	181.048	-104.947	166.963	-29.1012	-60.8364	-97.7308	308.327	-76.1336	371.098	-147.267	83.1892	-48.5344	89.1872	-145.795	19.0721	-50.1623	102.176	-169.403	88.8075
428	1561.79	3.76972	2.23113	62.4555	44.7735	-95.3055	-174.015	-57.5127	142.466	60.9514	39.8349	45.5744	63.2645	-123.541	90.8227	-77.2451	162.641	-156.168	176.515	-99.0728	168.051	-31.1664	-60.3647	-97.6268	307.248	-72.9266	367.501	-144.749	84.0303	-47.8284	86.692	-145.015	23.2445	-54.225	103.973	-169.088	88.7937
429	1574.25	3.77701	2.20136	62.3242	44.1003	-95.2932	-173.954	-57.6138	142.405	61.0535	39.8087	46.241	60.7805	-120.538	93.2461	-79.3372	161.377	-155.621	173.871	-95.9001	167.536	-31.5612	-60.3806	-97.6458	307.624	-71.5145	362.122	-140.094	84.8895	-47.3544	88.7393	-148.284	24.0993	-54.412	104.139	-167.974	88.7427
430	1558.84	3.78895	2.1732	60.7878	41.5438	-94.6548	-175.402	-56.6404	139.121	64.5993	39.6206	46.6773	60.5081	-120.164	95.5216	-81.1386	160.539	-156.409	167.985	-87.9364	169.954	-35.5388	-59.522	-96.12	302.476	-66.5902	358.434	-135.026	84.2898	-45.307	85.3126	-147.531	35.5834	-65.9523	99.6677	-162.678	88.7662	1ra2_1rx7_gly_trial1401.0043.pdb
431	1549.19	3.80139	2.15679	61.3109	41.6943	-95.1443	-174.771	-57.171	141.391	62.3697	39.4971	46.8973	60.5206	-119.916	97.007	-82.0039	159.464	-154.967	169.019	-89.4312	168.507	-34.4961	-59.8735	-96.8686	304.684	-66.6491	355.069	-133.38	85.6031	-45.4173	84.0487	-144.847	31.8934	-62.4162	103.53	-166.4	88.3829
432	1491.07	3.81068	2.13693	60.5562	39.9206	-94.6951	-175.227	-56.9466	139.38	64.4926	39.5007	47.5357	58.0547	-117.044	99.1813	-83.9386	158.353	-153.671	169.29	-89.4891	166.031	-33.3486	-60.1895	-98.2243	306.723	-65.3188	353.422	-135.296	87.4092	-43.0372	80.4928	-141.691	38.9157	-70.4026	102.392	-164.202	88.2291
433	884.27	3.83329	2.09984	60.6285	39.4613	-94.8599	-177.123	-55.2129	139.561	64.3737	39.1838	47.5594	59.4849	-119.048	99.9462	-84.0628	158.204	-153.837	167.433	-86.5424	167.682	-35.995	-59.5055	-98.1387	306.403	-62.9057	350.976	-134.249	88.8439	-43.2432	77.5473	-139.029	39.9279	-71.1527	102.259	-162.597	87.9834
434	821.123	3.80115	2.03032	61.7426	42.1733	-95.223	-172.648	-59.5905	143.049	61.1762	39.4165	46.8543	63.4805	-122.076	99.4615	-83.2076	157.583	-154.662	167.773	-84.9159	170.093	-39.859	-58.2053	-97.5753	307.788	-64.3009	355.545	-137.178	89.6552	-46.4204	81.3737	-143.581	29.1745	-58.4818	107.539	-165.779	87.9731
435	756.915	3.7704	1.98508	61.6751	42.7753	-95.1158	-173.676	-59.2717	142.066	62.8472	38.7267	47.1122	61.382	-117.66	101.073	-85.1412	155.823	-153.74	172.479	-88.7026	168.442	-40.0106	-57.7539	-97.0659	308.11	-64.9037	358.498	-138.786	89.9009	-46.9172	81.4359	-142.764	24.4253	-53.2356	111.143	-169.271	87.5362
436	665.385	3.74179	1.93625	61.3305	42.5852	-95.2491	-174.812	-58.3875	142.717	62.4666	38.4299	46.5785	63.3929	-118.36	100.544	-84.585	155.138	-153.576	174.581	-89.3873	168.015	-41.383	-57.0938	-96.4464	308.478	-65.306	360.748	-139.595	90.2072	-46.6519	80.5334	-142.855	26.1599	-54.4158	110.353	-167.54	87.5089
437	576.673	3.72506	1.87912	62.2573	44.3315	-95.4967	-171.396	-60.7187	144.517	59.7913	39.4154	46.7425	61.5847	-114.13	101.588	-86.1224	153.557	-153.661	175.916	-89.2629	168.439	-43.4777	-56.2746	-96.0034	310.071	-66.5002	363.049	-140.941	91.4443	-48.0715	82.1559	-142.742	15.9517	-43.1179	113.063	-170.467	86.8679
438	315.335	3.70714	1.82519	61.3206	42.9309	-95.7993	-174.407	-58.6588	144.734	60.4249	38.2593	47.136	59.5266	-110.512	102.98	-87.8336	152.279	-152.354	180.76	-93.7197	166.486	-42.9124	-56.4859	-96.2017	313.027	-67.1188	365.553	-144.653	93.4504	-47.9848	76.8165	-138.784	20.8779	-48.054	114.207	-169.199	86.9761
439	185.721	3.71862	1.76892	62.3785	43.9176	-95.7017	-172.827	-60.2018	144.535	60.7216	38.3726	47.9281	56.6626	-106.27	105.65	-90.9946	151.037	-151.057	185.62	-98.0965	165.168	-43.0615	-56.6477	-97.0333	318.665	-69.9085	364.06	-144.52	96.126	-48.7039	77.1387	-137.667	12.9423	-39.2921	115.854	-170.678	86.3431
440	50.1106	3.71071	1.72613	61.6366	42.4121	-95.8764	-175.685	-58.0368	144.834	61.0113	37.5805	48.2197	55.3316	-103.659	106.612	-92.2938	150.066	-150.185	189.607	-101.462	164.618	-44.0108	-56.4404	-97.3364	321.658	-70.646	364.092	-145.648	98.181	-48.4319	72.0546	-133.926	18.2935	-44.7874	116.406	-169.029	86.4556	1ra2_1rx7_gly_trial1401.0044.pdb
441	-145.076	3.70436	1.68055	62.3703	42.5068	-95.4717	-173.839	-60.2404	143.93	62.3808	37.592	47.9655	57.5037	-105.648	106.665	-92.2094	149.914	-150.528	189.702	-99.7927	165.4	-46.5277	-55.855	-98.3303	328.402	-74.2468	367.107	-150.278	100.944	-48.6879	65.0139	-125.801	17.8812	-44.5174	120.148	-171.966	86.2376
442	-165.161	3.73461	1.61629	62.3633	42.2371	-95.3732	-175.35	-58.2032	142.646	62.9047	38.0247	47.5238	59.5579	-107.352	105.831	-91.1414	149.563	-148.88	195.967	-106.045	164.783	-47.2307	-55.9851	-97.4029	327.204	-72.0075	360.93	-142.91	101.824	-50.7729	66.551	-129.589	17.2622	-41.0832	115.043	-164.865	85.8126
443	-188.339	3.73154	1.55783	62.2292	42.3648	-95.3419	-174.857	-58.3344	142.85	62.349	38.3693	47.4811	59.563	-106.135	106.084	-91.4666	148.673	-147.8	199.958	-109.661	165.618	-49.1805	-55.9143	-96.413	327.331	-71.3754	363.187	-143.785	102.396	-52.1639	62.9056	-128.045	16.3444	-38.9384	116.717	-163.506	85.9798
444	-210.719	3.74661	1.51691	62.6931	42.128	-95.8769	-178.845	-54.3344	143.766	61.1818	37.9132	46.9357	62.1592	-108.524	104.842	-89.9362	148.542	-146.891	203.078	-112.784	165.335	-49.8324	-55.7072	-95.7234	327.08	-69.7103	355.283	-134.832	103.81	-54.407	62.389	-128.433	15.3773	-35.2665	113.596	-159.356	85.4815
445	-214.097	3.76227	1.47	63.9913	43.1057	-95.569	-174.585	-57.8344	143.511	60.9245	38.8698	46.6319	64.5023	-111.073	104.314	-89.2566	148.767	-146.515	205.017	-113.925	166.902	-52.4416	-55.5017	-94.9141	328.053	-69.4147	349.37	-127.444	105.183	-56.7113	61.6653	-126.522	9.2664	-26.8913	113.88	-160.073	84.8965
446	-215.069	3.78703	1.42987	64.2482	44.0509	-95.8769	-179.315	-54.0193	143.714	61.3298	37.7861	46.6882	66.0702	-112.32	105.349	-90.1731	148.316	-144.071	211.772	-121.523	170.306	-55.6617	-56.8732	-93.9431	325.768	-67.0616	350.838	-127.26	105.512	-58.1382	57.5041	-122.569	5.6671	-22.2405	115.351	-160.742	84.0107
447	-228.375	3.79303	1.39825	64.4312	43.9267	-95.6357	-179.726	-54.168	143.67	61.9561	37.4713	47.1538	65.1582	-111.134	106.913	-91.9366	148.105	-142.289	216.169	-126.757	172.429	-57.344	-57.9013	-94.5786	329.775	-68.9217	351.318	-128.07	107.453	-59.1114	53.8254	-119.401	6.1497	-21.9832	115.581	-159.951	83.6834
448	-202.698	3.80625	1.37692	65.5024	45.9266	-95.1983	-173.446	-59.2406	142.646	62.0896	38.9142	47.2213	66.8355	-112.312	108.174	-93.0557	147.631	-142.527	214.559	-124.21	173.198	-58.9192	-57.3881	-92.544	321.441	-62.9039	351.082	-124.433	106.037	-60.6247	50.4575	-112.287	-4.81403	-10.0374	116.894	-164.498	82.6364
449	-213.308	3.78125	1.40368	64.7027	42.6365	-95.4623	-186.664	-46.4734	144.524	60.6615	37.4001	46.9025	67.1735	-112.952	105.3	-90.0511	147.863	-143.739	207.923	-116.572	167.229	-54.0704	-56.5388	-92.6983	325.328	-64.6846	341.441	-114.667	107.162	-60.7842	49.8186	-115.866	7.43789	-21.204	114.934	-159.558	84.5147
450	-236.277	3.78004	1.36484	65.083	42.6955	-95.6526	-184.212	-50.8917	144.42	62.5925	36.0095	46.98	65.6416	-112.566	103.931	-88.5367	148.633	-141.796	213.22	-123.024	169.157	-55.3542	-57.5183	-93.7646	330.954	-68.1412	342.704	-116.524	109.231	-61.3798	46.0535	-112.171	7.73011	-21.1536	114.913	-158.818	84.196	1ra2_1rx7_gly_trial1401.0045.pdb
451	-233.538	3.79403	1.32888	65.0026	42.9814	-95.2159	-177.351	-57.5604	143.366	63.6508	36.8379	47.1746	65.3501	-112.197	104.585	-89.2294	148.674	-140.25	218.314	-128.943	173.343	-58.9216	-58.2083	-92.2768	327.848	-65.8934	340.67	-111.98	108.893	-62.5528	46.9122	-112.472	6.9718	-18.6619	111.202	-156.235	83.249
452	-265.193	3.78904	1.31327	65.3315	43.9479	-95.5586	-180.16	-54.3774	142.577	63.6617	36.9249	47.3387	66.2132	-111.231	106.298	-91.2382	147.543	-141.294	213.512	-122.929	171.101	-57.6667	-57.6898	-89.6383	318.674	-59.8209	339.286	-106.376	106.757	-64.1202	46.4628	-109.33	0.00235725	-10.4617	109.775	-157.862	82.2658
453	-260.223	3.77233	1.28303	66.3961	41.8874	-95.7689	-177.044	-56.061	144.75	60.3942	38.0263	48.0008	62.7268	-109.507	106.97	-92.1726	149.706	-143.308	199.03	-106.496	161.954	-50.1592	-56.6373	-91.4319	329.066	-65.773	333.058	-102.128	109.721	-64.41	40.5964	-104.495	2.55082	-13.3121	110.839	-155.961	83.505
454	-259.3	3.78517	1.27926	65.8973	41.8055	-95.9669	-181.802	-52.3689	143.109	62.5285	36.9693	48.6156	60.5509	-107.32	109.004	-94.4221	149.601	-144.406	194.645	-101.47	158.36	-46.9764	-56.4411	-88.008	315.652	-55.2788	329.856	-96.136	106.98	-64.8862	39.1875	-102.974	1.21385	-11.5721	110.301	-156.058	83.168
455	-254.1	3.7972	1.26308	65.9556	41.2018	-95.3355	-176.797	-56.0475	141.997	62.6484	38.5386	48.9315	58.7378	-106.693	110.099	-95.7327	151.559	-142.58	196.631	-104.509	154.415	-42.924	-57.4352	-88.59	317.741	-56.7159	330.037	-95.9728	107.529	-65.3635	36.3834	-101.252	3.18716	-13.1446	112.383	-156.774	82.8932
456	-240.15	3.80453	1.26544	66.3126	41.7893	-95.1754	-181.578	-52.5596	140.143	65.2786	37.5141	49.3906	57.6724	-104.921	111.841	-97.8194	151.048	-144.046	194.992	-101.912	154.506	-43.7177	-56.9123	-86.424	311.443	-51.6611	325.856	-89.7613	106.066	-66.0429	34.7406	-100.129	-0.0794318	-9.5792	115.566	-159.667	83.2087
457	-247.915	3.80114	1.23937	66.3436	41.8815	-94.7645	-176.057	-57.3298	140.812	64.3593	38.4966	49.7651	56.78	-105.079	113.559	-99.7631	152.932	-146.115	190.097	-95.3799	155.229	-45.425	-55.7513	-84.4575	305.733	-47.8808	323.464	-84.0976	104.323	-66.8159	32.9208	-98.8022	-1.2177	-7.77199	115.867	-159.961	83.0115
458	-235.95	3.79589	1.25241	68.0397	44.2493	-94.7843	-178.758	-55.5016	138.437	67.2757	37.5609	49.6686	57.6123	-106.031	114.34	-100.327	153.193	-147.198	187.267	-91.959	154.54	-44.968	-55.3802	-84.0463	305.282	-47.4702	322.534	-82.6689	104.232	-66.5145	31.7199	-94.181	-12.1423	2.71767	113.289	-159.819	83.0379
459	-236.537	3.79131	1.24555	68.2741	44.2191	-94.9528	-173.575	-59.2957	142.297	62.6969	38.7805	50.4238	53.8539	-102.21	115.198	-101.667	152.822	-146.517	185.261	-89.9073	152.164	-43.5867	-54.1866	-85.4695	306.79	-49.1797	324.216	-83.791	105.694	-66.7055	31.9973	-94.4964	-13.3214	3.80894	114.23	-160.762	83.2143
460	-238.846	3.78533	1.23103	68.2824	43.5471	-95.3771	-169.855	-60.5658	145.346	57.4906	40.825	50.5422	51.6494	-99.5667	113.859	-101.344	154.053	-146.902	185.559	-89.8837	153.72	-45.141	-54.0704	-86.0615	309.924	-51.5088	324.554	-84.3363	106.314	-67.1029	30.0693	-93.1438	-11.2966	2.00335	114.753	-160.351	83.2886	1ra2_1rx7_gly_trial1401.0046.pdb
461	-232.369	3.78279	1.21926	68.7145	44.3472	-95.1037	-171.561	-59.8175	143.393	60.1556	40.1075	51.2243	48.2822	-95.9434	114.653	-102.618	153.757	-146.978	185.443	-89.6409	153.338	-44.9304	-53.9416	-85.4791	309.671	-51.203	322.47	-81.7619	106.14	-67.1334	29.9658	-91.2802	-16.284	7.1546	112.13	-158.996	83.3636
462	-241.195	3.80416	1.20551	66.2775	41.7261	-95.4905	-175.775	-56.2243	143.43	60.507	39.1661	51.5949	46.2437	-94.163	114.961	-103.177	154.052	-143.629	192.996	-99.5386	150.154	-40.5063	-56.0004	-84.886	307.778	-49.781	321.295	-79.8966	105.621	-68.5084	33.4036	-99.849	-3.40082	-4.34055	115.869	-159.25	83.1698
463	-230.634	3.80543	1.20174	67.4919	43.2526	-95.3914	-173.401	-57.6174	142.957	60.0724	40.1438	51.943	44.4058	-92.531	115.138	-103.722	154.555	-144.38	188.857	-94.828	148.893	-39.4564	-55.9237	-84.6334	307.867	-49.7648	320.757	-78.9354	105.598	-68.5369	33.1653	-97.5124	-10.9027	3.10353	114.1	-159.025	83.237
464	-230.635	3.77386	1.21798	67.4032	42.9791	-94.9201	-173.365	-58.655	141.962	61.9946	39.6662	52.0601	44.9685	-92.465	116.445	-105.245	154.249	-144.935	190.319	-96.4098	153.958	-44.0469	-55.7084	-84.5868	309.195	-51.0833	321.588	-78.6266	105.698	-68.9479	31.7096	-97.1407	-10.2517	2.73877	114.361	-158.871	83.2902
465	-227.977	3.76302	1.20124	68.5242	43.9346	-95.4855	-176.891	-54.9839	142.34	61.2876	39.2382	52.9874	40.713	-87.6154	118.369	-107.677	153.633	-144.91	184.187	-90.0882	151.399	-41.4418	-55.7043	-85.1418	312.81	-53.8322	321.721	-78.6088	106.346	-69.1996	33.0585	-96.0515	-16.1842	9.24418	109.501	-155.554	83.024
466	-230.712	3.77813	1.17053	67.0518	42.9497	-94.8515	-171.478	-60.2039	142.692	61.1445	40.0191	53.3104	38.1187	-86.5843	118.058	-107.688	155.601	-142.712	193.388	-100.851	151.759	-41.2524	-56.7006	-83.7428	309.192	-51.0884	318.768	-74.2101	105.334	-70.4937	35.2833	-101.103	-10.614	4.93001	110.831	-154.967	82.7955
467	-225.444	3.77634	1.15486	65.1609	40.1665	-94.8565	-172.321	-59.5677	142.321	61.62	39.8358	53.7796	36.2189	-83.6416	119.065	-109.021	154.627	-142.254	194.504	-102.214	151.617	-40.9928	-57.0382	-83.7223	310.58	-52.1088	319.536	-74.4161	105.644	-71.2673	36.7078	-107.572	1.69962	-6.34753	114.236	-154.881	82.8179
468	-221.328	3.73378	1.17221	63.5943	38.1882	-94.6703	-169.849	-61.3606	141.821	61.5093	40.5625	53.4701	36.2983	-83.8841	118.079	-108.083	155.364	-142.999	193.001	-100.511	155.384	-44.5102	-56.6264	-83.2232	311.15	-52.5509	316.81	-70.9881	105.44	-71.9519	39.5514	-113.974	11.0905	-14.235	113.432	-151.291	82.4776
469	-220.277	3.74627	1.16794	66.5607	41.7942	-95.2833	-182.729	-51.2054	139.268	65.7968	37.462	53.4205	35.8321	-84.3991	117.741	-107.671	156.526	-143.074	192.415	-100.031	151.595	-40.7279	-57.1094	-84.182	314.848	-55.5301	319.034	-73.1968	106.342	-72.8161	39.8238	-109.825	-5.07615	2.06643	109.915	-151.039	82.4867
470	-212.722	3.75023	1.14452	66.0319	43.5671	-94.7388	-181.534	-53.2821	138.453	67.6137	37.1507	53.1657	37.0633	-86.3599	117.994	-107.775	157.753	-146.112	190.078	-95.5851	155.006	-45.2149	-55.5729	-79.2743	301.346	-44.9202	309.091	-59.5966	102.809	-73.2465	40.3948	-109.42	-10.8017	8.03243	108.439	-150.441	82.5421	1ra2_1rx7_gly_trial1401.0047.pdb
471	-221.907	3.72114	1.14377	67.0829	43.0733	-94.523	-175.942	-57.7319	139.072	66.29	38.3532	53.3165	36.4259	-85.7611	118.782	-108.615	157.913	-145.924	188.209	-94.0102	156.522	-46.1719	-55.9123	-82.5782	312.835	-54.0707	316.816	-68.55	105.507	-73.9075	43.7336	-113.192	-10.0315	8.55336	105.036	-146.899	82.0486
472	-219.211	3.73954	1.12251	66.0928	42.1731	-94.6619	-172.015	-60.2241	141.927	62.4307	39.6559	53.5182	34.4107	-84.8938	117.757	-108	159.633	-141.827	197.662	-106.276	154.706	-43.4176	-57.6731	-81.3769	309.497	-51.9558	315.538	-65.7152	104.876	-74.6214	42.0746	-112.741	-5.21226	4.47015	103.935	-145.361	81.531
473	-216.856	3.73313	1.12818	66.2624	41.2861	-94.6829	-172.461	-59.5306	141.152	62.8056	39.8456	53.5737	33.0162	-84.0821	116.573	-106.939	160.393	-140.145	199.466	-109.366	154.148	-42.1428	-58.5564	-82.4036	313.343	-54.9348	318.017	-68.5159	105.811	-74.9246	37.6891	-109.022	-2.35594	1.55814	104.385	-145.389	81.7375
474	-215.926	3.73594	1.12475	67.0121	41.6362	-95.3637	-173.416	-57.3985	142.584	60.1961	40.3486	53.5752	33.0162	-83.8266	116.458	-106.797	160.063	-139.115	196.899	-107.19	150.851	-38.7628	-59.1443	-83.2629	316.387	-57.3984	320.25	-70.7585	106.551	-75.2281	37.5471	-108.802	-4.32729	3.70694	103.994	-145.129	81.769
475	-212.441	3.73283	1.10286	66.484	41.82	-95.0229	-178.859	-54.4178	140.669	64.1025	38.3843	53.8762	31.7057	-83.026	117.364	-107.911	160.91	-140.405	197.781	-107.22	152.667	-41.0353	-58.4814	-81.7298	313.046	-54.7194	316.797	-65.6217	105.564	-76.062	40.6658	-111.986	-4.11365	4.94957	100.462	-141.672	81.1092
476	-209.51	3.72147	1.10143	65.1641	41.3362	-94.7519	-170.172	-60.944	142.004	61.2684	40.6308	54.0165	29.6082	-81.8832	116.93	-107.789	162.758	-139.682	198.233	-108.143	154.17	-42.1245	-58.8602	-77.9685	303.497	-46.9068	309.207	-55.3418	103.102	-76.3798	36.7527	-108.981	-1.04442	1.89041	100.966	-141.326	81.1479
477	-210.012	3.70095	1.08666	63.4336	37.0256	-95.0468	-175.845	-56.3728	142.201	61.8242	39.3599	54.8983	24.4024	-76.5328	118.023	-109.686	163.378	-140.97	196.256	-105.206	154.416	-42.8815	-58.3191	-80.062	311.481	-53.3308	313.42	-60.0606	104.92	-76.3501	37.5805	-114.954	15.826	-13.4869	101.401	-137.879	80.5232
478	-200.225	3.69346	1.06191	65.278	40.4995	-95.1927	-177.576	-54.8825	141.778	62.3895	38.9572	55.5988	20.6587	-72.8599	119.498	-111.666	163.88	-142.34	192.045	-99.8183	153.555	-42.6025	-57.6794	-79.1053	310.538	-52.5333	312.525	-57.6028	104.559	-78.221	43.9071	-117.752	2.04164	1.92856	96.1396	-134.981	79.8524
479	-198.666	3.68918	1.04931	65.2198	42.1222	-94.7496	-170.524	-60.5339	142.116	61.039	40.7201	55.0114	21.7545	-75.3825	117.326	-109.529	166.401	-143.14	193.323	-100.856	155.727	-44.7232	-57.4151	-77.7146	305.473	-48.5255	310.595	-54.3394	103.403	-79.1438	48.6518	-121.809	-1.8468	7.20291	93.264	-132.535	78.9663
480	-200.233	3.66883	1.06201	65.1187	40.7021	-94.7077	-166.711	-63.443	142.363	60.1909	41.5364	55.1434	19.1196	-75.2895	117.005	-109.453	169.984	-143.558	190.465	-97.6414	155.131	-44.0967	-57.5856	-80.0132	313.852	-55.4378	315.028	-59.0956	105.213	-79.6989	48.1702	-122.954	3.34739	3.03751	92.732	-130.569	78.5505	1ra2_1rx7_gly_trial1401.0048.pdb
481	-192.046	3.67423	1.05483	64.6887	39.4367	-95.207	-175.328	-56.2641	141.48	61.9005	39.7364	55.4573	18.929	-73.6567	117.999	-110.519	167.723	-143.228	188.061	-95.223	152.428	-41.4718	-57.6948	-79.6287	313.529	-54.9674	315.306	-59.0498	105.327	-79.8848	47.0003	-123.501	8.26871	-1.41276	93.5762	-130.442	78.485
482	-181.169	3.66979	1.06018	64.7506	39.6127	-95.1869	-172.532	-57.9832	142.112	60.4007	40.739	55.2577	20.1976	-75.0306	117.44	-109.776	167.453	-141.344	188.499	-96.8633	150.001	-38.4297	-58.5103	-79.3718	314.082	-55.2589	313.847	-57.2392	105.381	-80.4694	46.8728	-123.941	8.07095	-0.738954	93.9406	-130.367	78.5571
483	-173.244	3.67183	1.04432	64.9704	40.1289	-95.2507	-183.148	-50.8755	140.875	64.3421	37.5331	55.4901	20.383	-74.5265	118.733	-110.921	166.016	-142.204	189.775	-97.6084	152.599	-41.3612	-57.9027	-78.7137	312.475	-54.0035	314.188	-56.3916	104.987	-80.9026	47.4492	-125.199	6.25645	1.42705	94.0437	-130.442	78.485
484	-199.825	3.66778	1.02247	63.5267	37.5296	-94.7834	-179.474	-54.5828	140.688	64.8551	37.9287	54.9822	23.2703	-77.257	119.642	-111.641	166.788	-144.749	188.776	-94.9692	154.768	-44.4595	-56.5392	-78.4086	313.235	-54.5821	313.694	-55.1487	104.995	-80.5926	43.2925	-124.492	16.3486	-8.56558	96.2595	-130.393	78.5434
485	-195.748	3.68797	1.0513	65.266	38.8828	-95.4119	-172.317	-57.7998	143.045	59.1461	40.9633	55.6108	18.8398	-73.2519	117.461	-110.585	167.977	-145.515	181.946	-86.7017	150.238	-41.653	-54.7798	-82.2581	319.248	-59.814	318.991	-60.3398	109.179	-81.7394	45.1313	-126.191	9.94132	-2.28041	98.2033	-132.637	79.1231
486	-167.144	3.74861	1.04717	63.0749	36.761	-95.7541	-175.618	-55.3334	140.487	62.1443	39.8771	56.179	17.4518	-71.7911	119.004	-112.45	167.344	-146.253	181.777	-86.1089	151.296	-43.0402	-54.0919	-79.2445	311.717	-53.2957	313.513	-53.0041	107.302	-80.1704	40.9942	-129.41	19.7138	-11.4514	101.322	-130.654	79.297
487	-166.03	3.74334	1.04646	64.7621	40.8162	-95.2621	-170.237	-59.6682	141.022	60.9657	41.2314	55.4601	20.6047	-75.7606	117.704	-110.806	168.543	-146.037	183.224	-87.7915	151.175	-42.6807	-54.5056	-77.4604	306.649	-48.8159	311.257	-49.8591	106.247	-81.5905	43.5191	-127.722	3.84254	4.21458	98.2359	-130.386	79.6108
488	-191.663	3.78823	0.9948	64.6041	38.72	-94.8261	-179.16	-54.3338	141.118	63.8631	38.362	55.5252	23.4173	-79.0179	119.929	-112.577	167.598	-147.924	185.691	-89.1069	154.835	-46.9913	-53.7217	-79.3817	313.538	-54.5703	318.611	-57.795	108.026	-81.7138	41.8749	-128.869	11.3589	-2.63435	99.9088	-130.363	79.2638
