## Supplemental Data 2 for "Linearised loop kinematics to study pathways between conformations": 1ra2_1rx7_gly_trial1412.csv

iteration	score	CA_rmsd_start	CA_rmsd_target	torsion_rmsd_start	torsion_rmsd_target	phi_9	psi_9	phi_10	psi_10	phi_11	psi_11	phi_12	psi_12	phi_13	psi_13	phi_14	psi_14	phi_15	psi_15	phi_16	psi_16	phi_17	psi_17	phi_18	psi_18	phi_19	psi_19	phi_20	psi_20	phi_21	psi_21	phi_22	psi_22	phi_23	psi_23	phi_24	psi_24	file
1	-388.881	0.150284	3.80033	6.67087	55.7036	-97.514	-173.195	-62.5508	155.771	67.2225	12.3736	70.2538	21.0466	-74.8765	122.054	-114.186	-14.9638	-170.647	164.202	-152.585	199.764	-79.1536	-37.6856	-100.278	178.617	-63.5843	143.561	-64.9976	139.644	-78.8196	53.2484	-153.095	157.454	-135.643	110.703	-134.42	74.5439
2	-378.989	0.264672	3.73406	9.70321	56.2372	-96.4917	-165.048	-69.2076	154.269	66.4942	16.1905	69.034	25.72	-81.2271	119.38	-111.377	-12.6562	-176.036	160.111	-145.442	205.79	-82.1193	-37.507	-102.918	168.667	-50.5723	141.881	-65.5105	140.943	-78.026	46.066	-147.12	153.527	-133.317	109.378	-133.597	75.9296
3	-365.581	0.354477	3.70227	12.6399	57.561	-96.3272	-165.734	-68.8382	153.163	67.0845	17.3425	68.2422	26.088	-85.4923	114.115	-106.739	-9.02825	-177.86	156.201	-140.252	207.38	-82.7033	-38.2736	-106.069	153.199	-30.7559	141.68	-69.189	142.58	-78.0071	48.0087	-150.142	147.639	-127.874	109.184	-133.611	76.1013
4	-347.37	0.462856	3.66859	14.0335	57.5105	-94.9542	-159.933	-72.4502	149.28	65.643	25.5487	64.3348	36.9732	-92.7552	109.827	-104.536	-11.6021	-177.54	158.644	-141.071	201.988	-78.6163	-37.8511	-107.058	151.244	-27.9778	143.537	-71.8662	142.84	-77.8095	41.5133	-144.019	149.286	-129.595	109.2	-133.699	76.4211
5	-340.214	0.551577	3.65573	16.1986	57.724	-94.4756	-163.661	-69.2902	144.903	66.5745	31.0283	60.2744	50.974	-103.821	103.578	-99.4991	-15.2404	-179.528	158.251	-138.359	203.441	-79.5641	-37.7273	-105.696	157.989	-34.9444	141.06	-68.6469	141.838	-76.5872	34.2365	-136.121	157.044	-138.879	105.636	-131.134	78.2191
6	-324.333	0.614966	3.61214	17.3084	56.3194	-93.3491	-165.489	-70.0427	142.148	69.6681	32.9838	59.7357	53.5715	-108.472	103.504	-99.7091	-14.4747	-185.535	155.441	-132.21	207.073	-81.5285	-36.6655	-102.78	167.769	-45.0341	136.438	-63.1364	140.448	-76.2547	33.6641	-137.345	154.302	-135.819	106.821	-131.9	78.0797
7	-327.44	0.676918	3.5523	19.13	58.38	-92.7906	-157.957	-76.8452	141.332	69.8211	34.6101	59.541	64.983	-117.643	109.126	-103.625	-17.2998	-185.408	158.407	-134.735	207.655	-82.6278	-36.4604	-107.795	161.393	-38.3857	139.43	-66.5779	145.119	-75.6995	31.1017	-140.419	166.138	-144.704	115.302	-136.024	77.9518
8	-311.913	0.720163	3.52096	20.0482	58.0148	-92.0601	-163.496	-73.4059	138.603	72.4622	35.9338	59.0795	67.8161	-120.744	108.516	-103.561	-17.5496	-190.257	155.773	-129.831	210.773	-84.436	-35.2478	-106.673	165.837	-42.9876	137.366	-64.7298	144.414	-75.3814	33.4785	-142.017	168.266	-147.425	112.442	-134.353	78.2005
9	-318.902	0.789883	3.48459	21.7119	57.3819	-91.289	-163.394	-74.7801	138.162	73.389	36.6027	57.9652	72.2679	-131.349	105.334	-99.8954	-12.1312	-191.688	157.987	-130.525	210.666	-84.7981	-34.632	-105.58	170.642	-46.1115	135.689	-63.9378	143.564	-75.2473	29.669	-140.82	158.667	-137.778	115.51	-136.533	78.0056
10	-317.744	0.795534	3.48573	23.9503	57.6031	-91.3393	-165.079	-73.4007	138.311	73.1068	36.7924	57.0327	76.317	-134.595	102.75	-96.6118	-12.7655	-194.649	154.506	-125.006	219.893	-93.0141	-34.8626	-104.2	177.039	-51.2379	136.668	-64.7597	142.665	-75.3642	26.104	-138.583	152.759	-131.982	116.884	-137.897	77.9271	1ra2_1rx7_gly_trial1412.0001.pdb
11	-321.905	0.813132	3.48481	25.3153	57.6379	-91.3117	-162.805	-74.4958	138.551	71.7785	37.7746	55.9927	80.6646	-138.414	100.24	-93.0389	-12.7826	-193.563	157.143	-126.48	221.827	-96.0726	-35.6641	-103.095	182.588	-55.5505	138.392	-66.4136	142.068	-75.6917	22.0886	-135.029	149.989	-129.543	117.435	-138.536	77.7756
12	-320.228	0.874268	3.4704	28.2954	58.1341	-91.4504	-162.505	-74.326	138.938	71.0181	37.9314	54.7193	88.1519	-149.536	96.1683	-87.696	-9.34316	-195.51	154.853	-121.894	225.796	-99.6009	-35.7877	-102.25	188.896	-60.5915	140.896	-70.352	141.914	-75.9675	19.244	-132.855	146.948	-126.46	117.251	-137.64	77.2882
13	-312.925	0.886075	3.47559	30.1395	57.6413	-91.9574	-161.782	-73.4767	139.779	68.7377	38.6631	54.0544	90.7137	-152.533	93.9214	-85.2303	-7.48253	-195.003	148.787	-114.874	225.913	-99.0975	-37.8053	-100.591	201.132	-72.698	146.186	-75.4603	141.76	-75.7219	14.4292	-128.808	144.875	-124.681	115.065	-132.575	77.1811
14	-318.54	0.913725	3.47955	31.9346	57.6442	-92.5648	-161.968	-71.8058	140.743	66.3893	39.1923	53.6157	91.9842	-153.973	92.7554	-84.0764	-5.61459	-197.881	147.016	-111.239	229.446	-101.945	-37.2079	-98.9531	204.485	-74.7481	147.635	-76.0562	140.693	-75.7357	7.16551	-121.387	139.891	-121.284	111.288	-130.442	78.485
15	-308.556	0.936227	3.48274	34.7498	58.1775	-92.6499	-162.955	-70.9505	140.71	66.4078	39.0437	53.0876	95.9081	-158.506	92.169	-83.0828	-3.10657	-200.954	144.215	-106.397	238.436	-111.002	-36.2984	-98.5967	209.245	-78.0903	146.673	-74.3595	140.652	-77.4875	2.37533	-116.165	135.402	-116.995	109.82	-130.442	78.485
16	-303.956	0.946984	3.50368	36.7355	59.0391	-92.7499	-163.692	-70.0592	140.66	66.2689	38.9514	52.7154	95.518	-156.916	91.0561	-82.0566	-1.61734	-203.484	140.427	-101.066	247.143	-119.939	-35.908	-99.2166	210.424	-76.4627	149.001	-76.7671	140.616	-78.811	-3.3637	-110.579	132.132	-114.066	108.755	-130.442	78.485
17	-296.911	0.978407	3.51208	38.9665	59.8615	-92.7413	-163.434	-69.8666	140.378	66.1108	39.1784	52.0781	98.9339	-160.509	89.8724	-80.7101	0.480575	-204.641	141.495	-101.468	252.989	-127.109	-35.7636	-97.5271	215.247	-80.006	151.989	-78.4796	139.256	-79.3758	-8.92304	-105.982	128.904	-111.207	107.35	-130.067	78.8487
18	-291.157	0.985352	3.52583	40.7319	60.3149	-92.7655	-164.061	-68.4475	139.954	66.0657	38.7417	51.6647	98.0284	-158.113	88.5673	-79.5496	1.47648	-204.735	142.147	-102.026	262.984	-138.004	-36.3777	-96.1765	223.512	-87.9746	152.12	-77.1815	138.733	-81.1633	-9.2075	-105.073	125.129	-107.348	106.37	-130.161	78.6939
19	-289.855	0.997938	3.52763	42.0803	60.5923	-92.6437	-164.1	-69.2887	140.289	66.3575	38.7788	51.3733	98.1703	-158.548	88.4966	-79.408	3.92196	-206.607	141.901	-100.663	267.58	-144.298	-36.0593	-96.1609	225.019	-87.8134	151.337	-75.998	138.35	-81.3896	-13.9085	-101.05	125.365	-107.705	105.018	-129.486	79.026
20	-277.507	0.995425	3.5206	44.0542	61.274	-92.6284	-163.263	-70.2313	140.542	65.9594	39.4445	50.0834	100.539	-160.96	86.0339	-76.9895	5.96569	-205.694	144.437	-103.66	274.685	-153.186	-37.0879	-95.4041	231.926	-94.8633	149.942	-73.6238	138.399	-83.0592	-13.3911	-101.041	121.598	-103.861	104.753	-129.784	78.8269	1ra2_1rx7_gly_trial1412.0002.pdb
21	-262.798	0.988751	3.52067	45.8755	61.8245	-92.7404	-163.675	-69.9876	140.943	65.6131	39.4911	49.1428	102.27	-162.894	84.4418	-75.318	8.47216	-204.721	145.47	-105.012	280.983	-160.638	-38.1874	-95.7364	238.301	-100.749	148.498	-71.5567	138.804	-84.3031	-13.515	-100.467	118.784	-101.102	104.285	-129.49	78.92
22	-238.375	1.03073	3.51926	47.6557	62.2734	-92.5621	-163.16	-69.9297	138.241	67.6064	40.0759	48.344	103.305	-163.999	83.2527	-73.9985	11.5306	-203.674	146.47	-105.933	285.443	-166.401	-38.9523	-96.8789	240.835	-101.148	147.917	-70.6466	138.476	-83.7002	-21.6926	-93.7871	118.118	-100.786	102.962	-127.825	79.6129
23	-247.98	1.02858	3.54136	49.1093	62.2156	-93.0621	-163.791	-67.6841	139.353	65.0412	40.4925	47.9919	105.241	-167.537	83.4593	-73.9207	14.7682	-204.065	144.062	-101.977	287.771	-168.267	-38.6768	-98.455	248.496	-107.957	145.658	-68.1819	139.088	-85.1735	-20.7498	-94.3037	116.33	-98.7197	103.556	-127.882	79.4056
24	-250.912	1.03575	3.5414	50.234	62.2651	-92.7382	-161.03	-69.4083	139.408	64.3699	40.8668	48.2236	103.52	-165.759	84.4226	-74.7916	17.2035	-202.638	146.335	-103.894	291.283	-173.283	-39.4312	-99.5759	258.129	-116.586	146.083	-68.7396	139.473	-87.0677	-19.72	-94.4377	114.18	-96.4495	105.107	-129.105	78.9053
25	-252.125	1.06363	3.54825	51.4059	62.4115	-92.7986	-160.542	-69.0384	139.514	63.5694	41.1277	48.3604	102.162	-164.632	84.9024	-75.1268	20.0499	-202.862	146.99	-102.896	292.053	-174.936	-39.1964	-101.128	269.584	-126.295	150.308	-73.2488	139.83	-88.7	-18.7281	-94.9148	112.721	-94.8169	107.022	-130.442	78.485
26	-273.079	1.05461	3.59044	51.5809	61.7637	-92.2491	-159.471	-70.734	138.856	64.9424	40.7308	48.8085	95.6555	-157.201	86.2975	-76.8098	22.8772	-204.037	148.155	-103.241	292.238	-176.48	-39.7653	-101.361	277.034	-131.502	155.36	-75.8911	138.048	-87.8955	-22.9503	-92.8792	116.755	-97.6336	107.855	-130.442	78.485
27	-275.676	1.05927	3.61978	52.9925	61.9186	-91.7287	-159.24	-72.8888	138.906	66.6743	40.0003	48.77	95.0029	-157.615	87.0877	-77.2271	27.5977	-206.499	143.991	-97.961	294.177	-179.271	-40.5402	-102.925	285.189	-137.773	155.094	-76.0377	137.44	-89.8351	-19.0107	-94.027	114.851	-96.5996	106.121	-130.442	78.485
28	-283.822	1.10313	3.66434	53.3347	60.6112	-91.833	-158.151	-73.2355	138.996	65.9002	40.5999	48.7807	91.2803	-154.102	87.7468	-77.9544	30.8324	-208.895	141.875	-93.4846	293.01	-177.446	-39.8576	-104.278	290.341	-139.77	160.743	-79.6456	135.692	-89.016	-22.4993	-92.3745	118.984	-99.6968	106.412	-130.442	78.485
29	-297.634	1.13642	3.69022	53.6259	59.418	-92.1453	-164.167	-69.0163	138.183	68.0026	39.2109	48.6325	88.5449	-152.051	88.1882	-78.3287	34.3635	-210.234	142.206	-92.1614	288.297	-172.131	-39.2949	-107.74	300.43	-146.882	161.67	-80.2484	135.764	-89.578	-23.0835	-91.4407	120.659	-101.107	106.63	-130.442	78.485
30	-299.31	1.20718	3.72401	54.8802	58.7209	-92.0878	-161.376	-71.1285	138.806	66.905	39.928	48.3354	89.8551	-154.394	88.5031	-78.1343	37.984	-208.339	142.917	-91.657	286.023	-169.392	-40.6246	-110.626	309.796	-151.743	164.627	-81.249	134.106	-88.9388	-27.5414	-87.3998	123.197	-103.408	103.795	-128.436	78.8973	1ra2_1rx7_gly_trial1412.0003.pdb
31	-304.669	1.25692	3.78724	55.1955	57.6235	-91.5815	-160.674	-72.7032	138.06	68.3761	39.7545	48.2762	89.5358	-153.734	88.5645	-77.8244	40.2586	-208.321	139.105	-86.6051	282.435	-164.796	-42.4499	-112.441	315.638	-153.866	167.454	-81.82	132.182	-88.7029	-28.7277	-86.1335	130.59	-110.317	101.09	-126.653	79.1442
32	-304.489	1.29875	3.78583	56.8614	57.4271	-91.3289	-158.814	-74.5895	138.116	68.492	39.9103	48.9145	84.532	-147.679	89.4255	-78.5228	41.2472	-207.54	140.2	-86.3926	280.572	-163.204	-43.249	-116.871	328.874	-163.66	167.148	-83.2557	131.705	-87.2958	-36.7744	-79.4428	131.721	-110.969	100.603	-124.504	79.3832
33	-305.099	1.36167	3.81285	56.9533	56.4604	-91.5622	-157.573	-75.2476	139.163	67.0322	40.299	49.1268	82.2457	-145.862	90.233	-78.819	43.8241	-208.902	141.264	-85.576	277.112	-159.425	-42.762	-118.267	333.695	-166.533	169.406	-84.3472	130.436	-87.0996	-36.2671	-79.6879	136.011	-114.692	96.5099	-120.831	79.2414
34	-301.777	1.4092	3.84847	57.6378	56.002	-91.4014	-158.181	-75.5561	139.151	67.8993	39.7764	48.941	85.1478	-150.293	90.6227	-78.2866	45.9844	-209.053	141.742	-84.947	274.648	-156.933	-42.786	-118.212	335.143	-167.233	173.606	-86.6795	128.953	-86.7748	-40.0018	-75.441	141.019	-119.352	93.7426	-118.604	79.0676
35	-302.36	1.44248	3.86041	58.8705	55.2307	-91.4177	-160.024	-74.845	139.066	68.9021	39.1521	49.3766	81.351	-146.521	91.1801	-78.8881	47.0624	-210.052	142.633	-84.6503	270.933	-153.229	-42.7186	-119.163	342.787	-173.302	180.092	-92.6679	127.931	-85.3503	-48.2683	-69.4034	142.715	-120.14	96.8227	-119.85	78.7645
36	-298.423	1.47722	3.87446	60.1896	55.387	-91.5912	-164.224	-72.2309	138.889	70.2921	38.0879	49.39	82.5613	-148.7	91.5649	-78.7139	47.7762	-210.716	142.853	-83.5833	268.662	-150.946	-42.2488	-120.74	350.538	-179.124	182.778	-96.1156	127.421	-85.8511	-48.9423	-67.7615	140.212	-118.679	94.0467	-118.112	79.3628
37	-308.578	1.52444	3.8854	59.3862	54.7051	-91.9232	-171.995	-66.4892	137.541	73.0753	36.4153	49.3855	81.3231	-147.818	91.0805	-78.233	47.7133	-210.015	142.001	-82.6249	262.528	-143.294	-43.969	-120.633	352.081	-178.613	179.512	-92.5818	127.487	-87.5375	-46.1238	-69.569	132.952	-112.853	95.708	-120.71	79.5383
38	-286.931	1.67949	3.9363	57.1052	52.5977	-92.0928	-170.907	-66.7271	138.695	71.248	37.0028	50.1844	74.7048	-143.476	91.6144	-79.5285	49.7934	-207.214	140.753	-80.8348	251.519	-128.768	-47.6796	-117.761	349.6	-173.903	174.698	-85.3432	127.577	-88.8469	-40.8851	-72.7343	125.326	-107.869	91.5279	-117.612	81.379
39	-284.251	1.68439	3.95052	57.6637	52.5067	-90.6947	-163.686	-74.6626	137.853	73.3606	37.3052	50.3728	75.9152	-146.665	92.3796	-79.5148	51.3479	-206.845	138.105	-78.9197	252.517	-128.82	-48.7395	-116.798	349.326	-174.041	178.881	-88.1599	127.239	-88.784	-40.036	-71.9312	128.832	-111.273	84.8781	-112	81.5405
40	-274.726	1.74976	3.97487	58.4268	51.7154	-90.9569	-164.217	-74.1288	137.412	73.6849	37.3461	50.5942	76.1134	-147.845	93.3977	-80.0291	52.751	-207.24	140.774	-79.6234	249.877	-126.634	-47.649	-114.72	348.444	-174.099	187.501	-94.2038	126.637	-88.0026	-46.7449	-64.795	131.479	-113.573	79.4688	-106.507	81.5626	1ra2_1rx7_gly_trial1412.0004.pdb
41	-287.822	1.7272	3.93497	58.7447	52.0328	-91.296	-169.628	-70.1007	137.049	75.0293	36.1227	50.5435	73.7026	-143.831	92.4749	-79.2602	51.9997	-207.581	142.864	-82.4138	250.635	-128.966	-45.3401	-118.076	356.731	-181.713	193.396	-100.388	125.954	-89.1726	-45.4893	-66.8694	122.745	-105.054	85.5685	-112.772	80.4206
42	-295.807	1.7457	3.90498	57.6192	50.7986	-91.0859	-169.211	-70.8872	136.819	75.6558	35.9818	51.2908	68.4725	-139.056	93.3965	-80.8548	52.6122	-207.12	143.538	-83.8231	252.44	-130.939	-45.821	-114.409	346.561	-173.496	197.291	-100.293	125.76	-90.7506	-40.4068	-71.8887	114.795	-97.6583	90.4788	-118.107	79.7516
43	-276.3	1.87237	3.97175	58.1717	48.9725	-87.47	-168.346	-73.041	134.982	79.7896	36.7986	52.2046	65.4544	-139.187	94.8735	-82.392	55.2603	-205.162	141.563	-83.7382	250.962	-127.969	-48.4257	-107.566	346.395	-172.416	217.542	-106.062	126.398	-91.4397	-38.9726	-78.3692	103.766	-93.5672	95.0745	-129.279	88.8395
44	-279.15	1.83857	4.00465	57.7872	50.9906	-88.9688	-163.616	-75.8335	136.082	76.6756	37.4975	50.6349	65.8061	-136.848	89.3986	-76.7681	54.4228	-207.229	136.664	-77.9048	253.449	-130.646	-46.4009	-115.41	363.367	-185.995	209.71	-103.537	125.595	-92.8517	-28.0377	-89.3136	108.557	-97.1383	93.9643	-128.361	87.7553
45	-297.752	1.83831	4.02013	57.2509	49.7966	-90.4521	-168.253	-72.276	137.003	76.0769	36.1184	48.8284	68.5025	-137.461	83.4876	-70.7126	53.9271	-207.477	131.428	-73.7755	250.932	-126.227	-48.1858	-111.457	349.722	-174.644	209.458	-98.7267	125.364	-93.8386	-19.0635	-97.484	112.656	-100.049	91.1897	-125.939	86.758
46	-291.904	1.82833	4.01232	56.7378	50.339	-90.68	-166.272	-74.0057	137.162	75.7276	36.2011	47.4436	70.9809	-138.516	80.1859	-66.9758	55.2313	-207.48	129.413	-74.1521	247.839	-121.586	-50.6127	-114.115	359.92	-182.491	210.078	-100.384	124.741	-94.6361	-9.62238	-107.56	115.331	-101.161	89.4131	-123.651	85.5401
47	-291.583	1.94693	4.05303	54.9896	48.461	-91.2028	-169.36	-70.6163	137.368	74.9498	36.086	47.8552	73.0547	-142.71	82.1706	-68.2771	55.7356	-204.623	136.554	-79.9219	239.427	-112.464	-50.5879	-110.492	353.66	-175.328	211.989	-93.7861	127.426	-97.3903	6.33106	-125.707	116.928	-102.677	81.5146	-118.899	87.289
48	-278.857	2.00065	4.06266	53.6499	48.1462	-91.1354	-168.616	-71.2063	137.712	74.5558	36.2199	48.301	68.4378	-138.816	81.9236	-68.9006	57.486	-203.162	137.538	-81.1475	236.634	-108.919	-51.5264	-113.049	363.288	-182.035	213.164	-94.8151	126.377	-97.1412	10.8764	-131.216	120.655	-105.103	81.7854	-118.575	86.3773
49	-273.264	2.00144	4.0857	53.0258	47.1341	-91.666	-164.771	-72.2042	139.019	70.7533	37.9828	47.1041	70.1528	-138.487	79.6526	-66.2998	58.3724	-204.309	138.035	-81.7657	236.471	-108.425	-51.7829	-109.376	347.456	-167.94	210.788	-88.8589	126.493	-96.3281	14.4269	-137.052	124.485	-107.771	82.7788	-118.555	86.291
50	-243.276	2.07457	4.08237	53.0794	47.0237	-91.6234	-160.97	-74.8784	140.102	68.9705	38.7792	47.626	67.1122	-137.208	81.3676	-68.3554	63.7808	-205.577	139.92	-84.0732	234.208	-105.031	-52.4691	-111.558	357.97	-176.112	213.631	-90.7433	125.2	-96.8796	21.1232	-144.932	125.945	-107.788	84.6886	-119.9	84.9591	1ra2_1rx7_gly_trial1412.0005.pdb
51	-224.526	2.11363	4.07817	52.5746	46.6476	-91.7373	-162.778	-73.5283	139.802	69.5024	38.3573	47.9676	64.774	-135.173	82.1744	-69.4103	66.7671	-207.207	141.582	-85.8922	232.548	-102.52	-53.0661	-111.38	356.812	-174.07	212.838	-88.4389	124.702	-97.2144	27.3372	-152.304	125.372	-105.882	87.0347	-121.528	83.7429
52	-209.411	2.14899	4.07288	51.7968	45.5791	-91.8433	-161.558	-74.0571	140.629	68.2366	38.7076	48.8792	60.5492	-130.144	85.2665	-72.5173	70.7303	-210.558	144.404	-88.3739	228.833	-98.001	-53.4017	-113.45	363.878	-180.048	215.045	-90.1816	123.664	-95.8016	23.5327	-149.274	131.33	-110.684	83.5214	-117.416	83.9307
53	-185.294	2.17882	4.0701	51.0163	43.5654	-91.9373	-165.215	-71.4334	139.197	70.2834	37.8901	50.6309	56.0224	-124.444	90.8139	-78	70.9328	-212.675	147.349	-89.0394	227.37	-96.4404	-52.9891	-109.081	349.425	-167.375	219.046	-89.3584	123.701	-96.299	31.1458	-158.175	131.793	-109.598	87.8587	-120.577	82.5458
54	-148.838	2.22067	4.0617	50.5345	42.6513	-92.0564	-163.054	-72.555	139.679	69.1006	38.4795	51.8626	50.6435	-118.222	93.6825	-81.3577	73.0663	-213.564	149.903	-91.0093	224.647	-93.2767	-53.572	-108.248	349.56	-167.14	223.64	-91.2459	122.928	-96.6483	37.152	-165.307	133.084	-109.725	91.1523	-123.446	81.3159
55	-108.551	2.25016	4.04158	49.1755	40.9615	-92.2848	-161.616	-72.9194	140.148	67.8311	39.0195	53.3611	44.3611	-110.454	97.7132	-85.9559	76.9181	-214.786	158.684	-100.528	217.758	-86.1024	-54.8739	-107.031	347.526	-164.896	227.562	-92.2249	122.343	-96.1605	42.058	-171.609	136.119	-111.092	95.1271	-126.325	80.0523
56	-93.186	2.24441	4.0282	48.6464	41.6832	-92.6109	-161.069	-72.9978	141.57	65.9581	39.359	53.9164	40.5942	-103.232	97.7397	-86.7137	76.242	-214.543	160.015	-102.598	210.592	-78.9908	-56.5158	-112.041	367.286	-181.524	229.361	-95.3517	120.329	-94.7154	43.3007	-173.496	142.174	-116.822	92.5054	-124.286	80.7635
57	-80.4176	2.22781	4.00197	48.7398	39.9285	-93.0749	-159.464	-73.4275	143.345	63.2354	40.0559	55.0442	36.758	-95.5583	99.4446	-89.273	75.6422	-215.411	161.695	-104.016	203.802	-72.682	-57.4595	-108.854	355.623	-171.154	232.399	-95.1003	120.361	-94.6627	46.3218	-177.226	142.278	-116.293	94.6436	-126.03	80.1417
58	-53.5933	2.21751	3.97912	47.9452	39.2758	-93.2028	-161.925	-71.2249	142.778	63.7899	39.7055	56.3037	33.1608	-88.3823	100.903	-91.641	74.1869	-212.971	168.361	-112.33	192.849	-62.3565	-59.6502	-108.408	355.429	-170.878	235.033	-95.9011	119.632	-94.0129	50.8045	-183.172	145.673	-118.265	97.6686	-128.144	79.3326
59	-15.757	2.23907	3.96988	47.45	38.9064	-93.6392	-163.177	-69.2681	143.226	62.5227	39.9984	56.6917	29.3973	-83.6465	99.0059	-91.1179	75.2565	-209.601	173.178	-119.266	185.93	-55.8228	-61.6177	-109.28	360.252	-174.91	237.334	-96.7991	118.301	-93.0747	50.5675	-182.631	149.527	-122.183	95.5353	-126.602	79.8304
60	-0.408701	2.23325	3.96133	47.7787	38.9822	-94.1909	-160.364	-72.4688	144.58	61.0606	40.7864	56.4613	28.292	-79.9747	96.5909	-88.1608	73.6116	-211.28	174.037	-118.213	185.931	-55.3912	-61.1391	-110.553	359.336	-174.133	239.149	-97.9111	117.279	-93.3851	49.9734	-181.326	148.386	-121.228	93.4988	-125.075	79.5944	1ra2_1rx7_gly_trial1412.0006.pdb
61	31.2347	2.25171	3.9486	47.7766	38.7966	-94.122	-158.708	-73.4099	145.476	59.9318	40.9703	56.7461	27.7078	-79.2654	97.4704	-89.1018	74.4405	-209.177	176.447	-121.985	183.517	-52.8309	-62.3026	-110.338	359.272	-173.855	240.494	-97.7608	116.609	-93.1621	50.8635	-182.102	147.114	-120.208	92.6699	-124.755	79.6708
62	95.7114	2.29206	3.93057	48.3766	38.3156	-94.102	-156.428	-75.0296	146.608	58.5282	41.3264	57.5668	23.3401	-76.5233	98.2374	-90.8488	77.5569	-207.976	177.445	-123.773	182.432	-51.5302	-63.0571	-108.671	354.149	-168.827	242.761	-97.3844	116.38	-94.2994	53.3128	-184.523	139.698	-113.137	96.2503	-128.538	78.8731
63	188.928	2.34518	3.92373	48.342	37.6001	-94.5373	-154.204	-75.5261	148.729	55.2564	42.1534	58.1762	19.7393	-74.5584	98.8348	-92.2505	80.6669	-207.62	176.801	-122.771	184.016	-52.4002	-63.2044	-106.696	348.517	-163.534	246.347	-97.952	115.886	-94.8334	54.9106	-185.576	137.095	-110.791	97.8339	-130.442	78.485
64	266.022	2.37577	3.92518	48.9099	38.4264	-94.8449	-152.36	-75.8815	150.36	52.631	42.8602	58.1778	19.835	-74.7172	99.174	-92.5373	81.6429	-207.209	176.514	-122.413	185.259	-52.9258	-63.4821	-108.754	358.014	-172.157	247.916	-99.0018	114.256	-93.984	56.3117	-187.378	140.196	-113.598	96.9775	-129.676	78.6678
65	377.876	2.419	3.90807	49.183	38.1548	-94.8049	-150.902	-77.0846	151.189	51.7829	42.9873	58.6804	16.7929	-73.301	99.7828	-93.8224	84.7671	-205.277	179.176	-126.408	183.008	-50.3799	-64.7096	-108.319	357.88	-171.675	249.815	-98.8153	113.506	-93.9204	57.1238	-187.622	137.946	-111.848	95.755	-129.128	78.7666
66	296.807	2.43655	3.90633	49.4937	36.7086	-95.132	-150.215	-75.6133	156.852	44.715	44.2284	59.0581	12.4601	-69.6386	98.8998	-93.2028	86.5356	-203.803	181.217	-129.003	180.671	-47.4398	-65.1869	-110.882	356.76	-170.726	252.021	-100.846	111.711	-94.4833	48.0577	-176.458	142.607	-115.944	87.6419	-121.437	77.8959
67	298.162	2.43958	3.8999	49.212	35.7099	-95.3161	-148.789	-75.472	158.542	41.8412	45.1608	59.4158	9.38197	-66.0792	98.1339	-92.514	86.7417	-203.045	182.154	-130.437	180.414	-46.6707	-65.6393	-109.882	348.425	-162.892	253.127	-100.637	111.353	-94.423	45.2536	-173.81	141.784	-115.279	88.6185	-122.132	77.6797
68	353.514	2.45309	3.89278	49.2316	35.5352	-95.4899	-151.059	-75.6385	156.677	45.1783	44.0536	59.7493	7.8848	-64.405	98.4979	-93.1111	87.3064	-203.146	187.185	-135.733	178.73	-44.429	-66.489	-109.827	348.407	-162.559	254.311	-101.127	110.846	-94.2766	43.5508	-172.285	139.222	-113.318	90.4045	-124.006	77.9156
69	420.917	2.479	3.87795	49.5963	35.4895	-95.6709	-151.823	-76.5301	156.021	46.9601	43.3298	60.016	6.52678	-63.4072	99.1601	-93.8793	88.514	-203.024	191.169	-140.083	178.081	-43.2078	-67.2047	-109.709	348.467	-162.414	255.912	-102.005	110.278	-94.9051	40.8996	-168.597	132.027	-107.713	91.9199	-126.315	78.2286
70	454.362	2.504	3.85944	50.1904	35.3969	-95.8699	-150.699	-77.0532	157.094	45.506	43.6768	60.1592	5.83746	-62.9322	99.7622	-94.4658	89.5851	-202.44	192.461	-141.897	178.369	-42.9646	-67.6733	-109.51	348.213	-162.027	259.214	-105.167	109.736	-95.5029	37.9262	-163.955	125.348	-102.687	93.3853	-128.385	78.4228	1ra2_1rx7_gly_trial1412.0007.pdb
71	503.853	2.53162	3.84202	50.6963	35.2112	-95.8072	-150.812	-77.267	156.769	46.1761	43.3804	60.2703	5.72337	-62.9102	101.47	-95.8132	92.2293	-204.199	193.271	-143.345	179.753	-43.3845	-68.0295	-108.362	346.758	-161.471	262.666	-107.438	109.035	-96.1165	36.1469	-160.3	120.088	-98.7021	94.7771	-130.442	78.485
72	592.036	2.56205	3.83002	50.1849	34.6528	-95.8295	-151.298	-77.6923	156.548	47.1971	42.7909	60.5175	4.70652	-62.1846	102.728	-96.9764	94.2759	-204.352	196.7	-147.643	180.48	-43.4348	-68.7366	-107.163	341.847	-156.466	263.591	-106.909	109.18	-95.7422	33.9785	-156.551	117.619	-97.7566	91.0735	-128.383	79.5149
73	698.234	2.57405	3.82182	50.5603	35.0471	-95.7483	-152.156	-78.7371	156.271	49.3413	41.4409	61.5092	1.35003	-60.1441	105.531	-99.8138	96.0788	-205.683	197.361	-147.373	179.884	-42.5093	-68.7104	-106.718	342.462	-157.14	266.692	-108.838	108.737	-95.9214	40.1139	-163.862	118.317	-97.2484	94.2498	-130.387	78.5172
74	768.563	2.58097	3.81727	50.2115	34.3097	-95.6908	-152.665	-79.7441	156.054	51.1022	40.3426	62.5318	-1.68363	-57.9828	108.791	-103.011	97.6149	-207.936	196.398	-144.999	179.646	-42.1234	-68.27	-105.711	338.77	-153.528	270.086	-111.244	108.572	-94.774	40.6608	-165.259	121.623	-100.182	94.7909	-130.417	78.642
75	839.394	2.59242	3.81132	52.8719	36.0905	-95.749	-153.488	-79.9094	155.385	52.4969	39.7927	63.6317	-7.1673	-53.5095	110.626	-105.217	99.8834	-210.162	196.139	-143.383	180.746	-42.7029	-67.9778	-109.555	356.551	-170.367	274.533	-116.918	106.234	-93.918	43.5355	-169.261	124.887	-102.718	96.1382	-130.442	78.485
76	939.265	2.62178	3.81849	51.6204	34.1909	-95.9448	-152.123	-79.7078	157.482	49.396	40.5151	63.6494	-7.39427	-53.4893	112.123	-106.334	103.146	-214.093	192.62	-138.894	184.136	-44.8673	-67.4018	-105.817	341.66	-155.05	276.501	-116.84	108.261	-92.1587	43.1629	-169.684	128.426	-106.648	93.9682	-128.328	79.893
77	1044.5	2.64425	3.79459	52.3414	35.1689	-95.8717	-152.017	-80.2248	157.509	50.0673	39.9447	65.1655	-14.0951	-48.2567	115.77	-110.27	105.276	-215.573	189.712	-134.418	184.592	-45.4639	-66.6651	-105.786	341.098	-153.81	279.067	-119.008	108.296	-93.5844	50.1861	-176.097	122.417	-100.54	95.6897	-129.836	78.7732
78	1060.26	2.66358	3.79687	54.7417	37.1912	-96.1488	-153.171	-79.4388	158.231	49.716	39.5521	65.7185	-18.199	-44.8401	117.804	-112.076	109.515	-221.509	185.748	-128.354	187.118	-47.104	-65.592	-109.481	358.52	-171.081	282.144	-122.768	105.553	-92.0891	53.7339	-181.783	128.074	-104.815	97.7882	-130.442	78.485
79	1069.08	2.66305	3.78043	55.5814	37.3436	-95.6456	-156.472	-78.4327	153.946	55.608	38.1048	67.4858	-29.0068	-36.3936	121.452	-116.001	112.49	-223.35	184.311	-125.97	186.553	-46.4272	-65.2919	-110.104	359.155	-170.91	286.234	-127.516	105.448	-90.8789	54.0137	-182.056	131.869	-108.593	94.9077	-127.329	78.9951
80	1125.16	2.68025	3.76756	56.776	37.7513	-94.9922	-162.602	-75.3134	148.53	62.8634	36.4069	68.6244	-39.7035	-28.9547	124.832	-118.874	117.304	-226.919	182.684	-124.208	189.874	-48.1633	-65.4138	-109.03	353.827	-164.84	287.145	-127.68	106.104	-91.292	55.6787	-184.498	127.952	-104.465	98.9312	-130.442	78.485	1ra2_1rx7_gly_trial1412.0008.pdb
81	1172.71	2.69825	3.75487	57.3019	37.8947	-95.0245	-163.692	-74.1436	148.166	63.0354	36.4035	68.7983	-43.5627	-26.7596	125.736	-119.462	120.678	-229.071	180.979	-122.524	193.377	-50.23	-65.5792	-108.946	349.788	-158.944	290.501	-131.983	107.229	-90.6116	56.6225	-186.168	128.309	-104.676	99.5187	-130.442	78.485
82	1184.87	2.69859	3.74569	57.6641	38.7767	-94.9995	-166.322	-72.8721	146.901	65.2805	35.5311	68.5954	-40.1348	-28.8059	127.026	-120.571	122.041	-231.912	181.767	-123.821	194.024	-49.7236	-66.1412	-112.105	360.536	-168.458	294.244	-137.075	105.694	-88.5434	56.9314	-187.638	135.07	-110.731	96.8254	-127.003	79.0076
83	1071.97	2.62075	3.78345	59.1044	39.736	-91.7257	-169.993	-76.4306	132.749	82.7497	36.5551	66.7826	-55.7718	-20.9218	125.788	-119.57	126.517	-234.2	175.234	-118.189	191.39	-46.0828	-66.9168	-112.674	358.351	-165.525	295.374	-139.25	105.659	-88.0844	59.8628	-190.31	146.46	-121.617	100.949	-130.84	79.0035
84	1097.06	2.6176	3.76395	58.6375	38.8223	-91.7154	-170.607	-75.7557	133.174	83.0052	35.5531	66.6013	-45.6641	-27.1397	127.525	-121.155	125.505	-234.353	177.596	-122.664	188.187	-42.0524	-68.4043	-111.06	351.725	-158.91	295.709	-138.147	106.089	-86.9257	63.4766	-195.106	150.89	-124.604	101.314	-130.442	78.485
85	1116.04	2.61888	3.76226	59.2181	39.3708	-92.0096	-170.792	-75.5903	133.388	83.0806	35.1153	66.9576	-51.6669	-23.4822	128.196	-121.397	128.564	-234.827	178.225	-123.523	186.842	-40.6409	-68.5799	-111.294	353.223	-160.601	295.981	-138.016	105.432	-86.3515	63.9226	-195.917	153.01	-126.3	101.375	-130.364	78.4563
86	1156.68	2.62985	3.7565	58.8699	38.8323	-92.1017	-167.741	-76.8556	135.768	79.9566	35.3911	66.5907	-41.4427	-29.9138	129.372	-122.552	127.415	-236.529	175.816	-121.137	190.094	-42.9156	-68.6018	-110.709	352.035	-159.702	297.009	-137.826	105.097	-85.9574	65.33	-197.414	154.617	-127.57	101.135	-130.162	78.4213
87	1170.17	2.6286	3.74922	59.0952	38.9745	-91.7556	-168.103	-75.9867	136.456	79.3492	34.9977	66.82	-44.0091	-28.2681	130.399	-123.165	129.861	-237.018	173.51	-120.487	189.449	-41.445	-69.5399	-110.135	350.678	-158.608	297.85	-137.576	104.846	-85.326	66.6798	-199.019	157.434	-129.933	100.931	-129.879	78.4783
88	1186.27	2.62701	3.73864	59.5128	38.9844	-91.4082	-169.875	-74.6484	135.879	80.4446	34.3827	67.1191	-47.1204	-25.9741	131.611	-124.036	132.114	-237.956	172.281	-120.605	188.121	-39.4448	-70.3772	-109.657	350.205	-158.755	298.991	-137.675	104.352	-85.0511	65.8414	-197.452	158.697	-131.493	98.68	-128.266	78.9165
89	1220.49	2.63839	3.74092	59.5996	39.9685	-92.1483	-162.786	-78.9574	140.452	74.5329	35.4141	66.8058	-42.7824	-28.933	131.877	-124.103	132.461	-238.238	172.011	-120.076	189.736	-40.6644	-70.3882	-111.248	359.056	-168.138	299.692	-137.782	102.422	-84.6052	68.214	-200.752	159.857	-131.742	99.8816	-128.655	78.4733
90	1250.76	2.65566	3.74203	59.6856	39.8827	-92.6225	-160.616	-79.4241	143.083	71.0124	35.8794	66.7066	-41.9741	-29.586	132.105	-124.135	133.347	-238.713	170.684	-118.451	191.34	-41.7868	-70.1933	-110.892	359.165	-168.77	299.842	-136.916	101.83	-84.5247	68.5266	-200.301	160.984	-133.175	98.4973	-127.996	78.669	1ra2_1rx7_gly_trial1412.0009.pdb
91	1395.33	2.67111	3.73775	59.6557	39.2876	-93.7879	-146.326	-87.4412	154.186	56.5408	38.115	67.1012	-34.1761	-33.4343	131.968	-123.375	135.903	-236.564	186.628	-136.959	185.182	-36.0335	-71.8753	-109.251	351.32	-160.511	299.602	-136.056	102.989	-85.2684	68.201	-198.823	151.984	-125.798	95.4004	-125.732	79.2446
92	1395.49	2.693	3.73238	60.4514	39.7347	-93.286	-151.109	-84.6178	150.385	61.4414	37.1272	67.7872	-40.069	-29.4701	133.798	-125.042	137.891	-240.16	179.588	-127.997	189.609	-39.7217	-70.6548	-109.162	352.578	-162.449	300.938	-136.31	102.098	-85.3824	69.0051	-199.982	150.114	-123.807	96.8022	-127.105	78.9339
93	1366.51	2.6918	3.72515	59.8589	39.5664	-92.997	-153.114	-83.7877	148.288	64.253	36.5609	67.9349	-41.6616	-28.4352	134.919	-125.93	139.028	-241.981	178.131	-126.465	191.125	-41.547	-69.7986	-107.229	346.161	-157.135	301.25	-135.806	103.219	-84.5142	70.5591	-202.254	153.881	-126.728	96.8685	-126.52	78.8805
94	1477.71	2.72702	3.71261	60.7391	38.9508	-93.5576	-149.904	-84.2526	155.161	55.8612	37.4716	68.0161	-37.7342	-29.3388	134.194	-124.946	140.263	-242.165	182.513	-131.597	189.848	-40.0135	-70.2843	-105.426	346.147	-160.868	308.065	-138.97	101.75	-87.0521	65.0098	-191.233	144.931	-121.649	86.3859	-119.483	80.6763
95	1512.31	2.74848	3.70309	60.4925	38.9592	-93.375	-154.465	-81.6254	151.35	60.7604	36.3141	67.8027	-34.6988	-32.3185	134.397	-125.349	141.062	-245.583	176.458	-124.137	193.488	-42.8923	-69.3694	-104.229	343.054	-158.232	309.088	-138.248	101.505	-86.3767	68.7607	-196.716	146.629	-121.892	89.5617	-121.532	79.8814
96	1457.33	2.71081	3.73214	59.7107	39.3611	-92.3486	-163.979	-76.9437	139.753	75.3112	34.1639	67.6058	-43.0528	-28.033	135.248	-125.948	141.584	-250.527	162.141	-106.503	201.297	-50.8084	-67.5602	-101.978	330.639	-142.498	309.494	-143.714	106.218	-85.3249	72.3159	-200.389	155.867	-131.389	94.1703	-125.222	80.776
97	1467.61	2.716	3.70971	60.9367	39.7182	-92.7799	-160.827	-78.6906	142.161	72.3848	34.4818	67.4588	-41.3358	-28.8934	135.746	-126.24	142.57	-249.37	165.105	-110.801	196.775	-46.1514	-68.581	-102.056	336.593	-150.742	313.688	-145.622	103.668	-85.3528	72.8609	-201.357	154.238	-129.117	95.491	-125.782	80.214
98	1475.61	2.72715	3.68331	62.2408	40.0455	-91.8928	-164.539	-76.8555	140.622	75.264	33.7593	67.4065	-41.5019	-28.7364	136.414	-126.47	144.58	-249.157	168.433	-117.162	192.265	-40.5525	-70.7631	-102.659	342.946	-158.38	315.986	-146.711	101.813	-86.9083	71.0901	-197.36	143.814	-120.089	92.2917	-123.686	80.0833
99	1474.59	2.71181	3.70334	62.4983	40.1964	-91.5194	-168.524	-75.1185	136.574	80.7952	32.9679	66.5007	-43.3323	-28.3655	135.566	-125.177	145.955	-249.462	167.842	-117.973	188.996	-36.4879	-71.8042	-103.301	344.512	-159.121	315.18	-145.918	101.6	-86.4724	71.4501	-198.25	146.088	-122.657	94.8338	-126.22	80.5954
100	1501.54	2.72322	3.69385	62.2951	39.8551	-91.4004	-164.635	-77.7996	138.298	78.3263	33.7178	65.9109	-35.9557	-33.4962	135.17	-124.884	144.837	-249.859	165.953	-116.478	190.709	-37.2603	-72.2529	-103.519	345.218	-159.423	315.29	-145.608	101.347	-86.6475	71.139	-197.57	143.381	-120.333	94.175	-126.053	80.6603	1ra2_1rx7_gly_trial1412.0010.pdb
101	1546.84	2.74036	3.6886	63.2966	41.0993	-91.8827	-160.627	-79.9447	142.013	73.4597	34.5547	65.5416	-29.9581	-36.9843	135.468	-125.515	143.564	-249.914	164.938	-115.125	191.633	-37.7326	-72.297	-104.877	356.329	-172.397	317.328	-145.628	98.1921	-86.2897	73.9652	-201.324	143.728	-119.959	95.2129	-126.295	80.2631
102	1605.39	2.74346	3.66852	63.061	41.0054	-91.2956	-163.415	-78.1596	139.683	76.0607	34.2928	65.4388	-28.1362	-38.0775	135.45	-125.809	144.464	-250.718	165.041	-116.697	190.322	-35.3426	-73.3942	-103.537	348.406	-163.323	318.037	-145.777	99.5455	-85.5079	78.4739	-207.085	145.772	-120.853	97.1106	-127.284	79.8072
103	1628.84	2.74094	3.67334	62.229	41.0551	-90.7942	-164.132	-77.89	139.038	76.7679	34.4043	65.161	-25.2615	-40.1017	135.534	-125.77	144.679	-253.03	163.123	-114.639	195.837	-40.295	-72.7752	-102.418	341.929	-156.264	317.701	-145.544	101.166	-84.6152	81.6017	-210.851	149.033	-123.701	97.1014	-127.223	79.9115
104	1617.83	2.73667	3.66036	63.3276	42.0222	-91.2706	-162.754	-78.5001	141.3	74.1201	34.6021	65.0979	-22.5272	-40.9256	136.095	-126.832	143.286	-251.497	165.236	-117.091	190.468	-35.6474	-73.1568	-103.045	348.841	-164.964	319.571	-145.996	98.9439	-83.3723	85.9529	-215.991	154.628	-128.415	97.1627	-126.657	79.9417
105	1654.4	2.7457	3.66312	62.3708	41.1342	-90.5561	-167.956	-75.058	137.684	78.3367	34.1553	65.7131	-25.7197	-38.0667	137.053	-128.294	142.739	-252.015	164.325	-115.752	192.632	-37.5371	-72.6792	-101.862	342.159	-157.672	319.959	-146.389	100.281	-83.5924	82.9596	-211.928	154.23	-128.957	95.4208	-125.734	80.663
106	1690.4	2.75906	3.65749	63.9805	42.2598	-90.838	-168.136	-74.1487	138.116	77.2007	34.4734	66.4238	-33.7953	-31.8248	136.677	-128.095	144.772	-251.447	164.715	-116.204	192.576	-37.274	-72.8375	-102.04	347.556	-165.007	322.728	-147.183	98.0375	-83.3726	84.3469	-213.617	154.092	-128.501	95.9779	-125.935	80.3624
107	1739.28	2.77767	3.6477	64.0448	42.3563	-91.4663	-164.089	-76.5798	141.53	73.0592	35.0497	66.8435	-36.8206	-30.1845	137.556	-128.979	146.137	-250.458	164.522	-115.451	193.108	-37.8015	-72.6952	-102.106	346.421	-163.046	322.994	-147.505	98.3752	-83.8274	84.6934	-214.09	150.049	-124.471	97.1135	-126.904	79.9579
108	1729.35	2.77662	3.63891	62.1798	41.9613	-91.0624	-165.072	-75.9733	139.846	74.8992	35.1424	66.7533	-35.4561	-32.0638	137.604	-128.874	147.471	-253.019	163.411	-113.259	198.281	-44.5044	-70.0247	-100.971	332.341	-147.133	320.969	-148.499	103.168	-84.9034	86.6325	-215.784	146.166	-120.386	98.0653	-127.683	79.1971
109	1734.63	2.78324	3.62329	63.4512	42.5456	-91.6567	-161.589	-78.3087	143.006	71.439	35.3628	66.7033	-35.4313	-32.1252	137.549	-128.559	148.149	-252.329	163.608	-113.712	197.459	-43.3898	-70.5154	-101.456	338.488	-154.98	323.539	-149.217	100.932	-85.563	86.8597	-215.532	141.215	-115.775	97.9019	-127.885	79.0426
110	1747.56	2.78779	3.60439	64.265	42.7342	-91.6256	-161.855	-78.5329	142.978	71.9374	35.0055	66.7425	-36.3573	-31.5159	137.455	-128.269	148.987	-251.897	164.431	-115.857	194.884	-40.1609	-71.7001	-101.904	342.561	-159.932	325.41	-150.074	99.4947	-87.0985	84.5102	-211.595	133.19	-108.832	97.8207	-128.795	78.8117	1ra2_1rx7_gly_trial1412.0011.pdb
111	1762.11	2.78071	3.62914	64.7338	43.4666	-91.2151	-167.246	-75.2782	139.223	76.7652	34.2664	66.5927	-42.2226	-28.4042	136.408	-127.092	149.399	-251.7	161.73	-113.192	196.91	-41.4622	-71.6605	-102.115	344.339	-161.734	325.726	-149.804	98.9415	-85.2479	86.9188	-216.817	140.955	-115.168	102.447	-131.614	78.9107
112	1759.73	2.77713	3.6121	64.2923	43.624	-91.821	-159.425	-80.1266	144.81	69.6207	35.436	66.692	-38.036	-30.4485	136.39	-126.711	150.611	-251.081	168.867	-121.427	193.075	-38.6398	-71.6964	-102.473	341.595	-158.354	325.31	-150.506	100.275	-84.4462	90.9981	-220.82	143.227	-117.183	98.5434	-127.634	79.1194
113	1721.06	2.75484	3.6449	64.3145	43.6921	-91.3989	-166.4	-75.802	139.858	75.7476	34.9687	65.8147	-46.5536	-25.1948	133.84	-123.997	151.617	-251.301	164.484	-116.94	194.451	-39.2817	-71.724	-104.582	340.914	-153.789	323.083	-151.802	102.235	-84.328	90.6155	-219.757	146.19	-121.452	97.8821	-127.623	80.314
114	1710.25	2.75419	3.64894	64.5969	43.0957	-91.6686	-164.081	-77.3292	140.497	75.054	34.765	65.0842	-38.4105	-31.5394	133.527	-123.473	150.742	-251.245	164.34	-117.356	193.051	-37.4415	-72.126	-105.291	346	-159.753	324.285	-151.995	100.553	-84.0483	87.6475	-216.67	147.929	-123.268	97.2344	-127.195	80.6051
115	1654.56	2.78244	3.63789	64.8854	41.7567	-90.9881	-171.428	-72.1836	139.836	76.8199	33.5332	65.307	-36.7881	-32.7845	134.113	-124.433	150.686	-251.581	162.547	-117.205	190.954	-34.0901	-73.2367	-105.874	348.686	-163.699	325.714	-153.334	100.198	-89.4103	77.1784	-198.502	132.116	-111.13	86.3392	-120.448	80.5509
116	1708.07	2.80604	3.62725	65.1094	42.2112	-91.4663	-169.466	-73.003	142.074	73.9276	33.9667	65.8084	-41.8881	-29.8205	134.455	-124.868	153.113	-250.444	163.361	-117.99	190.709	-33.8861	-73.2371	-105.562	347.449	-162.117	325.897	-152.927	100.311	-89.8509	79.1111	-200.615	128.447	-107.41	88.2311	-122.032	80.2027
117	1753.67	2.81886	3.62049	65.525	42.9852	-91.5013	-169.799	-72.5578	141.82	73.9927	34.0288	66.0881	-45.1386	-27.6744	134.663	-125.016	154.321	-250.048	163.745	-118.715	190.85	-33.4843	-73.5815	-105.641	348.718	-163.526	327.05	-153.3	99.7334	-89.5832	81.8439	-204.326	128.283	-106.703	90.0605	-123.09	79.8711
118	1803.9	2.82852	3.60874	65.544	43.6855	-91.912	-167.083	-74.1346	144.063	71.3179	34.342	65.2495	-34.9866	-34.7608	134.192	-124.469	152.096	-250.078	163.447	-118.358	192.605	-34.5487	-73.778	-106.519	352.487	-167.384	329.263	-154.929	98.6088	-89.5655	85.6992	-209.846	125.772	-103.453	95.3188	-127.075	79.0552
119	1859.43	2.83753	3.59282	65.4497	44.6503	-92.7306	-163.133	-76.0567	148.36	66.3874	34.6635	65.1063	-32.9484	-36.4168	134.653	-124.511	152.449	-249.112	163.617	-118.326	192.892	-34.7338	-73.8663	-108.205	354.84	-168.319	332.965	-160.188	98.6656	-89.9062	88.7013	-212.718	122.728	-100.659	96.8264	-128.18	78.8998
120	1872.99	2.84193	3.58123	64.4013	42.8485	-93.2041	-161.789	-76.4588	150.052	64.4811	34.5705	64.3621	-25.3138	-41.7307	134.7	-124.236	151.352	-249.079	163.875	-118.948	191.887	-33.2911	-74.1547	-107.911	347.747	-158.985	331.753	-160.354	100.973	-90.2695	84.5062	-205.988	122.706	-101.888	89.4119	-122.751	79.7872	1ra2_1rx7_gly_trial1412.0012.pdb
121	1892.08	2.84917	3.56501	64.8925	44.2544	-93.4246	-159.903	-77.9269	151.068	63.4741	34.4727	63.918	-19.8758	-45.8069	135.115	-124.498	151.294	-249.793	162.927	-117.969	192.144	-33.0411	-74.2252	-109.873	355.509	-167.43	336.402	-164.903	98.8996	-90.2186	87.2484	-208.508	121.066	-100.273	89.2946	-122.576	79.6347
122	1920.33	2.85714	3.55699	64.6953	43.5865	-93.053	-162.067	-77.2563	148.348	67.1982	33.5813	64.0496	-17.8424	-47.2109	136.204	-125.596	151.203	-250.143	163.226	-118.589	191.951	-32.3429	-74.5512	-108.82	350.597	-161.492	334.648	-162.825	100.099	-88.9532	88.5865	-209.568	125.105	-104.156	83.721	-117.509	80.2395
123	1960.11	2.8657	3.54192	64.9953	44.9208	-92.8473	-164.429	-75.9418	145.986	70.13	32.9417	64.2375	-16.5064	-47.2088	137.407	-127.007	149.858	-250.356	162.323	-117.549	193.265	-32.8869	-74.6633	-109.199	353.726	-165.298	337.04	-164.21	98.8967	-89.5757	93.305	-214.964	120.874	-99.6382	88.4679	-121.196	79.4859
124	1935.62	2.86642	3.54243	64.3994	44.1455	-92.5388	-165.546	-75.8124	144.392	72.3375	32.5193	64.5703	-16.4393	-46.1844	138.961	-128.729	148.617	-250.864	161.38	-116.025	195.041	-34.7787	-73.9948	-107.491	347.178	-158.143	333.487	-160.669	101.08	-88.4684	94.587	-215.042	124.982	-103.681	80.765	-114.824	80.1527
125	1831.39	2.90246	3.53917	65.2818	44.6415	-93.6377	-168.566	-71.8996	153.924	61.8997	33.033	65.7744	-25.4555	-37.9219	139.574	-130.522	149.267	-247.443	166.967	-123.272	186.136	-26.5076	-74.8008	-109.933	357.874	-172.214	339.261	-167.916	100.247	-93.5278	83.366	-194.195	116.994	-97.7576	59.0976	-96.9996	80.4442
126	1872.53	2.94663	3.52842	65.6091	45.3167	-93.8961	-169.96	-70.6377	153.838	62.3027	32.6068	65.8777	-25.4885	-38.0703	140.223	-130.945	149.432	-246.201	167.274	-122.461	187.041	-27.8492	-74.1261	-108.248	356.084	-171.981	340.076	-166.357	99.4344	-95.9725	88.7005	-197.32	106.385	-88.638	64.5128	-103.053	79.6335
127	1902.09	2.98921	3.52748	66.2967	46.2485	-94.2805	-171.396	-69.121	154.623	61.7621	32.1776	66.2306	-28.3395	-36.3706	140.878	-131.365	150.432	-246.302	164.625	-117.749	191.645	-32.7643	-72.9192	-106.871	354.258	-171.242	340.782	-165.256	98.9491	-97.0955	93.3032	-200.424	99.0635	-82.4272	64.7394	-104.463	80.0781
128	1943.61	3.01523	3.52155	66.1019	45.4718	-94.7576	-173.619	-66.9618	155.3	61.4415	31.5307	66.0048	-26.7291	-37.8404	140.774	-130.966	150.479	-244.981	165.765	-119.172	190.291	-31.3762	-73.2535	-107.317	349.392	-162.626	336.28	-162.765	101.433	-97.1784	92.3321	-198.035	94.8346	-79.4562	61.4648	-102.482	80.6903
129	1981.14	3.06515	3.5211	66.9312	46.2621	-94.4806	-170.47	-69.4386	154.504	61.7728	32.1668	66.0839	-27.1407	-38.2009	140.617	-130.759	152.107	-245.369	162.79	-115.034	195.429	-35.9749	-72.4955	-106.029	349.656	-164.752	335.259	-158.661	99.8826	-98.5615	95.524	-197.367	87.4917	-73.402	58.4535	-102.149	80.649
130	2013.57	3.0945	3.50452	67.7863	48.0667	-94.728	-173.205	-67.0963	154.964	61.714	31.6096	66.8903	-33.609	-33.7738	141.47	-131.746	153.607	-242.656	165.645	-118.439	190.998	-32.2233	-73.0914	-107.814	356.875	-171.979	337.202	-160.866	98.4518	-99.1744	99.3507	-199.351	80.611	-67.8173	58.2105	-103.063	81.1733	1ra2_1rx7_gly_trial1412.0013.pdb
131	1943.06	3.11534	3.48886	66.4348	47.2212	-94.703	-170.739	-69.3005	156.462	59.9321	32.2331	67.5131	-38.6588	-30.5644	142.15	-132.58	155.231	-236.658	179.436	-134.695	185.884	-33.3539	-67.8702	-107.216	333.446	-146.943	329.475	-156.616	108.978	-102.602	98.4102	-194.072	72.3289	-60.4161	47.2303	-94.962	81.583
132	1967.83	3.17026	3.48754	68.268	49.039	-94.5221	-178.024	-64.9631	149.756	68.3313	30.2812	67.9593	-45.2498	-26.6025	142.67	-132.56	158.254	-239.067	172.544	-126.439	191.393	-38.156	-67.0796	-105.279	342.249	-163.299	336.829	-156.499	102.451	-103.614	101.859	-195.393	66.7347	-55.6157	51.7297	-100.964	80.9692
133	1951.47	3.13985	3.46556	68.3563	49.4668	-94.4933	-177.637	-65.1344	149.953	67.9962	30.4222	66.8912	-34.1514	-34.5626	140.467	-130.592	154.939	-238.377	173.847	-128.203	189.721	-36.1204	-67.537	-109.225	344.854	-159.76	333.699	-158.945	105.205	-103.308	106.065	-199.162	62.3652	-51.8323	52.2131	-101.696	81.4819
134	1970.94	3.15775	3.46208	68.596	49.6662	-93.7461	-176.664	-66.4072	146.771	70.8956	30.9974	66.6344	-31.7887	-36.2757	140.612	-130.581	154.528	-239.206	172.478	-127.311	192.912	-38.1422	-67.6611	-108.433	346.375	-162.704	333.477	-156.308	103.742	-103.223	106.68	-199.635	59.776	-49.5637	55.6687	-105.414	81.1618
135	1897.03	3.15551	3.47777	67.4395	49.8379	-94.1082	-176.244	-66.1463	148.342	69.0235	31.1587	66.4313	-28.7992	-38.8355	140.443	-130.327	154.203	-238.535	178.019	-131.316	199.11	-49.3455	-60.3001	-110.463	334.033	-149.635	329.784	-156.559	109.051	-104.847	110.063	-199.251	54.1323	-44.6734	57.3169	-109.093	80.6177
136	1908.56	3.16651	3.47651	67.9324	50.1234	-93.1136	-175.577	-67.3381	144.322	72.7495	31.7834	66.8403	-32.8385	-35.4837	140.693	-130.707	155.033	-237.777	179.728	-134.663	196.827	-45.7831	-61.2647	-110.11	334.927	-151.107	327.766	-152.449	107.86	-104.465	110.609	-200.267	52.3423	-42.9249	58.2651	-110.167	80.9396
137	1908.08	3.17322	3.46266	68.4195	50.896	-91.8581	-173.89	-69.6798	140.34	76.6013	32.546	66.7164	-32.1171	-36.0414	140.632	-130.565	155.219	-235.827	184.318	-141.926	193.988	-42.4587	-62.8202	-109.622	338.017	-154.608	329.106	-153.348	107.653	-103.413	112.751	-203.486	51.724	-42.6656	56.562	-107.575	82.0475
138	1926.23	3.18756	3.46361	68.7654	51.1878	-91.175	-172.682	-70.9469	138.369	78.2233	33.1795	67.0154	-34.9426	-33.8506	140.778	-130.866	155.955	-234.239	187.678	-146.995	192.212	-40.0948	-63.6933	-108.88	338.327	-156.007	327.161	-148.879	106.395	-102.917	113.823	-205.04	50.55	-41.4647	58.0304	-109.068	81.9064
139	1910.65	3.1977	3.4606	69.2513	51.4696	-91.4211	-173.26	-70.0463	138.896	77.4399	33.2014	66.6777	-32.8578	-35.1423	140.131	-130.147	155.519	-233.638	188.828	-148.799	191.721	-39.3599	-64.106	-108.708	342.736	-160.26	326.972	-148.984	106.691	-101.798	114.276	-206.193	50.8004	-42.3596	55.4382	-106.025	83.3887
140	1933.62	3.21051	3.45795	69.9211	52.3319	-91.7695	-173.146	-69.4476	140.158	75.8058	33.3375	66.8085	-34.7944	-33.5834	139.887	-129.956	156.031	-232.591	190.037	-150.317	190.856	-38.5118	-64.4548	-107.449	347.027	-168.264	330.061	-148.039	103.564	-101.042	117.219	-210.2	50.7103	-42.2683	56.7708	-106.628	83.2677	1ra2_1rx7_gly_trial1412.0014.pdb
141	1948.85	3.22751	3.44864	68.8589	53.0403	-91.591	-173.121	-69.7072	139.569	76.507	33.3338	66.4419	-31.4276	-36.2553	139.508	-129.484	155.54	-229.871	194.46	-156.31	189.071	-36.6636	-65.6329	-109.346	338.199	-151.747	321.141	-144.875	108.977	-98.9198	127.868	-224.46	52.4218	-43.6007	55.0257	-102.797	84.0336
142	1988.91	3.24893	3.45338	69.9719	53.3388	-91.6446	-172.113	-70.3037	140.397	75.3604	33.6286	66.849	-35.5644	-32.9367	139.441	-129.645	156.342	-227.154	199.69	-162.901	188.326	-35.9709	-66.6323	-108.17	342.896	-160.167	323.149	-142.676	105.811	-99.2534	123.841	-217.975	49.6692	-41.576	50.3835	-100.518	84.5408
143	1967.06	3.23494	3.42346	68.7803	52.5266	-91.806	-171.847	-70.3074	141.467	74.214	33.6508	66.826	-34.7922	-33.4338	139.336	-129.725	156.097	-227.255	197.987	-161.87	183.84	-32.0406	-66.4737	-109.838	337.523	-149.304	320.383	-144.998	109.898	-99.0919	120.101	-213.499	45.6158	-37.9748	55.5537	-106.278	84.584
144	1956.56	3.23979	3.42145	69.2208	53.2135	-91.6278	-173.004	-69.4835	140.324	75.4162	33.5472	66.864	-34.7416	-33.3589	138.908	-129.534	156.055	-224.996	206.03	-171.705	186.301	-34.2593	-67.2723	-109.059	338.847	-152.059	321.695	-144.93	108.935	-98.4051	120.723	-214.75	45.9584	-38.1563	55.1319	-105.28	84.8891
145	2002.57	3.25069	3.42699	69.136	53.7156	-90.7025	-170.027	-72.6304	136.618	79.081	34.1176	67.0772	-36.1184	-32.4843	139.281	-129.95	156.299	-223.649	209.364	-175.78	187.348	-34.778	-67.8835	-109.394	335.736	-148.045	320.384	-142.379	110.163	-100.25	121.076	-213.519	40.5751	-33.9945	58.4785	-111.41	85.288
146	2033.19	3.2628	3.41933	68.5608	52.8339	-91.2605	-170.082	-72.3153	139.371	76.538	33.7781	66.4575	-29.2299	-37.2372	139.087	-129.785	154.267	-223.026	206.166	-172.125	183.406	-31.3013	-68.0041	-110.019	336.704	-147.586	319.838	-142.608	110.709	-99.4618	119.608	-211.836	41.6692	-35.6256	54.5618	-108.084	86.0057
147	1994.64	3.28296	3.42251	67.7325	52.8263	-90.9428	-174.734	-68.6737	133.954	82.2326	33.1003	66.2315	-28.8259	-37.7867	138.083	-128.619	155.361	-224.186	207.036	-174.164	180.312	-27.4837	-67.4343	-107.765	331.34	-142.035	315.063	-137.288	112.108	-99.2046	120.468	-211.616	37.8757	-32.2513	61.6767	-115.256	86.1834
148	1971.51	3.29407	3.43536	68.4615	52.5883	-91.4292	-176.159	-67.1533	134.854	81.463	32.6506	65.724	-25.8268	-40.2088	137.668	-127.75	155.034	-224.374	209.707	-177.935	180.845	-27.3151	-67.0918	-102.446	333.365	-153.757	321.759	-135.174	106.747	-98.3715	118.574	-210.885	40.7829	-34.8527	62.0785	-114.184	86.6723
149	1928.79	3.27973	3.42493	67.3102	51.4574	-92.0596	-174.079	-68.5473	138.549	77.7722	32.5915	65.5915	-23.5197	-41.6252	138.007	-128.301	154.161	-223.492	208.018	-175.401	179.12	-26.2388	-66.9143	-107.691	334.613	-145.861	316.152	-138.367	111.722	-98.2	114.125	-204.702	41.5188	-36.0783	58.2901	-111.93	87.1263
150	1929.7	3.28398	3.41797	67.7726	52.3033	-92.1174	-174.293	-68.3694	138.664	77.7258	32.4942	65.9407	-26.3955	-39.6104	138.165	-128.521	154.751	-222.674	209.789	-177.411	179.883	-26.8669	-66.9628	-107.599	335.437	-147.101	316.744	-138.418	111.283	-97.6846	118.478	-210.834	42.2913	-36.3869	60.1674	-111.984	87.065	1ra2_1rx7_gly_trial1412.0015.pdb
151	1947.16	3.28724	3.42729	68.0817	52.5939	-92.9587	-172.568	-68.7863	143.335	72.6377	32.6484	66.3856	-30.1949	-36.91	138.405	-128.874	155.572	-221.293	213.392	-180.609	183.268	-30.2741	-67.0493	-107.332	336.538	-149.044	317.826	-138.7	110.606	-96.549	119.253	-212.947	45.3731	-39.4635	56.2276	-107.646	87.795
152	1919.07	3.26779	3.41368	67.3217	51.0686	-92.8022	-173.154	-68.3456	142.285	73.4912	32.7879	66.2276	-29.7621	-36.7131	137.832	-128.434	155.31	-223.004	206.323	-173.63	175.392	-22.7411	-66.574	-108.548	336.07	-145.757	317.186	-140.832	112.402	-96.3086	113.568	-206.828	46.0121	-40.5129	60.3869	-111.974	87.8983
153	1935.17	3.27863	3.39872	68.4612	51.7496	-93.5385	-173.909	-67.169	145.708	70.2294	32.3731	66.3274	-31.0649	-35.679	137.919	-128.5	155.653	-222.519	202.138	-168.622	171.302	-19.4166	-66.3996	-107.844	340.061	-152.581	320.525	-141.351	110.041	-95.1718	118.487	-212.876	47.5509	-41.8346	57.4527	-108.129	88.3593
154	1935.26	3.28288	3.39798	68.7581	51.9168	-93.6377	-172.493	-67.9669	147.061	68.4683	32.7827	66.4951	-32.8453	-34.2096	137.646	-128.439	156.035	-220.86	208.4	-176.056	174.879	-22.3316	-66.8813	-107.07	342.07	-156.068	322.178	-141.37	108.844	-94.9417	117.167	-212.43	49.9019	-43.6608	58.8743	-108.268	88.2666
155	1949.43	3.27295	3.40573	68.0464	51.7689	-94.4684	-173.515	-66.4447	150.261	65.7264	32.0463	65.987	-28.937	-37.6609	136.997	-127.437	155.485	-220.069	211.291	-179.228	176.669	-23.2304	-67.488	-109.102	339.985	-149.432	319.887	-142.883	111.468	-94.9835	116.422	-211.065	48.3277	-42.525	59.1334	-109.423	88.3417
156	1989.92	3.27135	3.39586	68.0514	51.8098	-95.3381	-177.769	-62.6396	154.497	62.4684	30.8064	66.1423	-30.6178	-36.98	137.343	-127.431	156.179	-219.698	209.302	-176.952	174.228	-21.1521	-67.2845	-109.678	340.103	-147.675	321.821	-147.338	111.802	-90.9395	120.553	-219.198	57.8969	-51.2786	54.1269	-100.456	89.3556
157	2013.84	3.30459	3.40482	67.7841	51.4769	-94.2985	-176.865	-64.7152	149.55	67.5559	31.145	66.3859	-31.9755	-36.1468	137.837	-127.962	156.427	-218.832	210.028	-178.334	174.246	-20.7428	-67.5218	-107.817	337.908	-147.285	319.979	-142.805	110.774	-91.9204	118.007	-213.072	53.7519	-48.035	52.409	-101.29	89.2843
158	2196.58	3.34135	3.37548	68.3441	52.372	-93.4195	-177.734	-64.9323	145.884	71.4037	31.4483	67.1885	-38.8535	-31.1864	138.703	-129.031	158.601	-216.907	212.106	-182.073	173.315	-18.9336	-68.3235	-105.001	330.542	-140.512	325.875	-147.885	111.776	-91.9757	119.614	-211.164	51.0331	-46.0482	48.5947	-98.086	89.6258
159	2250.53	3.35639	3.37047	68.8419	52.7879	-93.1389	-176.741	-65.9361	145.707	71.4755	31.7348	67.9623	-46.579	-25.8575	139.466	-129.752	161.058	-216.144	212.332	-182.868	172.837	-18.0239	-68.8315	-105.444	329.125	-137.933	325.705	-148.178	112.149	-91.8754	119.001	-208.846	50.3488	-45.6275	44.4295	-95.4716	90.0867
160	2276.22	3.39093	3.36383	68.1589	51.3779	-93.2286	-177.401	-65.3293	146.358	70.876	31.6446	66.9685	-35.3946	-33.6985	138.394	-128.796	157.929	-215.239	207.287	-177.671	166.722	-12.8714	-69.3045	-103.093	329.946	-141.725	325.493	-143.727	109.843	-91.5096	116.007	-204.913	50.2135	-45.7969	41.3727	-93.3948	90.3273	1ra2_1rx7_gly_trial1412.0016.pdb
161	2276.47	3.39209	3.37609	67.8961	51.6758	-92.5067	-175.925	-67.1258	143.817	73.1718	32.1952	67.2823	-38.3181	-31.5793	138.27	-128.802	158.9	-215.217	209.86	-181.269	168.627	-13.5017	-69.8852	-105.747	328.804	-136.063	321.143	-143.212	111.996	-90.7755	115.854	-205.768	51.6265	-47.1738	38.029	-90.2758	90.9994
162	2253.57	3.39357	3.37519	69.1699	53.0049	-91.827	-175.281	-68.4721	140.626	76.5096	32.3222	68.3658	-51.2232	-22.9804	139.634	-129.681	162.822	-215.189	209.975	-181.86	168.685	-13.5599	-70.1288	-105.17	329.565	-138.085	321.758	-142.445	110.923	-89.8263	118.948	-211.442	53.8835	-48.7127	35.3719	-85.9258	91.201
163	2250.88	3.41353	3.38505	67.3755	51.0235	-91.342	-173.702	-70.0816	139.784	77.1645	32.8171	67.1204	-35.2424	-34.0587	138.066	-128.754	158.46	-214.904	208.601	-180.559	168.167	-13.4542	-70.3463	-107.952	327.41	-132.496	318.239	-141.32	111.877	-90.4035	110.586	-199.989	52.1182	-47.6292	29.6793	-84.2986	91.1139
164	2281.48	3.42021	3.37462	68.6732	52.7315	-91.3216	-174.139	-69.8553	139.74	77.4138	32.6675	67.1541	-36.958	-32.8966	138.111	-128.515	159.218	-214.108	211.824	-184.141	171.485	-16.1205	-70.3659	-104.833	330.934	-141.38	321.851	-139.037	108.174	-89.263	120.804	-212.517	51.66	-46.8569	35.4808	-87.276	90.891
165	2296.08	3.43273	3.39256	67.4227	51.2387	-91.0011	-174.304	-69.9676	138.611	78.588	32.7286	66.9886	-34.8471	-35.2973	137.512	-128.125	159.364	-213.567	212.637	-185.452	171.821	-16.0709	-70.8035	-110.347	328.806	-131.467	317.326	-141.042	111.705	-90.0712	110.527	-199.043	50.4544	-46.8579	31.3892	-87.4535	91.0117
166	2330.02	3.43845	3.36214	68.5763	51.3299	-90.2561	-172.265	-72.3789	136.249	80.9684	33.1858	67.5463	-38.7573	-32.6246	138.172	-129.025	160.896	-213.142	208.689	-181.368	166.41	-11.4183	-70.8296	-108.79	331.31	-137.465	322.89	-142.365	108.741	-89.8947	110.907	-198.621	50.0376	-46.4703	33.291	-89.812	90.8522
167	2292.97	3.42663	3.36923	68.2771	51.6106	-89.9788	-172.044	-72.7093	135.395	81.7897	33.348	66.5832	-30.7678	-38.6523	137.334	-127.894	159.209	-213.82	208.494	-182.095	166.402	-10.0003	-71.7	-108.974	333.377	-138.404	320.681	-141.165	109.136	-88.9242	115.378	-206.495	52.9389	-48.7357	33.7516	-87.4088	91.4464
168	2290.95	3.44266	3.37723	68.0877	51.4392	-90.7871	-172.51	-71.8197	138.039	79.3324	32.798	66.0502	-26.3491	-41.6026	137.255	-127.653	157.682	-212.274	209.44	-182.795	165.355	-9.53958	-71.7052	-109.376	333.929	-139.165	319.517	-139.318	108.218	-88.7871	114.321	-204.367	51.7069	-47.7413	30.4845	-85.4874	91.4981
169	2331.96	3.46146	3.36524	69.2182	52.2123	-90.1218	-173.064	-72.0493	134.962	82.6097	32.8724	66.2517	-27.853	-40.1987	137.735	-128.304	157.767	-211.215	208.088	-181.619	161.627	-6.24868	-71.7579	-106.318	337.001	-147.16	322.202	-136.69	104.958	-88.5548	118.221	-206.025	47.8233	-44.8571	33.4897	-89.4353	91.3932
170	2311.66	3.44451	3.38002	67.8906	50.4474	-91.1969	-173.727	-68.6108	140.507	76.2832	32.8962	66.0389	-27.5585	-40.0063	137.081	-127.643	157.492	-209.85	209.52	-183.123	161.236	-6.171	-71.9679	-110.376	334.997	-139.092	319.85	-139.974	107.904	-89.0583	108.782	-194.19	49.2069	-46.4954	32.6836	-91.9222	91.7275	1ra2_1rx7_gly_trial1412.0017.pdb
171	2308.69	3.44204	3.37391	68.0243	50.7029	-91.2418	-176.634	-67.6197	138.381	79.2937	32.0139	64.8961	-19.1562	-47.0627	134.406	-124.842	156.052	-209.654	208.896	-184.398	155.393	0.960205	-73.6898	-109.786	338.147	-142.641	319.233	-138.123	107.303	-88.4991	111.875	-199.039	51.1192	-48.0229	34.3897	-91.9387	91.9085
172	2312.04	3.43676	3.35352	68.8558	51.4609	-91.3212	-176.836	-67.4947	137.578	79.8463	32.0937	65.0644	-21.6166	-44.541	133.128	-124.115	156.301	-209.659	211.357	-186.048	163.53	-7.95805	-73.5964	-107.773	342.237	-150.469	322.496	-137.197	104.542	-87.9457	116.361	-203.913	50.167	-47.2423	38.3785	-96.1776	91.2355
173	2315.43	3.4387	3.3556	68.3009	50.99	-91.3312	-177.669	-67.3515	138.097	80.1566	31.4812	64.9269	-17.6427	-47.7315	134.259	-125.33	155.024	-208.766	213.599	-188.349	164.209	-8.62884	-73.4827	-110.393	341.088	-145.528	321.923	-140.332	106.381	-87.8663	113.161	-199.089	50.0549	-47.5753	36.7161	-96.1913	91.551
174	2333.96	3.44734	3.35098	68.9577	51.265	-92.5715	-182.327	-62.7589	142.018	76.9668	30.0543	64.4389	-13.9232	-50.733	133.989	-124.768	154.187	-207.143	209.675	-184.622	154.563	0.0377187	-74.2648	-110.808	344.297	-149.176	323.387	-140.949	105.409	-87.832	115.302	-200.536	48.5358	-46.2648	37.9227	-97.5352	91.4074
175	2345.16	3.4492	3.34451	68.7736	51.2275	-93.4821	-184.328	-59.779	144.256	74.2856	29.7494	64.8358	-17.9821	-47.1335	133.353	-124.649	154.86	-206.337	211.608	-185.826	157.134	-2.62845	-74.0492	-110.54	342.304	-146.946	324.211	-141.324	105.287	-87.6016	116.333	-200.146	47.652	-46.0493	40.3612	-101.628	91.4186
176	2372.15	3.46103	3.34632	68.8354	51.5532	-93.6218	-184.493	-59.3667	143.733	74.4888	29.8489	64.9944	-20.0055	-44.941	133.448	-124.924	155.155	-206.148	215.014	-189.488	159.998	-4.23572	-73.7755	-107.163	341.43	-149.813	323.712	-136.573	103.37	-87.2818	118.039	-201.653	47.8275	-46.0615	40.6599	-101.07	91.671
177	2365.35	3.46404	3.34685	68.6318	51.0976	-92.9043	-181.848	-62.2584	141.961	76.1717	30.477	65.1919	-21.2862	-44.2289	133.662	-125.185	155.608	-206.026	215.411	-190.032	161.514	-5.96111	-74.5043	-109.944	341.467	-145.926	323.881	-140.237	105.223	-87.3605	114.238	-197.077	47.4601	-46.5384	40.4484	-102.633	91.3891
178	2371.08	3.47336	3.34657	68.7189	50.7503	-92.9552	-182.985	-61.6998	141.962	76.8615	29.8714	65.2046	-20.6598	-45.0114	134.397	-125.786	155.678	-205.265	215.161	-189.916	160.451	-4.88763	-74.6731	-110.537	343.744	-147.166	324.214	-141.017	105.177	-87.2989	112.388	-193.212	46.6171	-46.4657	43.1086	-106.521	91.3454
179	2392.89	3.48392	3.33429	69.2532	51.8403	-93.6935	-186.332	-58.5455	144.509	74.7613	29.0261	64.8485	-18.1729	-48.6847	133.454	-124.876	156.618	-204.008	212.868	-187.432	155.744	-0.998449	-74.9386	-110.613	345.118	-148.343	323.297	-139.599	104.779	-86.8707	120.611	-203.079	45.0854	-44.4613	45.9333	-107.491	91.22
180	2455.7	3.49336	3.33292	69.8095	52.4997	-94.823	-191.008	-53.3634	147.146	71.7793	28.3737	65.259	-23.2415	-44.0992	132.658	-124.71	157.386	-203.45	216.023	-190.182	160.866	-4.79449	-73.6465	-107.058	345.392	-153.514	323.937	-135.043	102.009	-86.3193	123.285	-202.676	42.8527	-42.8078	45.7541	-108.135	91.4796	1ra2_1rx7_gly_trial1412.0018.pdb
181	2480.66	3.50547	3.32826	70.2836	51.9404	-93.9666	-187.224	-57.3045	144.555	74.219	29.1523	65.9347	-28.474	-40.5054	133.301	-125.58	159.087	-202.783	212.588	-186.908	155.536	-0.0615973	-73.942	-107.755	347.035	-154.113	324.985	-137.19	102.252	-86.6901	117.824	-192.66	40.13	-41.3367	44.8251	-110.431	91.4897
182	2498.86	3.52293	3.34339	69.6189	51.6575	-94.3703	-188.748	-55.7264	146.392	72.5603	28.7746	66.0536	-29.4037	-40.4157	133.545	-125.683	159.565	-202.369	213.389	-187.66	156.362	-0.0409521	-74.4087	-107.91	345.926	-150.799	319.92	-133.593	103.598	-86.6737	117.452	-190.603	39.0071	-40.8183	45.3953	-111.986	91.4296
183	2550.79	3.52868	3.32905	70.0318	51.9936	-93.5398	-184.785	-59.4715	143.554	74.7315	29.9127	66.6466	-35.2306	-36.1867	133.713	-126.208	161.522	-202.059	210.51	-184.562	153.48	2.67056	-74.2477	-107.566	345.285	-149.013	320.113	-134.804	104.343	-86.5254	119.495	-190.504	37.1922	-39.4746	46.9674	-113.972	91.2809
184	2616.49	3.54645	3.31494	69.91	52.0848	-92.654	-181.035	-63.1421	141.141	76.6503	30.9712	67.1197	-39.1266	-33.6519	134.502	-127.057	163.178	-201.944	210.486	-184.333	154.362	1.89933	-74.0735	-103.972	342.655	-148.744	318.873	-130.394	103.429	-86.3175	121.16	-191.599	36.1414	-38.609	49.3724	-115.815	91.2669
185	2636.64	3.54931	3.29793	69.548	51.7849	-93.2604	-184.592	-60.0118	142.504	75.9679	30.0186	66.9862	-36.3021	-35.829	135.204	-127.695	162.434	-201.355	210.551	-184.48	155.167	1.40434	-73.868	-105.79	341.327	-143.367	318.828	-134.137	105.411	-86.04	119.372	-187.033	33.5164	-36.5463	51.2274	-118.873	90.9739
186	2667.17	3.55211	3.27309	70.3184	52.4115	-93.2015	-184.459	-60.2664	141.618	76.9503	29.989	67.0104	-35.7869	-36.6259	135.292	-127.871	162.57	-200.25	205.905	-180.56	148.35	8.08632	-74.2185	-105.192	342.074	-145.595	321.273	-134.206	103.908	-85.8708	123.146	-191.213	32.41	-34.7624	52.5655	-119.294	90.8031
187	2616.75	3.57762	3.2851	69.9024	52.0352	-94.331	-186.885	-56.7001	145.858	72.2522	29.5636	67.2323	-37.3306	-36.0038	135.395	-128.098	163.257	-199.153	203.825	-178.233	143.386	11.795	-75.454	-106.532	339.483	-141.681	319.693	-132.978	104.345	-86.1097	121.47	-190.267	32.3926	-34.9326	52.5358	-121.009	90.6117
188	2661.85	3.57945	3.27042	69.6256	52.2309	-94.2697	-187.625	-56.2725	144.319	73.7705	29.5541	66.9037	-35.5482	-36.8741	135.336	-127.755	162.614	-199.762	206.244	-181.035	149.244	7.51011	-74.5219	-103.793	340.179	-144.036	315.849	-126.909	103.06	-85.9104	122.545	-190.308	29.246	-31.436	57.2121	-124.401	90.5362
189	2600.28	3.60145	3.28045	69.0865	51.4582	-93.7256	-184.434	-58.8589	143.368	73.806	30.6799	67.3431	-38.7182	-34.8731	135.62	-128.342	163.647	-199.791	205.151	-180.077	148.027	7.76744	-76.0563	-105.543	337.899	-140.684	315.473	-126.462	103.099	-86.5215	117.855	-186.829	30.527	-32.7906	56.5485	-126.358	90.1673
190	2633.75	3.59627	3.27675	69.0412	51.613	-93.2965	-182.673	-60.6647	142.319	74.7616	31.0838	67.0443	-37.8024	-35.1325	135.38	-127.797	163.238	-199.175	211.991	-187.969	155.774	1.25109	-76.2428	-104.666	337.974	-140.953	316.021	-126.319	102.778	-86.3002	116.306	-185.619	29.6377	-32.1786	58.7257	-127.566	90.0642	1ra2_1rx7_gly_trial1412.0019.pdb
191	2630.87	3.59814	3.26518	69.2506	52.1445	-92.6471	-181.023	-62.8825	140.38	77.0125	31.2765	66.8082	-33.4889	-39.1924	135.276	-127.994	162.801	-198.707	209.611	-184.697	156.208	0.412145	-75.6598	-104.32	338.889	-142.337	316.645	-125.681	102.003	-85.902	123.097	-193.242	29.137	-31.5344	60.7491	-128.418	89.9233
192	2598.99	3.59922	3.27361	68.6269	50.629	-93.9594	-185.411	-57.8888	145.006	72.6285	30.0945	66.7507	-31.7776	-41.6892	134.982	-127.994	163.087	-198.199	207.6	-182.024	155.066	1.37202	-75.6724	-107.38	341.429	-140.66	315.068	-128.03	103.387	-86.0852	115.483	-184.137	30.8227	-33.3223	61.4666	-130.339	89.6947
193	2587.88	3.5938	3.27294	69.0685	51.2957	-94.5969	-187.247	-55.5111	147.365	70.1724	29.6472	66.3618	-28.2432	-44.8304	134.506	-127.569	162.409	-198.064	208.116	-181.692	159.404	-2.48334	-75.3793	-107.34	343.951	-144.367	315.622	-126.865	101.261	-86.0327	119.088	-188.315	28.3856	-30.5486	64.2198	-132.334	89.2755
194	2600.94	3.58893	3.25267	69.8136	52.0758	-95.8886	-192.678	-49.7728	151.179	66.6344	28.3773	66.2446	-28.669	-44.6645	134.046	-127.039	162.718	-196.435	207.19	-181.352	154.491	1.51153	-75.5642	-106.151	344.248	-146.734	317.997	-126.895	99.7307	-85.7934	122.349	-192.186	27.5339	-28.9593	65.7753	-132.836	89.1641
195	2604.77	3.59493	3.24973	69.1286	51.2047	-95.6158	-190.53	-51.7127	149.804	67.5572	28.897	66.2633	-29.6092	-43.477	134.178	-127.459	163.041	-196.012	206.159	-178.974	156.756	-1.13162	-74.5968	-104.462	342.602	-145.67	317.775	-125.568	99.4914	-85.3611	122.812	-190.892	30.3424	-32.5178	65.7502	-133.201	89.019
196	2603.5	3.59996	3.26703	68.9785	50.6839	-94.2791	-184.973	-57.5838	145.179	71.789	30.216	66.7224	-34.0385	-41.3438	133.442	-127.416	164.77	-195.645	207.994	-181.944	157.441	-0.715275	-76.339	-107.752	345.763	-145.067	316.75	-127.374	100.271	-85.6958	116.333	-183.935	31.0526	-33.4803	66.8985	-136.142	88.8597
197	2802.92	3.62448	3.36165	67.2542	49.35	-93.4623	-185.004	-58.4496	140.796	76.6286	30.2269	65.4929	-21.8458	-49.5366	133.912	-127.445	161.073	-197.213	210.596	-189.076	159.405	2.14692	-83.9499	-107.306	340.894	-141.853	313.807	-118.092	99.225	-88.9957	114.828	-186.13	38.7347	-41.2901	68.4893	-141.678	88.3487
198	2779.87	3.60603	3.35554	68.029	50.6864	-93.3912	-183.575	-58.9533	140.319	75.8198	31.2389	65.1494	-22.8088	-47.9132	131.909	-126.052	161.333	-197.234	216.124	-195.865	167.243	-3.94972	-84.3586	-109.42	344.285	-142.509	315.071	-121.736	100.093	-88.7745	118.074	-190.657	37.4014	-39.5485	72.2543	-143.942	88.404
199	2766.33	3.62169	3.36734	68.2637	50.0545	-93.4693	-184.976	-58.2657	140.479	76.4219	30.5508	64.8885	-20.6731	-48.8231	132.704	-126.228	160.355	-195.994	214.026	-193.809	162.195	-0.033024	-84.2777	-109.926	346.148	-144.958	318.551	-124.883	99.0784	-88.7411	114.63	-187.341	39.122	-41.3568	70.6197	-142.824	88.2171
200	2759.96	3.59156	3.33756	68.8439	50.5746	-94.0349	-187.68	-55.5782	140.95	76.1452	29.7283	64.7474	-19.0445	-50.8153	132.25	-126.151	160.055	-195.034	213.654	-193.652	161.121	0.472229	-84.1233	-109.935	347.296	-146.654	321.286	-127.169	98.3527	-88.36	117.02	-188.685	37.8601	-40.0217	71.6789	-143.536	88.0913	1ra2_1rx7_gly_trial1412.0020.pdb
201	2740.19	3.57208	3.32351	68.8544	50.2531	-93.898	-187.084	-56.3542	139.966	77.1257	29.8157	64.1747	-14.8404	-54.1222	131.817	-125.804	159.427	-195.3	214.982	-196.286	163.04	-0.723697	-84.4784	-109.738	349.253	-149.231	323.078	-128.265	97.6426	-88.2963	114.992	-187.914	40.7981	-42.1577	72.818	-143.514	88.0033
202	2734.49	3.57674	3.31756	69.5996	51.3229	-94.0613	-188.106	-55.4076	141.693	75.5948	29.6228	63.9217	-13.0112	-56.8873	130.937	-125.216	160.65	-194.968	214.246	-194.289	164.567	-2.72444	-83.5596	-108.926	352.027	-152.827	322.408	-126.358	96.5518	-87.7047	121.345	-193.676	37.4977	-39.0642	75.4019	-145.358	88.1336
203	2752.2	3.5701	3.31632	69.8004	52.3456	-93.2529	-186.435	-57.5478	138.211	79.2382	29.9018	63.5473	-8.40932	-60.6883	131.353	-125.356	159.656	-195.11	212.569	-194.265	162.104	0.838358	-84.4925	-113.67	357.665	-152.995	325.068	-134.307	98.4373	-87.428	122.198	-195.633	35.171	-36.9764	81.0256	-150.099	88.3687
204	2734.19	3.578	3.31026	69.8878	51.6247	-92.2727	-181.35	-62.6202	136.973	80.2345	31.0749	64.7025	-17.8021	-54.51	130.994	-126.11	162.895	-194.014	210.606	-191.32	159.01	2.7192	-84.1839	-111.161	357.625	-157.018	328.528	-133.564	95.6578	-87.3118	117.081	-186.499	34.4634	-37.0904	78.2268	-149.906	88.237
205	2725.91	3.5789	3.31679	69.1161	51.0908	-92.1609	-180.631	-63.3448	137.752	79.3808	31.3781	64.1985	-14.0052	-55.3249	132.111	-126.738	160.723	-194.026	214.066	-195.765	162.284	0.493935	-84.5982	-109.804	358.323	-159.699	331.015	-133.95	94.3057	-87.3854	113.58	-184.874	38.5983	-40.1152	78.6777	-149.326	88.1865
206	2740.21	3.55503	3.29211	69.4302	52.5481	-94.7417	-190.384	-52.5547	142.923	74.7892	28.477	64.5786	-15.4057	-53.8623	132.756	-127.76	160.56	-192.802	216.038	-197.682	163.048	-0.556679	-84.704	-109.978	359.617	-161.709	335.305	-137.961	93.3418	-86.9064	118.404	-188.328	35.4169	-37.0007	78.9013	-149.587	88.128
207	2730.71	3.54595	3.27379	69.061	52.0896	-94.7443	-191.051	-52.3241	143.002	75.035	28.2673	64.2541	-11.4667	-56.6436	133.043	-127.728	159.024	-192.626	214.168	-196.3	161.575	1.31566	-84.6853	-108.837	359.371	-162.056	335.716	-137.397	93.0968	-86.8243	117.605	-188.205	36.9283	-38.0357	79.3766	-148.814	88.1388
208	2728.92	3.55075	3.27563	68.3065	51.3083	-94.2705	-189.092	-54.5549	141.887	76.1716	28.7018	63.8644	-7.9644	-58.7877	133.695	-127.825	157.736	-192.884	213.834	-196.457	162.632	1.12976	-85.0654	-108.986	359.414	-162.083	338.869	-140.273	92.9612	-87.136	113.004	-184.988	39.9059	-40.4224	80.8392	-149.992	88.195
209	2727.56	3.53788	3.24354	68.8105	52.0823	-93.9438	-183.147	-59.1929	141.112	76.5367	29.4483	64.4271	-10.3308	-57.6272	133.255	-128.044	158.795	-191.876	210.816	-193.218	159.355	4.12778	-84.9802	-107.296	360.186	-163.872	339.261	-138.843	92.4606	-86.7705	117.954	-189.075	37.0322	-37.4083	80.5842	-148.758	88.2286
210	2710.57	3.49699	3.19337	68.3499	52.7892	-93.4378	-182.68	-60.3068	140.377	77.2493	29.9366	64.7006	-11.4372	-57.9735	132.443	-128.239	159.344	-192.111	209.601	-189.67	161.01	2.76542	-82.14	-109.353	363.271	-163.383	343.089	-147.732	94.572	-86.0375	123.633	-198.241	40.716	-39.9654	84.2506	-145.797	88.301	1ra2_1rx7_gly_trial1412.0021.pdb
211	2709.12	3.48889	3.13301	68.0924	51.1184	-93.3992	-184.125	-59.3842	140.917	76.8919	29.9006	64.3906	-8.40903	-60.4974	132.292	-127.869	158.836	-191.034	203.974	-183.09	154.614	7.86613	-78.811	-107.567	365.557	-162.698	333.442	-140.956	96.8676	-84.7162	120.554	-192.96	42.6422	-41.0305	83.9924	-142.605	88.4564
212	2693.77	3.47283	3.0968	67.9555	50.5632	-92.919	-182.265	-60.8375	139.951	77.2412	30.7515	64.1052	-5.28473	-62.8532	132.834	-128.384	158.324	-192.25	196.5	-173.58	149.918	12.6631	-76.6399	-106.586	363.466	-158.605	331.581	-140.402	98.7992	-84.1587	124.338	-200.393	46.6252	-44.0154	86.2504	-139.608	88.6703
213	2666.23	3.48245	3.0894	67.7772	49.5417	-92.7175	-182.094	-61.3143	139.753	77.4663	30.9122	64.1044	-5.25577	-63.4063	132.277	-127.899	158.798	-192.721	191.344	-167.591	147.228	15.1545	-76.1852	-106.312	362.236	-157.594	334.213	-142.792	98.6148	-84.674	118.383	-190.734	44.856	-43.0944	82.9758	-138.655	88.6783
214	2649.93	3.49702	3.06373	68.2667	50.0006	-92.5854	-182.42	-61.3914	139.826	77.7008	30.7897	64.0874	-5.86607	-65.224	130.68	-126.786	161.265	-191.413	189.681	-164.438	145.422	15.7318	-75.3124	-105.984	360.49	-155.724	337.059	-144.985	98.4723	-84.5968	120.293	-190.833	41.4931	-40.0789	81.2215	-137.416	88.6589
215	2670.68	3.51319	3.03818	68.9474	50.5997	-93.3672	-186.489	-57.4012	141.367	76.46	29.8455	63.877	-5.2577	-66.1919	130.095	-125.996	162.539	-190.687	188.741	-162.792	144.475	16.1136	-74.698	-105.04	359.477	-154.252	334.858	-141.924	98.8548	-84.4572	124.131	-193.452	37.919	-36.5895	80.1047	-136.425	88.7532
216	2766.52	3.49904	3.00594	69.0817	51.559	-94.179	-190.959	-53.1849	142.984	75.2561	28.7787	64.0711	-7.15074	-64.573	130.491	-126.376	162.802	-187.428	196.797	-172.416	142.35	17.8053	-75.7643	-103.374	359.553	-154.266	335.018	-141.531	99.2555	-83.5511	128.809	-202.675	41.8632	-39.5263	82.1091	-133.866	88.8437
217	2732.39	3.52702	3.00582	69.0357	50.0641	-94.3864	-191.092	-52.3737	144.051	73.2483	29.3916	64.2109	-8.63636	-63.2775	130.117	-126.392	163.375	-186.093	195.76	-171.955	138.617	21.1125	-76.3593	-103.546	356.02	-149.6	334.979	-142.494	99.899	-84.2958	118.845	-187.433	39.6955	-38.2909	77.0715	-132.798	88.647
218	2751.67	3.5565	2.96985	69.4208	49.9673	-95.4261	-195.906	-47.1384	146.349	70.3699	28.915	64.0922	-7.28365	-63.8187	130.68	-126.935	163.197	-184.946	195.058	-171.182	136.341	22.884	-75.8806	-102.552	354.45	-147.6	331.386	-138.29	100.178	-84.4238	119.494	-188.822	39.524	-37.306	77.3067	-131.966	88.652
219	2792.95	3.56905	2.93896	69.4241	49.9829	-96.1594	-199.528	-43.2971	147.919	68.4434	28.5138	64.2272	-8.85771	-61.842	130.932	-127.212	163.253	-183.919	195.029	-171.107	134.823	24.1375	-75.3125	-101.24	354.777	-149.751	332.398	-136.913	98.875	-84.4354	118.954	-189.152	40.6415	-37.6816	77.0617	-130.283	88.7587
220	2819.54	3.58016	2.96422	70.5739	50.8132	-95.8226	-197.249	-43.9644	147.296	67.59	29.794	63.7245	-9.68354	-61.6715	127.667	-123.543	164.029	-180.647	198.729	-176.787	129.881	28.4773	-76.5939	-98.6797	350.187	-145.248	324.694	-127.878	99.2222	-84.4994	120.304	-188.367	33.9922	-31.5108	74.6893	-128.976	88.8261	1ra2_1rx7_gly_trial1412.0022.pdb
221	2820.11	3.5912	2.94834	69.986	51.5056	-94.9094	-189.733	-50.5693	144.501	69.164	31.7059	63.7325	-11.0727	-59.4652	128.068	-123.378	163.596	-179.152	199.387	-178.28	127.664	30.4839	-76.9855	-96.7809	346.866	-141.341	319.977	-123.086	100.012	-83.5612	128.397	-199.566	36.0577	-33.1987	76.5156	-127.463	88.8808
222	2862.85	3.60898	2.93023	69.788	51.4594	-94.3674	-186.039	-53.7366	143.764	69.1308	32.8873	63.8949	-12.5799	-58.3053	128.059	-123.358	164.256	-177.97	200.759	-180.223	126.273	31.7626	-76.857	-94.0868	344.931	-141.042	317.419	-118.019	99.2234	-84.0597	125.506	-195.265	32.6464	-29.6643	76.0554	-127.038	88.9846
223	2819.17	3.62887	2.89912	69.2103	51.3889	-94.2165	-186.122	-54.6	142.753	70.647	32.6145	63.9783	-12.5909	-56.7262	129.789	-124.509	163.045	-176.876	200.568	-179.523	124.415	33.0301	-75.9614	-85.1398	335.853	-141.39	317.185	-105.714	94.1126	-83.6656	130.37	-199.844	34.3208	-31.7241	75.7653	-126.345	89.0814
224	2774.38	3.61894	2.90938	68.7682	50.3284	-93.2366	-181.516	-59.086	139.481	73.5101	33.6577	63.7512	-10.777	-57.5163	129.74	-124.579	162.367	-176.789	198.982	-177.516	124.572	32.8943	-75.3952	-83.4439	331.438	-139.077	320.529	-106.009	92.7288	-84.3177	125.006	-192.509	33.3871	-31.3601	74.9554	-127.324	88.8368
225	2696.54	3.58339	2.84864	68.0176	49.9912	-93.0973	-180.988	-60.1028	138.672	74.574	33.5701	63.6718	-9.94333	-56.1498	130.879	-125.581	161.213	-175.246	199.835	-178.623	123.837	33.1294	-75.4494	-77.9975	330.075	-138.85	318.329	-100.601	93.4795	-83.6926	127.809	-197.069	38.4588	-36.2018	75.8363	-124.555	89.0602
226	2515.58	3.51528	2.78838	68.7577	49.6382	-92.2485	-177.313	-64.2758	136.763	76.9986	33.8632	64.0917	-13.4783	-51.4016	132.029	-126.686	161.242	-170.976	202.618	-183.256	117.139	38.6198	-76.4712	-77.8389	336.015	-142.628	321.829	-102.218	93.8997	-83.6946	123.173	-193.331	43.6798	-41.1729	76.1468	-123.901	89.1614
227	2296.16	3.45488	2.76258	70.1038	50.5227	-92.4214	-181.618	-60.9005	137.46	77.4007	32.585	63.9529	-14.3852	-49.7781	131.252	-125.934	160.832	-167.929	205.8	-187.197	112.739	42.4104	-77.9015	-77.2793	343.328	-148.836	324.181	-103.921	93.3602	-83.6451	123.533	-193.227	44.4593	-41.4167	77.0912	-124.057	88.9525
228	2220.68	3.43623	2.73102	69.1019	49.2161	-92.8253	-183.613	-58.6247	137.554	76.9132	32.4792	63.8968	-17.3413	-46.0203	129.443	-124.438	160.895	-167.657	206.363	-186.953	114.184	41.0783	-77.0764	-74.1934	342.278	-148.398	320.586	-96.4117	93.0086	-83.6764	118.272	-189.56	47.4955	-44.301	78.726	-124.317	89.5086
229	2153.72	3.39866	2.68645	69.4621	49.012	-93.0336	-185.29	-57.2633	138.106	76.6297	32.0987	64.0557	-20.7487	-41.8864	128.897	-124.264	161.259	-168.836	203.192	-180.957	118.194	37.1038	-76.5328	-79.4242	354.92	-152.927	319.174	-101.133	95.57	-84.0395	116.255	-187.485	46.2479	-42.6536	79.1272	-124.319	89.5281
230	2091.69	3.38877	2.65075	68.5839	48.2875	-93.6599	-189.94	-52.8249	138.455	76.4432	31.1703	64.0586	-22.7928	-39.5679	128.105	-123.79	161.743	-169.385	201.144	-176.309	122.026	32.386	-75.0348	-78.1022	357.326	-154.393	314.141	-95.0659	96.1759	-83.8084	114.418	-184.554	45.0609	-42.4077	78.7228	-124.322	90.1158	1ra2_1rx7_gly_trial1412.0023.pdb
231	2047.84	3.3745	2.5967	67.5134	46.9686	-94.0018	-192.686	-50.4503	138.691	76.4629	30.5867	64.1744	-25.9617	-36.4907	127.608	-123.506	162.536	-169.145	199.638	-172.18	124.703	28.4173	-73.7221	-75.6631	356.254	-151.821	308.305	-86.9309	96.7883	-83.4447	111.976	-183.977	48.4944	-45.6116	80.0302	-124.042	90.5432
232	744.4	3.37442	2.53581	66.7513	45.3307	-93.5114	-188.365	-54.0328	137.427	77.026	31.6902	63.6616	-26.4191	-37.6712	124.662	-120.916	164.244	-168.614	192.035	-159.339	122.346	27.9772	-70.9706	-73.482	348.824	-142.883	308.354	-83.6066	96.758	-83.1219	110.913	-186.549	50.8405	-47.3273	83.5389	-124.829	90.7598
233	559.493	3.3833	2.50018	66.3005	45.7498	-93.4219	-190.901	-52.9598	137.156	78.4881	30.7622	63.4512	-21.9991	-41.6936	125.618	-121.714	163.697	-163.792	201.35	-170.914	118.157	31.141	-72.6972	-72.0461	347.176	-140	303.236	-76.7959	97.0394	-83.0713	109.642	-187.24	51.7407	-47.9148	85.5288	-125.479	91.182
234	471.592	3.38692	2.47259	65.9724	45.8124	-92.4068	-183.397	-59.0774	134.82	79.6741	32.6583	63.4616	-24.2082	-39.2843	125.369	-121.544	164.196	-161.821	204.243	-173.831	117.283	31.1127	-72.8437	-68.3051	342.372	-137.515	301.129	-70.3907	95.6573	-83.4684	107.082	-183.283	48.8099	-45.4853	85.1909	-126.325	91.4473
235	293.557	3.37422	2.44882	66.2279	44.9338	-92.2481	-182.396	-60.1653	135.258	79.3975	32.7675	63.4596	-23.9272	-38.1865	125.764	-122.053	163.465	-162.664	204.105	-172.012	122.832	25.6892	-71.74	-73.6807	353.423	-141.932	300.191	-75.3634	98.7805	-83.5907	101.216	-175.512	47.2143	-44.923	83.7464	-126.329	92.0634
236	161.463	3.36821	2.42028	66.5421	45.1601	-92.9464	-189.454	-54.4644	136.794	79.0577	31.0365	63.4028	-23.4854	-37.8208	125.859	-122.182	163.072	-160.499	207.873	-175.601	120.838	26.7866	-71.8024	-73.8501	354.381	-141.219	300.807	-75.2341	99.2752	-83.9945	97.4891	-170.681	44.507	-42.5721	82.3783	-125.891	92.3812
237	68.3176	3.37002	2.38926	66.5849	44.6167	-93.3503	-192.521	-51.7374	137.196	78.8961	30.395	63.3529	-23.768	-37.0296	125.772	-122.152	163.022	-158.103	210.775	-178.495	117.779	28.9209	-71.9098	-72.608	352.171	-138.364	299.199	-71.5299	99.1101	-83.8549	91.7274	-163.857	45.0504	-43.7143	81.8157	-126.397	92.9195
238	-20.1478	3.37174	2.32309	65.0095	43.6822	-93.5259	-193.366	-50.8124	137.149	78.7968	30.3065	63.2021	-24.4657	-36.3057	124.964	-121.39	163.314	-158.788	210.1	-175.188	124.284	21.6494	-70.3316	-67.9211	345.516	-133.393	292.99	-59.9594	97.6658	-84.3899	89.551	-164.567	44.8856	-42.4889	82.9072	-125.405	93.0445
239	-76.648	3.36924	2.2731	64.8953	43.5876	-92.8161	-187.55	-55.7837	135.525	79.6868	31.638	63.1216	-24.4561	-35.7145	124.778	-121.222	163.022	-159.024	211.402	-175.128	130.812	15.2074	-69.3597	-70.1388	348.884	-133.104	293.806	-61.8721	99.1904	-84.5049	91.2162	-170.544	45.2759	-41.6979	87.1778	-126.816	92.8058
240	-112.641	3.36871	2.22723	63.0904	42.6077	-92.534	-185.665	-57.6886	135.343	79.983	31.8847	62.7973	-21.8374	-37.5949	124.159	-120.656	162.554	-158.207	210.164	-171.663	131.293	13.1902	-68.3626	-62.2858	334.843	-124.305	288.889	-47.4185	95.266	-84.5229	88.0329	-167.354	44.694	-41.4584	86.5673	-126.745	93.1223	1ra2_1rx7_gly_trial1412.0024.pdb
241	-148.348	3.36641	2.17801	64.6378	43.125	-93.1974	-191.637	-52.3679	136.171	79.5991	30.7035	62.5867	-19.9483	-38.6113	123.937	-120.366	161.794	-156.652	208.914	-168.492	128.715	14.1284	-67.6044	-69.1866	346.274	-127.65	294.506	-58.2025	99.1822	-84.9567	88.3783	-169.855	41.1542	-37.2877	88.8625	-127.859	93.1026
242	-145.475	3.38106	2.13199	63.9977	44.2355	-93.2624	-190.932	-52.0942	136.024	78.7852	31.3038	62.1433	-18.1497	-40.1944	122.673	-118.894	161.558	-153.515	210.89	-170.992	125.186	16.788	-68.5431	-62.1432	333.239	-119.359	290.445	-45.9818	95.5744	-85.384	89.7909	-172.578	36.9074	-32.6687	90.7417	-128.941	93.0768
243	-136.838	3.38746	2.10954	65.841	45.5992	-93.3021	-189.578	-52.2125	135.865	77.7132	32.164	61.6346	-16.3198	-41.5223	120.969	-117.011	161.144	-149.457	214.01	-175.355	119.235	21.8581	-70.0367	-67.1073	342.299	-123.068	295.159	-54.9114	98.5129	-85.744	90.25	-173.861	32.663	-28.3082	92.2548	-129.979	93.2017
244	-148.84	3.40466	2.0622	64.568	45.3301	-92.5557	-183.496	-57.602	134.495	78.5087	33.4744	61.1655	-12.9634	-44.9169	120.305	-116.123	161.168	-148.252	215.021	-175.866	120.454	20.156	-70.1141	-59.7964	327.844	-113.436	290.968	-42.7958	94.6967	-86.0692	85.4937	-168.342	29.0639	-25.3726	92.0217	-130.683	93.4351
245	-146.4	3.41527	2.02075	65.832	45.4422	-92.771	-180.01	-59.631	135.301	76.2831	34.6646	60.5333	-10.3101	-47.1466	118.211	-113.84	160.828	-146.337	215.783	-176.204	120.187	19.4275	-70.2994	-64.6555	336.405	-116.8	296.514	-52.2437	97.6098	-86.6568	82.0577	-165.4	25.0408	-21.1884	91.5287	-130.443	93.4051
246	-167.019	3.40115	1.9493	65.6502	45.8441	-92.0581	-176.025	-63.8945	133.987	77.9931	35.0684	60.1662	-7.43382	-50.3915	118.151	-113.178	160.547	-146.752	214.481	-173.605	122.318	16.9395	-69.6627	-61.1993	332.092	-112.32	294.713	-48.937	95.4186	-87.1978	81.6306	-166.167	21.8817	-14.8858	94.7765	-130.611	91.6208
247	-164.194	3.41841	1.92964	65.3212	46.1537	-91.8117	-177.631	-62.0208	132.255	79.4841	35.0041	59.3354	-2.7928	-55.2701	116.389	-111.076	160.541	-144.922	215.446	-173.969	121.092	17.249	-70.2304	-57.9949	325.437	-107.366	291.963	-43.1571	93.8909	-87.347	79.7845	-163.271	19.3052	-12.8174	93.6804	-130.487	91.8917
248	-159.091	3.43667	1.92778	65.6265	46.7603	-91.6475	-174.679	-64.2828	131.811	79.2271	35.8439	58.4257	2.33509	-60.3004	114.681	-108.762	159.96	-141.641	218.587	-178.792	115.465	22.5542	-71.8209	-57.6091	323.426	-105.014	291.762	-43.0126	93.8821	-87.3796	77.5607	-160.614	18.4159	-12.3603	93.2458	-130.385	92.2202
249	-150.242	3.45024	1.92433	66.6241	48.0559	-91.6347	-177.577	-61.4696	131.445	79.6521	35.4182	57.5576	7.04729	-65.2775	113.193	-106.546	159.556	-139.804	220.442	-180.627	115.043	22.461	-72.5655	-60.139	327.138	-105.824	293.042	-47.3173	95.6932	-87.7631	80.7626	-163.233	13.5448	-7.09559	93.2336	-130.491	92.0478
250	-146.935	3.45432	1.91321	66.6374	48.3798	-91.561	-175.692	-63.3993	131.296	79.7819	35.6665	57.5668	7.72757	-65.7435	113.827	-106.878	159.072	-138.407	222.212	-183.447	114.165	23.6123	-73.3571	-61.0821	328.564	-105.754	292.083	-47.2546	96.3206	-87.7699	82.3487	-166.126	14.8872	-7.78381	94.1756	-130.513	91.8322	1ra2_1rx7_gly_trial1412.0025.pdb
251	-161.329	3.44994	1.88487	67.0421	47.9454	-91.6491	-172.669	-66.0397	131.966	78.8057	36.1462	58.2993	2.67648	-61.4523	114.426	-107.704	160.077	-135.9	222.694	-183.849	108.307	28.0964	-73.5124	-64.7405	334.705	-107.66	293.668	-51.8582	98.8927	-87.3717	81.2871	-165.924	19.1218	-11.8747	94.8479	-130.234	91.8288
252	-161.537	3.46601	1.86264	66.539	46.8517	-91.7655	-170.774	-67.1933	132.26	77.7447	36.8316	58.5134	2.36399	-60.4384	115.461	-108.666	159.679	-133.864	225.34	-187.377	108.561	27.998	-74.3336	-66.6431	337.872	-107.705	292.094	-51.4881	100.421	-86.8377	74.8675	-161.056	23.5971	-17.0688	95.387	-130.394	92.585
253	-153.875	3.48579	1.85002	67.5981	47.6969	-91.9514	-175.404	-62.3332	131.838	77.8322	36.4113	57.6027	7.68005	-65.1975	113.998	-106.634	158.89	-133.186	226.84	-188.39	112.311	24.1076	-74.448	-69.7812	343.028	-109.978	296.54	-58.5888	102.543	-86.9547	76.086	-162.097	17.8162	-11.5583	95.5576	-130.813	92.6245
254	-143.729	3.49291	1.83619	68.0962	49.4026	-92.6244	-174.984	-62.2158	134.116	75.0033	36.5819	56.7722	11.761	-69.4148	112.48	-104.393	158.473	-128.806	230.874	-194.374	104.825	30.8388	-76.4498	-67.2735	338.457	-106.821	293.795	-53.117	101.115	-87.3164	78.316	-164.518	16.132	-9.09528	95.4299	-130.644	92.3882
255	-132.428	3.50259	1.83471	67.4094	50.0205	-92.843	-179.376	-57.8559	134.243	74.8441	35.9901	55.9216	15.6779	-72.9674	110.776	-102.084	157.761	-128.272	231.266	-194.025	105.83	29.1977	-76.3718	-62.9183	329.322	-100.952	289.188	-44.5205	98.3759	-87.3139	79.9608	-165.714	13.5702	-6.55508	95.707	-131.112	92.3402
256	-149.87	3.51702	1.74052	70.4403	52.5642	-93.1812	-174.223	-61.3954	136.832	70.9317	37.5807	55.3426	17.693	-73.5699	107.712	-99.3941	157.13	-124.032	233.102	-191.011	85.8468	41.1323	-71.6464	-67.5846	338.709	-105.837	293.374	-52.4175	101.614	-84.5532	82.5428	-165.611	6.78223	1.05217	96.8903	-130.315	91.9865
257	-156.52	3.53683	1.73911	68.9335	50.5447	-93.0105	-174.204	-61.2751	136.237	71.3114	37.8042	56.288	13.4136	-68.8883	109.604	-101.405	156.613	-122.141	238.517	-197.812	85.8581	41.0721	-71.4849	-67.6145	335.899	-103.461	295.346	-52.4672	101.823	-83.9834	76.4489	-163.028	18.5236	-10.9512	98.3386	-130.392	92.204
258	-138.517	3.55571	1.74319	69.536	52.3628	-93.0689	-173.177	-62.1861	135.931	71.4902	37.8703	55.9014	15.662	-71.461	109.49	-100.598	156.181	-119.366	244.187	-205.335	83.6812	43.8462	-73.3826	-64.6852	329.688	-99.3456	292.489	-46.8766	99.9435	-84.4246	76.1271	-160.822	13.6002	-6.29551	97.1047	-130.988	92.3206
259	-112.32	3.576	1.73878	70.2249	53.6311	-93.6611	-179.782	-56.2319	137.621	70.2428	36.646	56.0765	15.9253	-71.2586	110.704	-101.51	155.218	-116.618	248.092	-208.939	80.807	45.0835	-72.7535	-65.2921	328.675	-99.0876	292.614	-44.231	101.191	-84.8728	77.6848	-161.864	9.49068	-3.84608	96.9949	-132.648	93.5701
260	-135.359	3.55404	1.72191	69.2464	52.4423	-93.9444	-173.168	-61.2355	139.376	67.0249	38.3411	56.6406	10.9288	-64.81	109.512	-101.321	155.173	-117.811	246.158	-205.896	81.296	43.991	-71.2744	-64.5914	328.388	-98.6009	289.998	-40.657	100.956	-84.4658	75.6303	-161.118	14.0422	-7.94677	98.0284	-132.067	93.4149	1ra2_1rx7_gly_trial1412.0026.pdb
261	-139.041	3.55171	1.71852	69.6349	52.6027	-93.7878	-172.661	-62.0277	138.832	67.8272	38.235	56.6543	10.9359	-64.9524	109.745	-101.454	155.238	-118.078	245.678	-205.305	83.8753	41.6883	-71.2884	-66.8706	332.701	-100.873	291.671	-44.4648	102.474	-84.7204	77.8298	-163.026	12.2092	-5.75214	97.8919	-132.015	93.1069
262	-136.437	3.54383	1.706	69.3827	52.4249	-94.1227	-180.135	-55.1446	138.806	68.1928	36.9516	57.02	7.5423	-61.8186	109.439	-101.347	155.68	-117.483	245.695	-204.456	84.6172	40.3964	-71.4185	-66.584	332.775	-100.481	290.079	-41.9939	102.373	-85.0042	78.5909	-164.469	13.6381	-6.54892	98.1823	-131.801	92.7868
263	-133.506	3.53297	1.6969	68.0488	51.9551	-94.3417	-179.713	-54.6815	139.779	66.3474	37.6196	56.5245	8.56075	-62.4818	107.652	-99.6424	155.764	-117.628	244.816	-203.661	87.8141	37.9855	-72.3084	-62.4273	325.329	-94.9374	284.028	-32.7792	99.6442	-85.0794	77.9079	-165.012	16.3099	-8.55719	99.1179	-131.851	92.5026
264	-144.595	3.53281	1.68943	68.7279	51.4903	-93.7411	-175.561	-59.5404	137.877	69.0205	37.6579	56.3361	9.6516	-63.7243	107.614	-99.3544	155.71	-119.328	243.253	-201.299	92.315	33.9174	-71.4111	-68.1867	337.682	-102.288	288.471	-42.5102	103.722	-85.3996	79.6256	-167.118	15.5916	-7.12464	99.3356	-131.768	92.248
265	-140.572	3.53449	1.68653	68.2124	50.979	-93.9705	-174.669	-59.844	138.569	67.7385	38.1411	57.1759	5.69947	-59.2025	109.339	-101.334	155.347	-117.701	246.264	-205.656	91.6902	35.1172	-72.3345	-67.6785	336.886	-100.937	286.567	-39.5669	103.554	-85.424	75.8028	-164.659	20.3037	-11.5395	99.7004	-131.61	92.3707
266	-144.57	3.53876	1.68539	68.8426	50.9114	-93.9546	-177.062	-57.5305	137.238	69.064	37.7377	56.5224	8.12242	-61.513	107.692	-99.4706	155.378	-118.004	246.419	-205.161	96.0578	30.9038	-72.3543	-70.4521	344.602	-106.052	288.051	-43.3389	105.777	-85.6032	74.4937	-162.746	17.7725	-9.37311	99.463	-131.972	92.7054
267	-132.867	3.55507	1.68241	68.2128	51.7703	-93.8677	-178.061	-56.4826	137.523	68.7798	37.7357	55.7538	11.9031	-65.1813	106.487	-97.7988	155.04	-118.483	246.5	-204.61	98.8677	28.1389	-72.3367	-66.4507	334.56	-98.8277	282.932	-35.0356	103.071	-85.8512	76.9636	-164.052	12.9616	-4.49351	98.8074	-132.415	92.7073
268	-135.581	3.54973	1.68083	67.7558	51.395	-93.7415	-174.748	-59.7164	136.672	69.6538	38.0174	56.1931	8.33337	-62.1454	106.227	-97.8843	155.895	-118.701	246.862	-205.007	100.35	26.9139	-72.2172	-66.3973	335.769	-99.7692	279.968	-31.84	103.275	-85.8112	77.5582	-165.733	16.5336	-7.56717	99.3503	-132.133	92.5752
269	-129.08	3.55774	1.64397	67.7304	51.8009	-93.7351	-171.027	-63.2863	136.308	69.9741	38.3403	55.7629	9.84265	-63.9079	105.107	-96.656	156.227	-119.555	245.127	-201.692	102.017	24.7094	-71.6691	-65.7838	334.405	-98.4244	278.262	-29.7113	103.11	-86.0412	80.8346	-168.479	13.941	-4.6185	98.9526	-132.004	92.1217
270	-136.167	3.55379	1.64065	68.2606	51.5464	-94.076	-170.68	-62.9182	138.516	67.0232	38.972	55.3301	12.1004	-65.176	104.329	-95.9393	155.636	-120.403	244.375	-200.473	106.562	20.4143	-71.3926	-69.8747	343.857	-104.41	282.414	-37.4921	106.163	-86.0356	83.4061	-171.414	13.7594	-4.01867	99.281	-131.901	91.7558	1ra2_1rx7_gly_trial1412.0027.pdb
271	-136.407	3.55244	1.6408	67.4647	51.5454	-94.1334	-174.595	-59.505	137.322	68.688	38.0259	55.4354	9.89902	-63.9155	103.354	-94.9859	156.525	-118.922	244.507	-199.874	102.537	23.5452	-71.9514	-66.0294	334.968	-97.8443	277.192	-28.5531	103.622	-85.7803	81.7629	-170.084	15.5358	-5.9447	100.094	-132.396	91.9213
272	-120.386	3.59714	1.65175	67.0862	52.1536	-94.4171	-170.198	-62.8453	139.444	65.6232	39.2316	55.1821	10.7776	-64.3252	102.276	-94.2198	156.537	-119.852	246.296	-199.703	107.082	17.0665	-68.959	-66.4806	330.777	-95.774	275.07	-23.6242	105.484	-85.8662	85.3114	-173.58	11.5831	-4.67708	102.435	-136.405	93.7131
273	-121.305	3.59499	1.64056	67.4671	52.3725	-94.2387	-170.554	-62.9838	139.47	66.0712	38.9621	55.2409	11.3127	-64.9195	103.005	-94.753	156.248	-118.924	245.604	-198.309	103.157	20.3271	-69.2424	-68.1002	335.117	-97.7118	274.564	-24.9806	106.664	-85.4956	86.8262	-176.027	12.4592	-5.05265	104.621	-136.736	93.3767
274	-120.445	3.607	1.64757	67.2516	52.3051	-94.0874	-171.717	-61.2096	138.175	66.7224	39.3783	54.7525	13.3933	-65.994	101.647	-93.4533	155.657	-119.374	246.245	-198.39	106.502	17.1975	-69.2663	-68.5593	336.836	-98.601	273.561	-24.5798	107.314	-85.4797	88.3462	-178.342	13.6305	-5.6688	105.037	-136.578	93.1083
275	-121.517	3.62139	1.63941	66.4451	51.7207	-93.893	-167.119	-65.534	136.833	67.8995	39.9284	54.225	15.4878	-68.3219	100.44	-91.9875	155.842	-119.57	246.677	-198.382	108.527	15.4183	-69.4099	-66.6547	332.281	-94.9645	270.09	-19.6514	106.16	-85.3975	83.9167	-173.15	14.8846	-7.61815	103.82	-136.499	93.4156
276	-133.613	3.58271	1.56803	64.4111	48.9627	-93.764	-163.331	-69.8896	137.38	67.9251	39.9151	54.5948	15.099	-67.3106	102.463	-93.6984	154.833	-121.754	243.135	-194.865	116.224	9.99326	-71.0415	-64.2805	332.563	-92.735	268.463	-19.5339	104.5	-85.2184	78.359	-170.472	25.3566	-14.9897	102.144	-132.038	91.4311
277	-127.349	3.59965	1.56809	64.8399	48.7399	-93.8213	-162.961	-70.5103	136.176	69.3255	39.6493	55.0166	13.9449	-66.1135	103.882	-95.1144	154.688	-121.448	245.867	-198.408	119.714	7.61335	-71.5789	-67.2442	340.364	-97.4797	270.896	-23.7824	106.922	-85.1868	77.4596	-171.683	27.2049	-16.1719	104.164	-132.912	91.2252
278	-128.905	3.61052	1.55153	62.9073	47.7235	-93.946	-166.48	-66.8846	137.645	67.6949	39.5341	54.6365	15.8966	-67.4661	102.96	-94.2636	154.649	-122.856	245.377	-195.987	124.409	2.36131	-70.2459	-64.2968	330.776	-89.8819	265.039	-14.6445	104.686	-84.6354	74.9599	-170.91	31.2588	-20.4989	105.639	-133.646	91.5503
279	-115.511	3.62658	1.53045	63.7012	47.7707	-94.1723	-164.905	-68.3359	137.874	67.4158	39.5395	54.6682	16.7011	-68.3774	103.807	-94.8419	154.47	-122.55	245.593	-195.887	125.887	1.04313	-70.32	-67.7519	339.1	-94.7455	269.05	-20.9809	107.495	-84.7603	76.6484	-174.196	30.7166	-19.1515	107.275	-134.149	91.1187
280	-116.056	3.63494	1.51799	63.3906	46.6714	-94.4616	-161.534	-71.4524	137.867	67.2734	39.6897	54.7161	16.8316	-68.6456	104.204	-95.1748	154.682	-122.367	246.508	-196.705	128.168	-0.841871	-70.5256	-69.2529	342.401	-96.3295	270.788	-23.1701	108.648	-84.443	73.2766	-172.182	35.5189	-23.6441	107.65	-134.192	90.8444	1ra2_1rx7_gly_trial1412.0028.pdb
281	-118.146	3.64906	1.49132	61.6287	45.6615	-94.584	-161.259	-71.5478	138.648	66.3653	39.7709	54.72	17.6944	-68.903	104.625	-95.6905	154.436	-124.214	246.695	-195.046	136.494	-8.9746	-69.3885	-66.5034	334.796	-89.8926	265.152	-14.8906	106.67	-83.8304	69.221	-169.873	38.5223	-27.0279	109.121	-134.919	91.1666
282	-118.06	3.67533	1.50056	62.9074	44.4245	-94.7049	-161.337	-71.2099	139.479	65.4254	39.8267	55.0342	18.1131	-68.564	106.119	-97.1775	153.361	-124.154	248.747	-196.549	138.871	-11.7672	-68.5707	-75.0157	353.178	-102.621	280.04	-34.064	114.048	-83.5535	69.2623	-173.565	43.3359	-31.6817	112.685	-136.779	91.3097
283	-116.95	3.70248	1.47096	60.9464	43.524	-94.7591	-162.055	-70.8345	139.353	65.8148	39.4637	55.1723	19.2349	-69.6372	107.536	-98.3267	152.812	-124.782	248.594	-195.068	142.885	-15.9786	-68.1841	-70.8237	340.963	-92.5319	274.148	-24.7458	111.174	-82.5377	66.829	-174.316	47.347	-35.4434	114.201	-136.576	91.395
284	-118.163	3.70809	1.47009	61.0211	42.4684	-94.7948	-162.806	-70.328	139.202	66.162	39.186	56.1402	15.5871	-65.2016	110.012	-101.151	152.114	-125.15	251.333	-197.695	149.013	-21.4715	-68.0916	-72.9151	347.166	-96.7317	277.022	-28.5031	113.017	-81.9181	61.4781	-169.957	50.2542	-39.2806	114.856	-136.977	92.268
285	-120.751	3.71886	1.43645	61.685	42.0545	-94.9791	-163.174	-69.9855	139.533	65.8878	38.9436	55.93	16.964	-67.3426	109.709	-100.593	152.546	-124.743	248.708	-193.752	147.634	-21.1298	-68.2647	-75.1928	352.475	-100.18	282.129	-34.7	114.79	-81.6403	61.6497	-170.699	49.2915	-38.6751	115.082	-136.845	92.1192
286	-122.902	3.73273	1.41917	60.6895	40.955	-94.8843	-164.051	-69.2636	139.299	66.2303	38.8217	56.7947	13.4299	-63.8263	111.833	-102.961	152.502	-125.093	247.636	-191.307	150.067	-24.0715	-67.9924	-73.3821	345.606	-93.909	280.873	-31.7651	113.607	-81.1832	56.294	-165.313	48.8252	-40.1257	114.994	-137.04	93.2485
287	-119.229	3.71755	1.41669	60.5813	39.8839	-94.7438	-169.644	-64.5273	138.014	68.1567	37.8567	57.4064	9.83674	-60.5794	112.542	-103.947	152.977	-124.234	244.574	-188.269	144.618	-18.9039	-68.9183	-72.9491	344.209	-92.2251	281.634	-31.2304	113.351	-81.4014	50.4453	-159.106	49.0559	-41.4768	113.118	-136.385	94.3787
288	-118.209	3.76926	1.41197	61.6396	40.3761	-94.5875	-170.474	-62.4972	138.795	66.2464	38.9845	57.1576	12.2751	-62.4458	112.227	-103.825	152.691	-124.06	246.501	-187.751	146.414	-23.1138	-66.6338	-78.9013	353.63	-99.5818	291.693	-41.6754	118.644	-81.4485	56.4811	-169.387	49.6193	-41.4234	118.225	-138.602	94.0051
289	-112.021	3.74758	1.40353	61.3437	39.3272	-94.6132	-169.125	-63.9403	139.299	65.8565	38.9649	57.7161	8.84775	-59.6049	113.095	-104.732	153.236	-122.878	243.798	-185.428	141.026	-17.5959	-67.8779	-76.9155	347.968	-94.2635	290.996	-38.645	117.322	-81.8218	50.4696	-163.03	50.2717	-42.8704	116.139	-137.904	94.8326
290	-102.69	3.72989	1.40832	61.2262	38.4346	-94.6584	-174.249	-59.3259	138.873	66.5285	38.2912	58.2596	5.80043	-56.196	113.958	-105.899	153.154	-122.112	242.899	-185.048	138.627	-14.7576	-68.9334	-76.0731	346.005	-92.2031	291.832	-38.0502	116.806	-82.0741	43.7419	-155.879	50.9345	-44.4822	113.991	-137.116	95.8175	1ra2_1rx7_gly_trial1412.0029.pdb
291	-89.2333	3.72653	1.40915	61.076	37.5437	-94.6591	-175.404	-57.9802	138.636	66.4916	38.4095	57.8962	8.7569	-58.7198	113.867	-105.667	152.636	-121.194	240.946	-183.317	135.313	-11.3355	-69.8967	-75.4782	344.597	-90.6283	293.302	-38.1527	116.417	-81.4936	38.0945	-152.197	52.7381	-46.8978	114.439	-137.008	97.0072
292	-75.5254	3.72253	1.39247	60.4239	37.5818	-94.7263	-176.957	-56.4648	139.117	65.9702	38.3215	57.4853	11.5327	-61.3418	113.503	-105.106	152.407	-120.828	238.41	-180.381	132.716	-8.92909	-70.3356	-72.89	338.446	-85.2783	289.769	-32.2604	114.628	-81.8422	37.7825	-152.844	52.0477	-45.6572	113.399	-135.861	96.9897
293	-82.1647	3.71312	1.37316	60.6209	38.1157	-94.7051	-175.565	-57.5964	139.183	65.7055	38.6165	57.8885	7.89313	-58.4344	113.423	-105.178	153.444	-120.887	237.338	-178.494	133.874	-10.2944	-70.1715	-73.0569	339.234	-85.2949	289.646	-31.2192	114.585	-82.1218	42.1533	-158.732	51.0468	-43.1519	114.902	-135.934	96.0984
294	-88.6398	3.71069	1.36307	61.2301	37.7021	-94.6121	-177.429	-56.0999	138.287	66.8606	38.2381	58.1753	4.90255	-56.1114	113.154	-105	154.293	-121.425	236	-175.885	135.607	-12.4029	-69.765	-74.9991	344.404	-88.8928	293.27	-34.9692	115.838	-81.7122	41.1291	-159.407	51.1252	-43.3032	116.706	-136.443	96.4465
295	-76.3199	3.70902	1.33083	60.4085	37.5227	-94.6958	-177.492	-55.9546	138.985	66.0782	38.3244	57.5715	8.35094	-59.1957	112.174	-103.863	154.126	-122.603	231.63	-169.258	135.528	-13.4335	-68.9187	-72.3536	337.676	-82.8845	289.2	-28.628	113.956	-81.9527	40.9392	-159.33	48.7254	-40.9049	115.64	-135.385	96.3926
296	-71.0159	3.70349	1.32833	60.926	36.792	-94.6821	-176.587	-56.645	139.041	65.8528	38.553	57.2574	10.0465	-60.9018	111.688	-103.186	154.082	-122.111	230.279	-167.724	133.868	-11.8551	-69.2121	-74.318	343.253	-86.9457	292.963	-32.4824	115.206	-81.2961	38.2088	-158.857	51.286	-43.1116	117.362	-135.881	96.8843
297	-93.9604	3.69994	1.30153	62.3198	37.1982	-94.6405	-173.685	-59.1512	139.187	65.4814	38.9984	57.7937	5.59757	-57.5954	111.971	-103.633	155.588	-122.455	228.886	-165.086	135.726	-14.0707	-68.7204	-76.6429	348.699	-90.9856	299.462	-38.9754	116.613	-81.7686	38.5186	-159.315	46.315	-38.8119	118.551	-136.487	96.9567
298	-91.5662	3.70329	1.27316	61.531	37.4889	-94.7299	-174.673	-58.1034	139.473	65.0855	38.9625	57.9393	4.05068	-55.8995	111.937	-103.708	155.713	-123.807	226.945	-161.118	139.335	-18.3622	-67.8253	-73.4663	340.449	-83.6102	294.893	-32.0663	114.469	-82.3538	38.5904	-158.707	42.0716	-34.7824	117.049	-135.544	96.8313
299	-76.1478	3.70246	1.24138	62.0022	37.3847	-94.7824	-174.664	-57.861	139.368	64.9402	39.1217	57.2534	8.25178	-59.3184	110.979	-102.61	155.159	-125.325	223.314	-155.17	141.066	-21.0261	-66.8395	-74.9323	344.211	-86.4312	299.465	-36.3093	115.224	-82.4629	42.2647	-163.517	41.3293	-32.3558	117.466	-135.097	95.3643
300	-79.2921	3.70501	1.22193	61.2669	37.1611	-94.7872	-169.881	-61.7169	140.988	62.6873	40.1716	56.569	11.2747	-62.5253	109.963	-101.132	155.375	-126.088	220.686	-150.951	141.609	-22.1941	-66.3821	-72.6974	337.543	-80.2693	297.576	-32.2451	113.368	-81.8556	41.7618	-164.902	41.3916	-32.2781	118.161	-134.72	95.4795	1ra2_1rx7_gly_trial1412.0030.pdb
301	-96.2138	3.70169	1.21256	61.3889	37.3787	-94.719	-176.335	-56.4856	139.902	64.517	39.0406	55.973	15.5376	-66.0695	109.923	-100.722	154.609	-126.556	218.652	-147.921	141.951	-22.8269	-66.1176	-73.1776	339.014	-81.0359	298.081	-31.913	113.41	-82.0244	44.3899	-168.677	41.3696	-30.456	118.654	-134.544	94.3684
302	-91.5322	3.70309	1.20243	62.4955	37.4915	-94.9521	-176.651	-55.8109	140.808	63.2603	39.2432	55.3165	18.9971	-69.27	108.963	-99.4037	154.554	-126.733	216.762	-145.234	142.172	-23.2847	-65.8471	-75.3859	344.573	-85.4231	303.323	-36.9708	114.64	-82.1249	43.0565	-167.819	38.6235	-28.0074	118.975	-134.792	94.7494
303	-96.6306	3.70208	1.19526	60.9409	36.5749	-94.8586	-170.677	-60.8484	141.525	62.0613	40.1846	54.6202	22.9527	-73.4048	108.457	-98.2608	154.478	-127.855	211.621	-138.279	139.657	-21.699	-65.2045	-72.165	334.588	-76.4512	297.873	-29.4996	112.163	-81.039	41.2086	-168.121	42.57	-31.4757	119.477	-134.123	94.8422
304	-88.7559	3.69236	1.1889	60.9957	37.0287	-94.5403	-174.164	-57.8003	140.379	63.4106	39.9485	54.8853	20.6349	-71.0377	108.345	-98.3547	154.652	-127.82	211.722	-138.21	140.951	-22.9391	-65.1689	-71.5142	333.45	-75.0504	297.995	-28.1897	111.393	-81.229	43.2827	-171.272	42.0684	-29.3556	119.824	-133.925	93.8373
305	-64.5166	3.69772	1.15391	61.8195	35.9422	-95.165	-173.537	-57.7855	142.449	60.7644	40.1407	55.1329	17.7839	-68.6992	108.001	-98.0554	155.379	-128.291	210.772	-136.638	142.393	-24.4312	-64.7694	-73.7894	339.009	-79.4925	305.821	-35.454	112.552	-81.1604	39.603	-167.74	43.1075	-30.2562	118.318	-132.971	93.7796
306	-88.4594	3.66685	1.14174	62.3625	36.6314	-94.8758	-169.793	-61.8074	141.679	62.0778	40.0958	55.0612	16.176	-67.0901	106.899	-96.9056	155.935	-129.928	209.698	-133.693	147.153	-29.6379	-63.4714	-74.274	340.159	-80.2507	309.363	-38.1335	112.547	-81.3794	43.8029	-173.022	41.3001	-26.4876	119.018	-132.776	91.9721
307	-96.0518	3.63809	1.15118	61.9174	36.6573	-94.7968	-166.475	-64.6173	141.278	62.2514	40.5248	55.3417	13.1554	-64.7747	106.743	-96.8115	156.822	-130.719	203.329	-126.229	141.411	-24.4203	-63.047	-71.6849	332.814	-73.2259	305.524	-32.3506	110.494	-81.4379	42.7042	-172.147	40.2993	-25.5854	118.94	-132.626	92.4813
308	-94.589	3.63313	1.14725	62.687	36.3426	-94.9078	-165.993	-65.0174	141.452	62.0499	40.5004	55.2983	13.5025	-65.1927	106.811	-96.8455	156.893	-131.303	200.543	-122.755	140.848	-24.0299	-62.642	-73.2479	337.304	-77.3401	309.088	-35.4857	111.494	-81.7545	40.4844	-169.38	38.9064	-24.6609	117.886	-132.502	93.2197
309	-97.7351	3.62251	1.13892	63.0242	36.1328	-94.1531	-170.564	-62.4842	138.921	66.4305	39.0061	55.1047	15.1055	-67.0311	107.263	-97.0176	156.902	-132.568	199.692	-120.616	143.116	-26.7777	-61.9167	-74.1327	339.513	-79.1648	313.945	-39.7943	111.801	-81.6431	42.3972	-172.505	40.4724	-24.198	118.601	-132.367	91.2716
310	-45.8009	3.66902	1.09971	61.7938	35.6249	-94.5611	-172.11	-61.0485	139.689	65.56	38.7392	54.8533	18.0831	-70.1433	108.114	-97.57	156.408	-133.914	197.081	-116.577	143.489	-27.7952	-61.1749	-71.402	331.396	-71.4291	308.833	-33.3152	109.81	-81.1086	40.5625	-171.448	42.0735	-25.6021	118.026	-131.532	91.33	1ra2_1rx7_gly_trial1412.0031.pdb
311	-89.5893	3.6221	1.11891	62.9051	35.3901	-94.2219	-169.229	-63.8979	139.014	66.3492	39.0575	54.6828	17.0416	-69.2708	107.085	-96.4441	157.156	-134.419	194.392	-113.158	143.573	-28.0534	-60.7932	-73.4056	336.951	-76.261	314.683	-38.8951	110.814	-80.9516	38.3046	-169.642	40.8596	-24.8494	118.072	-131.759	92.2111
312	-79.4393	3.63465	1.11122	64.1063	36.0695	-93.9618	-169.762	-63.4714	139.275	66.2651	39.1054	54.2239	20.133	-72.1908	106.891	-95.967	156.673	-134.742	195.22	-113.339	145.835	-30.4934	-60.4735	-74.9842	340.373	-79.5392	322.096	-46.3906	111.742	-80.9859	38.016	-169.644	36.5939	-21.1286	118.441	-131.918	92.2346
313	-87.918	3.63717	1.12968	64.0502	36.7737	-93.6981	-170.049	-63.3376	138.182	67.6224	38.9217	54.0949	19.8279	-72.4675	106.657	-95.4908	157.218	-136.669	190.555	-106.662	145.702	-31.0993	-59.4787	-72.5804	332.858	-72.2756	318.351	-41.2832	109.942	-80.5566	34.3233	-165.908	29.9295	-17.4205	117.875	-131.559	95.1919
314	-80.8875	3.63304	1.10786	64.2572	36.7478	-94.021	-169.243	-64.0841	139.794	65.8594	39.0709	53.325	24.2614	-76.0188	106.026	-94.4609	156.34	-136.829	190.636	-106.488	146.421	-31.9603	-59.323	-73.3199	334.68	-73.9486	322.41	-45.1621	110.302	-80.7734	37.0374	-169.044	32.2239	-17.4459	118.145	-131.415	92.8574
315	-78.1592	3.62731	1.11483	63.2162	37.7508	-93.8735	-169.376	-63.7389	140.202	65.5604	39.0607	53.3063	23.3292	-75.6894	105.762	-94.0834	156.988	-138.612	186.087	-100.295	147.178	-33.1978	-58.311	-68.9448	322.364	-62.1927	312.114	-32.9017	107.071	-80.9644	37.229	-168.691	28.5632	-14.4156	117.2	-130.911	93.6755
316	-85.9043	3.60043	1.13543	63.4111	38.9127	-93.217	-169.159	-64.8276	140.07	66.3709	39.0914	52.9612	23.6409	-76.5528	104.274	-92.4655	157.538	-140.165	182.472	-95.8089	147.254	-33.5718	-57.3758	-66.8381	316.504	-56.5345	307.425	-26.9101	105.228	-81.2286	34.8295	-164.72	22.7135	-10.6129	115.354	-130.345	95.7003
317	-62.1906	3.61629	1.11059	63.1576	38.9781	-93.6815	-169.538	-64.6027	139.922	66.6734	38.5516	53.057	23.1684	-76.5622	104.87	-92.9303	157.877	-141.678	178.452	-90.5438	148.655	-35.2579	-56.5515	-65.5645	311.858	-52.2057	306.633	-25.3029	104.037	-80.7868	34.283	-165.241	23.1153	-11.0073	115.914	-130.301	95.5623
318	-68.3073	3.61135	1.13622	65.5828	38.8607	-93.811	-171.162	-62.9595	140.36	66.2231	38.3979	52.4046	25.3996	-78.1863	103.913	-91.6153	157.392	-143.204	176.339	-87.2344	150.159	-37.1548	-55.8118	-71.0286	327.475	-66.7963	322.193	-42.6031	108.001	-80.3741	35.0321	-166.42	19.8381	-8.34092	115.714	-129.834	96.6817
319	-64.3397	3.60308	1.13518	65.411	38.1472	-94.2573	-174.013	-59.7905	140.254	65.5371	38.5142	51.7647	27.7899	-79.4276	102.652	-90.2118	156.577	-143.742	173.022	-83.6746	149.524	-36.5073	-55.653	-71.8018	330.173	-69.1248	323.529	-44.1682	108.521	-80.4963	36.6647	-168.974	25.2464	-11.5969	116.44	-129.811	94.87
320	-33.3411	3.61989	1.11172	66.5671	39.4335	-94.7028	-169.965	-63.0509	141.44	63.9574	38.8932	52.1131	26.2006	-78.7977	103.385	-91.1622	157.836	-146.277	166.073	-74.9413	154.288	-41.5589	-53.9102	-73.442	334.194	-72.8662	326.417	-47.0536	109.521	-81.2763	39.6289	-170.34	20.0228	-6.4344	115.471	-129.649	94.9077	1ra2_1rx7_gly_trial1412.0032.pdb
321	-46.0785	3.62534	1.15496	65.2137	38.9787	-94.3293	-177.413	-55.5813	139.861	65.022	38.8446	52.2101	25.7814	-77.8159	103.321	-91.4297	157.62	-144.484	169.27	-78.822	149.501	-36.9184	-55.0088	-70.7163	326.02	-64.7271	315.975	-35.721	107.684	-80.1441	36.1615	-168.637	21.6718	-9.24734	115.873	-129.167	96.6896
322	0.625802	3.65047	1.12417	64.7764	39.0811	-95.2532	-175.475	-56.0796	142.136	61.1946	39.8173	51.7469	26.9535	-79.1477	101.72	-89.7747	158.08	-146.084	162.729	-71.677	150.568	-37.832	-54.1306	-69.4761	323.015	-61.7372	311.516	-30.6854	106.662	-80.6015	38.1614	-170.392	24.7938	-10.7559	115.773	-129.171	95.7187
323	-40.809	3.60619	1.18729	64.0541	39.094	-94.3571	-175.941	-53.9432	141.718	60.7339	40.6949	51.0481	29.2837	-81.8639	100.198	-88.0767	158.379	-144.261	162.843	-71.1086	146.611	-33.894	-55.0681	-68.0625	318.698	-57.372	306.707	-25.3913	105.777	-80.5184	39.806	-172.953	29.0718	-13.1699	116.236	-128.931	94.1522
324	25.2462	3.63872	1.15076	63.7598	38.4008	-94.4959	-178.652	-53.2002	141.093	62.8237	39.2581	50.8502	30.2498	-83.9892	99.8849	-87.436	158.848	-145.481	163.381	-71.0899	148.667	-36.2847	-54.3376	-69.091	321.723	-59.8768	307.506	-26.7604	106.642	-80.3967	41.7232	-175.83	34.1924	-16.1023	117.087	-129.061	92.6214
325	-34.7106	3.6041	1.19974	64.8904	37.9859	-94.3048	-179.548	-51.9749	140.466	63.319	39.2812	50.7717	30.4254	-84.5121	99.5547	-87.0249	158.947	-139.967	168.428	-78.2775	135.011	-22.0171	-57.6924	-72.4606	331.115	-68.3255	315.36	-35.5444	109.42	-80.6538	43.759	-177.343	36.6798	-17.385	116.262	-128.506	91.5005
326	-21.6097	3.58751	1.21269	64.821	37.9766	-93.4478	-173.769	-57.7451	141.374	62.628	40.5561	50.0707	31.9055	-86.9904	97.034	-84.2705	159.852	-137.804	173.863	-85.2894	129.877	-16.7969	-58.694	-72.97	333.355	-70.2207	314.65	-34.9143	109.749	-80.5857	45.7095	-180.011	40.8244	-19.4314	117.008	-128.756	90.3027
327	-20.7359	3.59534	1.22542	65.2992	37.7241	-93.192	-177.38	-54.9905	140.973	63.7478	39.8375	50.0399	32.9919	-88.3002	97.8815	-85.0178	160.22	-140.885	168.783	-78.4596	134.437	-21.8062	-57.1078	-74.3415	337.03	-73.5411	316.622	-37.2201	110.814	-80.3661	44.6952	-179.246	40.3302	-19.4155	117.028	-128.691	91.0799
328	10.5107	3.59723	1.23043	64.5154	37.6514	-93.0879	-175.373	-57.3976	140.624	64.5248	39.7896	49.5951	33.8682	-89.6062	95.8729	-82.7371	160.452	-136.988	177.68	-89.6757	125.87	-12.9851	-59.0833	-73.601	335.513	-71.7463	312.214	-32.7983	110.465	-79.7092	45.558	-181.678	46.1667	-22.8833	118.358	-128.999	89.8556
329	-3.92081	3.58983	1.27887	65.4467	38.9251	-92.8715	-180.055	-52.3994	141.042	64.2932	39.1224	48.9723	34.6242	-90.7442	93.0363	-79.7746	160.758	-135.237	181.32	-93.1312	122.51	-9.42165	-59.986	-73.4848	334.886	-71.4168	314.919	-34.7993	109.507	-79.7464	46.437	-181.327	40.984	-18.9423	116.688	-128.61	91.0928
330	-0.217555	3.58762	1.27417	64.4588	38.8438	-92.9523	-176.37	-55.8964	141.652	63.6663	39.4961	48.9217	35.8122	-91.8272	93.8261	-80.3906	160.508	-137.367	175.658	-86.5531	124.666	-11.6211	-58.7195	-71.466	330.375	-66.6263	306.831	-26.6761	108.458	-79.9919	46.6868	-181.577	42.8065	-20.0144	117.025	-128.725	90.7853	1ra2_1rx7_gly_trial1412.0033.pdb
331	-32.9155	3.56041	1.29303	65.5622	38.8304	-93.0185	-175.488	-56.7238	142.24	63.1807	39.5256	48.3964	34.0128	-90.9724	89.8526	-76.3719	161.751	-134.666	179.65	-91.5676	121.502	-8.14265	-61.0376	-73.4414	336.519	-72.5707	313.381	-33.2305	109.521	-80.2086	46.6369	-179.606	42.6222	-20.6926	116.258	-129.296	90.7186
332	-23.912	3.63314	1.31738	64.7497	38.4394	-93.0839	-175.668	-56.4341	142.784	62.5336	39.6505	49.5763	30.2737	-89.4524	87.06	-75.0745	164.82	-135.036	178.134	-89.484	122.604	-9.33898	-61.0135	-74.7267	334.224	-69.9084	309.628	-28.9599	111.737	-80.1638	45.9555	-179.601	45.8419	-23.2547	117.371	-130.048	90.6076
333	-33.9863	3.53446	1.32109	64.69	38.2328	-92.5297	-169.566	-61.7268	142.514	62.3818	40.799	47.1318	36.3055	-92.3931	87.2696	-73.0719	160.281	-137.194	173.227	-81.9882	126.052	-13.0576	-59.659	-72.398	334.198	-68.5354	309.374	-29.5098	109.281	-80.2534	47.3728	-180.456	48.3736	-24.3547	116.116	-128.927	89.4364
334	-16.9733	3.53062	1.33564	63.4708	37.7964	-91.8285	-168.888	-62.711	142.462	62.8989	41.008	47.8775	35.2498	-91.1702	89.9165	-76.0805	159.723	-134.717	178.535	-88.9601	120.887	-7.47636	-61.0339	-70.9707	330.48	-64.8231	304.421	-24.3677	108.649	-80.0608	48.8713	-182.799	54.6655	-28.1664	116.976	-129.256	87.7089
335	-30.1324	3.57737	1.34182	63.5846	38.1207	-90.2828	-173.347	-55.7565	137.894	65.4139	42.5206	47.6551	37.5423	-93.7649	90.6603	-76.548	159.952	-133.834	176.724	-83.8029	122.556	-9.76253	-62.0303	-70.1607	327.799	-62.2031	301.641	-21.5147	108.034	-81.0696	48.1393	-179.835	51.2833	-26.5632	113.474	-127.298	88.6606
336	2.95879	3.5643	1.36756	63.2915	37.788	-90.0655	-169.531	-59.1194	135.212	68.3454	42.313	47.6228	37.7399	-94.222	90.5316	-76.4205	160.243	-134.493	177.186	-84.2714	124.138	-11.4648	-61.585	-70.8938	330.621	-64.4833	300.532	-20.9167	108.995	-80.7654	50.7921	-183.156	55.9745	-29.0507	114.521	-127.778	87.0246
337	21.9872	3.58626	1.37956	62.4686	37.9753	-88.7488	-169.513	-57.5839	132.557	69.958	43.7257	48.7869	36.865	-93.0704	96.0913	-82.2037	159.704	-133.071	177.986	-84.7123	123.489	-10.9855	-62.8703	-68.6634	323.126	-57.4143	295.621	-15.254	107.416	-80.6885	50.4943	-182.047	54.3194	-28.2729	112.677	-126.567	86.9179
338	-4.24543	3.59349	1.41192	62.8414	37.7736	-88.1465	-172.199	-54.873	130.929	71.5072	43.8882	48.2352	37.9	-94.3847	93.74	-79.5376	160.141	-135.904	169.477	-72.6466	130.357	-19.0464	-63.3059	-69.3111	324.728	-58.9753	298.325	-18.3033	108.077	-81.0595	54.6485	-182.522	55.2075	-29.7246	110.63	-125.882	85.1899
339	-12.5116	3.57915	1.3537	62.5299	36.4625	-89.1056	-172.321	-57.4871	132.504	71.7008	42.1866	48.3246	37.1769	-93.4469	93.7898	-79.5545	159.941	-137.782	169.981	-73.5552	133.321	-22.0911	-61.8074	-71.6058	331.503	-64.6667	300.874	-21.6145	110.151	-80.0534	54.9064	-185.562	62.6995	-34.1636	114.376	-127.824	83.3621
340	-26.8414	3.56988	1.35536	61.974	36.0323	-89.0229	-168.556	-63.0246	134.447	71.5203	41.4834	47.7525	39.3076	-96.4295	91.6342	-76.9094	159.982	-138.114	171.962	-75.9239	133.232	-22.0712	-61.371	-71.2095	330.504	-63.2516	297.8	-18.8644	110.23	-79.2677	51.4695	-182.872	65.5107	-37.3705	114.935	-128.083	84.6211	1ra2_1rx7_gly_trial1412.0034.pdb
341	-39.1683	3.59074	1.31244	62.7492	34.0609	-89.2033	-169.613	-62.9356	134.436	72.2772	40.7113	48.1704	37.9228	-94.818	92.9035	-78.2738	159.718	-138.636	172.639	-75.7935	132.881	-21.7315	-60.9924	-75.7975	342.625	-74.4677	309.145	-31.3969	113.708	-78.7567	51.6978	-184.436	74.3976	-43.3172	116.325	-128.957	82.9652
342	-5.51025	3.55142	1.36914	61.7547	33.3048	-88.6469	-174.3	-58.8937	131.838	75.9066	39.1321	48.5412	37.6947	-93.9725	95.0093	-80.4863	159.134	-138.387	177.794	-81.7791	132.426	-21.1169	-60.9337	-75.3549	341.461	-73.1712	307.086	-29.3338	113.505	-78.0478	52.3791	-186.779	81.0024	-47.038	117.749	-129.505	81.0434
343	-45.2461	3.55374	1.32414	62.4717	33.0778	-90.1709	-170.881	-64.2732	134.066	75.03	37.9016	47.6027	40.9006	-96.8225	91.7296	-76.5951	158.408	-139.466	177.906	-82.5012	134.072	-22.6447	-59.9752	-76.9553	343.848	-75.4598	313.07	-35.5712	114.87	-78.1768	47.1343	-181.022	76.9844	-46.2924	116.717	-129.277	83.9415
344	-55.7435	3.54933	1.44472	61.7549	32.4057	-86.9245	-171.055	-65.6326	135.738	75.4458	39.0531	48.434	40.376	-97.3039	94.7469	-79.8214	158.521	-141.607	179.295	-84.0551	136.953	-26.1404	-58.2622	-75.4329	339.073	-71.2556	310.862	-32.852	113.537	-77.7344	41.6869	-176.394	74.4176	-45.657	117.159	-129.758	86.7675
345	-61.8924	3.55524	1.39615	61.5618	32.6398	-88.3078	-173.344	-64.5675	135.468	76.0135	37.889	48.4174	42.4254	-98.359	96.1687	-81.1211	157.399	-141.794	177.771	-83.4986	135.13	-23.8421	-57.9923	-74.8499	336.997	-69.1227	308.743	-30.7667	113.387	-77.958	39.6984	-174.661	72.1876	-44.4827	117.288	-129.9	87.6334
346	-59.5054	3.58253	1.38288	61.4405	31.2583	-88.4314	-176.296	-62.2945	134.816	77.0604	37.2791	49.6622	39.4425	-95.2134	99.7195	-85.3996	157.193	-143.367	176.221	-81.3297	138.564	-27.5716	-57.0213	-75.9328	338.959	-70.9773	309.198	-31.2697	114.337	-76.1073	31.6155	-168.983	71.3672	-46.4491	119.475	-130.916	91.0521
347	-36.6982	3.5952	1.3431	60.7425	30.5978	-88.8041	-173.777	-64.6879	134.677	77.0773	37.3315	50.7306	38.0058	-93.2799	104.511	-90.6377	156.463	-146.603	166.973	-70.6729	143.825	-32.838	-55.2363	-75.2896	336.688	-68.7921	307.415	-29.3812	114.008	-75.3652	33.6428	-172.175	76.7368	-48.739	120.836	-131.381	88.4614
348	-19.8221	3.60385	1.33857	60.2619	30.4064	-88.6698	-174.135	-64.465	133.889	78.0071	37.238	51.0268	37.3498	-92.4434	105.514	-91.7913	156.235	-146.782	167.257	-70.815	143.844	-32.8753	-55.1442	-75.0879	335.555	-67.7131	306.672	-28.6379	113.884	-74.8918	36.5257	-175.632	80.8871	-50.4416	121.192	-131.353	86.4664
349	10.0173	3.61825	1.31618	58.9378	30.2216	-88.9651	-176.491	-62.633	133.723	78.4956	36.6347	51.2153	37.0015	-92.0369	106.247	-92.6198	156.281	-147.607	167.714	-70.789	145.856	-35.1901	-54.6895	-72.9183	329.849	-62.0985	298.95	-20.6192	112.392	-73.3301	35.6165	-176.52	85.682	-53.3364	122.173	-130.971	85.6113
350	9.63239	3.58393	1.27067	58.3411	30.0678	-89.078	-175.59	-63.5245	133.719	78.4779	36.6312	50.9263	39.8616	-91.3438	112.012	-97.54	151.84	-145.418	172.22	-76.5855	140.657	-29.7478	-55.8385	-69.7724	326.938	-59.0342	299.092	-21.094	110.141	-74.1272	35.4575	-174.77	83.9088	-51.4946	117.844	-127.457	85.1634	1ra2_1rx7_gly_trial1412.0035.pdb
351	2.76746	3.59539	1.34967	61.2396	28.605	-87.5273	-174.053	-60.4896	132.602	76.4519	39.4892	51.1626	38.9877	-90.2876	112.103	-97.8367	151.584	-145.448	163.761	-66.1627	144.245	-33.2946	-56.4305	-75.9842	341.62	-73.3627	320.035	-43.0389	114.606	-73.5087	32.4688	-172.31	84.0605	-52.5322	118.229	-127.772	85.5133
352	17.9753	3.63694	1.2878	60.8756	29.126	-90.0387	-180.979	-55.6898	134.659	75.4487	36.7847	51.4676	35.289	-89.9967	105.711	-92.2393	155.833	-145.129	165.706	-69.2044	142.941	-31.7252	-56.3197	-76.8813	337.98	-70.3662	317.286	-39.4559	115.29	-73.8735	35.3389	-175.876	86.3668	-52.5869	121.469	-130.447	83.0785
353	25.0271	3.61646	1.27414	61.4767	29.7303	-90.2376	-175.476	-59.7836	133.399	75.4963	37.7449	50.3723	33.4728	-89.8075	98.6072	-85.1532	157.984	-141.036	174.622	-79.2379	136.696	-25.4391	-58.4483	-77.5339	340.707	-73.7167	321.237	-42.5958	114.893	-73.0597	39.8889	-181.055	90.4327	-53.5021	121.362	-130.003	80.1245
354	38.1802	3.63241	1.21071	61.7276	29.9112	-91.4796	-179.126	-57.4724	134.251	75.3953	36.2105	50.7308	33.3506	-89.9325	100.575	-87.0935	158.133	-141.945	173.302	-77.8751	139.01	-27.8352	-57.6789	-77.8962	340.242	-73.2938	323.03	-44.3698	115.18	-74.0843	39.0069	-179.677	86.2865	-50.2514	121.281	-130.081	79.9069
355	16.6239	3.66292	1.15916	59.9248	30.1781	-92.255	-180.379	-57.2064	134.343	75.9101	35.2653	50.9733	34.1124	-90.8067	102.378	-88.695	157.98	-142.319	173.684	-78.4368	140.668	-29.5732	-57.2572	-73.8302	327.506	-61.0071	312.405	-32.9311	112.44	-73.9067	35.7617	-177.333	84.3395	-49.0733	122.582	-130.705	80.6195
356	10.897	3.65957	1.14787	61.1068	30.7309	-92.3771	-176.253	-60.3872	135.449	73.82	36.4809	50.0732	37.5534	-94.3005	100.305	-86.3055	158.25	-139.647	178.757	-85.3759	136.752	-25.122	-58.5394	-75.5066	331.828	-65.541	319.063	-39.7244	113.335	-74.5087	35.1064	-176.582	80.4174	-46.4605	122.268	-130.634	81.2537
357	-8.92034	3.64792	1.11347	62.2804	31.8518	-92.6751	-178.18	-60.1875	136.327	74.2229	35.3629	50.2278	38.3668	-95.1684	102.104	-88.3321	158.459	-140.034	181.614	-88.5879	139.13	-27.6529	-57.7344	-77.2305	337.383	-71.8362	326.974	-47.4509	113.905	-76.4178	36.7761	-176.522	71.193	-39.5458	121.53	-130.615	81.4256
358	-16.6746	3.70937	1.04301	61.4666	33.5438	-93.176	-177.581	-61.0333	137.655	72.9915	35.2358	50.1822	39.3925	-97.6897	102.568	-88.5893	159.489	-141.593	182.173	-88.8312	143.373	-32.26	-56.6047	-72.6459	324.456	-60.0185	315.854	-34.8779	110.178	-78.3786	38.6484	-176.48	63.1787	-33.5014	119.977	-130.04	82.0566
359	-104.593	3.6441	1.07303	62.6153	34.4218	-92.9785	-173.449	-64.3692	139.287	70.7379	36.3937	49.7892	39.0912	-96.813	100.482	-86.8263	160.071	-142.175	178.67	-85.2939	144.398	-33.2008	-56.0364	-73.7497	329.284	-65.0073	319.443	-38.5975	110.589	-79.1356	42.0105	-179.102	59.531	-30.0322	119.521	-130.13	81.8076
360	-103.638	3.80256	1.11176	60.9391	33.7545	-93.5444	-171.803	-65.7188	140.542	69.4227	36.3499	54.3771	26.7272	-86.4445	104.472	-94.3871	163.209	-142.74	176.495	-82.9104	146.948	-35.5108	-55.4954	-75.5461	321.302	-57.3286	310.465	-28.4159	114.382	-78.9185	40.869	-178.917	61.2618	-32.1087	122.636	-133.071	82.4132	1ra2_1rx7_gly_trial1412.0036.pdb
361	-106.608	3.78447	1.11155	62.8407	32.9614	-93.2734	-168.513	-67.8636	139.713	69.0389	37.5322	54.4571	27.1626	-86.1572	105.511	-95.4542	162.454	-141.451	176.2	-83.7297	143.874	-31.9563	-56.1593	-79.9203	333.629	-69.4498	325.652	-44.8871	117.352	-79.105	39.4771	-177.286	60.6369	-32.5039	121.956	-132.8	83.1598
362	-95.4916	3.77387	1.08733	63.2848	34.1343	-92.7557	-170.056	-67.4898	138.025	71.6195	36.8797	53.8894	30.089	-89.1035	105.849	-95.1806	162.227	-141.368	180.366	-87.9919	145.462	-33.8097	-56.0094	-79.2915	334.306	-70.2584	325.741	-45.0815	116.374	-79.7429	40.9561	-178.365	55.1559	-27.9721	121.786	-132.688	83.5174
363	-89.4725	3.77958	1.06718	62.9043	34.9297	-93.0119	-172.849	-64.7348	137.805	71.644	36.6024	53.5692	31.8984	-90.0705	106.07	-95.1783	161.628	-141.388	181.708	-89.4166	148.071	-36.4038	-55.8892	-77.4129	330.803	-66.8106	320.237	-39.2778	114.837	-80.3969	42.8101	-179.87	52.5811	-25.153	121.225	-132.089	83.0118
364	-85.8007	3.74498	1.05549	62.6406	34.5585	-92.8392	-171.652	-65.1332	137.444	71.2151	37.3967	52.1978	36.6605	-93.7337	104.553	-92.7867	160.826	-143.905	176.773	-83.8338	151.602	-39.4597	-55.8054	-74.9565	330.1	-66.1149	319.362	-38.779	112.45	-79.195	42.6093	-181.103	57.055	-27.6336	120.511	-130.523	81.8371
365	-72.1715	3.73453	1.03864	61.5419	37.1603	-93.2981	-169.262	-65.7314	139.272	67.829	38.5835	51.5585	38.2886	-94.9577	103.639	-91.6646	161.045	-143.622	175.554	-82.8451	152.313	-39.9513	-55.9227	-68.7221	312.43	-49.8405	306.858	-24.3094	107.775	-80.8889	45.4003	-182.342	49.7337	-21.4149	119.968	-130.464	81.6196
366	-75.6974	3.71938	1.0743	63.04	36.557	-92.823	-177.884	-57.4834	141.928	65.8161	37.9294	52.0096	36.7264	-92.9069	105.257	-93.5328	160.458	-143.617	177.846	-85.0637	152.742	-40.7192	-55.8834	-72.3531	324.184	-61.2381	318.255	-36.7863	110.673	-81.1094	45.3632	-182.379	46.914	-19.3831	119.796	-130.067	82.7422
367	-84.7905	3.70162	1.08461	64.9315	37.708	-92.6672	-174.02	-60.6779	142.644	64.795	38.6214	51.573	37.8862	-94.6082	104.325	-92.3118	161.126	-144.238	176.158	-83.0652	154.859	-42.752	-55.3319	-74.6824	331.329	-68.4065	325.955	-44.9097	111.678	-81.3725	44.1556	-180.001	37.6686	-13.9107	118.399	-129.508	86.0111
368	-58.7071	3.70029	1.08203	63.4477	39.7943	-92.651	-174.287	-60.4614	142.837	64.7267	38.5082	51.4054	37.8175	-95.1749	103.979	-91.6758	161.598	-146.21	170.333	-76.2473	157.466	-45.4741	-54.2083	-67.4976	310.149	-48.6648	310.027	-26.5731	105.943	-81.3	45.6817	-181.637	33.5813	-10.2983	118.654	-129.403	86.2286
369	-34.3025	3.70981	1.0689	63.6922	39.4413	-92.8043	-171.253	-62.9499	143.212	63.9799	38.9371	51.5267	37.0262	-95.6876	104.669	-92.4031	163.325	-145.618	172.069	-77.9786	158.184	-46.5212	-53.9562	-69.0078	315.763	-53.9055	310.301	-26.7336	106.374	-80.7897	46.0657	-183.182	35.2791	-10.8316	119.678	-129.468	85.3891
370	-8.87854	3.72144	1.06587	63.4442	39.567	-93.1018	-171.167	-63.2449	143.032	64.2989	38.5967	51.8133	35.9269	-94.551	105.501	-93.2569	163.022	-146.657	169.019	-74.4564	160.052	-48.3609	-53.3891	-67.6721	311.083	-49.6858	309.331	-25.3594	105.305	-80.0834	44.6934	-182.807	35.1732	-10.9975	120.366	-129.402	85.645	1ra2_1rx7_gly_trial1412.0037.pdb
371	22.3445	3.73065	1.0457	64.3483	39.9185	-93.3617	-168.392	-65.6098	143.142	63.8603	38.8796	52.0473	34.8219	-93.9917	106.873	-94.7597	163.759	-146.301	170.437	-75.7602	161.051	-49.6551	-52.9601	-69.6044	317.237	-55.7791	314.252	-30.3542	106.118	-80.5985	46.988	-184.66	32.0766	-7.91976	120.295	-129.532	84.8788
372	18.4109	3.72479	1.04127	65.6145	39.4793	-93.474	-167.072	-66.7791	143	63.8573	38.9939	52.1162	35.1493	-94.1773	108.243	-96.0218	163.476	-145.307	172.152	-78.0116	160.957	-49.3482	-53.4001	-72.8742	326.898	-65.3888	325.647	-42.5615	107.999	-80.4386	47.3719	-185.139	31.9334	-7.28862	120.645	-129.668	84.16
373	3.76293	3.71876	1.01407	64.5734	38.3304	-93.5875	-165.88	-67.8556	142.854	63.8908	39.0738	51.7087	36.9074	-95.5894	108.212	-95.5934	162.904	-143.725	176.181	-82.6261	160.931	-49.3867	-53.8634	-71.8491	324.513	-63.4031	323.207	-39.351	106.74	-80.4056	47.3692	-185.609	39.5462	-12.2504	121.177	-130.142	81.0117
374	51.6646	3.7408	0.997554	63.4041	38.398	-93.9386	-166.128	-67.1647	142.743	63.2818	39.4024	51.5381	38.2004	-96.1586	108.919	-96.1992	161.821	-145.583	170.524	-76.4391	162.407	-50.6907	-53.1458	-68.1264	314.971	-54.3983	314.594	-29.5748	103.539	-80.4595	44.8142	-182.124	39.5389	-13.8066	119.94	-129.861	82.5597
