## Supplemental Data 2 for "Linearised loop kinematics to study pathways between conformations": 1ra2_1rx7_gly_trial1414.csv

iteration	score	CA_rmsd_start	CA_rmsd_target	torsion_rmsd_start	torsion_rmsd_target	phi_9	psi_9	phi_10	psi_10	phi_11	psi_11	phi_12	psi_12	phi_13	psi_13	phi_14	psi_14	phi_15	psi_15	phi_16	psi_16	phi_17	psi_17	phi_18	psi_18	phi_19	psi_19	phi_20	psi_20	phi_21	psi_21	phi_22	psi_22	phi_23	psi_23	phi_24	psi_24	file
1	-389.866	0.123774	3.75499	3.97088	56.6235	-97.2453	-169.482	-65.7383	156.307	66.7076	12.5658	71.3626	17.0269	-67.9677	126.602	-118.755	-17.0735	-154.977	171.258	-164.112	160.734	-53.0256	-37.564	-102.65	167.748	-52.8299	143.323	-65.1573	141.133	-78.5524	55.3405	-156.344	156.359	-133.972	111.897	-134.634	74.2998
2	-380.748	0.277281	3.68852	6.46527	55.4912	-96.0841	-161.602	-72.2089	154.219	65.5563	18.2466	69.6262	20.1123	-74.5587	120.615	-113.853	-13.0773	-157.202	177.942	-168.138	159.146	-50.6992	-37.1064	-101.097	174.671	-58.1126	142.089	-64.4167	140.039	-78.1787	51.6679	-154.88	151.578	-128.887	113.28	-135.562	74.0848
3	-366.125	0.383256	3.63036	8.40527	55.7092	-95.6845	-157.407	-75.0429	153.861	63.6343	21.673	69.14	20.7784	-75.0117	120.304	-114.175	-12.3295	-158.616	177.338	-165.857	152.909	-44.7095	-37.1239	-102.082	171.756	-53.424	141.586	-64.7624	140.529	-77.7395	50.2693	-156.053	148.09	-124.893	115.155	-136.462	73.949
4	-369.558	0.525211	3.57458	10.7615	54.4196	-95.3408	-154.869	-76.7141	153.056	62.4261	24.7866	67.5349	24.8323	-82.9898	115.196	-109.657	-7.62326	-161.705	176.01	-162.48	150.618	-41.5381	-37.0159	-101.038	177.014	-57.5692	139.062	-62.5144	139.906	-77.607	45.5722	-153.525	142.527	-119.371	116.571	-136.89	74.1349
5	-355.31	0.596737	3.55806	12.6279	53.5711	-94.6929	-149.637	-80.6381	151.972	60.9847	28.694	66.6806	25.9964	-84.0529	114.558	-109.894	-6.73709	-161.453	179.246	-164.145	143.736	-36.0063	-37.1616	-99.9212	183.891	-64.2406	138.517	-61.4546	139.298	-77.1446	42.4345	-151.362	145.253	-121.832	116.412	-136.286	74.2818
6	-342.763	0.664072	3.54755	14.8478	53.8386	-94.3215	-144.323	-84.4306	151.923	58.8686	31.7305	66.0246	27.5827	-85.7446	114.156	-110.034	-5.81383	-160.615	181.163	-164.613	135.945	-29.8743	-37.5308	-101.257	185.939	-64.3943	143.62	-69.1661	140.637	-76.6805	36.6199	-145.761	144.37	-122.791	114.307	-133.223	75.4618
7	-342.06	0.760232	3.53944	16.5269	53.091	-94.3965	-142.074	-85.3991	152.551	56.8506	33.26	64.4567	33.7341	-95.638	110.699	-106.515	-1.3281	-162.232	180.485	-162.397	138.394	-31.6943	-37.6118	-101.142	189.114	-65.6467	145.556	-71.9652	140.216	-75.728	27.0316	-137.279	145.541	-125.521	113.577	-131.862	76.8879
8	-330.947	0.816177	3.53359	18.1547	52.5277	-94.3022	-144.602	-83.3087	150.89	58.0189	34.0993	63.8788	35.273	-97.5992	110.365	-106.377	-0.0630256	-161.762	182.738	-163.723	134.086	-28.4527	-37.8783	-101.304	190.632	-65.8745	144.265	-71.0743	140.007	-74.7902	18.4538	-129.498	142.227	-124.137	112.269	-130.442	78.485
9	-324.7	0.847844	3.53732	18.1593	51.9256	-93.9387	-149.085	-80.2343	147.509	60.9224	35.3195	62.6862	38.4412	-100.736	108.978	-105.788	0.0257438	-164.488	179.065	-158.436	132.846	-26.5737	-37.9039	-100.627	192.453	-66.9696	141.996	-69.112	139.199	-75.342	20.9313	-130.962	143.638	-125.78	111.389	-130.442	78.485
10	-322.465	0.930161	3.53768	20.0142	52.419	-93.4207	-150.458	-79.8435	145.145	62.8999	36.6327	60.8605	45.1988	-110.551	105.419	-102.206	3.73753	-166.063	179.757	-157.529	132.513	-25.9724	-37.8038	-103.058	187.773	-59.473	143.021	-72.5596	139.977	-75.5285	14.7704	-124.081	144.484	-127.153	110.908	-130.442	78.485	1ra2_1rx7_gly_trial1414.0001.pdb
11	-321.567	0.985241	3.55748	22.8362	52.9378	-92.7665	-151.79	-80.05	143.097	65.7101	36.6967	59.1156	53.114	-122.111	102.273	-98.5811	7.69449	-164.55	183.487	-160.626	129.538	-24.1426	-38.2055	-104.068	191.096	-60.558	147.213	-78.3887	140.168	-75.8628	8.5296	-117.622	144.282	-127.612	111.368	-130.442	78.485
12	-318.132	1.07965	3.53358	24.8131	53.3187	-92.6175	-158.641	-75.1985	140.976	68.1046	36.8345	57.2497	63.2248	-135.621	97.508	-93.7151	10.2028	-168.69	177.377	-152.236	131.59	-24.7256	-38.0281	-104.393	191.279	-59.3134	147.421	-79.4736	140.576	-76.6597	5.82854	-117.641	143.746	-125.354	116.642	-133.823	77.3675
13	-313.879	1.06623	3.56972	26.5748	53.43	-91.7729	-158.842	-76.6609	139.524	70.6196	36.8723	56.5193	66.5921	-139.96	95.3913	-91.2583	11.6404	-167.588	179.868	-153.617	129.158	-23.2479	-38.387	-104.713	197.404	-62.9974	150.823	-82.6449	140.16	-76.8779	2.21609	-112.969	143.272	-126.354	112.072	-130.442	78.485
14	-305.242	1.05615	3.58937	27.8821	53.2219	-91.2345	-157.917	-78.4915	138.726	72.1743	36.815	56.3604	68.327	-141.612	95.4276	-90.5954	11.4214	-166.717	179.529	-152.123	125.282	-20.4315	-38.9596	-104.015	204.708	-70.1646	152.252	-83.3345	140.363	-78.3027	0.574377	-110.81	141.109	-124.303	112.219	-130.568	78.4609
15	-297.658	1.06232	3.61258	29.5253	52.9499	-90.5582	-156.7	-81.0794	138.006	73.9946	36.7975	56.1008	73.252	-148.889	97.1823	-91.124	12.5673	-166.802	178.832	-149.821	124.697	-19.8825	-39.2006	-103.065	210.082	-75.8805	150.772	-80.8394	140.338	-79.7655	-1.29729	-107.608	139.43	-122.958	111.518	-130.442	78.485
16	-314.53	1.07166	3.65388	30.3005	52.9813	-89.9808	-157.918	-81.6014	136.553	76.5374	36.6036	56.037	77.1109	-154.021	98.8183	-91.6468	11.9682	-171.249	169.077	-136.625	129.165	-22.2236	-38.9851	-102.951	206.628	-71.2828	150.37	-79.6906	139.768	-80.6163	-5.60602	-101.481	144.351	-127.812	109.665	-130.513	78.4752
17	-307.72	1.10038	3.66636	31.8082	52.9089	-90.3131	-161.983	-77.5077	136.228	76.5743	36.3025	55.9642	76.6864	-150.971	98.6199	-90.8279	10.7488	-168.55	174.248	-140.493	124.985	-19.7218	-39.7712	-102.299	212.272	-75.6223	152.191	-79.8801	138.91	-81.3126	-15.1623	-92.4235	137.478	-121.411	109.78	-130.442	78.485
18	-301.425	1.11539	3.70451	32.9106	52.3687	-90.0076	-164.975	-75.4268	134.411	79.279	35.3206	56.2711	77.8801	-151.77	100.373	-91.4104	9.37178	-169.391	172.152	-136.182	127.325	-21.2342	-40.0067	-100.043	216.838	-79.3182	159.137	-82.7038	136.854	-81.4244	-21.947	-87.81	138.191	-120.997	109.828	-130.442	78.485
19	-304.562	1.12798	3.73993	33.5822	51.6874	-90.0078	-166.198	-75.0971	134.547	79.7598	35.1205	56.1336	78.4647	-151.462	100.445	-90.9345	9.28893	-172.366	166.606	-128.335	132.246	-25.0242	-40.0068	-99.0707	216.398	-77.1636	163.6	-82.9238	135.225	-81.472	-28.7897	-82.8561	141.937	-123.385	109.103	-130.442	78.485
20	-320.533	1.1386	3.77753	35.2866	50.5352	-90.2948	-167.136	-74.464	136.453	77.9309	35.1694	55.518	80.2944	-152.987	99.196	-89.6619	10.2859	-173.555	163.375	-123.893	136.549	-28.1646	-40.2125	-97.7378	221.131	-80.4239	173.322	-88.001	133.35	-80.7608	-36.7015	-77.8954	142.904	-123.012	109.727	-130.442	78.485	1ra2_1rx7_gly_trial1414.0002.pdb
21	-320.906	1.16855	3.80667	35.4009	49.3837	-90.0642	-166.699	-74.9659	135.763	78.8643	34.9198	55.8637	77.0935	-149.156	100.087	-90.3174	10.4366	-173.103	163.246	-122.688	137.868	-29.0824	-40.7448	-96.0804	224.673	-83.3414	178.103	-87.9362	131.374	-80.935	-39.032	-76.9184	143.861	-122.875	108.771	-130.442	78.485
22	-323.743	1.21823	3.81535	35.6753	49.4887	-90.1551	-165.068	-75.5576	135.98	77.8847	35.364	55.8039	79.2409	-151.984	101.228	-90.5509	11.104	-171.102	167.009	-125.915	139.635	-30.8716	-41.3439	-94.6466	225.625	-84.6659	176.243	-82.2468	129.751	-81.0107	-41.2745	-75.6715	145.381	-123.562	108.132	-130.442	78.485
23	-320.364	1.2579	3.83445	36.3824	49.3015	-90.1054	-164.062	-76.6095	136.312	77.5798	35.5961	55.9771	77.8304	-150.317	102.218	-90.9073	11.4291	-170.276	168.991	-126.377	139.756	-31.099	-41.655	-95.1835	226.291	-84.1597	177.043	-81.1288	129.269	-80.2008	-48.0099	-69.781	150.106	-127.468	108.38	-130.325	78.3308
24	-312.627	1.29423	3.84544	37.295	49.8553	-90.1101	-163.558	-76.9675	136.451	77.3657	35.6677	56.1852	77.9148	-150.253	103.467	-91.1515	10.8516	-167.474	173.779	-130.447	135.988	-28.1631	-42.4986	-95.4321	226.208	-83.9515	174.77	-77.9034	128.818	-78.9511	-55.0304	-64.5061	154.702	-131.005	109.524	-130.12	78.4389
25	-304.031	1.32089	3.8673	37.2286	49.7418	-89.8129	-162.709	-78.5927	136.464	78.1749	35.4038	56.4936	77.7782	-150.35	104.98	-91.7028	10.3924	-164.606	178.193	-134.532	132.4	-25.5034	-43.4567	-94.9688	225.513	-83.0207	176.875	-77.3652	127.323	-79.4093	-53.8568	-64.9544	157.746	-133.992	108.271	-130.442	78.485
26	-313.238	1.33616	3.88461	37.8051	49.9027	-90.3573	-163.35	-76.9743	136.811	76.3254	36.5238	55.3968	77.278	-147.086	100.909	-87.5558	8.78695	-168.26	171.814	-125.556	137.54	-29.2043	-42.7014	-95.526	225.763	-82.9966	175.444	-75.8884	127.377	-79.1441	-58.65	-60.3484	161.459	-137.284	108.994	-130.442	78.485
27	-304.825	1.37619	3.9087	38.2483	49.8501	-89.9231	-163.387	-78.2199	136.467	78.1349	35.5571	56.3199	77.2459	-147.506	104.947	-89.9518	7.09623	-165.536	174.876	-127.282	134.847	-26.7735	-43.6745	-94.8826	224.672	-81.4243	178.987	-76.9709	125.673	-79.145	-60.6619	-57.4593	165.055	-141.048	107.119	-130.062	78.5456
28	-315.342	1.39473	3.90896	37.7168	50.2188	-89.9536	-161.891	-79.2939	136.798	77.2751	36.235	56.1738	76.3923	-145.71	104.105	-88.8239	6.39756	-167.64	170.384	-121.154	138.186	-29.5265	-43.4357	-95.3579	223.015	-79.8679	173.585	-71.9082	125.916	-80.1138	-59.2723	-57.74	165.533	-141.817	107.093	-130.442	78.485
29	-315.633	1.40908	3.94737	37.1559	49.2179	-89.8487	-162.644	-78.9141	136.748	78.0076	35.4973	56.578	73.9037	-142.32	105.121	-88.6926	4.23331	-167.854	169.101	-117.391	139.845	-30.8236	-43.4907	-94.2975	227.965	-85.1997	176.457	-73.3326	125.182	-82.3215	-54.2406	-59.5176	166.111	-143.424	105.174	-130.442	78.485
30	-311.023	1.41651	3.96286	37.1806	49.2609	-89.8453	-163.331	-78.6331	136.696	78.4528	35.2141	56.5327	73.767	-140.891	105.173	-87.4312	1.98788	-167.313	170.041	-116.516	139.683	-30.9251	-43.8541	-94.1761	230.297	-87.8099	175.544	-72.0243	124.94	-83.3825	-53.0658	-58.9524	167.91	-145.545	104.382	-130.442	78.485	1ra2_1rx7_gly_trial1414.0003.pdb
31	-310.558	1.41624	3.9766	35.6729	49.0217	-89.7702	-166.454	-76.8604	136.281	79.8834	34.473	56.6157	71.2642	-136.649	104.428	-85.3761	-1.08044	-167.924	171.09	-115.88	139.989	-32.1369	-43.7594	-92.9154	228.602	-87.0978	175.574	-70.4653	124.229	-85.6868	-45.3725	-63.1786	168.27	-147.042	101.006	-130.442	78.485
32	-312.593	1.42434	3.97859	36.6968	49.3746	-90.5124	-167.973	-73.7857	136.467	77.7233	35.5306	55.3686	70.0254	-132.459	99.0684	-80.2418	-2.26579	-169.765	167.669	-111.152	142.913	-34.4314	-43.2325	-93.5541	230.706	-88.9843	173.638	-69.3127	124.811	-84.6091	-52.0367	-58.6843	167.093	-145.218	102.674	-129.664	78.6055
33	-334.13	1.41707	3.98981	36.1581	49.1911	-89.44	-161.377	-81.4696	136.973	78.8442	35.3872	56.3647	70.1713	-135.45	102.819	-83.1068	-0.851228	-167.486	171.577	-115.126	139.274	-31.4052	-44.1531	-94.1973	234.109	-92.3742	171.337	-67.8359	125.403	-86.0208	-45.8478	-63.1101	165.805	-144.479	101.629	-128.973	78.7218
34	-332.964	1.45215	4.02469	36.0396	47.8016	-89.6123	-158.587	-82.9503	137.696	77.1239	36.153	55.9793	69.0756	-133.424	101.394	-81.3221	-0.929067	-168.372	169.891	-111.814	140.628	-32.3607	-44.0164	-92.6171	237.802	-95.7889	180.48	-73.5443	123.134	-87.1515	-40.6065	-67.3404	165.715	-144.633	100.977	-130.442	78.485
35	-328.436	1.48832	4.052	36.5307	46.4773	-89.6302	-156.289	-84.672	138.403	76.0098	36.6447	55.6968	68.4632	-131.848	100.526	-79.6017	-1.5426	-167.763	170.574	-111.006	139.68	-31.4605	-44.6358	-90.8578	242.883	-100.631	191.259	-80.6047	120.912	-87.7754	-37.0139	-71.0024	163.571	-142.764	99.6754	-130.442	78.485
36	-324.546	1.53118	4.0823	36.6707	45.1695	-89.9771	-160.223	-80.9264	138.412	76.0401	36.1183	55.3069	67.0917	-128.133	98.8971	-76.2147	-5.04963	-169.013	167.177	-103.833	143.583	-34.8221	-44.5677	-88.5249	248.323	-106.19	202.046	-86.9441	118.315	-88.9435	-29.5748	-76.7846	164.989	-144.721	96.2063	-129.539	78.5758
37	-324.876	1.5113	4.06827	37.7824	44.401	-89.8849	-159.264	-81.8303	138.127	76.1604	36.4379	55.2968	63.7865	-123.977	96.0499	-73.9504	-4.8372	-167.502	171.688	-109.493	139.497	-32.3764	-45.2931	-87.0087	253.252	-111.874	210.291	-93.2037	117.244	-87.2915	-33.4915	-77.2685	160.828	-139.596	100.026	-130.442	78.485
38	-331.299	1.51142	4.07904	37.381	44.1284	-89.8014	-161.162	-80.8198	137.373	77.6261	35.86	55.6339	60.4997	-120.273	95.4549	-73.5544	-4.66995	-176.21	154.362	-88.6608	156.833	-47.7684	-42.1301	-87.8806	254.606	-112.058	208.977	-92.5114	117.591	-87.6317	-29.1449	-82.6158	159.688	-138.442	101.497	-131.673	78.5338
39	-325.761	1.53439	4.083	37.69	43.0953	-89.8822	-161.271	-80.5494	137.378	77.6803	35.6786	55.427	60.8398	-120.13	95.3739	-72.6291	-4.79164	-170.983	165.269	-100.509	144.648	-37.1877	-44.4558	-86.4795	260.025	-117.822	218.202	-98.7696	115.985	-88.201	-23.0995	-88.2994	159.384	-138.615	100.342	-131.599	78.9324
40	-326.118	1.54568	4.0886	38.1001	42.1417	-89.9141	-161.62	-80.2908	137.406	77.7374	35.5694	55.6886	59.3482	-118.88	95.4693	-73.115	-4.04297	-170.983	165.822	-101.232	143.647	-36.3628	-44.4715	-84.4824	264.416	-123.294	227.968	-105.27	114.607	-89.3414	-14.3926	-96.5125	157.794	-136.733	98.2709	-130.442	78.485	1ra2_1rx7_gly_trial1414.0004.pdb
41	-313.84	1.53538	4.07201	34.0632	43.7955	-90.0314	-165.404	-77.6103	136.463	79.6684	34.4702	55.3977	60.7802	-119.077	96.2334	-72.6339	-5.3519	-169.013	168.806	-104.145	140.402	-33.3583	-45.8644	-90.6719	256.66	-110.164	204.865	-86.9892	118.259	-90.7799	-8.12393	-103.694	160.408	-138.784	97.6049	-130.442	78.485
42	-307.075	1.55532	4.08662	36.4477	42.3229	-90.2877	-161.604	-80.0116	138.126	77.1225	35.2026	55.4065	59.2957	-116.973	95.642	-71.6293	-6.10595	-169.495	166.792	-100.636	142.416	-35.0675	-45.7886	-86.2117	266.011	-122.11	224.733	-100.879	115.531	-91.0877	-1.67266	-110.903	160.095	-138.319	97.4219	-130.442	78.485
43	-318.414	1.57044	4.07626	32.1228	42.3598	-90.6329	-159.807	-80.8617	139.538	75.2192	35.4377	57.7944	48.7943	-109.664	97.6903	-77.6011	1.2301	-176.067	162.186	-96.271	147.744	-40.9219	-41.4697	-91.0226	259.818	-111.185	204.58	-85.7701	118.428	-91.1374	4.62727	-119.773	152.747	-130.87	99.7282	-132.45	78.5118
44	-304.656	1.49903	4.04768	31.7052	42.0788	-90.0347	-157.924	-85.2317	138.972	77.2884	35.2629	58.5996	45.3666	-104.617	99.8153	-79.7714	0.409428	-179.149	160.156	-93.9137	149.979	-43.4438	-40.2558	-93.2516	259.616	-111.33	208.896	-87.2383	119.381	-89.8681	6.19236	-127.439	166.752	-141.122	105.05	-134.458	77.8982
45	-301.987	1.51973	4.06587	34.3904	40.5368	-90.1781	-158.328	-84.2977	139.147	76.7616	35.2935	58.6789	44.2846	-103.137	100.034	-79.8269	1.23157	-179.857	162.127	-95.6701	148.403	-42.5783	-39.9692	-88.492	266.905	-122.165	227.642	-100.333	116.88	-89.9652	8.61047	-129.081	167.563	-142.498	100.73	-131.352	78.3559
46	-301.907	1.53308	4.04852	30.1524	41.1508	-90.6352	-157.833	-84.0008	141.284	74.4352	35.2116	60.949	31.5678	-91.8798	99.8557	-83.0644	6.60041	-181.836	160.943	-96.0261	149.046	-44.6591	-39.2362	-93.4741	261.331	-111.774	205.91	-83.5156	119.118	-89.0166	13.4102	-136.848	170.072	-143.706	103.109	-132.605	78.1439
47	-297.567	1.56714	4.08327	34.1521	39.2407	-90.6901	-155.896	-84.9078	141.643	73.3712	35.7116	60.8547	31.7785	-92.1306	100.2	-83.404	7.98602	-182.185	161.761	-96.2383	147.958	-43.5439	-39.1943	-88.673	271.679	-125.816	228.795	-99.3939	115.729	-88.8858	13.6433	-136.776	169.108	-142.806	102.168	-132.555	78.2282
48	-302.343	1.57402	4.0427	30.1583	40.3066	-90.7486	-160.618	-81.1004	140.581	75.0122	34.9107	62.5978	26.342	-87.5016	102.963	-88.3215	11.4903	-186.122	158.641	-93.0413	151.85	-47.5159	-37.715	-94.1753	264.982	-113.728	206.1	-82.003	118.638	-88.8927	16.0722	-141.625	167.464	-140.514	105.328	-134.931	78.096
49	-300.014	1.6222	4.03329	30.038	39.7736	-90.3744	-164.112	-78.4711	137.367	78.6858	34.396	63.8793	20.6241	-83.5178	104.924	-91.8089	14.577	-186.369	158.684	-93.0842	151.991	-47.5153	-37.7008	-95.4453	266.387	-113.419	203.145	-79.995	119.08	-89.3405	13.2782	-138.588	160.881	-134.683	104.694	-134.353	78.1586
50	-298.309	1.6326	4.03609	30.1092	39.8008	-90.5495	-162.22	-79.4914	137.429	78.1451	34.6917	63.7649	20.9669	-83.8253	105.009	-91.8759	15.2966	-185.671	160.001	-94.1616	150.828	-46.4332	-37.9974	-96.3736	268.427	-113.917	201.77	-79.2774	119.398	-89.3106	14.4116	-140.025	159.268	-133.095	103.736	-133.466	78.2472	1ra2_1rx7_gly_trial1414.0005.pdb
51	-317.511	1.64372	4.04312	32.2213	38.0067	-90.7059	-161.609	-79.4904	137.034	78.232	34.7316	64.922	15.0614	-80.9666	107.064	-95.4756	19.5697	-189.657	157.164	-91.0468	155.373	-51.0293	-33.3704	-94.0554	270.255	-118.519	219.606	-93.0397	118.17	-89.2834	15.5828	-140.103	158.104	-132.476	99.4547	-130.442	78.485
52	-321.222	1.66296	4.02999	31.1474	38.5424	-90.9315	-159.814	-80.4038	137.814	76.9453	35.0396	65.9613	9.55898	-77.0895	108.002	-97.5712	22.5834	-191.37	155.476	-89.2179	157.576	-53.1905	-31.9116	-96.3893	267.844	-114.172	209.702	-85.5397	118.908	-89.5957	15.2277	-139.173	153.022	-128.05	99.4559	-131.301	78.5135
53	-334.702	1.63983	4.02152	30.0245	40.0914	-91.3768	-156.728	-81.8522	139.577	74.2016	35.6397	66.3349	8.63217	-77.5698	110.233	-99.9717	24.812	-197.349	151.953	-84.7519	165.525	-60.943	-25.7603	-100.122	263.179	-108.184	199.925	-78.8496	119.937	-88.5914	19.1282	-144.067	150.351	-124.912	99.2731	-131.69	78.5328
54	-326.377	1.70511	4.05353	32.3923	39.3973	-91.4026	-152.83	-84.0011	138.875	73.3881	36.8031	66.8547	3.90398	-73.9019	110.369	-100.784	28.0987	-199.482	146.215	-77.0578	174.785	-68.3828	-25.5927	-99.3847	267.673	-112.552	206.604	-82.6097	118.343	-88.3557	16.2005	-140.396	151.201	-125.656	98.8252	-131.566	78.4939
55	-312.105	1.76043	4.07608	34.3692	38.2135	-91.7419	-156.591	-79.808	139.758	71.2984	37.4084	66.2547	6.3304	-74.5608	108.872	-99.5077	27.67	-200.1	146.334	-75.79	178.149	-70.8659	-25.8381	-96.67	273.754	-119.973	220.884	-91.4292	116.207	-87.906	17.8206	-142.354	153.129	-127.184	98.5053	-131.659	78.5925
56	-303.543	1.81533	4.08392	33.688	38.6072	-92.1389	-153.225	-81.4165	141.524	68.3594	38.2762	66.8696	2.07026	-71.9328	109.634	-101.113	31.4744	-200.029	145.493	-74.4171	181.098	-72.9893	-26.4936	-98.4162	273.564	-117.903	213.285	-83.5512	115.775	-87.7069	22.4391	-145.95	159.083	-132.943	96.9079	-131.092	78.6759
57	-290.218	1.81846	4.0827	33.4449	38.3314	-92.1365	-160.236	-75.8071	140.187	69.8909	37.677	66.4679	1.94523	-69.5239	106.309	-98.4727	29.9673	-198.734	147.421	-77.1261	181.511	-72.6812	-28.542	-97.7563	274.754	-118.654	215.448	-84.1376	114.953	-87.2383	24.3261	-147.458	163.805	-137.122	95.7934	-130.442	78.485
58	-278.162	1.85239	4.08178	32.4651	38.5052	-92.2053	-159.211	-76.4265	140.627	69.2064	37.8933	67.1822	-3.0897	-66.4118	107.213	-100.077	32.7837	-197.614	148.904	-78.7716	180.627	-71.5007	-29.4573	-99.7515	273.374	-114.964	207.505	-77.4697	115.323	-86.9167	23.9339	-146.804	165.418	-138.572	95.8238	-130.821	78.4811
59	-283.936	1.83168	4.07425	32.9246	38.9701	-92.3907	-161.895	-73.7367	139.445	70.025	37.7846	66.826	-3.07614	-63.2154	104.379	-97.7637	31.5824	-197.783	146.537	-76.9669	184.827	-74.3632	-31.4712	-99.6588	275.076	-116.192	209.067	-77.503	114.563	-86.574	28.326	-150.874	169.366	-142.344	95.24	-130.442	78.485
60	-265.289	1.87916	4.07953	34.6862	37.3483	-92.4935	-159.502	-75.3224	140.533	68.4918	38.2476	67.2336	-6.20508	-60.772	105.067	-98.6131	33.6684	-196.321	148.028	-78.4126	184.354	-73.3165	-32.8748	-97.2743	279.452	-121.917	221.453	-85.4351	112.856	-86.6738	25.2949	-147.582	165.005	-138.44	95.0555	-130.655	78.4861	1ra2_1rx7_gly_trial1414.0006.pdb
61	-245.23	1.89882	4.08188	34.7719	37.6118	-92.2821	-161.895	-73.5357	140.352	68.8335	38.1094	67.5324	-10.3589	-56.6718	103.831	-98.3999	35.7968	-196.718	146.068	-77.0197	187.659	-75.4952	-34.5007	-98.2488	280.045	-120.38	217.92	-82.3521	113.116	-86.7552	25.4936	-147.073	162.563	-137.076	94.6554	-130.652	79.0869
62	-237.907	1.91012	4.07526	33.3806	38.1501	-92.7484	-158.645	-74.8689	142.352	65.44	39.1547	67.2164	-9.47088	-56.6952	103.431	-98.0509	37.1685	-195.833	149.955	-81.4795	185.756	-73.2794	-35.7017	-100.407	279.236	-117.25	209.329	-75.3492	113.594	-86.7803	29.2297	-150.919	165.656	-139.291	94.4411	-130.442	78.485
63	-219.94	1.92069	4.06179	33.0701	36.9562	-92.7713	-158.003	-75.3403	142.716	65.0112	39.243	67.2447	-9.30306	-56.4372	103.55	-98.0658	37.0485	-191.673	157.854	-90.7262	179.404	-67.0533	-38.1115	-99.6143	281.031	-119.112	214.074	-77.8695	112.761	-86.3116	28.1052	-149.718	167.534	-141.02	94.1716	-130.442	78.485
64	-200.377	1.93562	4.05818	31.8781	37.6676	-92.7407	-160.094	-73.9229	142.284	65.672	38.923	67.0352	-8.82263	-55.8806	102.747	-97.3976	37.8096	-191.3	160.068	-93.7389	178.711	-65.8493	-39.4656	-102.21	280.472	-115.738	203.978	-69.8075	113.44	-86.2364	28.1669	-150.143	165.527	-139.098	94.1999	-130.616	78.4321
65	-167.356	1.97496	4.06478	33.735	35.8925	-93.4948	-159.585	-72.2392	143.77	62.1051	40.1194	67.5199	-14.7495	-51.1168	102.247	-97.6066	40.7247	-190.249	164.977	-98.8429	179.515	-66.1802	-40.1525	-98.8009	283.715	-121.106	219.61	-80.3801	111.913	-85.9307	26.482	-148.282	166.763	-140.207	94.3909	-131.02	78.2948
66	-154.753	1.9802	4.06231	33.786	36.1932	-93.2873	-161.778	-71.1386	142.638	63.9496	39.4477	67.8701	-20.3496	-46.3068	101.39	-97.3238	43.2687	-190.454	164.241	-98.9385	178.783	-64.9987	-41.4744	-100.113	284.635	-120.027	215.537	-76.8887	112.159	-85.669	27.0738	-149.522	165.881	-139.153	94.4832	-131.14	78.306
67	-141.954	1.97093	4.045	33.3788	37.4477	-93.3652	-162.448	-70.4939	141.561	64.9016	39.3765	68.1151	-26.8975	-40.5588	100.11	-96.6696	46.3113	-190.704	164.297	-100.133	177.031	-63.1283	-42.6169	-102.438	284.296	-117.42	206.463	-69.9529	112.679	-85.7461	32.5153	-154.463	170.91	-144.621	94.9945	-131.684	78.8731
68	-135.536	1.9791	4.04734	34.4044	37.3001	-93.0756	-165.756	-68.7662	141.024	66.4448	38.6258	68.4899	-31.8611	-37.0902	100.232	-96.96	48.0561	-191.016	164.057	-99.9981	177.148	-63.0484	-43.1273	-101.296	285.728	-119.68	212.005	-73.3739	111.826	-85.6574	35.8621	-157.416	175.934	-148.921	93.6804	-130.601	78.518
69	-164.011	1.94946	4.00016	34.0996	36.9387	-93.0421	-163.535	-70.9987	142.639	64.8396	39.2806	68.7309	-36.6589	-32.6362	99.6801	-96.4439	49.0994	-189.648	166.953	-103.832	173.919	-60.1776	-44.0055	-107.202	281.322	-112.715	204.536	-68.424	114.904	-86.8719	13.6564	-138.895	177.234	-150.059	96.138	-131.15	79.1142
70	-167.305	1.98515	3.99643	36.6086	36.6202	-93.4813	-165.231	-68.6005	142.452	64.2109	39.438	69.3862	-50.2309	-23.1658	99.714	-96.1738	53.7383	-191.773	163.645	-99.0852	178.729	-64.2011	-43.0381	-105.289	282.812	-115.535	211.808	-74.4336	114.197	-87.5413	9.12783	-133.179	163.384	-137.097	95.1874	-130.442	78.485	1ra2_1rx7_gly_trial1414.0007.pdb
71	-173.948	1.97718	4.01446	36.7572	36.3664	-93.3028	-159.569	-71.8444	141.754	63.089	41.0939	69.2365	-38.3898	-29.1005	99.2808	-96.1778	51.3708	-196.523	160.403	-94.3388	179.675	-65.6921	-42.4913	-104.393	283.604	-116.816	210.326	-74.5804	113.537	-87.6637	4.02528	-126.232	156.02	-131.034	92.7268	-128.943	78.5178
72	-166.757	1.99044	4.00663	38.6341	35.7165	-93.4869	-161.435	-70.1338	141.518	63.3577	40.7834	69.7345	-49.8853	-21.4034	99.5721	-96.1174	55.5267	-194.989	165.362	-100.075	177.903	-64.2036	-43.1225	-102.322	284.237	-119.104	219.579	-81.4726	112.634	-87.5125	-1.26146	-120.149	152.986	-128.763	94.1086	-130.442	78.485
73	-156.461	2.01808	3.97455	37.2296	35.834	-94.2908	-161.336	-68.7574	143.362	60.3298	41.2856	69.8343	-43.8474	-24.8699	101.079	-97.9705	55.3632	-195.06	169.474	-104.438	180.391	-65.3902	-43.8417	-104.713	284.704	-117.118	212.078	-76.0122	113.089	-87.3802	0.313646	-120.738	155.52	-131.268	93.7445	-130.442	78.485
74	-141.058	2.06332	3.97334	38.2558	35.3887	-94.6993	-164.891	-65.361	142.599	61.0696	40.6857	69.8374	-44.1704	-24.5459	101.827	-98.4883	57.2585	-197.109	168.457	-102.658	184.209	-67.9451	-43.6484	-103.986	286.142	-118.597	216.438	-78.942	112.685	-87.3614	-2.55971	-117.61	151.54	-127.677	93.7802	-130.442	78.485
75	-128.099	2.08514	3.96851	37.6673	35.847	-95.0018	-162.858	-66.0384	144.254	58.2703	41.6894	69.8956	-42.9636	-25.0406	102.22	-98.8856	57.4348	-195.565	173.306	-107.918	184.122	-67.1634	-44.6374	-106.2	287.2	-117.421	209.326	-73.5734	112.99	-86.8948	-4.16265	-116.259	150.799	-126.928	94.0826	-130.442	78.485
76	-103.537	2.11851	3.96889	37.8628	35.9446	-95.3299	-161.899	-65.9327	145.543	56.0275	42.422	69.9725	-43.7725	-24.4583	102.769	-99.2933	58.5803	-195.911	173.913	-108.096	186.033	-68.1278	-44.9073	-106.444	288.439	-118.019	209.493	-73.2383	112.73	-87.358	-1.8727	-118.774	148.361	-124.607	94.0278	-130.442	78.485
77	-98.1858	2.14211	3.96322	38.6885	35.6072	-95.1715	-166.9	-62.5357	144.042	58.3417	41.393	70.175	-46.9567	-22.2572	102.905	-99.3641	59.4004	-195.182	175.113	-109.557	186.583	-67.8406	-45.6278	-106.359	289.621	-118.341	213.83	-77.3534	112.507	-86.7797	-4.8942	-115.697	146.399	-122.853	94.3824	-130.442	78.485
78	-99.471	2.14415	3.94926	38.2681	35.6573	-95.2572	-160.971	-67.3511	145.81	56.0172	42.6659	70.1367	-42.6064	-25.5633	103.522	-100.202	59.5341	-192.836	183.254	-118.606	185.844	-66.2848	-47.1213	-108.514	291.212	-117.891	209.955	-75.1854	112.443	-86.1419	-8.00919	-112.405	146.438	-122.938	94.7963	-130.442	78.485
79	-91.0854	2.16716	3.94869	38.423	35.0903	-95.5823	-156.588	-69.7677	148.112	52.58	43.7703	69.7128	-35.8398	-30.2171	104.63	-101.163	60.8303	-191.8	190.948	-128.398	187.441	-66.6002	-48.8125	-107.938	292.405	-118.988	213.661	-77.9587	112.331	-85.6186	-10.7167	-109.603	146.653	-123.131	95.3272	-130.448	78.4491
80	-97.2523	2.13735	3.94291	38.1057	34.5967	-95.4061	-160.006	-68.7737	147.75	55.2738	41.3933	69.6497	-32.3402	-32.0989	105.014	-101.607	61.0261	-192.947	190.633	-129.335	185.869	-64.8763	-49.6243	-107.837	291.161	-117.874	214.656	-78.9241	111.989	-85.4566	-12.2027	-106.878	149.118	-125.837	94.679	-130.442	78.485	1ra2_1rx7_gly_trial1414.0008.pdb
81	-99.6577	2.08488	3.9599	39.7865	35.2177	-93.6067	-164.141	-69.2138	140.233	65.0319	41.4671	68.5334	-45.5714	-23.4098	104.581	-101.505	64.7233	-195.545	185.29	-123.945	189.881	-66.8788	-50.1771	-109.887	295.779	-120.361	213.302	-78.9557	112.155	-85.7219	-11.3711	-105.408	156.734	-133.431	95.99	-133.328	78.7298
82	-92.418	2.05935	3.94159	39.1072	35.58	-93.6785	-159.463	-73.3064	140.468	65.1565	41.189	68.3427	-38.9971	-27.7619	105.642	-102.459	65.0883	-195.434	189.214	-129.723	192.302	-68.1857	-51.7084	-111.569	297.623	-120.738	207.781	-74.7409	112.246	-85.9397	-9.05495	-106.361	158.495	-134.932	92.4854	-130.442	78.485
83	-103.277	2.07435	3.93336	39.6448	34.6383	-93.5441	-164.02	-70.1368	138.872	67.8082	39.9084	68.2849	-34.3782	-30.6943	105.797	-102.806	64.323	-196.369	187.62	-127.877	192.745	-68.4717	-51.5438	-110.57	298.763	-122.491	214.447	-80.0324	111.873	-85.8848	-11.9728	-103.215	156.445	-133.164	92.6838	-130.442	78.485
84	-111.267	2.07732	3.91775	40.5831	34.9319	-93.6243	-162.258	-70.8635	141.165	65.0483	40.1091	68.7418	-38.4922	-27.2994	106.754	-103.553	66.7958	-194.73	192.386	-134.869	192.64	-67.8867	-53.1398	-110.669	300.568	-123.871	215.337	-80.8477	111.979	-84.8326	-16.1802	-100.784	153.342	-129.816	94.1532	-130.442	78.485
85	-105.305	2.09638	3.92585	40.7492	34.4407	-94.0355	-158.783	-72.5081	143.691	61.4119	40.9693	68.3695	-31.9965	-31.7661	107.612	-104.293	67.8284	-195.85	196.065	-139.122	195.655	-70.2011	-53.3688	-109.319	300.356	-124.692	220.535	-84.7559	111.84	-85.4778	-15.6809	-100.242	152.278	-129.178	93.7697	-130.442	78.485
86	-124.101	2.08597	3.91796	42.0817	35.6204	-93.8935	-159.226	-72.2795	144.255	61.1386	40.5912	68.7836	-38.2482	-26.8168	107.949	-104.435	71.077	-195.069	201.575	-146.445	196.981	-70.7523	-54.6091	-112.098	305.911	-127.999	216.269	-82.6075	111.975	-84.5951	-18.7698	-98.7791	150.13	-126.681	95.3344	-130.442	78.485
87	-126.737	2.1126	3.89972	43.2019	36.1049	-94.1323	-157.907	-72.8266	145.123	59.9767	40.7325	68.7499	-41.3673	-25.081	109.167	-105.102	75.5227	-197.962	199.577	-144.4	197.303	-70.2736	-54.571	-114.603	307.023	-126.628	212.696	-81.8725	112.073	-83.7996	-25.3187	-93.5077	144.431	-121.572	96.389	-130.442	78.485
88	-131.855	2.11905	3.89583	44.8144	36.2614	-94.0668	-157.654	-73.3118	145.55	60.0295	40.3671	68.8439	-44.1521	-23.6161	110.331	-105.881	80.145	-201.162	199.641	-144.269	199.288	-71.2814	-54.4807	-116.236	311.607	-129.849	214.498	-84.446	111.673	-83.3062	-28.1995	-91.1106	144.091	-121.076	97.1278	-130.442	78.485
89	-155.269	2.11874	3.86387	45.1321	36.292	-93.9026	-156.311	-74.7108	146.298	59.5672	40.3058	68.4726	-37.2754	-28.1028	111.044	-106.563	80.5392	-203.074	198.979	-144.478	197.751	-69.141	-55.1147	-120.832	313.564	-126.948	213.35	-89.5717	111.862	-82.1179	-33.4745	-87.7513	141.259	-118.075	98.2721	-128.833	77.2234
90	-155.195	2.14507	3.85738	45.29	36.3443	-94.2718	-154.407	-75.1958	148.179	56.7723	40.9574	67.888	-30.1095	-33.2227	112	-107.26	82.2018	-208.715	193.579	-137.46	200.778	-71.4014	-53.888	-125.005	314.873	-124.425	209.67	-90.8896	111.441	-82.0337	-34.9804	-85.5264	141.383	-118.514	95.732	-126.006	76.159	1ra2_1rx7_gly_trial1414.0009.pdb
91	-161.251	2.16964	3.84802	47.4775	36.8214	-93.9728	-159.594	-72.207	145.238	61.2077	39.4246	68.8505	-42.0426	-25.1323	113.024	-108.04	87.3025	-209.724	194.948	-138.915	199.586	-69.5211	-54.2184	-125.341	316.459	-125.411	213.854	-95.5087	111.336	-81.359	-42.1862	-78.7535	139.507	-116.635	96.2537	-125.139	76.0482
92	-172.223	2.16755	3.84214	48.8584	37.1149	-93.7962	-157.026	-74.5597	146.212	60.3767	39.6288	68.4192	-35.3296	-29.6582	113.615	-108.606	87.5759	-210.062	197.991	-143.029	198.521	-67.4895	-55.1313	-127.499	324.489	-132.193	214.568	-97.1062	110.733	-80.0457	-47.2547	-76.0058	139.035	-115.215	98.0035	-124.726	76.1375
93	-171.559	2.20185	3.84847	50.455	37.6591	-94.0195	-154.82	-75.5863	147.756	58.0045	40.3379	68.447	-37.6448	-28.2367	114.767	-109.349	91.1593	-212.269	197.811	-142.515	199.15	-66.9646	-55.1154	-129.177	330.171	-136.718	215.153	-98.5642	110.236	-80.262	-48.8598	-74.6026	136.267	-112.595	98.2798	-124.234	76.0233
94	-174.332	2.23427	3.8783	51.2375	37.9432	-93.8016	-154.886	-76.2994	146.193	60.0613	40.116	67.9535	-37.9986	-29.7389	116.195	-110.146	95.1854	-217.495	192.116	-135.073	201.119	-67.9756	-53.9549	-130.98	332.454	-137.361	211.955	-97.3131	110.502	-81.5838	-50.0045	-72.8003	133.975	-111.358	99.6698	-125.739	76.0752
95	-193.736	2.23912	3.91273	53.305	38.3085	-93.718	-152.357	-79.1371	146.926	59.5277	40.6328	66.8705	-33.6488	-33.8918	116.229	-109.991	95.5674	-220.848	184.831	-125.433	202.213	-68.9683	-52.7477	-132.714	341.888	-145.779	214.033	-101.089	110.062	-81.4103	-54.0391	-68.9486	134.25	-112.624	101.162	-126.231	77.0266
96	-194.627	2.27791	3.92179	55.8669	39.1668	-93.8517	-157.321	-75.1216	146.366	60.3915	39.9533	67.7557	-45.8368	-25.3025	117.14	-110.58	100.18	-222.932	183.282	-122.788	203.267	-69.1643	-52.2741	-132.893	348.236	-152.41	219.033	-106.374	109.533	-80.7283	-56.4352	-65.2622	135.158	-113.262	97.6907	-122.039	76.986
97	-192.749	2.27767	3.91922	55.2219	38.5974	-93.3952	-155.843	-77.2574	146.71	61.0478	39.4683	67.176	-37.1096	-31.0964	117.513	-110.978	99.8193	-221.83	187.794	-129.846	198.541	-63.9463	-54.2842	-133.342	347.657	-151.366	217.841	-104.699	108.962	-80.7563	-57.4169	-63.414	136.692	-114.928	94.8118	-119.878	76.9093
98	-190.528	2.30428	3.93004	56.6924	39.5249	-93.7682	-154.672	-77.0297	148.06	58.6279	40.1369	67.6275	-44.2921	-26.4529	118.674	-111.7	104.242	-225.245	184.786	-125.525	200.681	-65.0469	-53.5705	-135.168	354.676	-157.363	218.767	-106.37	108.104	-80.2428	-57.9604	-63.6647	138.428	-115.847	94.6974	-118.988	76.7475
99	-196.871	2.33282	3.91987	52.4083	37.168	-96.0916	-174.162	-60.9704	147.718	62.0001	34.332	66.8611	-29.3321	-36.7778	119.643	-113.386	100.225	-218.582	199.634	-146.238	194.068	-57.5106	-57.9067	-124.664	333.19	-138.707	219.674	-104.034	114.164	-82.4973	-51.4532	-63.7538	125.415	-108.02	82.8298	-111.127	79.9085
100	-186.819	2.37484	3.90708	56.2179	39.6152	-95.0778	-167.385	-66.5367	147.535	61.0991	36.514	68.3387	-47.2918	-24.445	122.024	-115.448	107.211	-219.891	198.1	-143.696	195.944	-59.0673	-57.5149	-127.287	340.917	-145.384	218.083	-102.075	112.402	-82.3105	-62.9977	-54.4854	119.542	-101.791	88.9633	-116.033	79.3408	1ra2_1rx7_gly_trial1414.0010.pdb
101	-185.532	2.37271	3.89976	57.2131	39.5088	-94.8985	-162.311	-70.3221	149.168	58.8264	37.6077	67.7344	-38.2672	-30.3668	122.022	-115.646	106.038	-219.532	200.77	-147.152	196.648	-59.2646	-58.229	-127.821	348.026	-152.447	224.543	-108.226	111.975	-82.3714	-62.6036	-54.8194	119.365	-101.493	88.7689	-115.332	79.4538
102	-194.992	2.33878	3.93619	57.6028	40.5209	-94.0138	-163.765	-71.8092	145.847	63.9145	37.133	67.5253	-44.3256	-27.5485	122.326	-115.767	107.134	-221.868	194.935	-139.734	196.339	-58.9637	-57.3199	-132.12	364.09	-166.681	225.826	-111.938	110.245	-81.3051	-64.1626	-54.6619	128.179	-109.036	91.8329	-117.269	79.3612
103	-193.97	2.35722	3.95282	57.0578	40.1733	-93.6074	-161.389	-75.0221	145.766	64.4697	37.373	67.1879	-41.5457	-30.3981	122.632	-115.915	107.729	-222.622	195.404	-140.382	195.89	-58.146	-57.5189	-133.332	364.446	-166.858	224.682	-110.982	109.478	-82.0404	-61.4041	-57.0652	131.474	-111.632	93.2468	-118.501	78.2165
104	-179.6	2.39294	3.96919	56.8561	39.3721	-93.9263	-159.877	-76.4179	147.364	62.9464	37.5385	67.2222	-42.3973	-29.828	123.594	-116.464	110.438	-222.347	203.24	-149.313	196.003	-56.9528	-58.8639	-130.889	355.88	-159.656	224.451	-109.063	110.166	-84.7919	-50.1337	-62.4428	129.136	-110.819	84.9827	-114.131	78.4527
105	-171.022	2.40416	3.96853	57.6647	40.8151	-93.2683	-159.558	-77.4506	146.09	65.0388	37.1475	68.0284	-46.3642	-27.5185	126.709	-119.275	112.674	-220.733	210.688	-158.504	199.598	-59.8415	-59.9657	-132.074	361.26	-164.535	226.622	-111.411	109.361	-83.7582	-55.2716	-59.4727	130.533	-111.466	86.9059	-113.985	78.0083
106	-165.377	2.40991	3.95571	58.0448	40.3517	-93.07	-160.777	-76.2442	144.82	66.492	36.9208	68.2245	-47.8009	-26.5343	127.093	-119.663	113.629	-219.958	212.6	-161.17	198.363	-58.4629	-60.4823	-129.289	350.569	-154.763	224.672	-107.364	110.294	-83.9319	-57.1975	-58.3266	124.981	-106.713	88.9892	-116.273	78.6317
107	-162.959	2.41581	3.94826	57.1437	39.1387	-93.2742	-156.892	-78.6056	147.12	63.4224	37.6651	67.7164	-41.8709	-30.4616	127.165	-119.664	113.8	-222.168	207.738	-155.787	195.195	-55.3321	-60.2456	-128.373	347.619	-152.343	225.97	-107.902	110.569	-84.2985	-53.7393	-60.402	125.936	-107.703	84.8415	-113.244	78.8137
108	-145.237	2.45257	3.95891	57.8323	40.4855	-93.2965	-155.878	-79.1677	147.444	62.9506	37.7692	67.833	-43.0199	-29.6788	128.21	-120.427	115.805	-220.367	216.695	-166.416	200.661	-59.7616	-61.3745	-127.485	347.058	-151.991	226.067	-107.062	110.623	-86.2667	-53.4594	-58.2546	116.853	-101.095	87.4481	-117.528	79.1503
109	-150.122	2.46632	3.93966	59.1805	40.2658	-93.4031	-152.534	-81.4291	149.022	60.8638	38.3195	67.9176	-45.3205	-28.3002	129.208	-120.959	118.863	-225.204	203.005	-150.571	191.187	-50.907	-60.1704	-129.179	354.478	-158.551	227.087	-108.787	109.893	-85.8232	-58.4653	-55.1223	116.141	-99.9026	92.2606	-120.44	79.0073
110	-159.23	2.40884	3.98841	60.3556	41.6454	-91.8555	-163.528	-77.6692	137.782	75.9122	36.9316	66.3623	-50.4364	-25.5735	127.534	-119.601	118.761	-225.036	207.829	-156.5	191.652	-50.5909	-61.1836	-130.038	359.441	-163.155	228.983	-110.903	109.407	-82.9271	-72.8359	-46.2099	125.704	-107.539	100.427	-124.855	79.5099	1ra2_1rx7_gly_trial1414.0011.pdb
111	-167.782	2.408	3.99011	59.5281	40.7714	-92.315	-159.034	-80.0891	140.421	72.0427	37.7998	65.4849	-39.1404	-33.6259	127.239	-119.392	117.874	-228.486	202.55	-149.969	191.272	-50.0274	-60.4101	-130.664	363.568	-166.92	230.722	-112.887	109.15	-81.6835	-72.1156	-48.6857	129.448	-110.509	99.8892	-123.364	80.0187
112	-161.59	2.43798	3.98221	60.2667	40.5532	-92.5951	-158.861	-80.3786	141.102	71.5809	37.5156	65.5975	-39.8346	-33.0665	128.613	-120.221	121.701	-233.292	199.04	-145.238	190.412	-48.4283	-59.9628	-129.644	360.352	-164.288	231.248	-112.603	109.388	-82.741	-71.6587	-47.5113	126.117	-107.906	98.371	-122.597	79.9028
113	-156.973	2.44278	3.99419	61.4604	39.914	-92.7957	-161.225	-77.816	141.487	71.3513	37.0749	65.738	-41.2793	-32.2718	129.871	-120.957	125.835	-237.632	198.564	-144.231	190.57	-47.3506	-60.0758	-124.05	350.734	-157.983	234.656	-111.966	110.994	-80.9418	-76.7028	-46.0058	127.345	-107.98	101.335	-122.907	81.4654
114	-145.255	2.48591	3.98069	61.3271	39.5302	-92.8432	-160.481	-78.6705	142.637	70.5494	36.725	65.8869	-38.8518	-33.6715	131.688	-122.423	127.768	-240.309	195.681	-140.526	190.621	-47.1269	-59.7133	-122.631	346.998	-155.185	236.122	-111.968	111.159	-83.1592	-74.1669	-43.5994	122.835	-105.752	95.4665	-120.235	81.5669
115	-135.868	2.49925	3.97927	62.3721	40.1499	-93.1343	-160.395	-78.7797	143.442	69.9135	36.4393	66.0583	-40.2736	-32.6619	132.784	-123.108	130.857	-243.12	195.57	-140.02	190.83	-46.858	-59.6539	-122.2	346.483	-154.995	237.129	-112.201	111.003	-82.1595	-80.7044	-39.3271	124.262	-105.868	97.5298	-120.562	81.1431
116	-120.63	2.52572	3.96355	63.5672	40.8026	-92.1248	-164.782	-76.8653	139.739	75.3652	34.8861	66.6339	-41.3054	-31.7068	135.433	-125.464	133.342	-246.461	190.56	-134.963	189.823	-45.2809	-59.6816	-121.688	346.167	-154.99	238.979	-113.154	110.918	-83.569	-84.4402	-34.0407	119.186	-101.555	98.2624	-122.009	80.6515
117	-104.061	2.53414	3.97329	64.7366	41.283	-91.6572	-166.658	-74.9023	139.883	75.5666	34.5971	66.8725	-38.1712	-33.2129	137.796	-127.895	133.468	-247.474	191	-135.491	185.949	-40.4262	-60.288	-121.913	351.934	-160.158	240.91	-114.403	110.497	-82.5794	-87.3398	-33.0967	116.99	-99.8765	99.8549	-122.691	82.5956
118	-93.4983	2.5477	3.97058	64.6671	41.5491	-91.9713	-163.394	-76.9095	141.732	73.0633	35.1071	66.3656	-33.3178	-36.5869	137.567	-127.577	133.782	-248.129	190.707	-135.146	186.19	-40.3918	-60.3432	-122.787	357.501	-165.475	242.18	-115.497	109.887	-82.4528	-87.8905	-31.8193	117.777	-100.99	97.0134	-120.532	82.9906
119	-74.4263	2.56591	3.96488	64.4976	40.6391	-91.3342	-164.531	-76.6339	139.955	75.0626	34.8778	66.4615	-30.9162	-38.1898	138.063	-128.34	134.269	-250.559	186.346	-130.205	187.116	-40.6866	-60.0861	-119.802	347.435	-156.829	242.971	-113.638	110.559	-82.4194	-88.7263	-30.6823	117.838	-101.115	95.148	-119.114	83.1484
120	-62.1617	2.58269	3.96331	64.5996	40.627	-91.5575	-166.186	-75.295	139.287	75.8407	34.4962	66.7128	-34.8299	-35.279	137.826	-128.02	136.858	-251.163	187.663	-132.174	185.945	-39.0535	-60.622	-119.237	347.054	-156.868	243.315	-112.708	110.357	-82.5593	-86.0655	-32.0362	116.953	-101.214	91.3709	-116.715	83.9545	1ra2_1rx7_gly_trial1414.0012.pdb
121	-41.962	2.59033	3.95874	65.3603	41.2542	-91.7274	-165.515	-75.5316	139.627	75.2169	34.6082	66.8263	-37.0425	-33.6925	137.947	-127.963	138.984	-252.012	188.102	-133.008	185.823	-38.4667	-60.9362	-119.674	348.034	-157.691	242.248	-110.706	109.681	-81.5873	-90.9367	-29.4951	118.252	-101.368	93.1874	-117.512	83.7079
122	-25.6725	2.60198	3.95342	66.1529	41.7282	-91.9935	-163.188	-76.7158	141.054	73.0941	35.1128	66.575	-35.2034	-34.4719	138.109	-128.075	139.798	-252.346	188.749	-134.085	185.287	-37.5864	-61.2709	-120.506	352.396	-161.794	243.018	-111.153	109.017	-81.8461	-91.7977	-28.4154	116.646	-100.148	93.6922	-118.371	83.8412
123	5.23369	2.61149	3.95023	66.7148	43.2337	-92.3315	-158.414	-79.8722	143.808	69.5229	35.8988	66.2593	-32.1725	-36.7756	138.109	-127.935	140.692	-253.004	187.466	-132.362	185.393	-37.7271	-60.9469	-123.841	364.107	-172.376	245.519	-114.301	107.185	-81.2541	-98.8604	-23.965	118.682	-99.9318	97.1403	-119.986	82.3409
124	10.8417	2.65023	3.90842	67.7283	43.858	-92.2255	-158.2	-80.4682	144.372	69.2095	35.8744	66.8457	-34.4328	-34.5478	139.702	-129.897	141.544	-250.512	190.428	-137.18	178.213	-30.9372	-62.2565	-122.952	362.008	-171.458	247.566	-115.015	107.103	-83.0849	-102.005	-20.0034	113.114	-94.0435	99.9984	-122.531	80.8351
125	34.4709	2.65973	3.90466	68.4099	43.1356	-92.7337	-155.812	-81.2286	146.517	66.0772	36.4767	66.7197	-34.6377	-34.2206	139.27	-129.328	142.706	-251.124	189.098	-135.462	178.635	-31.1634	-62.0278	-119.796	351.586	-162.39	248.706	-113.3	107.724	-82.5044	-104.508	-18.7583	112.754	-93.7166	100.452	-122.606	81.4482
126	87.8404	2.67196	3.88516	68.0024	44.0896	-92.3908	-147.191	-87.7059	146.433	64.8033	38.2773	66.2524	-30.7874	-36.979	138.639	-128.544	143.109	-250.886	186.653	-131.813	179.085	-32.1688	-61.477	-127.475	370.661	-178.369	258.916	-130.374	103.374	-86.0639	-94.0948	-21.1428	114.524	-95.5591	101.724	-125.972	77.1199
127	117.613	2.67359	3.86456	67.4013	41.1718	-92.5058	-150.581	-85.7905	146.188	66.3415	36.9806	66.2996	-29.1782	-38.0278	138.769	-128.772	142.647	-250.874	185.274	-129.962	177.85	-31.1621	-61.4193	-120.34	345.858	-156.889	262.734	-128.308	105.022	-86.8817	-89.7387	-24.3758	110.545	-93.4906	102.666	-128.289	78.3082
128	140.676	2.69015	3.86333	67.9706	42.2725	-92.3763	-152.693	-84.4078	145.572	67.4371	36.4639	66.1433	-26.0608	-40.2877	139.166	-129.222	142.138	-251.572	183.686	-127.962	178.2	-31.3719	-61.1614	-123.715	360.521	-170.307	263.175	-129.708	103.407	-86.0794	-90.7126	-24.1711	110.602	-93.9403	100.848	-126.483	79.2478
129	155.441	2.69341	3.854	68.6407	42.1087	-92.3219	-156.267	-81.6769	144.243	69.0929	35.9273	66.1679	-25.4932	-39.9996	139.004	-129.31	141.436	-251.629	183.552	-127.933	177.504	-30.4901	-61.3072	-121.628	355.41	-166.111	265.053	-129.714	103.901	-85.3723	-95.4165	-21.3385	110.606	-93.4029	102.596	-126.993	79.4317
130	185.169	2.69896	3.84987	69.2303	42.8326	-92.601	-155.007	-82.0206	146.703	66.0533	36.3921	66.6318	-29.0878	-36.9152	139.172	-129.659	141.951	-251.094	183.386	-127.595	177.924	-30.7999	-61.4783	-121.766	358.014	-168.666	266.557	-130.466	103.529	-84.7695	-99.4985	-18.6879	111.304	-93.4821	103.935	-127.537	79.4299	1ra2_1rx7_gly_trial1414.0013.pdb
131	241.425	2.71041	3.8346	70.3026	42.8495	-92.5872	-158.783	-79.0475	145.434	67.6115	35.9373	67.0088	-32.8034	-33.8346	138.684	-129.497	142.809	-251.674	180.893	-124.164	179.004	-31.8766	-60.8916	-120.315	354.969	-166.7	273.046	-134.922	103.436	-84.4862	-102.455	-16.8593	112.618	-94.2095	105.436	-127.941	79.3793
132	293.889	2.7287	3.82406	70.9288	44.306	-92.2579	-162.481	-76.8202	143.294	70.676	35.1471	67.1547	-33.4567	-33.2899	138.908	-129.867	143.256	-251.774	180.118	-123.396	179.634	-32.2226	-61.0483	-122.032	362.724	-173.817	274.059	-136.026	102.459	-85.8191	-106.31	-11.493	110.268	-91.8277	107.028	-130.442	78.485
133	332.934	2.72377	3.81073	71.469	43.3228	-91.9156	-163.085	-77.0086	141.797	72.7558	34.7963	67.5689	-35.922	-31.8584	140.267	-131.451	144.971	-253.973	176.134	-118.644	181.746	-33.7106	-60.9384	-117.73	349.101	-161.865	276.395	-134.634	103.437	-85.2028	-108.443	-10.6145	112.3	-93.0343	107.352	-130.442	78.485
134	393.459	2.74496	3.79664	72.3803	44.9008	-91.7379	-164.907	-75.5594	141.932	72.5758	34.9575	68.3699	-44.8107	-26.0746	140.422	-131.626	147.994	-255.067	173.097	-115.07	181.986	-33.6137	-60.7038	-120.988	364.194	-176.943	283.645	-143.777	101.963	-85.5311	-104.706	-14.5077	112.935	-93.3221	108.723	-130.442	78.485
135	406.014	2.70434	3.77007	71.6183	43.4728	-91.5696	-157.36	-81.4793	142.416	71.5199	36.0458	66.8877	-30.8729	-36.0148	139.069	-129.929	145.633	-255.695	172.098	-113.859	182.497	-34.1152	-60.5713	-124.631	363.577	-174.263	295.84	-162.226	101.286	-86.04	-91.1307	-23.9336	117.208	-98.1619	106.572	-128.266	77.4522
136	437.839	2.72065	3.77115	71.2263	42.5479	-92.8525	-151.279	-84.2938	149.374	62.9747	37.1023	66.99	-33.0814	-34.5985	138.944	-129.503	147.086	-254.496	172.416	-113.934	182.703	-34.2041	-60.7193	-123.553	360.722	-171.634	296.567	-161.1	101.261	-85.641	-84.7549	-28.4391	116.322	-99.6725	99.4529	-123.46	79.5124
137	482.667	2.73808	3.75077	70.4719	42.6178	-93.5575	-149.684	-84.7458	152.742	59.3879	37.0898	66.6576	-30.6505	-36.0325	138.82	-129.186	147.241	-253.627	172.326	-114.756	177.077	-28.7839	-61.4829	-125.945	367.159	-177.257	297.3	-163.051	100.295	-86.7777	-74.5933	-34.4742	111.612	-97.1513	90.8179	-118.244	80.4459
138	488.98	2.74765	3.7429	71.1263	41.6911	-93.6582	-149.837	-84.7752	152.715	59.7197	36.7264	66.1162	-25.9572	-39.5928	138.83	-128.894	146.938	-254.547	170.438	-112.456	178.435	-29.8608	-61.1941	-122.115	357.073	-169.313	298.655	-160.962	100.76	-85.9911	-79.6455	-31.0492	112.624	-97.7681	91.9864	-118.339	80.7361
139	509.552	2.75553	3.74102	71.573	42.1114	-94.0677	-148.54	-85.2061	154.725	57.4291	36.7875	65.6462	-22.6887	-42.1487	138.687	-128.391	147.132	-255.422	168.617	-110.248	179.198	-30.3779	-60.9307	-121.964	358.271	-170.793	299.629	-161.222	100.451	-85.3772	-83.5727	-28.6587	112.692	-97.4384	93.4417	-118.821	80.9051
140	539.842	2.77204	3.74364	71.3196	42.4926	-94.4186	-147.564	-85.3898	156.881	55.0184	36.8655	65.3624	-20.5693	-43.9154	138.607	-128.018	147.396	-255.683	167.673	-109.12	179.516	-30.5175	-60.8717	-123.316	363.996	-176.17	298.845	-159.937	99.2735	-84.6451	-83.3021	-29.3916	113.029	-98.1825	90.8682	-116.86	81.6899	1ra2_1rx7_gly_trial1414.0014.pdb
141	572.767	2.78111	3.73598	71.9301	42.6162	-94.4593	-148.277	-85.0594	156.971	55.2961	36.49	65.5312	-20.767	-43.8084	138.996	-128.427	147.309	-255.636	166.593	-107.645	180.514	-31.3682	-60.7644	-122.167	361.75	-174.665	300.459	-159.789	99.052	-83.9294	-87.8904	-26.5342	113.556	-98.1568	92.381	-117.359	81.7605
142	594.418	2.78872	3.73017	72.3882	42.2142	-94.3896	-149.525	-84.4111	155.939	56.6719	36.1176	65.3583	-18.7932	-45.2854	139.209	-128.591	147.014	-255.615	166.65	-108.083	180.352	-30.6987	-61.109	-119.601	355.991	-170.074	301.453	-158.217	99.4134	-83.1979	-91.7968	-24.442	113.338	-97.5134	93.9485	-117.914	82.0644
143	642.88	2.81469	3.72299	72.3166	42.8839	-93.8888	-153.116	-82.516	152.347	60.9495	35.5441	65.979	-21.5224	-42.9271	139.62	-129.757	147.158	-255.094	166.437	-107.745	180.97	-31.0802	-61.2097	-120.907	361.997	-175.511	301.394	-158.114	98.6677	-84.5016	-89.7815	-23.3173	109.255	-95.0249	91.3033	-117.675	82.4008
144	666.953	2.82116	3.71473	72.8986	42.5998	-93.9244	-154.606	-81.45	151.563	61.9754	35.1994	65.8569	-20.2551	-43.7262	139.748	-129.879	146.875	-254.813	166.8	-108.5	180.498	-30.1827	-61.5776	-118.466	356.276	-170.857	302.658	-156.91	98.9855	-83.6946	-94.5911	-20.4765	109.528	-94.7059	92.8037	-117.995	82.5966
145	737.928	2.84782	3.70585	73.0377	42.412	-93.4604	-157.432	-79.9185	148.558	65.3872	34.8824	66.2701	-21.3685	-42.4607	139.962	-130.912	147.13	-254.135	167.028	-108.642	180.638	-30.0199	-61.709	-114.945	345.168	-161.152	304.418	-155.086	99.3857	-85.1394	-99.2638	-14.6833	105.612	-90.7527	95.5443	-121.01	81.6504
146	763.679	2.85938	3.70141	74.6521	43.7722	-93.9297	-158.855	-78.0509	149.804	63.9149	34.7453	66.8528	-26.4955	-38.2767	139.86	-131.224	147.944	-252.535	168.435	-110.063	176.148	-25.4739	-61.9356	-116.93	354.042	-169.375	306.235	-157.308	98.3543	-84.7161	-103.555	-10.8383	106.213	-91.0621	96.3638	-121.542	81.9668
147	811.232	2.88494	3.6886	75.0207	44.0455	-93.706	-160.363	-77.428	148.516	65.7987	34.3087	66.9027	-25.0339	-39.4657	140.467	-132.147	148.196	-252.418	167.52	-108.764	177.159	-26.2726	-61.7858	-114.378	346.821	-163.17	308.001	-156.602	98.7364	-86.47	-107.936	-4.11121	102.794	-87.6469	98.0706	-124.408	80.8245
148	838.257	2.8872	3.68539	76.196	45.6942	-93.7276	-162.302	-76.3681	147.548	67.6259	33.4925	67.0111	-25.1676	-39.4722	141.162	-132.743	147.96	-253.284	164.753	-104.953	179.701	-28.6489	-61.1383	-117.109	358.66	-174.389	309.216	-158.553	97.284	-86.1018	-112.458	-1.14593	103.01	-87.1909	100.233	-125.652	80.8362
149	899.516	2.9202	3.67773	76.8898	45.7131	-94.0848	-161.549	-76.446	148.804	66.0898	33.5763	66.8109	-23.8445	-41.1695	140.638	-132.434	149.783	-252.139	166.107	-106.734	177.735	-26.4169	-61.6126	-112.845	346.739	-164.091	311.201	-156.494	97.911	-87.8275	-118.014	5.56512	98.5893	-82.2649	102.615	-128.099	79.6875
150	902.677	2.93368	3.68257	77.3589	47.1616	-94.4774	-159.686	-77.4305	152.195	62.5774	33.7479	66.9689	-24.3729	-40.65	141.347	-133.099	149.292	-252.739	162.608	-101.149	180.25	-29.9492	-59.6744	-117.951	362.082	-178.974	307.814	-153.908	94.7917	-87.3179	-120.788	7.99278	101.398	-84.4659	101.328	-128.027	79.1608	1ra2_1rx7_gly_trial1414.0015.pdb
151	954.25	2.9423	3.67081	77.1672	46.7558	-94.4534	-160.152	-76.7195	151.956	62.3113	34.1257	67.8048	-31.8039	-34.5585	141.402	-133.69	150.141	-249.984	166.288	-106.063	174.999	-24.9498	-60.8852	-112.122	345.598	-165.151	309.939	-150.802	95.4396	-87.3725	-127.463	13.3551	101.322	-83.3893	104.367	-130.442	78.485
152	1020.75	2.95744	3.6666	76.624	46.5508	-94.3464	-162.213	-75.9416	149.48	65.7802	33.2474	67.5962	-28.3359	-38.2125	142.342	-134.964	150.716	-250.043	165.839	-105.71	173.865	-23.52	-61.0341	-110.767	342.442	-162.323	311.136	-149.675	95.1833	-86.353	-130.654	14.0916	102.129	-83.4337	105.334	-130.183	78.7406
153	1090.94	2.9796	3.6474	78.1226	47.1143	-94.4286	-165.812	-72.8925	148.794	67.3517	32.2968	67.1909	-25.3592	-41.2841	142.043	-134.566	151.638	-248.508	167.464	-108.605	170.78	-19.951	-62.2481	-112.987	353.456	-172.813	312.089	-150.173	93.4343	-86.8961	-127.256	14.2989	97.4994	-81.6558	100.792	-128.852	80.5142
154	1133.53	2.98994	3.63992	77.8753	49.0246	-95.4372	-163.955	-73.0372	153.888	61.9227	32.2466	66.4906	-20.6966	-45.8549	141.629	-133.857	152.448	-249.4	164.073	-104.229	173.434	-22.2402	-61.7622	-115.344	362.427	-180.171	313.211	-152.028	92.767	-86.7183	-136.182	20.911	98.1827	-80.3506	103.455	-129.904	79.4157
155	1217.15	3.01489	3.63435	77.7297	49.5843	-96.213	-166.944	-69.8254	156.06	60.0783	31.3864	65.639	-15.1872	-51.4471	140.477	-132.119	153.507	-249.651	163.668	-104.244	173.509	-21.2492	-62.2102	-116.144	366.447	-183.911	314.86	-152.314	91.4975	-86.1139	-139.954	23.3229	99.9401	-81.5604	104.103	-130.035	79.4032
156	1299.74	3.0504	3.62836	78.2633	49.3724	-96.9071	-170.9	-66.0353	157.674	58.8853	30.3882	65.0712	-11.6631	-54.5235	139.679	-131.166	154.245	-249.781	162.062	-102.157	176.635	-23.7768	-62.1146	-112.746	361.556	-181.538	318.236	-151.117	90.5871	-87.4652	-139.034	25.3722	96.1086	-79.0823	101.783	-129.797	79.9704
157	1390.56	3.06089	3.62297	76.5992	47.7165	-96.7854	-169.762	-66.4696	157.944	57.8265	31.121	65.0768	-11.6568	-54.9521	139.308	-131.343	155.017	-247.543	165.223	-106.852	171.617	-18.4113	-63.5811	-106.355	337.864	-158.241	320.865	-149.757	93.3918	-86.6132	-141.906	26.9424	96.2335	-79.6067	102.756	-130.058	80.5901
158	1419.64	3.08359	3.61998	78.1579	49.3338	-97.4327	-172.209	-63.5362	161.414	54.5315	30.5363	64.659	-9.4167	-56.0213	139.139	-130.633	154.357	-247.609	163.83	-105.212	174.239	-20.3956	-63.6234	-106.2	349.853	-174.78	325.535	-150.892	90.0277	-88.781	-142.822	31.1808	94.7009	-78.4703	100.04	-128.983	80.247
159	1382.02	3.0871	3.61364	77.1501	50.0716	-96.8484	-172.776	-64.2415	157.817	58.3891	30.5385	65.138	-11.7324	-54.9751	138.786	-131.237	155.839	-248.224	163.674	-104.525	177.016	-24.8348	-61.5362	-104.217	343.733	-170.242	326.944	-151.39	91.9083	-90.8402	-145.676	36.6577	90.2068	-73.9702	99.2459	-129.343	79.4325
160	1478.75	3.09601	3.60802	76.2821	50.5678	-95.8983	-173.574	-65.1608	152.874	63.6472	30.6629	65.5853	-14.0871	-53.1376	138.862	-131.836	155.83	-248.634	162.206	-103.682	179.391	-25.7165	-62.2406	-102.006	340.991	-169.351	331.967	-152.906	90.8931	-89.9701	-149.284	38.7304	90.8376	-74.9497	100.293	-129.672	80.1872	1ra2_1rx7_gly_trial1414.0016.pdb
161	1556.71	3.10792	3.59407	76.8992	50.311	-94.4326	-174.044	-66.8711	146.353	70.6406	30.9243	65.5085	-12.1255	-55.3011	139.385	-133.086	156.443	-248.006	163.457	-106.931	177.178	-22.0236	-63.8486	-102.935	345.406	-172.562	332.368	-152.157	90.0399	-87.7594	-148.522	35.8289	91.4259	-77.0877	98.6159	-127.726	82.324
162	1649.69	3.10365	3.5724	75.077	50.4622	-93.8429	-174.032	-67.5683	143.941	73.153	31.1045	65.6648	-12.7511	-55.6653	139.371	-133.654	157.206	-245.556	166.26	-111.269	172.637	-17.0641	-65.3883	-104.738	337.35	-155.627	326.45	-152.036	96.0672	-87.6338	-156.018	41.3489	91.7282	-76.2017	100.833	-128.684	81.8661
163	1681.84	3.1556	3.59499	73.036	48.7295	-93.4648	-176.749	-65.7324	143.275	74.0156	31.3178	65.5104	-6.59175	-62.1581	139.32	-133.888	158.281	-249.004	165.975	-107.337	187.321	-35.6621	-56.3341	-107.98	310.756	-127.378	323.708	-152.903	103.893	-92.3506	-147.381	39.244	89.2442	-76.4636	91.4825	-124.841	81.3324
164	1651.33	3.15313	3.57816	73.1904	49.3959	-92.7744	-174.557	-67.4069	142.177	73.7535	32.6789	65.4165	-10.2519	-56.3897	137.869	-132.562	156.656	-245.032	170.386	-116.428	177.058	-23.877	-60.1586	-105.094	318.374	-141.885	330.649	-151.776	98.0091	-91.4571	-150.321	40.8903	88.3419	-75.6003	91.2377	-124.406	82.1149
165	1661.06	3.15434	3.56892	73.459	49.7926	-92.8953	-176.134	-66.0649	141.651	74.4164	32.3155	65.5759	-12.5061	-54.3326	137.352	-131.965	156.171	-244.054	169.706	-116.443	177.686	-23.0606	-61.3139	-105.845	321.397	-142.347	328.361	-150.676	99.1394	-91.2624	-151.54	42.3204	85.8932	-73.662	90.3407	-123.546	82.6742
166	1671.01	3.18389	3.56266	74.6469	49.3281	-93.5451	-174.237	-66.6946	144.973	70.6371	32.4867	65.3412	-11.1113	-55.7256	137.509	-132.153	156.279	-242.969	168.021	-114.709	179.466	-23.7383	-61.984	-104.125	327.553	-151.715	332.267	-150.096	96.3594	-90.0719	-146.429	38.157	83.6836	-73.4035	86.2598	-120.484	84.7694
167	1687.15	3.20348	3.55574	75.7779	49.3398	-93.0214	-172.49	-68.7551	144.829	71.0588	32.7055	65.4979	-10.9984	-56.068	138.312	-133.022	155.857	-241.125	168.11	-115.606	179.596	-22.8117	-63.1667	-104.824	333.689	-157.135	331.569	-148.701	95.5452	-88.9587	-143.173	36.4673	80.1561	-72.1364	81.2643	-117.157	86.707
168	1713.95	3.21652	3.54305	76.4171	50.3251	-92.3196	-171.551	-70.182	143.244	72.9601	32.8695	65.5628	-10.5018	-56.1884	139.358	-134.146	155.404	-239.347	168.438	-116.883	178.734	-20.9931	-64.3366	-107.007	340.489	-161.27	329.779	-148.252	95.5601	-88.5994	-144.639	39.8708	77.0334	-70.1421	75.782	-113.379	87.5477
169	1861.89	3.24291	3.52601	74.474	50.7982	-92.8699	-170.934	-69.6798	146.255	69.3856	33.1735	66.0032	-13.1214	-54.9355	138.684	-133.815	156.137	-237.689	167.999	-115.619	180.76	-23.2089	-63.9767	-106.199	329.805	-148.174	330.495	-149.89	98.1978	-90.3234	-149.48	46.2306	75.2208	-67.5852	78.1354	-116.028	86.0507
170	1940.28	3.2668	3.50367	74.2237	52.462	-93.5799	-171.773	-68.053	149.07	66.3956	32.9123	65.6825	-11.7438	-56.1336	138.322	-133.213	156.324	-235.96	167.971	-116.145	181.036	-22.4999	-64.9268	-105.606	333.164	-151.178	333.006	-151.521	97.9865	-91.6076	-154.023	53.3402	69.8184	-62.4878	78.3435	-116.889	85.684	1ra2_1rx7_gly_trial1414.0017.pdb
171	1996.68	3.29603	3.5119	74.6391	52.9923	-93.0044	-172.517	-68.3357	145.654	70.0743	32.8551	66.0437	-15.3061	-53.9052	137.401	-132.636	157.057	-236.841	163.909	-111.498	182.886	-21.6215	-64.7071	-103.576	334.895	-152.519	331.153	-148.85	99.2822	-92.4688	-154.824	55.6633	67.5054	-59.9013	79.6616	-117.345	86.2956
172	1991.24	3.30074	3.51141	75.077	53.7526	-92.436	-172.915	-68.5178	142.654	73.1753	32.9333	66.2731	-18.0706	-52.1862	136.498	-132.118	158.076	-237.528	160.271	-107.376	187.262	-24.0901	-64.8335	-109.753	334.726	-142.783	324.877	-149.863	102.989	-92.7727	-155.221	59.021	62.402	-56.3278	77.7069	-118.444	86.6831
173	2026.73	3.3291	3.49787	75.8655	54.6637	-93.0871	-173.965	-66.4582	144.138	70.6916	33.2319	65.9444	-19.8051	-49.0812	134.623	-130.19	157.924	-234.289	163.883	-113.876	179.626	-15.6204	-67.3998	-107.284	339.74	-153.051	329.213	-147.87	98.6427	-93.0765	-153.009	61.3064	54.9203	-51.2777	77.9217	-122.117	87.5358
174	2083.17	3.33735	3.48289	75.2675	55.823	-93.773	-174.105	-65.387	147.617	67.0019	33.0752	65.6858	-17.9567	-50.7236	134.599	-130.119	158.026	-233.211	163.23	-113.592	180.016	-15.2685	-68.141	-108.73	338.575	-147.401	326.995	-148.69	101.339	-94.5565	-157.798	68.0303	51.7352	-47.3501	77.9397	-122.771	86.5132
175	2117.37	3.34644	3.47019	75.8953	55.1889	-94.2418	-173.716	-64.9118	150.284	64.1032	33.0638	65.459	-16.3011	-52.2404	134.481	-129.984	158.021	-230.598	165.41	-117.339	175.504	-10.4261	-69.7037	-111.835	340.438	-146.583	330.024	-153.36	101.026	-92.714	-152.37	63.1556	49.9824	-48.0167	78.0324	-124.522	87.9544
176	2145.38	3.36036	3.46781	76.1352	55.5554	-94.6405	-173.671	-64.2498	152.94	61.2954	33.0181	65.5533	-17.643	-51.2658	134.349	-129.773	158.164	-230.489	162.811	-113.352	180.689	-15.3222	-69.1173	-113.482	345.387	-153.925	337.162	-157.275	96.6238	-91.3327	-152.881	62.6082	52.2828	-50.4046	73.2716	-120.23	88.0247
177	2201.22	3.36484	3.45739	75.4036	57.8712	-94.4218	-175.687	-63.3093	150.26	64.5047	32.4686	65.0523	-13.9121	-54.1163	134.229	-129.265	157.358	-229.328	164.33	-117.175	176.462	-9.80315	-70.9836	-113.088	348.276	-156.986	336.639	-154.962	95.5352	-92.5921	-163.265	73.7525	48.4086	-45.8268	75.0153	-122.318	87.164
178	2196.51	3.37553	3.46031	75.606	57.9242	-94.0753	-176.149	-63.5736	148.289	66.8341	32.2888	64.3384	-7.56776	-60.5039	134.031	-129.135	157.598	-230.152	162.598	-115.229	179.89	-12.3024	-70.9632	-117.107	354.507	-161.851	341.114	-159.926	93.2062	-90.7526	-162.618	71.3899	50.7321	-48.8645	71.9147	-119.597	87.8135
179	2266.31	3.40495	3.45006	75.2685	58.8618	-94.1462	-175.52	-64.0008	149.518	65.69	32.278	63.9252	-3.72359	-64.4053	134.308	-129.344	157.659	-229.075	161.775	-113.807	182.139	-14.6039	-70.8109	-112.631	353.232	-164.905	341.531	-153.641	90.6519	-92.045	-167.256	79.4847	44.5592	-43.1438	74.7297	-124.682	87.2629
180	2308.87	3.41468	3.46266	74.7708	58.8357	-94.0345	-173.805	-65.8741	149.481	66.0521	32.2034	63.3114	-0.482799	-67.1162	132.898	-128.182	158.141	-228.546	160.78	-112.3	183.652	-16.2853	-70.6787	-111.1	353.731	-169.934	349.183	-155.963	86.513	-91.9142	-169.098	87.4654	42.733	-42.8587	70.4975	-125.677	87.047	1ra2_1rx7_gly_trial1414.0018.pdb
181	2385.42	3.4331	3.47023	74.3994	60.5759	-93.3678	-176.212	-65.1167	145.011	71.2146	31.738	63.5806	-1.6167	-68.1879	131.934	-127.95	158.67	-226.789	160.717	-112.764	184.669	-16.3576	-71.731	-120.625	366.851	-173.857	352.174	-169.033	88.5099	-92.3703	-173.363	96.3994	35.4644	-36.4108	68.7086	-126.703	86.932
182	2446.42	3.46289	3.46377	74.502	60.3352	-93.776	-176.953	-63.8407	147.312	68.7531	31.6393	62.8715	3.04199	-72.4453	131.833	-127.63	159.432	-224.339	163.276	-116.15	182.245	-13.7746	-71.9728	-120.188	366.609	-171.335	347.945	-165.689	89.9477	-92.7825	-175.084	104.556	29.2602	-30.9025	65.7502	-127.088	86.3892
183	2565.23	3.46433	3.4423	74.2668	59.9028	-94.1683	-177.263	-62.8488	149.601	66.2246	31.6073	62.8296	2.81702	-71.3576	132.2	-127.595	158.926	-221.52	166.75	-121.458	177.71	-8.76827	-73.3306	-116.791	361.129	-165.369	343.111	-158.458	91.2891	-94.0456	-182.084	115.04	24.4694	-25.5315	64.2754	-127.23	85.7845
184	2645.37	3.49525	3.43434	74.6737	60.4502	-93.8209	-176.967	-63.7235	147.506	68.4548	31.6706	62.8888	1.3033	-72.1181	130.223	-126.276	160.768	-218.693	168.144	-123.291	175.684	-6.93862	-74.2549	-116.347	360.405	-162.774	341.072	-157.218	92.5265	-95.1587	-186.807	125.319	16.5033	-17.7329	62.2769	-128.53	85.3645
185	2659.29	3.51633	3.43102	75.4442	61.277	-94.3711	-178.223	-61.823	150.144	65.6985	31.3776	62.754	2.06838	-71.7532	130.956	-126.512	160.144	-216.6	170.131	-126.07	173.289	-4.49421	-74.9646	-113.674	360.232	-164.278	337.696	-150.862	91.7786	-96.0907	-189.991	134.292	6.70048	-8.09453	58.5572	-128.44	85.0411
186	2627.43	3.53607	3.44359	76.0724	60.9009	-94.3635	-179.097	-61.2329	149.961	66.0224	31.2296	62.7665	-0.0863255	-70.9399	129.856	-125.266	161.678	-217.436	168.346	-123.365	176.629	-7.92864	-74.0146	-111.802	359.348	-166.725	337.297	-145.817	89.1098	-96.4815	-199.915	149.785	-3.18708	1.24237	53.1728	-128.058	84.8586
187	2695.94	3.54777	3.44371	74.498	58.1862	-94.1326	-178.725	-61.9109	149.045	66.9822	31.3586	63.2016	-6.31252	-68.7469	126.634	-123.01	164.162	-213.906	170.947	-126.287	171.318	-3.98614	-74.8637	-113.195	359.319	-163.892	338.318	-149.178	90.5263	-96.7978	-212.964	163.292	3.33864	-5.34314	50.0914	-125.768	85.0588
188	2764.84	3.55526	3.44108	73.5118	57.4398	-94.5937	-182.161	-58.6003	151.259	64.8943	30.8752	63.7333	-15.5069	-63.6072	124.407	-120.796	168.62	-213.891	171.019	-126.121	172.125	-4.77916	-74.446	-115.233	361.721	-161.842	340.79	-157.112	92.9237	-96.8806	-221.331	172.808	4.71606	-6.42264	48.6596	-122.911	85.2611
189	2718.57	3.57165	3.4447	74.4591	57.4297	-94.5721	-181.958	-58.5982	150.525	65.2852	31.1199	63.5374	-13.7033	-64.3472	124.495	-120.68	167.516	-214.121	170.446	-125.337	173.846	-6.43105	-74.2738	-111.61	360.637	-165.293	335.711	-146.101	89.7858	-96.5828	-224.411	179.346	-2.12231	-0.172217	47.074	-125.046	85.1607
190	2786.54	3.61271	3.47138	74.6659	56.8419	-96.9197	-188.917	-47.6482	163.629	50.2823	30.9218	64.4744	-28.2789	-55.5913	119.825	-117.439	172.188	-210.635	173.016	-126.019	174.145	-7.34848	-76.6079	-105.313	357.517	-166.233	329.562	-133.312	88.0445	-96.6649	-227.1	182.875	-2.12993	-0.200495	46.4217	-125.046	85.091	1ra2_1rx7_gly_trial1414.0019.pdb
191	2766.72	3.6145	3.47046	74.6079	57.586	-97.0009	-189.295	-46.7485	161.067	51.5349	31.7042	62.9871	-23.2141	-61.3668	114.798	-114.041	173.04	-205.611	179.765	-136.104	161.634	4.48517	-79.5441	-109.25	359.534	-166.846	336.28	-142.058	86.6211	-96.7059	-230.288	187.774	-4.59903	2.0926	45.0694	-125.536	84.4976
192	2805.47	3.63047	3.46582	74.0717	56.5828	-96.931	-189.301	-47.0589	159.911	52.7844	31.625	61.6333	-14.1737	-70.3296	112.298	-112.165	172.883	-204.256	180.561	-135.343	162.539	1.87671	-78.431	-106.709	357.882	-167.715	335.761	-138.186	85.2912	-96.2695	-230.279	187.448	-1.69811	-1.16466	45.6336	-125.835	84.3883
193	2845.09	3.63742	3.46829	73.1375	55.7076	-96.9703	-189.723	-46.6837	159.952	52.7617	31.5531	60.2733	-7.91512	-77.6933	108.699	-109.012	173.475	-203.298	178.901	-132.607	162.831	0.681925	-77.8762	-109.419	359.653	-166.526	336.399	-141.851	86.0448	-96.0064	-231.109	186.873	3.71444	-6.3688	46.6885	-125.817	84.2891
194	2838.01	3.64637	3.4542	72.5806	54.9482	-96.9308	-189.577	-47.0729	159.019	53.7974	31.4564	59.3986	-4.37066	-82.599	106.52	-107.361	175.302	-199.431	184.641	-140.166	155.758	6.87331	-79.3167	-109.525	357.809	-162.385	335.739	-142.584	87.3234	-95.3316	-233.581	189.034	6.87217	-9.79614	48.7196	-127.174	84.3989
195	2862.31	3.63821	3.40455	72.8965	54.7931	-96.8779	-184.127	-52.5276	156.442	56.5426	31.7012	60.2934	-2.09027	-82.6415	113.324	-114.331	172.609	-199.545	183.859	-138.691	156.495	5.88692	-78.7146	-106.178	356.515	-164.65	336.321	-138.281	85.1521	-94.8001	-233.626	188.442	4.96227	-7.23465	49.1059	-127.679	84.0572
196	2857.52	3.63229	3.39323	74.1618	56.6626	-97.6438	-187.832	-48.4793	159.673	53.4198	31.0425	60.3296	-1.90517	-81.9803	114.082	-114.641	171.892	-200.005	182.766	-137.363	157.039	5.26916	-78.4131	-105.855	353.574	-163.299	341.153	-141.372	83.6292	-94.8697	-230.573	187.147	-3.6856	1.65341	48.0586	-127.949	83.6425
197	2950.62	3.65108	3.37406	72.8833	54.4953	-97.8739	-190.218	-46.4119	158.853	54.3347	30.5487	58.7166	9.17711	-93.6787	112.625	-113.243	173.153	-200.551	180.085	-133.022	160.134	1.6652	-77.3859	-102.874	351.015	-161.691	339.459	-136.621	82.8639	-94.7065	-235.527	189.908	3.5079	-5.08968	49.8899	-128.055	83.6714
198	2900.81	3.67254	3.37392	73.7481	55.2506	-97.8141	-190.838	-46.1593	157.294	56.0267	30.323	57.3541	16.7357	-101.826	109.831	-110.304	173.393	-194.653	188.821	-144.626	149.495	11.331	-79.7796	-103.161	352.406	-161.019	335.534	-133.596	83.4353	-94.8713	-237.258	192.118	1.18209	-2.28882	49.5551	-127.867	83.7029
199	2927.6	3.67188	3.33825	73.6157	55.1915	-98.7131	-195.556	-41.2056	159.448	53.9042	29.4305	56.358	30.6487	-115.749	112.126	-112.863	172.319	-192.254	192.135	-148.949	145.817	14.5693	-80.6363	-105.199	352.509	-159.486	341.165	-140.261	83.1023	-94.7839	-244.416	198.996	3.07293	-3.81716	49.5741	-128.88	83.3834
200	2880.53	3.63201	3.3007	72.6742	55.1427	-98.1655	-193.98	-43.5962	156.26	57.398	29.5448	54.7993	43.8235	-128.819	111.228	-110.2	172.913	-195.767	187.459	-143.304	150.148	9.24306	-76.8291	-108.643	357.095	-160.446	342.754	-146.001	84.3356	-94.9044	-242.655	190.158	10.19	-8.43602	55.8292	-129.117	83.3434	1ra2_1rx7_gly_trial1414.0020.pdb
201	2852.97	3.64545	3.28572	73.0613	55.6412	-97.4359	-188.972	-48.6022	154.54	59.0272	30.4359	53.5534	48.0885	-136.793	106.593	-106.355	176.536	-191.597	193.564	-151.127	143.95	14.56	-78.5379	-106.03	355.267	-159.999	339.783	-140.133	83.7959	-94.6281	-242.699	189.431	10.1782	-7.84493	56.7208	-129.163	83.3316
202	2803.41	3.64938	3.26635	73.3103	56.7603	-96.4196	-181.807	-54.3407	150.829	60.3825	33.2796	52.3216	46.5003	-135.561	101.528	-103.385	177.943	-185.458	207.117	-169.493	138.755	20.2023	-81.9986	-105.646	354.457	-159.375	341.113	-140.567	83.479	-94.1938	-241.623	185.66	10.9038	-7.70602	58.6547	-128.815	83.1606
203	2869.13	3.67153	3.37894	79.2044	62.849	-94.6039	-177.313	-59.5729	138.514	72.5002	34.1532	51.9362	73.4957	-155.205	107.961	-105.807	165.885	-182.388	226.081	-197.653	133.415	33.207	-89.2092	-104.659	352.574	-157.744	325.343	-122.194	84.1351	-97.7657	-227.762	171.644	0.147785	4.15541	55.7558	-131.089	83.9313
204	2877.55	3.66398	3.38296	77.357	61.2237	-95.4369	-181.62	-55.2932	138.452	73.1526	32.5017	52.8311	73.1287	-153.278	113.324	-110.615	164.164	-185.007	231.087	-202.478	150.083	17.996	-88.4256	-105.785	354.205	-161.563	327.539	-121.598	80.0996	-96.3917	-227.482	166.144	10.9631	-6.12227	59.1296	-132.571	82.5846
205	2782.14	3.65993	3.36141	74.8904	58.0117	-97.314	-180.746	-55.4925	146.53	65.1882	31.7826	53.5044	67.0316	-145.581	114.737	-112.403	162.933	-186.408	223.484	-187.912	159.606	3.89717	-79.665	-108.572	355.604	-162.331	326.595	-122.95	84.6158	-95.7032	-226.307	163.422	21.3154	-17.7202	51.0088	-122.815	83.5777
206	2762.31	3.6573	3.3627	74.9556	58.6417	-95.3922	-177.554	-60.5294	143.599	69.2297	32.4501	54.0742	69.8823	-150.7	116.7	-114.768	163.538	-186.152	221.828	-186.418	157.058	6.17436	-79.8024	-112.467	359.693	-162.209	327.284	-128.636	86.4559	-95.4351	-226.435	163.808	20.388	-16.935	51.1754	-123.339	83.9187
207	2803.01	3.65089	3.38337	75.8206	59.507	-93.8403	-176.158	-61.7283	138.84	73.3516	33.6527	53.9204	71.1472	-152.031	116.28	-114.241	163.533	-186.446	224.939	-191.117	156.046	8.9134	-81.7431	-109.315	357.271	-163.416	328.807	-125.765	85.0682	-97.3882	-227.989	164.223	17.0829	-13.0876	48.9536	-120.696	84.0151
208	2878.07	3.6679	3.40826	77.8503	61.716	-93.8392	-177.096	-61.2735	137.368	75.7171	32.6609	54.2544	77.8022	-159.262	119.698	-115.95	162.809	-185.961	228.244	-198.439	149.076	17.3493	-85.3673	-108.318	356.435	-163.584	324.85	-119.832	84.7939	-98.5758	-227.439	163.495	9.56183	-5.40766	51.2357	-125.523	84.2431
209	3140.97	3.6693	3.4674	76.8409	61.1602	-93.8949	-176.869	-59.6481	133.911	77.3759	33.554	53.5635	82.9982	-160.392	119.368	-114.949	159.249	-188.505	242.167	-216.51	160.333	11.9897	-90.3798	-100.507	344.277	-158.637	327.834	-113.944	81.2444	-99.0569	-237.088	171.35	13.6788	-10.1029	49.7857	-125.671	84.3917
210	3057.68	3.6667	3.45873	76.3812	61.4255	-94.3105	-178.791	-57.8821	133.582	78.4388	32.2814	53.9025	75.9298	-153.656	118.05	-114.005	160.356	-187.71	240.88	-214.799	158.329	13.3736	-90.3873	-114.333	361.057	-161.494	329.207	-131.433	86.8628	-97.9681	-233.468	166.277	17.6605	-14.8213	50.6829	-125.403	84.6979	1ra2_1rx7_gly_trial1414.0021.pdb
211	3028.04	3.65483	3.44479	76.4015	61.6606	-94.2743	-178.229	-58.3845	135.087	76.7917	32.6533	53.7632	74.1855	-151.981	115.84	-112.334	160.443	-187.162	239.691	-214.123	154.577	16.9513	-90.8618	-113.238	361.609	-163.808	331.543	-132.026	85.774	-97.4361	-232.375	164.782	17.2319	-14.0621	51.5118	-125.263	84.9964
212	2973.79	3.64327	3.43307	76.1723	61.2572	-94.4154	-176.558	-58.5064	137.095	72.157	35.0582	52.832	75.8337	-151.185	112.254	-110.112	159.001	-187.35	239.85	-213.043	158.139	12.7384	-89.2759	-112.428	362.218	-164.589	331.147	-131.365	85.6294	-97.6026	-236.216	170.43	14.6919	-11.5415	53.0374	-127.518	84.9605
213	2972.43	3.64068	3.41614	76.6644	61.9567	-94.1473	-174.87	-60.0796	136.887	72.0594	35.6453	52.8778	78.8949	-153.911	113.453	-110.976	158.232	-187.224	240.543	-214.821	156.807	13.9618	-89.3309	-112.16	362.21	-165.225	332.677	-132.012	85.1405	-97.5088	-238.765	171.992	11.2404	-7.54217	53.3514	-127.868	85.1474
214	2954.24	3.63228	3.39354	76.9521	62.5648	-95.5317	-178.061	-55.1284	142.306	65.1138	35.959	52.3856	79.7776	-154.178	110.6	-108.943	157.979	-185.991	239.164	-212.908	154.496	15.1345	-88.8054	-109.978	357.073	-163.85	337.635	-132.806	82.4163	-96.4732	-232.878	163.727	10.6777	-6.48606	56.3668	-128.681	84.7311
215	2933.1	3.61998	3.39535	77.5184	63.5236	-95.7694	-177.343	-54.5666	141.985	63.1843	37.5852	51.9334	77.1745	-148.443	106.875	-106.469	156.14	-186.385	239.826	-213.768	157.071	13.4009	-88.8685	-107.735	352.161	-161.968	341.915	-133.346	80.3804	-96.4054	-229.127	160.387	4.62683	-0.322417	56.3896	-128.594	84.3953
216	2912.6	3.63213	3.36612	77.0017	63.0972	-96.8694	-181.197	-50.0422	146.11	58.9875	36.7566	51.3993	80.5502	-154.545	106.15	-105.394	159.533	-185.281	237.861	-211.333	152.651	16.7574	-88.4252	-111.034	358.56	-164.234	341.991	-137.935	81.9258	-95.6736	-231.474	161.71	10.42	-6.02668	58.5464	-129.002	84.6317
217	2902.85	3.6138	3.35232	74.6177	60.7481	-97.6078	-184.269	-46.3538	147.271	57.0947	36.4876	51.381	74.3613	-146.166	103.277	-103.724	158.482	-185.403	237.949	-208.514	159.245	9.01937	-85.9019	-110.783	357.384	-162.984	345.095	-141.02	82.0563	-93.697	-229.383	154.665	25.158	-20.3628	59.2217	-125.537	85.0242
218	2864.31	3.6052	3.34041	73.8735	59.3628	-97.9389	-186.64	-44.6028	146.579	58.611	35.251	51.9213	70.4719	-141.286	104.94	-104.816	157.768	-185.207	236.2	-207.364	156.119	12.3936	-85.2928	-110.722	358.024	-162.984	344.798	-141.49	82.6846	-94.0742	-236.677	163.021	25.8336	-20.9652	59.1646	-124.95	85.0831
219	2849.4	3.59487	3.32271	73.6773	59.1264	-97.4362	-184.369	-46.7542	146.394	58.1708	36.4374	51.8839	68.5053	-138.652	103.801	-104.351	157.482	-184.563	233.724	-204.717	151.687	16.0151	-84.6058	-109.865	357.738	-162.948	344.925	-141.377	82.9447	-93.4775	-234.808	159.755	27.1498	-22.1001	61.2317	-125.063	85.2764
220	2834.33	3.58446	3.31323	73.2925	58.9572	-96.2637	-178.964	-52.0852	144.194	59.4404	38.5348	51.6153	68.3596	-138.302	101.774	-103.309	157.479	-184.916	233.587	-203.391	153.861	13.4873	-82.8189	-111.435	358.954	-162.553	347.459	-146.329	83.6926	-93.2962	-236.348	162.033	27.1236	-22.156	61.8338	-124.915	85.5332	1ra2_1rx7_gly_trial1414.0022.pdb
221	2881.06	3.5735	3.30806	72.4545	58.3288	-96.1974	-179.44	-51.9646	143.062	60.7468	38.3287	52.0115	64.1837	-132.814	102.057	-103.875	156.711	-185.959	237.484	-207.275	162.438	6.35026	-82.6845	-110.653	358.417	-161.904	346.558	-145.358	84.1663	-92.2648	-234.032	156.788	33.5288	-27.9772	61.0845	-121.736	85.7238
222	2859.01	3.56426	3.29761	72.2618	58.1919	-95.9409	-179.541	-52.2324	144.768	59.8683	37.9306	51.9543	65.2093	-135.547	102.046	-103.52	157.748	-185.206	233.899	-202.455	157.943	9.399	-81.2141	-111.829	359.683	-161.927	349.338	-150.24	84.8772	-92.0239	-234.963	157.598	34.2805	-28.6291	61.8222	-121.059	85.9598
223	2865.68	3.55687	3.28229	72.1924	58.3391	-95.7993	-181.41	-51.5002	147.165	58.9753	36.8051	51.9207	66.3511	-139.337	102.067	-103.118	159.365	-184.526	232.337	-199.937	156.033	10.4059	-80.624	-112.514	362.086	-162.194	350.203	-154.165	86.6293	-91.5419	-234.47	156.172	36.2166	-30.3266	62.288	-119.335	86.3896
224	2789.08	3.55956	3.27421	72.3435	57.7984	-94.6522	-177.938	-56.5482	144.468	62.9545	36.8046	51.2704	67.9391	-145.196	98.2807	-99.4831	162.188	-183.949	225.331	-189.219	151.366	12.5672	-77.0115	-113.059	362.349	-160.861	347.932	-153.488	87.7789	-91.163	-234.265	155.374	37.053	-30.9856	63.6603	-118.361	86.6017
225	2759.16	3.57647	3.27684	72.6703	57.5001	-93.9981	-176.368	-59.1805	142.953	65.2639	36.7675	51.1317	69.0435	-148.746	97.5492	-98.4792	163.933	-183.392	221.888	-186.1	145.302	18.2744	-77.3526	-113.761	362.415	-158.548	344.22	-152.096	89.5413	-91.2971	-236.901	159.567	36.123	-30.4479	62.1426	-117.608	87.004
226	2737.22	3.58763	3.27802	72.73	57.3904	-93.5269	-175.511	-60.9863	141.993	67.0713	36.5142	51.0951	70.2427	-152.104	97.3751	-97.9062	165.46	-182.885	218.783	-183.461	139.912	23.4592	-77.8767	-113.552	361.529	-158.248	345.871	-153.086	88.97	-91.2337	-239.736	163.15	36.2788	-30.9254	60.6511	-116.636	87.134
227	2681.77	3.60351	3.27289	72.7276	57.209	-93.3518	-175.071	-61.7162	141.51	67.7561	36.5548	51.0625	71.4527	-155.456	97.2015	-97.2664	167.046	-183.624	213.198	-176.308	138.464	24.1821	-76.4879	-114.256	361.091	-154.554	341.615	-152.015	91.5454	-90.4786	-237.041	158.064	37.8238	-32.2115	61.8504	-114.951	87.3555
228	2697.87	3.6188	3.2574	72.816	57.6902	-93.6312	-175.402	-60.8089	141.709	66.8468	36.9312	50.938	70.5248	-154.764	96.4056	-96.495	167.597	-183.779	212.372	-175.078	138.938	23.4932	-76.1411	-114.275	360.43	-152.365	341.2	-153.357	92.9156	-89.537	-232.71	150.349	38.6015	-32.5162	63.6699	-113.366	87.4762
229	2784.99	3.64307	3.26017	72.5744	55.4711	-94.4852	-177.341	-58.1903	142.999	65.3848	36.3333	51.6765	65.1949	-147.444	99.1872	-98.5046	166.181	-183.367	216.332	-180.639	140.363	23.1927	-77.0907	-111.554	356.723	-149.191	332.081	-141.607	93.0766	-89.9678	-241.134	158.56	38.8753	-32.523	61.7677	-112.157	87.5105
230	2901.42	3.65244	3.24146	72.7803	55.8334	-95.0839	-179.4	-56.0955	143.875	64.696	35.666	52.2351	60.8889	-141.711	101.102	-100.02	165.338	-182.975	219.64	-185.356	141.811	22.7721	-77.983	-109.521	355.55	-149.754	330.67	-137.737	92.2858	-89.1993	-237.013	151.721	39.1471	-32.0606	62.0278	-110.143	87.4995	1ra2_1rx7_gly_trial1414.0023.pdb
231	3086.6	3.66715	3.23818	73.5204	56.1362	-95.2778	-179.378	-55.964	143.745	64.7943	35.5473	52.6504	59.5709	-138.973	103.293	-101.555	164.025	-183.149	225.333	-193.45	145.339	21.4652	-79.7746	-104.043	351.441	-151.502	326.05	-124.881	89.4274	-89.7117	-235.931	148.213	36.9884	-28.8722	64.2578	-111.991	87.3346
232	3125.26	3.6655	3.23419	73.1483	55.8491	-95.7949	-181.859	-53.372	144.292	64.3488	34.9036	52.908	57.9504	-136.839	104.543	-102.4	163.994	-183.373	225.682	-194.757	144.837	23.0303	-80.0164	-104.84	352.247	-150.072	324.713	-125.526	90.7457	-88.4832	-234.313	142.317	42.6027	-33.8041	68.8389	-112.435	87.3388
233	3123.51	3.67999	3.23147	72.9832	55.4824	-95.5219	-180.599	-54.4279	143.882	64.3154	35.5384	52.8182	57.2416	-136.682	103.787	-101.883	164.87	-183.18	224.715	-193.503	144.33	23.2931	-79.6301	-105.499	352.94	-149.452	325.124	-127.427	91.6372	-88.7903	-237.934	147.425	40.8119	-32.5115	66.2271	-110.355	87.796
234	3157.77	3.7023	3.23911	72.6003	54.6737	-96.1977	-184.211	-50.43	144.659	63.2203	35.0272	52.9799	54.8991	-134.064	103.9	-101.797	164.909	-183.259	224.858	-193.642	145.318	22.4612	-79.4365	-104.604	350.883	-148.457	325.172	-125.954	90.7698	-88.9901	-242.622	152.049	40.1456	-31.8428	65.196	-109.374	87.7501
235	3253.47	3.69846	3.22933	72.346	54.8812	-96.243	-184.456	-50.3939	144.79	63.2226	34.9165	53.1819	52.7426	-130.85	104.409	-102.073	164.282	-183.738	227.661	-197.228	149.573	19.5505	-79.7585	-103.603	350.532	-147.767	323.984	-124.594	91.2191	-88.1123	-239.418	146.468	41.7922	-33.1188	68.4124	-110.169	87.866
236	3296.63	3.69663	3.21852	71.2737	53.7152	-97.2368	-189.241	-44.9955	148.358	59.3371	34.2725	53.5829	48.0294	-125.763	105.334	-103.52	165.376	-183.887	227.333	-197.098	150.062	19.5239	-79.3886	-103.593	350.613	-147.097	323.263	-123.539	91.8653	-86.3404	-239.614	143.556	50.8781	-41.2208	66.3938	-105.714	88.4338
237	3355.09	3.69081	3.22463	69.8648	52.4426	-97.6952	-191.55	-42.4167	150.62	57.0061	33.9544	53.6638	47.2683	-123.074	105.43	-103.327	163.793	-184.408	228.2	-198.176	151.889	18.3969	-79.1191	-96.5098	341.96	-146.05	321.954	-112.116	87.5988	-85.7756	-241.047	142.586	55.7311	-45.2025	69.4436	-107.469	88.0089
238	3344.81	3.68503	3.23595	69.6354	52.1282	-97.7513	-192.085	-41.7556	149.996	57.2955	34.0868	53.6886	43.6031	-119.553	103.8	-102.043	164.54	-184.37	227.153	-197.024	152.034	18.1851	-78.6587	-102.766	348.96	-145.828	320.524	-118.178	90.5217	-81.3899	-239.409	135.213	66.799	-55.9785	65.3708	-99.9942	89.8396
239	3139.42	3.7214	3.22505	67.9265	49.9662	-96.2453	-184.442	-49.6787	146.656	60.5962	35.6267	52.368	48.3828	-128.664	99.1645	-98.0759	169.569	-182.555	221.671	-190.238	144.04	24.0174	-78.1727	-97.3408	339.299	-141.175	319.635	-108.365	87.1617	-83.3722	-249.802	150.336	64.249	-54.5656	64.0421	-102.724	89.4256
240	3027.79	3.73069	3.22966	68.4004	51.1362	-94.8377	-179.339	-55.9175	143.644	64.4064	36.2434	51.4075	51.9883	-136.42	94.3833	-93.7023	172.481	-180.169	220.506	-189.481	138.727	28.439	-79.3304	-101.606	339.882	-137.604	320.789	-113.047	88.0246	-82.8001	-246.15	146.468	64.4866	-55.2691	67.4698	-106.857	89.1424	1ra2_1rx7_gly_trial1414.0024.pdb
241	2977.32	3.74767	3.25574	67.4556	51.0393	-95.3984	-180.651	-53.5239	144.102	62.7016	36.7506	50.3688	52.9393	-138.233	89.5463	-89.3517	173.596	-180.295	218.573	-185.815	139.59	26.6119	-78.1032	-103.817	339.369	-132.439	315.528	-112.891	91.1735	-82.0329	-243.658	141.556	68.1041	-58.2584	71.6694	-108.524	89.209
242	2979.47	3.76246	3.23898	67.2007	50.5092	-94.9591	-180.4	-54.8627	143.897	64.1124	36.1196	50.1115	59.7679	-147.277	91.296	-90.1719	176.315	-180.25	219.269	-186.938	139.96	26.6098	-78.3391	-99.15	333.05	-132.27	319.011	-107.155	86.6656	-83.201	-250.446	150.654	65.5204	-56.7327	70.5325	-110.536	89.0287
243	3023.54	3.76153	3.16801	68.0955	52.2817	-95.3123	-180.142	-54.6625	144.857	62.6131	36.4342	49.0877	61.1259	-149.246	86.5867	-85.8402	177.258	-175.255	222.744	-194.64	140.951	28.9825	-83.0372	-101.108	336.769	-129.585	319.008	-109.558	90.0375	-82.8748	-245.236	144.759	65.3718	-56.2953	73.6415	-111.996	88.9389
244	3042.59	3.74585	3.17807	67.2726	51.9843	-95.8797	-181.226	-52.209	145.448	60.555	37.0861	47.7832	60.2274	-147.157	80.8002	-81.1542	177.76	-175.543	223.115	-193.807	142.324	26.8546	-82.3091	-99.3897	334.819	-128.492	316.698	-105.477	89.7536	-81.7727	-243.205	139.296	71.7811	-61.4607	78.1053	-114.095	88.9728
245	3042.89	3.73355	3.15367	66.2201	50.4232	-95.5365	-177.224	-55.0305	143.968	60.4798	38.7499	46.9277	63.1446	-148.548	79.8196	-80.5529	179.311	-176.854	223.189	-192.722	146.323	22.9447	-80.7845	-96.9485	330.931	-126.759	317.37	-100.309	87.2453	-82.4156	-250.496	148.546	72.0554	-62.641	78.4679	-116.945	89.098
246	2999.2	3.74772	3.13508	66.0703	50.2768	-95.4202	-181.099	-52.7963	143.933	62.2686	37.0249	46.6934	67.423	-155.087	78.6887	-78.8779	180.568	-174.379	222.636	-191.14	144.207	23.3256	-80.9673	-97.1681	328.548	-122.235	318.396	-102.076	87.864	-82.4542	-253.44	152.802	71.6245	-63.2074	80.6309	-120.2	89.1735
247	2978.9	3.72825	3.06255	66.3667	51.1758	-95.9007	-182.39	-50.9735	145.156	60.6125	36.9943	45.8851	72.1517	-159.993	78.1495	-78.0556	183.562	-173.487	221.543	-189.387	142.971	23.7014	-80.6962	-98.1306	330.864	-119.97	318.372	-103.806	90.6328	-82.0423	-249.226	147.992	72.705	-64.1105	82.5999	-120.759	89.2355
248	2918.88	3.70504	2.96273	65.9156	50.2052	-96.525	-185.366	-47.2748	146.503	58.2711	37.1897	46.1943	65.5337	-149.923	79.4389	-79.8197	181.169	-168.245	220.703	-190.857	140.601	27.1999	-83.3099	-95.8691	330.975	-117.935	318.415	-100.049	91.4792	-82.0775	-248.894	148.031	73.8714	-65.2977	83.984	-121.538	89.386
249	2782.9	3.67394	2.83999	64.5517	49.9712	-96.334	-187.343	-46.5407	145.82	59.9906	36.3878	45.8497	63.7726	-146.908	77.7039	-78.35	180.623	-163.155	217.883	-186.959	138.701	27.1928	-83.6233	-83.0581	315.918	-110.795	317.27	-82.5229	86.2629	-80.7857	-243.214	140.902	75.7018	-67.2679	87.4642	-123.687	89.6691
250	2624.92	3.60494	2.69064	64.2081	47.5034	-96.3643	-187.045	-46.9076	146.194	59.5833	36.4758	46.403	58.5645	-138.995	81.1711	-82.0857	181.092	-160.571	214.003	-180.533	138.583	25.3271	-82.2157	-90.7754	329.828	-110.832	319.444	-92.2497	93.6349	-81.2423	-248.938	146.678	78.7343	-69.7782	87.6778	-122.991	89.7165	1ra2_1rx7_gly_trial1414.0025.pdb
251	2612.05	3.58345	2.67143	64.2155	47.4579	-96.1367	-183.955	-49.3497	145.206	60.0076	37.2516	45.5503	59.7022	-139.714	78.0216	-79.03	181.762	-161.51	212.127	-175.78	142.306	20.1537	-80.1166	-92.2712	330.855	-109.737	322.569	-96.8231	94.7441	-80.3657	-246.428	141.359	82.7401	-72.6969	89.8528	-122.938	89.3394
252	2599.37	3.54363	2.65395	63.754	46.4755	-95.6476	-178.188	-54.1073	144.039	60.2303	38.7486	45.6218	56.5612	-134.901	78.0908	-79.2637	181.078	-162.674	206.826	-168.59	139.063	22.0289	-77.791	-90.4711	327.11	-107.548	324.806	-96.9239	93.3306	-80.2259	-246.716	141.058	84.3818	-73.9078	90.5395	-122.17	89.1473
253	2574.64	3.51151	2.6421	62.8875	45.5781	-96.2148	-184.631	-47.5917	143.412	60.4566	37.9394	45.6175	54.2431	-130.906	77.7934	-79.3777	180.335	-165.316	198.765	-157.248	137.99	21.8405	-75.0097	-89.1249	325.57	-107.432	328.819	-98.5476	92.2526	-78.959	-245.551	135.855	90.8886	-78.8385	93.9089	-122.602	89.0917
254	2426.13	3.49436	2.61121	61.0872	42.5034	-95.8102	-179.216	-52.4417	143.293	60.1963	39.0434	45.7673	51.5641	-127.358	78.5253	-80.0316	180.723	-169.596	189.831	-142.798	146.971	11.3339	-70.9963	-85.6415	319.626	-103.199	328.086	-93.7412	90.6859	-79.8977	-252.875	145.85	88.4894	-78.0484	93.1361	-123.961	89.577
255	2225.47	3.49439	2.59648	59.8545	39.9325	-95.5487	-176.16	-54.6831	142.784	59.8506	40.162	45.3968	52.6852	-127.991	77.483	-78.9609	180.929	-175.727	177.294	-123.273	162.887	-5.97497	-65.6107	-83.7177	316.401	-101.056	328.48	-91.8346	89.8983	-80.6088	-260.209	155.433	87.7936	-78.4548	91.0502	-123.736	89.8287
256	2177.27	3.48296	2.58687	59.25	37.9488	-96.161	-183.638	-48.2613	143.041	60.4577	38.3431	46.3654	50.8214	-124.162	81.5458	-81.5349	178.57	-177.2	172.465	-118.394	166.22	-9.60528	-64.0623	-83.4626	316.757	-101.398	329.277	-92.1409	89.7884	-80.4935	-266.042	161.545	91.2155	-81.4102	87.9265	-120.991	89.7927
257	2133.19	3.4736	2.54907	59.4401	38.6136	-96.0407	-181.394	-50.387	143.009	60.4577	38.6788	46.8007	49.0344	-121.525	83.4781	-83.2052	178.386	-179.611	166.034	-108.929	174.434	-18.407	-61.4995	-84.4634	319.056	-101.986	330.922	-94.2565	90.6981	-80.0858	-260.996	155.168	88.7629	-79.1411	91.5579	-123.25	89.8215
258	2049.46	3.44948	2.49722	59.5034	37.9367	-95.4366	-175.938	-55.3682	142.588	60.6098	39.7965	47.905	43.8271	-114.694	87.0163	-86.7599	177.585	-176.878	169.769	-114.194	167.745	-12.4388	-62.4918	-85.12	322.107	-102.715	330.719	-94.9204	92.1319	-80.9214	-262.681	158.961	84.2225	-75.5008	90.7145	-123.349	90.0774
259	1983.98	3.44032	2.45475	59.5963	37.4628	-95.1136	-175.318	-56.7083	142.254	61.7269	39.4306	48.2516	41.9304	-112.524	87.8384	-87.2717	177.497	-177.065	166.976	-109.496	170.681	-16.4358	-61.5801	-84.1433	322.682	-101.914	329.116	-92.7123	92.9447	-81.2393	-263.904	161.07	82.1172	-73.8701	90.6022	-123.515	90.3416
260	1973.33	3.45092	2.41731	59.8769	37.3788	-95.867	-182.473	-51.5857	144.26	61.1676	37.5251	48.2527	41.382	-111.734	87.7178	-86.8262	177.469	-180.46	156.942	-96.0548	182.072	-27.9851	-58.8464	-82.5577	320.301	-98.964	325.86	-87.9229	93.2472	-81.8384	-264.662	162.68	80.1992	-71.9393	91.4172	-124.375	90.3223	1ra2_1rx7_gly_trial1414.0026.pdb
261	1160.2	3.42355	2.34938	59.389	36.2769	-96.0869	-183.878	-50.6655	145.001	60.7027	37.199	49.136	35.7639	-104.816	89.8163	-89.5913	178.242	-180.199	157.611	-96.4115	179.311	-26.0475	-58.5231	-81.398	319.996	-96.9498	324.817	-84.653	94.012	-82.3796	-267.837	164.708	80.2533	-71.198	93.1226	-125.094	90.2285
262	713.173	3.40851	2.27785	57.8968	36.141	-96.0606	-182.569	-51.1393	144.536	60.48	37.7672	49.9753	30.3446	-98.4911	91.6505	-92.025	179.065	-176.238	165.867	-105.471	168.531	-17.5214	-59.9182	-77.3303	313.919	-91.407	319.975	-74.7004	93.0191	-81.4	-264.65	156.808	83.6311	-72.7818	96.3779	-125.224	89.8426
263	539.331	3.39982	2.2462	56.6291	35.3233	-95.6791	-178.58	-53.4164	142.775	60.872	39.1707	51.6061	22.3044	-89.3961	95.331	-96.564	179.755	-173.976	170.284	-111.273	162.649	-12.1307	-61.1025	-74.6387	310.037	-87.7829	314.799	-66.8931	92.4607	-81.6725	-266.679	158.968	83.0483	-72.5518	98.04	-126.817	90.2179
264	269.391	3.38635	2.21018	57.8436	35.8287	-95.4791	-174.827	-56.0612	142.742	60.004	40.2564	51.8286	20.5156	-87.5555	95.3625	-96.8216	180.671	-168.32	180.657	-125.27	149.343	0.172993	-64.2844	-80.2599	320.838	-92.543	319.891	-76.9005	96.7569	-81.082	-266.3	155.046	87.1418	-74.9114	100.364	-126.662	89.9281
265	107.206	3.35952	2.22442	57.8884	34.66	-95.0099	-173.896	-57.3884	141.541	61.5099	40.3839	51.6413	23.698	-89.4097	96.1286	-96.8603	179.555	-168.325	183.306	-130.04	145.167	3.24113	-63.5189	-80.1677	320.914	-94.7343	328.08	-83.9187	96.1264	-81.595	-275.16	163.572	87.9699	-76.1725	103.817	-130.198	89.9607
266	-42.6726	3.34835	2.2045	58.3465	34.8924	-95.35	-175.36	-56.0439	142.622	60.6012	39.9163	50.565	27.2758	-92.7709	92.9612	-93.2176	179.523	-164.201	190.387	-138.839	138.399	8.9009	-65.4498	-81.9614	326.739	-97.2217	328.759	-86.2129	98.6069	-80.5536	-278.007	163.481	93.516	-80.6681	104.958	-129.438	90.4789
267	-145.895	3.36173	2.14632	58	34.4553	-95.2792	-176.899	-55.4795	142.837	61.2305	39.2506	50.0278	28.7593	-94.5364	91.5522	-91.2458	179.625	-159.67	200.313	-150.001	135.968	9.96804	-66.6235	-80.7209	324.278	-94.2573	330.768	-86.3369	98.6959	-81.0681	-287.413	173.793	90.548	-79.2579	103.616	-129.068	91.2404
268	-198.55	3.37258	2.05126	58.0873	33.7316	-95.447	-175.944	-55.83	142.991	60.5106	39.6485	50.3803	26.4978	-91.3825	92.408	-92.1251	179.632	-158.741	201.713	-148.606	139.978	3.89607	-65.3245	-78.6573	322.918	-91.4298	326.128	-79.2309	99.2992	-82.0086	-290.155	176.534	86.5652	-74.9247	103.264	-128.679	90.955
269	-228.323	3.39369	1.96197	57.8501	34.0564	-95.3809	-175.969	-55.9263	142.841	60.7781	39.5813	50.7597	25.2585	-89.7904	93.8995	-93.3821	179.516	-157.264	203.853	-148.376	143.059	-1.24927	-64.4025	-75.8312	319.323	-87.7487	321.554	-71.6892	98.8052	-82.9323	-290.417	178.726	78.4982	-67.9017	102.554	-128.662	90.5968
270	-243.134	3.41008	1.8846	57.6309	34.7171	-95.5415	-176.139	-55.5075	143.119	60.2347	39.6911	50.3548	26.6958	-91.1624	93.0552	-91.9107	179.093	-154.946	203.278	-146.332	141.641	-1.74423	-64.4257	-70.7312	309.582	-80.5817	319.462	-64.0784	95.9574	-83.8295	-292.478	183.061	70.7074	-61.5101	101.014	-128.663	90.2857	1ra2_1rx7_gly_trial1414.0027.pdb
271	-256.299	3.41862	1.81547	58.406	34.7807	-95.3193	-172.91	-58.2907	143.136	59.859	40.4564	49.4939	29.7151	-94.5778	90.765	-89.1346	179.503	-154.024	202.803	-143.359	143.272	-5.26736	-63.6883	-70.8874	309.926	-79.7407	325.127	-68.3362	96.3363	-83.7173	-296.057	186.457	66.7437	-58.4422	101.507	-129.1	90.2246
272	-264.349	3.4332	1.72795	58.3564	34.7983	-95.1585	-172.942	-58.3964	142.826	60.3261	40.3612	49.0388	31.2931	-96.0385	89.4987	-87.502	179.464	-153.648	202.245	-138.423	146.906	-11.9477	-62.0602	-69.9389	308.251	-77.137	327.202	-68.3151	96.5378	-83.5913	-298.864	190.543	61.343	-54.4035	101.095	-129.379	90.1892
273	-282.05	3.44919	1.6259	58.6276	34.9487	-95.1178	-172.876	-58.5826	142.774	60.483	40.3096	49.5404	28.9663	-93.1445	91.0097	-89.0882	179.391	-153.5	200.893	-132.809	149.379	-17.435	-60.4512	-67.3178	303.815	-72.0832	324.01	-61.4506	96.0571	-83.7891	-301.844	195.616	53.7493	-48.2039	100.187	-129.637	90.2356
274	-285.544	3.439	1.59611	58.6994	34.4129	-94.9129	-171.651	-59.4463	142.302	60.7802	40.5979	49.4037	29.56	-93.1959	90.7673	-88.4739	178.755	-153.634	197.781	-128.033	148.041	-17.2371	-59.3703	-68.979	306.638	-73.1742	328.975	-66.9198	97.2476	-84.2512	-305.705	199.903	52.6427	-47.1943	99.4724	-129.291	90.2598
275	-284.281	3.44983	1.55956	59.0257	35.5927	-95.1787	-175.884	-56.4906	142.331	61.6352	39.4068	48.6832	32.2777	-95.3703	88.8898	-86.1288	178.281	-153.153	200.891	-129.901	151.361	-21.4023	-58.7732	-66.9283	303.249	-69.3453	321.376	-57.3889	96.6446	-84.8857	-304.67	198.894	48.7995	-43.0439	100.378	-129.766	90.1603
276	-284.294	3.45763	1.51022	59.4743	35.3564	-95.7527	-179.163	-53.6871	143.448	60.7707	38.6798	48.3474	33.7052	-96.8093	88.267	-84.9427	178.035	-152.718	197.729	-125.015	150.424	-21.7685	-58.3633	-68.8816	305.451	-69.4349	326.987	-63.1396	98.2456	-85.0629	-307.249	201.201	47.6188	-41.9779	100.211	-129.588	89.8599
277	-278.682	3.49999	1.50246	59.663	36.1878	-95.8424	-177.144	-54.029	143.366	59.4156	39.8558	47.8672	33.0785	-98.6876	84.6129	-81.8742	181.663	-151.161	194.772	-121.076	145.423	-18.6353	-57.4081	-70.1084	304.203	-68.2877	322.767	-56.4626	100.014	-85.6097	-307.389	201.348	44.5857	-40.1777	102.275	-132.382	91.0671
278	-280.646	3.48682	1.47185	59.5901	35.2484	-95.2425	-177.068	-55.7186	142.477	61.8611	38.9757	48.4144	30.806	-95.9932	86.6619	-83.6786	181.245	-151.26	199.597	-124.138	151.114	-25.2508	-56.374	-74.1597	313.638	-73.9199	329.392	-64.8354	103.025	-85.2142	-310.982	203.053	45.1816	-40.8484	103.792	-132.636	91.4838
279	-266.554	3.50443	1.41991	60.4884	36.6723	-95.3372	-176.476	-55.715	142.568	61.3004	39.3244	48.4674	31.1293	-96.2078	87.3081	-83.839	180.841	-150.565	198.265	-121.516	151.844	-26.8343	-56.2272	-72.2667	309.673	-69.4236	324.265	-57.9323	102.288	-86.3623	-308.471	201.661	38.6908	-33.7362	103.229	-132.425	90.667
280	-261.084	3.49874	1.37785	60.4581	36.4965	-94.8468	-173.959	-57.8174	141.63	61.9683	39.9852	49.4687	26.2099	-90.7437	90.3615	-87.2825	181.418	-150.832	199.266	-120.297	154.997	-31.2147	-55.1388	-73.2576	312.381	-69.6479	322.434	-55.2463	103.408	-86.7143	-309.934	203.13	36.0402	-31.1046	103.611	-132.621	90.8621	1ra2_1rx7_gly_trial1414.0028.pdb
281	-263.993	3.49241	1.35578	60.7536	35.1708	-95.4059	-177.328	-55.4957	142.709	61.5617	38.9542	49.7412	24.4772	-88.8206	91.3656	-88.171	181.572	-150.742	197.768	-117.585	155.235	-32.1485	-54.9141	-75.7022	318.536	-73.0175	325.112	-57.9588	105.418	-86.0851	-316.128	207.909	37.9699	-33.629	104.368	-132.665	91.7778
282	-270.452	3.53825	1.33775	59.1212	34.2732	-95.3155	-176.826	-55.7064	142.784	61.4242	39.0792	51.115	17.0761	-83.8288	92.0186	-90.2297	185.098	-151.368	195.39	-113.013	154.174	-32.8681	-53.5549	-75.796	313.911	-68.1473	319.765	-49.4579	107.222	-86.0387	-317.112	206.225	42.0319	-37.5162	106.605	-133.909	92.4374
283	-286.345	3.52851	1.32382	60.669	33.8352	-95.888	-178.929	-54.585	143.738	61.0507	38.2185	50.5923	19.4109	-85.4772	91.1747	-88.8336	184.413	-151.775	191.283	-106.996	153.866	-33.6488	-53.1305	-78.4772	321.71	-73.5049	325.016	-55.2712	109.21	-85.5475	-323.93	214.359	39.0803	-35.9934	105.681	-133.808	93.3797
284	-283.887	3.56536	1.29277	60.7842	33.5866	-94.7533	-171.816	-59.5872	142.032	61.4387	40.3809	50.1607	20.9289	-87.3632	89.347	-86.8213	185.013	-151.44	193.57	-106.379	158.232	-40.1984	-52.4412	-78.4986	320.9	-72.3372	325.489	-54.5746	110.098	-84.7976	-331.467	222.497	37.5221	-36.2477	105.125	-134.095	94.3614
285	-278.404	3.55487	1.2571	59.3197	34.1945	-94.9215	-172.797	-58.9114	142.3	61.3138	40.0673	50.6475	18.6599	-83.7052	91.001	-88.2822	183.369	-152.273	191.474	-102.975	157.597	-40.4816	-51.827	-72.6356	307.166	-59.4477	313.612	-38.9797	106.273	-84.7942	-331.75	221.772	36.309	-34.6048	105.564	-133.737	94.3834
286	-284.303	3.55722	1.24076	61.1569	34.6293	-94.7558	-171.722	-59.8043	141.925	61.5863	40.3242	49.6081	24.3303	-88.2758	89.2454	-85.5455	181.916	-152.836	188.297	-97.5276	157.708	-42.2499	-51.3558	-75.1409	314.898	-65.3163	319.613	-46.036	108.127	-84.7887	-332.902	224.534	32.6248	-30.8153	104.504	-133.435	94.0341
287	-285.734	3.56333	1.23313	61.6924	34.5692	-94.7101	-170.631	-60.6527	141.831	61.4895	40.5949	48.6635	28.4322	-92.4352	87.1393	-82.7197	182.017	-153.265	184.422	-91.3028	157.717	-43.9966	-51.2385	-76.1772	318.595	-67.5601	319.384	-45.7571	108.937	-83.8559	-334.964	226.958	33.4287	-31.3439	104.798	-133.361	93.7065
288	-284.405	3.56616	1.21086	62.5624	33.2437	-95.343	-175.296	-57.3027	142.094	61.9949	39.2473	49.1185	26.4899	-90.2492	88.9447	-84.4695	181.774	-154.059	180.422	-85.5662	157.407	-45.0046	-51.0352	-78.4665	326.091	-73.2815	323.594	-50.4172	110.534	-82.2705	-341.884	233.911	35.5012	-34.3124	104.471	-132.982	94.4088
289	-287.465	3.58377	1.19511	60.8339	33.4893	-95.25	-172.518	-58.9501	142.294	60.9641	40.2007	49.128	27.4052	-90.6331	89.5992	-84.68	180.605	-153.335	180.428	-85.4846	157.485	-45.2528	-51.4811	-73.2232	313.646	-61.3453	310.243	-35.9047	107.196	-81.2255	-345.633	236.199	36.0677	-35.5744	105.111	-131.771	95.4449
290	-280.325	3.57852	1.18346	61.0736	33.0528	-94.961	-171.814	-59.2566	142.463	60.6285	40.5442	48.8017	28.7087	-91.1249	89.3933	-83.8309	179.614	-153.683	179.585	-83.346	156.365	-45.4547	-51.434	-73.2235	315.074	-61.8176	310.841	-36.2441	107.36	-80.5017	-348.028	237.66	37.9122	-37.1236	105.587	-131.642	95.7005	1ra2_1rx7_gly_trial1414.0029.pdb
291	-281.762	3.5778	1.18197	62.1415	33.805	-94.8782	-171.118	-59.9568	142.231	60.8695	40.6342	47.8559	33.087	-94.901	87.4359	-80.9582	178.637	-153.966	177.549	-80.4474	155.492	-45.4254	-51.487	-74.6728	320.305	-65.8694	313.526	-39.5691	108.763	-81.1987	-344.787	235.233	36.1299	-34.0939	105.383	-131.691	94.7123
292	-274.716	3.60609	1.15342	62.4676	35.1075	-95.1122	-174.581	-57.3893	141.278	62.277	39.8056	47.0825	36.0377	-97.7882	85.3259	-78.248	178.56	-152.389	182.701	-85.1088	156.065	-47.0686	-52.7114	-74.4316	321.612	-66.2742	310.528	-36.1635	108.954	-81.4004	-343.223	233.987	32.3366	-29.7302	106.232	-131.968	93.8274
293	-271.672	3.60324	1.14181	62.533	34.8212	-95.0434	-175.272	-56.8971	141.446	62.3146	39.639	47.1939	36.5929	-97.3024	86.9324	-79.5014	177.455	-151.636	185.796	-88.1825	156.594	-47.8661	-53.227	-74.7382	324.04	-67.6774	310.347	-35.7789	109.28	-81.2288	-343.944	233.872	32.9885	-29.8573	106.498	-131.701	93.6966
294	-251.792	3.59763	1.15885	63.9321	34.6662	-95.0722	-178.34	-54.5367	140.027	64.0327	39.062	46.9371	37.6313	-97.8422	86.9874	-79.0886	176.959	-153.027	180.405	-81.9993	153.667	-45.6681	-52.8734	-76.8055	331.3	-73.7509	316.134	-41.9836	111.163	-80.8771	-347.088	235.421	32.4177	-29.6582	107.846	-131.968	94.9326
295	-238.398	3.60448	1.13885	64.4033	35.1375	-95.1406	-173.905	-57.5765	141.477	61.6858	40.18	47.0696	37.358	-97.4097	87.4908	-79.4577	176.536	-152.303	181.172	-82.9282	154.837	-46.6379	-53.0114	-77.2791	333.534	-75.1755	315.992	-42.2251	111.79	-81.3683	-347.584	236.624	29.6192	-26.9478	107.132	-131.859	95.1752
296	-246.133	3.60924	1.14683	63.2304	36.613	-95.0829	-180.999	-52.1494	139.837	64.4332	38.6535	46.8492	36.5001	-96.3332	85.9821	-77.7248	176.785	-152.764	182.577	-83.6474	154.802	-47.5502	-52.5227	-73.3538	321.77	-64.1499	304.679	-28.7588	109.168	-81.9083	-346.892	236.193	26.0044	-23.6811	108.399	-132.839	95.5215
297	-234.745	3.60518	1.15425	63.8672	37.4646	-95.162	-177.243	-54.8903	140.935	62.684	39.5015	46.7999	37.1192	-96.6322	86.0739	-77.5708	176.214	-153.627	177.473	-78.3581	153.905	-46.4413	-52.0137	-72.9998	322.016	-63.8843	303.941	-28.1003	109.059	-82.3311	-346.342	235.719	22.6148	-20.1291	108.868	-133.172	96.0011
298	-243.964	3.61682	1.12788	65.0351	40.6098	-95.4661	-181.001	-51.5409	142.042	61.9274	38.8106	46.7818	36.5022	-96.0807	85.1941	-76.5913	176.22	-152.36	181.77	-83.3489	155.078	-47.1905	-52.8616	-71.569	318.509	-60.4231	302.004	-25.6794	108.074	-83.8269	-341.978	235.317	9.55113	-6.81943	106.144	-133.029	95.2374
299	-238.881	3.5111	1.19696	67.3845	40.4144	-94.5928	-184.506	-48.6929	145.215	59.6084	38.5468	45.4598	35.6936	-95.0929	78.9825	-69.5567	176.331	-153.841	178.567	-79.2629	156.57	-48.9781	-52.1581	-77.7343	335.644	-75.7117	317.986	-44.3325	112.643	-85.9408	-337.873	233.664	10.4807	-7.16728	105.098	-132.878	94.5855
300	-248.101	3.50727	1.17862	66.5093	40.5985	-94.1645	-176.984	-56.4176	143.285	62.0529	38.9465	45.537	36.5194	-96.0207	80.4132	-70.4962	175.701	-155.714	173.342	-73.0775	159.376	-51.9527	-50.8264	-74.5625	327.094	-67.6027	311.471	-36.5972	110.445	-86.0661	-338.353	233.857	10.5904	-6.94819	104.911	-132.751	94.6391	1ra2_1rx7_gly_trial1414.0030.pdb
301	-262.528	3.47735	1.19267	65.8075	41.3985	-94.2061	-180.908	-53.0341	143.454	62.2409	38.3876	45.3368	36.7598	-95.7353	80.6618	-70.4815	175.204	-155.131	173.92	-74.1529	160.251	-52.2711	-51.5275	-71.1782	317.06	-58.762	306.947	-29.795	107.673	-86.6403	-336.601	232.582	9.05656	-4.91028	104.923	-133.54	93.7325
302	-254.496	3.48812	1.17141	67.7037	41.4585	-94.3412	-177.39	-55.7019	143.43	61.6083	39.0998	45.537	36.0678	-94.831	81.1716	-70.9665	174.713	-154.319	174.383	-75.1088	158.204	-49.9681	-51.9599	-75.7101	329.384	-70.0785	319.985	-44.4421	110.889	-87.2774	-332.925	229.597	6.60725	-1.66669	104.452	-133.736	92.9269
303	-265.131	3.46992	1.16864	66.451	42.4206	-94.2222	-172.024	-60.4615	142.364	62.2387	39.849	45.0891	37.2611	-94.9222	80.7487	-70.0763	173.516	-153.595	176.72	-77.8597	158.677	-50.1887	-52.3817	-70.8859	315.766	-57.4345	309.884	-32.5911	107.632	-87.6363	-331.972	229.093	4.97623	0.249862	104.207	-134.056	92.4168
304	-255.758	3.49345	1.14029	66.6752	41.4543	-94.4622	-172.484	-59.8412	142.419	62.0019	39.786	46.1613	35.0863	-92.1674	84.266	-73.8924	171.918	-154.256	172.838	-73.5683	159.092	-50.7071	-51.6688	-72.3497	320.318	-61.281	313.695	-37.0863	108.772	-87.5819	-330.999	226.806	7.40011	-1.51806	104.759	-133.907	92.2922
305	-250.889	3.48955	1.15934	67.3554	40.4515	-94.3976	-169.85	-61.9507	142.257	61.7775	40.3415	45.7752	37.0538	-93.3402	83.8958	-73.1262	170.995	-154.65	170.733	-71.2871	158.72	-50.3173	-51.4663	-75.1317	328.24	-68.368	320.81	-45.2791	110.818	-87.2686	-331.426	225.531	11.628	-5.34007	105.76	-133.802	92.3058
306	-250.886	3.48225	1.16088	65.9585	41.4274	-94.7057	-170.371	-60.9518	142.142	61.3386	40.539	45.983	35.8489	-90.9508	84.6393	-73.8892	169.794	-154.375	169.51	-70.4148	160.064	-51.0851	-51.7858	-70.2016	315.655	-56.17	307.057	-30.2157	107.624	-87.6396	-330.236	224.82	9.88499	-3.32012	105.333	-133.485	92.2669
307	-257.956	3.47381	1.18023	67.1116	40.9426	-94.884	-172.617	-58.9393	141.905	61.64	40.1368	46.0902	35.869	-90.6421	85.1956	-74.3036	169.138	-153.807	167.843	-69.3127	159.202	-49.604	-52.1302	-73.6793	325.539	-65.022	315.376	-39.8388	110.048	-88.0055	-328.752	223.31	10.3588	-3.15719	105.165	-133.34	91.9274
308	-249.871	3.47671	1.1583	66.7418	40.7874	-94.9843	-171.868	-59.3843	142.247	61.068	40.3389	46.4344	34.1542	-88.8421	85.9314	-75.2001	168.985	-153.011	169.695	-71.4656	157.768	-48.2561	-52.259	-73.1753	324.612	-64.0195	313.876	-37.8639	109.55	-88.2775	-327.448	221.733	11.1255	-3.32048	105.064	-133.167	91.5356
309	-246.113	3.49663	1.17616	66.9327	39.1507	-95.6166	-176.58	-54.2882	142.565	60.0097	40.1145	46.2949	33.4042	-88.9177	82.7236	-72.4107	170.693	-151.876	169.786	-72.1323	155.825	-46.0882	-52.8389	-77.614	333.064	-72.0036	321.893	-46.4175	112.685	-87.8316	-329.769	221.62	18.3242	-10.472	108.37	-135.072	91.6634
310	-227.777	3.45229	1.23386	67.332	39.5197	-92.9567	-168.45	-62.3259	133.506	68.8654	42.0539	43.5534	44.269	-98.7284	77.766	-65.0973	169.051	-149.24	175.567	-80.1035	153.046	-41.9048	-54.3171	-78.7802	335.521	-74.1402	326.642	-51.93	113.773	-89.6838	-328.983	219.407	21.3149	-13.3735	108.217	-135.199	91.6522	1ra2_1rx7_gly_trial1414.0031.pdb
311	-242.384	3.47247	1.1697	67.3601	41.7804	-94.4201	-176.944	-55.8982	137.833	66.3808	39.1998	44.7515	42.3214	-96.2897	82.7349	-70.1126	167.067	-150.601	173.273	-77.0788	155.307	-44.4124	-53.2342	-74.9493	325.028	-64.0797	318.109	-42.322	111.435	-90.7874	-321.853	214.242	10.9723	-2.3414	106.889	-134.855	91.0945
312	-240.308	3.45977	1.18463	67.4562	41.597	-94.8448	-178.031	-54.8693	138.543	65.7161	38.8651	44.695	42.5047	-96.0803	83.2592	-70.4288	166.549	-150.139	172.2	-76.4321	156.242	-44.7119	-53.5608	-75.8319	329.736	-67.817	316.945	-41.8097	112.299	-90.9526	-320.308	211.958	12.4979	-3.12981	107.146	-134.319	90.9767
313	-229.643	3.46729	1.17193	66.5013	38.2537	-95.4728	-172.906	-57.998	143.503	59.4687	40.2792	45.2854	40.6837	-94.0384	84.8082	-72.3993	166.316	-149.143	174.378	-79.0655	155.259	-43.7583	-53.7415	-77.6754	334.835	-72.3548	322.041	-47.8986	113.87	-88.7602	-326.809	214.394	24.5135	-15.1921	107.3	-131.526	91.6377
314	-226.922	3.4819	1.15935	66.4602	39.992	-95.0475	-171.062	-59.8642	142.444	60.5822	40.6031	45.6104	40.2168	-93.808	86.0292	-73.5538	166.201	-149.892	172.181	-76.3516	155.15	-44.0173	-53.1712	-74.7644	326.97	-64.9259	315.686	-40.532	111.851	-89.3437	-325.574	214.328	17.0887	-8.0664	106.688	-131.618	91.8274
315	-221.936	3.47911	1.16145	67.4111	39.1929	-94.9443	-169.978	-60.3196	141.213	61.1933	41.1474	45.0507	43.0352	-95.7582	86.2131	-73.269	165.485	-149.425	174.275	-78.6255	154.429	-43.4507	-53.3662	-77.8152	335.259	-72.6836	325.87	-51.6512	114.052	-88.8574	-328.409	215.565	19.4265	-10.6723	107.806	-131.647	92.1274
316	-240.936	3.49821	1.13139	67.3026	42.9993	-95.5452	-172.33	-58.0173	143.39	59.0358	40.6989	45.182	43.3043	-96.0738	86.9271	-73.8007	165.1	-151.105	168.122	-71.5543	156.19	-45.4113	-52.4452	-71.4054	316.69	-55.2857	310.017	-33.6942	109.638	-90.0594	-324.353	215.914	5.40583	3.01787	104.723	-131.491	92.3095
317	-243.347	3.48966	1.14394	66.9398	42.7736	-95.3543	-172.523	-58.1178	142.567	60.0638	40.5993	45.2936	43.1636	-95.5786	87.6445	-74.4927	164.603	-149.188	172.643	-77.2911	152.889	-41.698	-53.5582	-70.7353	314.838	-53.5452	309.224	-32.6436	109.198	-89.8419	-324.995	216.071	5.90802	2.42302	104.795	-131.369	92.3336
318	-227.264	3.49708	1.13029	67.8316	41.0395	-95.5958	-170.932	-58.9487	143.752	58.3166	41.1083	45.7281	42.315	-94.5381	89.0059	-75.9757	164.024	-149.166	170.987	-75.6471	153.652	-42.2777	-53.4844	-75.1587	327.877	-65.4295	320.811	-45.9128	112.456	-89.8283	-325.035	214.799	11.1482	-2.11851	105.448	-131.226	91.8024
319	-227.001	3.49287	1.13797	66.7457	41.6224	-95.2303	-169.972	-59.737	142.944	59.0104	41.4822	45.5127	44.3349	-95.9096	89.6337	-76.1681	162.967	-148.518	171.366	-76.3979	153.004	-41.4463	-53.8062	-71.9215	318.881	-56.8963	311.983	-36.1586	110.249	-90.154	-322.682	212.336	11.4341	-1.67942	105.425	-131.098	91.2966
320	-242.004	3.47743	1.14608	67.3052	42.6975	-95.6894	-172.223	-58.0394	143.131	59.1758	40.7112	45.096	46.6737	-96.9639	91.2857	-77.1178	161.273	-148.956	169.641	-74.4641	154.515	-42.8084	-53.6348	-71.6789	319.91	-57.5903	311.49	-35.7744	110.074	-90.27	-321.198	211.753	6.7192	2.8705	104.594	-130.825	91.5082	1ra2_1rx7_gly_trial1414.0032.pdb
321	-240.044	3.48766	1.12395	68.3978	42.1012	-95.8137	-176.809	-54.6056	143.022	60.1493	39.5384	45.3089	45.9589	-96.1219	91.8945	-77.8848	161.222	-148.328	174.217	-79.1659	152.163	-41.0007	-53.9008	-74.9749	329.267	-66.361	321.379	-46.4957	112.344	-90.1298	-322.438	212.937	6.49596	2.85112	104.414	-130.7	91.582
322	-247.724	3.60811	1.13184	67.8942	41.703	-95.6818	-173.256	-57.4132	144.259	58.5879	40.3154	49.1448	32.8262	-86.1808	90.4479	-80.4481	166.106	-146.658	179.671	-85.341	150.384	-39.3965	-54.3723	-78.304	327.707	-65.2987	323.419	-47.4576	116.243	-89.8949	-323.465	213.866	5.72457	3.40801	104.011	-130.526	91.7215
323	-232.679	3.59122	1.12638	65.9418	40.9259	-95.4176	-170.501	-59.549	143.18	59.0424	41.0821	49.3591	31.7552	-85.102	91.4195	-81.3991	165.903	-145.819	179.363	-85.6643	149.873	-38.4065	-54.7938	-74.5299	318.21	-56.3319	314.029	-36.7759	113.274	-89.7127	-323.388	212.078	11.115	-1.18255	105.005	-130.355	91.1749
324	-232.836	3.56521	1.1194	66.2386	40.6315	-94.848	-173.833	-58.5649	141.682	62.5211	39.4507	49.2021	32.4183	-85.7182	92.2142	-81.9159	165.731	-146.893	181.792	-87.3639	152.756	-41.8559	-54.0258	-75.8804	323.597	-61.3847	317.584	-40.4143	113.873	-89.9771	-321.182	209.336	12.3524	-1.61223	105.352	-130.275	90.4901
325	-219.621	3.56877	1.09803	65.9015	40.5051	-95.3163	-176.554	-56.2217	141.822	62.5802	38.7507	49.2673	32.2709	-85.6904	92.4987	-82.2042	165.829	-147.629	179.016	-84.1497	153.925	-43.0561	-53.5937	-75.5191	323.332	-61.0658	315.502	-38.0232	113.411	-90.3781	-318.852	207.029	14.2875	-2.67815	105.339	-130.247	89.8109
326	-230.501	3.5503	1.14871	65.9949	41.7898	-94.4891	-177.311	-55.4726	140.37	63.9753	39.2786	48.4443	31.5132	-85.5973	87.858	-77.6367	167.926	-148.76	179.58	-83.6881	154.826	-44.9418	-52.9333	-75.9594	323.469	-60.9969	311.612	-33.5707	113.811	-90.972	-315.723	204.354	11.8384	0.322487	106.014	-130.917	89.7011
327	-218.242	3.5443	1.14053	66.7348	41.564	-95.2231	-180.264	-53.0058	140.755	63.8327	38.3344	47.2724	35.4913	-88.9845	85.5695	-74.6037	167.757	-149.85	178.264	-81.7973	156.609	-46.8627	-52.5702	-78.2204	331.612	-68.2343	315.901	-38.949	115.524	-91.252	-314.34	202.162	14.5146	-1.41843	106.675	-130.731	89.0668
328	-211.365	3.52407	1.15133	64.6358	41.0034	-95.1474	-176.995	-55.4411	141.066	62.9714	39.1151	47.0617	35.8833	-89.3148	85.375	-74.1548	167.628	-150.06	174.847	-78.5514	157.696	-47.2485	-52.855	-73.4758	319.067	-56.2748	303.934	-25.9006	112.262	-91.1111	-316.609	203.635	19.6259	-6.40606	107.014	-130.589	89.0107
329	-227.051	3.51474	1.17327	66.6741	42.6946	-94.9578	-172.444	-58.2607	143.98	59.0114	40.6869	46.4485	37.3703	-90.4629	83.4341	-71.7931	167.277	-146.968	181.336	-86.7971	152.717	-41.8725	-54.2966	-76.7451	328.085	-64.645	313.348	-36.4795	114.675	-92.1964	-308.828	197.57	13.4732	1.23293	106.131	-130.528	87.9007
330	-236.372	3.51665	1.14203	66.6492	44.2346	-95.2217	-171.158	-59.108	144.755	57.9157	40.9155	46.2645	37.4757	-90.6635	82.8912	-71.1406	167.503	-147.89	179.676	-84.505	153.515	-42.9925	-53.9122	-73.7738	317.267	-55.2576	311.91	-33.2522	112.138	-92.4245	-306.369	196.106	8.6731	6.32034	105.648	-130.75	87.4355	1ra2_1rx7_gly_trial1414.0033.pdb
331	-231.603	3.47429	1.20397	66.1072	39.7697	-93.3642	-172.687	-59.7418	142.751	62.1738	40.108	46.479	36.1966	-90.2816	83.0698	-71.2687	167.713	-149.736	178.029	-81.7676	156.159	-46.2265	-52.8324	-77.2533	328.143	-65.5687	323.374	-45.8008	114.418	-91.2087	-316.557	203.408	23.4541	-9.04578	106.673	-130.442	87.8299
332	-245.927	3.48302	1.19324	68.2601	42.9445	-94.0953	-173.6	-59.7419	141.717	63.7517	39.0382	45.7829	38.7125	-92.1378	81.4737	-69.1106	166.929	-152.031	171.459	-74.1582	157.118	-47.4127	-51.5419	-77.5907	329.35	-66.7038	325.426	-48.0412	114.583	-92.4108	-311.5	201.825	11.2131	3.01588	104.416	-130.332	87.8191
333	-233.848	3.46412	1.18365	66.6289	40.2905	-94.1471	-173.788	-59.5241	140.998	64.3256	39.021	45.5789	39.3266	-92.5578	82.2185	-69.4382	166.399	-151.039	172.381	-75.6128	158.389	-48.2857	-52.0243	-76.4628	327.965	-65.0897	321.369	-43.8173	113.627	-91.629	-318.439	206.383	21.3502	-7.47369	105.453	-130.118	88.1504
334	-235.751	3.48055	1.16575	66.5718	42.4344	-94.6193	-175.649	-57.7394	141.317	64.0092	38.5692	45.844	38.3804	-91.5913	82.9359	-70.2313	166.091	-150.237	173.598	-77.226	156.369	-46.1924	-52.4758	-73.8014	320.358	-57.869	315.023	-36.8232	111.859	-91.929	-312.695	201.191	14.3739	0.278916	105.023	-129.526	87.6228
335	-252.328	3.47334	1.17711	68.1916	43.0372	-96.1705	-178.989	-53.6551	145.82	58.7523	38.207	46.6626	32.1465	-84.756	82.6232	-71.1769	166.554	-152.896	165.69	-67.8143	159.927	-50.1586	-51.2439	-75.9407	327.375	-64.5147	322.481	-44.9184	113.202	-91.992	-310.808	201.712	10.8391	4.77157	103.482	-128.579	86.5276
336	-230.64	3.49373	1.14938	67.1871	42.2041	-95.9437	-174.33	-57.144	145.32	58.3387	39.4302	46.9625	31.3217	-83.9103	83.4246	-72.0575	166.299	-154.347	160.109	-61.5207	162.334	-52.5639	-50.427	-74.4644	323.611	-60.8199	318.572	-40.7711	112.143	-92.0738	-310.368	200.361	16.7971	0.0256566	104.07	-128.764	85.7476
337	-225.912	3.48741	1.17669	68.165	44.8594	-95.2824	-173.633	-57.1785	142.605	60.1934	40.4455	47.178	30.4189	-82.3229	83.5325	-72.4724	165.844	-151.726	165.403	-68.3391	154.72	-44.6669	-52.0657	-73.8378	322.335	-59.5061	316.77	-38.962	111.703	-92.8578	-300.657	191.96	7.82955	10.473	103.936	-128.847	85.0012
338	-210.016	3.49901	1.18595	66.7033	41.9173	-95.2925	-172.472	-58.3673	142.975	60.0081	40.4072	46.833	28.7889	-82.1066	79.4499	-68.6127	167.915	-153.182	162.457	-64.416	156.208	-46.7713	-50.7666	-75.726	325.109	-62.2325	319.527	-41.7556	113.073	-92.5815	-304.852	193.444	22.7527	-3.02497	105.938	-129.305	83.5633
339	-201.614	3.48551	1.27106	67.1224	41.7181	-94.2541	-167.031	-58.7509	142.889	56.4405	44.011	45.7904	31.034	-84.3981	75.1302	-63.8992	167.904	-151.448	158.846	-59.5178	158.305	-48.7365	-51.8578	-76.5783	327.628	-64.6317	322.138	-44.4557	113.666	-91.9575	-305.004	192.572	26.9296	-6.69213	106.481	-129.205	83.3684
340	-237.549	3.43823	1.3134	66.3378	42.9302	-93.6442	-174.807	-51.7259	139.877	59.8013	43.2341	44.8972	32.5566	-87.1874	74.0061	-61.5622	168.731	-144.395	163.632	-64.0456	152.256	-42.4841	-59.5185	-71.3364	315.826	-53.0486	310.823	-32.636	109.985	-93.0503	-301.584	202.233	21.7432	-2.92951	92.7549	-122.857	81.473	1ra2_1rx7_gly_trial1414.0034.pdb
341	-194.911	3.4424	1.44725	67.0979	43.6623	-91.3947	-168.32	-51.7894	137.507	57.8088	48.3751	43.7523	36.001	-90.7956	70.5967	-57.4032	168.01	-137.693	171.791	-71.9089	145.042	-35.4319	-62.8181	-72.0668	319.581	-55.9622	309.564	-32.2107	110.693	-93.4118	-300.082	202.78	20.5174	-1.47502	88.3451	-119.322	81.4834
342	-175.648	3.45392	1.47828	67.8183	43.8722	-90.433	-166.174	-53.6315	135.243	60.1331	48.8464	43.502	37.0101	-91.9597	70.0017	-56.5065	167.614	-138.956	167.488	-65.6693	148.036	-39.0522	-61.8957	-72.8216	321.826	-57.9768	311.728	-34.6825	111.189	-93.4408	-300.645	204.581	19.436	-0.667716	85.3736	-117.075	81.6683
343	-166.786	3.46054	1.52424	68.485	45.6287	-88.8993	-167.848	-53.6209	132.485	64.5509	48.1022	43.5261	38.3618	-93.0177	71.2955	-57.2871	166.395	-137.82	170.225	-69.1528	142.777	-34.0111	-62.1157	-71.7557	318.732	-55.0619	309.409	-31.9615	110.333	-94.2079	-296.835	202.086	12.8618	6.22579	84.5127	-117.281	82.1284
344	-166.695	3.47275	1.49209	67.2471	41.9831	-89.0109	-172.98	-50.838	132.149	66.6978	46.0075	44.8311	35.4859	-90.2472	75.784	-62.063	165.575	-140.822	162.959	-60.9349	148.257	-39.7119	-60.1789	-73.3379	326.193	-61.3683	309.293	-33.049	111.684	-93.5841	-304.576	207.756	24.7097	-5.9357	86.2523	-117.622	83.2254
345	-182.405	3.44385	1.61012	66.3582	41.269	-88.0072	-182.874	-43.8005	134.023	67.6724	43.2547	44.7377	35.5775	-90.4223	75.4882	-61.5381	165.028	-138.996	171.65	-70.7213	141.348	-32.8419	-60.751	-72.6528	325.636	-60.4766	305.769	-29.758	111.243	-92.8372	-305.642	206.904	28.5355	-9.63729	87.306	-117.45	84.0555
346	-195.822	3.43869	1.60328	66.6168	39.7502	-88.8444	-184.275	-43.5701	134.807	67.5454	42.2392	44.3382	36.4141	-90.3615	74.2029	-59.6477	164.043	-142.046	163.305	-61.9266	146.842	-38.2386	-59.0805	-74.521	330.652	-64.8194	310.049	-34.5552	112.574	-91.7637	-311.125	210.867	33.9218	-15.8924	87.9393	-117.642	85.0931
347	-203.068	3.44042	1.55347	65.1588	39.1027	-89.3741	-186.26	-42.5538	135.426	67.5872	41.2769	44.7646	35.2309	-88.9221	75.6138	-61.2799	163.854	-140.712	171.289	-71.2735	142	-33.5194	-59.4981	-72.5024	324.631	-59.0623	304.728	-29.0174	111.19	-90.8424	-312.557	209.673	36.8518	-18.4858	90.0459	-117.808	85.1508
348	-206.807	3.43602	1.51103	65.3443	38.5074	-90.1161	-186.909	-42.8031	136.16	67.3818	40.4701	44.9566	35.0584	-88.7597	76.4463	-62.0782	163.44	-140.55	171.679	-72.4905	139.818	-31.3515	-59.4275	-73.7323	327.007	-61.1878	309.058	-33.3713	111.999	-90.5861	-312.65	208.946	38.6066	-20.0245	90.7918	-118.4	84.9347
349	-204.324	3.45962	1.44075	65.7001	38.9632	-91.1915	-183.291	-47.1716	137.364	66.4462	40.2307	43.5684	39.3221	-92.0047	73.2653	-58.0636	162.855	-140.247	174.318	-75.3117	137.335	-28.6563	-59.3969	-74.2531	328.426	-62.2783	309.472	-34.2781	112.431	-90.6972	-313.828	209.094	37.9159	-19.3657	94.2422	-121.126	85.0268
350	-215.802	3.49743	1.45368	65.2224	39.4364	-92.3628	-184.423	-47.8836	138.396	66.5491	38.7774	44.3138	36.3151	-90.3139	68.525	-55.2745	165.735	-143.464	170.472	-71.405	140.357	-31.8707	-57.4324	-76.9138	327.209	-61.42	309.175	-33.2718	115.582	-90.9757	-310.227	203.753	39.2564	-20.5534	99.1846	-125.203	84.8782	1ra2_1rx7_gly_trial1414.0035.pdb
351	-199.761	3.53061	1.43077	67.1926	41.6218	-91.7157	-177.96	-50.5819	137.005	64.664	42.1125	42.2572	45.4419	-99.515	62.2921	-48.0294	166.505	-141.629	170.921	-71.3077	141.284	-32.9292	-58.4424	-80.1076	333.872	-67.671	314.778	-39.4721	117.595	-91.8281	-306.051	199.539	34.9184	-15.3431	101.162	-126.639	83.4154
352	-219.031	3.53019	1.39181	66.4439	39.414	-92.2703	-175.216	-54.1744	137.91	64.3849	41.7454	43.8691	41.5626	-94.8639	68.5018	-54.4631	165.283	-144.969	163.867	-64.0484	147.688	-39.3386	-56.4983	-80.3537	333.99	-67.5383	315.79	-40.5121	117.922	-90.9399	-312.012	204.707	38.623	-20.1516	101.308	-126.874	84.5315
353	-233.552	3.52198	1.3991	66.9232	39.3976	-91.826	-174.64	-58.1273	137.646	67.7367	39.796	43.2135	44.3987	-98.1081	66.7143	-52.026	164.728	-145.252	166.854	-66.6219	147.842	-39.9829	-55.9323	-81.508	335.595	-69.2215	321.59	-46.5113	118.754	-90.7988	-312.309	204.341	39.7805	-21.1239	102.005	-127.425	84.1394
354	-238.993	3.53289	1.3677	66.6131	39.1641	-92.3693	-178.35	-55.3789	137.493	68.5104	38.6703	43.7948	43.1171	-96.8945	69.0292	-54.4195	164.151	-147.453	161.514	-60.6203	152.868	-44.9565	-54.6739	-80.2277	330.827	-64.5565	318.767	-43.4925	117.927	-90.3943	-316.683	210.163	37.3986	-20.5857	98.9522	-125.371	85.2702
355	-252.771	3.55497	1.44318	66.6039	39.1705	-92.026	-182.801	-50.4634	136.206	69.263	38.8127	43.8339	41.7154	-96.7415	65.235	-51.058	166.021	-142.218	167.977	-67.5742	146.16	-38.2417	-58.6448	-82.1265	333.414	-66.786	317.393	-41.6422	119.656	-90.6115	-317.067	214.362	37.6353	-21.7276	97.3728	-126.109	84.7959
356	-262.278	3.56191	1.42224	64.2954	38.1668	-92.4141	-182.233	-51.3818	136.598	69.1114	38.5012	44.0367	43.0148	-97.172	67.6391	-53.0363	164.734	-143.562	164.771	-64.2429	148.749	-40.8007	-57.814	-77.3901	318.65	-52.7668	305.717	-28.7915	116.413	-89.192	-322.463	217.657	43.1583	-28.0436	98.7653	-126.565	85.629
357	-273.807	3.55936	1.40466	65.7635	36.3084	-93.1367	-182.262	-52.4746	137.832	68.7316	37.5717	44.0132	43.9295	-97.2041	68.9369	-54.0183	163.486	-146.147	161.024	-60.0334	153.736	-46.0256	-56.0968	-82.2954	332.609	-65.618	318.758	-43.3801	120.016	-87.9732	-327.934	221.186	47.269	-32.8566	100.308	-127.022	86.5029
358	-275.272	3.55554	1.36939	63.5657	36.3193	-93.5827	-183.237	-51.7286	138.449	68.2412	37.171	44.4955	42.8297	-95.9926	70.9953	-56.2206	162.979	-145.796	161.781	-61.3592	152.683	-44.849	-56.1291	-77.3469	316.78	-50.7765	307.102	-30.4984	116.571	-87.8837	-328.261	221.149	49.0477	-34.3774	100.449	-127.161	86.1775
359	-273.01	3.54696	1.36248	64.8441	35.7424	-93.9392	-184.384	-50.9193	138.888	68.0259	36.7349	44.8849	42.3112	-95.1867	72.9463	-58.1847	162.304	-145.893	161.95	-62.2058	152.79	-44.8611	-55.9703	-81.7101	329.527	-62.4928	318.554	-43.3717	119.766	-88.577	-324.139	216.171	49.7097	-33.243	102.771	-128.386	84.5864
360	-279.484	3.56217	1.39774	63.8369	34.9217	-94.1388	-185.962	-49.4314	138.993	67.9143	36.5068	44.8573	41.7399	-95.4181	70.0091	-55.5159	163.665	-140.746	171.26	-73.1009	144.271	-35.9222	-59.5623	-81.8235	327.411	-60.4183	314.805	-39.0805	119.998	-88.0933	-325.271	218.188	55.0023	-38.4919	104.269	-130.467	83.931	1ra2_1rx7_gly_trial1414.0036.pdb
361	-278.359	3.55691	1.34827	63.4775	34.5926	-94.1763	-179.529	-54.7533	139.954	66.0876	37.8654	44.9124	41.0368	-93.936	70.7793	-56.557	163.356	-143.227	169.215	-70.2518	150.451	-42.4697	-57.6693	-81.1823	326.541	-59.4878	313.197	-37.6262	119.415	-87.855	-326.603	218.038	55.4171	-38.6488	105.369	-130.302	83.9073
362	-277.187	3.55107	1.32005	63.4405	35.05	-94.5768	-174.778	-57.9028	141.429	63.0993	39.3764	44.707	40.6902	-92.3914	70.1978	-56.2653	163.099	-144.243	168.708	-69.8171	152.008	-44.1019	-56.7915	-80.8425	326.063	-59.0536	312.84	-37.4412	118.946	-88.4035	-323.146	213.972	55.2978	-36.923	106.44	-130.537	82.5724
363	-273.595	3.54671	1.28753	63.2707	34.8516	-95.581	-181.437	-51.7061	141.479	62.9112	38.1811	44.8664	38.7149	-89.3466	70.4188	-56.937	162.896	-143.98	172.506	-74.1976	150.806	-42.8198	-56.9028	-80.5173	325.916	-58.945	313.102	-37.7818	118.551	-88.5273	-323.604	214.283	54.7827	-36.4265	105.801	-129.93	82.6323
364	-274.147	3.54347	1.27889	64.0149	34.14	-96.1982	-188.177	-46.3883	141.245	64.0614	36.4178	45.1407	37.5863	-88.1914	71.4976	-58.2353	163.041	-144.652	173.522	-75.2846	151.889	-43.8314	-56.5695	-81.9167	330.951	-63.7831	318.406	-43.5363	119.314	-87.4622	-329.5	218.846	53.9217	-37.0236	106.506	-129.686	84.0676
365	-272.621	3.5397	1.25504	63.8944	33.1572	-95.9226	-180.934	-52.0738	141.78	62.5444	38.0298	46.191	35.6011	-86.3313	75.9395	-63.1073	162.464	-145.015	170.426	-72.327	152.841	-44.4552	-56.0551	-81.9814	331.468	-64.4543	321.372	-46.581	119.349	-87.0991	-331.153	219.04	54.9512	-37.8545	108.011	-130.216	83.9779
366	-273.233	3.55126	1.22507	63.4406	31.9048	-95.1819	-173.505	-58.091	142.271	61.2561	39.8692	47.6787	33.1835	-83.7892	81.7689	-69.68	161.584	-144.142	173.99	-76.3059	152.556	-44.2558	-55.995	-81.694	330.731	-63.8435	322.82	-48.1466	119.301	-86.1088	-336.121	222.718	54.4727	-38.7086	108.549	-130.061	85.2273
367	-267.835	3.55914	1.19926	62.7915	31.7993	-95.1345	-170.89	-60.2844	142.703	60.5851	40.3112	48.3689	32.0682	-82.0523	84.4691	-72.7127	160.597	-143.518	177.252	-79.9312	152.616	-44.3428	-55.9596	-80.4426	327.895	-61.1509	320.637	-45.7314	118.544	-86.0688	-336.249	222.197	53.5172	-37.6546	108.912	-130.022	85.2104
368	-262.493	3.55589	1.17275	62.687	32.1716	-95.0769	-170.819	-60.5002	142.664	60.7649	40.2338	48.6786	30.909	-80.7432	85.9955	-74.5114	160.616	-143.364	180.734	-83.6672	153.866	-45.6047	-55.8339	-79.3592	326.334	-60.0053	320.223	-44.7646	117.486	-86.2323	-335.959	221.357	50.9239	-34.9838	109.126	-129.91	85.1154
369	-261.597	3.5485	1.15486	63.1843	32.888	-95.4142	-167.718	-62.6055	143.599	59.1107	40.8691	48.9304	29.9504	-80.5554	87.3126	-75.9853	161.429	-144.863	174.483	-77.0024	154.46	-45.9994	-54.9037	-78.6374	325.745	-59.7963	320.592	-44.678	116.643	-86.9584	-333.829	219.166	48.3881	-31.7312	109.271	-129.948	84.5157
370	-252.269	3.56444	1.13116	63.8279	32.8319	-95.6527	-165.895	-63.7013	144.253	57.8994	41.3376	49.3101	29.7616	-80.6917	89.1304	-77.9654	161.615	-144.864	173.975	-76.6165	155.438	-46.827	-54.6413	-79.1634	327.766	-61.8926	323.497	-47.7021	116.872	-86.323	-338.237	222.604	45.6904	-30.5217	109.6	-129.706	85.8905	1ra2_1rx7_gly_trial1414.0037.pdb
371	-254.378	3.56155	1.11791	63.8457	33.1348	-95.3743	-169.437	-61.6549	143.211	60.1413	40.1918	49.8325	29.0111	-79.6124	91.1294	-80.1708	160.899	-145.341	174.139	-76.8416	154.68	-46.1401	-54.2296	-79.4792	328.824	-63.3246	327.746	-51.7692	116.92	-87.1409	-337.021	222.441	42.8949	-27.7392	108.458	-129.67	85.6288
372	-248.56	3.57098	1.09963	63.3381	34.7103	-95.138	-170.208	-60.9028	142.772	60.5198	40.3581	50.276	28.3997	-79.1592	93.1358	-82.4645	161.099	-145.724	173.688	-76.4867	154.178	-45.6734	-53.9214	-75.7148	318.607	-53.6851	317.592	-40.6921	114.191	-88.2421	-332.793	219.136	38.2531	-22.1683	108.396	-129.853	84.7456
373	-241.379	3.57156	1.08312	65.0223	35.0348	-95.1755	-168.404	-62.2788	142.954	60.0389	40.7243	50.2283	27.5972	-78.8337	93.0313	-82.4432	161.936	-145.714	176.012	-78.8186	156.553	-48.27	-53.4327	-78.2213	327.919	-62.7164	324.934	-48.6171	115.443	-87.875	-335.997	221.986	33.5026	-18.8483	108.715	-129.666	86.0724
374	-233.932	3.57558	1.07131	63.426	36.1112	-95.023	-172.211	-59.7504	141.834	62.1041	39.6799	50.2741	29.0021	-79.7638	94.386	-83.5906	160.942	-146.163	174.723	-77.5845	155.877	-47.5225	-53.1349	-72.8932	312.801	-48.748	312.297	-34.3184	111.497	-87.9442	-337.034	223.653	30.7472	-16.9868	107.492	-129.35	86.8921
375	-244.247	3.56206	1.07126	65.5842	36.5853	-95.1043	-170.174	-60.6097	142.842	60.1198	40.6857	50.1646	29.708	-79.9343	95.3139	-84.3968	160.314	-145.015	175.66	-79.3061	155.309	-46.4782	-53.7431	-76.8295	326.287	-61.6478	324.651	-47.6557	114.04	-88.8873	-333.493	221.465	26.1167	-12.0522	106.35	-129.308	86.4169
376	-252.118	3.55602	1.07371	66.7641	38.9609	-95.3615	-167.934	-62.0562	143.529	58.8546	41.1908	50.2743	28.8998	-79.2206	95.7779	-84.8503	160.256	-146.213	169.646	-72.8342	156.152	-47.1621	-52.9507	-77.2639	328.195	-63.8773	328.556	-51.3573	113.981	-89.9412	-328.968	219.371	16.6029	-2.6089	104.882	-129.391	86.3838
377	-239.358	3.5687	1.06487	66.2105	38.4113	-94.78	-173.575	-57.782	140.892	62.4332	40.183	50.5533	29.3669	-79.4642	97.5088	-86.6236	159.785	-145.781	172.947	-76.4631	154.566	-45.7907	-53.2173	-76.6765	326.375	-62.0404	328.121	-50.8119	113.647	-89.7766	-329.393	217.802	18.841	-3.98652	106.493	-129.537	85.8298
378	-234.97	3.56019	1.05625	65.2632	38.1448	-95.1885	-170.553	-60.239	143.083	59.8895	40.6009	50.0158	32.147	-81.8474	97.335	-85.9515	159.134	-145.875	171.025	-74.8052	153.388	-44.3767	-53.0123	-74.0179	318.655	-54.618	320.519	-42.6965	111.935	-90.2608	-327.564	215.509	23.0712	-6.94385	106.938	-129.648	84.7145
379	-257.731	3.61735	1.08916	67.4456	41.2503	-95.6419	-179.832	-53.0717	141.66	62.7136	38.2923	49.8835	29.9019	-84.1204	89.8156	-79.1584	165.441	-146.943	170.364	-73.6713	153.828	-45.051	-52.5464	-79.7386	325.354	-61.3642	328.181	-50.4449	115.912	-91.7564	-322.57	213.122	11.5491	3.87493	108.47	-132.815	84.9577
380	-225.383	3.61957	1.08442	64.448	38.5635	-95.1424	-172.831	-58.4923	141.923	61.3171	40.1457	50.0788	29.9144	-83.4837	91.0977	-80.545	164.772	-145.928	173.477	-77.293	152.915	-44.1722	-52.8355	-75.2512	315.129	-50.864	311.51	-33.4452	113.146	-89.9684	-328.468	214.824	24.5071	-8.8146	110.939	-132.249	85.7083	1ra2_1rx7_gly_trial1414.0038.pdb
381	-244.414	3.67142	1.11586	67.5208	41.5678	-95.3707	-171.828	-58.9511	142.703	60.1731	40.4372	49.8535	29.3839	-86.2814	85.2311	-75.0601	169.167	-145.248	173.808	-77.9429	152.178	-43.3365	-52.9585	-82.3583	327.84	-63.3202	325.127	-47.6411	118.134	-91.6589	-321.996	211.472	12.0253	3.08882	111.858	-135.334	85.8572
382	-241.451	3.65265	1.14921	65.9585	38.4061	-95.408	-171.676	-58.8284	143.001	59.6379	40.615	50.5078	26.7312	-83.4679	86.6501	-76.9253	168.724	-144.81	170.248	-74.5525	148.908	-40.1335	-52.629	-83.3904	330.064	-65.9768	328.717	-50.7383	118.946	-90.6818	-327.965	214.888	24.209	-8.97232	112.988	-135.214	85.8434
383	-254.702	3.63941	1.12996	67.1426	42.2149	-95.2299	-171.207	-59.236	142.11	60.3299	40.855	50.6663	28.0789	-83.8196	89.5275	-79.5833	167.163	-143.791	171.765	-76.6058	148.62	-39.674	-52.7539	-80.0304	320.746	-56.8719	318.989	-40.3829	116.535	-92.8094	-319.279	210.245	9.43476	6.30947	110.085	-134.571	85.0702
384	-236.854	3.69822	1.1555	64.4139	38.6306	-95.196	-174.431	-56.8721	141.087	61.9417	40.0904	49.7693	30.2561	-89.2518	81.8088	-71.9019	172.096	-143.31	174.849	-79.9812	149.073	-40.0759	-53.0717	-82.6466	321.788	-57.5976	317.682	-39.009	118.356	-91.2926	-324.469	210.102	29.4927	-11.7668	112.703	-133.72	83.6853
385	-229.594	3.68869	1.13984	64.2907	38.1357	-95.0335	-173.204	-57.96	140.726	62.2194	40.3518	49.2533	32.082	-90.7001	81.0551	-70.8692	172.03	-144.834	173.389	-77.8242	153.02	-44.0913	-52.5816	-82.6895	323.912	-59.5356	318.615	-40.1089	118.237	-91.0847	-323.528	207.987	33.214	-14.274	112.449	-132.657	82.745
386	-225.634	3.78149	1.15835	62.8417	38.3296	-94.566	-174.043	-58.7161	141.805	62.8168	39.349	50.7729	29.3758	-90.7474	80.8308	-72.1429	175.716	-145.974	178.321	-82.1739	156.487	-48.1306	-52.0012	-82.4155	316.935	-53.0434	311.62	-32.2413	119.3	-90.6969	-327.417	211.791	31.6347	-14.3107	112.225	-132.629	84.2177
387	-221.456	3.77133	1.13861	63.7457	38.8515	-94.5126	-175.362	-57.7704	140.774	64.0705	39.0194	50.5797	30.6276	-91.0496	82.1329	-73.1401	174.413	-146.172	179.718	-83.6805	157.507	-48.9934	-52.1781	-82.9889	321.512	-57.3458	316.258	-37.5736	119.69	-91.0597	-322.978	206.974	29.5595	-11.0163	111.851	-131.782	83.1389
388	-217.801	3.76575	1.11467	63.3299	41.2211	-94.2946	-173.843	-59.074	140.225	64.475	39.3755	49.9098	34.1953	-94.2004	82.1642	-72.6164	174.155	-145.846	181.853	-86.2622	158.912	-49.9477	-52.7365	-78.4404	309.658	-46.2437	306.287	-26.6301	116.293	-91.8056	-321.328	206.742	22.1665	-4.41872	110.949	-131.701	83.3708
389	-223.388	3.79049	1.10617	63.2293	39.0498	-94.7072	-172.813	-59.5732	142.058	62.316	39.5796	50.9013	31.0994	-90.827	83.766	-74.9596	173.826	-146.188	182.952	-87.0417	163.604	-54.8814	-52.2134	-80.8896	315.901	-52.2041	312.274	-33.2656	118.645	-90.9853	-327.719	211.891	26.6445	-10.0854	111.185	-131.401	84.4268
390	-223.776	3.78274	1.0887	63.5583	39.2435	-94.9528	-177.507	-55.913	140.735	64.1889	38.4025	50.8489	31.9912	-91.1488	85.1062	-76.0498	172.849	-145.713	183.6	-88.2268	161.44	-52.3529	-52.8456	-80.09	315.898	-52.1869	312.735	-33.9665	118.038	-91.2665	-328.276	212.845	24.555	-8.56022	111.195	-131.749	84.7536	1ra2_1rx7_gly_trial1414.0039.pdb
391	-223.439	3.76591	1.08549	64.834	41.2445	-94.8336	-174.371	-58.2913	140.928	63.4808	39.1643	50.8607	32.4261	-91.1487	86.2393	-77.0302	172.102	-146.364	180.193	-84.6932	161.482	-52.2188	-52.567	-79.441	315.51	-51.7426	312.749	-34.2819	117.683	-92.3934	-324.811	211.836	15.4336	0.135577	109.741	-131.668	85.0489
392	-230.87	3.73722	1.0896	63.7035	38.5453	-95.2733	-179.999	-53.7758	140.277	64.7382	37.7762	50.9738	32.5881	-90.7714	87.8123	-78.4612	171.134	-145.972	178.474	-83.797	159.557	-49.3676	-53.3658	-79.0126	316.351	-52.1085	313.074	-35.547	117.563	-91.5491	-330.342	215.377	25.832	-9.78721	109.739	-130.231	84.7971
393	-227.739	3.73094	1.07451	66.3753	40.2947	-94.8156	-177.903	-55.688	140.733	64.344	38.3823	50.9952	33.2876	-90.8308	89.6889	-80.3136	170.394	-147.409	178.044	-82.6817	161.175	-51.3702	-52.6952	-81.9266	326.744	-61.9334	323.719	-47.4708	119.782	-92.7809	-326.082	213.7	15.8722	-0.218833	108.09	-130.125	84.9727
394	-240.922	3.71717	1.04327	66.3536	41.9967	-95.0745	-177.099	-55.7355	141.263	63.119	38.8515	50.7297	34.6453	-90.9802	90.6945	-81.0719	169.108	-147.352	177.946	-82.6905	161.255	-51.3218	-52.8989	-79.0087	317.195	-53.8413	323.284	-45.7226	117.413	-94.2747	-317.745	206.492	12.3329	5.39674	108.181	-131.014	82.4116
395	-227.089	3.70368	1.0414	64.7194	38.2925	-94.2035	-172.334	-59.7035	141.332	62.7089	40.1934	50.1099	36.3527	-92.9302	89.3982	-79.4757	169.634	-147.778	179.8	-84.168	163.196	-53.5874	-52.6441	-80.7055	323.932	-59.6183	325.331	-48.8963	118.899	-93.1737	-322.458	206.652	29.6499	-9.79204	110.958	-130.655	80.8109
396	-212.54	3.70243	1.02907	64.4714	39.0858	-94.7881	-172.674	-59.0205	141.805	61.8578	40.0648	49.6103	38.9954	-94.8702	89.6713	-79.2831	168.793	-148.073	178.74	-82.9643	165.651	-55.9214	-52.4538	-78.6933	319.79	-55.7478	321.097	-44.1951	117.343	-93.3419	-319.485	202.853	29.1977	-7.95237	111.774	-130.478	79.5788
397	-226.184	3.70053	1.01767	66.2492	41.669	-94.8616	-171.889	-59.6873	141.755	61.7848	40.1646	49.4847	39.6785	-96.2512	90.3594	-79.8965	169.883	-149.761	174.556	-77.7819	168.106	-58.6056	-51.6562	-79.2635	322.607	-58.3488	322.809	-46.1195	117.624	-94.8906	-314.877	201.08	18.273	2.57012	109.983	-129.949	79.5705
398	-221.057	3.68647	1.00531	67.3396	44.2444	-94.9194	-171.813	-59.3894	142.267	60.9391	40.4385	49.273	40.6266	-96.6017	90.926	-80.2721	169.323	-148.833	176.842	-80.4721	168.272	-58.7228	-51.9639	-78.2463	318.431	-55.4395	325.631	-47.4016	116.034	-95.7941	-307.776	195.746	9.08157	12.237	109.058	-130.442	78.485
399	-223.038	3.72832	0.953809	64.5865	40.4479	-95.4049	-178.371	-54.1846	141.972	62.0912	38.7944	49.3287	41.0155	-97.5443	91.6347	-80.8242	169.456	-149.034	178.82	-82.3441	166.946	-57.6144	-51.9678	-76.1311	312.181	-49.4499	319.853	-41.1276	114.68	-94.9584	-318.305	204.276	23.6395	-2.945	109.691	-130.304	78.7524
