## Supplemental Data 2 for "Linearised loop kinematics to study pathways between conformations": 1ra2_1rx7_gly_trial1425.csv

iteration	score	CA_rmsd_start	CA_rmsd_target	torsion_rmsd_start	torsion_rmsd_target	phi_9	psi_9	phi_10	psi_10	phi_11	psi_11	phi_12	psi_12	phi_13	psi_13	phi_14	psi_14	phi_15	psi_15	phi_16	psi_16	phi_17	psi_17	phi_18	psi_18	phi_19	psi_19	phi_20	psi_20	phi_21	psi_21	phi_22	psi_22	phi_23	psi_23	phi_24	psi_24	file
1	-388.648	0.125453	3.75901	4.70441	56.6782	-97.4499	-172.128	-63.7248	155.802	67.6737	11.8525	71.3273	17.086	-68.0883	126.588	-118.732	-16.8478	-153.756	175.978	-169.486	163.835	-56.7611	-37.1078	-103.092	166.345	-51.111	144.803	-66.7689	141.298	-78.4414	48.2021	-148.181	152.675	-132.534	109.209	-133.17	75.7229
2	-377.016	0.215813	3.72852	8.05227	57.8432	-97.089	-171.828	-64.1892	154.309	68.0911	14.0526	71.125	16.0588	-67.1686	125.85	-118.757	-16.703	-157.019	173.29	-165.075	162.513	-53.7617	-37.1967	-106.651	149.732	-30.9485	146.926	-71.8254	143.317	-78.23	52.1808	-153.729	146.991	-127.364	109.046	-133.37	76.2657
3	-377.743	0.290172	3.68719	6.27895	55.792	-97.0045	-171.09	-64.6094	154.329	67.5293	14.8758	70.5795	16.091	-71.6205	120.608	-113.845	-12.6824	-157.509	172.812	-164.185	161.608	-52.7222	-37.1991	-103.023	164.281	-46.2262	137.819	-61.9271	141.486	-77.4325	48.8641	-150.494	146.273	-128.25	106.603	-131.55	77.5311
4	-381.269	0.381219	3.62165	8.99161	57.1327	-96.5214	-165.557	-68.6919	153.682	66.2952	17.674	69.0934	26.8877	-82.0333	119.943	-112.773	-13.269	-159.835	172.685	-162.559	162.831	-52.6329	-37.0795	-106.022	153.801	-34.2389	141.442	-67.857	143.293	-76.8424	46.2297	-150.831	144.164	-125.184	109.41	-132.402	77.281
5	-375.1	0.456477	3.56795	9.65786	54.8497	-96.3216	-163.622	-70.2189	153.435	65.9784	18.5732	69.0843	27.1258	-82.7607	119.905	-112.935	-12.4417	-155.541	176.248	-166.877	151.292	-45.0934	-37.1795	-101.545	172.118	-53.7762	135.298	-59.779	141.162	-75.8747	43.7037	-150.62	139.342	-121.525	108.32	-130.442	78.485
6	-361.259	0.614593	3.49472	11.4054	54.693	-95.7993	-162.294	-71.4791	151.445	66.292	21.6534	67.7422	30.5029	-90.6572	114.21	-108.085	-8.3183	-159.945	173.094	-161.551	150.99	-42.723	-37.1266	-102.016	169.333	-49.3684	133.03	-58.7709	141.547	-75.1774	42.4553	-152.91	137.335	-118.537	110.099	-130.442	78.485
7	-355.517	0.678536	3.46434	13.7229	56.2712	-95.5032	-161.059	-72.2459	150.306	65.9277	23.9964	67.2532	31.0898	-90.805	113.972	-108.361	-8.01483	-162.595	170.909	-157.817	149.617	-40.3587	-37.1271	-105.591	154.906	-33.6797	136.684	-64.8098	143.432	-75.5252	36.7106	-146.524	132.027	-113.849	110.079	-130.442	78.485
8	-338.552	0.76526	3.43945	16.2502	56.2701	-94.5846	-155.219	-76.9398	148.492	65.137	28.3384	65.1355	41.1354	-101.222	112.436	-106.661	-7.37523	-165.499	170.916	-155.379	146.154	-36.3203	-36.9179	-106.224	153.236	-31.8708	138.088	-66.9566	143.666	-75.1571	30.4357	-141.079	134.14	-115.424	110.782	-130.442	78.485
9	-318.643	0.775394	3.40611	16.1574	56.7155	-94.1998	-148.991	-82.3254	147.718	64.8489	30.1235	65.1653	46.7419	-101.781	118.152	-111.76	-11.031	-164.15	175.046	-159.838	143.736	-35.2057	-36.6583	-107.698	158.524	-37.5199	136.136	-64.0904	144.781	-74.1843	31.7544	-144.924	138.405	-118.627	112.106	-130.442	78.485
10	-307.034	0.86315	3.35468	17.1869	54.1226	-94.3687	-149.135	-81.6953	147.416	64.672	30.4313	65.2733	47.8012	-104.453	118.605	-112.422	-9.48271	-161.129	179.131	-164.117	137.214	-31.2316	-37.0569	-101.725	176.867	-57.1823	128.982	-54.0896	141.913	-74.6762	31.6168	-146.042	133.522	-113.78	112.312	-130.442	78.485	1ra2_1rx7_gly_trial1425.0001.pdb
11	-312.517	0.942144	3.34539	19.7712	53.5834	-93.7579	-150.987	-80.9628	145.349	66.3658	32.0741	63.2069	54.968	-116.995	113.671	-107.577	-4.38426	-162.72	181.073	-164.661	135.316	-29.1892	-37.0848	-100.712	183.118	-62.8607	129.987	-56.0203	141.804	-75.3944	26.5725	-141.271	130.302	-110.839	112.882	-130.442	78.485
12	-308.544	0.956478	3.3554	20.4902	53.2935	-93.1261	-151.396	-81.563	143.896	67.9066	33.0782	62.5227	56.9259	-120.314	112.975	-107.044	-2.59526	-163.183	182.185	-164.974	133.828	-28.0319	-37.2565	-100.945	182.16	-61.4858	127.853	-53.4724	141.968	-75.7868	23.9389	-137.88	133.568	-113.897	112.504	-130.442	78.485
13	-307.805	1.00242	3.36351	22.8799	53.0182	-92.3735	-151.446	-82.8578	142.557	69.8359	33.6819	61.3046	61.7626	-129.389	110.022	-104.072	2.4506	-163.595	181.409	-163.151	131.765	-26.8117	-37.3417	-101.602	183.091	-60.6706	127.094	-53.3227	141.89	-76.6958	17.3766	-130.256	130.916	-111.882	111.589	-130.442	78.485
14	-307.486	1.02039	3.38254	24.264	52.922	-91.7032	-152.344	-83.2234	140.98	71.8273	34.2668	60.4813	65.8085	-135.573	109.098	-102.999	4.76952	-164.22	181.368	-161.804	129.801	-25.2697	-37.5765	-101.988	185.425	-62.0637	128.618	-55.3698	141.956	-76.9131	13.032	-125.562	133.042	-114.124	112.275	-130.442	78.485
15	-301.92	1.06015	3.39714	27.0884	53.0137	-91.1384	-153.023	-83.6473	139.902	73.292	34.7544	59.2985	73.3674	-147.2	106.321	-99.7256	8.00984	-164.366	181.491	-160.54	128.921	-24.5569	-37.8306	-100.858	192.319	-67.9345	131.045	-57.4489	140.867	-77.0185	7.1293	-120.316	129.614	-110.755	112.475	-130.442	78.485
16	-302.452	1.06997	3.40142	27.8061	52.3135	-90.7569	-153.979	-83.7459	138.803	74.8068	34.9505	59.6112	72.5519	-144.987	107.374	-100.506	5.12863	-161.268	180.193	-156.116	123.407	-21.4911	-38.4608	-100.917	201.697	-73.9857	131.7	-57.9558	139.198	-77.8373	6.33748	-118.157	126.929	-108.741	110.82	-130.442	78.485
17	-287.489	1.10683	3.42848	29.9949	52.563	-90.3936	-153.996	-84.0796	137.902	75.566	35.5328	58.7428	78.4546	-153.938	105.291	-98.0502	8.32518	-161.131	181.25	-155.797	121.869	-20.2584	-38.7699	-100.09	205.618	-76.3803	132.421	-57.7736	138.586	-79.4015	3.79731	-114.784	124.746	-106.766	109.508	-130.442	78.485
18	-271.78	1.11925	3.42209	30.7024	52.8326	-90.443	-154.887	-83.251	137.57	75.7051	35.688	58.7426	78.4124	-152.535	104.606	-97.0336	6.67713	-161.804	179.9	-153.282	115.893	-16.0447	-39.0558	-97.7905	208.155	-79.0111	134.045	-59.1651	137.023	-79.9624	4.64335	-116.147	120.68	-102.951	108.967	-130.442	78.485
19	-266.975	1.13767	3.42725	31.6292	52.8266	-90.5885	-154.818	-82.5927	137.43	74.8186	36.468	58.3301	79.9453	-153.094	103.009	-95.2243	5.90619	-161.569	180.086	-152.16	111.965	-13.078	-39.5587	-96.7913	211.943	-82.3308	133.577	-58.4168	136.525	-80.7957	4.90561	-115.848	119.663	-101.849	107.989	-130.442	78.485
20	-269.239	1.13837	3.45164	32.0636	52.6189	-90.6999	-152.985	-83.4534	137.948	73.5992	36.9439	58.2664	78.9336	-151.407	102.516	-94.9167	7.45338	-165.208	177.855	-149.186	113.822	-15.4108	-38.6868	-94.5354	213.567	-85.0798	138.184	-61.487	135.352	-80.9541	-3.04042	-109.379	120.797	-102.67	108.835	-130.442	78.485	1ra2_1rx7_gly_trial1425.0002.pdb
21	-252.748	1.1692	3.45767	33.5728	52.7421	-90.9614	-156.102	-80.3701	137.53	73.6126	37.0192	57.7937	79.643	-151.476	101.415	-93.9202	8.74306	-163.378	182.222	-153.345	109.955	-12.7283	-39.1489	-94.0865	218.179	-89.0451	137.932	-59.904	134.864	-82.846	-4.65784	-105.78	113.616	-96.4207	107.25	-130.442	78.485
22	-238.338	1.20902	3.46845	35.0599	52.8289	-91.2032	-158.824	-77.6575	136.806	73.9869	36.98	57.4705	80.5715	-151.832	100.359	-93.0616	8.79746	-167.934	171.295	-139.531	109.244	-10.4371	-39.1046	-93.5132	220.682	-90.1719	141.208	-62.9366	134.167	-83.581	-10.4642	-99.4531	109.219	-92.5238	106.582	-130.442	78.485
23	-259.76	1.175	3.51758	36.829	53.7869	-90.9092	-158.083	-78.4204	137.494	72.6983	38.0238	56.1445	85.8556	-156.391	96.8425	-89.7644	9.14832	-165.692	174.218	-142.667	105.775	-8.62224	-40.0556	-92.7713	229.111	-97.9726	147.465	-67.7307	133.676	-84.8278	-9.80582	-99.1655	108.488	-92.0884	104.941	-129.918	78.8792
24	-246.069	1.20717	3.55967	37.7037	54.4943	-91.3478	-158.322	-76.7909	138.239	70.6089	38.6087	55.6664	89.294	-159.779	96.0558	-88.5348	9.78913	-167.783	172.385	-138.66	107.173	-8.99931	-39.4168	-92.4339	232.288	-98.9036	154.926	-74.1188	132.203	-85.7823	-10.7008	-98.2094	108.232	-91.7534	103.785	-130.442	78.485
25	-252.914	1.23638	3.58983	38.0474	54.3135	-91.8506	-163.392	-72.2304	137.814	71.0673	38.0226	55.2222	89.6385	-158.015	94.8777	-86.8132	9.66081	-169.535	169.011	-133.308	108.91	-10.0197	-39.5804	-92.9272	231.976	-97.109	154.674	-72.6754	131.577	-86.9307	-14.3884	-92.6132	106.918	-91.1092	102.392	-130.442	78.485
26	-249.783	1.27186	3.62747	38.5502	53.8656	-91.9503	-161.904	-72.9229	138.701	69.5646	38.4886	55.2396	90.2864	-158.919	95.6268	-87.1266	11.1294	-171.285	166.215	-128.23	111.56	-11.3349	-39.1901	-93.6238	233.081	-96.8199	155.415	-72.2226	131.102	-87.46	-18.7454	-87.6354	108.802	-93.0331	101.964	-130.442	78.485
27	-243.273	1.28947	3.66302	39.2775	53.0849	-92.0155	-161.652	-73.0954	139.31	68.8318	38.6447	55.2978	93.3189	-160.418	96.8314	-86.3764	8.5155	-172.195	162.401	-120.843	117.422	-15.2985	-40.0689	-92.8701	238.555	-101.13	161.162	-74.5293	129.694	-87.8156	-21.5869	-86.0196	110.138	-93.6381	102.444	-130.442	78.485
28	-241.125	1.33298	3.68137	39.2265	53.1328	-92.0825	-162.146	-71.5676	138.107	69.0639	38.8793	55.0266	89.5021	-155.353	95.1333	-85.1561	9.48136	-170.335	161.348	-120.028	113.639	-11.4056	-41.4679	-93.6353	236.714	-98.2071	158.718	-70.0267	129.606	-87.7755	-24.1258	-84.9232	108.905	-91.8668	102.949	-130.442	78.485
29	-259.297	1.33813	3.68986	38.9578	53.3703	-91.2884	-161.946	-73.9043	136.913	72.2399	37.9215	55.6925	90.9391	-157.234	98.3351	-86.8222	8.63963	-169.136	162.169	-119.604	112.811	-11.3151	-42.539	-93.67	236.101	-97.4988	153.131	-63.2632	129.146	-88.3196	-22.9473	-86.0663	111.344	-94.0275	102.825	-130.442	78.485
30	-269.886	1.33395	3.7423	39.2077	52.4439	-91.3204	-164.304	-72.7705	137.836	72.3155	37.24	55.4086	92.1449	-156.419	97.3915	-84.9342	6.66227	-169.883	157.005	-111.683	118.823	-16.2349	-44.0628	-93.6286	241.483	-101.003	159.507	-67.0549	128.188	-88.1392	-26.029	-83.912	117.129	-98.9549	102.977	-130.442	78.485	1ra2_1rx7_gly_trial1425.0003.pdb
31	-277.046	1.35236	3.78627	39.2071	51.1817	-91.4326	-165.074	-72.2907	138.252	72.1207	37.1101	55.4182	89.3594	-151.561	97.2951	-84.0084	4.44745	-169.436	158.135	-110.233	120.976	-18.1803	-44.7275	-93.1991	242.494	-100.178	166.279	-70.5404	126.384	-86.1167	-34.6968	-77.7381	125.351	-106.127	102.191	-129.28	78.7555
32	-281.139	1.33787	3.80395	39.0909	50.5478	-91.4851	-165.579	-72.1467	137.85	72.6604	37.2049	54.7635	90.1204	-151.322	95.5917	-82.0476	4.50516	-170.36	155.878	-106.899	125.693	-22.0711	-45.4887	-94.3945	248.624	-105.163	167.408	-71.7589	127.155	-86.4976	-31.6515	-81.4127	129.606	-109.713	102.337	-128.099	78.7834
33	-279.109	1.39786	3.85594	38.5192	49.1689	-91.8984	-163.83	-72.2587	138.421	70.5918	38.223	54.3742	90.6781	-151.223	94.9452	-80.9657	4.88067	-172.237	154.364	-103.112	132.073	-26.6364	-44.926	-92.6251	248.887	-104.237	176.144	-74.3554	123.874	-86.8512	-27.3987	-85.3531	135.086	-114.441	99.218	-128.309	78.5256
34	-279.463	1.38286	3.86638	39.0304	48.0013	-92.1541	-164.058	-71.6854	139.005	69.5537	38.5366	53.6041	87.1405	-144.868	91.2331	-77.7598	3.93029	-170.59	154.586	-103.47	132.167	-26.7965	-46.8657	-93.0546	255.115	-108.719	184.517	-83.1089	124.117	-87.004	-28.1399	-84.7858	135.054	-114.504	99.7136	-127.419	78.2135
35	-287.082	1.42576	3.9081	40.1802	47.0202	-92.0785	-164.37	-71.5184	138.749	69.9495	38.329	53.8474	89.1311	-149.072	93.5435	-79.2642	5.45263	-173.632	151.561	-97.5618	142.842	-35.0341	-45.5234	-92.2589	260.117	-113.146	192.415	-88.6217	122.948	-86.5882	-30.921	-82.5871	139.693	-118.853	100.237	-127.481	78.2593
36	-289.273	1.46466	3.93542	42.1836	45.7372	-92.4802	-162.134	-72.2199	140.311	67.1296	39.2621	53.6062	89.2956	-148.314	93.144	-78.2254	5.00462	-173.136	152.966	-96.6838	147.436	-38.9146	-45.6606	-90.5094	267.608	-120.373	207.461	-99.6159	120.888	-86.0522	-35.049	-78.6413	143.646	-122.566	99.8001	-127.068	78.1883
37	-291.737	1.48115	3.94208	42.7189	44.8749	-92.4119	-163.489	-71.6399	140.487	67.5766	38.7555	53.4906	89.6468	-148.702	92.9187	-77.8728	5.66502	-170.746	157.489	-101.79	144.948	-37.109	-47.0015	-88.8833	270.874	-124.076	216.417	-105.288	119.462	-86.6953	-31.5184	-80.2616	146.396	-125.594	95.1708	-124.355	78.1325
38	-291.39	1.49409	3.95032	42.3299	44.5744	-92.4119	-163.304	-71.788	140.71	67.3634	38.7666	53.5046	89.2857	-148.222	92.9098	-77.7503	5.5363	-170.142	157.75	-101.623	145.419	-37.301	-47.4239	-89.0462	271.721	-124.379	217.111	-105.16	119.152	-86.9762	-26.6996	-83.3139	150.671	-130.016	89.4304	-120.171	78.478
39	-290.963	1.50805	3.96547	41.4098	44.8005	-92.3605	-167.913	-68.7314	139.588	69.5375	37.6744	53.5429	88.1179	-146.85	92.6726	-77.5274	5.16138	-171.059	155.129	-98.0215	148.104	-39.1681	-47.5681	-90.7607	270.173	-121.115	210.041	-99.2786	119.74	-87.2402	-26.6751	-82.9395	152.315	-131.815	89.8945	-120.801	78.5787
40	-289.031	1.54965	3.97504	42.6204	44.8156	-92.4021	-167.123	-68.8652	138.536	70.1125	37.926	53.4914	87.8828	-146.626	92.656	-77.412	6.14807	-172.625	152.542	-94.3969	152.583	-42.6826	-47.0246	-90.2019	272.045	-122.971	212.016	-101.218	119.136	-87.1044	-31.1832	-77.0064	148.224	-128.449	88.1665	-119.454	78.537	1ra2_1rx7_gly_trial1425.0004.pdb
41	-292.713	1.5578	3.98121	43.5409	44.6025	-92.4478	-168.217	-68.0226	138.151	70.718	37.6114	53.5801	86.6128	-145.284	92.6519	-77.5784	6.45048	-175.157	147.014	-87.9387	160.501	-49.0734	-46.3907	-89.6548	273.95	-124.871	216.473	-104.483	118.731	-86.7432	-34.7924	-75.0676	146.879	-126.944	93.0012	-123.026	78.4778
42	-291.064	1.56135	3.97833	42.7457	44.5702	-92.3949	-167	-69.0245	138.509	70.2868	37.7918	53.6387	85.5243	-144.143	92.6973	-77.649	6.70503	-173.55	150.052	-91.1131	157.473	-46.4909	-47.1942	-91.1126	273.529	-123.137	211.479	-100.205	119.025	-86.5603	-35.278	-75.2626	148.413	-128.25	94.4932	-124.181	78.5504
43	-290.554	1.54575	3.9687	42.7646	44.5439	-92.6542	-173.219	-64.3339	138.319	71.3955	36.6221	53.1837	86.0545	-143.603	90.8707	-76.0956	6.18318	-172.327	151.548	-93.6529	156.897	-46.3348	-48.3429	-91.3479	274.604	-123.803	212.084	-100.098	118.741	-86.2718	-35.9281	-75.5032	149.286	-128.78	96.2846	-125.659	78.446
44	-279.833	1.58446	3.97925	44.0396	43.9668	-92.598	-174.63	-62.3294	136.348	72.8725	36.575	52.9761	86.8906	-145.557	89.9699	-75.1932	7.3467	-171.188	154.575	-97.0368	156.559	-46.4458	-48.6973	-88.0874	279.431	-129.802	222.629	-108.865	117.055	-86.8887	-30.6351	-77.4981	145.544	-126.196	89.8863	-121.666	78.4384
45	-275.307	1.5963	3.98214	43.3563	44.4055	-92.3473	-169.576	-66.4948	137.17	71.6237	37.4807	53.1149	85.764	-144.246	90.2371	-75.2083	7.36842	-169.466	157.103	-98.9556	153.677	-43.9677	-49.4661	-90.5885	278.28	-126.668	212.846	-101.201	117.768	-86.8484	-35.8362	-73.2577	145.332	-126.199	95.471	-126.244	78.5525
46	-270.702	1.60312	3.9924	44.519	44.5642	-92.6014	-171.777	-64.2932	138.779	69.715	37.7622	52.6862	88.0361	-145.843	88.6956	-73.4409	6.19044	-168.03	159.287	-100.59	151.3	-42.0012	-50.0957	-89.8567	280.38	-129.128	218.009	-104.941	117.162	-86.9323	-39.0304	-71.1015	145.825	-126.319	100.029	-130.085	78.508
47	-287.541	1.63009	4.00388	43.9966	44.1116	-92.6904	-171.682	-65.038	139.608	69.3394	37.4353	53.4269	83.3596	-143.142	87.9154	-74.5902	9.15441	-166.361	164.748	-106.444	145.409	-37.9509	-49.6818	-90.8451	280.109	-128.12	214.385	-102.143	117.395	-87.4919	-40.3954	-67.5987	147.838	-128.798	98.0237	-129.282	78.5331
48	-275.801	1.65019	4.01387	42.1103	43.4134	-92.6115	-170.384	-66.1237	139.913	68.9802	37.6192	53.911	77.6968	-137.265	87.8659	-75.4178	9.74403	-163.802	169.193	-111.515	140.878	-34.2062	-50.7323	-91.8129	278.742	-125.399	210.276	-98.0499	117.412	-88.2932	-33.6325	-72.052	150.35	-131.984	93.1248	-126.532	78.8541
49	-289.275	1.65798	4.02853	41.3398	43.4624	-92.685	-171.581	-65.1377	139.772	69.2884	37.3378	53.9501	76.2208	-135.879	87.2296	-75.0908	10.3548	-169.96	157.583	-97.6485	152.368	-43.778	-48.412	-93.0899	277.766	-123.396	204.982	-93.7156	117.688	-89.0215	-30.9912	-74.808	148.88	-130.536	96.0198	-129.473	78.6254
50	-289.72	1.66447	4.03547	41.4098	43.2737	-92.462	-168.237	-67.958	140.235	68.6704	37.8323	54.0718	75.4336	-135.259	87.466	-75.3112	10.8989	-170.547	155.966	-95.4821	155.1	-46.1558	-48.3183	-93.2891	279.077	-124.362	205.596	-93.9041	117.395	-89.4236	-29.9869	-75.5135	149.115	-130.77	96.7539	-130.442	78.485	1ra2_1rx7_gly_trial1425.0005.pdb
51	-289.108	1.67729	4.04038	41.8957	43.092	-92.3614	-169.076	-67.6439	139.228	70.2265	37.3555	54.1885	74.7769	-134.738	87.794	-75.6235	11.296	-171.275	154.028	-92.9369	157.439	-48.0618	-48.1928	-93.4374	280.112	-124.859	207.717	-95.6973	117.096	-89.2726	-31.6258	-73.7974	149.623	-131.385	96.7264	-130.428	78.5208
52	-288.134	1.69339	4.04357	42.7124	42.9838	-92.3501	-171.109	-66.1268	138.223	71.6898	36.8117	54.2156	74.6545	-134.713	87.9566	-75.7322	11.6637	-172.146	152.118	-90.4822	160.304	-50.4707	-47.9074	-93.1376	281.299	-125.969	210.947	-98.169	116.711	-88.95	-34.5903	-71.1193	149.425	-131.247	96.9308	-130.421	78.5992
53	-283.255	1.69247	4.04286	42.4129	42.7642	-91.9188	-171.12	-67.3967	137.972	73.0451	36.3359	54.4736	75.36	-137.112	89.0146	-76.7137	12.6086	-169.714	157.47	-96.5148	153.214	-44.3974	-48.8736	-93.5612	281.31	-125.376	211.067	-98.6786	116.784	-88.9489	-33.196	-72.3821	150.812	-132.784	96.8732	-130.455	78.7774
54	-286.938	1.68601	4.04698	42.6479	42.6234	-91.9081	-172.089	-66.879	138.392	72.793	36.3516	54.0636	75.6891	-136.696	87.0832	-75.1702	12.4741	-171.522	152.234	-91.1552	158.947	-49.2736	-48.8472	-92.9349	282.476	-126.747	214.822	-101.291	116.37	-89.8523	-28.6841	-75.7289	150.648	-132.684	95.874	-130.442	78.485
55	-285.882	1.70368	4.04976	43.5729	42.6421	-91.8137	-171.284	-67.735	137.884	73.4732	36.3129	54.1632	75.2735	-136.207	87.5422	-75.4878	12.7902	-171.669	151.377	-89.7342	160.172	-50.2457	-48.9134	-92.8844	283.72	-127.767	216.703	-102.577	116.029	-89.3784	-33.9615	-71.2517	148.953	-130.934	96.9413	-130.442	78.485
56	-286.308	1.70924	4.05095	44.2401	42.9053	-91.6494	-167.6	-70.8148	138.102	72.8318	37.0488	54.0193	74.3171	-134.273	86.2299	-74.2556	12.5203	-170.926	151.221	-89.3985	159.579	-49.6708	-49.7447	-93.4057	284.77	-128.094	216.091	-103.239	116.021	-89.0385	-37.9583	-66.3128	148.5	-130.923	96.8004	-130.442	78.485
57	-287.274	1.711	4.0517	45.7081	43.2431	-91.7148	-167.827	-70.5357	138.685	72.2072	36.9553	53.7317	74.0287	-131.979	84.4744	-72.7455	12.1751	-170.248	149.896	-88.5516	159.409	-49.4289	-50.9938	-93.6711	286.642	-129.42	218.467	-105.816	116.026	-88.3007	-46.2327	-58.9785	148.254	-130.603	98.2635	-130.442	78.485
58	-283.501	1.70721	4.06323	45.1384	45.0358	-92.2507	-165.968	-70.3888	139.946	69.1506	38.0964	53.1644	73.2893	-128.005	81.591	-70.1579	10.83	-170.897	146.899	-84.9422	162.633	-52.106	-51.2874	-98.1316	284.372	-124.016	199.205	-90.6141	117.178	-87.3613	-53.7263	-52.8066	149.884	-131.713	99.6064	-130.442	78.485
59	-283.893	1.72227	4.08373	47.0896	44.6928	-92.0854	-162.846	-73.1426	141.077	68.0552	38.457	53.3751	71.9983	-126.662	81.8796	-70.271	10.8787	-171.852	144.2	-81.0281	167.148	-55.9655	-51.0511	-96.3819	288.215	-128.822	209.787	-98.7852	116.202	-86.6219	-59.2435	-48.0114	154.559	-136.228	101.095	-131.34	78.9932
60	-280.971	1.74334	4.10242	45.4168	43.9588	-92.1946	-162.112	-73.5353	143.567	65.3998	38.8359	54.4945	66.8108	-125.017	83.97	-74.6377	15.3267	-175.676	141.321	-77.2296	174.775	-63.8738	-47.6045	-97.8322	287.047	-126.921	204.518	-95.4474	116.997	-88.992	-49.0408	-52.6163	153.166	-136.383	96.106	-129.943	78.6654	1ra2_1rx7_gly_trial1425.0006.pdb
61	-286.332	1.74835	4.10416	45.8459	43.8227	-91.6216	-164.294	-73.4578	141.051	69.6935	37.5187	54.709	66.9088	-126.433	84.8486	-75.3848	16.2724	-175.459	141.345	-77.3893	174.285	-63.1922	-48.0436	-98.0581	288.268	-127.615	206.131	-96.911	116.857	-88.7882	-50.5241	-51.2849	154.146	-137.394	96.3907	-130.178	78.7569
62	-288.258	1.75158	4.10762	46.2393	43.5114	-91.1943	-167.596	-72.3278	138.721	73.7952	36.1434	54.9638	66.7365	-127.496	85.9559	-76.3093	16.8144	-175.468	141.507	-77.6277	174.281	-63.0729	-48.2708	-97.3928	288.838	-128.301	210.199	-99.983	116.534	-88.6596	-51.4036	-50.7285	154.122	-137.231	96.5778	-130.085	78.6403
63	-288.601	1.74496	4.1042	47.3965	43.1525	-91.3427	-167.602	-72.5025	139.966	72.8413	35.9323	55.1661	66.1925	-126.772	86.741	-77.1202	17.0135	-176.273	139.41	-75.1597	177.538	-65.8082	-48.0695	-96.868	290.734	-130.286	219.368	-107.244	116.463	-88.3944	-54.2865	-50.0516	156.238	-138.87	99.6528	-131.701	78.741
64	-284.958	1.73485	4.10548	45.5943	44.9538	-91.5023	-168.442	-70.924	138.552	73.3129	36.3758	54.6378	65.1277	-123.368	84.3009	-75.0815	16.0147	-176.014	138.958	-74.8523	177.848	-65.9059	-48.6507	-102.965	288.943	-124.343	193.812	-88.3153	118.114	-88.5844	-54.9448	-49.0273	155.998	-138.733	99.2614	-131.084	78.6093
65	-275.994	1.77175	4.10522	49.5352	43.6841	-90.4395	-165.156	-73.9972	133.403	78.2941	36.9696	54.3719	69.6745	-129.662	84.8492	-75.127	17.3462	-175.428	139.343	-74.956	177.497	-65.5087	-49.115	-96.1602	296.365	-135.235	225.54	-114.841	116.34	-88.7771	-55.871	-46.2787	154.543	-138.063	97.89	-130.475	78.7441
66	-274.512	1.76074	4.11153	49.8053	45.9833	-91.2137	-166.214	-72.4706	137.832	73.5534	36.9266	53.875	71.6174	-130.842	83.4109	-73.3964	17.0005	-175.656	138.44	-73.3131	180.76	-68.5203	-49.3463	-101.352	295.608	-130.749	204.191	-98.217	117.094	-86.1712	-69.4803	-36.4053	162.163	-144.21	99.8604	-129.616	78.961
67	-274.664	1.76796	4.11227	47.58	45.1355	-91.0707	-165.649	-72.874	137.502	73.8032	37.1013	53.8502	71.683	-130.981	83.3157	-73.2675	17.1024	-175.592	138.58	-73.438	181.015	-68.7772	-49.4047	-102.047	295.729	-130.344	201.213	-96.0025	117.189	-89.3051	-52.4264	-47.9213	155.859	-139.927	95.4583	-129.687	78.8537
68	-287.549	1.75982	4.11026	47.4413	45.4453	-91.3504	-170.042	-69.6677	137.232	74.768	36.1925	53.2022	72.2226	-129.647	80.3537	-70.4008	16.0386	-174.169	139.65	-75.554	176.96	-65.0181	-51.0401	-102.851	296.181	-130.014	198.117	-94.178	117.133	-89.6305	-52.4501	-46.9615	154.075	-138.25	96.0476	-130.442	78.485
69	-244.735	1.72909	3.92412	46.3314	49.3591	-91.0048	-160.689	-80.0948	142.895	70.5784	37.1008	56.797	61.282	-116.662	83.1291	-74.1089	14.2988	-173.648	140.447	-76.062	176.897	-64.7919	-51.1519	-117.086	285.622	-115.34	162.528	-65.5976	122.465	-87.4676	-66.8832	-39.166	193.12	-170.987	87.192	-114.789	77.8162
70	-249.437	1.75333	3.94653	45.779	47.5009	-90.7961	-161.715	-79.0414	141.383	72.3496	36.578	57.4152	57.7464	-113.049	83.9223	-74.4854	13.963	-173.161	142.082	-76.0126	177.016	-64.5729	-51.1094	-117.192	292.448	-120.675	171.282	-71.8134	120.443	-87.4256	-60.5546	-45.9705	188.949	-167.506	85.6258	-114.563	78.6875	1ra2_1rx7_gly_trial1425.0007.pdb
71	-250.067	1.77004	3.95755	47.0625	47.1541	-90.452	-161.834	-79.097	140.029	74.1399	36.0612	58.2575	54.0731	-109.809	85.7591	-75.7677	14.021	-174.014	141.72	-73.6049	183.575	-70.3366	-50.5661	-118.746	301.39	-127.665	175.431	-75.911	119.394	-86.45	-63.3194	-45.3265	188.218	-166.283	88.2251	-115.832	78.5884
72	-245.969	1.78374	3.95638	47.8273	46.659	-90.3684	-162.97	-78.2656	138.348	76.0796	35.7211	58.6939	51.68	-107.689	86.7384	-76.4088	14.443	-173.82	145.557	-76.1483	183.627	-70.5872	-50.4313	-120.396	309.581	-134.077	178.271	-78.7603	118.4	-85.5781	-64.3673	-46.0728	187.639	-165.396	89.3074	-116.072	78.7633
73	-248.993	1.81043	3.96665	49.0855	46.3045	-90.2329	-164.217	-77.408	137.837	76.8977	35.3926	59.2133	49.4572	-105.71	87.9964	-77.2771	14.6722	-174.152	146.759	-75.5615	188.765	-75.2082	-50.2888	-121.653	318.35	-141.183	183.735	-82.8527	116.736	-85.5198	-64.6026	-46.2892	187.233	-165.041	90.0015	-117.305	78.7173
74	-235.856	1.83557	3.95595	50.5668	46.9731	-90.3424	-166.417	-75.4688	137.284	77.4465	35.196	59.6221	48.2232	-104.626	89.0572	-78.0991	15.0165	-173.835	150.815	-78.2984	190.083	-76.6715	-50.123	-125.78	329.93	-149.8	179.844	-80.6431	115.431	-84.3301	-67.5523	-45.6416	187.112	-164.293	91.4008	-117.607	78.7638
75	-207.886	1.88201	3.97992	51.4094	46.5362	-90.2999	-166.827	-75.3217	137.163	77.7842	35.0508	60.86	44.5046	-100.21	91.8377	-80.1077	12.8387	-171.971	156.002	-80.7754	186.156	-72.7918	-50.4285	-127.185	338.656	-156.996	183.901	-83.8836	114.146	-85.3456	-66.9777	-45.0937	184.91	-162.719	89.8441	-117.207	78.7966
76	-207.704	1.89289	3.97291	52.6701	47.5884	-90.1565	-166.084	-76.0839	136.767	78.1262	35.1925	60.9201	43.8207	-100.647	92.3907	-80.3223	13.0462	-171.426	157.201	-81.65	189.478	-75.6599	-50.2534	-129.472	343.704	-160.21	179.595	-80.6481	113.713	-83.3856	-74.1875	-42.1372	183.88	-160.262	93.7801	-118.725	78.5936
77	-207.69	1.90856	3.97805	53.0735	49.0906	-90.1766	-165.186	-76.7507	137.625	77.2655	35.2432	61.0417	42.4512	-99.5257	92.5852	-80.5361	13.9416	-171.753	156.451	-80.7979	189.918	-75.9346	-50.3068	-135.524	357.462	-169.955	168.933	-73.8394	112.567	-83.5223	-72.4607	-45.0262	178.335	-154.624	93.6886	-118.748	78.4889
78	-188.438	1.92871	3.98473	52.932	47.7065	-90.2772	-166.915	-75.4653	137.168	78.1938	34.7085	61.5852	39.731	-96.5351	93.3083	-81.1538	13.5753	-169.636	161.565	-86.0066	184.54	-70.5537	-51.401	-133.078	354.373	-167.733	176.266	-77.9544	112.396	-83.396	-71.7879	-44.9988	179.185	-156.411	88.4143	-114.557	79.6077
79	-169.594	1.95204	3.98539	54.0867	47.4895	-90.3612	-166.09	-76.3585	137.25	78.0156	35.0072	61.946	38.4032	-95.7624	94.3876	-82.0665	13.9171	-169.704	163.803	-87.2236	184.767	-70.5706	-51.2165	-131.28	352.415	-166.221	182.093	-81.2735	112.287	-81.331	-79.9635	-39.8846	182.5	-158.689	88.6998	-113.164	80.032
80	-159.173	1.98829	4.02742	53.0791	46.9048	-89.8038	-166.131	-77.0062	136.918	79.279	34.3758	63.1061	33.4683	-90.9744	96.3307	-83.8849	13.2361	-167.847	164.827	-87.5739	182.192	-67.6393	-52.2811	-132.113	363.578	-176.124	191.255	-89.4661	111.109	-84.0132	-73.3517	-42.1726	178.946	-157.836	83.5636	-111.521	80.7666	1ra2_1rx7_gly_trial1425.0008.pdb
81	-163.527	2.0365	4.04802	52.8207	45.752	-90.1008	-165.008	-77.2659	139.618	76.1353	34.7599	63.2228	30.1863	-88.4778	95.1572	-82.937	15.332	-167.848	164.696	-87.0834	182.083	-66.7435	-52.6546	-130.931	361.778	-174.468	195.772	-91.7091	110.533	-84.6589	-71.1068	-44.6663	173.373	-152.553	85.1948	-113.088	80.5254
82	-158.256	2.05146	4.05264	53.7356	45.5725	-90.0576	-162.608	-79.9037	138.436	77.3432	35.0641	63.1339	29.8331	-87.9383	94.7303	-82.3226	15.4217	-168.534	162.972	-84.0866	183.878	-68.3195	-52.3899	-130.035	361.727	-174.693	203	-96.8015	109.631	-84.2113	-75.0299	-42.6232	170.88	-149.5	87.6417	-114.645	80.0764
83	-148.294	2.07847	4.05915	54.4155	45.247	-90.1601	-167.415	-75.504	136.587	79.0161	34.7014	63.5203	27.6876	-86.2003	95.0573	-82.9649	15.8393	-170.27	161.326	-81.1636	189.024	-73.1628	-51.2477	-128.207	352.719	-166.623	200.473	-92.6375	110.003	-83.3859	-78.7042	-40.791	170.688	-148.549	89.5057	-115.091	79.9004
84	-147.887	2.12251	4.06102	54.5735	45.5432	-90.4616	-167.367	-74.9159	138.384	76.8631	34.8776	63.8158	25.3193	-85.0199	95.308	-83.2084	17.9397	-171.181	161.107	-80.4933	189.331	-72.9634	-50.836	-129.281	358.299	-171.441	201.953	-94.5901	109.61	-82.4511	-80.7889	-39.4059	173.514	-151.037	88.6111	-113.592	80.3266
85	-147.425	2.14287	4.06622	54.2378	44.778	-90.2717	-169.364	-73.7402	136.618	79.0315	34.4648	64.1534	22.9462	-83.3863	95.4822	-83.3037	18.8777	-171.656	162.13	-81.3303	189.3	-72.5775	-50.5265	-128.446	356.663	-170.619	204.535	-95.9746	109.58	-82.8234	-77.2986	-42.4993	171.728	-149.507	88.6509	-113.668	80.3697
86	-160.116	2.16861	4.07508	54.5909	45.0345	-90.2963	-167.07	-75.4041	136.847	78.4083	34.8827	65.0561	18.7358	-80.354	97.1666	-85.3145	20.4479	-172.235	162.674	-80.9544	191.875	-75.1057	-50.1007	-128.842	358.984	-172.51	204.961	-95.9086	109.171	-81.7488	-81.5121	-40.4275	171.993	-148.813	90.5197	-114.082	80.1741
87	-159.915	2.15363	4.09656	54.4111	45.8392	-90.2337	-162.747	-78.7934	139.979	74.9725	35.6281	64.5374	15.2929	-73.4372	91.6747	-78.6405	18.9896	-173.373	160.15	-78.0414	192.371	-75.5995	-49.2696	-133.122	365.712	-178.94	207.926	-99.9135	107.628	-82.8403	-75.5783	-43.8495	175.246	-153.107	87.2457	-112.568	80.6058
88	-175.178	2.18066	4.07247	54.4227	43.0795	-92.723	-171.082	-70.0785	141.91	73.2071	33.1774	66.6338	4.66751	-65.6249	95.1368	-83.4471	21.8925	-172.819	162.504	-80.1181	190.577	-73.1006	-49.651	-125.481	349.598	-165.572	214.35	-100.975	110.341	-82.4648	-77.2606	-43.4659	170.663	-148.188	87.3483	-111.575	80.9338
89	-169.647	2.21225	4.08942	55.4096	43.6484	-91.5075	-166.227	-74.5472	139.758	74.5908	34.8386	67.1737	2.75238	-64.6307	97.198	-85.6957	23.6275	-174.127	162.67	-79.5077	194.146	-76.2409	-49.2412	-126.259	352.38	-168.055	213.631	-100.182	109.749	-81.5494	-81.4001	-41.1004	171.55	-148.242	89.0766	-111.862	80.8234
90	-162.815	2.24295	4.09508	55.2175	43.3424	-90.9598	-169.892	-72.1337	138.269	76.4868	34.683	67.9683	-1.53751	-62.0158	98.3374	-87.2713	24.9782	-174.677	163.332	-79.8604	195.288	-77.072	-49.0159	-125.336	349.886	-166.043	214.235	-99.5854	109.728	-81.8452	-81.5565	-40.0362	172.869	-149.876	88.0098	-111.546	80.9277	1ra2_1rx7_gly_trial1425.0009.pdb
91	-165.091	2.26567	4.10174	55.3752	43.9468	-91.1168	-169.52	-72.226	139.678	75.0599	34.7171	68.6057	-6.24033	-58.6993	98.8165	-88.1569	27.0084	-174.111	164.719	-81.6242	193.025	-74.7057	-49.4312	-127.804	359.808	-174.501	214.453	-100.896	108.905	-81.4859	-82.6099	-39.513	173.382	-150.158	88.0029	-111.13	81.0355
92	-178.083	2.31862	4.12069	53.8775	42.3493	-91.2727	-174.893	-66.9697	139.43	75.442	34.023	69.1182	-11.2788	-55.1248	98.2112	-87.8486	29.0402	-173.271	165.832	-83.0023	188.818	-70.1053	-50.0281	-123.094	341.401	-158.413	210.531	-92.1254	109.792	-81.6083	-86.278	-39.2176	165.064	-140.628	91.0891	-112.922	80.6139
93	-174.98	2.3446	4.11929	55.4331	43.3814	-91.1331	-167.723	-72.6207	139.459	74.0632	35.612	69.4384	-14.3759	-53.9329	97.7558	-87.6038	31.4875	-173.762	166.266	-82.6142	193.551	-74.7224	-49.6585	-126.512	352.756	-167.664	207.64	-91.3222	108.85	-82.5875	-84.4375	-40.0977	162.312	-138.543	91.8183	-114.552	80.1942
94	-167.342	2.37022	4.12181	55.7763	43.4135	-91.8563	-171.936	-68.412	139.056	73.9624	35.2885	69.931	-20.9679	-47.9063	95.9734	-86.5398	32.9127	-173.781	166.825	-82.7367	192.634	-73.7666	-49.7305	-126.281	353.003	-168.11	208.836	-91.4158	108.341	-83.2681	-84.8011	-39.0664	160.95	-137.456	92.5667	-115.785	79.9201
95	-159.974	2.38725	4.11865	56.3061	43.129	-91.827	-170.078	-69.6162	139.445	73.1646	35.7526	70.2618	-23.8561	-45.2239	95.6722	-86.3108	33.5748	-173.386	165.888	-81.4637	192.585	-73.2741	-49.9873	-125.464	353.765	-169.39	215.727	-96.69	107.662	-83.7063	-85.2261	-38.8607	158.736	-135.31	95.5826	-118.455	79.5961
96	-158.453	2.35313	4.0984	57.0838	43.3228	-91.9106	-170.882	-69.0878	139.572	73.2153	35.5061	70.7795	-31.0495	-38.1079	93.9994	-85.0185	34.0949	-172.169	167.079	-83.8346	190.389	-71.2234	-51.2169	-124.752	353.438	-169.558	220.119	-99.5386	107.164	-83.3546	-88.4348	-37.4512	156.679	-132.627	99.1623	-121.32	79.1858
97	-154.768	2.32531	4.06932	57.1563	43.6094	-91.3351	-169.63	-71.1055	138.893	74.451	35.5342	71.5857	-41.3988	-29.6602	93.3381	-84.237	35.9927	-171.782	166.746	-84.5781	191.231	-72.3753	-51.9135	-125.283	354.897	-171.622	221.263	-100.562	106.749	-84.8407	-83.717	-40.0374	154.745	-131.534	99.1576	-122.959	78.558
98	-146.488	2.33738	4.06364	57.5648	43.5436	-91.669	-171.942	-68.8708	139.596	73.9525	35.0333	71.7046	-42.6746	-28.9966	93.5246	-84.5225	36.8609	-170.44	169.539	-88.1966	188.933	-69.6074	-52.9662	-123.83	353.168	-169.64	221.497	-98.8412	106.639	-83.5761	-88.3984	-37.9071	149.842	-126.468	100.915	-124.053	79.142
99	-145.143	2.35399	4.07062	55.3454	41.9028	-91.1933	-169.537	-71.3168	143.379	70.3492	35.7536	71.2619	-35.1104	-34.581	93.2946	-84.5242	35.3037	-168.143	174.325	-94.6587	180.969	-61.2987	-53.9432	-125.509	355.096	-171.807	223.89	-102.389	106.249	-86.312	-74.2645	-47.5301	149.15	-126.992	98.3678	-122.907	78.6663
100	-141.315	2.35541	4.05456	56.3527	42.4554	-91.3201	-169.188	-71.2114	142.886	70.4101	35.9223	72.0419	-44.4442	-28.1823	93.7727	-84.9881	38.2322	-169.352	171.803	-91.2708	187.561	-67.9643	-53.2192	-125.262	354.18	-170.968	224.81	-102.497	105.926	-86.4041	-76.3143	-45.6162	148.671	-126.44	99.5513	-124.536	78.1601	1ra2_1rx7_gly_trial1425.0010.pdb
101	-131.535	2.37307	4.04627	56.1249	41.395	-91.5777	-172.481	-68.4598	142.12	71.8001	34.9919	71.6256	-36.5268	-34.6418	94.2779	-85.9594	37.7347	-169.182	172.498	-92.1856	186.731	-66.9979	-53.5218	-123.57	352.453	-169.994	229.199	-104.603	105.479	-86.1886	-75.3564	-45.9151	149.454	-127.627	97.743	-123.529	78.6773
102	-123.277	2.38224	4.04798	56.2371	41.5533	-91.598	-170.598	-69.7327	142.685	70.905	35.339	71.4005	-33.4998	-36.8151	94.4244	-86.2335	37.7269	-169.111	172.887	-92.6151	186.275	-66.4756	-53.6512	-124.053	353.817	-171.093	228.94	-104.035	104.989	-85.7785	-78.4763	-43.7862	150.654	-128.348	99.5087	-124.743	78.4497
103	-98.9605	2.36619	4.02834	55.4343	39.3143	-90.047	-175.115	-66.8174	137.659	77.2898	35.1555	72.5494	-47.1155	-27.9465	94.9404	-86.8279	42.0369	-169.884	171.608	-91.6003	185.867	-63.9623	-54.1385	-116.12	331.29	-149.735	250.01	-115.218	108.857	-83.2851	-82.5632	-47.6012	145.27	-124.202	99.3425	-123.849	84.0209
104	-109.695	2.36268	4.0179	57.3754	40.3955	-90.2222	-169.074	-71.4857	138.679	75.477	35.9068	72.1507	-41.7155	-31.8249	93.9579	-86.4123	41.8311	-168.996	173.054	-93.5554	184.077	-61.9894	-54.6723	-120.431	346.622	-162.915	246.171	-113.904	107.589	-82.0992	-85.1835	-45.964	146.697	-124.285	97.665	-121.287	83.5663
105	-95.7487	2.37176	4.01825	57.7554	42.1396	-90.4894	-164.276	-74.7434	140.298	72.99	36.6895	71.6882	-36.2705	-35.4791	93.7058	-86.3584	41.4667	-168.34	174.799	-95.824	183.023	-60.5962	-55.2264	-125.865	362.727	-175.636	241.291	-111.865	105.796	-80.8929	-90.3023	-42.6037	147.368	-123.971	98.7117	-121.934	83.0642
106	-89.0231	2.38321	4.01639	58.6693	41.6944	-91.0506	-165.609	-73.1984	139.616	73.4023	36.2371	71.1331	-32.1278	-37.7616	91.9526	-85.0255	41.0403	-168.412	174.453	-95.5207	182.267	-59.567	-55.4871	-123.349	352.663	-166.432	240.355	-108.855	106.238	-80.7453	-96.309	-37.8857	145.41	-121.134	101.098	-123.2	82.2767
107	-68.9209	2.38619	3.99817	59.2197	42.3545	-91.541	-167.457	-70.9704	140.101	71.9956	36.4674	70.9106	-30.8699	-37.9112	89.9331	-83.6242	40.539	-167.855	176.248	-97.7279	186.029	-63.3385	-55.8802	-123.144	350.41	-163.901	239.646	-106.833	105.69	-79.0629	-104.468	-32.1764	151.323	-124.863	103.195	-124.759	80.9958
108	-52.3161	2.40191	3.99928	59.1809	42.4541	-91.8887	-163.547	-73.3299	141.917	69.3561	37.1625	71.4485	-38.4978	-32.9436	90.4471	-84.3684	44.1853	-166.661	178.692	-100.852	184.214	-61.3101	-56.5623	-122.988	347.48	-160.747	237.022	-102.899	105.096	-77.9802	-107.417	-31.2313	151.734	-123.979	105.089	-125.813	80.4431
109	-38.9563	2.40618	3.99622	61.0361	43.9805	-92.125	-161.041	-74.8089	143.4	67.1753	37.6951	71.0427	-35.0668	-35.0193	89.9917	-84.0322	44.3695	-166.235	180.718	-103.982	182.398	-58.8266	-57.4497	-124.414	352.814	-164.986	235.609	-101.715	104.458	-76.1953	-118.829	-23.1885	158.441	-127.244	110.544	-129.481	78.7638
110	-21.2719	2.42669	3.99951	61.7226	44.2501	-92.1498	-161.075	-74.7196	143.406	67.0991	37.7252	71.5397	-41.2289	-31.3044	90.4115	-84.7276	46.9702	-166.042	180.555	-103.621	182.731	-59.0666	-57.5055	-123.535	352.257	-165.077	236.332	-100.773	104.187	-76.0499	-121.052	-21.7745	157.256	-125.378	111.967	-130.442	78.485	1ra2_1rx7_gly_trial1425.0011.pdb
111	1.13168	2.44492	3.9957	61.6263	44.6614	-92.3035	-163.028	-73.0226	143.717	66.9992	37.3718	71.455	-39.5865	-32.4653	90.4011	-84.8292	46.7305	-165.424	181.508	-104.733	182.131	-58.311	-57.7813	-124.278	354.002	-166.119	235.13	-99.1786	103.582	-76.5069	-123.711	-18.6425	155.725	-124.456	111.092	-130.442	78.485
112	13.385	2.44899	3.97957	61.1718	44.2713	-92.2875	-159.597	-75.6968	144.945	65.523	37.815	71.398	-39.1831	-33.8435	91.8294	-86.2902	50.0281	-167.191	181.475	-105.518	186.04	-62.2846	-57.7706	-125.159	356.421	-168.515	233.217	-96.9429	102.897	-77.0552	-119.358	-21.7589	153.512	-123.288	109.416	-130.442	78.485
113	30.811	2.46204	3.97489	61.7669	44.0329	-92.5931	-156.973	-76.9462	147.049	62.5071	38.5315	72.2767	-53.7734	-23.1897	92.3903	-86.5457	55.0894	-167.596	181.61	-105.56	185.288	-61.7339	-57.5257	-122.846	348.768	-163.29	235.153	-96.3045	102.676	-77.2062	-118.446	-21.9963	155.485	-125.116	107.975	-129.223	78.3197
114	42.8082	2.44307	3.95195	61.9364	44.535	-92.2701	-158.933	-76.548	145.002	65.4585	37.8023	71.9213	-49.8206	-25.2808	92.0439	-86.4813	55.6113	-170.379	179.948	-104.692	188.486	-65.4436	-57.6002	-124.742	356.713	-171.045	234.629	-96.3907	101.72	-77.4129	-117.882	-21.7916	156.533	-126.302	106.746	-129.046	77.91
115	52.1179	2.43395	3.94266	61.1375	44.0299	-91.8649	-158.73	-77.975	143.784	67.7099	37.2247	71.2014	-39.1717	-32.2903	92.3094	-86.9234	54.6741	-172.012	180.255	-106.341	186.891	-63.7999	-58.3483	-125.35	357.184	-171.024	232.47	-93.5331	101.02	-76.6626	-117.665	-23.4715	153.526	-123.308	107.555	-130.002	78.0827
116	74.0168	2.4375	3.94324	61.5117	43.9375	-91.7665	-158.468	-78.5386	144.094	67.7451	37.0679	71.3823	-43.1524	-29.4448	93.327	-87.7184	57.7364	-173.46	180.704	-107.486	185.402	-61.8542	-58.7899	-123.051	348.729	-163.474	232.09	-90.722	101.258	-74.7113	-123.926	-19.2362	160.152	-128.204	107.859	-129.805	78.0568
117	127.005	2.377	3.94685	62.1862	44.9982	-89.4091	-165.669	-77.6506	133.576	81.0602	37.1703	68.5588	-47.0632	-26.9822	90.0192	-84.9002	53.2956	-171.662	166.281	-95.1314	190.479	-65.9862	-60.4873	-123.026	349.154	-164.088	232.696	-90.9427	100.997	-74.5448	-124.981	-17.9664	165.364	-134.05	109.47	-132.105	78.3811
118	122.07	2.36629	3.92402	61.6062	44.6548	-89.841	-161.002	-80.5334	136.563	77.1899	37.8684	68.0642	-38.2731	-32.846	90.0418	-85.0923	51.6732	-168.861	172.994	-103.856	189.814	-65.8956	-61.8293	-125.38	356.7	-170.747	232.164	-91.4813	100.142	-75.3975	-120.238	-20.8967	163.176	-133.388	106.035	-130.442	78.485
119	150.174	2.38902	3.92768	61.2503	44.152	-90.362	-162.41	-78.7626	138.489	75.7681	36.3495	69.2197	-43.7277	-29.4359	92.1131	-86.5817	54.0786	-169.368	171.437	-101.961	190.33	-65.9602	-61.6927	-125.111	349.471	-163.233	227.758	-86.0167	99.6939	-75.623	-119.4	-21.0683	161.774	-132.735	104.811	-130.442	78.485
120	171.559	2.41545	3.93109	60.9852	44.8581	-90.7848	-161.58	-78.4093	140.212	73.1915	36.7742	69.0575	-40.1377	-31.7354	92.2258	-86.7579	53.479	-169.011	172.584	-103.192	190.18	-65.249	-61.7887	-128.305	358.429	-170.693	224.097	-83.04	97.9742	-74.9699	-119.525	-21.6732	160.872	-131.743	104.442	-130.441	78.4848	1ra2_1rx7_gly_trial1425.0012.pdb
121	185.199	2.43367	3.93989	61.543	45.647	-91.2901	-157.678	-80.2272	142.566	69.4599	37.7227	69.4231	-46.009	-27.6552	93.0188	-87.3419	56.2845	-169.839	171.918	-102.075	192.255	-66.7901	-61.5009	-129.107	361.758	-173.444	223.389	-81.9289	97.3425	-73.4557	-122.31	-21.0332	162.558	-132.18	105.389	-130.442	78.485
122	243.408	2.45851	3.91487	61.2665	44.5012	-91.6488	-156.479	-80.3152	145.259	66.7104	37.296	68.8581	-32.9384	-35.5488	93.8369	-88.3228	56.6702	-171.549	173.008	-104.534	188.325	-62.5565	-62.445	-126.313	353.627	-166.788	226.079	-80.6321	96.6092	-73.1012	-126.455	-16.9381	159.831	-129.743	104.282	-130.403	78.5175
123	280.622	2.48394	3.90984	60.8835	45.4577	-91.7102	-155.774	-80.6571	145.882	65.9004	37.4575	68.8039	-32.8293	-36.0312	94.2414	-88.6739	58.2015	-171.795	173.66	-105.5	188.894	-63.1655	-62.552	-127.967	358.408	-170.557	223.901	-78.403	95.4002	-72.1549	-130.602	-13.7273	159.935	-129.768	103.938	-130.442	78.485
124	311.125	2.52019	3.90184	59.7991	44.8043	-91.609	-160.244	-77.8366	143.486	69.2228	36.4718	69.2956	-34.788	-34.8257	95.1681	-89.5201	58.7949	-171.578	174.889	-106.572	188.97	-62.6863	-62.7117	-124.253	344.184	-156.687	224.772	-76.2976	96.511	-71.4742	-135.16	-10.2936	155.365	-125.521	103.813	-130.457	78.8163
125	310.168	2.53361	3.91047	61.2052	45.5643	-91.2866	-160.854	-77.9121	141.719	71.0347	36.6763	69.0811	-38.2546	-35.0173	93.836	-88.6193	58.9827	-169.637	171.718	-102.991	192.838	-66.1914	-62.4649	-127.559	360.21	-172.223	226.7	-79.3698	94.6532	-72.0418	-130.177	-14.6111	154.954	-125.447	105.516	-132.187	78.6907
126	317.309	2.53166	3.91705	60.731	44.0237	-90.9879	-160.148	-79.0332	140.804	72.0623	36.9236	68.7586	-40.4668	-36.1697	92.6312	-87.8965	58.6518	-166.238	170.602	-102.215	193.97	-67.2831	-62.7882	-124.3	345.935	-159.018	227.046	-78.0898	95.9561	-72.0062	-126.541	-18.2538	157.088	-127.279	107.373	-133.754	78.5425
127	319.606	2.53987	3.90514	61.4393	45.67	-91.4706	-158.634	-78.7582	142.923	68.8924	37.5015	69.0611	-46.8234	-31.0585	92.6322	-87.8448	61.1702	-163.728	176.225	-109.625	188.936	-61.9184	-64.2256	-127.63	365.248	-176.501	231.325	-83.504	94.2807	-70.5784	-128.956	-17.1953	155.887	-125.755	106.882	-132.7	79.0571
128	349.934	2.54552	3.90014	61.5377	45.4357	-91.5632	-159.442	-78.0328	142.873	69.2416	37.0904	69.1066	-48.2805	-29.9658	93.3338	-88.3863	63.279	-163.769	178.306	-112.617	187.262	-59.7221	-64.893	-127.883	363.863	-174.443	233.772	-85.4143	93.8119	-69.6421	-130.565	-16.1393	159.246	-128.625	105.999	-131.534	78.9611
129	355.418	2.55685	3.89849	61.4751	45.1978	-91.9358	-156.334	-79.4821	145.275	65.8002	37.8879	69.0135	-44.5417	-32.3924	93.8933	-88.9463	62.9194	-163.559	179.466	-113.808	187.61	-59.4649	-65.0861	-128.755	365.275	-174.858	235.925	-88.5349	93.6421	-69.9355	-129.667	-16.2945	159.095	-128.954	104.885	-130.242	78.8351
130	395.745	2.56832	3.90394	61.7082	44.9433	-91.7624	-160.365	-76.9268	142.769	69.1914	36.9704	69.0997	-48.511	-30.4294	94.0696	-89.1008	63.8213	-163.089	177.858	-112.163	187.422	-58.612	-65.2142	-127.645	358.999	-169.06	235.528	-86.6104	93.542	-69.2166	-131.938	-14.6913	164.221	-132.997	105.518	-130.442	78.485	1ra2_1rx7_gly_trial1425.0013.pdb
131	431.249	2.59468	3.91186	61.6476	44.4704	-92.1149	-157.4	-78.258	144.967	65.9086	37.8055	69.0426	-45.7405	-32.1928	94.5758	-89.597	63.7025	-162.808	179.09	-113.53	187.552	-58.1403	-65.4714	-127.111	354.577	-165.395	231.734	-81.2402	92.8162	-69.6002	-130.401	-15.2696	163.905	-133.315	104.195	-130.186	78.5626
132	447.807	2.61769	3.91181	61.4056	44.4372	-92.3017	-157.813	-77.5391	145.842	64.8201	37.8448	68.9201	-42.6138	-34.5571	94.772	-89.818	63.3237	-161.968	181.001	-116.074	186.259	-56.2139	-65.9819	-127.837	358.917	-170.048	232.061	-80.981	91.7713	-69.9971	-128.707	-16.582	162.056	-131.754	104.376	-130.442	78.485
133	473.714	2.65019	3.91103	61.515	44.0863	-92.4901	-157.774	-77.0174	146.622	63.5266	38.1391	69.0082	-43.0662	-34.1093	95.1425	-90.1536	64.0991	-162.515	180.045	-114.9	186.721	-56.1721	-65.7994	-126.873	353.81	-165.582	230.294	-77.0113	91.1562	-69.1158	-129.28	-16.9759	160.187	-129.774	103.516	-129.924	78.6784
134	502.633	2.67108	3.91347	61.4054	43.7712	-92.2517	-160.297	-75.7654	145.012	65.8461	37.4907	69.0171	-41.7144	-35.4287	95.2168	-90.2478	64.0234	-161.48	182.831	-118.785	184.615	-53.4337	-66.5963	-126.964	353.197	-165.418	228.42	-73.8506	90.1903	-68.9635	-127.172	-18.7425	159.524	-129.571	102.099	-129.157	78.9937
135	544.539	2.68093	3.91805	61.1259	44.9676	-92.3867	-160.444	-75.3211	145.916	64.8051	37.5498	69.1353	-43.9632	-34.0015	95.4964	-90.4322	65.4412	-162.178	182.146	-117.963	184.412	-53.0568	-66.4776	-127.504	357.421	-169.926	228.717	-73.226	89.1368	-66.6047	-134.164	-14.7596	167.591	-134.957	104.802	-130.346	78.5243
136	563.436	2.69081	3.90955	61.2319	44.4364	-92.5369	-158.72	-76.4421	146.148	64.1798	37.8032	69.2129	-41.6676	-35.8331	96.3332	-91.2389	65.5776	-161.681	185.267	-121.78	189.209	-57.7653	-67.0595	-126.177	352.47	-165.345	227.252	-70.6688	89.3645	-67.4416	-131.856	-15.5934	164.556	-133.118	103.355	-130.442	78.485
137	567.084	2.69752	3.90932	61.1476	45.1169	-92.132	-162.867	-74.3455	142.94	68.4088	36.8844	69.5053	-44.969	-33.2209	96.1429	-91.1402	66.1248	-160.493	189.599	-127.534	187.579	-55.6415	-68.1153	-127.157	360.855	-173.916	228.006	-70.9523	88.2251	-67.533	-130.267	-17.2505	162.357	-131.032	103.428	-130.442	78.485
138	603.021	2.72032	3.91487	61.4795	44.7106	-92.3893	-160.975	-75.2335	144.461	66.3188	37.3179	69.7375	-46.2911	-32.5321	97.2216	-92.0738	67.6879	-160.151	192.311	-130.8	188.723	-56.307	-68.5911	-126.136	354.024	-167.936	224.939	-66.1883	87.7452	-67.7319	-128.944	-17.499	161.795	-131.239	101.42	-129.537	78.8458
139	604.932	2.73245	3.9052	61.8838	44.404	-92.6742	-158.949	-76.2056	145.503	64.6664	37.7218	69.8671	-46.4868	-32.4576	98.4172	-93.0474	69.0511	-158.265	200.21	-141.065	192.509	-59.2612	-70.0721	-124.798	354.511	-169.535	227.388	-67.0213	87.5244	-68.1156	-123.875	-21.6929	158.088	-128.629	99.769	-128.912	79.2989
140	579.769	2.74367	3.90368	60.8957	44.6219	-92.941	-162.097	-73.5279	144.644	65.6262	37.1605	70.0321	-49.138	-30.6004	98.2186	-92.8794	69.8331	-155.54	209.532	-152.765	197.577	-63.2318	-71.659	-121.106	344.093	-159.762	228.853	-66.5997	89.2474	-66.9097	-126.814	-20.8384	158.615	-127.375	101.949	-129.84	78.8753	1ra2_1rx7_gly_trial1425.0014.pdb
141	637.011	2.77543	3.91762	61.9283	45.6515	-93.6455	-162.554	-72.6534	148.933	61.3126	37.4159	69.1481	-51.0852	-28.3042	95.9672	-90.2804	69.1574	-152.192	212.123	-156.241	194.448	-60.3633	-74.0142	-121.137	347.923	-165.777	228.707	-63.8666	86.6358	-69.5841	-127.825	-17.7302	156.678	-127.832	100.528	-129.76	78.8131
142	660.867	2.78847	3.90445	62.751	45.757	-93.7267	-162.611	-72.4128	149.543	60.6572	37.4201	69.3131	-53.7662	-26.5939	96.2366	-90.5086	70.54	-153.072	208.345	-152.074	190.609	-56.9208	-73.7765	-121.642	352.376	-171.322	228.824	-62.616	84.9709	-69.2832	-127.658	-18.1033	154.385	-125.813	99.1035	-128.981	78.914
143	664.591	2.805	3.91439	62.1621	46.5347	-93.6132	-162.695	-72.527	149.127	61.1961	37.3512	69.2506	-52.1021	-27.5771	96.0544	-90.4842	70.1392	-149.965	220.449	-166.598	197.213	-62.4033	-75.2495	-121.08	346.01	-165.39	226.84	-59.7122	84.5248	-69.9638	-126.934	-18.3826	151.045	-123.076	99.9672	-130.442	78.485
144	671.647	2.82214	3.91687	61.1215	45.922	-93.8384	-161.021	-73.1378	150.505	59.1805	37.8631	69.2481	-52.7952	-27.2586	96.5822	-90.9639	72.0131	-150.854	220.26	-166.548	197.983	-62.9092	-75.2992	-118.714	338.244	-157.859	228.425	-59.7363	85.5462	-69.0087	-128.149	-18.5366	151.511	-122.823	100.475	-130.442	78.485
145	687.712	2.83519	3.91406	62.2974	47.0899	-93.9627	-160.623	-72.9757	151.696	57.6447	38.0899	69.0394	-48.2656	-30.3562	97.0551	-91.5211	72.1257	-151.756	221.052	-167.678	200.418	-65	-75.4298	-119.515	348.159	-169.46	229.839	-58.3054	82.6915	-66.4612	-133.691	-15.4815	156.775	-126.387	99.7984	-129.455	78.7996
146	694.38	2.85533	3.92282	61.7337	47.2572	-94.0226	-161.385	-72.1318	151.505	57.6375	38.1235	69.267	-51.5562	-28.497	97.3492	-91.8568	73.9099	-151.715	223.208	-170.127	204.44	-68.649	-75.5626	-117.685	341.982	-164.222	230.664	-56.4763	82.2832	-64.487	-135.852	-14.6085	161.08	-130.003	98.1191	-128.249	79.3897
147	676.144	2.84343	3.92791	61.8577	47.331	-93.9024	-161.772	-72.1375	150.853	58.5401	37.9402	69.3428	-50.9293	-29.7318	97.4083	-92.0689	73.5091	-151.917	222.072	-168.603	204.021	-68.575	-75.3404	-119.144	345.112	-166.738	228.562	-54.4088	81.2415	-63.0705	-135.617	-16.7848	161.103	-128.766	99.0683	-128.584	79.0232
148	675.142	2.88619	3.94811	60.4641	46.8268	-93.8178	-163.417	-70.9789	150.559	59.0951	37.6769	69.4618	-51.3094	-29.8826	97.5817	-92.2583	73.9455	-150.909	225.158	-172.372	204.401	-67.9815	-75.5951	-116.671	332.893	-156.125	227.091	-50.3117	80.9006	-61.9905	-134.151	-17.088	167.591	-136.196	95.3295	-126.439	80.4876
149	666.488	2.90037	3.94916	59.1201	47.235	-93.6666	-163.966	-70.9029	149.554	60.3423	37.4845	69.6318	-51.4408	-30.572	97.8868	-92.7275	74.6258	-151.112	224.388	-171.306	206.275	-70.2277	-75.4265	-118.388	327.267	-146.519	222.121	-48.892	83.2718	-61.1673	-138.477	-14.2584	172.504	-139.359	98.0849	-128.482	79.4025
150	626.632	2.93734	3.96659	60.1106	48.552	-93.7039	-160.648	-72.8878	150.328	58.6822	38.3391	69.7383	-52.484	-30.5304	99.4068	-93.9747	77.639	-151.955	228.308	-176.065	212.46	-75.0997	-75.9137	-118.193	329.094	-150.788	219.858	-44.1697	80.855	-62.848	-140.208	-10.3941	168.359	-137.037	96.5814	-128.436	79.3534	1ra2_1rx7_gly_trial1425.0015.pdb
151	555.184	2.96422	3.97578	60.2325	49.2052	-93.8841	-156.661	-75.1486	151.901	56.0253	39.3601	69.5098	-50.2199	-32.8612	100.991	-95.4237	81.176	-154.337	229.896	-178.358	219.705	-81.9716	-76.0775	-119.358	328.688	-149.38	216.473	-41.64	80.8194	-63.0534	-141.05	-9.90003	168.65	-136.793	98.5964	-130.442	78.485
152	459.396	2.99538	4.00689	59.8254	50.1988	-94.2916	-162.622	-70.3189	151.911	56.6788	38.462	69.7373	-55.513	-30.704	101.411	-95.8173	81.6507	-152.412	232.858	-181.102	223.152	-85.1337	-76.2082	-120.867	324.491	-143.313	207.299	-34.8612	81.7538	-63.6302	-139.894	-10.4598	168.42	-136.843	99.3778	-131.602	78.2643
153	420.66	3.01478	4.00724	60.4072	50.5174	-94.4596	-160.684	-71.0986	152.97	55.0376	38.9567	69.6445	-54.8417	-31.214	102.562	-96.7011	84.0787	-153.97	234.622	-183.869	223.706	-83.8455	-76.8025	-123.278	328.16	-144.81	203.095	-32.7123	81.735	-64.4277	-137.791	-11.6624	160.947	-130.834	98.4283	-131.06	78.6689
154	405.351	3.01967	4.0134	61.7534	50.596	-94.6617	-157.201	-72.7451	154.88	52.1217	39.8857	69.3909	-53.3784	-32.3597	103.577	-97.424	87.1435	-156.338	237.549	-188.248	225.271	-82.6163	-77.6524	-122.672	334.544	-153.471	208.672	-34.8572	79.1384	-63.1825	-137.548	-13.664	161.89	-130.007	99.2476	-130.475	78.531
155	363.75	2.99388	4.01888	62.8791	51.1163	-94.3217	-157.624	-72.6065	152.962	54.3009	39.9078	68.7485	-55.9886	-31.8549	104.174	-97.9114	88.5131	-154.408	240.347	-193.154	229.728	-86.6351	-78.8638	-122.163	339.324	-158.981	213.554	-38.142	78.3193	-60.862	-137.764	-15.9756	167.649	-133.717	101.376	-131.805	78.6633
156	264.55	3.0207	4.0386	62.4135	51.2768	-94.5252	-154.542	-74.0912	154.103	51.9448	40.96	68.3339	-54.6621	-33.5024	105.595	-98.8378	93.2727	-158.069	240.976	-194.996	238.371	-94.5768	-79.2467	-123.6	333.601	-149.15	209.744	-38.3506	81.1618	-61.1323	-136.154	-17.4149	166.496	-132.654	101.759	-132.332	78.3059
157	242.527	3.04684	4.04631	63.795	51.8616	-94.9159	-152.376	-74.2807	156.265	48.2861	42.0985	68.2012	-55.3407	-32.8641	107.806	-100.42	99.0475	-163.337	239.928	-195.068	244.455	-99.4896	-79.4781	-123.512	337.154	-154.901	210.565	-36.861	78.8999	-60.9723	-135.949	-16.8835	168.066	-134.819	99.4765	-130.86	78.7343
158	204.803	3.04291	4.04537	64.1696	50.9515	-94.6854	-153.273	-74.2052	154.645	50.2417	41.9712	67.1743	-55.8754	-33.3376	108.802	-101.129	101.392	-163.52	238.105	-196.648	243.3	-96.6733	-81.5084	-123.665	338.571	-154.851	212.5	-39.3118	79.7324	-63.7241	-130.658	-19.5826	160.338	-129.368	101.819	-134.172	78.5439
159	136.045	3.05585	4.07598	64.0739	51.742	-94.562	-156.545	-72.0699	151.982	53.0904	41.5846	66.1763	-54.7223	-35.0838	109.881	-102.105	102.532	-163.032	241.679	-203.364	248.026	-99.4975	-83.4505	-124.388	337.89	-151.72	208.832	-37.2001	81.0432	-61.6298	-130.926	-22.2981	163.122	-130.491	105.171	-136.208	78.7455
160	138.276	3.06958	4.07795	65.3553	51.2092	-94.7732	-156.427	-71.4626	152.671	51.7403	41.9473	66.2645	-55.4539	-34.0349	111.849	-103.5	107.067	-168.664	241.12	-204.125	249.45	-97.8005	-84.0895	-124.168	342.93	-157.386	213.039	-39.6343	79.9083	-61.5976	-126.365	-26.7802	157.899	-125.744	104.002	-135.004	79.4803	1ra2_1rx7_gly_trial1425.0016.pdb
161	136.081	3.08876	4.07181	65.2238	50.9406	-94.8621	-156.154	-71.3823	153.006	51.0666	42.1674	66.2963	-55.9914	-33.1587	113.828	-104.891	111.307	-173.416	238.137	-202.301	248.642	-94.7929	-84.7834	-123.898	342.795	-155.232	215.85	-42.5867	81.1919	-60.5009	-130.809	-23.2553	159.203	-126.356	103.283	-133.747	79.6962
162	138.372	3.05712	4.08534	64.8525	51.4056	-94.1129	-160.304	-70.4165	148.33	57.4853	41.1948	64.5179	-54.2472	-34.778	112.969	-104.282	112.313	-174.059	240.695	-208.166	247	-91.528	-86.797	-124.249	342.733	-152.992	215.688	-43.0377	82.3206	-57.2406	-135.185	-22.418	170.314	-134.237	106.818	-135.824	79.6159
163	83.9732	3.07184	4.0839	65.5272	50.8908	-94.5201	-157.347	-71.4111	150.171	54.1756	42.2643	64.6864	-54.2714	-34.2634	115.145	-105.857	116.744	-179.879	236.421	-204.578	248.106	-90.9767	-87.0215	-124.287	344.169	-155.597	213.995	-40.2432	81.0508	-59.0316	-130.638	-24.12	166.37	-132.478	104.322	-134.905	80.0525
164	67.1328	3.07014	4.07016	66.1955	50.2766	-94.5797	-157.617	-71.0979	150.235	54.0262	42.2526	64.8513	-54.7274	-33.5389	117.057	-107.23	120.577	-185.805	230.903	-199.401	248.219	-89.9508	-86.9974	-123.758	346.638	-160.176	216.002	-39.8498	79.194	-59.0483	-128.711	-25.2629	169.015	-134.835	102.826	-133.925	79.7569
165	34.7013	3.0607	4.05562	65.5726	48.6334	-94.4135	-158.416	-70.9775	149.406	55.2727	41.979	64.5231	-52.5492	-35.6203	117.947	-107.912	122.282	-189.15	224.292	-193.246	248.494	-90.1633	-87.1151	-124.339	344.475	-154.618	217.088	-43.3886	81.6249	-58.7863	-124.329	-29.3206	169.444	-135.387	102.093	-133.847	79.8876
166	35.0028	3.07326	4.05649	66.3463	48.9974	-94.602	-157.35	-71.2707	150.379	53.7649	42.3566	64.7306	-52.6436	-35.0454	119.879	-109.353	125.947	-194.148	222.644	-191.658	250.142	-90.3211	-87.0674	-123.989	346.549	-158.449	218.512	-42.7727	80.005	-58.0187	-125.934	-27.6955	173.052	-138.671	99.8498	-131.734	80.1957
167	-14.0601	3.00678	4.07293	67.2688	49.5113	-93.8958	-167.167	-67.3291	140.988	67.0466	40.7013	61.4241	-57.4659	-32.4376	117.935	-106.489	127.425	-194.541	228.635	-202.986	249.665	-85.9784	-91.4873	-123.191	347.268	-159.891	220.838	-43.333	79.5014	-59.7423	-122.143	-31.0809	171.523	-138.431	102.663	-135.522	81.0285
168	-16.3444	3.02205	4.07663	67.8725	49.8673	-94.2941	-167.901	-65.5289	143.277	64.0145	40.822	61.5273	-52.1015	-35.1968	119.05	-107.598	128.476	-201.344	226.472	-202.692	245.414	-75.8552	-94.3689	-117.972	347.756	-170.794	224.859	-33.8067	70.3648	-56.6862	-126.748	-29.4323	178.13	-142.667	105.145	-137.467	80.6639
169	-84.5749	3.00651	4.11338	66.8761	50.1952	-93.8451	-175.536	-61.0458	139.295	69.5199	39.6034	59.9083	-51.9887	-36.0008	116.945	-106.18	126.608	-198.275	230.257	-210.359	243.076	-70.5946	-97.6663	-123.928	346.398	-157.717	212.839	-33.4005	77.6123	-58.2613	-123.214	-30.0568	178.203	-144.99	103.235	-137.008	82.1336
170	-102.782	3.01218	4.10631	66.4899	49.2525	-93.9784	-171.63	-63.3683	140.842	66.9446	40.449	60.1021	-50.8226	-36.4252	117.619	-106.755	127.488	-199.828	229.107	-209.984	241.261	-66.9208	-98.5532	-125.963	346.831	-153.369	215.331	-39.8777	80.0774	-58.4281	-120.86	-31.3714	176.166	-143.976	100.008	-134.16	82.5552	1ra2_1rx7_gly_trial1425.0017.pdb
171	-89.0779	3.0174	4.10642	67.0756	49.3975	-94.2166	-167.818	-65.3844	142.887	63.6801	41.3271	60.7276	-52.2706	-34.898	119.29	-108.087	130.199	-203.429	228.16	-209.499	242.045	-65.2986	-99.2782	-125.288	345.68	-152.43	217.809	-41.7738	80.2916	-57.7071	-122.337	-29.0521	182.285	-149.595	96.033	-130.393	83.3044
172	-114.823	2.98128	4.12893	67.0312	49.6834	-93.9796	-172.242	-62.0307	140.604	66.1541	41.1151	58.3813	-47.9466	-38.4383	113.612	-103.027	128.342	-202.614	233.777	-221.122	245.484	-62.8882	-104.689	-122.959	345.572	-155.507	222.919	-43.3184	79.1569	-59.6427	-116.435	-33.5291	175.029	-143.747	94.5982	-129.817	83.7257
173	-128.705	2.96997	4.11816	66.7503	49.1821	-94.2244	-168.551	-63.946	142.552	62.9207	41.7954	59.0156	-51.0452	-36.0351	114.257	-103.563	129.68	-204.433	231.026	-220.919	242.931	-56.5384	-107.483	-123.132	343.319	-149.882	225.245	-48.4047	82.2415	-59.5196	-116.025	-33.4032	178.229	-146.819	93.889	-128.822	83.9456
174	-134.607	2.97938	4.12315	66.393	48.8089	-94.306	-169.579	-62.9376	142.615	62.7814	41.5311	59.1595	-51.6949	-35.6856	114.313	-103.641	130.033	-204.604	230.28	-220.627	243.484	-56.5063	-107.973	-122.984	343.51	-150.208	225.351	-48.2744	82.1876	-61.0031	-111.907	-35.0579	173.69	-144.299	90.4765	-127.057	84.5613
175	-121.338	2.97604	4.11674	67.1757	49.2431	-94.4295	-167.529	-64.0415	143.615	61.2502	41.9536	59.3133	-51.1056	-35.8188	114.729	-104.017	130.369	-207.432	228.735	-222.179	239.632	-47.0517	-111.817	-122.42	342.975	-149.417	227.183	-49.4246	82.4963	-59.7499	-116.913	-31.007	177.272	-147.048	90.0781	-126.046	84.7494
176	-126.519	2.98706	4.10723	67.0039	48.7998	-94.551	-163.93	-66.3624	145.306	58.825	42.6968	59.5943	-51.3486	-35.4163	115.558	-104.776	131.278	-205.705	228.965	-220.412	240.364	-51.5792	-109.309	-122.008	342.472	-149.125	228.733	-50.552	82.5667	-60.0432	-115.72	-31.1483	176.71	-147.185	87.9798	-124.661	85.0592
177	-115.134	2.99954	4.1069	67.2432	48.9008	-94.5491	-165.414	-65.4862	144.768	59.6886	42.2059	59.6761	-50.8081	-35.8129	115.637	-104.925	131.469	-205.227	229.104	-219.827	240.265	-52.5729	-108.331	-121.615	342.122	-148.786	229.227	-50.9828	82.9412	-59.5146	-118.351	-28.8778	178.854	-148.99	88.5883	-124.654	85.1169
178	-92.299	2.98452	4.12401	68.4748	49.8584	-93.7735	-160.6	-67.2022	141.143	60.9612	44.2269	60.2348	-53.3927	-32.9729	116.068	-105.261	133.412	-208.44	231.302	-223.651	244.809	-52.9253	-110.994	-119.644	343.035	-152.562	232.816	-50.8313	81.4614	-60.0783	-117.611	-28.7359	179.027	-150.518	83.4309	-121.707	86.906
179	-117.539	2.99499	4.11469	66.7566	48.1296	-94.0737	-158.488	-67.9856	143.068	58.2637	44.8718	59.4994	-39.9846	-42.92	115.869	-105.355	133.763	-213.681	227.753	-220.063	243.39	-49.1571	-111.677	-120.236	339.314	-144.867	232.616	-54.1324	84.8226	-61.0079	-114.168	-31.0713	174.963	-147.162	82.432	-120.943	86.8624
180	-115.244	2.97975	4.1232	67.9455	48.7899	-93.7936	-169.388	-61.471	141.105	63.0996	41.3544	60.2654	-46.2274	-37.819	114.969	-104.557	135.101	-217.032	228.011	-221.756	240.565	-43.1327	-113.33	-119.376	343.482	-151.906	234.665	-53.0088	82.4981	-61.4789	-115.446	-29.865	170.285	-143.764	88.2612	-126.758	87.1081	1ra2_1rx7_gly_trial1425.0018.pdb
181	-89.1023	2.99746	4.11011	68.2257	48.5612	-94.6978	-168.614	-60.6413	143.764	58.8827	41.8138	59.5653	-39.2937	-42.1333	111.374	-101.585	133.436	-214.142	226.086	-217.512	239.552	-46.3422	-110.697	-120.369	345.782	-152.178	235.55	-54.9512	83.2517	-59.9094	-121.582	-25.8939	176.247	-147.685	89.761	-126.376	86.7112
182	-104.955	3.0034	4.09901	68.2599	48.482	-95.2783	-176.892	-54.7848	141.863	61.6145	39.7684	59.6175	-43.4706	-38.4021	106.804	-97.6841	134.121	-217.18	222.845	-216.34	235.337	-37.6112	-113.721	-120.249	343.649	-148.726	236.636	-57.0878	84.7147	-62.1015	-121.051	-23.3099	168.756	-142.691	87.8797	-126.197	86.8033
183	-68.1822	3.0387	4.08737	68.5307	48.7209	-95.2815	-172.309	-57.9491	143.309	59.1266	40.8518	59.7367	-42.4786	-39.77	106.49	-97.6352	135.283	-214.139	220.695	-212.111	233.228	-39.8674	-111.218	-120.397	348.596	-154.23	237.335	-56.5349	83.6557	-61.7602	-127.811	-18.16	169.375	-141.971	90.1987	-126.691	85.9161
184	-96.3499	3.11932	4.10299	67.0812	47.9295	-94.8178	-176.063	-53.73	144.439	57.6379	41.6585	60.2882	-46.0387	-37.2361	107.608	-98.5516	137.04	-215.828	221.297	-215.473	229.716	-32.2333	-114.264	-118.599	330.245	-136.476	233.774	-53.4438	85.3896	-67.1945	-118.84	-17.7037	157.215	-135.45	76.9627	-119.235	86.4319
185	-82.4197	3.12428	4.08429	68.0704	48.1168	-94.9751	-172.041	-57.8695	145.195	57.4569	41.2154	60.7338	-47.3174	-36.5135	108.742	-99.6479	138.35	-212.625	223.467	-215.484	230.134	-37.2849	-111.405	-119.075	335.019	-141.764	236.839	-55.3758	84.3452	-67.822	-120.819	-14.7101	154.567	-133.639	76.3157	-119.158	86.3145
186	-70.2612	3.13464	4.07875	69.1093	48.6176	-95.124	-168.575	-60.041	146.68	55.2504	42.0139	61.1991	-51.3299	-33.5858	109.449	-100.145	140.204	-212.491	223.476	-215.353	230.179	-37.5616	-111.241	-118.964	337.416	-145.99	239.098	-55.3838	82.353	-68.3664	-121.984	-12.5002	152.365	-132.256	75.3927	-119.124	86.122
187	-58.027	3.13195	4.07792	68.8998	48.1568	-95.4196	-165.13	-61.3803	149.252	51.4665	43.1549	61.4207	-49.5718	-33.3443	110.084	-100.578	141.492	-215.96	221.511	-212.515	227.125	-33.8259	-110.902	-120.749	337.655	-143.148	238.997	-57.7522	83.7368	-68.971	-119.639	-12.0971	149.046	-131.132	72.3412	-118.417	86.9624
188	-5.39836	3.16088	4.02766	70.5345	49.2356	-96.0573	-156.23	-65.5865	155.831	42.0767	45.8447	62.1644	-48.1264	-33.4355	111.415	-101.516	143.298	-215.921	221.535	-211.915	226.386	-34.0097	-110.233	-119.071	343.756	-153.012	246.592	-61.4342	81.4095	-68.6825	-127.358	-7.65434	142.202	-122.388	71.8236	-114.554	85.794
189	-21.8896	3.09465	4.04829	71.1947	48.7704	-94.6258	-168.172	-60.8401	144.877	57.5448	42.854	59.8898	-48.2295	-34.04	108.679	-99.4524	141.122	-216.787	219.482	-213.378	219.282	-23.3947	-114.005	-120.551	350.464	-158.058	246.847	-62.7556	81.5762	-68.7087	-122.699	-9.98675	146.832	-129.367	73.9142	-119.334	87.5069
190	2.63359	3.10349	4.03963	71.0205	48.61	-94.6617	-170.732	-59.2707	144.015	59.0332	41.9724	59.9851	-48.4352	-33.8402	108.061	-98.9215	141.383	-216.359	219.571	-213.034	219.625	-24.354	-113.541	-120.102	348.394	-155.707	249.287	-64.8604	81.9825	-69.0902	-123.698	-8.48683	145.52	-128.579	74.3832	-120.058	87.5333	1ra2_1rx7_gly_trial1425.0019.pdb
191	2.39099	3.11513	4.03751	70.6146	48.376	-94.7359	-171.313	-58.828	143.998	59.1056	41.7342	60.4639	-53.1773	-30.7468	108.154	-98.9686	143.272	-216.159	219.59	-212.825	219.754	-24.7779	-113.321	-121.367	344.571	-147.717	249.516	-67.9285	84.5595	-68.5269	-123.55	-9.03149	144.904	-128.335	75.1209	-121.24	87.9183
192	35.4184	3.12749	4.03304	71.1262	48.8851	-94.747	-176.514	-55.452	141.764	62.4279	40.1292	60.5019	-52.7266	-31.107	107.264	-98.2534	143.349	-216	219.558	-212.575	219.766	-25.035	-113.142	-120.837	347.516	-152.697	252.28	-67.983	82.5426	-68.9574	-126.737	-5.74761	143.142	-127.16	77.2411	-123.468	87.6709
193	46.1996	3.12095	4.01595	71.6714	49.897	-95.4098	-174.805	-55.6591	142.249	60.1195	40.5709	60.9438	-60.4027	-24.6674	102.813	-94.2196	145.512	-217.094	218.256	-212.518	217.274	-20.5573	-114.806	-121.218	348.133	-151.77	254.459	-70.6784	83.3316	-68.2582	-131.149	-3.71053	142.196	-125.419	80.5709	-125.517	87.4465
194	76.9237	3.13572	4.00555	70.909	49.5162	-95.5606	-175.745	-55.0706	142.802	59.8153	40.2273	60.8621	-55.0552	-28.5554	103.293	-95.019	144.624	-216.404	218.226	-211.248	218.653	-23.4972	-113.492	-122.142	347.187	-148.495	256.013	-73.3059	84.4172	-67.0292	-134.638	-2.21836	144.333	-126.548	80.959	-124.931	87.3464
195	38.3338	3.14557	4.0076	71.3992	49.0969	-95.659	-171.403	-57.4151	144.685	56.8137	41.5016	60.9005	-52.4304	-30.4685	104.321	-95.9981	144.806	-217.525	216.912	-210.895	217.707	-20.8202	-114.77	-122.434	348.583	-150.48	257.562	-73.9435	83.4008	-67.818	-130.717	-3.8815	140.639	-124.703	79.502	-125.392	87.6564
196	66.964	3.15209	4.00315	71.4598	49.5462	-95.7558	-170.826	-57.5065	145.107	56.021	41.8002	61.0164	-53.7829	-29.7144	104.191	-95.9835	145.772	-216.975	217.038	-210.29	218.721	-22.743	-114.016	-123.226	349.429	-150.258	258.886	-75.4322	83.3001	-67.2033	-134.819	-1.12297	141.21	-124.818	80.7323	-126.005	87.5111
197	48.123	3.16971	4.00101	72.5197	49.5664	-95.7255	-172.175	-56.6459	144.578	56.9356	41.3841	61.3782	-59.3557	-27.0396	103.847	-95.708	148.784	-217.94	215.519	-209.826	216.155	-18.6009	-115.38	-123.373	351.272	-152.823	260.647	-75.8812	82.0865	-67.691	-130.884	-3.2691	137.867	-122.893	79.7589	-126.571	87.7593
198	-81.4146	3.22386	4.02263	72.3448	50.3233	-95.2705	-172.333	-57.0302	143.97	57.9036	41.3664	61.6355	-61.9706	-25.2576	103.153	-95.1412	148.822	-218.264	220.991	-222.108	211.509	-6.24727	-121.601	-124.223	332.248	-130.92	258.764	-81.1201	88.8789	-74.5414	-121.943	0.307657	128.268	-118.34	65.3808	-118.509	86.9042
199	-52.708	3.24913	3.99531	73.3157	49.9652	-95.4687	-175.065	-55.6414	142.809	60.0846	40.1637	61.5785	-55.6858	-28.8442	104.514	-96.4703	147.394	-218.162	221.584	-221.563	215.976	-11.269	-120.58	-124.156	341.127	-143.826	267.54	-85.4256	84.054	-75.1032	-120.668	-0.920783	126.908	-116.394	67.3196	-120.537	86.3025
200	-37.449	3.21592	3.98322	73.4572	50.1093	-95.9554	-173.601	-53.5727	145.75	55.1465	41.5594	61.6601	-54.2227	-29.7483	105.672	-97.4035	147.905	-218.727	219.739	-218.875	217.778	-13.5706	-119.73	-123.009	341.87	-145.091	268.785	-85.7825	84.29	-74.9478	-124.635	1.65795	123.315	-112.773	70.4135	-121.649	86.0509	1ra2_1rx7_gly_trial1425.0020.pdb
201	-31.679	3.23111	3.9754	74.112	50.0098	-96.2008	-170.296	-54.6652	147.904	51.9318	42.6814	62.2017	-59.2165	-27.0881	107.07	-98.4797	150.931	-218.717	217.965	-217.395	214.547	-10.3588	-119.981	-123.789	343.233	-146	269.301	-86.2144	83.9182	-75.2369	-122.233	0.641447	122.208	-112.593	70.7826	-123.236	86.1614
202	-30.8033	3.29079	3.98235	74.1454	50.7585	-96.0622	-166.392	-58.2656	148.009	51.7868	43.2184	62.2233	-54.4515	-30.0125	108.658	-100.029	150.506	-217.243	219.055	-216.607	221.944	-19.5999	-118.11	-124.883	341.711	-141.899	269.113	-88.5382	85.545	-77.2544	-125.353	11.18	114.36	-107.912	69.6601	-126.531	85.8265
203	24.624	3.33704	3.96286	74.6363	51.8299	-95.9164	-167.745	-58.2112	146.513	54.3969	42.3026	62.3582	-51.6057	-31.1633	110.758	-101.876	150.567	-215.804	219.697	-215.84	223.567	-23.6658	-116.227	-125.035	343.375	-142.896	271.158	-90.7883	85.7571	-78.4504	-130.963	20.7232	106.656	-101.891	71.1111	-129.817	85.3673
204	94.5045	3.37225	3.94274	74.5566	53.0469	-95.9733	-164.576	-60.4824	147.197	53.3584	42.888	62.7144	-51.6863	-30.375	113.274	-103.973	151.804	-214.755	219.97	-215.457	222.492	-24.1894	-115.176	-125.12	344.778	-143.62	273.175	-92.9551	86.0171	-79.4616	-136.61	28.8671	100.08	-96.5469	73.35	-132.933	84.8652
205	191.859	3.36454	3.90176	73.3226	54.9973	-96.0199	-165.417	-60.0071	147.054	54.1699	42.2981	62.959	-51.7454	-29.9015	114.712	-105.187	152.27	-214.102	220.105	-214.876	220.824	-23.9519	-114.233	-124.223	347.949	-148.699	276.376	-93.4481	84.4933	-80.0982	-151.108	40.3064	101.374	-95.2716	72.703	-129.244	83.5908
206	269.706	3.40796	3.88741	72.1583	57.0815	-95.938	-167.301	-59.3785	146.109	56.3493	41.2323	62.9806	-47.8429	-31.6909	116.595	-106.921	151.985	-213.515	220.056	-214.437	219.706	-23.6837	-113.669	-123.265	351.357	-154.349	278.174	-92.2275	82.5348	-80.7796	-162.327	54.5252	100.458	-94.4866	67.0553	-125.269	82.9998
207	246.426	3.44023	3.8997	70.3639	58.5662	-96.1026	-161.897	-62.7474	147.812	53.6329	42.4414	62.6865	-41.0502	-36.266	117.737	-107.966	151.696	-213.508	220.071	-214.028	221.024	-25.4161	-113.348	-125.166	347.404	-145.596	276.134	-94.5999	85.8406	-83.1935	-168.962	65.7962	92.9417	-87.6114	65.8836	-126.716	81.7797
208	294.426	3.45929	3.88532	69.8653	59.0777	-96.0646	-161.612	-63.2794	148.71	53.1706	42.1732	62.4582	-34.154	-41.1547	118.17	-108.72	150.531	-212.948	219.957	-212.851	220.577	-26.3047	-112.439	-125.044	347.918	-146.102	277.629	-95.5967	85.7647	-84.7639	-171.353	70.746	87.7851	-83.2399	69.2546	-131.387	81.2116
209	501.731	3.49261	3.86713	67.7375	59.316	-95.8129	-163.314	-63.4246	148.838	54.2277	41.2516	62.3124	-27.6166	-44.3263	118.438	-109.447	147.974	-210.851	219.286	-209.888	218.209	-27.3773	-109.989	-126.007	346.133	-140.685	278.655	-99.602	88.2229	-86.4788	-181.751	86.1245	83.4947	-79.6152	66.3624	-131.073	80.4865
210	615.184	3.50703	3.84919	67.6661	58.9259	-95.8622	-165.678	-62.4993	149.027	54.5262	40.5464	62.4637	-24.7674	-45.2617	116.439	-108.789	145.776	-209.608	217.742	-208.253	211.999	-21.3186	-110.362	-126.666	346.887	-141.163	282.345	-103.251	87.4651	-86.7642	-183.164	91.4204	80.0478	-76.9498	64.8275	-131.59	79.9429	1ra2_1rx7_gly_trial1425.0021.pdb
211	616.571	3.52702	3.84697	67.8846	59.2327	-95.5992	-168.996	-61.2464	147.112	57.3602	39.5481	63.31	-28.0333	-41.8617	116.108	-109.683	145.305	-210.068	217.48	-209.906	207.214	-13.6455	-113.013	-125.575	349.81	-146.849	284.136	-102.097	85.4755	-88.0114	-189.265	101.955	77.4726	-74.6302	62.2318	-131.695	79.3479
212	710.394	3.53719	3.84443	67.1139	57.3616	-95.4363	-168.179	-62.6081	148.303	57.1537	39.0377	63.9341	-29.2011	-42.2277	118.593	-112.008	146.926	-210.734	217.49	-209.435	208.711	-14.4546	-112.92	-125.514	349.96	-146.274	285.845	-103.538	85.8228	-89.43	-201.264	116.064	75.3877	-72.3429	60.0384	-130.704	79.0239
213	901.952	3.60639	3.85692	65.6303	53.686	-95.2582	-165.966	-64.5872	149.128	56.4769	39.1789	64.26	-26.6195	-43.8044	122.165	-114.891	147.572	-208.864	216.463	-205.114	210.453	-20.2281	-109.388	-124.262	350.922	-148.634	285.828	-101.756	85.0351	-91.6212	-219.18	143.55	71.1798	-70.0826	50.7301	-128.012	78.7176
214	885.077	3.66291	3.89267	64.5883	51.4033	-95.7107	-164.05	-64.6654	151.448	52.9244	40.0875	64.6977	-29.885	-40.776	123.985	-116.331	149.182	-209.19	215.827	-205.262	205.615	-14.2874	-110.611	-122.609	349.579	-148.823	281.267	-95.3771	84.4183	-92.0413	-232.69	163.511	71.4931	-72.532	44.6526	-127.247	78.9558
215	921.456	3.6441	3.88403	64.2744	51.7385	-95.6904	-162.197	-66.2172	152.803	51.7723	40.1033	64.5191	-26.0084	-44.2037	125	-117.255	149.122	-210.198	214.822	-204.068	206.11	-14.5459	-110.236	-124.282	348.142	-143.722	281.004	-98.3972	86.7131	-91.4218	-228.66	156.76	71.9285	-72.2812	47.1751	-127.573	79.0972
216	1003.09	3.66544	3.89759	64.314	51.0851	-95.305	-162.196	-66.9911	152.394	52.9918	39.6596	65.1723	-28.9026	-42.4529	126.45	-118.809	150.049	-209.271	213.855	-201.876	203.81	-13.3596	-109.356	-123.663	349.794	-147.073	280.671	-96.1312	85.352	-90.2345	-230.682	160.375	75.3149	-76.4262	41.4038	-123.424	79.872
217	1107.84	3.65518	3.87978	64.5526	52.0008	-95.4083	-161.13	-68.2304	153.95	52.0124	39.3389	65.6519	-31.3594	-40.6795	127.741	-120.094	150.41	-208.636	213.065	-200.258	201.096	-11.5977	-108.909	-123.623	348.6	-144.998	280.903	-97.0381	86.1395	-89.7006	-223.683	151.415	74.6347	-75.5149	45.3647	-125.424	79.7542
218	1060.15	3.68544	3.89997	63.6114	51.1895	-95.1123	-161.333	-69.3658	153.053	53.8902	38.7538	65.9663	-30.4828	-41.5947	129.712	-121.96	149.863	-209.076	213.324	-202.2	196.824	-4.96301	-111.33	-123.376	345.476	-140.156	277.287	-95.0842	87.782	-89.6455	-228.108	159.31	73.7425	-76.2221	45.3023	-128.088	79.9285
219	1147.72	3.6838	3.88839	63.5141	50.8862	-94.8874	-161.708	-70.2197	152.089	56.0706	37.8684	66.2716	-29.5612	-42.9146	132.014	-124.025	149.978	-209.393	213.02	-201.599	196.496	-4.50297	-111.125	-123.119	345.246	-139.627	278.098	-95.929	88.0824	-89.6648	-229.665	159.757	74.2956	-76.1661	44.6793	-126.063	79.8477
220	1112.07	3.69419	3.89766	63.6473	50.5917	-94.5977	-161.359	-71.8074	151.953	57.3591	37.2823	66.7621	-30.0745	-42.6028	134.339	-126.388	149.229	-208.909	213.05	-199.314	201.04	-10.5921	-109.365	-122.643	347.653	-144.656	279.104	-94.1338	85.663	-89.5065	-230.341	161.854	74.1144	-76.8296	45.3854	-128.615	79.779	1ra2_1rx7_gly_trial1425.0022.pdb
221	1040.76	3.66365	3.91879	64.3502	51.4846	-94.5673	-174.618	-62.5277	146.85	65.2069	34.138	67.4364	-33.1284	-40.5585	135.957	-128.335	149.238	-213.066	215.227	-208.904	181.578	17.875	-118.717	-123.503	346.462	-140.986	278.129	-95.853	87.434	-89.5224	-233.222	163.221	76.6564	-79.9716	48.9351	-131.192	79.6214
222	1120.5	3.65027	3.90197	64.3785	51.3746	-94.1845	-172.43	-65.129	146.969	65.6864	34.1411	67.2578	-29.1685	-42.989	138.157	-130.134	148.467	-214.04	214.146	-205.741	186.562	11.6138	-116.546	-123.087	347.719	-143.198	280.482	-97.1321	86.7255	-89.3568	-231.155	159.6	77.2126	-79.8977	47.5366	-128.276	79.7093
223	1094.5	3.63741	3.89989	64.2745	51.3192	-93.2917	-167.278	-71.1561	145.905	67.2925	34.7849	67.9002	-30.3199	-42.3806	140.855	-133.108	147.834	-215.207	213.317	-203.497	191.123	7.34859	-115.448	-122.384	348.262	-145.435	280.012	-94.8009	85.341	-89.2002	-230.918	157.767	78.5805	-80.4493	49.207	-128.876	79.7189
224	1121.17	3.65439	3.90392	63.7042	51.2066	-92.6994	-165.219	-74.1375	144.818	68.8736	35.0091	68.79	-34.2361	-39.9841	143.841	-136.382	148.317	-214.671	213.406	-201.767	194.917	2.73977	-114.031	-122.492	345.635	-140.688	277.653	-94.5204	87.076	-88.6034	-230.149	157.537	78.9499	-80.9707	48.3298	-128.018	80.02
225	486.926	3.67643	3.97753	64.9778	50.5472	-91.7226	-165.196	-75.0037	140.326	74.222	34.7035	69.3614	-35.9197	-38.9864	146.673	-139.462	147.931	-215.791	216.721	-204.318	203.306	-5.21332	-114.22	-131.574	349.008	-142.832	291.937	-106.003	86.5599	-91.549	-239.884	167.917	77.7648	-85.2542	46.6841	-134.49	79.017
226	540.008	3.67994	3.96745	64.5484	50.5556	-92.5228	-166.079	-73.3376	143.033	71.0565	34.6374	69.2595	-34.6129	-39.128	147.474	-140.21	147.273	-215.685	216.527	-202.853	205.386	-8.10197	-113.08	-130.949	347.269	-140.703	291.167	-105.374	87.101	-91.4819	-237.904	163.83	78.5	-84.9913	45.8742	-131.677	79.1384
227	590.36	3.68723	3.96606	64.4359	50.7709	-91.6294	-168.351	-72.6883	140.485	74.3368	34.4267	69.9611	-36.9944	-37.6505	149.756	-142.972	147.19	-215.474	216.235	-201.366	209.301	-12.3838	-112.008	-130.749	345.96	-138.354	291.17	-106.242	87.9435	-91.3801	-236.043	162.227	77.2951	-83.7457	48.9053	-134.28	79.3425
228	633.534	3.69805	3.96383	63.5175	50.425	-91.3815	-166.1	-75.2099	140.24	74.4509	34.9407	70.5981	-39.601	-35.4913	152.047	-145.545	146.638	-214.956	215.982	-199.436	212.597	-16.5835	-110.802	-129.96	341.772	-132.493	288.646	-105.213	89.5787	-91.2115	-236.715	162.237	78.1408	-84.1041	50.1245	-134.581	79.3505
229	680.145	3.7018	3.96012	63.4855	50.2404	-91.0183	-164.946	-77.1256	139.731	75.5564	34.8559	71.3604	-42.8502	-32.7103	155.795	-149.355	146.19	-213.971	216.554	-197.963	216.976	-22.6201	-109.265	-129.04	341.011	-132.594	289.742	-105.178	88.9556	-91.1998	-238.714	164.165	78.3964	-84.3606	51.0989	-135.578	79.3272
230	779.905	3.72155	3.95709	62.8189	49.9588	-91.0022	-164.853	-77.3646	139.768	75.7097	34.7607	71.9575	-46.1494	-29.436	159.502	-153.069	145.778	-212.25	215.131	-193.515	218.941	-28.1895	-106.279	-128.901	338.458	-128.474	287.264	-104.209	90.3743	-91.08	-238.508	164.249	77.9983	-84.0947	52.0492	-136.616	79.4202	1ra2_1rx7_gly_trial1425.0023.pdb
231	556.524	3.73808	3.97804	64.2367	52.3478	-90.3724	-169.69	-73.7483	136.479	79.5018	34.1895	72.6606	-49.5293	-26.7395	163.866	-157.545	146.071	-215.283	219.072	-202.635	218.85	-19.3109	-112.804	-127.747	338.109	-129.528	287.196	-102.863	90.1192	-91.0304	-232.453	157.33	77.271	-83.3666	53.1386	-136.325	79.3414
232	603.155	3.74319	3.96481	63.573	51.7413	-91.5521	-169.565	-72.415	139.333	76.0423	34.1373	71.7492	-41.7324	-31.815	163.351	-156.747	144.651	-216.342	217.849	-201.641	217.634	-16.9689	-113.011	-127.02	337.429	-128.978	286.368	-101.762	90.3219	-91.0077	-233.274	157.021	77.5813	-82.9967	51.804	-133.829	79.5709
233	707.767	3.74308	3.95633	63.3207	50.3105	-92.3139	-164.825	-75.7263	143.482	71.445	34.6508	71.2589	-36.8844	-34.7601	164.427	-157.732	143.609	-215.82	217.347	-199.645	218.959	-19.4985	-111.657	-126.161	339	-132.455	289.252	-102.533	88.9072	-91.0589	-240.853	165.256	79.4052	-84.6254	46.4449	-128.939	79.6562
234	669.523	3.76791	3.96893	62.908	50.7349	-92.1113	-163.278	-76.9727	142.865	71.3375	35.3338	71.8731	-40.1288	-31.4274	167.896	-161.676	143.297	-215.749	217.044	-198.329	222.401	-23.1367	-111.027	-125.98	336.457	-128.256	285.361	-100.149	90.3972	-90.9049	-239.157	163.023	79.3241	-84.359	47.9784	-129.904	79.7739
235	679.001	3.77542	3.95728	62.8082	50.6091	-92.515	-165.839	-74.0781	142.902	71.1	35.0692	71.5532	-38.0425	-31.6998	170.244	-163.835	142.245	-216.908	216.801	-198.699	222.609	-22.007	-111.551	-124.867	336.881	-130.251	284.471	-97.4607	89.4574	-90.9244	-240.32	163.935	80.0254	-84.8074	48.2808	-129.639	79.7491
236	653.517	3.81055	3.9798	62.3778	51.0608	-92.5417	-163.987	-75.2907	143.62	69.5995	35.786	71.6224	-36.8828	-31.5165	173.604	-167.599	141.059	-216.271	216.437	-196.923	225.88	-26.1723	-110.417	-124.72	334.814	-127.098	280.599	-94.5559	90.3529	-90.7288	-238.351	160.276	79.2269	-83.5067	47.8506	-128.053	79.7885
237	181.799	3.81488	4.05631	63.2666	52.1645	-93.0399	-162.242	-75.0304	144.176	68.6122	35.6085	71.6422	-35.5773	-31.6464	175.182	-169.515	139.673	-216.232	221.214	-201.399	234.723	-35.7768	-111.485	-129.377	340.465	-132.302	280.284	-92.6472	89.4005	-92.23	-237.853	160.368	77.4126	-84.5151	52.47	-138.781	79.273
238	258.735	3.83058	4.05893	61.7994	50.8052	-92.7043	-164.563	-73.7014	142.813	70.1918	35.4286	71.2738	-30.992	-33.6614	178.32	-173.008	137.081	-215.05	220.288	-198.683	238.082	-41.5224	-109.477	-128.859	336.128	-125.58	279.64	-94.4708	91.2417	-92.0004	-243.306	166.588	79.9025	-86.9601	52.2723	-138.447	79.3126
239	376.523	3.82208	4.03295	61.5954	50.7541	-93.4672	-164.166	-72.8469	146.087	66.3486	35.7125	70.9208	-29.7864	-34.5245	176.99	-171.544	137.399	-213.235	218.775	-194.784	238.7	-45.9694	-106.695	-127.953	335.115	-124.886	281.182	-95.5643	91.0523	-91.7837	-239.539	160.225	80.3736	-86.3311	54.0689	-137.606	79.4029
240	298.019	3.81907	4.05117	61.6162	51.458	-93.0784	-167.649	-70.2822	143	69.0714	35.7361	71.1517	-31.1365	-33.142	177.549	-172.408	137.135	-219.071	220.907	-203.451	234.743	-30.9311	-114.314	-127.187	332.509	-120.981	278.043	-94.2413	92.7521	-91.7643	-241.193	161.518	81.4784	-87.0531	54.3718	-136.775	79.3478	1ra2_1rx7_gly_trial1425.0024.pdb
241	312.025	3.82911	4.05577	61.4536	50.9384	-93.0551	-164.195	-72.9783	143.569	67.6694	36.7098	71.2551	-31.4231	-32.617	178.733	-173.91	136.956	-218.455	221.16	-202.587	239.607	-36.8978	-113.654	-125.419	331.533	-122.176	279.147	-92.4089	91.184	-91.7942	-245.381	165.362	82.5712	-88.1559	55.6359	-138.46	79.3717
242	401.06	3.82645	4.03698	61.2399	50.9108	-93.9846	-165.89	-69.8058	146.151	63.9844	37.0408	71.0077	-31.6123	-32.4857	177.024	-171.89	137.872	-218.032	220.543	-201.005	240.757	-39.5098	-112.341	-125.486	329.979	-118.319	280.105	-95.9753	92.9929	-91.5851	-243.872	161.137	83.5465	-87.8613	54.5385	-134.17	79.5183
243	443.461	3.80703	4.01366	61.9007	50.9241	-94.5064	-165.793	-68.9176	148.069	61.5722	37.2732	70.5918	-30.0681	-32.9641	176.85	-171.479	137.787	-219.774	221.038	-203.106	238.395	-34.2808	-114.033	-124.535	332.337	-123.384	283.411	-96.3195	90.9492	-91.6287	-244.699	162.092	83.8132	-88.0847	54.3884	-133.732	79.5045
244	509.017	3.79818	4.00187	62.6429	51.352	-95.0169	-166.576	-67.1748	149.98	59.0355	37.4974	70.4214	-30.2849	-32.5756	176.304	-170.771	138.476	-219.821	220.039	-201.527	238.902	-35.3289	-113.031	-123.154	333.945	-128.255	286.38	-95.7577	88.4845	-91.276	-242.774	155.686	84.3589	-86.8698	52.5983	-128.425	79.5273
245	535.728	3.79484	4.00013	63.049	51.0127	-95.3327	-166.684	-66.3359	151.202	57.365	37.718	70.0987	-28.7557	-33.2283	176.656	-170.97	138.375	-221.16	218.526	-200.351	238.313	-33.4468	-113.09	-121.606	335.835	-134.164	288.523	-93.5073	85.3776	-91.3555	-245.291	157.867	84.2791	-86.5202	52.2949	-127.701	79.3098
246	612.595	3.79595	3.9926	63.567	51.4146	-95.6833	-167.061	-65.0898	152.754	55.2006	38.025	69.8573	-27.6354	-33.6397	176.982	-171.196	138.406	-221.235	217.396	-198.59	239.496	-35.0717	-112.071	-119.574	336.414	-138.336	290.613	-91.7167	83.0273	-90.8493	-242.54	154.018	83.5609	-85.6095	52.1494	-126.457	79.6932
247	595.586	3.79802	4.00486	63.4961	50.7469	-96.3298	-166.243	-63.947	155.401	51.0585	38.9665	69.9527	-30.1082	-33.2256	172.793	-166.741	140.668	-221.038	215.411	-194.888	240.386	-38.3372	-109.925	-125.201	342.379	-136.767	286.855	-95.9446	86.9529	-91.0259	-246.445	158.556	83.1725	-85.3221	49.2061	-124.158	79.8355
248	588.246	3.79962	4.01914	63.276	50.9945	-96.2788	-166.487	-63.9718	155.72	51.1305	38.6534	69.4297	-25.5356	-36.3156	174.888	-168.69	139.598	-223.153	213.564	-193.698	237.234	-33.2596	-110.723	-125.968	344.263	-137.627	282.349	-92.3017	87.1613	-90.8455	-244.298	155.421	82.6977	-84.5051	51.9353	-125.898	79.6283
249	652.003	3.79927	4.01521	63.1021	50.4352	-95.5412	-168.336	-64.0271	151.555	56.1047	37.9658	69.7365	-26.0457	-35.5364	178.319	-172.584	139.243	-224.105	211.788	-191.897	237.97	-33.0565	-110.718	-126.779	342.876	-133.658	284.655	-97.5962	89.0851	-91.2256	-247.736	160.334	82.8101	-84.8996	52.1892	-126.039	79.5213
250	715.163	3.80606	4.01619	63.2023	50.8385	-95.3865	-169.563	-63.0504	150.236	57.183	38.0177	69.9099	-27.3236	-34.4415	179.399	-173.874	139.658	-223.872	210.706	-189.95	240.834	-36.5998	-109.699	-126.609	341.914	-131.991	285.34	-99.0192	89.7171	-90.86	-244.563	155.891	83.8893	-85.5026	53.0223	-125.256	79.859	1ra2_1rx7_gly_trial1425.0025.pdb
251	758.545	3.81817	4.0428	61.511	48.3984	-94.866	-169.272	-61.825	144.736	61.177	39.0904	69.6705	-26.1763	-36.0054	176.11	-170.275	140.469	-222.394	209.821	-186.718	245.127	-44.8084	-106.818	-122.857	336.626	-130.729	283.531	-92.4143	89.4612	-94.7076	-255.018	168.424	84.9021	-87.0846	54.525	-129.051	79.4054
252	904.033	3.80985	4.01219	62.0533	48.5222	-95.6113	-166.835	-63.3027	149.652	56.1123	39.3635	70.1669	-30.5073	-33.9778	173.044	-167.122	142.666	-220.498	209.049	-183.791	241.613	-44.4305	-104.942	-124.183	338.243	-130.403	286.29	-97.1994	90.4349	-94.4983	-252.296	165.441	82.7227	-84.9844	53.4391	-127.216	79.606
253	1163.78	3.82626	3.98516	61.9814	47.8953	-96.2595	-164.452	-64.4338	154.671	50.8035	39.7463	69.9369	-28.0578	-36.6725	171.448	-165.556	143.186	-217.854	204.556	-175.232	238.852	-47.1198	-101.153	-123.322	339.075	-132.392	288.268	-97.3772	89.5363	-94.134	-249.722	162.213	82.2349	-84.514	52.2007	-125.184	79.6729
254	989.008	3.80294	3.98831	63.1348	49.6412	-95.3874	-166.587	-65.1038	150.984	56.3548	38.357	69.7768	-25.0384	-38.7889	173.463	-167.628	142.256	-222.01	211.874	-190.637	230.847	-27.9271	-109.959	-121.468	339.861	-136.378	289.928	-95.7084	87.6553	-94.0152	-246.661	158.218	80.7842	-83.0524	54.3659	-126.078	79.5082
255	1026.15	3.80189	3.98277	63.3461	50.1867	-94.9379	-164.271	-68.2375	150.651	57.1835	38.4144	69.873	-23.9819	-39.5778	175.967	-170.373	141.667	-222.546	210.502	-189.031	231.059	-27.433	-109.881	-121.726	339.83	-135.767	290.336	-96.7552	88.0494	-93.814	-243.465	154.12	80.39	-82.2874	56.6632	-126.99	79.4937
256	1003.55	3.83842	4.00846	63.031	49.8663	-94.6607	-165.953	-67.302	148.426	59.302	38.3449	70.1054	-25.0149	-38.5867	177.946	-172.631	141.594	-223.387	209.036	-187.51	231.981	-27.3124	-110.003	-119.454	338.879	-137.86	287.083	-90.2076	86.2386	-93.9295	-245.45	157.004	80.8402	-82.8595	56.6006	-127.354	79.3508
257	988.194	3.8479	4.01784	63.3762	50.6429	-94.6021	-167.799	-65.669	147.142	60.356	38.2858	70.4633	-27.3856	-37.0076	178.863	-173.891	142.337	-224.014	207.446	-185.585	234.008	-28.4126	-109.71	-122.428	340.221	-134.747	286.385	-94.0548	88.6458	-93.4236	-241.167	152.478	79.9985	-82.2231	59.093	-128.938	79.5211
258	994.89	3.85136	4.02537	63.412	50.3531	-94.6456	-168.449	-64.8471	146.659	60.3637	38.523	70.5658	-28.5612	-35.8916	178.929	-174.028	142.489	-225.394	205.336	-183.57	235.44	-28.276	-109.961	-121.763	340.209	-135.896	287.178	-93.659	87.8189	-93.3976	-242.589	154.374	80.9628	-83.2153	59.5941	-129.366	79.4389
259	1012.2	3.88251	4.05106	62.56	49.1498	-94.8512	-169.568	-63.127	146.309	59.6832	39.021	70.7669	-30.4909	-34.192	179.455	-174.685	142.784	-225.697	203.265	-180.618	238.099	-31.0882	-109.168	-122.536	338.924	-131.816	284.266	-93.7771	89.6425	-93.5008	-249.159	163.22	82.0474	-84.8614	58.2258	-129.279	79.5609
260	1065.93	3.90542	4.06428	62.0076	49.2931	-95.948	-171.742	-58.9578	148.737	55.6704	39.6273	70.4379	-30.2785	-34.5412	177.733	-172.548	143.647	-225.697	202.049	-178.814	241.247	-34.4473	-108.561	-121.002	336.573	-129.43	281.18	-90.7526	90.1551	-93.0286	-245.873	157.932	84.0599	-85.9551	59.8943	-128.641	79.789	1ra2_1rx7_gly_trial1425.0026.pdb
261	1123.76	3.91408	4.05475	62.4469	48.9711	-96.2629	-172.938	-57.2712	149.559	54.4713	39.7093	70.1958	-29.6302	-34.9981	176.82	-171.349	144.03	-226.048	199.097	-175.053	241.526	-35.5446	-107.553	-120.623	338.99	-133.647	283.303	-90.6214	88.3308	-92.8389	-247.385	158.828	83.5379	-85.2438	57.6215	-126.041	79.7513
262	1197.36	3.9092	4.04953	62.2916	48.7555	-96.3113	-173.446	-56.6478	149.517	54.3744	39.7262	69.7762	-26.6399	-36.5015	178.076	-172.477	143.142	-228.079	195.293	-171.204	241.84	-34.1312	-107.778	-122.214	338.496	-129.419	284.876	-96.2598	90.9587	-92.8273	-247.381	159.058	83.5228	-85.2808	58.5432	-125.936	79.7125
263	1272.58	3.93131	4.04407	62.8573	48.5475	-96.3201	-174.317	-55.6906	148.715	54.7686	39.8763	69.5955	-26.0481	-37.0187	176.867	-171.024	143.556	-230.437	188.521	-163.582	240.705	-32.2336	-107.524	-120.346	341.655	-136.343	284.724	-91.6164	87.9075	-92.6396	-248.082	158.989	82.0056	-83.652	56.6073	-123.704	79.8468
264	1351.25	3.93335	4.03678	62.9729	49.1016	-96.3779	-174.947	-54.9414	148.282	54.8797	39.9611	69.4908	-25.5747	-37.4459	177.263	-171.36	144.007	-232.202	183.464	-157.611	244.117	-34.9429	-107.123	-121.866	340.005	-130.086	286.355	-98.1831	91.1887	-92.1149	-243.625	152.96	82.5112	-83.6844	57.8183	-122.523	80.1835
265	1354.8	3.94952	4.04483	62.9107	49.012	-95.5646	-172.642	-58.2739	146.02	57.6456	40.0213	69.4031	-23.9203	-37.7735	180.455	-174.774	142.737	-232.91	181.489	-155.414	244.857	-35.1126	-106.993	-119.817	340.019	-133.644	284.609	-92.5091	89.057	-92.2294	-244.585	154.674	82.5437	-83.8728	57.9903	-123.356	79.9883
266	1386.42	3.96715	4.04589	63.041	48.6034	-95.3686	-171.752	-59.3361	145.461	58.1654	40.1791	69.4831	-24.5319	-36.6654	183.321	-177.921	142.503	-234.69	177.58	-151.037	243.53	-32.6657	-107.324	-120.085	339.82	-132.682	284.781	-93.4219	89.5661	-92.6192	-248.882	160.042	81.2721	-83.0359	55.098	-121.212	80.1088
267	1440.23	3.96861	4.04373	62.7526	48.5673	-96.4045	-174.593	-55.0523	147.821	54.8344	40.3223	69.6917	-27.9276	-35.4763	177.546	-171.688	145.019	-235.372	176.643	-150.271	239.999	-28.5842	-107.72	-120.74	338.797	-128.987	282.666	-94.3536	91.4989	-92.312	-246.283	156.74	81.5279	-83.0375	55.1255	-119.974	80.3235
268	1521.69	3.96367	4.02903	62.6497	48.5285	-96.7547	-170.99	-57.3891	151.518	50.7185	41.1073	69.4539	-26.7551	-35.5589	179.461	-173.604	144.488	-234.644	176.605	-149.653	239.598	-29.0107	-107.248	-120.554	337.73	-127.119	283.392	-95.9679	92.2434	-92.075	-246.231	156.839	81.6309	-82.9863	54.9701	-119.471	80.466
269	1677.57	3.95962	4.00029	63.0254	49.459	-97.0529	-168.174	-58.8621	155.222	46.5073	41.9382	69.0771	-25.3803	-33.9431	184.675	-179.061	142.419	-233.91	176.875	-149.624	234.915	-25.4193	-106.929	-120.764	337.259	-125.851	283.615	-97.1248	92.8544	-91.4645	-243.19	151.101	81.1243	-81.4601	53.0518	-115.452	80.746
270	1739.19	3.95139	3.98526	63.2242	49.5155	-97.4943	-167.511	-57.9386	159.657	41.4327	42.7357	68.6591	-24.3743	-32.7791	186.483	-180.872	141.067	-235.097	174.585	-147.394	232.919	-22.4194	-107.439	-120.923	336.647	-124.44	284.25	-98.6865	93.5021	-91.3241	-245.517	153.875	79.2144	-79.4405	50.4408	-113.005	80.8854	1ra2_1rx7_gly_trial1425.0027.pdb
271	1717.66	3.94639	3.95544	63.9147	48.6798	-97.6299	-166.245	-58.673	161.332	39.7691	42.8167	70.8607	-37.9666	-30.5022	171.034	-164.279	150.257	-238.526	170.616	-144.332	227.027	-13.2011	-109.601	-119.351	335.665	-126.367	286.957	-97.7177	91.7679	-91.6395	-249.577	156.717	77.5386	-77.7598	50.1238	-112.571	81.1787
272	1927.4	3.94346	3.92457	63.768	47.96	-97.2427	-168.326	-58.5097	159.14	43.4391	41.4988	69.7066	-27.6598	-37.6374	171.666	-164.81	147.924	-235.475	173.444	-146.711	226.129	-16.1374	-107.412	-118.564	337.63	-130.169	291.124	-99.6298	90.2542	-91.8157	-251.31	157.796	76.2753	-76.0893	48.4634	-110.166	81.0671
273	2141.47	3.94955	3.8959	64.0918	47.9187	-96.9203	-168.841	-59.3514	158.692	45.1607	40.5819	68.7166	-19.3832	-42.9106	175.147	-168.246	145.768	-232.541	175.154	-147.207	225.9	-19.806	-105.048	-117.314	339.32	-134.355	294.943	-100.406	88.3433	-92.0778	-251.49	157.665	73.5372	-73.2481	47.3796	-108.647	81.0365
274	2097.57	3.95886	3.90472	64.1747	48.0897	-96.1921	-168.664	-61.4158	155.487	49.613	39.754	68.563	-17.4668	-43.8534	179.014	-172.148	144.766	-237.287	168.232	-141.275	226.506	-15.4857	-107.368	-114.586	337.319	-135.266	293.959	-96.1998	86.9455	-91.6507	-251.736	157.235	74.4862	-74.0401	48.1192	-108.819	81.397
275	2063.29	3.94797	3.92402	65.2235	48.4313	-95.9519	-172.468	-58.4948	151.962	53.5596	38.8144	68.8298	-19.3149	-44.2352	177.441	-170.9	146.715	-235.588	169.99	-142.222	227.436	-18.7721	-105.895	-119.32	347.711	-141.346	292.89	-99.4261	87.6775	-91.5945	-251.77	158.956	71.1479	-71.8181	50.2714	-112.299	81.262
276	2149.22	3.97031	3.93292	64.5428	48.2391	-96.4658	-170.284	-59.1466	154.681	49.5587	39.9592	68.5631	-18.4711	-44.6484	177.758	-171.068	146.491	-233.673	171.032	-141.759	231.201	-25.0149	-103.947	-119.974	346.011	-136.272	290.568	-100.995	90.2364	-91.3757	-251.621	158.877	71.0759	-71.7396	51.0308	-112.321	81.6299
277	2263.82	3.97577	3.90816	64.3689	48.9687	-96.6313	-173.363	-56.279	154.514	49.8503	39.549	68.5707	-20.8548	-39.1329	184.603	-178.547	144.222	-225.238	180.216	-148.083	230.673	-33.9593	-98.5045	-119.661	345.198	-135.222	290.92	-101.756	90.7678	-90.4684	-247.367	152.39	71.7071	-71.8573	51.2102	-110.511	81.9697
278	2319.61	4.00622	3.92197	64.722	48.3786	-96.6164	-174.563	-54.9489	153.895	50.113	39.769	67.8976	-17.8544	-40.6974	185.365	-179.024	143.477	-226.321	178.032	-146.194	229.393	-31.7027	-98.9602	-116.228	347.559	-143.89	290.378	-94.2714	86.28	-90.635	-253.026	158.779	70.8913	-71.3935	47.0331	-107.423	82.1462
279	2292.04	4.00753	3.91438	65.0736	48.7562	-97.16	-172.551	-54.9526	156.967	45.5052	41.0092	67.7056	-18.21	-40.1002	183.161	-176.663	143.813	-229.173	171.081	-139.03	230.338	-30.6515	-99.3982	-117.72	348.377	-142.189	290.368	-96.875	87.5413	-90.2058	-250.782	156.642	69.3305	-69.9914	48.1563	-108.076	82.1652
280	2002.18	4.01216	3.9317	65.6953	49.0246	-96.4911	-173.539	-55.5586	152.651	50.5028	40.3819	67.7972	-17.75	-40.9928	182.904	-176.466	143.927	-238.224	161.407	-133.302	232.133	-22.4567	-105.592	-116.611	348.158	-144.075	289.949	-94.0052	86.1937	-90.2766	-254.36	160.518	67.8063	-68.9566	48.6757	-110.31	81.994	1ra2_1rx7_gly_trial1425.0028.pdb
281	2090.74	4.00161	3.92171	65.7859	49.448	-96.855	-176.88	-52.1376	153.29	49.9605	39.8346	67.1754	-14.9903	-42.3956	183.935	-177.206	143.063	-234.927	164.431	-134.871	232.815	-27.6714	-102.585	-120.379	351.127	-141.81	290.634	-100.258	89.0383	-89.8803	-251.174	156.604	66.6984	-67.9071	49.4577	-110.32	82.2923
282	2178.98	4.03856	3.9339	65.5051	48.7103	-96.1744	-175.869	-54.1953	149.214	54.2352	39.8107	67.8135	-17.5843	-41.3703	183.853	-177.445	144.406	-232.332	167.691	-137.858	230.613	-27.4723	-101.482	-120.136	351.316	-142.062	289.338	-98.8216	88.9789	-90.5739	-255.211	163.045	64.9916	-66.8386	48.9973	-110.698	81.967
283	2188.69	4.05938	3.95083	65.0244	47.9822	-96.8183	-177.831	-51.5132	150.646	52.1627	39.9203	67.9013	-18.7181	-42.248	178.601	-171.808	146.263	-231.949	167.772	-137.729	230.542	-27.7928	-101.245	-117.187	350.478	-145.37	286.18	-91.32	86.557	-90.3781	-256.801	165.554	65.9925	-68.2373	47.2761	-110.242	82.2523
284	2181.17	4.03712	3.93982	65.8775	48.6709	-97.5837	-178.143	-49.7757	153.965	48.3076	40.1407	67.9834	-21.1006	-40.4481	175.374	-168.411	146.972	-235.033	164.675	-136.59	225.63	-18.4147	-104.345	-115.94	353.302	-151.586	287.635	-89.0397	83.8568	-90.0684	-255.006	163.633	64.2649	-66.8623	48.9148	-112.094	82.3061
285	2205.06	4.01535	3.91942	65.6978	49.1194	-97.3581	-173.798	-53.8319	156.066	46.3729	40.6332	67.9664	-19.5184	-42.0142	175.582	-168.709	146.58	-233.596	165.42	-136.32	225.318	-19.8404	-103.321	-119.465	352.441	-143.868	287.988	-96.6024	88.4387	-89.8406	-249.634	157.537	63.5164	-65.8213	51.689	-113.495	82.2132
286	2209.13	4.02494	3.92013	66.0928	49.2704	-96.4398	-172.415	-57.147	152.617	51.0871	39.9777	68.2518	-20.0154	-39.8821	181.105	-174.882	145.03	-235.763	162.787	-134.996	222.574	-13.5469	-105.81	-117.654	351.741	-145.737	288.139	-94.2307	87.2189	-90.2707	-251.615	162.448	62.1487	-65.4186	51.0787	-114.806	82.0741
287	2212.93	4.0347	3.91786	65.9895	48.9471	-96.8831	-174.573	-54.4425	154.605	48.8343	39.9813	68.0089	-18.653	-42.0846	178.27	-171.512	145.854	-234.585	164.084	-135.721	225.274	-17.6749	-104.411	-118.128	351.984	-145.685	289.21	-95.4969	87.0463	-90.0503	-252.638	163.544	61.5515	-64.7694	50.3321	-114.119	82.283
288	2333.15	4.02898	3.89279	66.1507	49.1878	-96.9288	-176.223	-53.168	155.077	48.7921	39.558	67.6789	-16.7319	-44.3038	176.796	-169.578	146.236	-231.921	166.327	-136.887	225.765	-21.6878	-102.044	-119.298	353.472	-145.75	292.764	-100.666	87.6162	-89.8366	-250.873	161.133	59.268	-62.4059	50.2127	-112.966	82.4289
289	2491.06	4.02117	3.86096	66.3572	48.846	-97.1219	-174.652	-54.1521	158.113	45.7666	39.789	68.0161	-19.0473	-42.5772	176.077	-168.99	146.864	-228.658	169.538	-139.016	220.965	-20.6838	-100.298	-118.379	354.956	-149.367	296.006	-101.672	86.017	-89.8923	-254.084	164.872	57.2479	-60.5912	48.5296	-111.701	82.486
290	2479.58	4.00053	3.85325	66.7949	48.8014	-97.663	-175.653	-51.7952	161.525	41.7014	40.0865	68.0139	-20.5472	-42.4751	171.911	-164.663	148.28	-231.829	165.529	-137.031	217.969	-13.6334	-103.001	-116.912	356.177	-153.752	298.006	-100.189	83.6472	-89.6591	-255.85	166.438	57.5029	-60.8201	49.5386	-112.842	82.4947	1ra2_1rx7_gly_trial1425.0029.pdb
291	2495.16	3.98358	3.83897	66.8191	49.1683	-97.4801	-176.092	-52.0987	160.507	43.4125	39.489	68.2623	-22.9141	-39.5069	175.489	-168.52	147.442	-229.821	165.73	-135.546	221.526	-19.8963	-100.83	-117.535	356.131	-152.58	298.408	-101.834	84.3249	-89.4555	-253.105	163.938	57.6846	-60.7346	50.6696	-113.881	82.4958
292	2467.48	3.98914	3.8406	67.0981	49.0817	-97.4388	-173.62	-54.0238	163.243	40.7073	39.9089	68.3604	-23.3148	-38.5421	178.273	-171.667	146.965	-231.218	163.386	-133.638	221.492	-17.6751	-102.12	-115.436	354.614	-153.958	297.615	-97.6624	82.6029	-89.2419	-254.941	167.126	58.1424	-61.3353	50.0881	-114.532	82.4875
293	2390.38	3.99327	3.85301	66.9098	49.2871	-97.3626	-174.885	-53.2768	163.025	41.4065	39.5077	67.8297	-19.8675	-41.6236	178.278	-171.295	146.804	-232.183	161.696	-132.056	223.813	-19.4785	-102.528	-118.889	356.206	-150.487	298.305	-103.814	85.4065	-88.9466	-254.206	165.166	57.4738	-61.3124	51.4948	-114.859	82.6018
294	2425.43	4.00267	3.84905	66.8912	49.5479	-97.3186	-171.684	-55.0779	168.053	35.9439	40.5166	67.3735	-17.0075	-43.9143	179.564	-172.278	146.33	-231.325	161.349	-130.978	224.129	-20.4811	-102.021	-118.628	355.655	-149.058	296.693	-103.196	85.9846	-88.8077	-251.649	165.062	56.375	-60.2646	51.7523	-116.419	82.5349
295	2442.26	4.00179	3.85008	66.6623	50.1179	-97.4077	-174.322	-52.7429	168.276	36.1711	39.8578	67.1266	-14.9615	-46.3829	177.756	-170.178	146.528	-229.902	162.83	-131.979	221.641	-19.8811	-101.12	-119.418	358.852	-151.896	294.963	-101.843	85.5594	-88.7524	-247.888	161.406	53.6087	-57.6956	54.0853	-118.695	82.3559
296	2552.54	4.01514	3.85132	65.9401	48.9883	-97.4343	-176.427	-51.4345	167.41	37.6815	39.0928	67.2549	-16.2112	-44.6432	180.544	-173.383	145.973	-224.888	167.46	-134.409	217.622	-21.6454	-98.1186	-120.023	359.675	-151.264	293.722	-102.167	86.2363	-88.8981	-253.326	170.25	52.3634	-57.7653	53.8154	-120.858	82.2498
297	2496.63	4.00104	3.84234	66.4912	49.8347	-96.9761	-175.169	-53.8148	163.423	42.0747	38.8768	67.0789	-14.819	-45.8665	179.829	-172.571	145.709	-229.892	161.401	-131.332	218.143	-15.8202	-101.891	-119.422	358.028	-149.58	293.52	-101.964	86.4851	-88.7943	-249.179	164.888	51.1939	-55.9672	56.7798	-122.568	82.2933
298	2562.27	3.99425	3.82277	66.2087	49.5359	-97.1559	-173.456	-54.2853	167.468	37.6682	39.488	66.5693	-11.5742	-47.8818	181.142	-173.738	144.47	-226.782	163.937	-132.517	219.231	-20.3385	-99.8374	-118.441	356.628	-148.485	293.692	-101.435	86.4885	-88.6577	-249.071	163.984	51.8798	-56.1008	58.5197	-123.598	82.2696
299	2476.75	4.00996	3.84229	66.506	48.6979	-97.0458	-174.875	-53.5067	165.029	40.224	39.139	66.721	-12.6884	-47.2398	180.235	-172.912	145.144	-230.113	159.96	-130.723	219.91	-16.2455	-102.757	-116.342	355.51	-151.927	294.99	-97.7154	82.829	-88.7991	-255.265	173.682	52.1306	-57.3567	58.2503	-126.352	81.5726
300	2463.13	4.0071	3.83705	66.9065	48.9834	-97.009	-175.347	-53.4003	164.291	41.2253	38.9129	66.2145	-10.0882	-48.8016	181.022	-173.43	144.301	-228.306	161.024	-130.36	223.56	-22.6429	-100.546	-114.898	353.163	-153.183	297.993	-96.6933	79.5874	-88.6838	-251.388	169.877	51.5907	-56.7594	60.2986	-128.515	80.878	1ra2_1rx7_gly_trial1425.0030.pdb
301	2400.55	3.99106	3.82637	67.3219	50.4525	-96.9796	-171.92	-55.9851	164.23	40.634	39.7709	66.1337	-10.0224	-46.5677	184.217	-177.2	142.621	-229.293	160.457	-130.012	224.708	-22.7317	-101.303	-116.692	354.671	-152.482	297.31	-98.3561	80.734	-88.5717	-246.015	165.505	48.0738	-53.5524	63.4114	-132.549	80.6545
302	2474.28	3.97615	3.81426	66.791	49.5634	-96.9783	-173.914	-54.6077	163.135	41.9718	39.278	66.4269	-11.9929	-43.1582	187.03	-180.643	141.513	-226.61	165.079	-134.771	223.255	-23.4215	-100.194	-117.055	352.728	-149.154	297.086	-99.594	81.79	-88.4382	-249.545	170.083	50.4734	-55.8043	64.782	-134.339	80.6104
303	2378.66	3.96845	3.82154	66.9991	49.5558	-97.2453	-174.858	-52.9269	164.422	40.2596	39.4673	66.739	-13.5559	-44.0287	181.901	-175.354	143.776	-230.803	160.921	-133.079	223.289	-17.7163	-103.779	-118.83	352.863	-146.009	297.814	-103.9	83.7988	-88.4168	-250.018	171.597	50.1076	-55.7703	66.6771	-136.534	80.6828
304	2469.9	3.96864	3.7994	66.8194	49.5146	-97.3233	-174.817	-52.4281	166.746	37.7616	39.7565	66.7562	-13.5347	-44.9605	179.928	-173.098	144.562	-227.538	163.072	-133.228	225.241	-24.1633	-100.696	-117.487	351.083	-145.278	298.235	-103.027	83.3206	-88.3635	-247.653	167.948	49.7868	-54.5851	67.178	-135.617	80.6916
305	2528.2	3.96091	3.77817	66.9612	50.4931	-97.1813	-176.542	-51.796	163.592	41.3706	39.1607	66.6002	-12.9376	-42.5671	185.78	-179.577	142.264	-227.629	164.774	-136.736	222.447	-19.7637	-102.335	-116.9	349.14	-143.078	298.737	-103.543	83.918	-88.1962	-243.69	162.211	49.44	-53.4683	69.374	-136.041	80.6838
306	2573.18	3.95516	3.77709	66.16	49.4476	-97.165	-176.116	-52.1014	163.416	41.4769	39.2288	66.4476	-12.1744	-43.0858	185.049	-178.735	142.046	-226.318	165.622	-137.018	221.787	-20.6359	-101.438	-116.484	348.24	-141.474	297.428	-103.079	84.3392	-88.0589	-246.851	166.301	51.7033	-55.7195	69.0002	-136.047	80.7278
307	2685.03	3.94937	3.76166	65.7703	49.2626	-97.2696	-176.266	-51.3704	165.364	39.3618	39.4806	65.9362	-10.1997	-43.9848	186.319	-179.896	141.35	-222.964	169.573	-140.265	218.34	-20.8509	-99.7887	-114.474	347.693	-142.592	296.142	-99.8799	83.3708	-87.929	-246.521	164.789	52.0581	-55.5109	70.7877	-136.542	80.7915
308	2670.8	3.94888	3.74868	66.7237	50.0305	-97.2038	-176.879	-50.7402	165.381	39.3605	39.4979	66.7522	-13.1953	-45.6009	181.18	-174.564	144.937	-224.637	168.888	-141.654	220.79	-19.288	-101.783	-114.974	348.898	-142.782	299.921	-104.768	83.7869	-87.6321	-244.026	160.357	50.4126	-52.8398	72.9304	-135.693	80.95
309	2649.31	3.97103	3.7653	66.6739	49.6345	-96.6469	-176.663	-52.9369	160.451	45.3036	38.6819	66.4893	-11.281	-46.8279	182.783	-175.984	144.396	-226.714	165.73	-139.32	221.084	-16.9116	-103.244	-115.256	350.364	-143.541	298.377	-104.133	84.0955	-87.9312	-246.588	165.681	50.4071	-53.5827	70.8511	-135.309	80.9138
310	2685.36	3.9729	3.75897	66.0696	49.1531	-96.7887	-177.647	-51.954	159.057	46.2329	38.7576	67.0336	-13.9603	-47.3174	176.901	-170.106	146.887	-224.503	167.149	-139.244	222.959	-22.12	-100.86	-113.653	348.334	-141.982	296.599	-101.885	84.2077	-87.7627	-245.984	164.298	49.6549	-52.4343	72.7245	-136.026	81.0165	1ra2_1rx7_gly_trial1425.0031.pdb
311	2666.48	3.97787	3.77457	65.9623	48.3765	-96.0087	-173.204	-57.7377	156.005	50.049	38.7275	67.596	-15.9182	-45.953	178.756	-172.51	146.976	-228.89	162.599	-136.656	221.419	-14.8456	-104.503	-113.399	348.34	-142.179	296.827	-102.068	84.2596	-87.7506	-251.942	168.084	54.4426	-56.6589	72.7579	-135.469	81.0176
312	2619.33	3.95195	3.78664	65.5017	48.3374	-96.2931	-174.733	-55.9051	154.459	50.9002	38.8386	67.4685	-15.8101	-46.6567	177.571	-171.216	147.048	-228.93	163.953	-136.647	226.977	-22.3974	-102.907	-114.818	347.626	-138.446	296.752	-105.387	85.9518	-87.4597	-250.094	163.742	57.4106	-58.7793	73.7656	-133.936	80.8985
313	2616.36	3.9555	3.78216	65.2321	47.8145	-96.4976	-176.723	-54.0837	154.685	50.7672	38.4913	67.3793	-16.1619	-45.1429	180.347	-174.046	146.226	-226.835	164.646	-135.645	230.207	-28.6432	-100.654	-113.73	344.287	-138.669	301.884	-106.44	82.2233	-86.0037	-249.678	160.55	64.56	-64.9071	70.3428	-129.08	80.386
314	2751.54	3.96812	3.79208	64.3822	47.0697	-97.1424	-176.262	-52.7152	158.904	45.6121	39.1367	67.3049	-15.8829	-45.5301	179.334	-172.918	146.522	-222.699	168.592	-137.646	227.212	-27.9469	-98.0691	-112.863	343.173	-136.388	299.492	-104.99	83.2851	-86.1451	-249.291	161.643	65.7455	-66.466	71.5642	-128.958	81.0154
315	2828.89	3.97868	3.78071	64.504	47.4883	-96.9252	-176.744	-52.7349	156.576	48.0513	38.973	67.72	-19.3472	-42.1614	180.673	-174.577	146.746	-220.203	169.969	-137.6	225.539	-29.2323	-96.4094	-111.277	342.475	-136.849	298.808	-103.005	82.6612	-86.1476	-246.734	158.861	63.8558	-64.6159	72.625	-129.252	81.1072
316	2791.84	3.98457	3.78501	64.5584	47.4727	-97.4592	-177.2	-50.8963	160.052	43.6247	39.5457	67.7065	-19.5048	-42.0542	179.952	-173.847	146.971	-222.572	165.405	-133.224	229.746	-30.8546	-97.3328	-111.103	341.624	-135.52	299.093	-103.81	83.1578	-85.9042	-247.32	159.438	65.5189	-65.926	71.5932	-127.903	81.2287
317	2737.44	3.98948	3.8065	64.8557	47.6703	-97.45	-178.258	-49.143	159.074	44.0853	39.6947	67.1953	-16.5904	-43.7963	181.119	-174.673	146.11	-225.304	161.469	-130.666	232.513	-30.1012	-99.2293	-110.068	339.995	-137.258	301.761	-102.766	79.6082	-85.6624	-247.072	158.197	67.3379	-67.1548	72.4584	-128.422	80.4995
318	2642.89	3.98475	3.82774	64.8301	46.9347	-96.8972	-173.046	-54.6482	160.198	43.6491	40.0345	66.9538	-14.2025	-45.5955	183.169	-176.628	145.321	-232.207	156.013	-127.414	224.256	-17.3325	-106.394	-110.223	339.086	-135.284	301.63	-103.773	80.2322	-85.9079	-254.686	163.004	69.7215	-70.3808	67.6439	-125.33	80.0852
319	2649.48	3.99941	3.83758	64.1839	46.669	-96.9695	-175.147	-52.547	159.86	43.7818	39.9888	66.4539	-11.9003	-46.5952	184.408	-177.646	144.462	-230.057	157.664	-127.517	227.482	-23.6216	-103.922	-108.151	337.402	-135.786	299.287	-98.8841	78.8404	-85.706	-253.798	162.262	70.6763	-71.1291	68.2098	-125.824	80.1471
320	2622.05	3.99827	3.83737	64.2965	46.7383	-96.4535	-177.829	-52.1422	155.958	48.9738	38.7865	66.9076	-13.8086	-45.9833	183.001	-176.417	145.321	-231.129	156.957	-127.614	227.77	-22.3801	-104.601	-107.713	336.127	-135.89	300.68	-98.6297	77.2916	-85.4354	-252.811	162.275	70.0561	-70.8277	70.2883	-128.541	79.8636	1ra2_1rx7_gly_trial1425.0032.pdb
321	2602.5	3.99442	3.83578	64.0335	46.2365	-96.6997	-177.382	-51.7617	156.105	48.2307	39.1776	67.0061	-14.4451	-46.8189	179.476	-172.672	146.615	-229.319	157.781	-126.963	231.167	-28.4582	-102.455	-106.779	334.002	-135.578	303.194	-99.1033	75.5337	-85.2461	-252.594	161.835	71.5163	-71.9639	71.2295	-129.305	79.5164
322	2548.7	3.98004	3.83481	64.5529	46.6757	-96.3178	-176.793	-53.7874	154.652	50.7792	38.4465	67.5344	-15.7409	-48.0325	176.597	-170.193	148.151	-230.588	156.577	-126.52	229.023	-23.9804	-104.294	-112.028	339.3	-134.063	301.537	-104.565	79.0503	-85.0196	-250.673	162.378	69.103	-70.8162	71.2114	-131.106	79.7788
323	2485.4	3.97772	3.84749	64.54	46.822	-96.3022	-177.017	-54.1079	154.271	51.6117	38.1121	67.0733	-12.4786	-50.5022	177.212	-170.45	147.223	-232.374	154.88	-124.315	232.539	-26.7245	-104.653	-111.023	338.528	-134.746	302.028	-103.332	78.2404	-85.178	-250.151	160.378	70.4508	-71.9601	71.4109	-130.982	79.7575
324	2518.24	3.95898	3.84188	65.0299	46.8963	-96.4237	-179.716	-52.1848	153.76	52.7892	37.2535	66.8854	-10.7168	-52.9863	174.687	-167.843	147.856	-234.405	154.046	-124.889	230.155	-21.5366	-106.499	-112.262	341.077	-136.042	303.923	-106.421	78.5182	-85.0276	-250.787	160.967	69.6683	-71.4898	72.8011	-132.2	79.9359
325	2537.23	3.96598	3.84369	64.3728	46.8251	-96.3192	-178.576	-53.208	152.201	54.0151	37.5456	67.066	-12.2496	-50.3923	178.713	-172.156	146.826	-232.349	155.24	-124.434	233.44	-27.5848	-104.339	-112.45	339.484	-131.923	301.24	-106.617	80.5794	-84.9544	-250.625	159.464	71.6159	-72.407	74.2319	-131.855	80.0168
326	2549.65	3.97199	3.85541	64.2545	47.5104	-96.5629	-179.854	-51.7033	152.596	53.2764	37.6194	66.8949	-12.3464	-48.1971	182.864	-176.525	145.192	-235.124	153.57	-124.314	234.433	-24.4359	-106.69	-110.378	337.328	-130.799	298.944	-103.445	80.6678	-84.2766	-248.49	155.022	74.7785	-74.5177	75.4396	-130.688	80.2338
327	2606.26	3.98832	3.85982	63.6963	47.4769	-96.9547	-180.401	-50.0107	152.919	51.597	38.4176	66.7121	-12.9328	-45.5904	185.603	-179.474	143.957	-232.765	155.139	-124.359	237.56	-30.591	-104.321	-110.399	335.949	-127.11	296.926	-104.247	82.669	-84.1537	-248.331	154.31	76.0996	-75.2572	76.1931	-129.928	80.3933
328	2724.82	3.99376	3.8412	63.2019	47.2371	-97.3766	-180.457	-48.7345	154.404	48.9716	39.1813	66.8542	-12.8249	-47.4444	179.906	-173.585	145.815	-230.109	156.892	-124.574	238.143	-34.7828	-101.904	-110.11	334.282	-123.181	297.731	-107.663	84.7793	-83.545	-245.214	148.749	78.2239	-76.3434	77.1643	-127.737	80.6274
329	2784.93	3.99573	3.83158	62.8663	46.4982	-96.8861	-177.366	-52.3462	154.973	49.2907	39.1197	66.7945	-11.0996	-49.6207	180.213	-173.733	146.225	-230.979	155.083	-123.005	237.46	-32.2188	-103.21	-107.771	332.034	-122.446	297.747	-105.93	84.3342	-83.9958	-247.933	154.084	78.603	-76.9868	74.7069	-126.501	80.7807
330	2767.44	3.9987	3.84117	63.1213	46.3847	-97.2459	-175.171	-53.176	158.641	44.9183	39.9146	67.0182	-12.5836	-48.0092	179.859	-173.634	146.28	-235.053	152.094	-122.382	235.434	-24.0146	-107.124	-104.065	329.544	-126.149	299.043	-100.334	80.1931	-83.6778	-249.931	156.073	80.9241	-79.0631	74.0294	-126.25	80.5567	1ra2_1rx7_gly_trial1425.0033.pdb
331	2821.15	3.99856	3.83347	62.719	46.0729	-97.3241	-176.961	-51.5365	159.098	44.6207	39.6444	66.2596	-8.08802	-50.6163	182.203	-175.682	145.057	-232.619	154.365	-123.357	237.61	-29.4142	-104.51	-103.606	327.933	-125.04	300.83	-101.246	79.6169	-83.4377	-249.93	155.34	82.8691	-80.4596	74.7506	-126.086	80.4837
332	2782.32	4.00342	3.83413	62.8062	45.0719	-97.7037	-176.968	-49.6961	163.69	39.3639	40.2574	66.2494	-7.45673	-52.5637	178.114	-171.114	146.262	-231.57	154.768	-123.409	237.413	-29.8884	-104.145	-102.289	326.564	-127.288	304.616	-100.85	76.2815	-84.1479	-254.86	164.228	79.8043	-78.768	74.2847	-128.943	80.0751
333	2725.78	4.00586	3.8303	63.6116	45.2992	-97.0699	-175.706	-52.8063	160.673	43.5956	39.4723	67.0384	-9.62514	-51.1555	178.832	-172.791	146.665	-232.269	153.441	-122.254	235.996	-26.8215	-105.425	-103.925	327.916	-128.896	307.865	-103.666	74.6919	-84.0296	-254.814	168.531	76.7246	-77.5029	71.523	-129.799	79.738
334	2665.47	4.0273	3.84003	63.8913	45.712	-96.6039	-177.618	-52.8096	155.829	49.4866	38.3748	66.9332	-7.65119	-53.2242	179.302	-173.352	146.832	-231.637	152.536	-121.357	237.108	-27.7378	-105.629	-108.767	333.202	-128.01	305.718	-108.018	77.8823	-83.9609	-252.553	167.584	75.7891	-76.7636	71.9839	-131.915	79.8735
335	2733.46	3.9613	3.81094	63.8115	45.8755	-97.8008	-177.875	-49.8193	154.363	49.8085	37.9261	67.3602	-11.4593	-49.2499	178.96	-173.297	146.615	-225.779	156.338	-120.97	233.753	-32.6289	-100.729	-110.552	337.286	-129.625	303.363	-107.48	78.3784	-83.7235	-248.279	161.539	75.4944	-76.2562	72.7681	-131.332	80.0696
336	2770.51	3.95007	3.80603	64.1566	47.237	-97.6513	-178.919	-49.6855	155.126	49.6053	37.7099	66.9079	-8.40611	-51.9757	178.385	-172.508	145.934	-229.715	153.171	-120.201	235.403	-28.7193	-104.064	-109.101	335.257	-128.17	304.142	-107.691	78.5677	-83.0855	-241.541	151.206	77.4748	-76.8618	76.0788	-131.138	80.1729
337	2886.45	3.9243	3.78309	64.1681	47.0373	-96.6488	-172.32	-57.2501	155.044	50.5954	38.2416	66.8245	-6.6693	-53.8174	179.293	-173.47	145.585	-230.764	152.785	-120.431	233.279	-25.1603	-104.955	-107.024	333.847	-128.569	306.678	-108.369	77.9156	-82.8625	-242.349	150.488	79.37	-77.986	77.1925	-130.51	80.2816
338	2831.41	3.95342	3.80678	63.6796	46.1355	-96.2647	-172.223	-58.1881	153.693	52.1921	38.2419	66.8771	-6.35236	-53.664	181.097	-175.574	145.073	-231.247	151.823	-119.442	235.039	-25.9332	-105.481	-107.07	333.648	-127.243	303.517	-106.437	78.8075	-83.8512	-248.67	161.845	76.4727	-76.6863	76.1156	-132.904	80.3569
339	2905.06	3.96579	3.78516	63.3271	46.2857	-96.6592	-176.527	-53.9246	153.399	52.1062	38.005	67.1743	-9.01827	-51.6999	177.406	-171.907	145.952	-227.138	155.197	-120.376	234.672	-31.205	-101.736	-104.492	332.351	-128.573	302.074	-101.78	77.2421	-83.4825	-243.989	155.608	75.5429	-75.1023	77.114	-132.334	80.4504
340	2971.36	3.94603	3.77109	63.3936	46.4879	-97.1409	-174.083	-55.005	159.83	45.6335	38.4799	66.6209	-5.90932	-54.0344	178.339	-172.334	145.285	-228.844	153.621	-119.74	233.644	-27.4566	-103.537	-105.881	331.947	-124.725	303.4	-107.029	79.7763	-83.3721	-243.882	154.86	76.6113	-75.6423	78.16	-132.023	80.5761	1ra2_1rx7_gly_trial1425.0034.pdb
341	3050.74	3.92913	3.74521	62.9651	45.7582	-97.1158	-175.852	-53.8556	160.096	45.908	38.009	66.4093	-4.89402	-55.5028	175.615	-169.152	145.724	-226.344	157.537	-122.801	230.232	-27.572	-101.314	-104.665	331.801	-125.656	304.346	-106.63	79.2002	-83.4043	-245.187	155.071	76.5867	-75.1014	79.8369	-132.511	80.6066
342	3144.69	3.89109	3.71202	63.3494	45.9591	-96.9708	-175.901	-54.303	160.166	46.8239	37.3222	66.308	-4.65002	-55.6702	175.48	-168.793	145.792	-227.096	156.913	-122.999	225.562	-21.6797	-102.468	-104.329	331.785	-125.42	307.371	-109.868	79.4799	-83.3909	-244.06	153.097	76.7554	-74.7098	80.7269	-132.231	80.729
343	3235.74	3.87962	3.69567	63.3876	45.9813	-96.1394	-174.733	-57.4634	155.958	52.154	36.7999	66.2983	-4.05178	-56.2348	176.42	-169.747	145.604	-227.965	156.195	-123.127	223.184	-18.0649	-103.323	-103.854	331.267	-123.847	308.511	-112.44	80.6577	-83.3649	-243.986	152.346	77.2891	-74.8552	81.7529	-131.675	80.8609
344	3292.8	3.89059	3.67204	63.3493	45.4847	-95.9234	-176.363	-56.3113	152.53	55.6626	36.5135	66.7257	-7.79415	-52.4981	176.742	-170.485	145.803	-223.475	159.176	-124.181	218.103	-17.5372	-101.191	-103.949	331.28	-122.061	309.991	-115.699	82.0518	-84.354	-245.709	155.987	73.692	-72.2609	80.1464	-130.75	81.0842
345	3362.31	3.89606	3.62861	63.5563	45.3117	-97.083	-179.979	-51.6926	157.817	49.8134	36.2875	67.4433	-14.4837	-47.0199	172.145	-166.264	147.828	-219.674	160.334	-121.628	218.23	-23.2722	-97.2199	-101.749	329.66	-122.33	311.844	-115.404	81.2186	-84.9032	-244.891	159.485	68.5467	-68.1682	79.3062	-131.859	81.1342
346	3320.02	3.9107	3.63177	63.8874	46.1063	-95.9203	-178.022	-55.3782	151.06	56.7935	36.5386	68.3321	-19.9639	-42.8928	174.103	-169.071	148.943	-222.344	155.523	-118.715	222.466	-22.8014	-99.899	-101.944	328.855	-118.897	310.083	-116.34	83.3649	-84.6503	-242.516	158.296	69.2371	-68.814	78.9953	-131.172	81.3128
347	3322.31	3.92012	3.62426	63.475	46.4867	-95.9344	-179.204	-54.5858	151.245	56.627	36.3711	68.8086	-22.9389	-40.7382	175.458	-170.873	149.534	-219.966	155.896	-116.596	226.257	-30.3253	-96.8315	-101.727	327.217	-114.243	307.181	-117.499	86.0707	-83.9725	-239.023	154.45	70.781	-69.632	80.3252	-130.334	81.5038
348	3305.05	3.94252	3.61912	62.8644	46.7347	-96.2005	-179.806	-52.7976	150.126	56.6296	36.9983	68.7449	-24.2429	-40.6097	171.792	-166.765	150.862	-218.279	157.744	-119.256	223.418	-27.5107	-96.7316	-100.395	324.959	-111.404	302.571	-113.107	86.817	-83.7801	-235.057	149.807	69.9022	-68.2582	82.5458	-130.79	81.6624
349	3319.55	3.95722	3.6101	62.8396	46.452	-95.8419	-178.927	-54.0347	147.993	58.6467	37.2275	68.6532	-25.003	-40.0544	170.192	-164.897	151.772	-222.034	152.367	-117.401	221.679	-19.4997	-100.956	-99.3614	322.978	-107.98	301.396	-113.422	88.7126	-84.3614	-238.004	156.484	68.2048	-67.402	79.4731	-129.237	81.9296
350	3263.78	3.93044	3.5508	62.5481	45.8467	-96.0881	-180.779	-52.7001	148.946	58.3318	36.5071	68.6831	-28.5656	-37.843	166.833	-161.053	153.434	-217.016	158.173	-122.684	209.803	-12.6826	-99.1066	-97.9685	321.154	-105.074	303.813	-117.088	90.4391	-84.304	-237.667	156.318	68.2605	-67.5801	78.6059	-126.826	82.2941	1ra2_1rx7_gly_trial1425.0035.pdb
351	3099.74	3.91307	3.4865	62.2729	44.4842	-95.8944	-180.049	-53.2599	147.523	59.2772	36.9241	69.5391	-36.5857	-33.0273	164.023	-159.068	157.372	-211.864	164.261	-126.953	205.124	-13.7594	-96.2027	-95.0992	318.926	-104.106	306.623	-117.305	90.2999	-84.4677	-242.838	161.945	70.118	-69.0813	78.0816	-125.846	82.42
352	2955.06	3.89187	3.41383	62.3621	43.6117	-97.7094	-192.451	-42.6358	153.513	55.2886	33.6235	69.1601	-35.1709	-34.5798	160.854	-155.847	158.152	-209.899	166.051	-131.05	191.282	0.747071	-99.36	-90.0596	314.978	-104.227	311.235	-115.533	87.6737	-85.0615	-247.603	167.732	70.3219	-68.9125	78.6751	-126.439	82.3385
353	2881.23	3.89426	3.38097	62.9892	44.1025	-98.2814	-196.137	-39.0847	155.436	53.5898	32.884	69.9079	-44.3233	-28.6168	160.505	-155.465	161.683	-206.608	169.966	-133.999	187.585	1.79117	-98.061	-88.6614	313.131	-102.675	312.216	-115.331	87.5072	-85.2118	-248.058	169.872	67.7081	-66.9386	79.3469	-127.432	82.5983
354	2792.51	3.91523	3.36978	62.8251	43.2303	-98.3571	-196.743	-38.558	155.482	53.6089	32.7404	70.2148	-49.0233	-25.6279	160.337	-155.06	163.661	-203.947	172.282	-134.938	186.383	0.582357	-96.729	-88.2877	310.069	-99.9309	316.086	-118.21	86.2986	-85.275	-253.333	174.982	70.1526	-69.1793	81.6071	-129.899	82.4954
355	2789.29	3.91862	3.35901	62.9745	44.4266	-99.079	-201.461	-34.0081	155.917	53.4249	31.7076	70.0894	-50.7928	-24.8507	159.158	-153.252	164.825	-203.22	171.537	-133.649	186.175	0.130356	-96.3994	-86.3754	307.415	-98.316	314.002	-113.757	85.351	-85.0821	-248.542	172.874	63.3132	-64.5202	84.1298	-133.84	82.8159
356	2747.49	3.9245	3.34838	62.9708	44.6441	-99.4148	-203.652	-32.0217	156.368	53.1446	31.2308	70.3216	-55.9743	-22.924	157.923	-151.875	167.567	-201.641	171.448	-132.217	185.255	-0.630867	-95.65	-87.2446	306.92	-95.8322	314.952	-116.14	86.1442	-84.913	-249.66	174.894	61.4162	-63.6746	86.5296	-136.823	83.0235
357	2675.66	3.91747	3.32551	62.8015	43.8489	-99.2463	-202.477	-33.3874	155.52	54.1933	31.2705	69.2035	-42.7895	-33.8275	154.06	-149.128	165.505	-200.621	171.124	-133.376	176.695	8.28042	-97.7198	-88.3049	307.965	-94.295	315.381	-119.024	87.9415	-84.8794	-250.374	176.134	60.4679	-62.879	86.5618	-136.907	83.2041
358	2607.42	3.92096	3.27359	62.259	42.9892	-98.6775	-198.77	-37.2904	153.687	56.2779	31.6662	67.918	-30.5177	-44.517	151.056	-147.274	164.734	-198.101	170.951	-130.989	172.58	9.01651	-96.455	-86.3632	305.608	-92.2153	316.121	-117.841	87.7654	-84.8503	-250.073	176.263	58.1231	-60.743	87.2631	-137.75	83.3896
359	2605.41	3.91245	3.23241	62.3973	43.3808	-97.9961	-195.126	-41.0482	149.7	60.4548	31.9693	67.4899	-28.3517	-46.6027	149.133	-145.408	164.751	-197.03	169.487	-127.077	173.051	6.11933	-94.7622	-83.6262	302.913	-91.9662	318.055	-115.972	85.9807	-84.8325	-246.62	171.87	54.8631	-57.35	89.5668	-139.555	83.5557
360	2498.83	3.89516	3.18197	62.4807	43.098	-96.9633	-190.499	-46.5647	147.715	63.3146	32.2804	66.2845	-18.1715	-55.9528	147.897	-144.69	165.042	-193.448	172.83	-131.713	163.148	14.8105	-95.8472	-85.3538	305.648	-91.2171	320.164	-120.125	88.0083	-84.7784	-246.246	170.407	57.2417	-58.7398	89.0361	-138.127	83.7074	1ra2_1rx7_gly_trial1425.0036.pdb
361	2463.91	3.84173	3.12215	63.2268	43.45	-96.7478	-193.062	-44.6452	145.143	66.5608	31.3828	65.6022	-14.1121	-59.1006	146.109	-143.018	164.759	-192.641	170.845	-129.794	159.428	18.0452	-96.3948	-84.8802	307.589	-93.6155	328.349	-126.588	87.2137	-84.7978	-247.103	171.783	55.3931	-56.8917	88.8584	-138.664	83.906
362	2478.77	3.83247	3.07601	63.1772	43.8106	-96.0708	-189.136	-47.723	140.91	70.0622	32.3241	65.2039	-13.1854	-59.1729	143.904	-140.846	164.397	-192.567	168.061	-125.018	162.024	14.0824	-94.9376	-81.51	303.369	-92.3725	329.295	-122.968	85.2263	-84.7075	-244.445	171.549	50.2659	-53.0166	88.0881	-139.3	84.0284
363	2405.72	3.82556	3.04781	61.5508	43.3681	-95.58	-188.049	-49.6436	140.879	70.6783	32.3363	64.4537	-9.3602	-62.7236	141.303	-138.199	164.21	-191.081	168.687	-125.196	161.519	13.5755	-94.2777	-71.6993	292.173	-93.2716	339.669	-119.664	77.9767	-84.6647	-247.917	175.349	49.9372	-52.5736	89.0142	-140.453	83.9822
364	2323.6	3.76064	2.99677	63.1201	44.8334	-95.4047	-189.348	-48.7644	138.678	73.2499	31.8563	63.6812	-2.99634	-67.1566	140.681	-137.462	162.806	-191.819	165.186	-123.152	160.653	16.2425	-95.8841	-83.7593	307.695	-94.451	344.763	-139.06	85.3993	-84.6785	-246.666	175.911	44.8994	-48.7581	91.1919	-143.572	84.3661
365	2297.4	3.76264	2.97976	62.7367	44.4656	-95.2395	-188.375	-49.9162	138.878	73.0545	32.0839	63.2114	-1.32205	-68.585	139.111	-135.802	162.806	-190.851	164.727	-121.472	160.736	14.6737	-94.9957	-82.3213	305.534	-92.5897	342.996	-136.055	85.4121	-84.6508	-245.113	172.226	47.6846	-50.1978	91.5632	-143.022	84.3135
366	2293.29	3.75015	2.96143	62.422	44.8271	-94.5388	-184.557	-53.7842	137.619	74.4419	32.6879	62.4879	4.69003	-73.7194	138.105	-134.547	161.383	-191.214	162.728	-118.855	161.676	13.4388	-94.6132	-80.2698	301.861	-91.0471	345.371	-136.024	84.0739	-84.5483	-243.862	172.606	44.8926	-48.4171	91.1651	-143.268	84.3315
367	2286.24	3.75025	2.93138	62.7973	46.1387	-95.0385	-187.821	-50.7194	138.415	73.7858	32.0156	62.2861	5.88734	-74.5439	137.226	-133.523	161.286	-191.132	160.624	-117.531	160.383	15.4556	-95.4031	-78.2217	298.814	-89.4544	344.96	-132.695	83.1771	-84.3537	-237.682	164.131	43.5185	-46.4254	94.3115	-144.593	84.5154
368	2242.26	3.74719	2.92555	61.5145	44.3404	-94.8772	-187.264	-51.4934	138.205	74.0421	32.1343	61.9524	8.07001	-76.0292	136.935	-133.058	160.857	-191.578	159.047	-115.934	162.267	14.0787	-95.4652	-78.7391	298.903	-89.5491	352.384	-140.269	82.667	-84.6106	-249.127	176.437	47.2536	-50.0499	93.482	-145.372	84.4805
369	2156.36	3.71778	2.87883	62.0326	45.6536	-94.4656	-185.55	-52.9376	135.907	76.3212	32.3451	61.4154	11.8593	-78.9192	135.823	-131.759	159.742	-190.01	157.073	-116.837	157.298	21.0762	-98.1119	-77.3524	298.413	-89.848	356.81	-141.32	81.6913	-84.6872	-248.362	177.132	42.0619	-45.8159	95.5359	-148.008	84.814
370	2009.68	3.68937	2.76021	62.4702	45.3259	-94.21	-184.579	-54.1412	135.535	76.6888	32.6004	61.2488	11.0267	-78.8941	135.752	-132.561	163.236	-186.362	156.031	-116.629	155.104	22.8978	-98.9582	-74.9991	297.749	-87.08	353.262	-132.297	82.727	-84.8668	-249.194	178.402	39.8109	-43.6743	96.6052	-149.444	84.9394	1ra2_1rx7_gly_trial1425.0037.pdb
371	1832.92	3.67343	2.68549	62.1853	45.2645	-93.8687	-181.923	-56.6478	135.449	76.4746	33.2999	60.7216	13.894	-81.4672	134.422	-131.14	162.963	-182.146	155.561	-117.379	150.291	26.9848	-99.9112	-72.0622	293.57	-83.5867	355.77	-130.361	82.095	-84.8974	-252.705	182.394	38.1609	-42.4887	98.2142	-150.972	85.0162
372	1850.26	3.63812	2.60475	62.5857	45.6092	-94.0749	-183.887	-54.8891	136.052	75.7969	33.1055	60.7373	13.29	-80.9104	134.83	-132.165	165.175	-179.651	152.34	-117.482	144.03	35.327	-102.868	-72.2486	296.128	-83.499	358.34	-130.025	83.1764	-85.3264	-256.368	186.892	36.2335	-40.7452	99.1368	-152.373	85.2
373	1999.75	3.63642	2.52295	62.8806	45.2518	-94.4764	-186.854	-52.1773	137.559	74.243	32.7306	60.1067	16.052	-83.5945	133.278	-130.077	164.642	-175.275	151.598	-115.093	145.593	30.7862	-101.108	-69.808	293.805	-79.8239	350.954	-118.821	83.7749	-85.7273	-256.443	186.146	32.4464	-36.4966	99.4054	-152.345	85.188
374	2103.28	3.63257	2.46957	62.089	42.798	-94.3939	-185.47	-53.3871	138.43	72.9457	33.3571	60.3406	14.7276	-81.2942	134.235	-130.879	164.777	-173.351	151.53	-115.414	145.926	29.5414	-100.429	-68.0399	292.385	-77.8364	347.314	-112.044	83.6595	-85.3866	-267.274	198.007	35.5611	-40.5003	96.4243	-150.812	85.4221
375	2017.48	3.61379	2.39555	62.2578	42.6916	-94.1655	-183.515	-55.1672	138.841	72.0721	34.1372	60.2261	15.3006	-80.6679	134.028	-130.332	163.821	-170.106	152.197	-115.626	146.99	26.511	-99.0084	-67.0477	292.181	-76.4918	346.573	-108.829	83.9302	-85.5375	-269.146	200.108	32.0674	-37.0887	96.4602	-150.882	85.4861
376	2019.88	3.60447	2.36494	62.5605	43.3781	-94.1689	-182.924	-55.3745	139.082	71.2965	34.5803	59.2374	19.7482	-85.8809	131.116	-127.201	165.114	-168.567	151.353	-113.777	146.321	25.4401	-98.0829	-69.326	295.875	-77.7085	351.739	-115.539	85.4736	-85.8343	-271.289	203.237	27.3773	-32.7062	97.2462	-152.181	85.5364
377	2000.53	3.58734	2.32101	62.9488	43.6593	-94.3589	-179.914	-56.3302	139.971	68.186	36.3863	58.3533	21.485	-86.7205	126.936	-123.418	165.923	-165.849	154.733	-114.613	146.873	21.2657	-95.4993	-69.0828	296.423	-76.5526	347.628	-110.219	86.2665	-86.5118	-269.977	201.993	23.0462	-27.8766	98.1968	-152.99	85.4714
378	2002.67	3.57359	2.26735	62.1458	41.8619	-94.3724	-177.139	-57.9285	140.393	66.5938	37.4671	57.9635	22.0478	-87.4862	125.221	-121.998	167.658	-164.42	153.997	-112.131	149.311	16.8541	-93.5676	-69.0936	297.443	-76.0451	347.381	-108.336	86.9183	-86.2156	-277.385	209.576	25.9252	-31.0841	96.3267	-151.799	85.5634
379	1999.27	3.54575	2.20988	63.3986	43.3966	-94.5749	-177.749	-56.7593	140.582	65.6923	37.7816	57.2843	24.3936	-88.8169	122.928	-119.443	167.004	-161.115	154.633	-111.97	146.296	17.5506	-92.8254	-67.2469	296.867	-75.4001	347.191	-104.824	86.6073	-87.1081	-278.077	212.154	16.8149	-21.7298	96.3429	-152.931	85.4294
380	1970.11	3.52381	2.15666	63.6299	43.3022	-94.8739	-177.308	-55.8876	141.031	63.8349	38.6669	56.602	25.844	-88.4011	120.008	-116.473	166.036	-161.127	152.913	-107.082	153.777	8.02275	-89.6926	-66.7419	297.861	-75.8369	351.333	-107.573	86.7868	-87.2849	-285.249	221.664	11.2614	-16.7123	95.0282	-153.325	85.4362	1ra2_1rx7_gly_trial1425.0038.pdb
381	912.74	3.49541	2.0981	64.9565	44.7238	-95.0241	-174.621	-57.3645	141.88	61.9347	39.6471	56.875	22.5238	-84.4593	119.84	-116.463	166.594	-158.859	151.982	-106.078	150.87	9.699	-89.5942	-64.2573	295.792	-73.909	349.444	-102.072	86.0998	-87.5694	-287.763	227.436	1.98686	-7.31146	90.8746	-151.497	85.1826
382	577.86	3.43789	2.04787	65.8636	45.664	-95.1022	-177.309	-55.5406	142.038	62.4504	38.8664	57.2682	18.3803	-79.231	119.461	-116.751	167.178	-155.396	158.05	-111.11	144.419	13.0551	-88.4909	-64.7473	298.561	-74.7797	351.001	-102.285	86.9433	-87.2802	-290.86	233.902	-4.31996	-1.29213	88.0088	-150.962	85.2659
383	284.897	3.39104	2.0005	64.3473	45.1168	-94.8205	-174.803	-57.5483	141.365	62.7911	39.4503	56.4302	20.5933	-80.4135	116.745	-113.909	166.963	-154.868	161.569	-112.925	145.112	10.5617	-86.9926	-63.9552	296.511	-73.6706	360.91	-110.988	86.1425	-87.7645	-290.985	231.723	0.980887	-5.46156	89.399	-149.752	84.7092
384	55.1649	3.34548	1.97475	62.7695	43.7719	-94.7195	-175.23	-57.6411	141.388	63.2609	39.1012	55.4419	23.63	-82.3214	113.809	-110.722	166.485	-153.396	167.575	-118.041	142.463	11.2573	-86.0093	-63.684	296.882	-74.2943	367.467	-117.022	85.776	-87.7014	-292.52	229.895	9.90753	-14.3954	91.2949	-148.567	84.5916
385	-60.6916	3.32604	1.95455	63.9313	45.037	-94.6719	-174.329	-58.0622	139.65	64.4787	39.4527	54.8352	24.2609	-81.5013	111.612	-108.703	166.482	-151.385	175.737	-125.229	141.286	10.3047	-84.91	-60.6418	291.575	-70.0911	362.104	-107.805	84.268	-87.5422	-296.518	237.643	0.911643	-5.83592	88.2243	-148.463	84.2714
386	-123.822	3.29484	1.95008	64.278	45.7776	-94.7275	-174.312	-58.2828	141.357	63.0754	39.3567	53.8028	29.0554	-84.6324	109.733	-106.467	165.509	-148.411	183.614	-133.809	136.897	13.1946	-85.0972	-61.002	293.559	-71.5999	365.858	-110.896	84.5055	-87.1921	-298.159	239.496	-0.330363	-5.23863	88.6195	-149.241	84.4703
387	-129.491	3.28816	1.94411	65.4249	47.1612	-95.3189	-175.255	-56.2173	142.102	61.1613	39.8463	52.8082	32.255	-86.5654	107.154	-103.457	164.79	-146.075	186.6	-137.395	132.715	16.3309	-85.4472	-61.2569	294.15	-71.9119	366.997	-112.236	84.7021	-86.889	-299.572	244.179	-5.19393	-0.492944	85.9975	-148.808	84.4655
388	-171.713	3.28499	1.92004	65.5332	47.5173	-95.4277	-174.192	-56.4225	142.711	59.7254	40.5686	51.8562	35.2922	-89.6933	105.268	-101.115	165.296	-143.686	191.219	-142.622	129.397	18.6482	-85.9231	-61.5893	295.268	-72.7222	371.23	-117.207	84.7728	-86.2576	-304.194	249.098	-4.49625	-1.69337	85.8076	-148.151	84.4398
389	-202.127	3.2796	1.89409	65.2791	47.3877	-95.4326	-172.683	-57.1575	142.955	58.9577	41.0644	50.529	39.0548	-94.3234	102.392	-97.4613	166.121	-140.652	194.872	-146.173	125.697	21.5162	-86.9564	-61.2543	293.348	-69.4453	369.727	-115.414	84.9885	-86.5206	-304.768	248.02	-0.679959	-4.86915	86.5762	-147.414	84.2173
390	-236.322	3.264	1.86055	63.9019	46.1375	-95.3226	-169.113	-60.0926	143.676	57.7806	41.9317	49.5923	41.4192	-97.242	100.379	-94.7677	166.831	-140.587	194.227	-144.555	125.9	20.4012	-86.1669	-61.3483	293.645	-69.4361	373.507	-119.47	85.0662	-86.834	-304.49	244.066	8.01249	-12.6368	88.3743	-145.702	83.9835	1ra2_1rx7_gly_trial1425.0039.pdb
391	-248.757	3.2617	1.83777	64.0656	46.3952	-95.383	-168.137	-60.1997	143.47	57.4582	42.1509	47.9883	46.4893	-103.534	97.0694	-90.548	167.685	-139.055	195.477	-144.127	124.184	21.3293	-86.2215	-60.7825	291.19	-65.9259	372.135	-117.966	85.1951	-86.9466	-306.749	245.457	8.90746	-13.1246	88.2894	-144.582	83.7937
392	-256.918	3.27209	1.76386	64.883	46.3887	-95.4751	-169.154	-59.636	143.768	57.4597	41.9639	47.1998	49.6258	-106.76	95.5687	-88.2037	167.356	-135.412	197.075	-144.121	122.266	22.4416	-89.318	-62.4895	295.6	-62.2621	362.393	-110.216	89.577	-88.1755	-301.965	237.727	9.98084	-12.2164	88.7241	-143.455	83.5773
393	-252.431	3.29096	1.70446	65.2357	46.4913	-95.4002	-166.489	-61.9881	144.44	56.5788	42.5184	47.1842	49.3719	-105.823	96.2137	-88.3457	166.569	-135.718	197.929	-142.332	123.527	18.6059	-86.947	-62.656	295.327	-60.7568	358.788	-107.092	90.6218	-87.79	-300.928	236.33	7.2808	-8.87838	88.2083	-142.36	83.4554
394	-256.247	3.29975	1.64698	64.4738	44.9633	-95.1894	-168.283	-61.4866	143.802	58.2724	41.6223	47.4249	48.2672	-103.885	97.4762	-89.1874	165.482	-137.34	196.492	-137.089	127.834	11.6566	-83.7265	-62.1726	293.426	-57.8671	355.166	-102.588	91.0949	-87.2209	-302.634	235.223	10.0683	-11.1225	89.8304	-141.884	83.2962
395	-256.656	3.30431	1.60332	65.0808	45.2352	-95.5212	-174.171	-57.0979	143.789	59.3788	40.0838	47.7225	47.0385	-101.651	98.8936	-90.2145	164.188	-136.596	197.178	-136.472	127.409	10.1205	-82.2097	-64.0485	298.48	-60.9232	356.2	-104.347	92.8111	-87.0025	-302.987	235.497	6.67367	-7.38495	89.7251	-141.422	83.4055
396	-251.845	3.32023	1.57272	65.7166	46.1229	-95.4949	-177.457	-54.5955	142.725	60.9728	39.2913	47.359	48.8539	-102.943	98.9569	-89.3314	163.001	-133.509	201.899	-141.424	122.577	13.0953	-82.4494	-64.1487	298.187	-59.6886	353.871	-101.287	93.5051	-86.8595	-301.183	230.913	5.59633	-5.39138	91.1026	-140.867	83.2019
397	-270.394	3.31289	1.5417	64.8595	44.9706	-95.2271	-173.248	-57.9627	142.577	60.5952	40.1956	47.6723	46.8917	-100.531	100.028	-90.0723	162.638	-130.719	203.841	-143.298	118.285	15.9574	-82.5435	-65.759	300.71	-60.4463	356.643	-104.363	95.3336	-86.576	-302.893	230.241	12.4153	-12.0667	92.5467	-140.244	83.0438
398	-243.368	3.33561	1.45821	64.87	44.5557	-95.0884	-171.819	-59.4059	141.302	61.8522	40.294	47.6278	48.2796	-102.01	101.475	-90.7346	162.257	-131.892	200.23	-135.939	121.161	10.4139	-79.6717	-64.8858	297.114	-55.7432	349.099	-93.8097	95.6824	-86.8589	-300.402	225.936	11.3483	-9.55276	92.6306	-139.14	82.8099
399	-239.782	3.33844	1.42764	64.5696	43.8707	-95.1721	-172.226	-59.0687	142.298	61.0219	40.1617	47.1729	50.7145	-103.935	101.544	-89.8473	160.992	-133.405	196.687	-129.631	126.637	3.49809	-76.9624	-65.0626	297.353	-54.876	343.799	-87.4878	96.1811	-87.401	-296.901	219.979	13.1151	-9.85691	93.0554	-137.925	82.4613
400	-235.837	3.34565	1.40301	64.6558	44.142	-95.4178	-176.998	-55.4125	142.34	61.7924	38.9858	46.8388	52.6257	-105.329	101.772	-89.1966	159.655	-132.703	197.57	-130.18	127.356	1.99362	-76.3273	-64.7134	296.523	-53.441	339.313	-82.1334	96.3868	-87.8921	-293.099	214.037	13.9391	-9.31087	93.3597	-136.703	82.0785	1ra2_1rx7_gly_trial1425.0040.pdb
401	-232.972	3.35022	1.38187	64.7077	44.0205	-95.2619	-173.797	-57.9302	142.578	61.1344	39.691	46.769	52.8706	-105.339	102.196	-89.0488	159.071	-132.257	197.144	-128.779	128.584	-0.248865	-75.1988	-65.1168	296.739	-52.9256	337.066	-79.0591	96.9401	-88.0118	-292.887	212.977	13.7351	-8.82637	93.7732	-136.671	82.0839
402	-240.795	3.35661	1.36557	64.4269	43.4001	-95.4451	-172.786	-58.2495	143.136	59.9774	40.1709	46.5135	53.9059	-106.163	102.228	-88.405	158.423	-130.389	197.743	-129.524	126.01	1.50973	-75.2459	-66.2503	298.933	-54.1426	337.428	-79.5053	97.9571	-87.7936	-294.314	212.961	17.2323	-12.2695	94.4907	-136.518	82.1146
403	-236.882	3.3746	1.35794	64.6197	43.5596	-95.4482	-174.931	-56.6526	141.646	61.7116	39.6995	46.395	56.4568	-108.033	103.591	-89.1755	157.047	-127.787	200.975	-134.183	123.527	3.89558	-76.1353	-62.1362	287.478	-44.1162	325.049	-63.7276	95.5827	-87.5751	-296.021	212.526	20.3925	-15.3029	95.6917	-136.565	82.3743
404	-254.342	3.3806	1.32475	63.746	42.0898	-95.5452	-170.485	-59.7145	144.825	57.664	40.9741	47.1181	55.3274	-106.528	105.594	-91.6301	156.817	-128.352	198.958	-131.032	125.137	1.78262	-75.4138	-67.5744	303.499	-56.3071	336.057	-77.219	99.88	-87.7416	-294.679	207.636	24.446	-17.9531	96.4589	-135.228	82.1061
405	-257.888	3.40399	1.30295	63.5514	41.8056	-95.4373	-171.461	-59.124	143.222	59.4991	40.614	46.9723	57.2912	-108.841	105.995	-91.4468	156.763	-127.765	197.607	-128.593	123.344	2.40594	-74.8346	-63.3589	291.678	-45.5466	321.908	-58.8155	97.4705	-86.9084	-297.329	206.791	28.0601	-21.4249	98.2642	-134.976	82.6639
406	-264.394	3.407	1.28264	63.2691	40.3394	-95.6055	-169.815	-60.3339	145.11	57.4245	40.9555	47.2094	56.6726	-107.781	106.747	-92.2327	156.095	-129.027	196.014	-125.542	127.955	-2.66661	-73.0128	-68.9664	307.59	-58.0575	331.859	-71.47	101.398	-87.0194	-296.405	203.312	31.1533	-23.2776	98.6477	-133.819	82.503
407	-264.288	3.42287	1.26598	62.9751	40.0657	-95.4646	-170.394	-60.062	144.418	58.3191	40.7805	47.3805	57.7536	-108.778	107.601	-93.0602	155.825	-130.601	192.401	-120.257	130.414	-5.7358	-71.5217	-66.1357	300.39	-51.3348	322.288	-59.131	99.8045	-86.8302	-296.809	200.895	32.8226	-24.0948	99.6164	-133.016	82.6406
408	-262.334	3.44479	1.23158	62.8202	39.6676	-95.79	-167.307	-62.303	147.021	55.294	41.3778	47.3367	59.3716	-110.906	107.79	-93.0835	156.161	-131.96	190.392	-116.994	135.068	-10.572	-70.0762	-66.4874	301.979	-52.1423	321.129	-57.3005	100.201	-87.0831	-298.254	200.662	33.494	-24.1096	99.323	-132.086	82.6274
409	-269.327	3.45765	1.22365	61.8571	38.6255	-96.0535	-168.284	-61.5743	148.23	54.3661	41.0189	47.3968	59.4962	-110.65	108.206	-93.4683	155.659	-131.571	191.912	-118.292	135.423	-11.3128	-69.9024	-65.6004	299.036	-49.3232	319.097	-53.8764	99.5964	-85.6147	-302.69	202.637	37.8062	-28.765	100.363	-131.859	83.2429
410	-272.597	3.46905	1.20306	62.0298	37.0817	-96.0045	-167.212	-62.2997	148.497	53.8582	41.3261	47.5353	60.5517	-112.111	108.946	-94.0989	155.856	-132.466	189.369	-114.448	138.234	-14.5329	-68.8091	-70.2083	310.543	-58.8285	332.157	-68.2294	102.497	-85.3617	-308.04	206.58	39.7497	-31.0411	99.9483	-131.157	83.4956	1ra2_1rx7_gly_trial1425.0041.pdb
411	-266.727	3.49777	1.18277	62.324	37.4851	-95.5532	-167.923	-62.4746	146.598	56.4456	40.8335	47.5368	62.5735	-114.487	109.407	-94.3331	155.84	-133.768	188.387	-111.383	141.33	-18.8507	-67.2601	-67.867	304.003	-52.5994	323.832	-57.7608	101.19	-85.1058	-308.427	205.445	38.6438	-29.4323	100.87	-130.951	83.5114
412	-274.873	3.49961	1.15668	61.5902	36.7798	-96.1121	-168.923	-61.5899	149.852	53.5213	40.4046	47.5449	62.4814	-114.207	109.488	-94.4048	155.626	-133.889	188.342	-110.894	141.271	-19.1852	-66.8939	-68.0204	301.876	-51.0334	329.161	-62.1976	101.092	-84.4963	-311.7	208.471	40.891	-31.9248	100.147	-130.357	83.1783
413	-258.972	3.51186	1.12941	62.4352	38.2883	-95.9967	-168.371	-61.0819	148.327	53.855	41.3368	46.9489	64.29	-115.296	108.553	-93.1429	155.278	-133.995	188.518	-109.522	140.696	-20.1018	-66.0324	-67.6507	301.764	-50.5826	327.946	-60.2628	101.127	-85.4498	-308.078	205.384	35.9258	-25.8796	100.153	-130.311	82.3097
414	-261.627	3.51951	1.12605	62.5488	38.1892	-96.4621	-169.507	-60.1786	151.01	51.5714	40.8508	46.8265	64.9444	-115.798	108.538	-93.0115	155.106	-134.285	189.15	-109.516	141.913	-21.7488	-65.5929	-67.7542	302.549	-50.8108	325.87	-57.7027	101.475	-84.9072	-308.314	204.417	36.7577	-26.215	100.807	-130.035	82.3923
415	-241.941	3.53871	1.08842	63.014	38.9983	-95.6511	-170.252	-60.5021	147.061	56.2068	40.4375	47.1231	63.7629	-113.978	109.286	-94.0946	154.746	-136.268	190.202	-107.758	147.345	-28.9562	-63.2987	-69.4326	307.48	-54.5534	327.844	-59.6844	103.12	-86.0957	-305.562	202.283	30.964	-19.6205	100.569	-129.938	81.8535
416	-232.069	3.55469	1.0677	63.6682	40.4541	-95.9679	-165.877	-63.5998	150.443	52.1381	41.3886	47.3294	62.134	-112.812	108.941	-94.0265	155.697	-136.45	190.346	-106.968	149.01	-31.2494	-62.551	-67.7101	302.278	-49.6279	322.37	-52.6098	102.264	-86.4358	-305.57	203.567	24.2592	-13.1162	99.1478	-128.856	81.9332
417	-229.442	3.55973	1.05971	63.8666	40.0769	-95.2451	-165.506	-65.034	147.83	55.6539	40.9593	48.0202	60.6842	-110.499	110.907	-96.4885	154.698	-138.186	188.465	-103.099	151.519	-34.8922	-61.2738	-70.0173	309.059	-55.3415	329.262	-60.0244	104.551	-86.7256	-307.202	205.747	21.7963	-11.0105	98.4697	-128.682	82.255
418	-227.296	3.56277	1.05022	65.4344	42.5181	-95.4055	-164.056	-65.944	149.006	54.1366	41.3146	48.0044	60.5845	-110.556	110.808	-96.3675	154.992	-138.869	186.209	-99.8914	152.16	-36.0003	-60.7581	-68.984	306.185	-52.4429	325.742	-55.6652	104.208	-87.6907	-303.173	203.901	12.1019	-1.07481	97.2233	-128.52	82.1421
419	-214.971	3.56641	1.03259	64.9996	41.4817	-95.4343	-164.027	-65.9182	149.142	53.96	41.3382	47.82	61.1664	-111.396	110.408	-95.8632	155.421	-140.126	183.879	-96.3452	152.56	-37.0662	-59.8943	-69.4927	307.843	-53.5401	325.844	-55.7593	104.739	-87.8165	-303.864	203.211	17.0994	-5.35826	98.2257	-128.69	81.7528
420	-216.787	3.57028	1.03922	65.9472	43.3841	-95.8384	-164.607	-64.4352	149.834	52.3728	41.7914	48.3605	58.4524	-107.946	110.894	-96.9574	154.953	-139.038	182.609	-95.4837	148.298	-33.2736	-60.0745	-70.5439	309.379	-55.3112	329.368	-58.8598	105.958	-88.4916	-300.237	201.677	8.16296	3.64269	96.891	-128.679	81.7738	1ra2_1rx7_gly_trial1425.0042.pdb
421	-213.849	3.571	1.03795	65.7545	43.1196	-95.0903	-173.806	-59.1049	144.553	60.4874	38.8792	48.4722	59.5002	-108.612	112.21	-98.1352	154.165	-140.265	183.896	-95.7885	149.49	-35.1829	-59.3591	-70.0057	308.482	-54.1067	326.376	-55.1658	105.627	-88.5134	-299.089	198.999	10.1917	2.48579	97.9972	-128.706	81.4848
422	-190.148	3.57716	1.03462	65.728	43.0016	-94.6781	-173.055	-59.0339	141.803	62.2028	39.884	48.4842	58.5177	-106.794	111.947	-98.2491	154.16	-141.585	181.699	-92.3761	150.563	-36.9872	-58.4857	-70.5035	310.15	-55.3169	326.88	-55.6564	106.034	-88.7083	-297.4	196.395	11.2387	2.23879	98.9045	-128.895	81.047
423	-189.7	3.57009	1.04116	65.7258	43.2075	-95.1318	-179.08	-53.9264	141.584	62.9199	38.6191	47.7579	61.4212	-108.959	110.939	-96.7437	153.56	-142.642	181.299	-91.01	151.909	-38.8	-57.968	-70.9131	311.304	-56.0761	327.175	-55.9415	106.424	-88.9936	-295.306	193.549	12.5502	1.74812	99.9128	-129.253	80.4424
424	-219.256	3.57366	1.03446	66.053	43.5661	-95.1611	-178.404	-54.3583	141.721	62.5994	38.8096	47.8743	60.6901	-108.429	110.999	-96.8877	153.878	-142.704	180.438	-90.0461	151.133	-38.1245	-57.843	-71.2871	312.119	-56.7272	328.215	-57.0225	106.649	-89.1814	-295.605	195.266	10.1561	4.26771	99.3386	-129.2	80.5999
425	-177.209	3.61514	0.966192	64.6664	41.4163	-95.1927	-171.593	-59.3685	144.024	59.1246	40.4919	48.1361	59.8237	-108.216	111.895	-97.8492	154.491	-144.463	177.909	-86.0973	154.073	-41.6871	-56.7166	-69.0258	305.504	-50.5795	323.019	-50.4554	105.346	-88.7769	-300.947	199.021	18.9187	-4.5203	100.037	-129.213	80.5455
