## Supplemental Data 2 for "Linearised loop kinematics to study pathways between conformations": 1ra2_1rx7_gly_trial1432.csv

iteration	score	CA_rmsd_start	CA_rmsd_target	torsion_rmsd_start	torsion_rmsd_target	phi_9	psi_9	phi_10	psi_10	phi_11	psi_11	phi_12	psi_12	phi_13	psi_13	phi_14	psi_14	phi_15	psi_15	phi_16	psi_16	phi_17	psi_17	phi_18	psi_18	phi_19	psi_19	phi_20	psi_20	phi_21	psi_21	phi_22	psi_22	phi_23	psi_23	phi_24	psi_24	file
1	-388.881	0.150284	3.80033	6.67087	55.7036	-97.514	-173.195	-62.5508	155.771	67.2225	12.3736	70.2538	21.0466	-74.8765	122.054	-114.186	-14.9638	-170.647	164.202	-152.585	199.764	-79.1536	-37.6856	-100.278	178.617	-63.5843	143.561	-64.9976	139.644	-78.8196	53.2484	-153.095	157.454	-135.643	110.703	-134.42	74.5439
2	-378.745	0.261431	3.75912	9.56655	55.5536	-96.4752	-165.285	-68.9401	154.059	66.5062	16.4373	68.767	26.2729	-81.6364	119.204	-111.442	-13.0375	-176.921	159.614	-144.443	204.726	-80.5685	-37.2616	-100.028	180.463	-63.2451	145.583	-67.5407	139.119	-78.57	49.2423	-151.458	152.814	-130.685	111.849	-135.268	74.4738
3	-362.412	0.395313	3.68996	12.7193	56.0638	-95.9337	-161.755	-71.8389	152.691	66.2114	19.3461	67.3183	30.6514	-89.7199	114.23	-106.723	-8.73791	-181.889	155.778	-137.767	210.277	-83.6676	-36.908	-102.817	172.085	-50.7921	144.169	-69.0432	140.28	-77.46	42.747	-146.699	148.295	-127.77	110.383	-134.002	75.8513
4	-366.445	0.499834	3.63723	15.4656	57.0889	-95.8171	-161.292	-71.9142	151.898	65.8263	21.201	66.0869	33.6072	-95.4475	109.864	-102.991	-5.89034	-185.294	152.814	-133.35	216.164	-87.9389	-36.6131	-105.102	164.852	-40.5682	144.449	-72.176	141.378	-75.8976	38.6254	-145.213	146.754	-127.277	109.412	-132.309	77.2795
5	-364.025	0.542935	3.61093	15.8977	56.5213	-95.8522	-160.654	-71.7372	151.89	64.8968	22.1689	65.7833	34.5741	-96.6971	109.728	-102.905	-5.21795	-186.28	151.703	-131.258	217.772	-89.309	-36.6957	-104.558	167.984	-42.7136	141.189	-69.6808	141.2	-75.8997	39.4543	-146.739	146.263	-126.702	109.158	-132.24	76.894
6	-356.423	0.680722	3.56198	17.6457	54.7801	-95.2038	-158.544	-73.3275	148.811	65.1692	26.8176	63.2666	40.7484	-105.235	104.329	-98.7993	-2.20726	-187.548	148.423	-125.715	211.918	-83.902	-36.7399	-102.056	180.765	-55.1195	140.252	-68.3968	140.218	-75.9616	35.659	-145.403	139.86	-120.149	111.133	-131.615	76.7272
7	-338.523	0.747228	3.52199	20.474	54.679	-94.6647	-156.692	-75.0287	147.456	65.1162	29.4723	62.5919	42.1468	-106.322	103.966	-98.942	-1.69594	-192.055	144.571	-119.054	220.286	-90.5024	-36.2528	-102.352	181.348	-54.4744	137.695	-65.7388	140.495	-75.1717	26.4624	-137.381	136.324	-118.186	109.86	-130.442	78.485
8	-334.758	0.853532	3.50235	23.7585	55.0396	-94.2637	-157.998	-73.6893	145.583	64.7939	32.7968	59.7581	50.3126	-116.557	97.1354	-93.261	0.868233	-194.191	139.343	-112.282	225.864	-94.9753	-36.8611	-102.565	180.408	-52.3911	133.934	-62.7125	140.828	-75.292	21.6327	-133.794	136.815	-118.155	111.076	-130.442	78.485
9	-323.548	0.93814	3.48381	26.339	54.9801	-93.4651	-161.396	-71.9242	142.673	66.7038	35.4412	56.8658	60.659	-129.537	90.653	-87.5054	3.16578	-196.35	139.755	-110.545	225.911	-95.4503	-36.3318	-101.184	186.686	-58.1914	134.393	-62.9562	140.388	-75.0774	16.4777	-129.92	138.709	-119.326	111.719	-130.442	78.485
10	-315.433	0.9928	3.47594	29.1938	55.8454	-92.8386	-163.833	-70.737	140.834	68.1092	36.8811	54.4632	70.0234	-140.712	83.9616	-80.9885	5.87364	-197.655	139.376	-108.867	230.207	-99.8539	-36.5678	-102.498	187.501	-57.3094	133.48	-63.1418	141.369	-75.1203	12.5365	-127.012	141.49	-121.524	112.591	-130.319	78.4157	1ra2_1rx7_gly_trial1432.0001.pdb
11	-313.42	0.985268	3.48586	30.936	56.5521	-92.7331	-165.591	-69.2261	140.239	68.0873	37.6873	53.6182	70.9261	-139.429	81.6077	-78.9729	5.67351	-199.547	136.058	-104.578	239.175	-108.677	-37.6071	-102.126	188.202	-56.2107	133.739	-63.1924	141.028	-75.5198	9.65072	-124.109	142.279	-122.187	109.696	-128.099	78.3767
12	-306.506	0.983437	3.50382	32.9193	56.4496	-92.8172	-169.736	-65.7084	138.883	69.4196	37.4334	52.8094	72.3787	-139.034	79.6328	-77.1077	6.29108	-200.011	135.397	-103.062	242.766	-112.594	-38.2684	-101.178	195.2	-61.9074	134.313	-62.6378	140.686	-77.6122	2.23555	-115.297	132.446	-113.748	110.64	-130.442	78.485
13	-298.784	1.02724	3.53	35.684	56.9291	-92.909	-171.18	-64.2862	138.708	69.1874	37.7861	50.9355	80.6661	-149.256	74.3372	-71.4491	9.86548	-200.439	134.602	-100.59	243.591	-113.552	-38.2039	-101.108	200.966	-65.6522	135.754	-63.4279	140.59	-78.744	-3.31387	-108.977	131.409	-112.813	109.767	-130.442	78.485
14	-296.369	1.01217	3.53082	37.9488	57.7909	-93.1541	-167.664	-66.0966	140.296	66.1046	39.1926	49.6638	82.5205	-148.543	71.1039	-68.4438	10.2382	-200.43	133.781	-99.8998	254.718	-125.77	-39.0652	-100.401	205.488	-69.0894	134.454	-61.1167	140.329	-80.0637	-6.02475	-106.603	129.006	-110.423	108.935	-130.442	78.485
15	-288.098	0.997014	3.54273	40.1561	58.6801	-93.2176	-166.723	-66.6309	140.889	65.1153	39.5424	48.2983	86.0049	-150.781	68.0152	-65.2712	11.2674	-199.504	134.554	-100.874	262.42	-134.752	-39.8055	-99.772	213.424	-75.669	136.731	-61.8997	139.784	-81.2029	-8.19303	-104.82	125.932	-107.432	107.793	-130.184	78.6498
16	-283.856	1.00817	3.55972	42.7006	59.9053	-93.1074	-165.442	-67.6767	141	64.8006	39.8609	47.4169	87.1227	-150.162	66.0711	-63.2364	12.7885	-198.82	130.193	-96.9583	273.346	-146.779	-41.7137	-100.941	212.992	-72.3703	134.538	-59.6993	139.531	-81.3155	-14.2159	-99.6197	125.358	-107.444	105.764	-128.752	79.4699
17	-282.51	1.03778	3.56943	45.0208	60.3168	-92.9359	-165.824	-67.9536	140.855	65.5675	39.4176	46.7008	88.2443	-150.777	65.1451	-61.9881	15.6549	-196.638	129.49	-96.0034	278.995	-153.947	-43.2024	-103.098	217.494	-73.1706	132.841	-57.831	139.443	-81.6719	-22.9507	-90.0653	122.353	-105.461	103.472	-127.531	79.9081
18	-296.723	1.06584	3.60157	47.0967	60.8703	-92.6844	-165.797	-68.6431	140.529	66.5487	39.0525	45.8238	89.288	-150.732	63.5286	-60.0841	18.6042	-194.862	124.642	-91.251	284.773	-160.623	-45.8526	-105.322	222.781	-74.1357	132.477	-57.1891	138.746	-82.384	-26.8959	-85.7128	122.141	-105.296	102.651	-127.41	79.8161
19	-294.047	1.06025	3.62076	47.7068	60.945	-92.4006	-167.717	-67.6886	139.097	68.7561	38.4496	44.9228	91.0477	-150.225	61.3658	-56.9632	18.374	-192.727	126.007	-92.6596	285.788	-163.442	-47.8496	-105.896	229.265	-78.4363	133.888	-57.7495	138.238	-82.7931	-27.1835	-85.4294	124.242	-107.264	100.933	-126.365	79.921
20	-279.949	1.10711	3.66492	49.4914	61.484	-92.2894	-166.775	-68.7865	139.647	68.4679	38.4005	43.9992	97.1824	-157.753	59.452	-53.8057	21.7172	-192.875	122.153	-87.1955	285.082	-162.119	-49.0284	-106.766	235.633	-81.4526	137.661	-60.903	136.73	-83.1932	-30.435	-82.4926	125.946	-108.582	100.551	-125.96	79.6894	1ra2_1rx7_gly_trial1432.0002.pdb
21	-267.591	1.10046	3.71965	50.4345	62.018	-91.995	-168.621	-67.2913	137.906	70.4404	37.8883	43.3911	97.598	-155.956	57.8185	-51.4432	21.2332	-193.003	118.035	-82.802	284.648	-161.212	-50.9481	-105.186	245.983	-92.2276	145.517	-67.0036	136.119	-85.1226	-28.0988	-83.954	121.804	-104.338	102.73	-127.583	79.1536
22	-260.124	1.12373	3.72625	51.977	62.5123	-92.1141	-167.307	-68.8466	139.438	69.2276	38.0612	42.9942	100.573	-159.222	57.2508	-49.7212	22.0437	-192.411	118.734	-81.6386	283.803	-161.119	-51.403	-105.701	252.21	-96.4302	148.955	-69.9252	135.228	-84.1899	-35.3522	-77.785	120.779	-103.413	101.607	-125.954	79.5343
23	-252.992	1.15057	3.72181	52.8812	62.4619	-92.6403	-169.465	-65.9948	139.461	68.3959	38.2112	42.1891	101.17	-158.181	55.5556	-47.3099	23.3684	-193.109	119.534	-81.5598	283.738	-161.047	-51.5927	-107.029	258.355	-101.058	148.975	-69.5697	135.081	-84.0435	-38.3383	-75.7084	119.695	-102.25	101.375	-125.088	79.8537
24	-241.47	1.18647	3.71797	53.827	62.3261	-93.3604	-169.99	-63.2459	139.753	65.8397	39.3001	41.8351	102.978	-160.137	55.2304	-46.15	25.162	-194.972	121.553	-80.8943	283.174	-159.52	-50.2058	-108.201	270.355	-112.764	149.764	-70.53	135.651	-85.8138	-33.6079	-79.1493	115.887	-98.6045	102.056	-125.51	79.7921
25	-254.089	1.25093	3.77356	54.5386	61.7963	-93.6211	-169.095	-61.5215	138.471	64.5186	40.5646	42.234	97.9587	-154.404	56.4959	-47.4091	26.5292	-197.426	119.888	-75.8388	283.992	-158.643	-48.8804	-109.041	283.428	-123.914	158.195	-77.6334	134.671	-87.134	-29.8743	-82.6487	115.235	-97.3135	103.255	-126.71	79.7225
26	-263.718	1.26364	3.81148	54.415	60.6277	-92.9071	-169.406	-63.1983	137.928	66.8616	39.5297	42.6673	98.9225	-157.519	58.1454	-48.8558	28.8741	-197.342	119.618	-74.4233	280.702	-155.561	-49.2828	-109.97	291.57	-129.378	162.562	-79.8576	133.382	-87.976	-23.6683	-89.4269	119.778	-101.142	102.047	-126.527	79.7995
27	-274.629	1.34245	3.84361	56.2706	60.1867	-92.8441	-163.817	-66.3095	138.427	64.4287	41.3007	43.3539	93.1832	-151.18	59.9922	-50.9054	30.5067	-197.02	117.838	-69.522	282.714	-157.306	-49.2482	-114.155	308.205	-141.755	165.737	-84.2669	132.592	-89.2376	-24.4427	-87.7173	119.043	-100.05	102.654	-127.193	79.5512
28	-282.486	1.38548	3.8525	56.997	59.5291	-93.0349	-165.539	-65.2874	138.545	64.9413	40.7716	44.145	89.5285	-147.551	62.3113	-52.9117	32.1145	-199.252	117.42	-66.5583	278.806	-152.911	-48.3646	-118.022	322.41	-152.751	166.693	-86.2972	132.169	-90.6515	-19.3684	-92.5289	116.954	-97.4593	103.617	-128.19	79.2851
29	-281.53	1.43479	3.89534	57.857	58.7064	-92.9219	-166.266	-64.9631	137.655	66.1099	40.5548	44.6479	90.7861	-150.935	64.2261	-54.0585	34.2606	-201.096	120.499	-66.2385	272.861	-147.363	-46.6254	-120.202	334.906	-162.568	171.274	-90.9056	131.28	-92.3607	-15.1834	-96.0227	119.702	-99.5907	104.19	-129.744	78.7144
30	-276.213	1.48252	3.89502	59.6165	58.62	-92.7903	-162.15	-68.1639	138.721	64.554	41.3736	45.1703	88.5935	-149.179	66.1441	-55.583	36.3415	-200.968	122.631	-67.1611	271.608	-146.506	-46.8817	-122.648	344.682	-169.773	173.83	-94.0217	130.394	-92.2503	-23.434	-88.2809	115.943	-96.3645	104.523	-129.442	78.7712	1ra2_1rx7_gly_trial1432.0003.pdb
31	-273.322	1.51666	3.91179	59.8589	58.2248	-92.8405	-160.036	-69.824	140.168	62.9314	41.7635	45.1991	87.1526	-148.723	66.8035	-56.1032	39.3501	-202.185	123.33	-67.3301	269.436	-143.978	-46.7635	-124.144	348.309	-171.816	172.674	-92.799	129.877	-92.3013	-25.2013	-86.7283	118.289	-98.5374	103.914	-128.81	78.7579
32	-274.277	1.53381	3.92548	59.7317	58.6037	-92.8119	-157.19	-72.0396	141.368	61.4652	42.2519	45.0376	89.1464	-152.064	67.8639	-56.4713	43.2564	-204.477	126.461	-70.0554	267.212	-141.453	-46.5979	-127.743	358.413	-178.658	169.395	-90.9321	129.25	-93.4167	-22.1364	-89.7105	119.258	-99.3708	104.44	-130.442	78.485
33	-275.744	1.55644	3.92572	58.8497	58.5346	-92.9765	-159.987	-69.8376	140.93	62.2751	41.6663	45.1021	88.7942	-151.761	68.4094	-56.7526	44.5125	-205.316	128.658	-71.7846	264.865	-138.996	-46.3821	-129.853	362.605	-180.752	165.713	-87.3714	128.67	-93.9737	-19.3662	-92.1692	119.71	-99.8268	101.9	-129.073	78.4696
34	-285.794	1.57997	3.92494	58.9884	56.8989	-92.561	-161.343	-70.5888	140.27	64.7171	40.5433	46.1004	83.1883	-146.864	71.2058	-59.9964	47.0182	-207.652	128.88	-71.4831	264.611	-138.826	-46.1904	-126.21	353.773	-173.88	171.89	-89.2105	128.483	-94.0381	-20.0418	-92.6211	114.947	-95.2572	103.775	-130.442	78.485
35	-289.728	1.59735	3.91656	57.8556	56.6274	-92.4418	-168.45	-66.5678	138.204	69.1983	38.3282	46.8714	78.9826	-144.164	73.2735	-62.3875	48.9866	-209.75	131.161	-72.9853	262.798	-137.157	-45.3138	-128.77	358.766	-176.763	167.208	-85.7095	128.1	-94.2597	-18.9762	-93.2248	117.03	-97.34	102.909	-130.442	78.485
36	-294.914	1.63469	3.92228	57.3064	56.2845	-92.3202	-165.095	-69.0941	138.986	67.9614	39.0092	47.4376	74.0552	-139.496	74.6994	-64.2447	51.2438	-210.494	131.48	-73.2296	262.16	-136.211	-45.4627	-130.092	362.09	-178.726	165.739	-83.9966	127.544	-94.2645	-19.3717	-92.8341	116.634	-96.9846	101.207	-128.995	78.5179
37	-296.145	1.66515	3.92416	57.5571	54.7856	-92.2131	-164.147	-70.0899	139.09	68.0245	39.0363	47.1883	75.9274	-142.198	75.5405	-64.4483	53.9106	-211.431	132.111	-74.2815	261.572	-134.973	-45.8812	-124.916	350.073	-169.488	174.859	-87.0122	127.443	-95.3352	-15.0596	-97.4494	112.642	-93.3057	102.288	-130.442	78.485
38	-297.515	1.69104	3.92527	57.3155	53.5545	-92.1657	-163.243	-71.2544	140.254	67.2423	38.9479	47.4667	72.6591	-139.926	76.8734	-65.9817	56.1963	-211.666	132.834	-75.7059	259.533	-132.189	-46.2643	-124.792	351.819	-170.61	181.003	-89.9995	127.029	-95.1586	-15.309	-100.078	114.78	-94.3312	103.384	-130.69	78.183
39	-299.253	1.70247	3.91851	56.5573	52.7674	-92.1446	-163.373	-71.229	140.188	67.4034	38.88	47.4159	73.0858	-140.542	76.9387	-65.9384	56.4806	-211.312	132.875	-76.2632	258.933	-131.18	-46.732	-122.065	347.016	-166.819	186.862	-92.5877	126.986	-95.3675	-12.2372	-103.632	113.05	-92.8994	102.593	-130.442	78.485
40	-307.064	1.78388	3.94752	57.0895	52.6121	-92.134	-168.689	-67.789	138.084	70.7337	37.7176	48.3164	69.9594	-140.58	79.0862	-68.4608	58.2383	-211.757	134.914	-76.142	257.463	-129.902	-45.7282	-122.691	362.591	-180.45	197.991	-104.125	125.964	-95.7609	-9.84383	-104.343	110.998	-91.7706	100.549	-129.422	78.8267	1ra2_1rx7_gly_trial1432.0004.pdb
41	-306.917	1.82486	3.94507	56.5659	51.1249	-92.0354	-168.04	-68.5023	138.304	70.6765	37.7251	48.1001	71.36	-142.468	79.4103	-68.3393	59.8461	-210.732	135.316	-77.6968	253.14	-124.066	-47.2309	-119.062	349.826	-169.112	198.533	-99.5366	125.93	-96.8423	-5.14995	-109.163	108.352	-89.0467	101.097	-130.442	78.485
42	-303.125	1.87374	3.94539	56.0755	50.8782	-91.8492	-167.146	-69.5016	138.098	71.0557	37.7554	48.3196	68.7991	-141.246	80.1651	-69.4236	61.9328	-209.793	135.537	-78.7644	253.39	-123.472	-48.1209	-119.014	347.855	-166.532	196.464	-96.1039	125.591	-96.6541	-4.72206	-110.249	105.199	-86.004	101.194	-130.159	78.5626
43	-297.974	1.91345	3.95043	56.395	51.0748	-91.8625	-166.971	-69.621	138.5	70.6368	37.8163	47.7554	72.1199	-145.321	79.6048	-68.2145	62.6648	-207.925	136.263	-80.5941	249.522	-117.884	-49.5728	-120.913	357.545	-173.93	199.53	-98.8187	124.74	-97.1933	-2.67042	-112.049	104.61	-85.4799	100.969	-130.442	78.485
44	-292.993	1.97933	3.96366	56.207	49.3557	-91.8736	-167.404	-69.2423	138.356	70.8353	37.7316	48.2721	66.9767	-140.908	80.2841	-69.6695	64.8884	-207.153	136.998	-81.3946	247.078	-114.826	-50.2073	-118.559	352.401	-169.354	204.307	-99.7381	124.447	-97.3554	-2.9552	-111.422	104.902	-85.8588	100.64	-130.442	78.485
45	-286.044	2.05313	3.98092	55.2445	48.7271	-91.9086	-168.241	-68.5458	138.002	71.2807	37.5631	48.8166	62.0316	-137.013	81.0251	-71.3567	67.5605	-206.055	138.043	-82.7212	243.659	-110.659	-51.1171	-120.294	362.195	-176.656	208.549	-102.715	123.351	-97.3634	-1.10132	-113.527	104.901	-85.7993	100.303	-130.09	78.5889
46	-271.495	2.13397	4.00036	54.6621	46.7164	-92.0556	-165.514	-69.9847	139.067	69.2681	38.42	49.099	58.2632	-134.059	82.2429	-73.0179	72.7827	-207.306	140.207	-85.3234	238.325	-104.172	-52.0623	-118.375	356.847	-171.153	210.641	-100.413	122.879	-97.5382	1.59067	-117.216	106.706	-87.1924	100.774	-130.442	78.485
47	-259.468	2.17418	3.99809	54.2797	45.4152	-92.0987	-165.616	-69.8209	139.2	69.0906	38.4274	49.5689	55.4788	-131.469	83.3445	-74.4446	74.5265	-207.239	141.586	-86.9535	235.407	-100.806	-52.6664	-116.465	351.784	-166.254	213.061	-99.571	122.825	-97.7674	4.71866	-120.596	106.579	-86.9873	100.138	-130.442	78.485
48	-242.349	2.19982	3.98773	53.4757	44.4691	-92.3341	-170.334	-66.7518	138.924	70.4286	37.3283	49.7522	50.58	-125.512	82.8287	-75.0432	75.9918	-207.21	141.432	-88.0398	229.124	-94.0112	-54.2146	-116.743	356.437	-169.49	217.467	-101.596	122.078	-97.8368	8.87772	-125.536	106.113	-86.2689	100.053	-130.442	78.485
49	-213.99	2.23743	3.97939	53.0463	43.1049	-92.302	-166.487	-69.2852	139.683	68.839	38.2221	50.2401	48.1159	-123.137	84.4004	-76.7672	78.6503	-207.328	143.518	-90.7169	225.433	-89.7638	-55.1016	-114.84	351.348	-164.465	219.716	-100.6	122.062	-97.8661	12.0322	-129.174	106.539	-86.4902	99.6122	-130.442	78.485
50	-181.252	2.28408	3.97496	52.3229	42.9352	-92.4569	-165.656	-69.4274	140.05	67.9127	38.6081	50.7411	45.4277	-120.396	85.5894	-78.3909	79.9564	-205.859	145.47	-93.2234	220.979	-84.8958	-56.1157	-116.593	361.039	-172.159	223.47	-103.116	120.915	-97.517	15.3615	-133.689	106.584	-86.1689	99.641	-130.226	78.564	1ra2_1rx7_gly_trial1432.0005.pdb
51	-158.118	2.30802	3.9614	51.8263	40.8433	-92.7917	-163.66	-69.8196	140.848	65.8546	39.4918	51.418	42.3426	-115.729	87.2491	-80.3432	79.8673	-204.277	147.963	-95.9547	215.976	-79.6767	-57.1777	-113.112	350.872	-162.991	227.629	-102.777	121.125	-97.4741	18.2017	-137.027	108.362	-87.5895	99.4873	-130.442	78.485
52	-123.749	2.33453	3.95418	51.3952	39.974	-92.9831	-160.529	-71.4043	141.786	63.8502	40.4036	51.8637	40.5762	-113.461	88.4144	-81.7101	80.6021	-202.388	150.649	-99.202	211.172	-74.7236	-58.2742	-112.443	351.19	-162.738	230.901	-103.578	120.689	-97.1634	21.4839	-141.222	110.035	-88.7957	99.4806	-130.442	78.485
53	-118.076	2.32566	3.93429	50.6443	39.0001	-93.2882	-161.205	-70.404	142.458	62.6963	40.5861	51.804	39.0746	-109.401	87.3271	-81.1059	79.6628	-199.836	154.032	-104.402	201.117	-64.9319	-60.3006	-111.823	351.256	-162.292	233.765	-104.228	120.297	-96.7326	25.0628	-145.812	112.356	-90.5151	99.5357	-130.442	78.485
54	-98.1145	2.33846	3.9194	49.9956	37.8975	-93.7201	-161.359	-69.3013	143.333	60.8337	41.1345	51.7893	36.586	-105.735	86.0019	-80.6695	80.5996	-195.9	160.494	-113.13	190.174	-54.865	-62.4291	-111.142	351.128	-161.628	236.652	-104.783	119.896	-96.2029	27.3179	-148.694	115.278	-92.8836	99.5542	-130.442	78.485
55	-78.2337	2.35157	3.9093	49.706	37.3095	-94.2011	-161.691	-67.7875	144.209	58.7922	41.7533	51.618	35.1766	-103.155	84.6231	-79.9	81.3412	-192.337	166.127	-120.773	181.693	-47.2852	-64.1561	-110.565	351.052	-161.238	239.31	-105.509	119.505	-95.7903	29.3323	-151.266	117.595	-94.7553	99.5839	-130.442	78.485
56	-62.3662	2.36434	3.90294	49.6545	37.0623	-94.5749	-160.867	-67.3386	144.958	56.9761	42.4505	51.6354	34.531	-101.578	84.3555	-79.7874	81.4454	-189.652	170.306	-126.066	176.831	-42.9793	-65.2253	-110.106	351.103	-161.285	241.708	-106.419	119.104	-95.6117	30.7678	-152.952	118.891	-95.8339	99.5362	-130.442	78.485
57	-41.6719	2.37862	3.89657	49.726	36.8733	-94.8542	-161.108	-66.3818	145.561	55.6676	42.839	51.5728	33.7858	-100.093	83.8754	-79.6022	82.582	-187.499	174.831	-132.099	171.429	-38.1558	-66.4809	-109.677	351.118	-161.219	243.993	-107.242	118.712	-95.4499	32.044	-154.444	120.137	-96.8713	99.5122	-130.442	78.485
58	-2.28652	2.39945	3.89481	48.8988	35.8891	-95.0046	-164.485	-63.747	144.771	56.7746	42.2236	51.6075	32.8563	-98.7219	83.8863	-79.8233	84.0342	-187.473	177.245	-135.224	169.571	-36.1827	-67.1656	-108.111	346.047	-156.439	246.046	-107.229	118.732	-94.6618	30.7301	-153.25	122.276	-99.3128	97.9774	-129.193	79.1136
59	41.8177	2.41922	3.89277	50.0003	36.3892	-95.194	-162.331	-64.6034	145.831	54.7524	43.083	51.5749	32.6469	-98.6024	83.8042	-79.8552	85.2166	-187.59	176.656	-134.346	170.423	-36.5861	-67.2483	-109.087	350.981	-160.77	248.536	-109.048	117.839	-95.1222	33.9221	-156.525	122.638	-99.1535	99.2108	-130.354	78.5281
60	95.5719	2.44809	3.89637	50.0046	36.9889	-95.4048	-162.048	-64.1706	146.199	53.7921	43.4608	51.5624	32.2869	-98.4654	83.776	-79.9869	86.4777	-187.654	176.342	-133.802	171.046	-36.821	-67.3474	-111.27	360.812	-169.623	250.623	-110.945	116.342	-94.619	33.6552	-156.332	124.508	-101.104	98.203	-129.597	78.8286	1ra2_1rx7_gly_trial1432.0006.pdb
61	150.966	2.46683	3.8875	49.9906	35.0368	-95.3847	-162.764	-63.9699	145.984	54.3117	43.2417	51.6685	32.3073	-98.0182	84.5031	-80.5573	87.9221	-190.172	174.51	-131.335	173.525	-38.1958	-67.31	-107.48	347.66	-157.835	254.429	-111.129	117.022	-94.026	30.9224	-153.335	125.525	-102.988	97.1917	-129.206	79.8243
62	206.133	2.49704	3.87623	51.204	35.2029	-95.354	-165.161	-62.6696	145.23	55.821	42.4921	51.8791	31.4703	-97.582	85.5312	-81.6466	90.4876	-192.446	173.588	-129.925	175.785	-39.463	-67.329	-108.453	352.622	-162.78	258.462	-113.917	115.922	-94.9326	32.0837	-154.168	126.132	-103	97.6838	-129.607	78.966
63	259.771	2.50664	3.86392	50.6919	36.089	-95.4218	-161.79	-66.786	145.542	55.8044	43.1475	53.161	27.5383	-92.3735	88.4292	-84.8871	90.1328	-193.183	179.062	-134.939	173.31	-36.4831	-67.8358	-110.672	360.855	-170.773	258.897	-114.14	114.279	-94.9313	33.7569	-156.233	125.316	-101.691	97.5659	-129.422	78.4978
64	306.583	2.52275	3.86406	50.9538	35.363	-95.5872	-159.72	-67.2855	146.931	53.4284	43.8763	53.2619	27.3855	-92.1032	88.9595	-85.3061	91.1043	-193.333	177.629	-133.328	174.128	-36.8466	-67.911	-110.306	359.877	-169.843	261.57	-115.38	113.733	-93.8326	31.6941	-154.049	128.69	-105.622	95.0416	-127.344	79.4884
65	370.862	2.52224	3.85318	51.0118	36.0216	-95.3612	-162.09	-68.398	145.334	57.4209	42.3828	53.9842	25.5345	-89.6661	91.1633	-87.4606	92.2186	-196.18	181.81	-137.218	174.7	-36.1232	-68.6544	-111.709	364.504	-173.715	264.837	-118.92	112.6	-94.5511	33.81	-156.025	127.818	-104.442	98.4597	-130.442	78.485
66	442.82	2.55203	3.83546	51.5708	34.9316	-95.2277	-165.243	-65.9919	144.303	58.9726	41.5922	54.5265	24.4419	-87.9135	92.8984	-89.1324	93.5147	-198.023	179.811	-135.055	176.499	-37.0215	-68.7214	-110.019	359.114	-168.75	267.301	-119.174	112.593	-94.3695	31.5031	-152.581	124.525	-102.709	96.3103	-129.485	79.5697
67	522.984	2.57824	3.81452	51.9825	34.7212	-95.1758	-168.166	-63.7872	143.537	60.2527	40.8518	55.0922	22.9909	-85.8925	94.7876	-90.9185	94.7808	-199.337	179.522	-135.056	177.575	-37.3124	-69.0111	-108.47	354.035	-163.974	268.768	-118.807	112.682	-95.1663	35.8574	-156.434	120.829	-98.798	96.7058	-130.127	78.7558
68	615.057	2.60176	3.81795	51.8713	34.8995	-95.3571	-165.977	-64.0767	144.618	57.8984	41.7463	55.4197	22.1471	-84.6925	95.9791	-92.0132	95.826	-199.114	180.125	-135.935	177.963	-37.2497	-69.366	-109.129	358.833	-168.848	270.324	-119.202	111.406	-94.3789	35.7404	-156.779	123.129	-101.061	95.9662	-129.405	79.1203
69	747.096	2.63193	3.80834	52.198	34.3861	-95.4148	-164.734	-65.6407	145.068	57.6913	41.8346	56.5945	18.4624	-80.9207	99.4025	-95.7348	98.8555	-202.523	181.388	-136.526	180.322	-38.0997	-69.6436	-108.534	358.252	-168.405	273.262	-119.901	110.701	-93.6218	35.7936	-157.264	125.245	-103.126	95.2449	-128.727	79.4525
70	837.226	2.64165	3.81853	51.4483	33.3487	-95.5301	-166.564	-63.7195	144.705	57.9162	41.5628	58.9304	10.8487	-72.7736	103.487	-101.045	98.6639	-203.568	182.458	-136.231	179.58	-37.3245	-69.5268	-105.62	349.337	-159.034	272.551	-118.016	112.363	-92.4021	40.5531	-163.819	128.214	-105.473	96.797	-129.456	79.9637	1ra2_1rx7_gly_trial1432.0007.pdb
71	901.74	2.65622	3.81778	52.0889	33.3637	-95.3384	-171.406	-60.3215	143.365	60.1591	40.4205	59.9984	7.44779	-68.896	106.16	-103.737	100.169	-207.06	181.23	-134.692	180.396	-36.3143	-69.5588	-105.141	350.161	-160.636	279.074	-122.333	111.749	-90.2183	43.7799	-171.157	138.772	-113.021	100.937	-130.388	79.5349
72	995.933	2.70065	3.80448	52.4779	34.8051	-95.2722	-173.909	-57.7037	142.47	60.9327	40.0991	60.7245	4.54933	-66.844	108.572	-106.342	103.36	-209.064	180.069	-133.638	182.984	-37.9011	-69.5796	-108.041	361.326	-170.407	280.85	-124.463	110.018	-89.1625	46.6809	-175.698	139.538	-112.824	101.411	-129.938	79.0792
73	1019.36	2.74469	3.78862	51.9109	33.2975	-96.4133	-175.187	-56.3332	140.709	62.5135	39.0086	61.1645	4.3552	-66.2791	111.027	-108.634	104.842	-211.45	177.879	-130.705	186.04	-39.8661	-69.2998	-102.865	345.753	-153.279	281.645	-125.338	115.334	-88.3901	48.9508	-177.584	138.266	-112.986	98.0178	-126.315	80.657
74	1132.31	2.76857	3.78702	53.3179	34.6306	-95.4946	-175.556	-56.274	142.142	61.2806	39.6854	62.3659	3.80566	-64.3081	116.727	-114.745	105.401	-212.345	181.352	-135.393	182.861	-35.0591	-70.4494	-104.286	355.843	-164.767	286.677	-128.094	112.654	-86.7869	51.8836	-183.561	146.399	-118.392	103.147	-128.826	80.0482
75	1179.73	2.79933	3.78959	52.7969	33.8711	-95.4936	-175.577	-55.7771	142.364	60.6384	40.0064	62.5716	2.58968	-63.6479	117.995	-115.97	108.337	-216.381	177.205	-129.632	189.42	-40.4658	-69.3966	-102.382	346.273	-154.413	286.569	-126.943	113.904	-86.4661	53.922	-185.749	146.543	-118.553	102.959	-128.74	80.1408
76	1267.99	2.84526	3.76739	52.583	32.9624	-95.5875	-170.358	-58.6683	144.079	57.4589	41.5257	62.6731	1.99086	-63.7564	118.804	-116.925	110.961	-215.234	177.446	-130.766	187.599	-38.4237	-70.045	-102.008	342.853	-149.988	286.515	-126.276	114.163	-87.9747	49.0368	-178.402	134.492	-109.474	99.9775	-127.74	80.9809
77	1336.32	2.86555	3.76957	54.507	35.3719	-95.4524	-170.707	-58.9507	143.887	58.2141	41.1393	62.7429	2.14105	-63.9771	119.784	-117.518	112.48	-216.709	177.649	-131.128	187.008	-36.4247	-70.4749	-107.171	365.407	-173.098	293.05	-132.769	109.549	-86.7368	48.8854	-179.792	139.513	-113.561	101.108	-127.47	80.9817
78	1376.03	2.88798	3.74055	55.1666	35.5725	-95.8654	-172.088	-57.4949	145.467	56.6743	40.9441	62.8517	2.00743	-63.5506	120.7	-118.122	113.74	-217.473	178.663	-132.538	188.666	-36.8195	-71.1547	-107.721	360.843	-166.087	295.394	-136.644	110.711	-87.4949	50.9704	-181.802	132.918	-107.185	101.835	-127.653	80.174
79	1437.49	2.90026	3.7318	55.2791	34.4348	-95.6802	-171.141	-57.9529	144.162	57.5078	41.2839	62.997	1.19663	-62.6607	120.903	-118.303	114.615	-217.766	177.095	-130.919	190.941	-38.0674	-71.3586	-106.75	349.336	-152.141	297.28	-139.189	112.696	-87.1378	51.6436	-181.978	133.636	-108.586	99.4562	-125.537	80.5309
80	1540.04	2.91255	3.71692	56.4785	35.6183	-95.5142	-170.138	-59.0456	144.55	57.3221	41.3308	62.932	1.74924	-63.4111	121.582	-118.487	116.252	-218.912	177.318	-131.641	191.083	-37.0647	-72.0058	-111.017	358.909	-162.365	303.689	-144.063	107.586	-86.8754	49.01	-181.837	134.056	-107.095	105.389	-130.442	78.485	1ra2_1rx7_gly_trial1432.0008.pdb
81	1670.82	2.94348	3.71326	57.05	35.7806	-95.7216	-169.833	-58.6812	144.58	56.6434	41.7345	62.9658	0.812388	-63.4216	121.644	-118.806	118.443	-219.164	176.762	-131.191	192.74	-37.6771	-72.3267	-112.015	358.324	-160.244	307.251	-147.523	107.182	-85.8472	50.1486	-184.102	136.568	-109.2	106.168	-130.442	78.485
82	1737.49	2.94406	3.70584	56.9309	34.9496	-95.5492	-170.058	-58.9502	144.298	57.396	41.4078	62.8733	1.15697	-63.7315	121.833	-118.704	119.531	-218.429	179.84	-135.682	191.251	-35.3875	-73.5257	-111.866	349.824	-149.669	307.909	-148.764	108.273	-85.6425	50.8012	-183.927	138.428	-111.595	103.101	-128.026	78.5743
83	1816.65	2.9689	3.68476	57.8549	36.6215	-96.1613	-168.783	-59.1208	147.413	53.7865	41.7877	62.8926	0.659416	-63.1883	121.977	-118.828	120.82	-216.82	182.942	-139.921	189.074	-32.7286	-74.6673	-113.64	358.969	-159.086	310.972	-151.123	106.293	-88.1475	51.9817	-182.775	126.35	-101.657	104.268	-130.442	78.485
84	1862.31	3.01803	3.6833	57.579	36.232	-96.7409	-167.467	-59.3292	150.063	50.6441	42.0915	63.4336	-0.687897	-62.5517	125.192	-122.573	123.431	-216.167	185.926	-143.982	187.065	-30.0045	-75.8408	-107.815	354.432	-154.388	305.775	-144.749	111.653	-89.128	55.6441	-184.35	122.699	-99.5892	101.744	-127.924	80.5079
85	1984.82	3.07171	3.68075	57.5281	36.6411	-95.9522	-171.424	-58.6344	145.296	57.346	40.4907	63.5742	-1.0202	-62.1315	126.268	-123.706	125.016	-214.345	192.888	-153.963	185.074	-27.0481	-77.9425	-103.461	354.279	-154.75	303.214	-140.291	114.791	-90.3053	57.527	-182.783	115.514	-96.4273	97.6985	-125.562	83.6916
86	2059.36	3.10397	3.67459	57.7715	37.0501	-95.7077	-173.027	-57.1551	144.038	58.3652	40.5957	63.8569	-2.44077	-61.2406	127.08	-124.834	126.675	-214.967	192.327	-153.646	185.884	-27.7735	-77.4185	-103.662	357.847	-159.589	305.389	-140.733	113.599	-89.3266	57.999	-184.806	117.379	-97.5332	97.89	-124.702	83.813
87	2126.6	3.13787	3.66511	58.1837	38.0194	-95.4589	-174.821	-55.8547	142.653	59.8151	40.4666	64.0463	-3.36421	-59.9183	127.43	-125.269	127.089	-212.902	196.781	-159.737	186.694	-27.7384	-78.659	-102.682	356.307	-157.856	305.345	-139.659	114.087	-91.0496	62.3646	-187.254	111.164	-92.2967	97.3589	-124.847	83.5069
88	2228.76	3.18128	3.6564	58.5726	37.68	-95.4911	-175.091	-55.5605	142.669	59.7478	40.4659	63.8279	-2.42911	-61.2617	127.364	-125.104	128.977	-213.372	193.576	-155.731	186.418	-27.189	-78.59	-101.826	351.863	-152.2	305.134	-138.624	114.898	-92.313	64.243	-186.958	106.06	-88.9631	94.7425	-123.718	84.0532
89	2329.98	3.21745	3.64802	59.0608	39.0612	-95.4703	-176.716	-54.5554	142.258	60.6355	39.9464	63.5435	-1.05832	-63.049	127.535	-124.975	131.24	-212.491	198.251	-162.589	187.104	-25.8407	-80.1931	-102.395	358.577	-159.841	308.048	-138.955	112.651	-92.3466	66.6243	-189.2	105.024	-87.7762	94.7966	-123.432	83.9357
90	2413.01	3.24043	3.63538	59.668	39.3714	-95.4504	-176.379	-54.8692	142.405	60.4444	40.0468	63.3504	-0.368868	-63.9884	127.504	-124.738	133.151	-213.063	197.666	-162.519	186.666	-24.0999	-80.8693	-104.512	359.759	-160.88	311.812	-140.023	109.493	-91.9488	66.6726	-190.869	104.598	-86.9137	96.094	-124.908	83.3378	1ra2_1rx7_gly_trial1432.0009.pdb
91	2332.28	3.23045	3.62393	59.6238	40.1817	-96.5653	-169.35	-57.7647	148.331	52.4959	41.7813	63.6867	-0.120905	-62.1866	130.615	-127.294	132.811	-213.261	201.254	-166.057	191.396	-30.1601	-80.0449	-103.32	363.701	-166.357	310.073	-139.587	111.304	-93.3293	65.9653	-186.554	99.8423	-84.0385	91.9335	-122.555	84.1136
92	2351.79	3.23589	3.61189	59.9224	39.8928	-96.5375	-169.069	-58.109	148.572	52.4149	41.6925	63.6844	-0.602547	-61.7922	130.576	-127.045	133.485	-213.29	200.626	-166.012	188.107	-26.4252	-80.5466	-102.36	357.819	-159.407	310.132	-139.852	112.723	-93.0572	67.9887	-189.514	99.8538	-83.6016	93.0353	-122.648	84.0902
93	2390.83	3.26906	3.59736	60.4499	40.6513	-96.4106	-170.861	-57.2647	147.824	53.8206	41.0731	63.5816	-0.542149	-61.7644	130.689	-126.675	134.564	-213.818	199.087	-165.041	186.362	-23.9303	-81.1785	-102.032	360.235	-162.861	311.955	-139.813	111.463	-93.4451	70.4279	-191.262	96.0804	-80.6569	91.6884	-121.647	84.493
94	2456.17	3.2946	3.59614	60.6242	40.8548	-96.305	-171.3	-57.1944	147.403	54.4623	40.9109	63.4415	0.199204	-62.8125	130.679	-126.604	135.729	-213.289	200.794	-167.834	186.117	-22.6705	-82.0604	-101.587	363.825	-167.827	313.566	-138.966	109.8	-93.067	68.8374	-189.128	96.3856	-81.5595	89.9653	-120.341	85.0918
95	2486.6	3.30389	3.59168	60.7822	40.4735	-96.2235	-171.428	-57.3023	147.162	54.8751	40.8032	63.4282	0.237362	-62.7965	130.708	-126.574	135.85	-211.551	204.948	-172.81	186.734	-23.0538	-82.7623	-101.15	353.626	-154.03	311.583	-139.145	113.052	-93.4781	70.7046	-190.737	95.0549	-80.4085	90.1217	-120.282	85.0617
96	2536.61	3.34933	3.5835	61.2271	40.6252	-96.1687	-171.869	-57.0366	146.893	55.2192	40.7187	63.2709	0.460502	-63.5104	130.545	-126.071	137.667	-211.841	201.724	-169.262	183.904	-20.3653	-82.798	-100.648	353.552	-154.07	311.927	-138.029	112.511	-93.7484	72.2465	-191.003	90.3634	-77.5368	86.8391	-118.393	86.03
97	2566.48	3.3692	3.58586	61.3195	41.0657	-96.0725	-172.659	-56.7334	146.52	55.9334	40.4295	63.282	0.101445	-63.2513	130.43	-125.916	137.99	-211.348	202.201	-170.109	183.232	-19.537	-83.1789	-99.8121	362.919	-167.88	315.062	-136.609	108.518	-93.0925	69.4673	-187.824	91.5189	-79.5534	83.9328	-116.171	87.0336
98	2585.45	3.37166	3.57574	61.5782	41.0143	-96.0051	-173.111	-56.5828	146.254	56.3829	40.2819	63.3154	-0.489137	-62.8035	130.244	-125.73	138.354	-210.088	205.827	-175.176	182.802	-18.429	-84.1908	-100.142	357.359	-159.526	315.43	-138.85	110.62	-92.472	70.0958	-189.469	92.1556	-80.0208	83.82	-115.299	87.3039
99	2621.07	3.38563	3.5534	61.8712	40.976	-95.7632	-173.76	-56.0853	143.899	58.2112	40.6662	63.7097	-3.58435	-59.4665	129.262	-125.463	139.057	-210.039	203.436	-172.959	180.045	-15.5323	-84.5279	-100.364	354.753	-155.296	315.093	-138.863	111.399	-93.1629	71.6062	-189.501	89.1999	-77.6151	83.2415	-115.42	87.2276
100	2613.76	3.40913	3.54923	62.3682	41.4046	-95.8013	-173.466	-56.3244	144.598	57.5345	40.714	63.8779	-5.15852	-58.0996	129.301	-125.5	139.394	-208.49	203.948	-172.991	178.431	-14.8289	-84.2754	-99.5884	351.136	-151.839	315.338	-138.832	112.114	-94.7298	73.7027	-188.303	82.7595	-72.7408	79.175	-113.43	87.1869	1ra2_1rx7_gly_trial1432.0010.pdb
101	2626.06	3.4438	3.54208	63.1773	42.7096	-95.8057	-173.506	-56.3474	144.704	57.5667	40.5841	63.8743	-5.67213	-57.7292	129.179	-125.235	140.025	-206.325	207.019	-176.382	177.929	-14.4749	-84.7872	-99.0754	353.944	-156.375	317.028	-137.828	110.183	-95.4808	77.7278	-190.822	78.1544	-69.3726	77.4354	-112.808	87.6562
102	2645.04	3.44872	3.52713	63.4797	43.5045	-95.7418	-173.871	-56.0265	144.61	57.7621	40.4946	63.8027	-5.68782	-57.897	128.811	-124.797	140.41	-205.66	205.986	-175.997	174.234	-10.706	-85.3744	-98.9046	354.908	-157.688	318.086	-137.507	109.449	-94.8345	82.6169	-198.007	78.448	-68.6598	80.303	-113.973	87.2449
103	2683.54	3.48705	3.53488	64.2001	45.0327	-95.5625	-175.246	-55.265	142.911	59.4224	40.478	63.7864	-6.84632	-57.4637	127.285	-123.828	141.397	-203.693	211.414	-181.313	177.456	-14.0754	-85.6608	-97.7316	358.075	-163.31	319.728	-135.72	107.253	-95.7426	86.219	-200.333	73.0486	-64.6895	80.1684	-114.75	87.6389
104	2749.42	3.51541	3.52114	64.6447	44.8332	-95.6198	-175.094	-55.2868	143.047	59.1994	40.5264	63.642	-7.04109	-57.6988	126.424	-122.988	143.071	-203.174	207.984	-177.281	172.18	-9.30957	-85.5196	-97.7139	355.821	-159.507	318.979	-135.437	108.159	-96.8373	86.3212	-195.822	67.0488	-60.9084	76.3217	-113.911	88.5571
105	2502.58	3.5485	3.51982	65.5871	46.5915	-96.5809	-172.776	-55.0396	148.853	52.4181	41.1037	63.6832	-9.67481	-56.2413	126.249	-121.847	145.426	-200.831	214.248	-184.774	177.391	-12.9129	-87.2349	-99.897	352.422	-151.937	318.684	-137.336	109.622	-97.0031	93.2462	-201.785	62.2404	-56.795	74.2835	-112.619	88.2987
106	2515.18	3.57124	3.49909	65.3512	46.2633	-96.8055	-172.708	-55.0394	148.718	52.8089	40.6964	63.8444	-12.1226	-54.3533	126.314	-121.695	146.934	-200.225	206.26	-175.074	166.778	-4.66391	-86.4352	-100.387	347.635	-146.336	316.524	-134.415	109.469	-97.9198	95.745	-199.737	56.2172	-52.4299	70.5122	-113.188	88.1789
107	2521.02	3.59386	3.49186	66.0627	48.2318	-96.7837	-173.217	-55.0226	148.289	53.718	40.2483	63.9984	-13.367	-53.0648	126.801	-122.165	147.259	-197.98	214.71	-183.672	173.505	-11.1847	-86.5992	-99.0075	346.476	-147.08	318.163	-133.357	107.975	-97.3942	104.236	-208.678	54.0327	-50.4048	69.7249	-111.843	88.1722
108	2510.07	3.57318	3.46211	67.1125	48.5295	-97.347	-171.966	-55.1745	151.815	50.389	39.9048	63.7618	-11.6395	-53.9481	127.841	-122.307	147.401	-198.075	210.38	-179.232	166.893	-5.4453	-86.6652	-97.2295	348.992	-153.313	324.262	-136.278	105.391	-95.8191	107.168	-214.335	58.592	-54.0377	67.9611	-107.445	88.3364
109	2525.3	3.57947	3.45679	67.1293	48.1319	-96.2716	-173.754	-55.6003	146.91	55.7695	39.9466	64.3088	-15.3491	-50.5095	127.32	-123.075	147.257	-197.74	210.839	-180.086	165.933	-4.54701	-86.9695	-95.0995	348.731	-156.483	326.003	-134.129	103.245	-95.7243	103.871	-209.578	58.8986	-54.8076	63.8682	-105.097	88.8522
110	2541.25	3.57836	3.45106	67.5185	49.4293	-95.7156	-175.927	-54.6307	143.602	58.9239	40.199	64.8281	-20.8166	-45.8153	125.875	-122.783	147.821	-197.305	214.109	-183.424	169.201	-7.60431	-86.9459	-95.2244	348.852	-156.059	326.552	-135.527	103.677	-94.2116	110.101	-218.963	62.1672	-57.0152	62.7208	-101.022	88.9062	1ra2_1rx7_gly_trial1432.0011.pdb
111	2544.69	3.5911	3.46263	67.4291	48.7448	-95.4733	-175.529	-55.35	142.669	59.9581	40.2665	65.0043	-24.3972	-44.0974	124.906	-122.081	149.585	-196.673	218.32	-187.408	172.767	-11.4617	-86.9403	-96.3782	348.077	-153.611	325.897	-136.267	104.348	-94.7675	103.183	-209.29	60.7256	-56.7737	58.6035	-99.9973	89.4418
112	2611.16	3.59232	3.45856	67.8484	49.2209	-95.3938	-177.201	-54.5858	143.077	60.694	39.2699	64.7376	-22.7371	-46.1794	124.632	-121.36	150.115	-196.331	216.103	-185.183	168.849	-8.02845	-87.062	-94.5716	354.904	-161.891	327.596	-137.808	103.084	-90.8662	104.318	-215.162	69.4819	-64.2933	49.3999	-85.7596	91.4353
113	2640.02	3.60067	3.47018	68.0955	49.1281	-95.6056	-177.234	-54.4973	144.257	59.6062	39.1267	64.6907	-23.1666	-45.8866	124.599	-121.084	150.584	-196.914	213.655	-182.55	166.666	-6.1355	-86.1422	-90.1414	352.444	-166.628	331.538	-134.753	99.4552	-89.7918	102.749	-215.554	73.3267	-67.4422	42.138	-76.8622	92.3638
114	2614.34	3.58569	3.45015	68.1905	50.0745	-95.4515	-176.097	-55.2278	142.727	60.437	39.8055	64.9185	-27.9407	-41.8857	123.527	-120.376	152.057	-196.411	213.751	-182.794	165.551	-5.35294	-86.38	-97.5749	357.391	-162.223	331.83	-144.967	103.588	-89.2324	103.406	-216.103	72.8995	-67.6683	39.1035	-74.5309	93.4105
115	2649.97	3.59217	3.45879	68.8682	51.4474	-95.5969	-175.514	-55.1549	143.346	59.2957	40.2158	64.9498	-29.9417	-40.2949	122.996	-119.825	152.841	-196.37	214.289	-183.455	166.317	-5.9746	-86.4267	-95.096	358.761	-166.791	334.906	-145.671	101.952	-87.6311	104.266	-222.421	77.7889	-70.5508	30.6444	-60.6781	94.4223
116	2632.82	3.60646	3.44069	68.9605	51.393	-96.0849	-177.525	-52.9485	144.721	58.0506	39.672	64.8119	-29.4789	-40.6785	123.067	-119.575	153.334	-195.395	213.444	-182.46	164.66	-4.69612	-86.5833	-96.6205	357.454	-163.489	336.252	-148.481	103.14	-89.8368	104.482	-216.803	69.7611	-64.882	31.5916	-66.0831	94.1718
117	2629.49	3.61997	3.45606	69.2314	51.0657	-95.4151	-175.162	-55.7769	142.456	60.2283	40.285	64.8518	-30.3617	-39.9756	122.852	-119.453	153.695	-195.451	217.162	-186.669	168.834	-8.10424	-86.7601	-97.1598	354.956	-159.343	333.946	-147.308	104.105	-90.3273	100.268	-211.196	68.6095	-64.3649	27.5763	-63.539	94.4135
118	2584.12	3.62338	3.45068	69.0471	51.3514	-96.0091	-175.382	-55.1409	144.652	58.5421	39.5484	64.5276	-27.3468	-41.9558	124.061	-119.7	153.473	-195.286	215.12	-185.059	165.327	-4.71603	-87.2101	-98.8372	356.23	-162.876	341.277	-151.453	101.255	-91.0132	97.3873	-207.848	66.1147	-62.8645	24.4286	-62.4725	94.3919
119	2600.66	3.63581	3.44968	69.4414	52.5181	-96.9263	-177.637	-51.5435	148.264	54.2629	39.445	64.54	-27.8124	-41.3003	124.225	-119.743	153.67	-194.223	219.177	-188.811	171.451	-10.3316	-87.2353	-100.451	353.613	-158.987	343.083	-153.557	100.913	-90.5766	103.088	-214.772	64.8708	-61.4549	24.1838	-62.0343	94.2383
120	2592.02	3.64425	3.44387	69.4181	52.2574	-96.8472	-178.467	-51.3972	148.425	54.9311	38.7587	64.3105	-25.9292	-42.7407	124.611	-119.596	153.627	-194.108	217.958	-187.625	169.196	-8.34859	-87.2798	-96.5934	351.249	-161.4	344.558	-149.436	98.298	-90.7773	103.084	-212.839	62.557	-59.9348	23.8102	-62.9133	94.3079	1ra2_1rx7_gly_trial1432.0012.pdb
121	2598.18	3.64932	3.44509	69.2775	52.0779	-96.65	-179.229	-51.4319	147.689	56.2428	38.3381	64.3171	-26.315	-42.384	124.71	-119.593	153.944	-193.996	219.423	-189.321	171.434	-10.2903	-87.4066	-99.8132	353.022	-161.081	343.641	-149.484	98.1139	-90.8233	103.481	-209.514	59.1582	-58.3783	27.0766	-70.779	93.502
122	2615.64	3.66125	3.43426	68.539	50.8139	-96.8395	-183.511	-48.2284	147.084	57.6099	37.194	64.0416	-23.9128	-44.2994	124.293	-119.223	153.872	-193.57	218.1	-187.571	169.686	-9.12625	-87.2824	-96.1386	349.521	-160.908	346.093	-147.618	96.6115	-91.2866	98.5668	-199.913	57.24	-58.0127	26.8805	-74.1044	93.5683
123	2653.53	3.67535	3.42172	68.2442	49.8453	-96.8338	-184.309	-47.6902	146.947	57.9268	36.9862	64.0168	-24.1376	-44.2234	124.318	-119.09	154.342	-192.989	216.797	-185.848	167.798	-7.82673	-87.1333	-95.0514	348.658	-158.128	340.128	-142.315	98.3467	-91.0912	100.422	-198.917	55.6595	-57.6778	33.1944	-82.3165	93.3899
124	2668.24	3.68254	3.42019	67.4027	48.1027	-96.6183	-182.646	-49.2219	146.248	58.5128	37.3149	63.8912	-23.0084	-45.0183	124.379	-119.006	154.194	-192.951	213.825	-182.411	164.647	-5.05114	-86.77	-94.1185	347.146	-155.973	337.253	-138.784	98.9842	-91.1653	97.5299	-193.143	55.2709	-58.7113	40.5306	-91.7445	92.7045
125	2681.42	3.68231	3.41396	67.3807	48.2318	-97.7012	-185.017	-45.3674	150.36	53.8661	36.962	63.8285	-22.7044	-45.0992	124.564	-118.972	154.274	-192.23	215.528	-184.148	166.555	-6.63321	-86.5507	-93.9149	347.096	-155.722	337.116	-138.344	99.3953	-91.1339	97.9339	-193.974	55.2193	-58.5553	41.7472	-92.4965	93.0727
126	2713.2	3.70909	3.40474	66.9783	47.3545	-97.2266	-184.618	-45.7556	148.23	55.8197	37.2913	63.4477	-19.1432	-48.1851	123.977	-118.349	153.817	-190.509	214.143	-182.517	162.388	-3.22978	-86.8614	-92.4031	343.076	-149.008	329.407	-131.474	100.922	-91.0039	100.67	-194.142	52.4174	-56.3832	48.7228	-100.608	92.3785
127	2715.34	3.70698	3.39586	67.3426	48.2936	-96.6859	-182.8	-48.3677	147.47	57.2796	37.2331	63.299	-17.4431	-50.3218	123.7	-117.957	153.895	-190.299	214.8	-183.08	163.339	-4.10903	-86.6383	-93.0606	344.187	-148.72	328.605	-132.282	101.695	-90.2805	106.687	-201.864	52.3211	-55.8236	49.5012	-99.5322	92.8087
128	2734.6	3.71839	3.36871	66.6823	46.8571	-95.6515	-180.17	-52.8853	146.071	60.5115	36.6504	63.0577	-13.4751	-57.319	121.873	-116.716	154.573	-187.791	212.214	-178.556	161.065	-3.66022	-84.8512	-92.2041	342.87	-147.198	330.198	-133.991	102.111	-90.4538	100.954	-191.728	50.3473	-54.6255	49.203	-100.799	92.578
129	2745.06	3.71983	3.36624	66.4732	46.5481	-97.1204	-186.359	-45.5991	150.857	55.5254	35.5074	62.7855	-12.0773	-58.2815	121.955	-116.171	154.654	-187.589	211.639	-178.36	160.714	-3.11439	-84.6274	-92.0247	341.302	-145.941	329.51	-132.502	101.704	-90.5867	99.8531	-190.191	50.3193	-54.151	50.4639	-102.185	92.243
130	2754.38	3.7202	3.3616	66.4544	47.2419	-98.1142	-189.914	-41.0206	154.632	51.4536	34.9292	62.6716	-11.7923	-57.9937	122.407	-116.1	154.791	-187.307	215.608	-183.145	165.528	-7.50648	-85.085	-91.5542	339.829	-145.815	330.863	-132.071	100.563	-90.5988	101.467	-191.948	49.0874	-52.6768	51.4557	-103.613	91.7376	1ra2_1rx7_gly_trial1432.0013.pdb
131	2765.27	3.72628	3.34776	66.4275	47.0623	-97.6306	-187.969	-43.55	153.439	53.0811	35.0427	62.374	-9.9825	-61.9789	119.793	-114.181	155.607	-186.146	211.784	-177.264	164.06	-7.22386	-82.8891	-91.2903	339.621	-145.875	330.943	-131.762	100.417	-90.5343	103.699	-193.04	47.572	-50.9222	52.5196	-103.9	91.6105
132	2767.65	3.73264	3.33632	66.5402	46.9435	-97.3501	-187.087	-44.6813	152.129	54.2779	35.3513	62.0616	-9.43462	-63.7046	117.961	-112.713	156.815	-185.673	210.324	-175.572	163.341	-6.6771	-82.3284	-90.6875	339.112	-144.385	327.713	-128.465	100.88	-90.3348	106.151	-195.422	46.7974	-49.8926	57.2422	-107.683	91.509
133	2770.58	3.72768	3.33426	66.3871	46.4208	-96.9015	-185.165	-47.0456	150.518	55.95	35.726	62.0641	-9.98034	-62.7276	118.455	-112.899	156.99	-186.293	210.003	-176.823	162.025	-4.44216	-82.844	-90.5816	339.03	-144.42	327.747	-128.352	100.819	-90.3637	102.847	-191.36	47.7861	-50.9745	56.6291	-107.595	91.6566
134	2767.17	3.72161	3.32044	66.8358	47.027	-96.6364	-184.639	-48.0216	149.316	57.257	35.8315	61.8247	-9.00931	-63.4997	118.235	-112.447	157.319	-186.013	210.087	-178.565	160.556	-1.96816	-83.3612	-94.0165	341.112	-142.02	326.307	-130.94	102.891	-90.2928	104.982	-193.636	46.7829	-49.7467	58.4918	-108.965	91.5891
135	2802.8	3.71441	3.30717	66.7707	47.5948	-96.2319	-182.897	-50.1404	147.873	58.7488	36.1712	61.8354	-8.99799	-62.6237	119.142	-113.004	157.028	-186.586	211.664	-181.351	162.413	-2.66923	-83.4281	-91.645	339.72	-142.121	326.171	-129.291	102.479	-89.9058	109.011	-199.904	48.3926	-50.2689	60.4331	-107.748	91.7358
136	2828.62	3.71545	3.28867	66.5694	46.7641	-95.2795	-181.776	-53.3165	145.925	62.5035	35.4535	61.5763	-3.41938	-67.6916	122.014	-114.644	156.55	-186.827	209.517	-181.484	157.736	3.41533	-84.9457	-92.2038	340.153	-139.6	325.285	-130.745	104.005	-90.0713	104.226	-193.307	48.5294	-50.7567	61.1876	-108.987	91.7955
137	2814.8	3.71443	3.27623	66.5107	47.3914	-94.2001	-179.016	-57.71	143.901	65.9544	35.2799	61.6282	-1.2119	-70.9771	123.612	-115.821	156.755	-186.915	205.997	-177.69	154.678	6.35376	-84.3606	-91.2011	338.034	-139.584	327.714	-130.714	102.304	-89.7541	109.582	-199.926	48.2246	-49.8291	62.192	-108.44	91.5407
138	2873.71	3.724	3.27152	66.0739	46.6531	-94.0748	-179.67	-58.0142	144.482	66.6211	34.4587	61.6896	0.891821	-73.5045	125.902	-117.359	156.745	-186.773	206.821	-179.051	153.947	7.39983	-84.5001	-89.003	335.553	-137.638	326.686	-129.319	102.597	-89.8566	106.116	-195.976	49.5396	-50.7669	62.3379	-107.66	91.5638
139	2908.69	3.73211	3.26965	66.0036	47.1153	-93.9519	-178.845	-58.7131	143.849	66.9386	34.8426	61.7287	0.326998	-73.0284	125.835	-117.334	156.959	-187.438	205.14	-176.889	155.114	6.78129	-83.3501	-87.2737	333.905	-138.247	327.559	-127.637	101.301	-89.4548	110.53	-202.601	50.2344	-50.655	63.8219	-106.391	91.66
140	2873.01	3.732	3.25751	66.2076	47.2925	-95.1156	-184.608	-52.487	147.104	63.7421	33.6727	61.472	2.04417	-73.726	126.125	-117.165	156.757	-186.614	205.989	-178.469	154.198	8.05049	-84.3079	-90.4586	335.293	-135.494	326.927	-130.06	102.559	-89.6496	109.692	-200.391	48.1116	-48.9693	65.246	-109.377	91.261	1ra2_1rx7_gly_trial1432.0014.pdb
141	2903.99	3.75398	3.25707	65.7384	46.391	-94.8771	-182.581	-54.1039	145.937	64.1933	34.5144	61.4807	1.85784	-73.8545	125.844	-117.03	157.15	-186.719	205.43	-177.877	154.414	7.81687	-84.2924	-87.8106	332.737	-133.953	326.144	-128.398	102.575	-89.7955	105.943	-196.552	49.1897	-49.79	65.6832	-108.81	91.2842
142	2859.01	3.75809	3.27486	66.2145	47.112	-94.7339	-181.498	-54.8753	144.855	64.6499	35.1379	61.2327	3.1161	-75.2752	125.07	-116.306	157.386	-186.6	206.495	-181.149	153.422	10.5784	-86.302	-94.325	336.81	-129.689	321.917	-133.008	106.734	-90.0253	105.609	-194.279	46.087	-47.5089	65.6451	-110.684	91.1236
143	2874.37	3.76512	3.26589	66.1891	47.6218	-94.5898	-180.571	-55.7045	144.242	64.9803	35.5107	61.2513	2.93791	-75.2063	125.024	-116.312	157.677	-186.663	206.179	-180.817	154.038	10.0254	-86.1606	-93.1417	335.742	-129.212	321.257	-131.56	106.507	-89.7183	109.847	-200.304	46.5471	-47.2258	67.2333	-110.235	91.0822
144	2933.94	3.77599	3.27119	66.0177	47.2422	-95.3348	-183.858	-51.9078	146.079	62.822	35.0518	61.2804	2.32576	-73.918	125.243	-116.324	157.485	-187.063	209.808	-184.284	159.95	4.8904	-85.5375	-92.8429	334.019	-129.644	326.164	-133.878	104.19	-89.8232	105.925	-197.344	47.1985	-47.5738	68.2348	-110.788	90.6736
145	3000.67	3.78559	3.27167	65.9061	47.7193	-95.9991	-186.939	-48.42	147.785	60.8927	34.5763	61.2847	2.19682	-73.2567	125.547	-116.423	157.373	-187.417	211.739	-185.882	164.234	1.23787	-84.7793	-91.08	332.957	-130.008	326.334	-132.264	103.503	-89.3789	109.207	-203.534	48.394	-47.9279	70.8102	-110.201	90.9071
146	3050.68	3.80288	3.2768	65.3107	47.0584	-95.8373	-185.874	-49.3944	147.129	61.2907	34.9503	61.3366	1.62904	-72.8433	125.406	-116.336	157.611	-187.3	213.553	-187.716	166.785	-1.04293	-84.7609	-88.2291	329.467	-129.416	327.171	-129.793	101.783	-89.6568	105.829	-199.486	48.8722	-48.1759	70.794	-110.355	90.5625
147	3023.88	3.79217	3.26392	65.6349	47.9451	-96.5652	-190.11	-45.0904	149.162	59.3973	34.0787	61.3208	2.07705	-72.6186	126.061	-116.731	157.223	-187.169	208.848	-183.855	157.855	7.86459	-85.2973	-86.9864	328.498	-130.356	327.936	-128.157	100.551	-89.1395	112.162	-208.447	49.937	-48.229	73.791	-110.958	90.4734
148	3152.06	3.80819	3.26356	65.4022	47.1039	-97.1392	-194.948	-40.8435	150.332	58.6504	33.0418	61.2036	2.60856	-72.7594	125.999	-116.575	157.363	-186.982	215.551	-191.11	166.877	0.723894	-85.9096	-85.3224	328.525	-129.698	325.238	-124.47	100.792	-89.3772	105.092	-199.814	49.8882	-48.7708	73.1175	-111.463	90.948
149	3177.17	3.84331	3.30039	64.9699	48.0235	-97.8025	-199.421	-36.516	151.948	57.1939	32.1782	61.3135	0.291794	-72.9974	123.863	-114.921	159.879	-187.16	218.214	-193.388	171.756	-3.72742	-85.6328	-76.5572	319.008	-132.309	330.435	-116.599	94.6672	-89.1382	109.773	-203.624	47.6983	-47.5624	74.1182	-113.021	91.0588
150	3053.51	3.82689	3.26712	65.2242	47.4492	-97.6582	-198.472	-37.4782	151.549	57.6012	32.3256	61.3583	0.510747	-72.8944	124.279	-115.298	159.486	-185.556	209.197	-185.242	156.239	10.7039	-87.1023	-78.1106	320.45	-131.847	329.941	-116.483	94.7698	-89.4023	108.901	-201.593	47.1882	-47.3123	73.9714	-114.423	90.8519	1ra2_1rx7_gly_trial1432.0015.pdb
151	3044.17	3.84089	3.2682	65.0163	46.4228	-96.9244	-193.089	-42.3972	149.407	59.0952	33.669	61.3445	0.581435	-73.2165	124.072	-115.225	159.863	-185.517	208.618	-184.594	156.348	10.6457	-86.9607	-79.4285	320.855	-129.554	326.713	-115.684	95.9334	-89.6112	105.108	-197.586	48.4421	-48.2118	74.2516	-114.663	90.7085
152	3039.91	3.84375	3.26079	65.1216	46.7386	-96.4404	-189.68	-45.5623	148.026	60.107	34.4977	61.3702	0.424163	-73.1444	124.066	-115.293	160.067	-185.543	207.529	-183.333	155.884	11.1639	-86.5885	-79.7498	321.26	-128.223	324.436	-115.118	97.0043	-89.2369	109.059	-203.736	50.0249	-48.7707	76.2301	-113.916	90.6945
153	2999.83	3.84661	3.26901	64.8395	46.4473	-96.0486	-186.325	-48.346	146.732	60.6419	35.5642	61.4008	-0.406396	-72.8646	123.394	-114.764	160.638	-185.673	206.732	-182.496	155.915	11.2978	-86.3461	-85.7952	324.04	-124.44	322.285	-119.516	99.4604	-88.9601	108.115	-204.295	51.6445	-50.0284	77.685	-114.96	90.4297
154	3005.41	3.8523	3.27671	64.4978	46.8753	-96.5485	-189.468	-45.0727	148.027	59.2632	35.0922	61.4368	-1.52402	-72.5307	122.752	-114.128	161.628	-185.15	207.222	-184.185	153.542	14.2803	-87.0463	-87.2917	326.081	-123.062	316.151	-116.264	101.358	-87.5338	111.407	-210.492	55.2162	-52.8678	79.845	-114.732	91.1462
155	2965.04	3.86956	3.28284	64.3255	46.3508	-96.0885	-186.12	-48.1555	146.674	60.2031	35.9301	61.4671	-1.57056	-72.8497	122.669	-114.206	162.303	-184.965	206.387	-183.334	152.495	15.3112	-86.8786	-89.8021	327.937	-122.045	313.644	-116.104	102.58	-87.7573	107.828	-206.204	53.9964	-52.4745	77.792	-114.222	91.5437
156	3016.28	3.88146	3.29116	63.9547	46.1759	-95.6795	-183.308	-50.7134	145.131	61.3108	36.6852	61.4498	-1.70373	-72.9635	122.33	-113.955	162.58	-185.24	206.817	-184.14	153.459	15.1918	-86.7885	-86.4938	325.231	-122.729	312.984	-111.419	100.87	-87.4985	108.353	-207.682	55.4168	-53.3547	79.8592	-114.609	91.7703
157	3004.16	3.88259	3.31556	63.416	46.2706	-94.7171	-179.983	-52.6282	142.802	62.6157	38.2425	61.4915	-2.9788	-72.6578	121.385	-113.22	163.648	-185.717	205.551	-182.65	154.853	14.3796	-86.1722	-85.8921	324.592	-123.012	309.275	-105.923	99.9421	-86.6707	111.834	-213.925	58.375	-55.3536	82.8363	-115.892	92.2199
158	3005.64	3.89626	3.30283	63.3553	45.8512	-94.6284	-178.673	-54.0791	142.504	62.8602	38.433	61.4151	-1.91159	-73.7444	121.445	-113.304	164.011	-184.998	205.822	-183.107	153.896	15.3319	-86.2745	-86.6802	325.037	-121.683	309.227	-107.146	100.862	-87.2206	108.203	-208.315	56.4569	-54.18	80.6684	-114.843	92.397
159	3077.53	3.9026	3.30707	63.3009	45.3644	-95.2168	-182.301	-50.8079	144.257	61.4616	37.5459	61.299	-1.84568	-73.6305	120.913	-112.628	164.034	-185.423	208.766	-185.88	158.439	11.497	-85.8142	-85.8103	325.253	-122.946	310.921	-107.299	100.171	-87.4324	103.787	-203.912	55.8378	-53.9227	81.0399	-115.058	92.7754
160	3086.44	3.90608	3.30822	63.4916	45.0008	-95.1376	-181.354	-51.6773	144.042	61.4966	37.809	61.1962	-2.33566	-73.8252	119.605	-111.414	164.746	-185.368	207.938	-185.164	157.541	12.6163	-85.7075	-85.0111	324.336	-123.897	314.445	-108.463	98.6639	-87.7417	100.692	-200.386	55.053	-53.4353	81.2445	-115.556	92.7631	1ra2_1rx7_gly_trial1432.0016.pdb
161	3078.54	3.90344	3.31993	63.4814	45.2133	-94.8173	-178.756	-53.8041	142.904	62.1366	38.5588	61.0969	-2.66136	-73.9798	118.657	-110.503	165.35	-185.634	207.152	-185.152	157.43	14.2536	-85.8311	-87.9698	326.027	-123.115	312.924	-108.818	99.2007	-87.8165	101.381	-201.253	54.9693	-53.1993	82.1651	-116.531	92.7784
162	3090.27	3.90576	3.31026	63.5586	45.1225	-94.8164	-178.602	-54.1877	142.404	62.6687	38.515	60.9343	-1.68908	-74.8481	118.225	-110.104	165.506	-185.298	208.141	-186.52	158.06	14.1465	-85.9843	-90.208	328.067	-121.826	312.433	-111.163	101.068	-88.2158	98.9216	-197.651	53.4193	-52.2539	82.1442	-117.192	92.9486
163	3157.94	3.91065	3.3189	63.5912	45.5618	-94.7725	-180.381	-51.7594	143.14	61.7859	38.5457	60.8779	-2.49264	-74.1	117.524	-109.368	165.849	-185.189	211.921	-189.745	163.71	8.84513	-85.6058	-87.1895	325.585	-123.472	313.64	-107.164	98.3344	-88.3886	100.28	-199.496	51.7832	-50.5442	83.1439	-118.318	93.1996
164	3153.4	3.91465	3.32497	63.9843	46.6566	-95.4007	-184.966	-47.6232	144.637	60.7029	37.4829	60.464	0.490356	-76.2844	117.397	-108.988	165.191	-185.023	214.022	-191.516	166.296	6.44209	-85.5516	-92.3147	330.28	-121.341	309.131	-109.43	101.92	-88.5576	103.055	-200.917	46.953	-46.7962	84.8936	-121.407	93.5783
165	3121.19	3.91039	3.32134	64.2742	46.4619	-95.9303	-188.653	-44.2609	146.025	59.6102	36.6601	60.4304	1.1054	-76.3133	117.906	-109.314	164.64	-184.634	211.443	-189.734	159.292	13.4557	-86.3577	-92.1837	330.424	-121.757	309.751	-109.61	101.684	-88.7469	101.266	-198.239	46.9014	-46.8294	84.3711	-121.446	93.5394
166	3164.96	3.90142	3.31545	64.0478	45.7603	-95.6769	-186.15	-46.6877	145.301	60.1596	37.1453	60.3368	1.5961	-76.9067	117.503	-108.913	164.72	-184.938	211.368	-191.136	159.8	15.0288	-86.3792	-92.3656	329.906	-121.514	311.297	-110.791	101.229	-88.9765	97.5373	-194.184	49.5397	-48.8184	84.3286	-120.603	93.3326
167	3184.24	3.93013	3.32083	64.1084	46.4064	-96.26	-189.399	-43.411	147.132	58.3611	36.5603	60.1204	2.06419	-77.551	116.307	-107.796	165.166	-184.486	212.997	-191.514	162.391	11.894	-85.865	-88.5898	327.132	-123.296	309.833	-103.256	98.4584	-89.4252	99.4731	-195.423	44.8016	-44.7084	84.4076	-121.768	93.6746
168	3231.88	3.95394	3.34976	64.3348	46.5995	-96.591	-191.646	-41.4626	147.856	57.8437	36.0234	59.7381	3.5204	-79.8544	114.7	-106.388	166.221	-184.3	214.325	-194.876	158.876	16.934	-87.5865	-83.4452	322.756	-126.851	309.823	-93.873	93.9743	-89.902	95.393	-187.709	40.6018	-42.1696	83.3136	-124.695	94.114
169	3137.99	3.92877	3.23747	64.7503	46.7845	-96.1905	-186.733	-45.9794	146.587	58.5361	37.1063	59.3061	5.7873	-80.8287	114.417	-106.679	167.696	-181.383	213.553	-193.147	159.73	15.057	-87.5393	-88.8678	328.169	-124.083	310.532	-97.0931	96.547	-90.2453	96.3963	-185.31	35.8666	-38.9092	81.2295	-126.53	93.7177
170	3126.25	3.93302	3.23534	66.0875	48.7003	-96.5543	-190.886	-42.6619	147.25	58.5603	36.0093	58.9317	8.18905	-82.6418	114.107	-106.166	167.173	-181.642	215.584	-192.974	166.26	7.80705	-86.1106	-90.1802	327.719	-124.023	314.833	-100.52	95.2549	-90.4538	102.686	-189.082	26.6282	-30.7774	81.8478	-129.821	93.0907	1ra2_1rx7_gly_trial1432.0017.pdb
171	3093.3	3.90584	3.20478	67.1311	49.168	-96.5183	-192.25	-41.6812	147.102	59.347	35.4249	58.7334	9.57742	-84.1287	113.613	-105.842	167.398	-181.125	214.965	-191.699	164.531	8.76698	-85.9242	-94.1985	333.619	-125.313	316.926	-107.233	97.5172	-90.5404	101.079	-185.049	22.7526	-27.3671	81.3664	-131.297	93.1397
172	3131	3.89143	3.19696	66.7728	48.726	-96.5476	-193.63	-39.732	147.287	59.2575	35.2538	58.7406	8.89945	-83.8733	112.82	-105.331	167.9	-181.285	217.026	-193.162	168.398	5.0397	-85.5308	-92.9644	332.79	-125.636	316.887	-105.655	96.8611	-90.5807	98.6882	-182.586	24.2129	-28.1641	81.0973	-131.292	93.2089
173	3089.77	3.88381	3.16831	67.7814	49.6476	-96.9575	-196.743	-36.9717	148.096	58.6838	34.5783	58.5899	9.45064	-84.5055	111.948	-104.628	168.308	-180.291	214.044	-189.576	162.645	9.44713	-85.5329	-93.0917	331.601	-124.754	321.695	-109.561	96.0903	-90.4751	101.369	-183.896	19.812	-24.1606	80.5908	-131.781	92.8764
174	3167.88	3.87672	3.16571	67.3754	49.259	-96.6751	-195.121	-38.4636	147.46	59.4291	34.8008	58.5018	8.88158	-84.4018	110.495	-103.548	168.808	-180.757	218.542	-193.978	169.748	3.35687	-85.3352	-91.5006	330.459	-125.249	322.125	-107.947	95.1858	-90.5188	98.4667	-181.196	21.4303	-25.2888	80.5668	-131.696	92.9484
175	3159.59	3.86436	3.06092	68.0964	50.6592	-96.5845	-194.384	-39.1985	147.276	59.5985	34.9255	58.0918	13.8162	-87.9544	113.069	-106.16	171.349	-179.705	217.361	-193.199	164.946	7.58626	-85.8343	-90.2925	330.238	-123.327	322.537	-105.019	95.3774	-90.4982	103.13	-184.637	14.9505	-18.8226	79.584	-131.422	92.9264
176	3176.27	3.86733	3.0505	67.489	49.9671	-96.688	-195.042	-38.8321	147.313	59.6804	34.7116	57.7968	13.9908	-89.0802	110.592	-104.237	172.389	-179.301	217.723	-193.641	164.107	8.33556	-85.9836	-86.2287	326.346	-123.189	321.486	-99.0198	93.2279	-90.5361	98.7672	-179.26	15.6222	-19.3631	79.0221	-131.591	92.91
177	3156.13	3.85482	3.03108	68.7322	51.766	-96.0864	-190.34	-43.4065	146.125	60.7617	35.5388	57.3925	15.9917	-91.0787	108.815	-102.633	172.226	-178.47	217.893	-194.041	162.238	9.96992	-86.4443	-89.5576	330.796	-123.823	320.923	-102.492	95.0366	-90.2212	104.713	-184.649	10.1321	-13.4649	79.2399	-132.078	92.9552
178	3154.3	3.85061	3.04049	68.2876	50.3413	-95.5935	-186.618	-47.1211	144.688	62.0731	36.1858	56.9932	18.4965	-93.1815	108.34	-102.032	171.781	-178.307	219.492	-196.366	163.158	9.79744	-87.1461	-92.9186	334.899	-124.516	321.523	-106.853	96.6793	-90.0675	98.3417	-177.475	15.7911	-19.9624	78.4839	-132.655	92.9363
179	3171.33	3.86396	3.01913	69.3621	52.1776	-95.8286	-188.165	-45.8752	144.955	61.9048	35.8406	57.0743	18.8418	-93.1499	109.216	-102.836	171.552	-177.946	220.605	-197.024	164.824	8.02091	-86.9711	-91.759	334.317	-124.629	321.528	-105.178	96.1766	-90.0414	103.428	-181.674	8.22996	-11.3714	78.0813	-132.623	92.8742
180	3188.7	3.84376	3.00082	69.1611	51.9023	-95.9964	-189.772	-44.3451	145.045	62.07	35.4179	56.7513	18.8706	-93.897	105.411	-99.9969	172.193	-177.971	221.569	-197.84	166.301	6.67432	-86.8528	-90.5825	333.382	-124.756	321.261	-103.501	95.5563	-90.1094	100.397	-178.055	8.5117	-11.5839	77.5615	-132.651	92.9261	1ra2_1rx7_gly_trial1432.0018.pdb
181	3166.75	3.83411	2.97999	69.1845	51.7039	-96.4033	-192.639	-41.8239	145.88	61.4919	34.7652	57.1878	16.5982	-91.8059	105.26	-100.622	172.193	-177.296	219.948	-197.044	160.6	12.6468	-87.5104	-90.1995	333.629	-125.039	320.745	-102.657	95.5395	-89.9867	99.0508	-176.993	9.62571	-12.0259	77.2236	-131.563	93.0379
182	3174.64	3.83642	2.97686	68.9672	51.4079	-95.9243	-188.652	-45.6104	144.97	62.136	35.5831	57.2173	16.2898	-91.505	105.229	-100.64	172.238	-177.066	220.566	-198.043	160.315	13.1361	-87.8282	-90.4628	334.277	-125.068	320.385	-102.879	95.8509	-89.7302	98.5437	-177.076	11.3641	-13.8656	77.2573	-131.12	93.1711
183	3217.58	3.85113	2.96535	69.6083	53.0153	-96.0047	-189.164	-45.4428	145.154	62.1307	35.3857	57.3311	15.9412	-90.6697	105.897	-101.213	171.778	-177.239	222.932	-200.37	164.013	10.0505	-87.7528	-84.5842	328.012	-124.429	318.971	-94.1921	92.6122	-89.7781	100.978	-177.402	2.53151	-4.23693	75.9391	-131.215	93.1121
184	3170.78	3.81386	2.90444	69.3054	51.947	-94.9855	-184.309	-51.0828	143.6	64.5603	35.7438	58.18	9.15158	-87.5969	105.13	-102.638	176.323	-176.221	220.561	-197.83	161.429	11.2675	-86.7963	-86.9834	332.777	-127.785	321.496	-96.5165	93.8314	-89.8714	96.5752	-171.904	4.78462	-6.90556	74.825	-131.505	93.1941
185	3141.12	3.78247	2.90493	69.7701	53.5521	-94.6787	-188.185	-48.642	141.194	68.0818	34.6061	57.2808	13.6631	-90.6242	103.207	-100.374	175.243	-175.378	221.218	-200.349	157.743	15.8842	-88.5338	-82.2408	328.783	-127.565	316.507	-86.2096	91.8077	-90.0827	103.125	-174.988	0.751178	-2.61043	72.8889	-131.739	93.1044
186	3056.96	3.73473	2.8626	70.6016	52.8409	-94.031	-182.801	-54.1808	140.645	68.7906	35.3917	57.4351	12.4437	-88.0667	103.95	-101.132	174.345	-174.296	218.271	-196.937	152.054	20.1653	-87.8988	-86.3997	338.368	-132.651	319.915	-93.7719	93.6845	-90.1291	99.4322	-170.642	2.52868	-4.64622	72.1171	-131.172	93.1514
187	3017.51	3.73728	2.82541	70.1286	52.9158	-95.3807	-183.935	-50.5793	142.135	64.2793	36.7336	57.534	6.54225	-81.4928	101.88	-100.925	175.944	-174.999	216.749	-192.487	157.626	13.0631	-85.1042	-83.8134	335.901	-132.017	318.026	-88.8964	92.414	-89.156	102.106	-174.08	-0.321648	-1.68415	72.8523	-130.339	93.2484
188	2972.21	3.74472	2.84593	68.7229	51.6437	-95.393	-183.651	-50.6965	142.877	63.3454	36.9533	56.1019	4.61963	-82.9967	93.8367	-92.9879	180.419	-173.901	216.025	-192.587	152.843	17.7058	-85.82	-81.6714	333.608	-131.291	316.58	-84.9222	91.4002	-89.031	99.2799	-172.159	7.93911	-10.0368	74.2748	-130.319	93.8818
189	2940.07	3.7235	2.82407	69.9959	52.8238	-95.2911	-178.049	-54.6745	142.9	61.7383	38.7175	56.1559	2.52821	-79.1922	93.4054	-92.988	179.774	-174.205	215.786	-190.826	155.891	13.9811	-84.5733	-84.4632	339.441	-134.021	316.685	-88.2176	92.7289	-89.0584	101.465	-172.245	1.20744	-3.38512	72.8221	-130.18	93.8822
190	2916.92	3.70682	2.82035	69.308	51.5232	-94.9994	-179.698	-53.7068	141.009	64.118	38.2209	55.7566	5.16811	-81.023	92.8121	-92.3643	179.462	-172.652	216.422	-193.262	151.478	18.8396	-86.1915	-83.2036	339.162	-134.078	316.438	-86.0541	92.0663	-89.0511	95.6723	-168.987	7.59528	-9.81127	74.2254	-130.109	93.7599	1ra2_1rx7_gly_trial1432.0019.pdb
191	2855.99	3.68769	2.78689	69.9756	52.7534	-94.7744	-178.848	-55.1938	141.067	64.7427	37.9657	55.4723	6.56737	-82.6648	92.3314	-91.6892	179.693	-172.689	216.187	-192.321	151.952	17.9984	-85.2651	-82.8454	340.303	-134.37	315.074	-84.4984	92.4027	-89.0702	99.4884	-172.71	2.71161	-4.1556	74.4987	-129.603	94.1603
192	2840.46	3.68701	2.77754	69.042	51.6647	-95.1017	-174.589	-56.6329	140.602	62.3216	40.2398	54.979	7.0469	-80.5296	90.128	-90.2081	178.835	-173.239	217.278	-191.627	158.379	11.2165	-83.7921	-80.815	338.939	-134.237	312.83	-79.8077	91.3343	-88.9822	97.0433	-171.735	6.00689	-7.34836	75.2663	-129.58	94.0835
193	2839.75	3.67844	2.7563	69.3089	52.6136	-95.5412	-178.217	-53.5218	141.457	61.8939	39.3029	54.6348	11.7312	-83.798	91.3868	-90.7949	177.005	-172.674	218.124	-192.765	158.722	10.9458	-83.8569	-77.5563	334.197	-131.897	312.56	-75.7092	89.8795	-89.0856	101.332	-176.774	2.97605	-3.76677	76.148	-129.679	93.9589
194	2846.38	3.67305	2.72946	69.4908	52.0302	-95.5823	-176.843	-54.4303	143.044	60.0108	39.7928	54.718	12.8335	-84.0625	92.956	-91.9878	175.87	-171.535	218.347	-192.778	158.939	10.1528	-83.5033	-81.1327	340.179	-133.958	313.685	-80.2083	91.5073	-89.1158	99.7963	-175.975	5.5365	-6.23521	76.3768	-129.639	93.9161
195	2797.8	3.6573	2.69694	67.9215	49.7936	-95.4654	-175.953	-55.2829	142.737	60.2623	39.9792	54.5912	15.0704	-84.9165	93.657	-92.156	174.386	-170.805	219.262	-194.388	158.72	11.2009	-85.0465	-78.1479	338.608	-131.68	310.77	-76.3482	90.7583	-89.2291	93.0334	-172.046	15.1913	-15.2897	79.357	-129.97	93.8235
196	2728.68	3.65901	2.67316	68.5033	50.7352	-95.2993	-176.875	-54.8563	141.441	61.8825	39.6506	54.6009	15.6684	-84.7821	94.3376	-92.5494	173.615	-169.129	217.956	-191.9	155.78	12.5122	-84.919	-78.385	339.011	-130.099	309.552	-75.8806	91.6881	-89.2652	96.4905	-175.331	10.4764	-10.4033	79.8235	-130.351	93.8121
197	2684.33	3.65297	2.64753	69.6351	53.5361	-95.2182	-175.335	-55.8047	140.764	62.0486	40.141	54.2891	17.9831	-86.1603	94.195	-92.3692	173.293	-169.27	218.418	-191.246	158.691	9.20419	-84.1261	-74.5762	334.658	-127.933	305.332	-68.0055	90.3678	-89.2358	104.246	-181.647	-1.79323	2.33693	79.3402	-130.238	94.0465
198	2646.56	3.64484	2.64184	70.4024	53.974	-95.2282	-175.626	-55.8996	141.04	62.1667	39.825	53.997	21.625	-88.6819	95.7284	-93.0545	171.55	-168.49	219.18	-192.101	158.815	8.99062	-84.4279	-78.7899	342.822	-131	303.959	-72.3124	93.0034	-89.123	105.407	-183.471	-2.12609	2.94738	79.5861	-129.796	94.202
199	2542.75	3.64617	2.63347	68.5324	51.3929	-95.3133	-174.791	-56.3645	142.327	60.698	40.1144	53.843	21.4261	-88.2252	94.8727	-91.9754	171.147	-167.709	220.899	-194.623	159.279	8.89966	-85.1042	-76.8306	343.574	-131.801	298.842	-66.8259	93.1759	-89.2339	96.6202	-176.133	8.86144	-8.11205	81.2032	-129.94	94.748
200	1846.88	3.63299	2.62941	69.2357	53.3189	-95.0405	-171.797	-58.9773	141.967	60.6248	40.8532	53.9446	19.3173	-86.2587	95.2661	-92.2431	171.473	-166.724	222.105	-197.259	156.274	12.3254	-86.0924	-76.1174	343.387	-131.912	297.865	-65.0271	92.8503	-88.7752	106.342	-189.392	6.9987	-5.52878	85.1865	-130.555	94.8882	1ra2_1rx7_gly_trial1432.0020.pdb
201	1283.94	3.57808	2.46718	67.3892	51.8893	-97.1665	-185.237	-46.9274	149.364	54.6006	37.7288	57.6643	-6.63457	-64.2298	99.4868	-99.1861	177.337	-163.658	208.162	-177.248	142.816	17.273	-79.4349	-83.4553	358.311	-136.473	297.337	-74.2032	98.3679	-84.1354	117.005	-205.692	19.8847	-17.3279	94.3447	-129.997	95.0465
202	895.286	3.56372	2.37845	66.8547	50.4573	-96.3292	-182.771	-50.8773	146.768	58.3437	37.6165	58.7887	-14.4165	-57.639	102.298	-101.908	178.949	-158.947	209.477	-178.655	131.563	25.6721	-79.7686	-80.4565	350.328	-126.996	296.447	-69.2687	98.7235	-84.1926	112.162	-203.542	26.6789	-23.274	95.7207	-129.587	94.9758
203	709.376	3.55766	2.32851	65.1145	49.4053	-95.9771	-182.11	-52.3341	145.609	60.1978	37.3794	59.8762	-24.249	-49.6946	104.452	-103.923	181.232	-158.106	209.239	-177.019	131.897	24.0572	-78.5878	-76.8636	343.818	-121.302	290.123	-58.9154	97.7654	-84.2083	108.752	-200.476	29.9684	-26.3025	94.9742	-128.595	95.2114
204	558.79	3.54182	2.2898	64.112	48.6353	-95.5187	-179.458	-54.7444	144.13	61.6676	37.7824	60.806	-33.034	-42.4954	106.86	-105.91	182.809	-156.846	209.12	-176.076	130.896	23.897	-77.7201	-75.6245	341.239	-118.571	289.365	-56.1152	97.4491	-83.1642	108.965	-203.945	37.8406	-33.3027	94.449	-126.187	95.235
205	438.128	3.54087	2.26358	63.4373	49.7395	-95.361	-182.115	-53.0139	143.04	63.6154	36.9227	61.4122	-42.4026	-35.684	108.014	-106.592	185.374	-152.677	214.709	-183.261	123.367	30.245	-79.1972	-69.5335	330.209	-110.98	282.985	-43.1324	94.6687	-83.1658	107.028	-202.453	38.676	-34.2972	96.3719	-127.676	95.7063
206	338.576	3.52655	2.24854	63.7127	48.8017	-94.8468	-179.852	-55.3297	141.665	65.2684	37.1762	61.4329	-44.9449	-33.8642	108.251	-106.469	185.967	-152.286	214.32	-181.665	123.678	28.9891	-78.154	-73.0962	337.15	-113.861	285.757	-49.0364	97.1879	-83.432	102.218	-197.245	39.559	-35.2863	95.4926	-127.429	95.8886
207	232.477	3.51399	2.22465	62.5153	47.8028	-94.163	-174.696	-59.8771	140.384	66.1576	38.2493	61.5007	-48.6162	-31.149	108.146	-106.184	186.98	-151.937	212.463	-178.117	123.107	28.3142	-76.8957	-68.3898	328.202	-108.217	284.113	-41.5044	94.4052	-83.3864	97.0543	-192.425	41.4147	-37.5182	94.9744	-127.214	96.1926
208	121.625	3.50212	2.20227	62.6891	47.5701	-93.9536	-176.28	-59.38	139.712	67.9223	37.4752	61.7986	-54.1619	-26.8932	109.447	-106.744	187.501	-149.6	215.025	-181.147	119.197	31.4644	-76.9689	-66.5946	324.774	-105.369	286.08	-40.3362	93.496	-83.834	89.5276	-184.25	41.1738	-37.7762	94.0317	-127.43	96.5295
209	116.167	3.50626	2.19147	63.3491	47.0564	-94.5785	-185.775	-51.5064	139.729	69.3246	35.1915	62.0193	-57.2009	-24.7505	110.746	-107.422	187.691	-150.165	214.453	-178.996	122.67	27.3218	-76.0285	-70.8852	333.029	-109.373	289.099	-47.7969	96.4027	-84.3531	86.1386	-179.764	39.1902	-35.94	93.1236	-127.561	96.482
210	84.9908	3.50545	2.17624	62.7839	47.3135	-95.0672	-193.531	-45.2046	139.917	70.3898	33.261	62.057	-57.0274	-24.5198	111.246	-107.749	187.303	-151.815	214.053	-176.552	127.891	21.8474	-74.5829	-68.497	328.689	-106.324	285.891	-42.2906	95.2727	-84.4551	88.3747	-182.43	37.121	-33.7665	95.3989	-129.3	96.5617	1ra2_1rx7_gly_trial1432.0021.pdb
211	8.57425	3.47807	2.14169	62.8465	46.6509	-94.3493	-187.693	-50.7689	139.155	71.2256	34.1284	62.1666	-64.8098	-18.693	111.286	-106.838	189.734	-153.104	210.736	-170.278	130.13	17.8406	-72.6534	-70.4342	333.227	-107.25	289.374	-46.4377	97.2606	-84.3703	86.422	-183.564	39.6937	-35.473	95.9569	-128.293	96.4732
212	-56.0647	3.46027	2.0904	63.017	46.8025	-93.7826	-184.973	-54.0172	137.814	73.2234	34.2323	62.0761	-59.0091	-22.4891	112.696	-107.937	187.252	-153.053	211.328	-170.318	130.87	17.1444	-72.5378	-67.7291	330.658	-104.458	288.618	-45.2637	94.8886	-84.8567	84.9708	-181.58	34.8814	-28.73	100.396	-131.032	95.0728
213	-58.4989	3.47491	2.09142	62.8965	47.1509	-93.5616	-181.769	-56.286	136.356	73.7415	35.2626	61.7339	-52.8778	-26.1021	112.573	-107.962	184.849	-148.903	216.56	-179.041	123.028	25.2512	-75.1052	-64.0845	323.813	-100.284	284.73	-38.0705	92.7544	-84.88	80.1535	-176.004	34.1386	-29.1537	101.116	-132.389	95.9643
214	-52.1761	3.47625	2.08997	64.1338	46.8308	-93.2208	-179.046	-59.1867	135.97	74.4163	35.5009	61.6668	-46.1612	-29.7905	114.394	-109.498	181.092	-147.608	218.593	-181.723	121.3	26.839	-75.2359	-69.4659	334.383	-106.198	289.553	-48.4712	96.2731	-85.0187	79.9356	-175.591	33.6209	-28.5838	100.669	-132.11	96.0255
215	-53.2617	3.47839	2.0951	65.0115	47.0558	-92.8491	-174.793	-62.6472	134.925	74.7556	36.5347	61.634	-45.3704	-30.2162	114.552	-109.619	180.695	-144.97	221.803	-186.885	116.625	31.6957	-76.6491	-71.5076	338.229	-108.061	291.959	-52.6218	97.6829	-84.9198	75.9032	-170.773	33.3424	-29.2525	100.249	-132.501	96.642
216	-67.71	3.48956	2.06609	63.671	46.2923	-92.8016	-171.829	-64.9539	134.89	74.2195	37.2281	61.5543	-43.4402	-31.3567	114.972	-109.829	179.598	-142.473	223.531	-189.134	113.779	33.7382	-77.0677	-65.3331	325.628	-99.6865	287.827	-41.4202	93.8733	-84.6361	69.2578	-165.951	36.6428	-32.9333	100.382	-132.284	97.1747
217	-64.7104	3.4899	2.05011	64.274	48.1135	-92.9393	-169.856	-66.1411	135.185	73.151	37.8752	61.4972	-40.9371	-32.7088	115.694	-110.333	178.124	-139.273	228.364	-196.874	110.886	37.9533	-80.2343	-62.6462	321.7	-96.0712	285.29	-37.6405	92.249	-84.8051	72.6354	-170.478	34.5425	-29.5499	102.855	-133.028	96.4396
218	-71.898	3.50275	2.01998	64.8395	47.4461	-93.1894	-168.503	-66.6216	135.945	71.5127	38.4868	61.3386	-36.7201	-35.1885	116.333	-110.765	176.019	-136.006	231.552	-201.083	108.516	39.5421	-81.0058	-64.0401	324.25	-96.6253	289.364	-41.7549	93.3726	-84.7186	65.1891	-164.119	35.3138	-31.0442	102.33	-132.806	97.0333
219	-91.0413	3.50907	1.98398	64.8582	46.3969	-93.1984	-167.409	-67.233	136.366	70.5641	38.9204	61.1858	-30.013	-38.3398	117.706	-112.132	172.173	-134.144	233.252	-202.72	109.422	38.0453	-81.0197	-63.6323	323.485	-95.228	291.702	-42.3536	93.465	-84.1749	58.845	-159.15	36.1709	-32.8864	102.354	-132.917	97.7579
220	-111.194	3.51055	1.93699	65.821	44.6452	-93.4808	-170.69	-64.0682	137.701	69.1824	38.5169	61.1563	-24.5234	-39.6914	119.236	-113.794	167.9	-133.376	232.463	-199.745	111.578	33.6741	-78.5041	-68.8093	333.109	-101.007	300.636	-53.2507	97.3035	-83.806	52.3128	-153.677	35.94	-34.0208	101.958	-133.15	98.7607	1ra2_1rx7_gly_trial1432.0022.pdb
221	-146.111	3.49729	1.88595	64.5544	43.8227	-93.7888	-176.158	-59.0562	138.188	68.8173	37.7202	60.7835	-17.5366	-42.8298	119.683	-114.333	164.095	-133.39	228.375	-193.812	111.225	33.8259	-79.1324	-60.303	317.998	-88.8863	294.469	-40.5047	91.54	-83.1327	46.3057	-148.677	34.8259	-32.7968	103.103	-133.38	98.8505
222	-155.898	3.50704	1.83098	66.0304	42.6685	-93.9139	-174.875	-59.7812	138.874	67.6248	38.1559	60.4193	-10.8072	-46.1447	120.312	-114.901	160.584	-132.475	226.879	-190.043	111.029	32.1536	-77.7916	-66.432	330.451	-96.0591	307.014	-56.5623	95.9968	-82.7274	39.832	-143.637	32.1708	-31.4473	103.512	-133.458	99.6835
223	-161.746	3.53033	1.7755	65.2724	43.7617	-94.0703	-173.841	-60.2003	139.569	66.3498	38.6108	60.2186	-7.39562	-48.1012	120.623	-115.268	159.485	-132.125	225.833	-187.025	111.715	29.9535	-76.9826	-60.7822	319.094	-87.464	299.38	-43.8234	93.1449	-83.4348	41.3717	-142.883	24.6085	-24.1214	101.743	-133.295	99.3549
224	-174.372	3.54479	1.74471	64.907	43.7896	-93.9427	-171.864	-61.8556	138.921	66.7225	39.0079	60.2647	-4.15212	-49.6262	122.391	-116.971	157.749	-130.597	227.022	-188.144	111.296	29.8716	-77.5085	-58.7899	314.263	-83.2723	298.479	-40.6178	92.1848	-82.8293	38.0086	-139.476	23.8829	-24.3347	101.521	-133.601	99.6914
225	-175.263	3.55421	1.69998	65.936	43.688	-94.0514	-173.521	-60.4327	138.776	66.9774	38.6664	59.5489	1.56417	-54.0982	121.607	-115.709	156.08	-129.553	226.021	-185.254	111.179	28.2201	-76.7814	-63.2314	323.966	-88.7738	304.567	-49.4791	95.9134	-83.3884	38.2023	-139.847	20.5337	-20.6576	101.139	-133.479	99.5693
226	-165.548	3.53995	1.67421	65.1923	43.5807	-93.719	-173.165	-61.5435	138.513	68.0288	38.2871	59.8523	-0.213608	-52.6875	122.085	-116.323	156.592	-129.49	225.196	-183.287	110.211	28.2376	-75.3994	-60.3765	316.49	-82.5902	301.383	-41.7121	94.2805	-83.5385	36.6915	-140.24	21.4909	-21.2011	101.906	-133.561	99.8461
227	-168.542	3.55343	1.63984	66.7172	43.8305	-93.8011	-173.005	-61.3686	138.518	67.6491	38.5441	59.0125	4.68195	-56.759	120.333	-114.201	155.717	-129.852	223.797	-179.386	113.903	23.169	-74.4033	-65.9157	329.025	-90.6311	309.281	-53.4429	98.7293	-83.7459	38.9703	-142.126	15.2186	-14.9797	102.016	-133.873	99.8712
228	-171.102	3.57098	1.60193	66.6971	45.154	-93.8427	-171.931	-62.1654	138.684	67.2741	38.7663	58.5917	6.43294	-58.8588	119.237	-112.818	156.016	-129.617	222.942	-176.819	114.112	21.6409	-73.985	-62.5416	321.739	-84.6465	304.348	-45.6743	97.0881	-84.0397	41.0918	-142.106	8.14331	-8.05612	100.435	-133.739	99.6283
229	-168.134	3.576	1.58907	67.1677	45.3863	-93.9466	-172.396	-61.7647	138.877	67.1055	38.6576	58.5906	6.74806	-59.0759	119.42	-112.91	155.801	-128.942	223.882	-177.988	113.709	21.9601	-74.2397	-64.0831	325.035	-86.777	306.36	-48.7469	98.2104	-84.3212	41.8753	-142.626	7.53389	-7.11895	100.098	-133.632	99.3461
230	-172.888	3.58441	1.57178	66.8537	45.6727	-94.3113	-173.101	-60.1885	140.244	64.8857	39.127	58.2253	8.13151	-59.9148	118.101	-111.65	155.688	-129.158	223.497	-176.608	114.966	20.1147	-73.8834	-62.5657	321.555	-83.9427	303.624	-44.8727	97.3825	-84.4783	43.1061	-142.933	5.68139	-5.24979	99.4701	-133.567	99.1	1ra2_1rx7_gly_trial1432.0023.pdb
231	-180.085	3.54467	1.58136	67.7615	45.3376	-94.278	-172.637	-60.5658	139.985	65.0497	39.2203	58.8474	4.561	-56.4279	118.924	-112.753	155.942	-127.712	222.639	-176.776	112.134	23.152	-75.1431	-65.3985	327.424	-88.0082	312.26	-53.9664	99.0903	-84.7414	43.1543	-144.974	8.17886	-7.19957	100.984	-134.133	98.6008
232	-176.468	3.55825	1.54	66.4934	46.1973	-94.341	-172.148	-60.8486	140.102	64.7669	39.3436	58.6071	6.34096	-57.9218	118.78	-112.361	155.406	-127.553	222.116	-175.283	113.782	20.8844	-74.7408	-58.9298	311.807	-75.8714	304.836	-40.6702	94.8161	-85.0794	45.0855	-147.045	5.18527	-3.80226	101.346	-134.713	97.8935
233	-183.653	3.53678	1.55311	67.499	46.2432	-94.4183	-171.856	-60.6426	140.255	64.1296	39.6855	57.9143	10.4719	-61.0714	117.667	-110.859	154.275	-124.319	224.192	-178.559	106.769	27.399	-76.277	-62.1744	319.219	-80.7512	310.604	-48.2967	97.4586	-85.3392	43.9759	-146.689	7.67938	-5.94531	101.622	-134.526	97.8545
234	-192.721	3.53166	1.53858	69.4427	47.9533	-94.5212	-173.228	-59.3323	140.934	63.521	39.4916	58.5685	5.73738	-57.0943	117.754	-111.316	155.312	-124.625	223.183	-176.657	108.641	25.14	-75.7241	-65.1637	326.634	-85.5031	312.761	-52.5515	99.9624	-85.6629	45.4622	-145.642	-2.86042	4.55296	98.8827	-133.149	98.3945
235	-182.618	3.52695	1.52621	68.6138	46.7633	-94.7611	-173.356	-58.7384	141.404	62.5543	39.7614	57.6992	9.52101	-60.4677	115.835	-109.005	155.076	-124.56	222.833	-176.043	110.434	23.6627	-76.5226	-64.2805	324.832	-83.6374	314.084	-52.5481	99.1725	-85.7986	44.1862	-145.975	2.30372	-0.0674774	99.7208	-133.724	97.6605
236	-193.188	3.52092	1.50925	69.5184	47.7697	-94.7873	-175.49	-57.3843	140.629	63.8458	39.1579	57.3273	11.3757	-62.3576	115.184	-108.074	155.196	-122.246	223.311	-175.992	105.271	27.5861	-77.0238	-65.5255	326.545	-83.6175	314.338	-52.4172	100.368	-85.8497	44.5576	-145.303	-0.86152	2.9649	98.9416	-133.57	97.7613
237	-181.29	3.52378	1.47397	68.4243	47.0274	-95.0356	-174.085	-57.7826	141.795	61.8686	39.8039	58.1343	7.30687	-57.9995	116.27	-109.659	155.374	-122.704	222.095	-173.859	108.42	24.1384	-76.3195	-63.6069	321.07	-78.731	312.443	-47.5554	98.876	-86.0732	45.1944	-147.84	1.88244	1.12168	99.925	-134.01	97.0252
238	-187.599	3.52225	1.44101	66.6047	45.2848	-95.1753	-173.726	-57.4586	142.186	60.738	40.342	58.2184	7.18464	-56.9023	116.618	-110.179	154.805	-124.781	221.47	-172.419	118.999	15.0385	-76.3881	-61.4965	317.72	-74.1405	308.986	-44.6844	97.3569	-85.9897	42.8425	-148.093	7.32816	-2.64331	102.036	-133.31	95.897
239	-189.336	3.52416	1.41772	66.8702	46.2016	-95.2574	-173.982	-57.0762	142.209	60.6248	40.3304	58.4526	5.27781	-55.3751	116.562	-110.228	155.378	-124.349	220.967	-171.249	118.035	15.3334	-76.2716	-60.0279	313.639	-70.4176	306.774	-40.8945	96.5352	-86.2562	43.0918	-147.034	3.23507	1.25743	101.056	-133.247	95.8283
240	-197.427	3.60154	1.34033	66.9098	43.857	-97.6808	-175.493	-55.714	149.582	53.917	38.6264	58.5156	6.58302	-56.1529	117.356	-111.111	154.679	-128.74	217.156	-161.724	128.645	1.88495	-72.2043	-64.8812	325.189	-79.5698	316.758	-54.2	100.168	-82.8417	40.6454	-147.602	5.18914	-0.592227	103.745	-132.316	95.5211	1ra2_1rx7_gly_trial1432.0024.pdb
241	-193.305	3.60748	1.33255	67.4469	44.5281	-96.0837	-176.784	-54.7224	144.226	59.0571	39.3449	59.1876	4.79876	-54.2332	119.365	-113.418	154.34	-128.394	217.858	-161.883	130.203	-0.240469	-71.9685	-65.0421	324.417	-78.5687	317.9	-55.3463	100.035	-83.0749	40.0531	-145.434	0.837425	3.40837	102.364	-132.165	95.5858
242	-204.02	3.61745	1.32338	66.096	45.1375	-95.2458	-174.352	-56.7172	141.738	61.0953	40.2967	58.9944	6.49602	-55.6672	119.232	-113.138	153.973	-127.614	218.605	-162.437	129.43	0.109317	-72.2277	-59.5374	310.368	-66.9571	308.642	-42.389	96.4946	-83.0412	39.5246	-144.898	0.0717666	3.95473	102.361	-132.048	95.5017
243	-196.575	3.61981	1.3157	66.715	44.3168	-95.6076	-180.732	-51.3229	143.269	60.3012	39.0669	58.3238	8.91671	-58.7901	117.216	-110.642	154.6	-127.415	218.317	-160.971	130.461	-1.65126	-71.7568	-64.1433	320.357	-73.8436	314.599	-50.4642	99.8921	-83.2287	40.1456	-146.755	2.3125	2.31627	102.866	-131.668	95.4869
244	-210.736	3.63005	1.29325	66.2873	45.0682	-95.6193	-180.093	-51.9578	143.062	60.497	39.099	57.5649	12.2216	-62.2854	115.652	-108.66	154.785	-127.96	218.003	-159.485	133.052	-4.67696	-71.0669	-61.0654	312.312	-66.9216	308.509	-42.0436	97.872	-83.3846	38.1953	-143.287	-1.80105	5.99037	101.178	-131.207	95.9479
245	-217.597	3.63672	1.26011	65.8409	44.783	-95.1917	-175.334	-56.4296	142.127	61.3708	39.7373	56.9575	14.6196	-64.9538	114.15	-106.778	155.028	-129.435	217.571	-157.022	138.761	-10.9079	-69.5527	-59.7814	307.275	-62.5792	308.987	-40.5853	96.7258	-83.4984	36.2705	-141.317	-2.22766	6.33144	100.84	-131.484	95.4321
246	-203.701	3.64369	1.25623	66.8221	43.1678	-94.6164	-175.516	-56.3434	140.991	62.664	39.9106	56.2358	17.6761	-68.1273	112.367	-104.6	155.082	-129.845	220.329	-157.748	144.219	-17.773	-67.6243	-68.1373	324.153	-75.896	327.011	-62.2967	102.856	-83.5763	37.1891	-144.87	3.04438	1.86252	102.689	-131.54	94.6957
247	-200.96	3.65358	1.23993	65.1617	42.2006	-94.9431	-175.225	-56.847	141.336	62.4538	39.627	55.5836	20.8718	-71.0719	111.225	-102.869	154.562	-129.471	218.468	-155.111	141.423	-15.725	-67.746	-64.7695	315.819	-68.2327	317.538	-50.7414	101.23	-83.6338	36.8268	-146.711	8.70966	-3.21993	105.321	-132.396	94.2273
248	-207.027	3.6583	1.22312	64.9669	43.3983	-94.9497	-175.126	-56.9191	141.357	62.4135	39.6458	55.2565	22.031	-72.4599	110.446	-101.923	154.85	-129.819	217.817	-153.778	141.765	-16.4183	-67.4474	-61.9038	308.018	-61.6281	312.194	-43.5512	99.2838	-83.9868	37.5427	-145.784	4.16965	1.07416	104.213	-132.347	94.0744
249	-218.898	3.66446	1.20649	65.6117	44.0207	-95.0681	-175.201	-56.6568	141.593	62.0086	39.6988	55.3042	21.6081	-72.2029	110.571	-101.978	155.023	-129.593	217.151	-152.592	141.459	-16.5093	-67.3878	-62.1459	307.873	-61.1517	313.406	-44.5062	99.4543	-84.1185	36.6886	-143.594	0.209195	4.61451	102.948	-132.125	94.1389
250	-218.97	3.65319	1.21159	65.6055	43.3565	-95.4621	-179.165	-53.5842	141.911	62.2405	38.7034	55.0703	22.7525	-73.5283	110.44	-101.631	155.287	-128.813	216.209	-151.318	141.024	-16.2383	-67.7902	-64.401	312.39	-64.0049	315.401	-46.591	101.131	-84.324	37.8615	-146.332	3.26523	2.32638	103.665	-131.735	93.7146	1ra2_1rx7_gly_trial1432.0025.pdb
251	-222.892	3.63689	1.21202	67.51	43.9846	-95.1956	-176.694	-55.1031	142.599	60.976	39.6061	55.286	20.5846	-71.408	109.868	-101.311	155.796	-129.086	215.467	-149.766	142.133	-17.7257	-67.2585	-67.8853	321.152	-71.1366	323.645	-56.0819	103.465	-84.3015	36.854	-143.77	-2.31307	7.39007	101.896	-131.311	94.2403
252	-227.224	3.64629	1.17977	67.211	43.5157	-95.358	-176.594	-55.4395	142.478	61.1935	39.4165	55.6495	18.8514	-69.4706	110.311	-102.004	155.767	-129.564	216.066	-149.321	146.335	-22.163	-66.3882	-68.0488	320.116	-69.9579	325.715	-56.5518	103.21	-84.3851	34.6181	-142.007	-1.50924	6.67234	101.828	-131.727	93.7671
253	-214.362	3.64605	1.15821	65.9915	42.3445	-95.1926	-174.528	-57.0468	141.809	61.5183	39.9129	56.8196	13.6011	-64.1405	112.831	-105.12	156.11	-128.599	217.035	-150.22	147.787	-23.5879	-66.5432	-66.9696	316.275	-66.0029	323.194	-51.6127	102.243	-84.5779	35.4041	-145.6	5.06317	1.29025	103.769	-132.141	92.6939
254	-224.227	3.65759	1.15512	66.4432	43.3849	-95.2741	-176.088	-55.8917	141.577	62.0035	39.5184	56.7038	14.4898	-64.9115	112.894	-105.086	156.04	-127.55	222.043	-155.643	153.829	-28.8317	-67.0899	-68.5059	319.106	-68.0993	327.25	-55.1599	103	-84.7034	37.0883	-147.721	2.20893	4.70544	104.017	-132.654	92.1105
255	-212.225	3.66292	1.12742	65.6276	42.2574	-95.1143	-172.421	-58.6254	142.315	60.705	40.4055	57.2038	12.369	-62.8406	113.943	-106.494	156.538	-128.214	221.441	-153.302	157.254	-32.9799	-66.0082	-69.6618	321.168	-69.2262	328.33	-55.3921	103.887	-84.8762	39.0649	-152.353	7.85602	0.485711	105.692	-132.637	91.0674
256	-219.142	3.66694	1.12597	66.3319	43.4242	-95.1228	-174.864	-56.7176	141.276	62.0151	39.9187	57.3834	12.0683	-62.2584	114.765	-107.281	156.198	-127.356	221.933	-154.094	156.645	-32.2853	-66.4673	-69.4124	319.934	-67.7471	327.596	-54.1684	103.737	-85.1075	39.549	-151.597	2.67789	5.36444	104.616	-132.362	91.2697
257	-221.751	3.65367	1.12826	67.2622	44.0388	-95.1794	-175.465	-55.8878	142.173	60.9933	39.9882	58.3802	6.29228	-57.0015	116.192	-109.179	156.946	-127.117	218.876	-150.489	153.129	-29.4115	-66.2927	-69.3801	319.863	-67.011	326.452	-52.1959	103.771	-84.6762	36.5235	-147.598	-2.50073	9.59972	102.868	-131.304	92.4998
258	-205.788	3.65109	1.10293	65.7492	41.6346	-95.3194	-177.365	-54.4633	141.746	61.7043	39.4647	58.8621	3.76682	-54.4421	117.299	-110.479	157.059	-127.462	216.379	-146.843	151.968	-28.9893	-65.9451	-70.3245	322.577	-69.0055	329.617	-54.7514	104.565	-84.7299	35.397	-149.796	7.76275	0.450156	105.123	-131.346	91.5153
259	-197.298	3.66139	1.08143	65.5711	41.6829	-95.2642	-174.213	-56.9209	142.029	60.9505	40.1537	59.1446	2.48194	-53.5492	118.178	-111.449	157.599	-127.82	213.965	-142.822	151.911	-29.9637	-65.0987	-68.9723	317.924	-63.9509	322.197	-45.9587	103.919	-85.0708	38.4076	-153.54	8.62631	0.585075	105.575	-131.082	90.8058
260	-194.734	3.65484	1.07886	65.0677	41.8234	-94.8189	-173.455	-58.1266	141.362	62.0306	40.172	58.7915	5.46582	-56.0222	118.595	-111.601	157.04	-127.89	214.405	-143.077	153.272	-31.272	-65.0465	-68.4294	316.546	-62.3826	319.951	-43.252	103.604	-85.4267	41.786	-157.782	9.99397	0.377252	106.239	-130.874	89.919	1ra2_1rx7_gly_trial1432.0026.pdb
261	-177.118	3.64967	1.06959	65.2753	41.0957	-94.8993	-174.839	-57.0207	141.244	62.3258	39.8495	58.7947	5.45275	-56.0319	118.639	-111.636	157.078	-127.862	213.533	-142.111	151.663	-29.836	-65.0581	-70.6717	322.834	-67.8616	323.973	-48.2642	105.217	-85.8245	45.1201	-161.405	14.1861	-2.48578	106.524	-130.798	89.008
262	-202.077	3.60522	1.08624	66.3768	43.5073	-94.5615	-173.06	-58.4346	141.032	62.3279	40.3777	59.0516	2.7843	-53.2009	118.583	-111.601	157.117	-127.804	209.827	-137.908	148.103	-26.6686	-65.2389	-70.092	321.601	-66.3157	322.361	-45.9418	104.925	-86.6204	53.0473	-167.576	5.98569	6.51998	105.614	-130.51	88.6077
263	-204.65	3.60753	1.07418	66.3004	42.8126	-95.1032	-173.933	-57.4882	142.217	61.0652	40.0768	58.6317	4.81283	-54.5235	117.403	-110.326	156.568	-128.539	209.307	-136.747	149.193	-27.9576	-64.7495	-71.1169	324.159	-68.7293	326.095	-50.0772	105.726	-86.7108	51.012	-165.14	7.27549	4.98041	105.029	-130.338	88.8097
264	-204.726	3.60458	1.09311	66.9727	44.5247	-95.2173	-177.292	-54.4876	142.435	61.0654	39.5582	58.9564	2.31514	-52.5836	117.565	-110.53	157.004	-128.366	207.449	-134.642	146.727	-25.8158	-64.8191	-69.4179	319.568	-64.0876	320.847	-43.8277	104.585	-86.1414	51.3757	-165.463	-0.04122	11.7808	103.954	-129.113	89.57
265	-209.631	3.61484	1.06722	66.3144	42.7415	-95.0958	-174.224	-57.1858	142.204	61.0356	40.1088	58.9208	1.77202	-52.0389	116.796	-109.891	157.255	-128.76	210.426	-136.987	153.221	-32.1786	-64.4024	-70.6756	322.547	-66.8964	326.56	-49.1481	105.199	-86.1282	46.6234	-161.615	5.93432	5.71123	104.223	-129.578	88.9367
266	-201.929	3.62111	1.05081	66.0917	42.8491	-95.2206	-178.027	-54.498	141.189	62.8712	38.9415	59.1543	1.25035	-50.8093	117.577	-110.899	156.687	-130.426	208.751	-133.34	155.879	-35.6699	-63.1269	-70.0962	320.883	-64.8847	322.983	-44.7423	105.022	-86.358	49.0802	-164.548	6.28817	6.30354	104.351	-129.101	88.73
267	-209.182	3.60242	1.06954	66.0823	42.5704	-94.2942	-179.421	-53.0983	140.687	63.5652	39.3208	59.5449	-1.49765	-48.4123	118.175	-111.62	157.164	-129.587	211.433	-136.31	158.355	-37.8146	-63.664	-70.8628	322.621	-66.3475	326.691	-47.9518	105.308	-86.4461	47.3958	-162.928	7.53806	5.12078	104.274	-129.532	88.1678
268	-214.526	3.5855	1.07771	66.9388	45.0826	-94.9196	-177.458	-54.4894	143.256	60.6025	39.5532	59.4433	-4.54763	-46.7865	115.32	-108.755	158.739	-130.495	206.789	-130.865	154.434	-34.4965	-62.9052	-67.3801	313.371	-57.2491	316.162	-35.7741	102.871	-86.0167	46.2063	-159.431	-4.18283	15.2121	101.057	-127.72	90.5336
269	-216.641	3.59905	1.05004	66.4413	43.256	-95.1916	-178.92	-53.5565	142.137	62.0318	38.8796	59.1218	-0.398726	-49.4504	115.848	-109.214	156.938	-130.281	206.944	-130.413	155.867	-36.0037	-63.1296	-68.9577	318.377	-61.8214	322.1	-41.7686	104.058	-86.462	45.6266	-160.158	2.82193	9.2319	102.203	-128.435	89.0232
270	-220.253	3.57971	1.07059	65.6903	42.9801	-94.9917	-178.043	-54.4635	140.697	63.2978	39.1362	58.8687	0.324029	-49.8103	114.839	-108.283	157.015	-130.645	206.868	-130.711	158.705	-37.6229	-64.041	-66.6327	314.017	-56.9553	315.799	-35.3418	102.466	-86.1898	40.6157	-154.723	3.0094	7.99436	100.899	-127.732	90.0573	1ra2_1rx7_gly_trial1432.0027.pdb
271	-222.188	3.58024	1.04854	65.8798	41.9492	-95.1826	-172.995	-58.3183	142.119	61.1626	40.0764	58.6752	2.76421	-51.0546	114.988	-108.489	155.838	-131.343	205.936	-128.682	161.417	-40.6094	-63.1206	-69.9376	321.591	-64.5558	329.761	-49.2802	104.286	-86.1232	39.5332	-154.405	4.91733	6.36755	101.218	-128.292	89.2399
272	-227.037	3.5979	1.04091	65.5019	42.2582	-95.1064	-172.101	-59.209	140.891	62.3817	40.1012	58.3677	5.40391	-53.1996	115.048	-108.309	155.171	-129.825	209.662	-133.008	163.303	-42.0377	-63.8934	-69.8169	319.942	-63.1122	331.895	-50.3526	103.901	-86.0223	40.2037	-155.972	5.14394	6.61527	101.826	-128.758	88.4304
273	-215.745	3.60266	1.03184	65.1777	42.1286	-95.0751	-171.296	-60.006	140.323	62.9613	40.1185	58.5397	5.78754	-53.1473	116.531	-109.77	154.782	-129.222	209.964	-133.258	163.427	-42.1233	-64.1241	-69.7023	319.412	-62.1733	330.449	-48.0848	103.735	-86.252	44.3315	-162.01	8.49464	5.05264	103.568	-129.153	86.9869
274	-223.026	3.58224	1.0489	65.9058	43.8198	-94.9954	-174.926	-55.9832	144.301	58.8726	40.2984	58.7044	4.45902	-51.846	115.868	-109.353	154.917	-129.836	208.155	-130.869	161.897	-41.0719	-63.5947	-66.594	310.653	-53.5717	320.678	-37.0328	101.584	-86.2322	44.5077	-160.239	1.56665	11.2665	101.371	-128.12	88.3579
275	-223.687	3.59113	1.02464	65.2548	42.2062	-95.2834	-173.977	-57.6119	142.076	61.3798	39.7692	58.7479	2.6664	-50.464	114.333	-107.952	155.306	-129.734	209.831	-132.15	165.416	-44.4485	-63.5827	-70.2889	320.742	-63.2002	334.027	-50.8919	103.808	-86.1738	41.4142	-157.991	6.64788	6.4364	101.781	-128.588	87.4298
276	-223.58	3.59813	1.01683	64.7991	42.2832	-95.1601	-171.997	-59.0864	141.728	61.3372	40.289	59.0015	1.19494	-49.8852	114.869	-108.561	156.205	-129.072	210.187	-132.624	165.989	-44.8941	-63.9806	-70.3695	319.121	-62.0072	338.684	-54.6801	103.492	-85.9882	41.3248	-158.941	7.03954	6.38743	102.686	-128.838	86.5414
277	-221.819	3.62095	1.00011	65.4318	42.7126	-95.0207	-170.792	-60.0976	142.15	60.8469	40.5694	59.3578	-0.79535	-48.7629	115.489	-109.423	157.24	-129.502	211.515	-133.245	169.454	-48.5841	-63.6267	-66.7476	308.009	-50.8417	325.031	-39.5073	101.134	-85.8743	41.0734	-159.252	7.65411	6.00673	102.918	-128.63	86.6035
278	-228.315	3.58326	1.0352	66.5782	43.7025	-95.0628	-174.068	-57.1037	142.942	60.2292	40.224	59.4435	-2.13837	-47.6385	114.821	-108.914	157.56	-129.558	208.232	-131.101	163.959	-42.0494	-64.9095	-66.7543	311.714	-53.7107	325.304	-41.2522	101.343	-86.1119	41.6272	-157.789	1.45039	11.3751	100.126	-126.991	88.1681
279	-209.594	3.60234	1.00747	65.1907	41.9135	-95.0044	-170.072	-60.63	142.153	60.6837	40.7808	59.7837	-2.81485	-46.2068	115.522	-110.028	156.722	-129.251	212.002	-134.698	169.318	-47.1933	-64.6608	-68.0534	316.537	-58.2154	328.015	-44.3436	102.449	-86.3471	42.3635	-160.877	11.2769	3.23016	102.287	-127.769	86.4747
280	-221.535	3.59877	1.0104	64.5344	42.3085	-94.9543	-165.6	-64.1691	142.177	60.0514	41.6171	59.9357	-0.339162	-47.0434	117.597	-112.299	154.932	-128.246	212.975	-136.141	170.374	-47.5676	-65.1288	-68.1058	314.744	-57.2853	333.816	-49.1495	101.906	-86.3369	43.6981	-162.096	10.3707	4.50212	102.317	-128.356	85.1658	1ra2_1rx7_gly_trial1432.0028.pdb
281	-206.696	3.60729	0.998754	64.4716	42.383	-95.0452	-163.484	-65.7061	142.495	59.3446	42.0189	59.701	1.62037	-48.6438	117.648	-112.185	154.485	-128.407	212.193	-134.93	170.089	-47.5711	-64.88	-67.132	312.339	-54.7512	329.683	-44.8903	101.368	-86.4367	47.8352	-167.657	12.8931	3.57291	103.989	-128.621	84.1068
