## Supplemental Data 2 for "Linearised loop kinematics to study pathways between conformations": 1ra2_1rx7_gly_trial1436.csv

iteration	score	CA_rmsd_start	CA_rmsd_target	torsion_rmsd_start	torsion_rmsd_target	phi_9	psi_9	phi_10	psi_10	phi_11	psi_11	phi_12	psi_12	phi_13	psi_13	phi_14	psi_14	phi_15	psi_15	phi_16	psi_16	phi_17	psi_17	phi_18	psi_18	phi_19	psi_19	phi_20	psi_20	phi_21	psi_21	phi_22	psi_22	phi_23	psi_23	phi_24	psi_24	file
1	-390.715	0.123863	3.74989	3.94156	56.3449	-97.2683	-169.677	-65.5162	156.423	66.5796	12.5332	71.332	17.0316	-68.0481	126.57	-118.716	-16.833	-153.844	176.108	-169.47	164.187	-57.0131	-37.1299	-102	170.179	-55.7181	142.543	-63.8449	140.795	-78.7578	53.0951	-153.981	154.604	-132.543	111.569	-134.544	74.3877
2	-378.967	0.271946	3.67264	6.65746	56.7787	-96.8305	-165.254	-68.6195	156.17	64.7396	15.8139	70.26	19.0858	-74.0341	121.111	-113.868	-12.5962	-155.583	175.936	-167.956	160.237	-52.6851	-37.0593	-104.192	161.672	-44.2815	142.472	-66.3856	141.931	-77.413	48.5929	-152.155	150.019	-129.077	111.458	-133.771	75.6993
3	-370.638	0.426618	3.61077	8.71212	55.5223	-96.3891	-162.081	-70.623	155.28	63.0808	19.7815	68.5892	22.4357	-81.0829	115.327	-109.021	-8.16893	-159.721	176.483	-166.195	160.337	-50.8046	-36.8154	-103.213	166.2	-47.2489	141.871	-66.547	141.242	-76.1296	40.4493	-146.254	144.82	-125.378	110.399	-132.204	77.1692
4	-355.539	0.499381	3.58286	10.8141	54.5219	-95.8999	-159.09	-72.9693	154.146	62.5246	22.5952	67.9916	22.9271	-81.3187	115.045	-109.399	-7.065	-158.661	180.295	-169.182	150.546	-43.1823	-36.7401	-101.732	173.798	-54.2311	142.526	-66.2901	140.243	-75.1399	34.5525	-142.119	142.497	-124.041	108.97	-130.442	78.485
5	-346.014	0.559834	3.56845	13.3281	53.8602	-95.6139	-156.482	-74.6621	153.317	61.8182	24.6967	67.3622	24.541	-83.0545	114.926	-109.737	-5.76104	-158.344	181.428	-168.858	142.524	-36.6252	-37.0444	-100.913	183.342	-63.1326	146.442	-70.8333	140.585	-76.1915	29.5874	-137.86	138.304	-119.606	111.31	-131.628	77.7528
6	-356.09	0.62271	3.55132	15.2507	52.934	-95.377	-154.001	-76.2186	152.85	60.8019	26.7202	66.8561	26.0116	-84.8517	114.762	-109.947	-4.55039	-160.056	180.271	-166.099	139.253	-33.2016	-37.2271	-98.9558	192.095	-71.9183	146.905	-70.1382	139.926	-76.415	25.9034	-136.222	134.584	-116.153	112.821	-131.92	78.3062
7	-347.655	0.663476	3.5684	16.45	52.3468	-95.1615	-153.989	-75.7284	151.386	60.7167	28.7669	65.852	28.238	-87.4402	114.048	-109.861	-3.52442	-160.754	181.826	-166.172	135.547	-29.507	-37.4948	-98.0398	197.28	-76.5937	147.885	-70.945	139.01	-75.9227	23.3296	-133.072	137.978	-119.635	110.988	-130.442	78.485
8	-342.573	0.702325	3.58573	17.7584	51.9444	-94.8926	-149.09	-78.8525	151.5	58.7577	30.9713	65.0513	30.5333	-90.491	113.618	-109.595	-2.13932	-160.177	182.37	-165.787	132.853	-27.2352	-37.964	-97.7075	200.137	-79.0697	147.822	-70.6163	138.433	-75.3908	19.9323	-129.748	141.955	-123.305	111.322	-130.442	78.485
9	-336.937	0.756627	3.57929	18.6927	52.844	-94.9509	-147.294	-79.5313	151.09	58.1485	31.7767	63.9609	37.3119	-98.7553	114.527	-110.722	1.57247	-160.894	183.412	-167.887	130.542	-24.8713	-38.2296	-98.8463	193.498	-70.9486	151.474	-75.8287	138.672	-75.2161	16.9143	-126.271	145.462	-126.934	111.223	-130.803	78.4058
10	-322.195	0.848909	3.58073	20.6477	52.7808	-94.5293	-151.263	-76.9278	148.133	60.2001	33.8546	61.6496	43.7368	-108.031	109.644	-106.381	4.85534	-159.268	190.069	-173.901	126.855	-22.6399	-38.3519	-99.871	190.741	-66.8355	146.665	-71.9384	138.89	-75.1384	11.9673	-121.063	146.994	-128.614	110.706	-130.442	78.485	1ra2_1rx7_gly_trial1436.0001.pdb
11	-317.287	0.861142	3.60084	21.3056	52.8696	-93.8678	-155.668	-74.5326	144.528	63.5474	35.3527	59.8769	47.9906	-112.039	107.064	-105.029	4.21028	-163.81	180.808	-162.261	126.066	-20.5349	-38.6096	-99.3131	193.548	-67.8156	152.71	-78.9028	137.801	-75.3976	10.5713	-119.138	149.552	-131.538	110.909	-131.087	78.393
12	-304.414	0.939639	3.58257	23.1764	53.6771	-93.2464	-161.781	-71.4014	141.773	66.8664	36.218	57.5715	57.4638	-124.974	101.886	-99.961	6.74695	-162.267	186.314	-167.288	122.901	-19.0875	-38.6849	-100.667	190.407	-62.634	150.658	-77.7413	137.957	-75.0454	9.85205	-120.197	154.507	-135.705	111.373	-130.787	78.4778
13	-313.83	0.940281	3.60761	25.0472	53.507	-92.6852	-164.193	-70.2981	140.094	68.465	37.195	56.3513	60.7611	-127.953	99.6001	-98.4459	6.73007	-161.204	186.394	-166.581	118.769	-16.7173	-39.1659	-99.5203	201.066	-72.4812	155.03	-81.7714	137.065	-75.863	7.17794	-118.452	152.147	-133.116	115.94	-134.438	78.195
14	-311.857	0.967946	3.60089	25.7818	53.5167	-92.2361	-167.438	-69.2181	139.002	70.7293	36.8838	55.8843	64.7553	-133.961	99.4949	-98.1638	7.93686	-162.287	184.904	-163.942	118.149	-16.4284	-39.1743	-99.4952	201.202	-70.8694	155.794	-82.274	136.407	-75.5399	6.4089	-119.016	154.273	-135.017	114.585	-133.093	78.3435
15	-305.471	1.01017	3.59097	27.1548	53.2537	-92.3729	-167.729	-68.4842	139.091	69.9701	37.4613	55.4426	67.262	-137.179	98.9493	-97.5538	9.11858	-162.021	185.671	-163.989	115.983	-15.1172	-39.2869	-98.8124	206.289	-75.8476	156.427	-82.7595	136.293	-75.6572	2.91387	-117.449	151.887	-132.327	117.348	-134.29	78.3554
16	-300.5	1.0433	3.57637	27.9495	53.4201	-92.568	-169.901	-66.6101	139.109	69.8462	37.453	55.0427	70.4845	-141.407	98.1413	-96.7428	9.68687	-162.977	183.081	-160.562	115.672	-15.076	-39.3155	-97.7905	206.263	-75.3533	155.319	-80.8244	136.246	-76.3445	-0.0987281	-115.962	150.649	-130.619	117.743	-134.692	78.3355
17	-298.575	1.07183	3.57338	29.4642	52.7665	-92.7158	-166.443	-68.1692	139.401	67.788	38.9885	54.4185	74.3424	-145.052	97.1779	-95.5648	10.2026	-166.39	176.351	-151.895	117.753	-15.6239	-39.0911	-97.1364	212.761	-82.3828	157.825	-84.3142	136.742	-77.8149	-2.34258	-112.516	144.27	-124.625	117.796	-134.428	77.5878
18	-296.543	1.09876	3.59316	30.7149	52.4889	-93.1294	-163.67	-68.792	140.531	64.7952	40.3457	53.6833	77.8454	-148.536	95.73	-93.8513	11.7938	-167.086	175.15	-149.711	119.633	-16.8195	-39.248	-96.7484	215.67	-85.4177	158.079	-83.1798	137.212	-77.9419	-7.86995	-107.236	147.455	-127.921	114.967	-130.949	78.1533
19	-295.844	1.09787	3.62589	31.6692	52.8221	-93.289	-162.778	-69.0283	141.131	63.6303	40.7377	53.1048	81.6971	-151.986	94.7996	-92.2992	12.5526	-163.891	180.334	-154.979	118.413	-17.1121	-39.9293	-96.6597	213.414	-80.8929	159.575	-81.8869	136.027	-78.4903	-12.5583	-102.5	151.14	-131.41	112.254	-130.442	78.485
20	-291.003	1.10881	3.64185	32.4457	51.9902	-93.5278	-164.947	-66.9884	140.843	63.9139	40.3762	53.3208	79.8442	-147.865	94.8863	-92.0356	11.4499	-164.682	177.598	-150.247	118.177	-16.505	-39.9891	-97.4109	216.095	-81.405	163.455	-83.6422	135.493	-78.2308	-20.9767	-96.1498	148.511	-128.114	112.511	-130.442	78.485	1ra2_1rx7_gly_trial1436.0002.pdb
21	-292.485	1.10887	3.6971	32.5416	51.2905	-93.7289	-168.718	-64.0639	140.186	65.1076	39.5206	53.4696	76.7694	-143.877	95.3378	-92.4718	10.7835	-162.936	185.596	-158.512	116.931	-17.8548	-39.1817	-93.2924	217.596	-84.684	168.018	-83.9112	132.12	-79.0184	-23.7996	-92.3582	152.91	-132.324	110.243	-130.442	78.485
22	-315.619	1.14136	3.72675	33.7027	50.4046	-93.8844	-170.251	-62.779	140.942	64.3492	39.4516	53.047	79.5898	-147.235	94.9727	-91.8187	12.204	-168.046	176.719	-147.192	123.104	-21.4516	-38.6996	-91.465	218.105	-84.2123	172.945	-84.1019	130.214	-78.9928	-31.333	-86.3273	153.988	-132.48	108.872	-130.442	78.485
23	-320.421	1.19807	3.76262	34.9019	51.1791	-93.1599	-166.249	-67.096	140.634	65.3973	39.4962	53.7976	82.55	-150.739	99.0549	-93.8386	10.6774	-158.156	187.238	-155.707	112.777	-13.4018	-41.2259	-94.0859	219.089	-80.7681	173.166	-81.0532	129.724	-80.5865	-31.9012	-84.695	155.703	-133.75	106.144	-130.493	78.3479
24	-326.179	1.19912	3.79409	35.3156	49.6674	-92.8546	-166.779	-67.272	139.9	66.8924	38.8371	53.9865	83.4708	-151.265	100.338	-93.9702	10.0562	-163.21	179.138	-144.917	118.892	-17.0713	-40.891	-91.3317	225.721	-88.6363	179.008	-82.618	128.068	-80.9777	-33.2459	-84.0852	156.902	-134.301	105.254	-130.442	78.485
25	-317.528	1.2358	3.81561	35.3623	48.8187	-92.3508	-163.062	-70.9693	138.703	68.3155	39.2223	54.9538	77.898	-144.214	102.076	-95.3707	8.67137	-157.564	187.978	-152.614	114.93	-14.8424	-42.8347	-90.9352	231.346	-92.7174	183.162	-83.4522	126.694	-81.7198	-33.2984	-84.1345	156.552	-133.665	104.926	-130.442	78.485
26	-321.01	1.31835	3.87461	36.1077	46.688	-92.5387	-163.714	-69.9571	139.326	67.4422	39.166	55.4672	75.1726	-143.014	103.88	-96.6272	10.628	-161.333	184.944	-144.947	120.943	-18.2287	-41.8607	-89.8255	239.604	-99.6356	192.188	-89.0113	125.09	-82.6445	-34.406	-81.2046	158.577	-136.233	103.564	-130.442	78.485
27	-325.409	1.32492	3.89432	37.5951	45.5532	-92.3656	-165.401	-69.4831	139.23	68.584	38.4085	55.0157	77.8348	-146.974	103.699	-95.9992	12.8831	-165.371	178.561	-137.462	124.769	-20.694	-41.513	-87.8326	244.714	-105.503	201.241	-95.1251	123.689	-82.5492	-35.6337	-80.5027	159.471	-136.82	103.619	-130.442	78.485
28	-323.429	1.36438	3.91688	38.3592	44.9297	-92.2406	-162.322	-71.9215	139.639	67.8841	38.9064	55.505	74.6714	-142.795	104.42	-96.4177	12.8111	-166.517	174.767	-131.055	126.647	-22.1531	-41.6697	-88.176	247.781	-107.286	202.441	-94.678	123.028	-82.1605	-42.0253	-75.0462	158.93	-135.979	104.36	-130.442	78.485
29	-322.128	1.39588	3.96129	40.8294	42.9182	-91.1796	-161.142	-74.6488	138.223	71.0883	38.3252	55.8825	74.8571	-144.097	106.008	-96.8955	13.0533	-168.894	169.786	-123.441	131.252	-25.5189	-41.5056	-83.9309	258.588	-120.295	224.024	-110.859	119.786	-83.7466	-36.8788	-77.8873	162.196	-140.203	102.654	-130.978	79.0894
30	-324.499	1.43055	3.97301	41.1467	43.0158	-91.1579	-168.358	-70.4117	136.537	75.0484	36.2339	55.8254	77.1118	-148.455	106.575	-96.8916	14.9287	-170.429	167.597	-120.102	133.531	-26.9878	-41.3707	-84.6666	258.089	-118.312	222.569	-109.06	119.844	-84.2138	-38.2299	-75.1203	158.671	-137.493	100.968	-130.124	78.9935	1ra2_1rx7_gly_trial1436.0003.pdb
31	-327.434	1.44543	3.97984	40.9174	42.7131	-90.9946	-168.621	-71.2441	137.195	75.3595	35.8746	55.8456	78.6965	-151.816	107.087	-97.0112	16.2513	-168.287	171.666	-124.334	130.143	-24.3115	-42.3239	-84.2043	260.327	-120.373	225.846	-110.618	119.294	-86.3412	-28.459	-82.495	158.463	-137.633	98.7544	-130.164	78.6844
32	-326.005	1.45245	4.00481	39.7174	43.1722	-90.7637	-166.814	-73.3532	137.172	75.7804	35.9284	55.8981	78.7815	-152.054	107.483	-97.1768	16.7389	-167.314	173.35	-125.685	127.298	-22.2949	-42.9202	-86.0549	257.512	-115.703	217.897	-104.019	119.989	-86.6655	-26.3096	-84.6527	157.778	-136.872	98.4386	-130.201	78.5517
33	-323.784	1.44755	4.01013	39.7802	43.2434	-90.4215	-169.086	-73.0302	136.37	78.2256	34.9262	56.0865	80.044	-154.679	108.659	-98.0235	17.3471	-167.065	173.419	-125.884	125.915	-21.3494	-43.2558	-86.036	257.891	-115.678	218.472	-104.013	119.862	-87.0686	-23.7933	-87.2721	156.457	-135.567	98.319	-130.442	78.485
34	-316.266	1.46979	4.00402	39.3388	43.3816	-90.527	-169.814	-72.1905	137.07	77.4684	34.89	55.9653	78.528	-153.616	106.787	-96.2431	17.8972	-162.2	182.058	-136.103	119.114	-16.1803	-44.8389	-85.4729	258.303	-115.947	219.028	-104.031	119.101	-88.5109	-15.9329	-92.1185	158.813	-138.823	94.3284	-129.072	78.6965
35	-322.903	1.45095	3.9586	38.5655	43.2345	-89.6939	-168.346	-75.5679	136.489	80.0022	34.413	56.6677	74.7935	-149.557	106.783	-95.7103	17.8578	-168.077	167.248	-118.709	128.416	-23.0229	-44.2486	-90.4952	253.845	-110.092	212.433	-97.0548	122.824	-87.5139	-25.2813	-89.1005	181.96	-158.058	95.3416	-124.726	79.3862
36	-324.463	1.47401	3.96565	39.0576	42.4898	-89.812	-169.614	-74.5862	134.922	81.7576	33.9238	56.8217	73.1161	-147.008	106.475	-95.175	17.2939	-169.814	163.463	-113.197	134.05	-27.1444	-44.0847	-90.1147	257.934	-113.838	215.75	-98.3258	122.147	-87.1067	-27.6082	-87.8952	179.998	-155.875	96.2314	-125.137	79.5105
37	-326.497	1.50664	3.97656	38.8404	41.7866	-89.7622	-169.053	-74.7372	135.708	80.7505	34.172	57.0255	70.1843	-144.205	106.189	-95.351	18.3048	-170.62	161.214	-110.125	137.741	-29.6779	-44.1509	-90.2597	259.278	-114.052	216.598	-98.0245	121.799	-86.7234	-28.2883	-87.8874	177.308	-153.187	96.4592	-125.234	79.7296
38	-330.514	1.55432	3.99125	38.4506	41.2225	-90.451	-171.693	-71.4528	135.79	79.6113	34.3508	56.9169	68.1214	-142.046	104.476	-94.1255	18.7542	-173.907	157.45	-103.987	145.977	-35.9484	-42.5867	-90.2746	260.227	-114.034	217.386	-97.6877	121.44	-86.9581	-26.0966	-89.6779	176.435	-152.538	95.3663	-124.913	79.8444
39	-331.694	1.57603	4.00095	38.1477	40.8246	-90.4544	-171.314	-71.6762	136.02	79.2978	34.425	57.0262	66.4618	-140.606	104.308	-94.2398	19.4588	-174.647	155.275	-101.245	149.459	-38.5529	-42.6127	-90.189	260.816	-113.88	218.13	-97.4021	121.085	-87.294	-23.3675	-91.7839	176.226	-152.636	94.005	-124.423	79.9811
40	-333.602	1.59377	4.01536	38.4739	41.1423	-89.9137	-170.019	-73.5847	135.091	80.851	34.3451	57.3143	67.8645	-143.946	105.587	-95.0957	20.5911	-177.637	149.629	-94.1859	158.387	-45.5675	-41.6369	-90.2723	260.9	-113.35	216.678	-96.7981	120.952	-87.3205	-21.9649	-91.6352	173.637	-150.618	91.2961	-122.402	79.9539	1ra2_1rx7_gly_trial1436.0004.pdb
41	-335.036	1.61041	4.02169	38.8294	40.6306	-90.0869	-170.24	-73.2594	135.811	80.0798	34.312	57.3557	66.7091	-142.88	105.26	-94.9213	20.9974	-178.547	147.356	-91.2311	162.302	-48.5912	-41.5004	-89.5283	262.889	-115.341	220.908	-99.4742	120.402	-87.6241	-21.9982	-92.9479	168.226	-144.776	95.7016	-126.062	79.3376
42	-336.439	1.62502	4.02023	37.5012	40.5959	-90.2208	-169.45	-73.7755	136.703	79.0581	34.4056	57.4658	65.199	-141.181	105.358	-95.181	21.5697	-177.568	148.934	-92.8116	160.514	-46.9503	-42.0512	-91.1909	261.521	-112.117	215.539	-94.6767	120.903	-88.4906	-20.0137	-95.8929	164.797	-140.892	99.5271	-129.679	78.6729
43	-332.962	1.6315	4.01708	36.3505	40.7358	-90.0445	-170.279	-73.5095	135.892	80.3022	34.125	57.5199	64.5777	-140.853	105.141	-94.9544	21.9046	-175.835	152.52	-96.8528	157.044	-43.9925	-42.8639	-92.3721	260.536	-109.749	210.552	-90.4386	121.044	-89.071	-16.5685	-98.5277	163.859	-140.077	99.3459	-130.442	78.485
44	-331.847	1.66217	4.02035	36.8285	40.7565	-89.9874	-167.649	-75.374	136.07	79.6267	34.6292	57.559	64.8513	-141.018	105.617	-95.3018	22.9412	-175.2	153.63	-97.5165	156.504	-43.4486	-43.1897	-93.1106	261.377	-109.556	208.953	-88.8902	120.951	-88.9531	-21.051	-94.2439	159.391	-135.97	99.7366	-130.442	78.485
45	-328.94	1.70582	4.02895	39.1585	40.0933	-89.7367	-168.152	-74.8828	134.007	81.6724	34.6016	57.6106	64.5836	-140.808	105.835	-95.324	23.8479	-176.073	152.104	-94.8585	159.634	-46.0035	-42.9241	-91.2923	266.567	-115.724	218.445	-96.5586	119.618	-88.8162	-26.5207	-87.7901	153.78	-131.222	98.6636	-129.671	78.5311
46	-325.803	1.72072	4.03092	38.7515	39.8922	-90.1718	-170.891	-72.329	135.166	80.5113	34.2822	57.453	65.6099	-142.223	105.136	-94.5646	24.2778	-175.39	155.24	-97.8404	158.392	-45.1234	-42.9232	-91.2979	266.558	-115.303	218.996	-96.5255	119.215	-88.7975	-23.4453	-90.0283	156.493	-134.388	97.1093	-129.15	78.9547
47	-256.318	1.8648	4.01501	43.2945	41.2687	-89.8691	-178.521	-65.0963	130.025	85.904	33.2512	57.0927	80.9656	-164.161	104.658	-92.8498	29.8875	-173.784	157.928	-100.864	154.585	-41.7787	-43.5675	-85.3518	273.804	-123.645	233.173	-109.011	114.223	-89.3877	-13.6246	-94.3058	131.208	-112.735	94.1993	-130.709	78.7133
48	-258.691	1.86757	4.01871	40.6808	41.0847	-90.2401	-173.826	-67.3169	131.323	82.3836	35.0281	56.8656	77.0449	-157.192	103.056	-91.4333	27.5026	-170.777	165.351	-107.618	147.861	-36.2618	-44.2275	-88.1414	271.646	-118.316	223.779	-102.102	115.297	-89.5135	-9.19052	-99.3012	132.775	-114.04	93.3313	-130.121	78.7816
49	-270.215	1.87147	4.0566	40.7373	41.0633	-91.4985	-176.647	-62.773	133.033	78.6061	35.6346	55.7402	76.2124	-152.719	98.5749	-87.5718	25.5643	-173.873	159.303	-99.2562	153.612	-41.0385	-43.1908	-88.9057	272.698	-118.219	224.169	-103.478	115.626	-89.7483	-8.95699	-99.7083	132.11	-113.251	94.27	-130.442	78.485
50	-270.892	1.87668	4.06955	39.7136	41.6201	-91.7032	-174.511	-63.799	133.222	77.5132	36.3101	55.4974	75.7151	-151.163	97.6808	-86.723	25.2578	-175.9	155.07	-93.5927	158.942	-45.5808	-42.4747	-91.3855	271.396	-114.737	213.93	-95.3828	116.207	-89.6842	-9.26373	-99.5533	133.677	-114.615	94.2728	-130.262	78.4971	1ra2_1rx7_gly_trial1436.0005.pdb
51	-270.634	1.89511	4.05003	39.1475	41.2374	-92.9706	-176.024	-60.076	136.992	71.4213	37.3724	54.9759	74.2454	-147.571	94.1195	-84.0038	24.7187	-175.072	157.086	-95.6996	156.071	-43.0828	-42.7698	-91.534	271.422	-114.479	213.806	-95.1763	116.15	-89.4082	-7.78458	-100.387	137.933	-119.005	91.5333	-128.229	79.1077
52	-261.751	1.89514	4.05484	38.9697	41.2591	-93.8774	-175.015	-58.9361	139.229	66.8902	38.6459	54.2273	74.9864	-146.179	90.3934	-80.8706	24.1211	-173.048	161.195	-100.482	150.507	-38.2599	-43.616	-91.8596	271.2	-113.853	213.849	-95.2954	116.097	-89.0639	-7.43523	-100.834	141.142	-122.117	91.0453	-127.705	79.3114
53	-265.464	1.90118	4.06107	39.0363	41.1905	-93.8554	-173.895	-59.7461	139.341	66.5492	38.9376	54.2214	74.772	-146.043	90.2737	-80.8449	24.4657	-174.917	157.203	-95.606	155.202	-42.1859	-42.9527	-92.0183	271.329	-113.719	213.985	-95.0953	115.935	-88.8614	-7.06265	-101.423	142.799	-123.582	90.7555	-127.356	79.3439
54	-254.243	1.89638	4.06079	38.3276	41.8766	-94.7413	-172.677	-58.8509	141.7	61.8934	40.2579	53.4499	76.2675	-145.372	86.1414	-77.2245	23.7388	-173.109	160.387	-99.4324	150.557	-38.0886	-43.8711	-93.3542	270.905	-112.282	209.046	-91.2295	116.213	-90.1934	-2.62277	-105.833	142.168	-122.334	93.8924	-130.442	78.485
55	-254.535	1.89637	4.06496	38.5597	41.8991	-94.1762	-171.517	-61.2767	141.631	63.2549	39.5194	53.6936	77.7186	-148.588	86.6537	-77.6361	25.2944	-173.191	159.233	-98.3255	151.049	-38.3343	-44.1801	-93.9891	270.877	-111.225	209.405	-91.9383	116.195	-90.0065	-2.43685	-106.166	143.943	-124.128	94.0978	-130.46	78.5068
56	-254.665	1.90818	4.07454	38.5977	41.8007	-94.2148	-170.743	-61.7016	141.688	62.9161	39.7928	53.7067	77.2545	-148.159	86.6962	-77.8083	25.6556	-175.065	155.31	-93.4284	156.171	-42.623	-43.4781	-94.1179	270.673	-110.557	209.644	-91.6157	115.922	-89.7763	-2.58406	-106.438	145.466	-125.317	94.1082	-130.216	78.5159
57	-258.656	1.91782	4.07765	38.2218	42.589	-93.9428	-172.986	-60.9773	140.937	64.9424	38.8229	54.0131	78.1271	-151.208	87.8604	-78.6705	26.8924	-177.536	151.637	-88.1975	162.453	-48.0783	-42.1536	-96.947	269.809	-107.289	202.001	-87.5105	116.884	-89.6675	-1.91591	-107.156	146.568	-126.67	94.7392	-130.442	78.485
58	-258.358	1.91468	4.08979	38.8441	43.0201	-93.9867	-172.686	-61.0541	141.033	64.6625	38.9663	54.0143	77.8807	-150.449	87.795	-78.4933	26.4527	-180.942	143.963	-78.8493	173.182	-57.7026	-40.947	-97.5598	271.004	-107.548	201.656	-87.1577	116.839	-89.5729	-1.87078	-107.559	146.875	-126.846	94.8524	-130.442	78.485
59	-250.258	1.94069	4.0933	40.506	41.5789	-93.9873	-167.377	-64.5389	141.285	63.0684	40.4712	54.0385	76.6334	-148.111	87.8058	-78.3595	26.4555	-180.509	144.264	-78.3329	175.251	-58.8424	-41.5605	-94.1765	275.151	-113.384	219.087	-100.04	115.551	-89.6427	-1.96394	-107.698	146.482	-126.438	94.9675	-130.442	78.485
60	-245.055	1.95879	4.09115	38.8221	42.7383	-94.6626	-167.093	-62.9841	142.155	60.4856	41.4255	53.7118	77.025	-147.506	86.7451	-77.4204	26.5451	-179.392	147.456	-81.2165	172.728	-56.5362	-41.844	-99.0097	274.925	-109.331	200.174	-85.5549	116.505	-89.5969	-1.87655	-108.18	145.944	-125.794	95.0711	-130.442	78.485	1ra2_1rx7_gly_trial1436.0006.pdb
61	-239.792	1.99158	4.11098	41.4084	42.0507	-94.4056	-166.629	-63.4375	141.237	61.4102	41.4764	53.3856	77.6261	-148.265	85.4614	-76.3564	27.8959	-180.183	143.968	-77.6675	176.178	-59.1461	-42.2927	-94.9176	278.887	-115.289	215.821	-99.1608	115.125	-90.5337	-1.86521	-103.619	137.878	-119.703	93.2606	-130.442	78.485
62	-239.833	1.99506	4.11792	41.1708	42.8938	-94.199	-168.014	-62.9563	140.876	62.5841	40.8155	53.1401	77.4559	-147.865	84.664	-75.8358	28.7032	-180.983	140.051	-73.9809	180.046	-62.0879	-43.0555	-97.0489	279.792	-114.033	206.497	-92.5371	115.483	-90.8269	-0.635906	-103.135	136.566	-119.02	92.0367	-130.031	78.5777
63	-245.534	1.98575	4.11883	41.9367	42.6213	-94.1533	-172.743	-60.3285	141.026	64.0086	39.3013	52.7909	76.8504	-146.574	82.8857	-74.5068	28.6997	-180.693	137.594	-72.6452	179.577	-61.0179	-44.5279	-96.1501	280.889	-115.152	212.006	-97.9383	115.267	-90.8494	-1.5223	-101.321	135.153	-118.039	92.7531	-130.442	78.485
64	-242.512	1.97464	4.11701	41.9439	42.8391	-94.0504	-170.548	-62.2643	141.592	63.4422	39.6358	52.3632	77.1182	-145.91	81.9518	-73.5995	29.4688	-181.125	135.863	-71.6742	180.418	-61.2669	-45.5469	-97.045	281.613	-114.877	209.437	-95.696	115.304	-90.9369	-1.04018	-102.02	135.384	-118.146	92.5821	-130.145	78.4781
65	-234.471	2.0047	4.12111	41.8628	42.6054	-94.0294	-171.118	-61.9672	141.297	63.8985	39.4771	52.708	77.8122	-148.196	83.5213	-74.8024	30.3891	-180.782	138.884	-73.6024	179.411	-60.4075	-45.0779	-97.2853	282.774	-115.391	209.871	-95.5875	115.154	-90.9735	0.203085	-103.741	135.16	-117.766	92.5655	-130.022	78.4698
66	-227.345	2.04118	4.1278	41.5224	42.9953	-94.052	-167.413	-63.7326	140.58	63.0305	40.8752	52.503	77.725	-148.005	83.0052	-74.1511	31.8727	-180.707	141.518	-76.035	177.363	-58.3444	-45.4221	-98.2823	283.913	-115.327	202.961	-90.6806	115.109	-91.3466	2.75042	-103.883	131.448	-114.865	89.8632	-128.792	78.5411
67	-228.988	2.02607	4.13331	41.7402	43.0866	-93.546	-171.565	-62.6956	140.414	65.8991	38.7247	52.5829	79.1506	-150.439	83.3419	-74.1835	32.2466	-180.74	139.53	-74.5356	178.24	-58.7068	-46.3071	-98.5945	284.76	-115.663	203.254	-90.4912	114.919	-91.117	3.32537	-104.832	134.153	-117.594	90.2307	-129.109	78.8572
68	-219.387	2.04061	4.1319	41.5717	42.1759	-93.568	-170.65	-63.1941	140.51	65.4765	39.0551	52.7183	76.9973	-148.364	83.3946	-74.6405	32.8661	-179.57	142.206	-77.3433	174.95	-55.7074	-46.829	-97.8046	285.966	-116.817	208.896	-94.4561	114.636	-91.5078	5.43469	-107.759	134.037	-116.983	92.0671	-130.442	78.485
69	-216.075	2.04964	4.13702	41.3645	42.355	-93.7462	-171.922	-62.1535	140.803	65.317	38.8598	52.6047	77.7397	-149.502	83.6079	-74.6391	33.5652	-180.18	142.778	-77.4551	175.447	-56.0455	-46.6651	-98.652	286.457	-116.397	206.248	-92.0755	114.647	-91.4643	6.76464	-109.738	135.112	-117.718	92.0422	-130.211	78.4731
70	-210.699	2.05416	4.13659	41.028	42.9125	-93.81	-171.08	-62.5549	141.015	64.7341	39.1951	52.598	77.4158	-148.93	83.5989	-74.6047	33.6393	-180.956	141.185	-75.3241	178.632	-58.6885	-46.497	-100.341	287.478	-115.805	200.541	-87.2503	114.777	-91.48	8.99946	-113.009	134.965	-117.299	92.4469	-130.442	78.485	1ra2_1rx7_gly_trial1436.0007.pdb
71	-200.423	2.07554	4.13865	40.7593	42.443	-94.0288	-170.05	-62.6506	141.458	63.487	39.766	52.687	75.6536	-146.85	83.7171	-74.9927	34.4063	-180.745	142.862	-76.7364	177.745	-57.7554	-46.6708	-100.624	288.751	-116.283	201.226	-87.1566	114.539	-91.3658	10.075	-114.893	135.698	-117.657	92.446	-130.196	78.4919
72	-190.344	2.09315	4.14393	41.2648	41.5289	-94.1842	-169.724	-62.4785	141.722	62.7569	40.0752	52.7601	74.1388	-145.339	83.7925	-75.3912	35.1698	-181.12	142.63	-76.1617	179.299	-58.9424	-46.6936	-98.7973	289.76	-117.475	211.357	-94.5753	114.251	-91.3009	11.9643	-117.92	135.878	-117.579	93.0811	-130.442	78.485
73	-198.311	2.11219	4.14449	40.2051	42.841	-94.9563	-168.519	-61.1753	142.838	59.3434	41.5145	52.4707	73.8276	-144.119	82.5485	-74.4169	35.3745	-180.972	144.201	-76.9678	180.123	-59.5677	-46.399	-103.613	292.361	-116.567	194.184	-81.4397	114.672	-91.2609	14.624	-121.064	136.57	-118.247	93.8267	-131.223	78.5697
74	-204.299	2.07727	4.14577	40.7041	41.9233	-94.0283	-169.518	-62.9474	141.682	63.0504	39.859	52.3369	72.9369	-142.737	82.0871	-74.1698	36.2014	-181.05	141.972	-76.7369	178.457	-57.1464	-48.5025	-101.843	293.143	-117.809	203.258	-88.1296	114.351	-91.0731	15.2695	-122.237	137.807	-119.106	93.2945	-130.442	78.485
75	-200.321	2.08397	4.1401	40.3794	42.1039	-94.188	-169.429	-62.5973	141.9	62.4228	40.1036	52.2613	72.9533	-142.52	81.945	-74.0299	36.3943	-180.112	144.358	-79.2662	176.023	-54.857	-48.964	-103.452	294.853	-118.159	198.694	-84.4922	114.291	-90.9253	15.666	-123.278	137.959	-119.096	93.5373	-130.442	78.485
76	-194.79	2.08874	4.13685	40.269	41.7154	-94.2745	-169.617	-62.2529	141.98	62.1755	40.175	52.2164	72.9904	-142.452	81.8694	-73.9479	36.5084	-179.045	146.845	-82.0548	172.985	-52.0432	-49.4525	-103.346	295.398	-118.205	201.364	-86.4164	114.131	-90.7194	16.6658	-125.283	138.77	-119.54	93.8098	-130.442	78.485
77	-184.936	2.09684	4.13669	40.1518	41.6859	-94.3593	-169.815	-61.9069	142.056	61.9386	40.2418	52.1524	73.1208	-142.504	81.7957	-73.8471	36.7084	-178.535	148.021	-83.3253	171.813	-50.853	-49.7391	-103.453	296.326	-118.494	202.081	-86.2861	113.965	-90.6303	19.6295	-129.4	139.068	-119.389	93.8873	-130.345	78.4296
78	-155.171	2.15869	4.16356	40.7432	42.1137	-94.1875	-168.834	-61.2553	138.44	64.1743	41.2214	51.7592	72.2652	-142.414	79.959	-72.5255	38.8612	-179.345	147.1	-81.9358	173.69	-52.2948	-49.6387	-101.656	296.85	-119.169	200.912	-85.278	113.68	-91.7514	23.1911	-129.076	131.105	-112.855	91.2641	-130.043	78.7365
79	-154.684	2.14274	4.16246	41.0132	42.4062	-93.8757	-169.863	-61.7327	138.778	65.1914	40.2983	51.6501	72.8084	-142.982	79.7904	-72.278	39.0815	-180.371	143.343	-78.5028	176.423	-54.2261	-50.2174	-101.941	297.712	-119.383	200.909	-84.6759	113.509	-91.5056	25.0216	-132.148	132.358	-113.591	91.4683	-129.908	78.6998
80	-153.668	2.15063	4.14274	40.782	43.169	-93.8582	-171.395	-61.1667	139.191	65.574	39.6628	51.5583	72.9752	-143.698	79.2378	-72.0932	40.5549	-180.107	143.04	-78.7936	174.98	-52.5937	-51.0769	-104.662	300.521	-120.056	191.756	-77.043	113.392	-91.2876	27.3969	-135.611	134.003	-115.028	93.4248	-131.415	78.7781	1ra2_1rx7_gly_trial1436.0008.pdb
81	-158.804	2.15501	4.15176	41.5169	41.8315	-93.8779	-171.334	-61.3833	139.7	65.2091	39.5937	51.4145	72.5056	-143.419	78.9323	-71.9896	41.6215	-180.938	141.605	-77.4213	176.521	-53.6127	-51.293	-101.418	299.4	-120.092	207.398	-89.3304	113.301	-91.0312	28.0044	-137.025	136.213	-116.658	93.3977	-130.774	78.6356
82	-156.476	2.15664	4.15236	41.5649	42.5863	-94.0286	-168.294	-63.356	141.157	62.9378	40.5332	51.2355	71.6136	-142.149	78.3111	-71.5631	42.2028	-181.481	140.399	-75.7143	178.649	-55.2549	-51.5239	-105.261	303.958	-121.565	197.961	-82.8842	112.997	-90.732	28.1263	-138.182	138.118	-117.955	93.685	-130.442	78.485
83	-139.836	2.18257	4.15533	41.3249	42.8819	-94.1994	-168.031	-62.8635	141.042	62.3107	41.0387	51.0731	71.0328	-141.664	77.3715	-70.881	42.6637	-179.431	144.554	-80.171	173.292	-50.3762	-52.3409	-105.998	305.779	-122.506	193.378	-79.6834	112.682	-90.9481	31.3951	-139.359	135.127	-115.843	91.4193	-128.884	78.384
84	-126.777	2.19307	4.15677	41.3935	42.6419	-94.219	-166.559	-64.0491	141.888	61.2927	41.377	51.4566	68.1537	-138.462	77.8251	-71.6851	42.7089	-179.717	143.837	-78.9321	174.456	-51.2954	-52.5146	-106.357	307.583	-123.595	193.714	-79.4954	112.462	-91.0349	30.9319	-139.649	133.088	-113.925	93.0583	-130.313	78.4529
85	-103.751	2.22984	4.15813	41.9104	43.7045	-94.3036	-170.212	-60.9924	140.637	62.9235	40.5479	51.2306	69.1525	-139.547	76.9277	-70.6646	42.4817	-180.2	139.199	-74.4715	178.408	-54.0766	-52.9256	-105.383	306.718	-122.138	190.866	-77.3016	112.497	-91.1205	33.352	-140.728	125.389	-107.478	91.5641	-130.035	79.085
86	-88.6779	2.23533	4.15788	42.0243	43.7703	-94.3659	-170.102	-61.1997	141.279	62.3548	40.5114	51.1828	68.2882	-138.586	76.7037	-70.6761	43.5397	-180.897	138.443	-73.8465	179.043	-54.2777	-53.2852	-105.588	307.917	-122.839	191.281	-77.0767	112.319	-91.399	36.2346	-144.544	125.682	-106.843	92.5833	-130.442	78.485
87	-79.9401	2.26358	4.17101	42.3584	44.059	-94.6791	-169.195	-60.8103	141.227	61.1245	41.407	50.6421	69.8158	-139.578	74.7733	-68.6835	43.3917	-179.278	141.804	-77.3008	174.63	-50.2095	-53.9146	-104.491	308.441	-123.514	190.896	-77.6716	112.105	-91.6913	38.2863	-142.442	121.149	-103.987	89.0036	-128.829	78.9181
88	-82.0507	2.27938	4.17454	42.5357	43.8709	-94.6939	-168.605	-60.9753	141.737	60.2704	41.7882	50.7013	69.0564	-138.836	74.6128	-68.6891	43.5256	-178.152	143.823	-79.2056	172.208	-47.9564	-54.3951	-104.709	310.348	-124.884	191.427	-78.9173	111.765	-91.6159	38.5918	-141.264	120.128	-103.411	88.0431	-128.284	78.9846
89	-84.6476	2.24582	4.16032	42.0205	43.9691	-94.7042	-166.286	-63.7585	142.868	59.4017	41.8903	51.2645	65.377	-133.913	75.5674	-69.7863	42.3524	-178.326	143.291	-78.2178	173.202	-48.7699	-54.4651	-108.802	314.742	-128.213	185.115	-73.0854	110.782	-90.6381	39.4518	-145.956	131.077	-110.947	85.5734	-123.071	77.5069
90	-99.2657	2.23596	4.1829	43.1531	44.0654	-94.6862	-170.221	-60.9539	142.235	60.9717	40.748	51.0496	65.3734	-133.442	74.7381	-68.6664	40.7645	-178.542	140.834	-74.6999	178.694	-53.5236	-54.034	-110.778	321.578	-133.397	187.255	-75.7778	110.175	-90.6962	37.3002	-144.409	132.451	-113.312	90.8684	-128.335	78.3281	1ra2_1rx7_gly_trial1436.0009.pdb
91	-93.1239	2.26037	4.18922	43.4226	43.6116	-94.9347	-167.941	-60.9907	143.106	58.4729	42.1803	51.1454	63.1927	-130.757	74.505	-68.7935	41.6329	-179.047	141.169	-74.5648	179.466	-54.1219	-54.0504	-110.024	322.001	-133.721	190.058	-78.3243	110.15	-91.1811	35.4334	-141.639	127.997	-109.501	92.579	-130.442	78.485
92	-108.032	2.25336	4.21344	44.9383	44.2146	-94.8994	-169.942	-59.9748	142.733	59.5676	41.4039	50.906	63.4759	-130.909	73.6287	-67.5875	40.2063	-179.586	137.308	-69.5087	187.202	-60.7132	-53.8662	-112.052	329.411	-139.514	191.549	-80.4497	109.478	-90.8101	34.7759	-142.45	131.345	-112.194	93.4388	-130.442	78.485
93	-118.973	2.25793	4.21412	48.192	44.5326	-94.9708	-169.459	-60.1696	142.795	59.3253	41.4628	50.4202	63.6902	-130.955	71.6692	-65.9656	40.9551	-178.194	138.549	-71.0034	185.132	-58.4251	-54.689	-116.044	347.291	-154.376	198.56	-88.4903	107.741	-90.7601	34.9423	-143.282	132.746	-113.345	93.9115	-130.442	78.485
94	-85.3925	2.30935	4.27756	49.6592	45.3644	-95.1214	-170.481	-59.3226	142.465	59.5969	41.3032	49.8887	64.8538	-131.131	69.9989	-64.0975	40.63	-177.787	137.289	-67.3271	181.495	-56.1787	-49.712	-124.604	368.88	-173.735	214.893	-104.846	103.553	-90.158	31.8881	-141.834	135.939	-116.181	94.8575	-130.442	78.485
95	-79.3212	2.32516	4.25186	50.5922	44.8473	-95.2109	-172.218	-57.9412	142.57	59.7603	40.9193	48.9742	70.0923	-137.533	67.874	-61.9675	43.2719	-177.751	136.657	-67.2314	181.751	-55.6736	-50.5528	-122.751	359.37	-164.468	214.848	-103.412	104.217	-90.7841	31.9232	-140.646	138.526	-119.154	94.3741	-130.448	78.4871
96	-92.6049	2.30545	4.24103	50.6133	43.9512	-95.1631	-167.631	-61.0709	143.605	57.7287	42.1385	48.9524	69.3969	-135.128	67.5199	-61.0803	42.2216	-176.707	139.475	-70.6215	177.967	-52.0267	-51.2612	-122.132	353.034	-159.057	214.69	-102.627	104.333	-90.493	28.6081	-137.679	139.948	-120.547	94.8579	-130.442	78.485
97	-33.3305	2.33018	4.19766	51.5763	46.2985	-94.4075	-162.011	-65.8971	144.887	56.0083	43.965	49.231	65.6379	-128.421	63.0375	-56.4692	40.9035	-178.436	132.16	-62.1395	186.899	-59.796	-50.6405	-133.517	381.318	-183.512	226.744	-116.888	98.4305	-89.124	14.884	-127.291	150.176	-129.322	98.2642	-131.902	77.3553
98	-57.4836	2.3288	4.1894	52.3396	43.392	-94.105	-162.21	-66.6937	143.355	58.7293	42.9296	49.1995	65.5497	-129.21	62.9126	-56.4584	42.0855	-177.094	133.45	-63.5444	183.894	-56.8763	-51.5677	-126.408	355.441	-161.022	227.548	-113.068	100.958	-88.981	13.3378	-125.617	149.296	-128.904	97.6185	-130.979	78.1207
99	-72.9118	2.31891	4.18232	52.1765	42.8091	-94.3536	-162.716	-66.0679	143.717	58.2563	42.6161	49.0814	65.328	-128.108	61.4022	-55.1772	42.1718	-175.184	138.092	-69.3522	175.717	-49.3677	-52.8232	-125.751	354.574	-160.714	228.913	-113.613	101.215	-88.681	11.9768	-124.637	149.501	-128.935	97.2155	-130.611	78.4056
100	-59.9664	2.32476	4.17262	51.9522	42.7654	-94.2632	-162.689	-66.3262	143.591	58.6273	42.45	49.1283	65.2192	-128.315	61.5571	-55.4064	42.8004	-174.446	140.086	-71.7759	172.263	-46.1385	-53.3232	-126.531	357.814	-163.64	228.577	-113.137	100.736	-89.1744	10.7202	-122.03	150.958	-130.956	96.319	-130.442	78.485	1ra2_1rx7_gly_trial1436.0010.pdb
101	-58.8683	2.33674	4.18114	52.2864	42.434	-94.2603	-162.321	-66.5987	143.707	58.472	42.4991	49.1014	65.2683	-128.733	61.7102	-55.6247	43.6154	-175.038	138.907	-70.4565	173.847	-47.3665	-53.2387	-124.113	354.257	-161.84	230.336	-112.702	101.539	-89.4338	12.1085	-123.973	151.231	-130.151	96.342	-130.442	78.485
102	-47.3651	2.34343	4.17435	52.0476	42.4553	-94.2055	-161.949	-66.9402	143.695	58.5294	42.5084	49.0981	65.3206	-129.051	61.8352	-55.7774	44.2326	-174.355	140.565	-72.5388	170.707	-44.4	-53.703	-124.869	356.305	-163.652	228.971	-111.183	101.004	-89.6947	11.6892	-123.01	151.058	-130.536	96.1464	-130.442	78.485
103	6.71638	2.37156	4.19567	51.8741	41.1141	-94.2259	-158.512	-69.3434	145.911	55.6567	43.503	50.12	58.2026	-119.846	62.4151	-56.5778	41.3034	-171.397	141.707	-72.5796	172.117	-45.0279	-56.9222	-123.074	349.758	-158.073	228.241	-108.875	101.328	-92.2145	-0.0139276	-107.801	151.706	-132.896	93.7186	-129.542	78.2325
104	7.36542	2.37893	4.1997	52.0459	41.7788	-94.1219	-159.5	-68.9984	145.244	56.8693	43.0022	50.2281	57.7891	-119.846	62.7477	-57.049	42.1029	-171.058	143.288	-74.3757	170.037	-43.092	-57.2166	-125.849	360.456	-167.42	229.274	-111.035	100.234	-91.6671	-2.87375	-106.077	149.367	-130.71	95.3289	-130.442	78.485
105	13.8623	2.40222	4.17186	52.2542	41.9771	-93.8166	-159.048	-69.8052	145.074	57.3113	43.1299	50.3579	55.9207	-116.767	60.497	-54.2982	41.2644	-171.372	142.472	-73.3712	170.883	-43.777	-57.0464	-126.38	360.247	-167.617	230.075	-111.439	99.7934	-91.467	-3.40338	-105.973	149.409	-130.6	95.7288	-130.442	78.485
106	28.6001	2.38884	4.17409	52.9219	42.3661	-93.584	-157.879	-71.1262	146.134	56.3946	43.4015	50.1664	53.5915	-111.876	57.2211	-50.3933	39.0978	-171.985	140.567	-71.3552	174.15	-46.6164	-56.7949	-127.918	358.935	-166.665	231.489	-113.471	99.2049	-90.4413	-8.76479	-101.966	152.31	-133.159	97.1955	-130.442	78.485
107	-21.6871	2.41359	4.19014	52.8528	41.968	-92.8854	-159.961	-71.6883	145.048	59.9684	41.5352	50.4712	52.1955	-113.193	57.4575	-50.6106	41.6311	-173.472	138.396	-68.8575	177.526	-49.3798	-56.4593	-128.247	354.448	-161.304	228.065	-110.26	99.0323	-90.9932	-6.0263	-102.495	156.131	-137.684	94.0091	-128.915	78.5626
108	-15.3731	2.41942	4.18403	52.8543	41.8401	-92.8427	-160.075	-71.6567	145.363	59.8775	41.3532	50.534	51.4074	-112.712	57.3661	-50.4457	42.8125	-173.79	139.679	-70.505	177.133	-49.0646	-56.6979	-128.394	355.238	-161.981	227.883	-109.714	98.8066	-90.6116	-8.65285	-100.602	154.625	-136.244	95.8786	-130.442	78.485
109	-6.63414	2.41235	4.18375	52.7559	42.2739	-93.0253	-155.146	-74.4518	147.302	56.5167	42.6958	50.5217	51.1805	-111.434	57.4305	-50.085	42.5561	-173.445	140.851	-71.8641	176.777	-48.7823	-56.8495	-129.731	359.46	-165.796	228.062	-110.322	98.2387	-90.2024	-10.0695	-100.207	153.317	-134.748	96.6319	-130.442	78.485
110	-4.70793	2.41937	4.1823	52.6707	42.1188	-92.8763	-156.567	-73.9025	147.014	57.5554	42.0685	50.4312	50.9457	-111.846	56.9235	-49.4453	43.6587	-173.969	141.504	-72.8754	176.643	-48.5384	-57.0487	-129.572	358.561	-164.778	227.35	-109.322	98.2781	-90.3271	-9.31865	-100.829	153.697	-135.22	96.4055	-130.442	78.485	1ra2_1rx7_gly_trial1436.0011.pdb
111	0.545698	2.43278	4.18205	52.5789	41.735	-92.8713	-156.925	-73.6134	147.196	57.4654	41.9588	50.5441	49.6286	-111.229	56.8923	-49.6737	45.4042	-174.594	142.227	-73.8468	176.877	-48.6638	-57.1906	-129.195	357.267	-163.416	227.102	-108.357	98.284	-90.3348	-8.676	-101.481	153.865	-135.522	95.9476	-130.442	78.485
112	14.1651	2.45098	4.18826	52.201	40.8768	-92.8374	-158.156	-72.7877	146.799	58.2042	41.5815	50.6838	48.0368	-110.204	56.8502	-49.9022	47.0231	-175.163	142.846	-74.5953	175.976	-47.6013	-57.3454	-127.765	350.343	-156.941	225.847	-105.734	98.5545	-90.5489	-6.66997	-102.942	154.479	-136.291	94.0724	-129.196	78.649
113	26.7974	2.46906	4.19399	52.2659	41.693	-92.9753	-154.827	-74.5978	148.493	55.623	42.4118	50.7621	46.9796	-109.332	56.8252	-49.8837	48.3408	-174.997	143.805	-75.7106	174.501	-46.0796	-57.5427	-130.806	360.961	-166.043	225.436	-106.572	97.1613	-90.3596	-8.0874	-101.123	154.43	-136.52	93.1425	-128.669	78.7224
114	39.3567	2.47694	4.20058	51.993	40.6982	-92.8111	-155.573	-74.4794	148.034	56.6031	42.0135	50.7586	45.7667	-108.044	56.0797	-49.0339	49.0556	-175.937	143.42	-75.3878	174.811	-46.0553	-57.5448	-128.193	348.97	-155.349	223.954	-103.331	98.0638	-90.5417	-7.83024	-101.688	153.63	-135.615	94.666	-129.91	78.557
115	45.4775	2.49013	4.20925	52.4805	41.0075	-92.6477	-156.315	-74.3687	147.486	57.6914	41.5701	50.6696	45.8345	-108.588	55.7832	-48.6484	50.3477	-176.877	143.281	-75.2875	174.881	-45.8357	-57.5656	-129.432	352.785	-158.332	223.152	-103.076	97.5024	-90.613	-6.65657	-102.369	154.166	-136.368	92.9242	-128.655	78.7952
116	61.5102	2.49126	4.23021	52.2619	42.3502	-92.4747	-155.854	-74.8979	146.664	58.4971	41.6131	50.2524	47.3563	-109.534	54.4374	-46.8788	49.789	-177.142	142.697	-74.4258	176.586	-47.4045	-57.4124	-132.144	365.06	-169.637	226.169	-106.829	96.1904	-90.919	-4.8168	-105.053	156.341	-138.091	95.2951	-130.442	78.485
117	75.2275	2.50797	4.22999	52.294	41.9086	-92.5889	-153.797	-76.0467	147.811	56.9095	42.0064	50.5966	45.1875	-107.797	54.5764	-47.1282	50.9515	-177.61	142.439	-73.9525	176.947	-47.6294	-57.364	-131.538	361.282	-166.054	224.494	-104.47	96.2087	-91.0275	-4.80193	-104.754	156.009	-137.939	94.8825	-130.442	78.485
118	85.5669	2.51227	4.2328	51.9344	40.744	-92.657	-150.447	-77.9344	149.974	53.9243	42.8895	50.591	43.5047	-105.675	53.3318	-45.7678	51.8001	-177.007	145.123	-77.2177	172.576	-43.4759	-57.9225	-128.851	348.467	-154.672	223.899	-102.226	97.1065	-91.1601	-3.68133	-105.571	157.687	-139.539	94.8693	-130.442	78.485
119	99.1232	2.52856	4.24237	52.3198	41.857	-92.8188	-147.752	-79.2368	151.821	51.3118	43.5729	50.737	42.2028	-104.523	53.5672	-46.0128	53.5025	-177.918	145.041	-77.0307	172.854	-43.5423	-57.8641	-132.47	362.624	-167.088	224.732	-104.57	95.5009	-91.3617	-3.64929	-105.009	157.469	-139.541	94.3308	-130.442	78.485
120	108.506	2.54064	4.24944	52.4036	41.2471	-92.7304	-149.502	-78.21	151.302	52.3911	43.0416	50.6186	41.8041	-104.209	52.9946	-45.3868	54.7163	-178.986	145.2	-77.3004	172.387	-42.835	-57.916	-131.421	355.647	-160.386	222.23	-101.288	95.7995	-91.2873	-2.50001	-105.827	158.172	-140.485	92.2166	-128.792	78.851	1ra2_1rx7_gly_trial1436.0012.pdb
121	122.093	2.55053	4.25859	52.2516	42.0746	-92.6782	-149.937	-78.1392	150.858	53.0983	42.8145	50.7596	41.7031	-104.183	53.8829	-46.258	55.8313	-181.131	143.011	-74.5421	176.055	-45.9836	-57.4335	-133.623	365.429	-169.127	223.839	-103.585	94.6689	-91.3447	-3.07407	-106.425	154.518	-136.475	94.6587	-130.442	78.485
122	133.871	2.56849	4.26067	52.1623	41.9302	-92.7923	-147.908	-78.8183	152.793	50.3734	43.5659	50.7753	40.7922	-103.288	52.8815	-45.2152	56.5438	-179.496	147.198	-79.2578	169.594	-40.1592	-58.1886	-133.652	365.596	-169.334	223.487	-102.816	94.3794	-91.5063	-3.00967	-105.874	155.388	-137.597	94.1837	-130.442	78.485
123	206.129	2.63015	4.24339	48.8821	38.3539	-94.9309	-159.74	-68.6489	146.199	57.9289	39.4415	51.4572	43.1232	-111.303	58.3518	-51.9092	62.1549	-181.076	144.96	-76.3756	173.03	-43.1072	-57.6853	-120.024	333.02	-139.653	221.975	-96.8587	101.257	-93.295	3.25287	-110.453	140.215	-123.296	93.431	-130.442	78.485
124	137.291	2.62738	4.25251	52.0137	39.8457	-94.916	-162.375	-65.8612	143.755	59.2781	40.2417	50.3582	45.2121	-111.539	55.331	-49.4518	61.1874	-179.132	149.681	-81.5419	166.058	-36.9526	-58.5285	-125.682	355.119	-158.465	226.762	-105.031	98.8086	-93.3341	5.18367	-112.687	142.578	-125.782	93.2266	-129.658	78.5835
125	164.863	2.66772	4.25866	53.9939	42.5725	-94.4884	-149.994	-73.8077	151.339	48.7709	44.7523	52.0042	30.1698	-90.1535	46.0505	-40.5568	56.0908	-175.299	153.16	-83.358	162.807	-34.467	-61.5877	-134.547	376.968	-178.223	238.012	-120.714	95.1039	-94.7617	-15.0337	-88.3118	154.646	-139.98	92.5337	-129.607	78.4975
126	153.829	2.69519	4.24227	55.1996	40.7618	-94.892	-146.245	-74.8975	154.926	43.4483	46.2954	52.4735	29.8191	-90.3078	47.6707	-42.5589	58.1221	-177.71	147.299	-75.35	171.021	-42.4251	-60.0056	-130.88	359.207	-162.066	240.485	-120.598	95.9535	-94.1148	-17.114	-86.9866	151.83	-137.331	91.5518	-127.752	78.5238
127	173.223	2.6961	4.23726	55.4795	39.8779	-94.6647	-146.852	-75.2669	154.104	45.0619	45.6853	52.7673	30.1676	-91.0346	49.7788	-44.5858	59.788	-179.101	148.318	-76.2026	170.818	-42.1512	-59.9338	-129.637	353.879	-157.303	241.557	-120.31	96.046	-93.7791	-20.1256	-85.5918	148.609	-134.103	95.5227	-130.416	78.4823
128	158.443	2.71644	4.23811	55.3447	39.9741	-94.1186	-151.439	-73.7485	151.11	50.468	43.5859	53.3359	28.0986	-89.9234	50.9451	-45.7466	61.5249	-181.677	146.463	-73.5139	174.283	-45.174	-59.3183	-130.954	359.458	-162.294	243.842	-122.671	95.1693	-93.8767	-19.6171	-85.5902	149.375	-135.083	95.1407	-130.442	78.485
129	172.58	2.73863	4.2352	55.4345	38.7234	-94.2759	-151.358	-73.371	151.446	50.0055	43.5354	54.4096	23.7283	-86.6729	53.7945	-48.9662	64.1068	-182.916	147.009	-73.3933	175.037	-45.7903	-59.0931	-129.624	354.105	-157.479	245.73	-123.01	95.2739	-94.1137	-18.5196	-85.8912	150.091	-136.124	94.4484	-130.442	78.485
130	182.945	2.75482	4.23626	55.1067	38.9951	-94.4278	-152.738	-72.0859	151.157	50.3617	43.2488	54.8838	21.3279	-84.2782	55.7989	-50.9915	67.1526	-185.546	148.263	-74.5537	174.36	-44.8414	-59.0254	-131.7	363.312	-165.85	248.316	-125.947	94.0345	-94.5041	-16.6761	-86.9086	150.103	-136.383	93.8235	-130.442	78.485	1ra2_1rx7_gly_trial1436.0013.pdb
131	190.8	2.76334	4.22881	55.151	36.8706	-94.6971	-150.877	-72.6338	153.204	47.3299	44.1673	56.5525	16.4341	-79.6097	61.8267	-57.1964	70.4188	-188.738	151.045	-76.5884	173.348	-43.4217	-58.9313	-129.047	352.644	-156.255	249.17	-124.715	94.7321	-94.5007	-16.0933	-87.3419	150.483	-136.887	93.7356	-130.442	78.485
132	219.016	2.78121	4.23007	54.4357	36.2272	-95.0365	-148.539	-73.0488	155.916	43.2803	45.354	56.6909	15.3868	-78.8832	61.5638	-57.2161	71.6905	-188.13	152.784	-78.3486	171.621	-41.8032	-59.1574	-127.406	346.996	-151.359	250.28	-124.154	95.0107	-94.7895	-14.8119	-88.0873	150.054	-136.654	93.2749	-130.442	78.485
133	243.471	2.79831	4.22958	54.9653	36.9122	-95.2683	-146.511	-73.4783	158.504	39.6518	46.3458	58.4906	9.67342	-73.7765	66.7951	-62.8139	74.2172	-190.006	154.821	-79.2211	171.4	-41.3896	-58.8983	-130.957	361.698	-164.827	254.161	-128.866	92.9937	-95.1726	-12.7276	-89.2685	150.667	-137.519	92.6598	-130.442	78.485
134	267.041	2.81015	4.22481	54.1906	34.5543	-94.8412	-148.505	-73.6682	156.838	42.9858	45.026	60.0997	4.88348	-70.0484	71.7016	-67.7964	76.6578	-192.345	157.068	-80.7532	170.445	-40.0615	-58.8317	-127.098	347.433	-152.157	254.688	-126.578	94.1481	-95.3976	-11.4761	-90.0338	150.47	-137.512	92.2784	-130.442	78.485
135	288.56	2.82261	4.22011	54.9052	35.283	-94.7252	-149.509	-73.4151	156.451	43.9237	44.5885	61.5842	-0.0517819	-65.6502	75.7638	-72.0947	78.6502	-195.557	155.61	-77.7497	173.768	-42.87	-58.1182	-129.848	358.47	-162.089	257.645	-130.113	92.544	-95.5	-9.80587	-91.5764	149.92	-137.072	92.0206	-130.442	78.485
136	333.463	2.83147	4.18408	54.8973	35.6723	-95.2312	-148.571	-74.0547	158.335	41.8277	44.9594	62.6591	-3.85436	-61.7261	79.115	-75.5511	80.4251	-197.588	157.278	-79.0223	170.508	-39.1552	-58.2823	-130.914	363.591	-166.365	259.698	-131.784	91.8156	-95.1432	-8.85474	-94.7008	140.714	-127.828	92.805	-130.442	78.485
137	346.961	2.83373	4.15966	55.2167	35.2864	-95.4195	-151.366	-71.7656	157.832	42.8211	44.2205	63.6912	-6.8685	-58.2766	82.2944	-78.949	81.7902	-197.876	161.125	-82.9948	166.801	-35.3884	-58.8184	-131.139	363.674	-165.907	262.864	-135.245	91.9114	-95.5133	-10.7251	-91.4136	137.599	-125.472	92.2111	-130.442	78.485
138	383.037	2.83896	4.15418	55.3619	35.408	-95.7138	-148.128	-74.3545	159.904	40.2792	45.0476	63.9362	-8.08101	-57.1292	83.2425	-79.9403	83.0014	-198.376	163.729	-85.2136	164.66	-33.1135	-59.0507	-131.213	364.459	-166.612	265.238	-136.96	91.6329	-96.0112	-7.60054	-94.0165	136.321	-124.468	91.6798	-130.442	78.485
139	326.806	2.86228	4.14468	56.2979	35.2878	-95.6185	-149.241	-73.8858	158.904	41.6395	44.6716	65.5266	-16.7304	-50.7463	84.2832	-81.8539	84.374	-198.693	161.986	-81.1846	167.78	-36.9727	-58.0366	-130.454	360.045	-161.581	268.025	-140.325	92.69	-96.9338	-8.12637	-91.5036	129.861	-119.329	90.9512	-130.442	78.485
140	311.84	2.8569	4.13127	56.816	35.2462	-95.9495	-152.575	-70.2602	159.027	41.0469	44.5888	65.8141	-19.2631	-47.6948	83.6993	-81.7525	84.552	-198.108	163.823	-83.2324	165.355	-35.0395	-57.9785	-130.812	358.583	-159.771	272.921	-146.316	93.2007	-96.8921	-6.73609	-92.483	130.827	-120.373	88.8567	-127.911	78.6943	1ra2_1rx7_gly_trial1436.0014.pdb
141	391.531	2.8559	4.12912	58.1669	38.1909	-96.015	-153.725	-68.9527	159.599	40.4289	44.5832	66.3712	-23.841	-43.1635	83.7855	-82.0096	85.712	-197.944	165.648	-85.1377	163.678	-33.3558	-58.2494	-137.67	377.027	-175.924	281.204	-158.41	90.4571	-96.6569	-15.0791	-84.8563	130.955	-120.651	92.5827	-130.141	78.467
142	385.866	2.88773	4.09891	59.2569	38.0445	-95.8334	-155.212	-68.7431	157.976	42.8574	43.8842	67.2227	-32.0678	-39.0813	82.7849	-81.6029	89.0966	-199.398	161.834	-79.5431	167.622	-37.4078	-57.2731	-136.593	371.074	-169.615	283.262	-160.934	91.6535	-96.6745	-16.1613	-84.2508	127.273	-117.045	94.0594	-130.442	78.485
143	368.534	2.9038	4.09776	58.9325	37.235	-95.743	-156.293	-68.2075	157.073	44.0271	43.5825	67.7425	-37.7274	-36.2058	81.5316	-81.0468	90.4696	-197.296	164.517	-81.895	165.247	-35.7728	-57.5055	-134.813	366.889	-166.269	280.358	-155.731	91.762	-95.6839	-12.565	-86.5255	130.193	-119.944	83.3094	-121.747	79.1317
144	439.76	2.9062	4.08182	57.3605	34.381	-96.4002	-154.615	-67.2093	159.512	40.198	44.3697	68.0274	-39.9189	-35.0993	82.4173	-82.1601	91.7397	-194.499	168.396	-86.9773	158.626	-29.2236	-58.6298	-125.476	339.782	-142.495	279.161	-147.774	94.9579	-95.5546	-10.6871	-90.1968	122.046	-111.685	84.605	-123.053	79.4996
145	448.302	2.95009	4.04927	58.4483	35.0731	-96.2644	-156.231	-66.6808	158.088	42.2633	43.7649	68.2043	-39.8797	-34.962	83.2032	-83.0516	92.2121	-192.545	170.597	-90.1132	154.184	-24.5551	-59.8473	-127.122	345.397	-147.216	279.702	-149.141	94.3122	-95.9553	-9.34872	-88.7223	117.793	-108.955	77.7296	-118.189	80.0159
146	444.61	2.96331	4.04925	59.9267	37.0243	-96.4725	-157.002	-65.288	159.618	40.5784	43.7429	68.4245	-42.014	-33.8534	83.0481	-83.1264	92.9829	-193.976	166.046	-83.3502	159.508	-30.3428	-58.3796	-131.482	360.175	-160.318	283.142	-154.874	92.539	-96.4413	-8.20587	-88.4684	116.265	-107.75	76.513	-117.7	79.9775
147	404.317	2.92655	4.0403	59.7706	36.0691	-98.2987	-152.392	-68.3856	159.083	40.2212	43.0125	68.9601	-43.8897	-33.6503	84.7725	-85.0743	93.4683	-192.011	169.176	-86.4788	157.411	-28.7194	-58.7544	-126.47	349.131	-149.116	282.846	-155.343	97.798	-96.2062	-6.43351	-88.5022	116.833	-108.337	67.087	-108.554	80.5089
148	434.467	2.96501	4.03014	60.1884	36.7097	-97.8747	-154.961	-67.462	157.645	43.3298	41.608	69.2954	-42.99	-35.3232	86.7078	-86.9435	94.0238	-187.592	177.287	-96.1257	150.483	-22.2048	-60.2749	-128.146	355.061	-154.279	283.73	-156.887	97.0389	-98.1225	-6.01302	-84.6692	108.443	-102.021	69.6212	-113.738	80.1391
149	434.76	3.01349	4.0452	59.5093	36.0581	-97.1204	-155.07	-69.1756	155.86	46.5374	40.8777	69.1404	-36.4477	-42.8909	85.475	-86.5157	92.3367	-184.314	179.632	-97.5709	149.915	-22.7925	-60.0121	-127.177	353.139	-152.934	280.458	-151.618	96.7669	-98.5547	-5.3122	-83.8146	104.538	-99.1009	68.8217	-114.772	80.2405
150	482.553	3.04881	4.04873	59.8498	37.1474	-96.5927	-153.612	-71.232	155.744	47.2515	40.9157	69.2596	-35.5996	-45.5025	85.191	-86.6836	92.8607	-184.174	177.324	-93.0091	150.924	-24.9093	-58.4457	-129.862	360.256	-159.753	285.165	-157.57	95.2061	-99.6495	-1.14882	-86.4261	102.621	-96.8689	68.7315	-114.784	79.5143	1ra2_1rx7_gly_trial1436.0015.pdb
151	477.572	3.09473	4.0654	59.3974	36.9699	-96.9716	-155.581	-68.2838	157.124	45.5498	40.8253	68.8331	-33.725	-47.7526	83.7954	-85.5972	93.413	-184.088	174.69	-88.8994	153.811	-28.6039	-57.4991	-129.122	360.018	-160.275	281.558	-151.654	94.5779	-99.6918	4.06513	-89.8831	103.39	-97.4504	58.8946	-107.345	79.9255
152	494.126	3.144	4.07415	59.5166	37.2939	-96.89	-153.326	-69.6347	158.18	43.9302	41.5929	68.9963	-34.4448	-47.6942	84.3712	-86.3242	94.3954	-180.686	180.96	-95.8551	150.276	-25.3524	-58.4515	-128.638	359.333	-159.851	279.745	-148.59	94.3655	-100.53	5.3194	-87.6127	97.5625	-93.2812	56.9385	-107.983	79.8537
153	521.319	3.19469	4.07571	59.8511	37.03	-96.4693	-151.96	-71.4957	157.867	44.7697	41.5509	69.1413	-33.5084	-49.4202	85.3979	-87.405	95.2515	-177.299	187.008	-102.792	147.938	-22.9776	-59.4438	-126.887	353.395	-154.232	279.484	-147.12	95.1282	-101.483	6.55204	-84.2503	90.6236	-88.7406	59.0812	-113.241	79.5169
154	537.725	3.30454	4.08404	60.5189	38.3447	-96.1313	-150.95	-73.1098	157.579	45.5701	41.4844	69.0559	-32.317	-51.7816	86.3855	-88.3205	97.4134	-177.929	182.57	-96.2394	151.936	-27.7937	-58.1976	-127.871	358.645	-159.262	278.545	-145.465	94.1946	-101.384	9.01044	-79.46	81.4353	-82.9307	50.6319	-110.576	80.0611
155	593.331	3.35275	4.07638	61.1612	39.8703	-96.0411	-149.774	-73.8289	158.156	44.6292	42.0076	69.061	-32.1518	-52.0385	86.7406	-88.8417	98.2582	-176.42	184.225	-97.9862	150.988	-27.0149	-58.5274	-129.114	366.28	-167.034	281.777	-148.409	93.1402	-101.875	10.1841	-76.3102	74.4479	-77.8231	52.2048	-115.051	79.6765
156	600.919	3.46641	4.07632	62.0892	40.0425	-96.1863	-147.667	-75.1928	159.313	42.918	42.72	68.9699	-32.1375	-51.5053	88.8754	-90.5241	100.808	-173.055	191.381	-107.002	149.866	-25.5171	-59.5851	-126.038	356.012	-157.652	279.693	-143.846	94.2331	-100.081	14.7761	-72.3043	65.8295	-73.2813	42.2041	-111.647	79.7584
157	629.251	3.52735	4.08523	62.2848	40.5186	-96.4746	-145.949	-74.99	161.789	39.0513	43.945	68.9472	-32.1206	-51.3633	89.2663	-90.9894	101.805	-171.481	193.745	-109.456	151.869	-27.3729	-59.5069	-126.147	357.106	-158.803	279.432	-142.501	93.7654	-98.798	16.9167	-70.4702	63.6363	-72.9888	38.8801	-111.405	79.7697
158	709.541	3.56699	4.08885	61.655	40.2846	-99.7852	-153.872	-65.1724	166.676	33.3642	41.5227	69.5298	-35.1714	-49.2861	92.7662	-94.6643	103.588	-167.595	202.387	-120.348	154.38	-29.1329	-60.6283	-121.054	352.251	-154.479	273.894	-134.418	97.5396	-97.558	23.0184	-72.2788	59.3368	-70.5462	37.2408	-113.647	79.724
159	725.69	3.6622	4.08403	62.201	41.5755	-98.7592	-157.749	-64.1279	161.109	40.2935	40.6396	69.9943	-38.0241	-46.7178	94.4314	-96.5535	104.243	-167.217	198.33	-115.619	155.922	-30.3322	-60.7797	-123.522	363.933	-165.413	276.877	-137.275	95.8524	-91.5442	22.6718	-59.741	52.6315	-72.551	37.3403	-124.261	78.8771
160	688.186	3.70755	4.1004	62.7262	40.5954	-97.4841	-159.875	-63.438	155.143	46.9139	40.6869	70.3815	-41.9218	-43.0258	96.2539	-98.2868	105.566	-168.471	195.75	-112.942	157.438	-31.6104	-60.5857	-121.761	357.46	-159.464	274.877	-133.87	96.5306	-82.1415	17.4758	-47.5696	55.7825	-84.5109	28.8661	-123.525	78.9979	1ra2_1rx7_gly_trial1436.0016.pdb
161	622.061	3.72444	4.12051	63.8575	40.0142	-96.9711	-161.573	-63.3528	153.022	49.6034	40.4225	70.3849	-42.9884	-41.9609	96.1295	-98.3884	105.732	-169.513	193.989	-111.108	158.254	-32.3284	-60.4463	-120.254	351.734	-154.239	274.269	-132.328	97.1165	-70.0391	1.94263	-27.6494	62.2849	-101.392	23.4744	-123.666	78.9824
162	645.03	3.72386	4.11377	64.5459	40.8402	-96.9322	-157.669	-66.3213	154.071	47.8214	41.5598	70.4045	-46.6862	-38.5574	98.3153	-99.8814	108.966	-172.498	191.629	-109.642	159.586	-32.3097	-60.8481	-121.624	358.682	-160.61	275.194	-132.563	95.9836	-65.4464	-3.47253	-22.0527	63.9866	-106.593	22.3393	-123.904	78.8351
163	684.221	3.73843	4.10768	65.0556	40.5465	-96.7453	-159.795	-65.3214	152.167	49.9787	41.2362	70.5269	-48.679	-36.9146	98.4622	-100.127	109.27	-172.457	191.118	-109.372	163.292	-35.916	-60.9462	-119.851	353.26	-155.554	274.043	-129.129	96.2338	-62.4246	-10.1259	-15.9572	61.4225	-106.701	27.9518	-130.442	78.485
164	675.566	3.74489	4.10394	65.2704	41.1886	-96.088	-160.247	-66.6116	150.485	52.8055	40.6639	70.5138	-46.3071	-38.6576	100.046	-101.444	109.446	-175.136	185.965	-103.691	165.12	-37.7405	-60.3458	-121.864	361.776	-163.68	274.921	-129.169	94.4646	-56.8813	-15.9463	-10.0515	64.7634	-113.905	25.6814	-130.442	78.485
165	691.766	3.76041	4.09857	65.9272	40.5196	-95.6084	-163.105	-65.6427	148.075	56.1362	39.933	70.5581	-47.5586	-37.4849	100.231	-101.645	109.742	-175.318	184.778	-102.791	166.648	-38.8586	-60.7884	-119.233	352.254	-154.757	273.582	-124.759	94.9678	-52.5942	-21.3622	-4.89563	66.0969	-118.558	25.4672	-132.037	78.3784
166	726.455	3.77752	4.08604	66.2434	40.7279	-95.6794	-162.715	-65.9087	148.335	55.761	40.1141	70.4966	-50.2962	-35.105	101.291	-102.244	111.996	-174.81	187.575	-107.36	164.9	-36.0734	-61.9078	-117.798	349.886	-152.663	274.35	-123.819	95.3135	-49.4914	-24.6179	-1.47834	66.5453	-121.334	24.6017	-132.031	78.3739
167	715.498	3.82572	4.07663	68.2877	42.9799	-94.978	-164.883	-66.1447	146.017	59.5106	39.2358	70.6796	-49.9455	-35.473	102.708	-103.449	112.398	-174.128	187.649	-107.97	165.289	-35.8632	-62.4515	-118.708	357.402	-160.695	275.635	-123.367	93.554	-42.3746	-37.9535	11.3765	63.7063	-123.016	21.4752	-130.442	78.485
168	702.424	3.8896	4.06879	70.6233	44.9763	-95.2399	-167.329	-64.1139	146.475	59.225	38.8214	70.6785	-54.3934	-31.9932	103.644	-103.891	115.129	-173.089	188.606	-109.673	164.574	-34.9867	-63.0483	-117.367	353.667	-157.162	274.291	-120.161	93.7401	-36.5733	-51.18	24.0135	56.9391	-119.863	19.8243	-130.442	78.485
169	712.633	3.91111	4.07212	70.115	45.5571	-95.3357	-169.269	-62.6768	146.63	59.2008	38.5204	70.6838	-56.8672	-30.215	103.438	-103.692	116.047	-171.492	191.29	-113.405	163.906	-33.8212	-63.7641	-113.256	349.561	-153.324	273.415	-117.721	96.6061	-28.9185	-57.6785	30.829	60.4871	-129.619	17.3194	-129.56	78.8351
170	748.679	3.92807	4.0627	70.3218	45.9278	-95.3775	-165.023	-65.7689	147.904	57.3957	39.3884	70.4735	-54.7839	-31.5573	105.612	-105.24	117.755	-173.216	188.356	-111.126	165.254	-34.0996	-64.0903	-114.467	357.673	-161.66	274.401	-117.341	94.9579	-26.9235	-58.5223	31.4914	62.0893	-132.776	17.602	-130.442	78.485	1ra2_1rx7_gly_trial1436.0017.pdb
171	792.457	3.95955	4.05885	70.4104	46.5541	-94.988	-166.324	-65.7527	146.305	59.7237	38.9311	70.655	-55.9543	-30.8213	106.381	-105.916	118.389	-172.697	188.332	-111.025	165.892	-34.4746	-64.3381	-113.435	356.6	-161.113	274.106	-115.148	94.5916	-23.5282	-63.8936	36.071	62.2423	-135.007	16.8824	-130.442	78.485
172	823.729	3.99939	4.05152	70.535	47.2783	-94.6599	-167.174	-65.9203	145.175	61.4951	38.5642	70.799	-54.849	-31.6752	107.371	-106.873	118.373	-173.152	185.026	-106.318	168.117	-36.9473	-63.6146	-112.999	355.289	-159.926	274.032	-113.548	94.272	-20.4629	-71.3804	41.8692	62.0645	-136.169	15.3851	-129.983	78.7228
173	861.831	4.03659	4.03644	70.7016	48.5628	-94.6291	-171.714	-62.5768	144.167	63.4243	37.4462	70.889	-54.5608	-31.7861	107.814	-107.369	118.456	-172.002	184.642	-105.328	168.477	-37.7919	-63.4311	-112.774	356.004	-160.732	274.768	-113.103	93.8807	-16.0281	-79.893	49.1795	60.9709	-137.709	14.7359	-130.442	78.485
174	921.059	4.07336	4.02561	70.9249	49.2596	-94.5568	-175.587	-59.9325	143.34	65.2893	36.3506	71.042	-54.1007	-32.176	108.823	-108.317	118.688	-170.603	185.433	-105.7	168.586	-38.1946	-63.5781	-112.1	355.077	-160.114	275.26	-111.735	93.4817	-12.7495	-86.1431	53.6142	62.0985	-140.127	12.7699	-129.566	78.8004
175	987.739	4.13183	4.00775	71.4986	50.4039	-94.5406	-179.157	-57.4363	142.701	66.8221	35.3789	71.2107	-54.0953	-32.2413	109.771	-109.207	119.031	-168.377	185.9	-105.635	168.609	-38.7508	-63.6783	-111.416	354.1	-159.449	275.733	-110.318	93.0962	-8.78808	-94.324	58.6353	63.0029	-141.478	7.57492	-125.91	79.9563
176	1050.8	4.18623	4.00084	71.6857	51.8066	-94.7169	-182.422	-54.7571	142.274	67.7234	34.6092	71.271	-53.3675	-32.5556	110.217	-109.777	118.959	-165.519	188.73	-108.184	168.373	-39.3443	-63.963	-109.523	354.309	-159.902	273.924	-107.458	94.093	-3.5964	-104.145	65.5445	66.8656	-147.47	3.75921	-123.402	80.7064
177	1095.35	4.20455	3.98294	71.601	52.178	-94.6387	-184.407	-53.5704	141.761	68.8605	34.0435	71.4235	-53.4342	-32.4453	111.067	-110.606	119.273	-162.989	194.277	-114.977	168.652	-39.8252	-64.2351	-109.096	352.342	-158.319	273.648	-105.926	94.3209	-0.954517	-107.919	68.6253	67.0818	-149.827	8.10301	-128.515	79.7207
178	1140.86	4.23292	3.9648	71.6273	52.8723	-94.3681	-182.922	-55.3677	141.268	69.3921	34.3916	71.4848	-51.6575	-33.5964	111.586	-111.299	118.939	-163.447	190.536	-109.953	170.981	-42.3693	-63.421	-108.144	350.461	-157.309	274.098	-104.687	94.3625	2.12801	-114.351	73.7869	70.957	-155.187	5.8194	-127.454	79.5747
179	1208.51	4.2451	3.93378	71.6297	53.2738	-94.3385	-176.807	-59.8717	142.213	67.546	35.6925	71.138	-50.0924	-34.1634	112.176	-111.629	120.104	-162.241	192.141	-113.226	171.124	-41.1471	-64.5356	-107.921	350.362	-156.715	274.521	-104.29	94.4452	5.01635	-118.934	78.2673	72.0704	-158.752	8.43623	-130.442	78.485
180	1351.53	4.25196	3.92279	71.0639	53.0304	-94.8194	-183.906	-53.2726	141.958	68.2001	34.3647	70.9992	-49.1824	-34.6165	111.68	-111.363	120.057	-159.703	196.461	-118.93	171.04	-40.3307	-65.6422	-106.154	346.61	-153.696	275.076	-102.132	94.2205	6.13896	-117.782	77.1363	76.1956	-163.459	8.17871	-130.442	78.485	1ra2_1rx7_gly_trial1436.0018.pdb
181	1515.85	4.26586	3.90206	71.7841	53.0793	-94.72	-184.431	-53.0607	141.752	68.6012	34.2469	70.9088	-45.9144	-36.8733	112.348	-112.061	119.631	-159.051	196.102	-119.176	172.396	-40.6033	-66.2315	-103.737	350.167	-161.868	278.922	-99.5731	90.7906	7.25208	-118.254	77.6646	78.5307	-166.265	8.11582	-130.442	78.485
182	1621.65	4.2897	3.88852	70.3731	52.2367	-94.4975	-184.178	-53.543	141.467	68.9742	34.3417	70.764	-41.6675	-40.2451	112.761	-112.56	118.977	-158.331	193.739	-117.088	173.748	-40.8955	-66.5811	-103.285	342.347	-151.27	276.185	-97.3502	92.9558	8.81181	-120.445	79.0069	84.5776	-172.538	7.1891	-130.185	78.5734
183	1819.02	4.2909	3.86091	69.4353	51.8401	-94.5245	-185.503	-52.5786	141.455	69.2643	34.0103	70.6414	-40.8503	-41.3402	112.624	-112.514	119.438	-156.437	195.816	-120.038	174.538	-40.8639	-67.4389	-103.386	335.418	-140.46	276.22	-99.0902	95.7802	10.5102	-121.412	79.6447	88.719	-177.408	7.10134	-130.442	78.485
184	2041.07	4.30425	3.8447	69.3685	51.0111	-94.1276	-177.698	-58.9609	142.123	67.8391	35.5558	70.3914	-37.1752	-44.1616	114.174	-113.609	120.264	-155.617	198.897	-125.169	174.745	-39.6729	-68.6317	-100.954	334.651	-142.105	278.914	-97.0854	94.1949	10.2235	-114.123	72.9844	96.8681	-184.51	2.6045	-125.705	79.1174
185	2247.74	4.33408	3.82846	69.9201	51.2101	-93.5974	-175.269	-61.8385	141.717	68.6958	35.7388	70.1695	-32.2725	-49.1244	115.041	-114.385	120.428	-154.2	199.207	-125.997	175.623	-39.8874	-69.1614	-98.6023	335.987	-146.54	280.875	-94.0293	91.9052	11.5526	-114.538	73.1009	105.433	-192.575	-2.66435	-120.498	79.639
186	2449.4	4.35198	3.78272	69.6776	51.157	-93.24	-170.292	-67.1633	142.289	68.8415	35.9766	70.2126	-30.1025	-51.6388	118.113	-116.817	122.624	-153.36	200.793	-129.393	175.724	-38.8397	-70.1562	-100.19	331.776	-136.918	280.636	-97.0874	95.2135	13.6058	-113.187	71.6198	111.545	-198.624	-8.34455	-115.111	79.9753
187	2508.95	4.38449	3.75044	71.2637	51.9947	-92.7675	-166.281	-71.4228	142.819	69.1652	35.9447	70.3993	-27.2511	-55.9916	122.328	-120.536	125.78	-153.797	196.205	-125.657	176.993	-38.6398	-70.6388	-95.6546	333.93	-147.068	287.477	-94.3304	90.0111	15.4069	-116.61	74.7984	111.778	-199.245	-12.4906	-110.936	80.1495
188	2611.93	4.40635	3.71773	71.793	53.1897	-92.6413	-163.727	-73.7826	143.811	68.6141	35.902	70.8608	-28.7866	-54.0087	126.747	-124.075	127.888	-153.624	194.558	-124.814	176.878	-37.9569	-70.9546	-96.8092	332.592	-142.671	285.745	-94.7786	91.7656	17.8798	-124.357	82.3763	119.583	-207.399	-22.9426	-100.677	80.4035
189	2707.38	4.4351	3.6855	69.9757	52.7071	-92.5264	-163.9	-73.9069	143.785	69.3278	35.4091	70.6989	-27.1757	-56.1164	129.973	-126.611	131.372	-153.578	192.13	-122.714	177.093	-37.7826	-71.015	-98.5197	331.206	-137.117	283.504	-95.91	94.187	19.9769	-136.576	92.0389	117.995	-206.181	-20.0505	-103.29	80.0833
190	2776.4	4.45709	3.6631	69.091	52.3379	-91.6961	-167.377	-72.8439	140.622	73.8869	34.5377	71.0237	-26.6838	-58.1691	131.841	-128.797	132.399	-153.237	188.741	-118.902	178.55	-38.7475	-70.9433	-98.1467	331.116	-136.87	283.32	-94.9871	94.0753	21.0207	-142.976	96.8651	115.557	-203.715	-16.3055	-106.921	80.064	1ra2_1rx7_gly_trial1436.0019.pdb
191	2862.71	4.47958	3.64792	68.7393	52.412	-91.6623	-165.735	-74.6617	141.513	73.4722	34.4515	70.8011	-23.9912	-61.5081	133.622	-130.369	134.175	-151.802	190.263	-121.415	178.639	-38.2508	-71.5559	-95.9334	332.174	-141.386	284.116	-91.4551	91.655	21.4774	-149.732	102.932	116.264	-204.07	-16.5735	-106.132	80.1032
192	3155.23	4.47604	3.61998	69.5772	52.6376	-91.7789	-166.147	-74.2308	141.806	73.2996	34.3028	70.5903	-22.9625	-61.9489	134.658	-131.021	134.995	-149.516	198.225	-132.908	177.533	-35.7744	-73.4551	-88.4001	325.897	-143.727	293.8	-90.7618	87.1749	22.1445	-146.818	100.462	118.191	-206.34	-17.0496	-104.736	79.9781
193	3473.55	4.50765	3.58749	68.2204	52.8616	-91.913	-165.782	-74.3412	142.3	72.5665	34.4734	70.546	-23.485	-60.6707	136.089	-132.111	136.131	-146.754	204.228	-139.674	179.755	-38.1993	-73.2756	-86.9134	322.904	-140.068	292.644	-89.5666	87.7336	22.6663	-156.472	108.791	120.142	-207.841	-16.5182	-103.468	79.903
194	3752.02	4.53901	3.56494	67.2676	52.9112	-92.0392	-166.384	-73.5724	142.478	72.3233	34.3957	70.5585	-22.871	-61.7875	137.127	-133.185	137.134	-144.846	205.741	-140.438	182.036	-41.0133	-72.5495	-85.0528	320.953	-138.267	291.388	-87.4009	87.7716	22.5331	-163.44	114.85	122.142	-208.917	-16.3595	-101.753	80.1864
195	3891.6	4.54323	3.53644	66.6289	52.3002	-92.0659	-166.02	-73.8072	143.262	71.6407	34.3935	70.4946	-21.4175	-63.3709	137.963	-134.042	137.585	-146.304	198.824	-130.888	179.528	-40.4019	-70.8913	-83.2009	318.151	-135.839	291.765	-87.1195	87.8848	23.011	-165.723	116.08	124.072	-210.19	-13.4058	-103.969	80.5821
196	3835.72	4.52684	3.47569	66.4195	52.6173	-92.0062	-165.303	-74.6079	142.99	71.9348	34.4749	70.4636	-22.3766	-61.2935	138.07	-133.883	138.016	-144.76	202.559	-135.47	180.14	-40.8837	-71.3373	-87.0078	317.242	-126.381	287.92	-89.596	92.6387	23.3777	-163.953	115.758	130.909	-217.272	-16.0828	-100.945	80.4195
197	3897.88	4.50795	3.44963	66.238	52.9985	-91.8277	-165.957	-75.029	142.101	73.487	34.0961	69.9741	-21.4901	-60.3128	138.621	-133.757	139.102	-144.786	212.219	-147.97	181.291	-41.4661	-71.8483	-88.3253	318.299	-124.705	285.148	-88.264	93.4593	23.2315	-163.905	116.428	135.961	-221.845	-13.42	-103.077	80.2862
198	3965.59	4.49602	3.40821	65.421	53.1005	-91.125	-169.781	-73.0417	138.752	77.7181	33.4585	69.4802	-18.1334	-62.2569	139.275	-134.211	139.47	-145.052	211.206	-147.388	179.898	-40.2068	-71.8239	-90.2731	321.064	-123.432	281.728	-86.7145	94.4423	21.6774	-171.542	124.086	141.167	-224.607	-15.0624	-100.424	81.1229
199	4075.54	4.5017	3.39488	65.2044	53.462	-91.7856	-172.505	-67.8631	140.672	74.7939	33.4444	68.0716	-11.7497	-66.2084	137.665	-131.652	140.441	-144.345	215.234	-151.322	181.071	-42.7972	-71.1869	-92.9634	324.836	-123.406	278.025	-84.6079	95.0658	19.5855	-174.688	125.709	151.744	-230.553	-15.6321	-99.4776	83.2712
200	4058.67	4.49456	3.35126	64.17	53.6828	-91.3068	-176.658	-65.7782	137.651	78.6891	32.6894	66.8748	-5.86024	-70.6995	135.57	-129.009	141.547	-144.323	216.331	-152.995	181.029	-43.3169	-70.7904	-93.5828	326.879	-124.039	277.553	-83.0606	94.7983	17.1931	-186.219	135.059	151.065	-226.147	-16.6608	-97.2837	85.0432	1ra2_1rx7_gly_trial1436.0020.pdb
201	3823.6	4.47796	3.35133	61.4229	50.5116	-90.0555	-177.117	-66.3681	134.753	81.7578	33.1783	66.2766	-3.41437	-72.5137	134.629	-127.728	142.409	-144.951	217.735	-154.598	182.121	-43.9124	-70.5446	-96.8793	325.229	-113.856	276.513	-89.9683	102.29	9.02726	-205.448	151.529	137.148	-208.711	-17.7677	-92.701	87.0135
202	3609.8	4.43827	3.26747	60.4379	49.0872	-90.0938	-176.978	-67.4339	134.37	82.8794	32.6622	64.646	4.65652	-79.6498	131.527	-123.873	143.689	-145.25	220.466	-156.494	182.694	-45.8086	-69.7003	-95.5797	319.868	-106.267	280.811	-93.5696	104.083	6.86864	-210.927	157.222	137.912	-208.159	-14.4031	-94.0596	86.8184
203	3367	4.42306	3.20317	59.9132	47.3072	-90.1512	-178.395	-66.0536	133.692	83.6821	32.3056	62.9422	12.837	-87.1551	128.442	-119.922	145.328	-145.674	222.134	-155.99	184.821	-50.3017	-67.045	-93.8865	317.313	-106.619	286.957	-93.5831	101.946	3.571	-217.627	163.416	136.835	-204.736	-10.5243	-96.1487	86.9873
204	3024.38	4.37932	3.12815	59.5912	45.6845	-90.0892	-175.702	-69.198	134.037	83.5312	32.5217	61.2635	20.5952	-95.0423	124.64	-115.433	147.368	-146.766	219.934	-152.403	182.899	-50.0315	-64.8305	-93.9674	314.201	-103.255	293.281	-96.8016	102.025	0.327777	-223.775	169.418	137.689	-203.171	-8.28833	-96.7414	87.3078
205	2727.21	4.37195	3.0686	59.6587	44.898	-89.9374	-174.427	-70.3088	133.575	83.7307	32.825	59.7514	27.6003	-101.495	122.358	-112.35	149.102	-145.97	227.478	-159.969	189.92	-57.7448	-63.7461	-84.2453	302.624	-104.845	304.878	-90.8878	93.9164	-3.28311	-230.584	175.528	139.107	-201.495	-5.70558	-97.3502	87.5204
206	2489.26	4.33267	3.00653	59.0726	42.9834	-89.7839	-170.67	-74.3159	134.856	82.5171	33.3932	58.6724	32.6734	-107.041	119.898	-109.49	150.702	-147.354	221.491	-152.484	183.022	-52.6755	-62.5674	-86.0776	303.922	-102.172	305.158	-92.7737	95.8086	-5.39612	-235.583	182.816	142.919	-204.954	-0.0516856	-102.156	86.1703
207	2257.23	4.29693	2.93255	58.701	41.9751	-89.2034	-177.708	-65.9504	129.677	86.6066	33.1451	58.0499	34.6435	-106.87	120.728	-109.64	151.206	-147.836	217.636	-147.676	178.294	-49.4585	-61.8402	-82.7159	299.234	-99.6681	308.364	-89.6395	94.1223	-5.49007	-236.652	184.488	146.6	-208.571	5.28232	-107.033	85.6195
208	1915.5	4.28689	2.87079	58.1569	41.4586	-91.4726	-179.132	-60.7411	134.947	78.827	33.5987	56.5169	36.743	-106.585	116.013	-104.88	151.621	-146.08	228.687	-158.466	190.401	-61.6746	-61.1184	-79.1633	293.13	-95.2822	312.404	-89.1187	93.0346	-8.51225	-243.632	193.155	149.897	-210.528	11.0826	-110.092	84.6293
209	1668.55	4.27184	2.8196	57.7943	41.0245	-93.1109	-181.619	-55.3425	137.417	74.1449	33.886	55.4913	36.4618	-104.698	111.14	-100.11	151.944	-145.46	231.076	-160.531	192.882	-64.3177	-61.1464	-73.7111	283.191	-89.3892	317.771	-87.9993	90.5304	-10.4316	-247.905	198.994	155.811	-215.66	16.777	-113.655	83.5333
210	1323.96	4.18806	2.65192	57.685	41.2869	-92.3376	-180.973	-60.0105	135.364	79.5367	31.9516	55.4658	37.9736	-106.622	112.175	-100.734	153.067	-143.359	236.712	-164.806	204.497	-76.395	-60.4578	-70.5713	276.173	-81.2318	321.751	-87.9	91.8732	-10.6234	-252.327	204.264	150.034	-210.685	21.1547	-115.371	82.3548	1ra2_1rx7_gly_trial1436.0021.pdb
211	871.774	4.14969	2.54363	57.4405	41.7307	-92.6633	-188.891	-52.9933	136.649	79.4223	30.3261	55.4961	38.2641	-107.202	112.926	-101.329	154.276	-140.405	240.098	-166.405	216.063	-88.7663	-60.1672	-68.007	269.204	-73.5844	321.861	-84.1858	92.4368	-11.0842	-256.194	208.153	145.583	-206.282	25.0956	-116.71	81.7066
212	622.505	4.0885	2.41409	56.8781	42.1591	-92.937	-194.5	-49.4538	136.665	80.7518	28.8987	55.3895	37.9419	-106.084	113.417	-101.742	154.789	-136.954	244.072	-170.612	224.567	-96.4498	-61.9183	-64.8306	261.119	-64.5179	319.428	-76.8262	92.9854	-11.8747	-261.726	213.73	139.266	-200.005	29.4345	-119.224	81.0716
213	488.561	4.03512	2.31055	56.6824	42.535	-92.4248	-188.977	-54.8931	135.244	81.8175	29.933	55.0039	36.575	-104.18	111.81	-100.128	155.697	-132.925	247.423	-174.462	233.148	-104.165	-63.718	-63.6756	255.287	-56.9717	318.502	-72.8037	93.404	-12.821	-267.823	219.934	130.526	-191.219	34.3283	-122.679	80.2961
214	363.017	3.95819	2.20793	55.4823	41.1319	-92.3401	-181.669	-60.5513	135.008	79.8378	32.324	54.5931	31.4787	-94.9228	109.904	-99.188	155.168	-132.845	245.008	-170.887	232.318	-104.217	-63.2228	-63.5559	249.894	-48.865	317.121	-69.5737	94.2986	-14.3454	-274.952	227.732	123.614	-184.188	39.7093	-126.446	79.4858
215	219.192	3.90632	2.1208	54.1756	39.8464	-92.5358	-178.255	-62.924	135.244	78.1634	33.5991	54.5059	28.4567	-88.8083	109.355	-99.4546	155.065	-133.711	240.837	-164.803	228.986	-102.419	-62.0953	-62.7052	244.197	-41.7542	312.919	-63.0179	94.7938	-15.2342	-280.785	234.364	118.89	-179.561	44.5876	-130.147	78.5643
216	71.2861	3.83436	2.03926	54.3068	40.85	-92.4879	-185.094	-57.6114	135.944	78.693	32.3013	55.3137	24.4359	-83.0012	112.23	-102.572	154.648	-131.468	243.631	-167.598	236.571	-110.025	-62.729	-62.8639	236.68	-32.0927	312.624	-60.4075	96.1912	-16.8793	-288.025	241.569	114.755	-174.415	46.3786	-130.442	78.485
217	33.7082	3.80537	1.98576	54.3762	40.8415	-92.4361	-178.778	-62.3831	135.649	77.4726	33.9163	55.0088	21.0867	-79.8595	108.317	-98.9995	156.468	-130.106	242.471	-165.813	237.686	-111.621	-63.0945	-63.9539	233.423	-26.3224	311.281	-58.5464	97.1192	-18.5779	-293.835	247.158	110.903	-169.313	47.7216	-130.442	78.485
218	11.9612	3.77716	1.93668	54.3156	40.5747	-92.8693	-176.441	-63.1486	136.211	75.3143	34.9751	55.0403	16.6091	-74.6112	106.127	-97.2685	157.647	-129.293	240.547	-162.895	237.356	-112.061	-63.1357	-65.0834	230.972	-21.394	309.793	-56.5171	98.0354	-20.018	-299.368	252.364	107.448	-164.705	48.9737	-130.442	78.485
219	12.1554	3.76323	1.90018	54.2109	40.1705	-93.2948	-175.212	-62.9705	136.933	73.1743	35.8228	54.7272	14.3864	-72.0238	103.053	-94.3966	158.618	-129.233	237.956	-159.216	234.329	-110.028	-62.8017	-66.0697	228.115	-16.6641	308.833	-55.5251	98.7076	-21.1857	-304.735	257.523	104.657	-160.959	50.0947	-130.442	78.485
220	12.8331	3.73721	1.86318	53.9366	40.3164	-93.6927	-181.835	-56.8574	137.754	72.5084	34.9621	54.8956	13.5805	-69.9352	103.193	-94.8285	158.253	-128.976	235.724	-155.776	234.135	-110.998	-62.5755	-66.7345	223.941	-11.0911	306.304	-52.1419	99.7972	-22.2547	-308.798	261.043	102.755	-157.982	51.286	-130.442	78.485	1ra2_1rx7_gly_trial1436.0022.pdb
221	27.9239	3.7435	1.84008	53.8429	40.5613	-94.2257	-186.01	-52.7987	138.366	71.8072	34.366	54.8899	13.559	-69.8305	102.959	-94.529	158.563	-127.884	235.669	-155.448	234.299	-111.408	-63.0477	-67.7889	222.321	-7.66613	302.853	-48.8443	100.664	-22.664	-312.501	264.511	103.032	-157.708	52.0121	-130.442	78.485
222	42.1542	3.74671	1.81795	53.2652	40.0178	-94.7481	-187.091	-50.7083	139.317	69.7714	34.7733	54.9463	11.892	-67.589	102.204	-94.0296	158.987	-128.338	233.015	-151.757	229.351	-107.507	-62.4169	-68.7885	220.744	-4.58617	298.847	-45.1443	101.47	-23.1433	-315.221	267.011	104.057	-158.09	52.7768	-130.442	78.485
223	63.635	3.74332	1.79222	53.0336	39.6482	-94.107	-180.64	-56.6073	138.762	70.1432	35.7974	55.1855	10.3897	-66.8708	102.483	-94.1733	159.915	-128.216	231.499	-149.334	226.397	-105.704	-61.7725	-69.9446	219.517	-1.97172	296.447	-42.6475	102.687	-23.3668	-318.806	270.34	106.079	-159.546	53.1594	-130.442	78.485
224	89.6583	3.7438	1.76909	53.2149	40.451	-93.6072	-176.572	-60.852	138.233	71.0718	36.1028	55.1775	11.4856	-68.6843	102.635	-94.0942	160.51	-126.941	233.073	-150.874	227.16	-106.594	-62.0682	-71.3782	215.877	3.2372	293.687	-39.9545	104.161	-23.1576	-323.476	274.849	108.604	-161.826	53.279	-130.442	78.485
225	112.115	3.76512	1.75582	53.4215	39.8806	-93.5929	-175.53	-61.7886	138.136	71.128	36.1882	55.441	11.4843	-69.1345	103.672	-94.9761	160.838	-126.295	233.024	-150.338	227.328	-107.35	-62.0123	-72.3085	218.807	1.41691	294.14	-40.1422	105.011	-23.2555	-327.231	278.375	111.81	-164.486	52.9573	-130.442	78.485
226	137.234	3.78062	1.74748	53.6688	39.9151	-94.1323	-183.397	-55.02	138.215	71.7472	34.6776	55.6855	11.5969	-69.084	104.898	-96.1106	160.562	-125.481	233.988	-151.365	227.708	-107.687	-62.3763	-73.9271	218.574	3.22281	295.068	-41.5114	106.105	-23.9108	-331.248	281.606	114.806	-166.29	52.2131	-129.361	78.8187
227	156.896	3.79728	1.73537	53.7441	39.7482	-94.1107	-180.916	-56.8207	138.271	71.1514	35.2834	55.9072	9.60895	-68.095	104.702	-95.9455	161.894	-125.526	232.775	-149.688	224.341	-104.914	-61.983	-74.673	217.759	5.15109	291.661	-38.5321	106.59	-23.0073	-336.642	288.169	119.234	-171.092	52.9784	-130.442	78.485
228	177.946	3.79407	1.72294	54.3012	40.9391	-93.6556	-177.478	-60.2889	137.634	72.0475	35.6104	55.7167	11.5209	-70.5091	104.425	-95.5099	162.368	-124.65	233.939	-150.829	224.872	-105.524	-62.1093	-75.5485	214.351	9.87039	286.965	-33.807	107.461	-21.2338	-344.265	296.493	121.334	-174.27	53.0163	-129.912	78.6738
229	169.673	3.78341	1.70757	54.1846	41.2543	-93.6477	-176.112	-61.1858	138.097	71.1845	36.0586	55.8203	8.72837	-68.6642	103.232	-94.649	164.214	-125.652	231.099	-146.974	219.994	-101.675	-61.1531	-75.8282	211.64	13.2695	280.749	-27.3519	107.701	-19.9956	-350.14	302.459	122.8	-176.448	53.0436	-129.494	78.7627
230	158.216	3.7955	1.70068	55.3605	41.8559	-94.1956	-183.663	-54.6121	138.285	71.579	34.6585	56.2913	7.53571	-66.7286	105.443	-96.9582	163.253	-125.993	230.786	-146.384	218.209	-100.151	-61.0115	-77.2892	209.797	17.0905	281.027	-29.4407	108.525	-17.6848	-361.214	313.649	126.082	-180.668	51.7591	-128.243	79.1762	1ra2_1rx7_gly_trial1436.0023.pdb
231	158.79	3.78673	1.69415	55.5803	42.3274	-94.5237	-186.984	-51.5819	138.668	71.3148	34.094	56.9355	3.6549	-62.5351	107.466	-99.117	163.189	-124.997	233.786	-149.874	222.126	-103.576	-61.7508	-77.7082	209.963	17.9166	281.856	-30.6061	108.825	-18.4211	-360.464	313.009	126.392	-180.477	52.8784	-128.626	79.0276
232	155.189	3.77566	1.6842	55.6563	42.6844	-94.4674	-182.5	-54.5673	138.995	69.6973	35.4941	57.5018	-1.96372	-56.9885	108.067	-100.108	164.211	-124.873	234.213	-150.168	223.764	-105.162	-62.1725	-77.458	210.269	18.56	279.709	-28.892	108.666	-18.3789	-362.063	314.725	127.043	-181.067	53.5304	-128.206	79.11
233	146.956	3.7591	1.68322	55.959	43.4186	-94.6829	-180.227	-54.9703	140.194	66.6461	37.0292	58.3082	-7.95834	-49.7495	109.221	-102.117	164.041	-124.997	234.194	-149.975	224.37	-105.724	-62.2871	-78.1958	208.416	22.3025	277.019	-27.6892	109.105	-18.5061	-364.974	316.437	128.089	-181.313	52.4465	-125.545	79.884
234	133.751	3.76602	1.67665	55.9279	43.9123	-95.2296	-186.342	-49.0966	140.391	66.3084	36.2198	59.0059	-10.9088	-45.9289	110.764	-104.114	163.353	-124.74	234.844	-150.569	224.642	-106.153	-61.8192	-78.7528	207.706	23.901	272.95	-24.0609	109.151	-19.5644	-365.349	315.866	130.72	-182.627	52.5315	-123.847	80.5133
235	134.156	3.77308	1.66794	55.7174	43.8908	-94.8767	-180.253	-54.2446	140.13	65.9559	37.3882	58.985	-9.94519	-47.1059	110.654	-104.054	163.759	-124.116	235.714	-151.464	225.793	-107.422	-61.3667	-79.841	207.395	24.4699	273.518	-24.3419	109.618	-20.753	-364.195	314.35	132.226	-183.032	53.8455	-124.308	80.5545
236	154.945	3.78589	1.67365	55.9998	44.1273	-94.8328	-174.294	-59.0389	141.468	63.8302	38.6018	58.7113	-3.30685	-51.7959	111.241	-104.927	161.637	-122.776	236.981	-152.647	228.865	-110.591	-61.4913	-80.0171	208.317	22.6367	274.456	-23.3877	107.955	-18.4604	-363.765	314.884	136.794	-187.01	51.0101	-123.262	79.492
237	124.503	3.77258	1.67819	55.989	44.5167	-94.6346	-170.779	-61.3879	141.408	62.8493	39.8092	57.5605	0.0528796	-56.7138	107.527	-100.916	163.923	-122.208	236.786	-152.499	232.116	-113.661	-61.4983	-80.9473	207.597	24.5116	272.393	-22.0962	109.309	-22.1823	-365.699	313.114	135.826	-184.106	51.5964	-119.975	81.5908
238	130.512	3.78487	1.67126	55.5292	43.5406	-94.9166	-178.335	-55.0358	141.131	63.8311	38.4186	58.1633	-3.14394	-53.5581	108.745	-102.236	163.923	-123.812	232.919	-147.54	225.285	-107.905	-60.7245	-81.5798	206.825	25.3693	273.925	-23.207	109.392	-21.9475	-364.946	312.687	138.87	-186.824	52.4486	-121.339	81.0229
239	146.912	3.80511	1.66086	56.9051	44.3912	-94.8378	-176.629	-56.1514	140.393	63.9208	39.2138	58.7393	-1.6588	-51.752	111.133	-105.309	160.958	-124.419	232.393	-146.656	222.894	-105.518	-61.1074	-83.7856	201.86	30.9362	282.82	-32.0979	110.058	-17.9158	-369.239	318.264	147.094	-195.411	45.0637	-117.775	80.2157
240	142.943	3.79736	1.65839	57.0737	44.8684	-94.3429	-175.332	-58.7464	139.668	66.098	38.3569	58.6261	-1.66027	-53.7751	111.26	-104.796	162.377	-124.032	231.726	-145.617	223.014	-105.676	-61.2376	-84.5131	199.17	33.6172	282.457	-31.1705	110.504	-17.7981	-368.856	317.665	148.867	-197.078	45.0742	-117.811	80.0142	1ra2_1rx7_gly_trial1436.0024.pdb
241	157.617	3.79632	1.65605	58.3973	46.044	-94.0745	-178.306	-57.4153	138.951	68.3252	37.0755	58.4218	1.61028	-57.2445	111.611	-104.719	161.912	-122.711	233.962	-148.342	226.296	-108.53	-61.8925	-84.7391	198.588	33.0298	285.425	-32.2563	109.453	-13.9496	-372.147	325.484	155.417	-205.69	44.397	-121.037	77.7311
242	142.825	3.78776	1.65455	58.6524	47.8417	-93.853	-176.254	-59.609	138.948	68.6708	37.1234	57.6679	5.46089	-61.9072	109.812	-102.502	162.355	-120.591	237.538	-152.85	231.901	-113.263	-62.6152	-86.4705	192.679	40.374	283.216	-31.3149	110.47	-15.4788	-370.73	322.349	155.125	-203.858	44.0266	-118.388	78.6075
243	130.958	3.7661	1.65026	59.4128	49.5632	-93.9061	-180.152	-56.8055	139.222	69.3189	36.1273	57.907	3.62749	-60.3253	110.193	-102.857	162.516	-119.689	239.018	-154.805	234.509	-115.139	-63.5333	-88.6728	187.059	48.7305	282.499	-32.7019	112.145	-15.523	-372.851	323.989	156.495	-204.85	43.4481	-116.486	79.063
244	127.449	3.76775	1.64092	59.1513	49.6362	-93.8067	-177.177	-58.8571	139.692	68.0806	37.1138	57.7468	0.806124	-59.2418	107.701	-100.499	165.283	-121.68	235.373	-150.295	229.19	-110.558	-62.8725	-90.1025	184.327	53.5945	281.661	-33.7727	113.038	-16.2108	-373.148	324.481	159.079	-206.82	43.1774	-114.882	79.0585
245	113.346	3.75046	1.64338	59.2373	49.3552	-94.0608	-183.08	-53.5604	140.211	67.832	36.3206	57.2599	1.97106	-60.6519	105.996	-98.7227	165.843	-122.931	232.008	-146.362	224.989	-107.136	-62.0479	-91.1651	183.349	55.721	283.06	-35.9969	113.957	-17.6758	-377.105	325.992	159.39	-205.686	41.7812	-111.426	80.7419
246	106.071	3.75062	1.63831	58.8912	49.3535	-94.1865	-186.908	-50.6986	140.379	68.4198	35.3826	57.4085	1.22122	-60.2218	106.592	-99.1818	165.961	-123.573	230.906	-144.962	223.406	-105.811	-61.7417	-92.2907	182.283	59.2363	282.254	-36.8892	114.646	-19.7286	-374.924	322.766	160.491	-205.086	42.1143	-109.15	81.2873
247	133.397	3.79326	1.62319	60.949	50.1533	-93.6298	-181.703	-56.1144	139.448	69.9176	35.7029	57.6898	4.19299	-62.7608	109.598	-101.855	164.046	-123.041	232.363	-146.33	220.635	-103.51	-61.6408	-92.9668	183.561	57.851	286.034	-40.8085	114.239	-15.7395	-384.727	336.182	172.006	-217.756	40.5986	-110.884	79.7025
248	121.837	3.79025	1.62844	60.6435	48.9964	-93.3197	-180.163	-58.2984	138.682	71.463	35.3789	57.7907	4.59278	-63.8454	111.313	-102.936	163.624	-121.142	235.571	-150.403	224.089	-106.477	-61.9749	-92.5671	188.794	51.138	290.912	-43.7413	113.568	-16.8082	-382.168	332.907	169.797	-214.757	42.0217	-113.062	79.5201
249	130.139	3.78284	1.63032	61.5799	49.4262	-92.8073	-177.714	-61.5771	137.767	73.3978	35.1027	57.2008	9.49209	-69.4089	111.224	-102.248	163.187	-119.781	238.282	-153.801	227.17	-109.242	-61.7971	-94.5973	188.55	51.2127	298.788	-51.4923	114.712	-17.4528	-383.897	333.719	171.666	-215.773	41.9475	-113.52	79.8651
250	144.027	3.76054	1.62074	61.5955	49.5982	-92.7404	-175.911	-62.6787	138.455	72.0954	35.873	57.058	5.98837	-67.3415	108.082	-99.5555	166.091	-122.296	233.084	-147.395	220.625	-103.747	-60.9919	-95.8091	185.299	55.7222	299.379	-52.8313	115.807	-17.528	-386.304	336.925	175.049	-219.079	42.2828	-113.697	79.6658	1ra2_1rx7_gly_trial1436.0025.pdb
251	143.571	3.75622	1.61585	61.3025	49.2782	-92.6806	-178.246	-61.0498	138.506	72.6587	35.299	57.2716	5.02378	-66.6636	108.967	-100.28	166.106	-122.458	232.611	-146.724	221.11	-104.332	-61.0027	-95.4804	186.805	54.9784	298.296	-51.639	115.624	-18.849	-384.692	335.716	176.592	-219.834	43.2244	-113.684	79.4716
252	144.314	3.78221	1.61814	61.5483	49.8067	-92.654	-182.083	-58.2421	137.201	74.9426	34.1729	56.789	10.242	-72.1012	109.661	-100.352	165.067	-121.163	235.11	-149.769	224.234	-107.267	-60.6996	-95.6831	186.399	55.3176	297.459	-51.2523	115.045	-19.4517	-384.476	334.995	177.486	-220.069	42.9385	-112.28	79.7607
253	141.566	3.79327	1.6142	61.6673	50.2633	-92.3292	-183.738	-57.66	136.033	77.236	33.3727	56.347	14.6731	-77.0445	110.067	-100.21	164.492	-121.609	233.804	-148.076	222.961	-106.727	-59.3474	-96.8267	183.255	59.0608	297.443	-52.392	115.222	-20.108	-384.023	334.121	178.516	-220.478	42.8027	-110.934	80.0193
254	-212.599	3.80329	1.61723	61.1553	49.5766	-92.2725	-185.784	-56.3274	135.368	78.6251	32.6787	56.4816	15.3587	-77.6683	111.92	-101.616	163.567	-122.018	232.799	-146.929	221.041	-105.294	-58.1958	-97.5933	183.612	59.7012	298.325	-54.3954	115.071	-21.8391	-382.368	328.171	176.316	-216.426	41.3763	-106.115	82.3407
255	-217.484	3.80737	1.60584	60.5392	48.3549	-91.8192	-181.549	-60.3999	135.274	78.7027	33.3688	56.1287	17.9096	-81.129	111.276	-100.752	164.115	-123.538	228.731	-142.09	215.561	-100.904	-56.9844	-97.255	185.418	57.3546	299.783	-54.8608	114.765	-23.5642	-380.487	326.47	178.68	-217.73	42.8617	-107.364	82.1867
256	-224.643	3.80917	1.60203	59.516	47.249	-91.5893	-179.087	-62.8153	135.215	78.8026	33.699	55.9622	19.6803	-83.1872	111.325	-100.601	164.029	-124.978	224.425	-136.993	210.274	-96.5769	-55.9815	-97.3442	184.903	57.7058	299.832	-54.8044	114.732	-24.7882	-375.48	321.101	176.395	-214.883	44.6358	-108.692	82.0122
257	-208.003	3.77376	1.53637	59.9762	45.0123	-92.3201	-170.319	-71.9338	137.352	77.167	33.7005	58.0943	12.9815	-73.356	120.661	-110.908	161.456	-135.477	203.9	-112.79	196.88	-85.8595	-48.1235	-99.3841	189.256	55.0988	312.067	-69.1682	115.113	-28.97	-371.638	320.654	193.557	-230.606	47.7282	-111.343	80.5068
258	-226.593	3.75959	1.53278	60.1374	45.0995	-91.2858	-169.661	-73.0606	136.611	78.4657	34.0684	58.0892	12.9395	-75.0035	122.009	-111.961	163.675	-134.755	206.145	-115.331	194.825	-83.6232	-49.822	-100.741	187.909	57.6254	316.247	-72.7357	116.749	-30.8895	-369.791	316.62	194.682	-229.9	48.9006	-111.443	80.9763
259	-229.392	3.76041	1.52461	60.6175	45.6699	-91.1408	-176.913	-67.9325	135.187	81.6768	32.3392	58.3858	14.5107	-75.5645	125.736	-115.518	162.141	-133.446	209.613	-119.496	195.674	-84.0715	-50.939	-102.107	186.881	59.1565	321.648	-77.3097	118.176	-33.229	-366.76	315.717	200.948	-234.846	53.2142	-116.981	78.9553
260	-228.625	3.77717	1.51445	60.6526	46.4905	-90.9383	-174.443	-69.8203	134.556	81.8695	32.8887	58.5632	14.3897	-74.9087	127.229	-117.07	161.422	-132.099	211.67	-121.99	196.228	-84.5692	-51.6031	-101.366	185.715	61.1233	316.829	-72.0879	118.087	-34.9599	-367.815	318.677	207.638	-240.861	59.4101	-122.937	78.0045	1ra2_1rx7_gly_trial1436.0026.pdb
261	-238.536	3.77145	1.50668	60.4343	46.5095	-90.5482	-171.899	-71.9606	134.542	81.6317	33.5155	58.8466	13.1773	-73.1072	128.704	-118.357	160.452	-131.074	212.017	-122.719	195.33	-83.8362	-51.9002	-101.11	185.888	61.4424	316.12	-70.3964	118.242	-37.4837	-367.051	316.532	212.162	-243.65	64.3718	-126.061	78.2961
262	-246.119	3.78819	1.5037	60.1038	46.6775	-91.1409	-178.091	-66.2991	133.951	82.5274	32.3335	58.9323	12.6959	-73.5231	128.68	-118.325	161.251	-131.064	210.312	-121.052	192.077	-80.6435	-52.2772	-99.6895	185.166	62.0675	310.09	-63.0821	117.342	-39.8992	-366.405	315.898	217.936	-248.126	69.7932	-130.442	78.485
263	-258.186	3.79558	1.50878	59.1606	46.3184	-90.5709	-168.877	-73.6582	134.736	80.2477	34.583	58.6244	12.6043	-76.1055	126.739	-116.641	165.134	-131.563	209.709	-120.36	189.864	-78.4548	-52.6968	-99.8702	185.155	63.355	309.592	-62.2066	117.817	-44.2619	-357.79	305.073	220.812	-247.585	72.8786	-130.442	78.485
264	-265.595	3.80264	1.50862	59.3714	46.7602	-91.3091	-180.168	-63.3937	134.262	81.1383	32.8913	58.4243	13.2568	-75.9298	126.299	-116.223	164.349	-132.38	206.487	-116.632	185.3	-74.1691	-52.7766	-99.9964	183.973	67.1366	307.262	-61.2258	118.573	-46.983	-357.426	304.385	226.036	-251.043	76.3486	-131.144	78.494
265	-265.231	3.80817	1.5131	58.2867	45.3445	-91.7145	-184.689	-59.2248	134.634	80.9247	32.1849	58.2296	13.3925	-76.9441	125.318	-115.137	165.465	-133.262	205.15	-114.977	182.467	-71.5787	-52.8212	-98.4257	189.571	61.5224	306.255	-59.2139	117.674	-49.9664	-351.036	296.477	228.417	-250.932	77.5969	-130.442	78.485
266	-271.697	3.82127	1.50843	58.0914	45.7453	-91.8083	-177.168	-64.1238	135.521	77.7362	34.426	57.4174	14.9769	-79.035	122.529	-112.466	167.956	-134.199	203.294	-112.684	179.453	-68.7396	-53.0442	-97.5979	190	62.69	301.831	-55.014	117.632	-52.4947	-351.258	296.422	233.761	-254.594	80.9703	-131.696	78.5392
267	-270.896	3.82688	1.51238	56.8885	44.8325	-92.2301	-173.3	-65.8321	136.897	74.3771	35.9479	56.939	15.3108	-79.1877	120.417	-110.702	169.077	-135.086	202.007	-111.077	176.341	-65.9628	-52.9594	-96.4676	193.378	59.322	301.087	-53.4106	117.078	-55.848	-340.619	283.075	236.32	-254.099	82.4145	-130.442	78.485
268	-271.661	3.82047	1.51577	56.7162	45.0902	-92.8053	-173.281	-64.4774	138.041	71.826	36.6026	56.7253	14.5047	-77.5316	119.026	-109.833	169.497	-135.069	202.528	-111.568	175.766	-65.5603	-52.7111	-96.3355	192.592	60.4751	300.106	-51.8138	117.102	-57.6913	-338.832	280.002	238.359	-254.539	84.2338	-130.442	78.485
269	-260.933	3.81844	1.50299	56.5405	44.307	-93.6942	-182.272	-55.8584	137.842	71.7275	35.3882	56.3811	15.7481	-76.9286	117.851	-108.861	168.545	-135.851	201.984	-110.504	174.832	-64.7506	-52.7789	-94.5855	197.453	55.2989	297.515	-47.3836	116.006	-59.2476	-338.474	279.631	240.903	-255.586	83.9848	-130.442	78.485
270	-275.881	3.82321	1.51009	56.5756	44.8186	-94.2663	-185.672	-52.0726	138.51	70.4821	35.148	55.5384	18.6368	-79.8475	115.198	-106.212	170.008	-137.695	199.931	-107.348	174.583	-64.9168	-52.5315	-93.7771	197.363	56.1872	293.559	-43.6275	115.804	-60.3321	-340.38	280.994	243.533	-257.81	87.8297	-132.528	78.784	1ra2_1rx7_gly_trial1436.0027.pdb
271	-271.62	3.82105	1.51319	55.8548	44.8195	-94.7464	-185.884	-50.5759	139.285	68.3874	35.8148	55.269	19.4388	-80.3499	114.544	-105.678	170.293	-137.804	197.375	-104.919	169.731	-60.2295	-52.6668	-93.0642	197.982	55.3046	292.214	-41.3343	115.396	-62.9555	-329.163	266.858	246.479	-258.09	88.9537	-131.073	78.6918
272	-264.278	3.8259	1.49669	55.8188	44.3382	-94.6958	-185.154	-51.2058	139.496	68.1035	35.9498	55.082	20.825	-81.2878	114.335	-105.23	169.822	-138.311	197.621	-105.077	168.427	-59.0866	-52.5001	-92.0253	202.97	50.6904	292.447	-41.3853	115.013	-64.7257	-325.507	262.37	250.168	-260.129	89.2906	-130.482	78.5745
273	-268.544	3.82829	1.48189	55.6906	43.6315	-94.3357	-177.705	-57.1212	140.212	66.3482	37.6655	54.2939	24.0417	-85.5601	112.476	-103.061	171.962	-139.943	196.262	-103.153	166.044	-56.9653	-52.4451	-90.7928	208.622	45.6305	292.263	-41.2966	114.624	-65.9223	-325.352	262.016	252.514	-261.512	89.6897	-130.365	78.7041
274	-261.234	3.81171	1.4756	55.8538	43.4676	-95.1613	-183.28	-51.3052	140.241	65.5794	37.1228	54.1416	24.6611	-85.0223	112.201	-102.943	171.175	-139.127	194.235	-101.388	162.562	-53.3803	-53.1335	-89.6707	209.317	44.3712	289.748	-36.9362	114.012	-66.6051	-327.867	265.035	253.036	-261.523	89.7816	-131.429	78.8002
275	-262.082	3.81771	1.48414	56.1823	44.1097	-95.2092	-184.036	-50.6497	140.228	65.6521	36.9644	53.9848	25.9073	-86.2392	112.488	-103.067	171.143	-139.064	193.64	-100.777	161.111	-51.9095	-53.473	-89.6927	206.812	47.6457	288.678	-36.0244	114.644	-66.9396	-331.314	266.835	253.949	-262.84	93.91	-133.842	79.57
276	-258.879	3.82735	1.49619	56.5228	44.3482	-95.2919	-185.336	-49.5957	140.215	65.8392	36.6539	53.8343	27.0633	-87.6955	112.741	-103.123	171.408	-139.213	192.952	-99.9835	159.96	-50.796	-53.6745	-90.012	205.983	49.2664	289.938	-37.4483	115.381	-67.3056	-334.461	268.016	254.469	-263.746	97.7534	-135.97	80.394
277	-252.193	3.82088	1.48742	56.1435	43.3862	-95.1934	-187.764	-48.2526	139.97	67.0572	35.7528	53.5673	28.3037	-89.8375	112.511	-102.785	172.717	-140.518	193.852	-100.119	163.095	-54.2922	-52.9522	-88.4464	211.906	42.3498	288.374	-33.9755	113.975	-67.7839	-335.957	269.044	254.62	-263.61	98.1576	-136.661	80.7877
278	-257.909	3.82062	1.48644	55.7728	43.5639	-94.8102	-180.914	-53.8013	140.481	65.7336	37.2922	53.026	30.1395	-92.8809	111.28	-101.37	174.841	-142.094	191.236	-96.9138	161.371	-52.9485	-52.5045	-88.2876	210.708	43.7012	288.07	-33.3906	114.203	-68.5372	-332.735	264.078	254.563	-262.474	97.1809	-134.367	80.9165
279	-251.351	3.81334	1.47267	55.5251	42.66	-94.6076	-174.128	-58.748	141.213	63.5784	39.1794	52.9385	30.3829	-92.0981	111.155	-101.4	174.03	-141.405	193.323	-98.9921	164.753	-56.4622	-52.1478	-86.3544	217.687	35.8913	284.801	-28.114	112.566	-69.2171	-333.592	264.084	255.898	-263.548	99.1929	-136.05	81.5691
280	-241.106	3.81283	1.47192	55.8964	43.2189	-95.5835	-184.694	-49.1572	141.059	63.9057	37.3992	52.5308	32.665	-93.5401	109.776	-99.8824	173.162	-141.421	190.171	-95.8545	161.538	-53.3657	-52.1258	-85.9184	216.495	37.1051	283.818	-26.5291	112.632	-70.4954	-332.208	261.776	258.022	-264.441	98.2388	-134.369	81.405	1ra2_1rx7_gly_trial1436.0028.pdb
281	-242.44	3.82276	1.46503	56.1943	43.7191	-95.033	-178.032	-55.068	141.077	63.6474	38.5551	51.5316	37.8202	-100.053	107.262	-96.7682	174.937	-143.629	187.548	-92.1831	161.995	-54.1398	-51.6612	-85.8882	217.295	36.9283	286.157	-28.9655	113.186	-71.6535	-329.314	256.558	260.661	-266.39	99.8652	-133.946	81.8411
282	-233.85	3.82336	1.45621	56.4891	44.2851	-95.1549	-174.433	-57.1631	142.24	61.2418	39.8504	51.007	40.4183	-102.542	105.685	-94.962	174.929	-143.867	184.77	-89.2547	160.86	-53.0552	-51.5305	-85.3665	217.094	37.2252	285.498	-27.7517	113.212	-72.8748	-326.912	252.91	263.05	-267.573	99.8347	-133.13	81.7605
283	-229.857	3.80553	1.43887	56.481	43.6015	-95.3384	-184.381	-50.3269	141.171	64.6543	36.9027	51.4553	38.5756	-99.9001	106.981	-96.4409	173.6	-144.311	187.052	-91.5113	161.459	-53.8854	-51.0568	-84.6968	220.78	33.728	285.876	-27.9538	112.95	-73.3342	-327.698	254.038	263.66	-267.881	99.2838	-132.66	81.9529
284	-227.238	3.81088	1.43104	56.7337	44.1303	-95.0154	-178.203	-55.2019	141.476	63.5555	38.3381	50.4359	42.4219	-105.683	103.586	-92.6096	176.355	-145.855	184.031	-87.7733	161.034	-53.4742	-51.0944	-84.2577	221.237	33.5286	285.829	-27.6388	113.094	-74.1347	-327.68	253.234	265.312	-268.945	99.1926	-132.279	82.1042
285	-213.653	3.83222	1.43834	57.5647	43.9711	-95.1195	-174.045	-57.4834	142.014	61.412	39.9396	49.7481	45.7659	-109.159	101.631	-90.3236	176.655	-146.098	182.332	-85.6299	161.68	-54.0664	-51.4552	-84.6268	223.414	32.0037	289.935	-31.72	113.813	-74.0988	-333.525	258.111	266.013	-270.532	101.853	-134.674	82.9265
286	-211.583	3.8373	1.43767	58.0093	44.8893	-95.1945	-174.746	-56.88	142.267	61.219	39.7802	49.6549	46.8699	-109.887	101.424	-89.9638	175.889	-146.147	180.582	-83.8454	161.335	-53.7427	-51.2203	-84.8531	218.645	36.8637	290.386	-32.0396	114.397	-74.376	-334.704	258.033	266.934	-271.443	102.384	-134.235	83.2245
287	-207.069	3.83227	1.43139	58.0265	44.7825	-94.5895	-173.824	-58.9949	141.259	63.4588	39.217	49.7956	47.0103	-110.009	102.36	-90.9267	175.781	-146.998	183.159	-85.8813	164.807	-57.688	-50.3139	-84.499	220.305	35.0671	290.97	-31.9879	114.04	-74.5384	-335.574	257.446	267.97	-272.761	103.741	-134.463	83.8743
288	-204.353	3.82387	1.42776	57.9038	44.4096	-94.8346	-174.511	-57.9756	141.873	62.4961	39.3381	50.2073	44.1646	-106.007	103.528	-92.5186	174.781	-147.221	182.534	-85.0406	166.292	-59.3229	-49.8388	-84.1319	220.47	34.714	290.734	-31.1902	113.759	-74.3981	-336.534	257.699	267.333	-272.314	103.868	-134.218	84.3107
289	-201.775	3.82199	1.43271	58.1637	44.824	-95.7876	-184.708	-49.0673	141.698	63.1656	37.3648	49.9799	45.8181	-107.028	102.813	-91.5445	173.596	-146.555	179.775	-83.0549	161.205	-53.7824	-50.4867	-84.6077	217.539	37.6589	292.075	-32.0588	114.147	-74.3441	-334.831	254.1	266.754	-271.303	104.367	-134.1	84.7757
290	-196.399	3.80482	1.41488	58.2624	43.644	-95.484	-186.771	-48.9229	141.322	65.3742	35.9447	50.3762	44.6781	-105.242	104.5	-93.2668	172.336	-146.394	184.821	-87.8294	165.249	-58.1435	-49.9721	-84.5033	222.845	32.4151	294.625	-33.093	114.092	-74.2963	-340.422	259.396	266.297	-271.338	105.622	-136.218	85.5228	1ra2_1rx7_gly_trial1436.0029.pdb
291	-194.946	3.80118	1.40484	57.855	43.0441	-95.3366	-188.367	-48.2593	140.957	66.6476	35.2296	50.7469	43.1006	-103.122	105.901	-94.7289	171.34	-146.375	187.903	-90.914	166.848	-59.7562	-50.1365	-83.635	228.004	27.2536	293.811	-31.0386	113.388	-74.6706	-336.035	252.326	267.221	-271.755	109.501	-139.068	86.3861
292	-203.213	3.77509	1.37665	57.6425	43.0565	-95.8109	-191.579	-45.1691	141.439	66.1427	34.693	50.3797	44.9696	-105.144	104.897	-93.4134	171.412	-145.849	185.221	-88.8487	163.087	-55.5598	-50.558	-81.5409	232.505	22.4855	287.462	-22.7112	111.817	-75.6243	-332.25	247.507	268.858	-271.833	108.428	-138.065	86.805
293	-205.625	3.76374	1.34469	57.2912	41.7171	-94.7533	-182.25	-53.5734	140.687	66.601	36.4266	50.6227	44.1281	-104.925	105.921	-94.4588	172.076	-146.362	185.83	-89.1169	166.058	-58.8488	-49.817	-80.4991	243.217	12.1427	286.342	-20.3961	110.748	-76.5631	-329.282	243.469	270.155	-271.743	107.808	-137.369	87.0091
294	-201.091	3.75153	1.34508	57.1402	40.547	-95.4066	-186.317	-49.3255	141.219	65.5701	36.0295	51.0919	41.6088	-101.814	107.06	-95.7862	171.076	-145.681	183.106	-87.158	161.801	-54.1738	-50.3914	-80.7472	249.24	6.96911	288.329	-22.3787	110.993	-76.9409	-324.694	237.187	269.208	-269.513	107.888	-136.91	87.3068
295	-201.008	3.74254	1.34566	57.305	38.5184	-95.1067	-187.431	-49.2003	140.102	67.5899	35.3766	51.3551	40.5522	-100.559	107.967	-96.664	170.386	-145.497	186.651	-90.6332	164.222	-56.7451	-50.5047	-82.7047	259.979	-2.10355	296.903	-30.7852	112.694	-77.3536	-323.371	233.934	267.466	-266.773	108.983	-137.767	87.6217
296	-196.765	3.74236	1.35777	57.3872	37.5247	-94.6594	-180.081	-55.0112	140.352	66.3117	37.1373	50.8363	40.8582	-103.004	105.643	-94.3235	173.635	-146.261	185.869	-89.451	163.185	-55.5471	-51.3713	-83.8127	262.538	-3.86959	303.582	-37.1745	114.097	-77.1939	-326.974	235.852	264.965	-264.37	110.177	-138.53	88.1171
297	-196.848	3.73196	1.3398	58.2679	36.7405	-95.0941	-184.471	-50.8585	140.624	65.9334	36.5496	50.6884	41.7505	-101.777	105.752	-94.6293	171.789	-146.346	187.67	-90.7846	167.561	-60.1889	-50.8305	-84.0923	267.448	-8.31876	306.07	-38.8661	114.327	-77.3605	-335.735	245.595	265.447	-265.85	109.503	-139.485	88.8937
298	-202.617	3.7165	1.32001	58.2698	36.8375	-94.5774	-177.219	-56.9542	140.936	64.9964	38.0369	50.6724	41.4453	-101.048	106.101	-95.2474	172.196	-147.039	188.561	-91.2126	171.262	-64.2737	-49.8605	-83.1421	266.376	-8.04426	304.967	-36.0901	113.202	-77.1173	-339.349	248.598	265.722	-266.518	108.807	-139.027	89.4758
299	-193.983	3.71701	1.33473	58.2406	36.184	-94.7945	-172.71	-59.2542	141.891	62.0827	39.8524	50.2034	40.1384	-101.191	103.565	-93.1822	175.724	-147.495	190.473	-93.0476	170.131	-62.9821	-50.7011	-84.3719	273.953	-14.8672	309.26	-39.7082	114.127	-77.5306	-335.529	242.259	265.909	-265.694	111.188	-140.244	89.7188
300	-183.703	3.71003	1.31639	58.4721	35.7657	-94.9105	-174.713	-57.6352	141.917	62.2921	39.3833	50.2514	39.9372	-101.073	104.05	-93.8099	176.284	-147.869	191.306	-94.2217	168.668	-61.1804	-51.18	-84.2527	277.997	-18.5456	311.164	-41.2242	114.148	-77.8702	-335.136	241.498	266.757	-265.985	109.724	-139.455	89.9243	1ra2_1rx7_gly_trial1436.0030.pdb
301	-227.232	3.69979	1.30623	58.6251	35.6547	-94.7838	-173.955	-58.3676	141.509	62.6986	39.5166	50.4036	38.6563	-98.3388	104.404	-94.4725	174.957	-146.921	196.314	-100.297	168.871	-60.6378	-52.0564	-84.1753	280.021	-20.2307	313.783	-43.8067	114.529	-78.0263	-333.081	238.157	267.552	-266.169	110.089	-139.47	90.1559
302	-225.816	3.70168	1.2949	60.1778	34.1092	-95.3847	-182.972	-50.9045	141.306	63.8716	37.5541	50.8724	37.1915	-96.3519	105.796	-95.9205	173.659	-147.072	194.612	-98.5232	167.567	-59.1634	-52.6568	-86.5404	292.77	-31.0877	322.81	-54.473	116.847	-77.9651	-337.625	242.815	267.51	-266.667	109.357	-139.43	91.1449
303	-219.129	3.69836	1.27226	61.0198	35.1068	-94.9792	-176.499	-56.272	141.502	63.0265	38.9167	50.7855	39.4612	-98.1288	107.501	-97.297	172.899	-147.176	192.892	-96.5341	168.612	-60.1877	-52.7708	-85.6774	294.84	-32.9826	323.239	-54.3031	116.491	-79.4747	-335.595	240.947	273.337	-271.684	109.255	-139.252	90.3832
304	-216.818	3.68965	1.26245	61.2226	34.9983	-94.8508	-170.742	-60.3988	142.783	60.5169	40.5705	50.8489	38.4755	-96.6338	107.194	-97.2456	172.737	-147.777	191.688	-94.8448	170.798	-62.5421	-52.751	-85.2685	296.388	-34.1555	323.006	-53.9479	116.543	-79.5638	-337.178	242.628	273.615	-272.088	108.921	-139.193	90.6727
305	-209.839	3.68486	1.26339	61.4638	35.2733	-94.8735	-167.96	-62.4015	142.899	59.8265	41.2438	50.7603	39.2016	-97.3256	107.123	-97.0161	172.547	-148.086	188.566	-91.4305	171.206	-62.8464	-52.9691	-84.6156	296.626	-34.2126	322.16	-52.8	116.341	-79.7297	-337.72	242.471	274.636	-273.215	110.164	-139.893	91.0304
306	-194.728	3.68435	1.24335	61.9508	35.1761	-95.0642	-167.347	-62.5339	143.663	58.6845	41.5053	50.8543	40.4556	-98.5392	110.139	-99.9355	172.791	-148.099	188	-91.2178	168.443	-59.7138	-53.6373	-88.2504	314.236	-50.2428	338.789	-71.2758	118.946	-80.4472	-338.646	242.875	278.78	-277.05	109.855	-138.885	90.8689
307	-227.279	3.7029	1.23732	62.6102	37.0369	-95.1222	-169.39	-60.8041	142.825	59.634	41.1461	50.4911	41.9801	-101.81	108.693	-98.1643	174.888	-146.765	188.972	-93.3899	165.834	-56.3683	-54.6075	-82.3806	296.493	-33.9706	321.751	-51.4664	115.043	-81.615	-342.093	246.217	283.538	-281.811	110.18	-139.39	90.8603
308	-225.063	3.72225	1.22799	62.2089	37.0189	-94.7965	-172.473	-59.4207	142.724	61.2464	39.8953	51.8035	35.8205	-96.7703	110.513	-101.316	176.905	-149.469	188.12	-90.3632	161.091	-53.833	-52.8236	-89.3875	315.793	-53.4001	343.188	-72.4281	120.942	-82.3872	-335.715	237.243	287.397	-285.1	113.737	-142.02	90.9483
309	-212.506	3.73476	1.19786	63.4993	39.3333	-95.1628	-182.078	-51.8702	141.136	64.1352	37.6974	51.9754	34.2445	-94.4007	110.278	-101.24	175.896	-149.872	188.71	-90.9632	162.666	-55.09	-52.892	-81.8932	295.071	-34.0885	323.497	-49.8317	116.011	-84.102	-334.07	235.511	294.999	-291.602	112.529	-141.09	89.9725
310	-207.102	3.73293	1.19064	63.9279	40.2754	-94.8552	-176.44	-56.3769	140.968	63.5499	38.9797	51.596	36.1389	-96.8068	109.438	-100.048	176.328	-149.433	187.488	-90.3661	161.455	-53.272	-53.5367	-80.6057	293.958	-33.1679	323.084	-48.6613	115.134	-84.4561	-333.95	233.505	298.241	-294.726	114.628	-142.142	90.3541	1ra2_1rx7_gly_trial1436.0031.pdb
311	-185.569	3.74079	1.17734	64.3904	41.0183	-94.8708	-172.869	-58.9461	141.813	62.0113	39.8767	51.5541	35.797	-97.4546	108.826	-99.3751	177.312	-148.891	187.062	-90.5059	160.914	-52.2507	-54.0204	-79.4556	292.765	-32.2393	323.102	-47.9493	114.345	-84.9414	-336.471	235.501	301.461	-298.055	114.653	-142.278	90.4727
312	-190.721	3.71723	1.1613	64.6719	40.9701	-94.8802	-178.614	-54.856	141.121	63.8795	38.3862	51.2824	38.1315	-98.5675	109.162	-99.484	175.885	-149.437	187.569	-91.077	161.025	-52.2433	-54.0649	-80.4573	299.209	-38.1854	327.901	-52.8192	115.05	-85.7833	-332.926	231.621	302.954	-298.213	113.818	-141.712	89.7718
313	-181.777	3.70334	1.13379	65.024	41.64	-94.6053	-169.274	-61.9727	142.589	60.9143	40.703	50.962	39.2707	-100.015	110.015	-100.296	177.262	-149.616	188.393	-91.7119	163.749	-54.9454	-53.8734	-83.8587	315.126	-53.7717	343.973	-69.2719	116.848	-86.4494	-336.834	235.174	308.27	-303.93	113.769	-141.649	89.6155
314	-174.801	3.71898	1.12198	66.4374	43.4975	-94.6866	-168.264	-62.5542	142.24	60.8959	40.9849	50.6071	40.3694	-103.345	109.25	-99.2396	180.19	-147.308	192.215	-97.4852	160.316	-50.4066	-55.3476	-78.9293	303.447	-42.6253	328.005	-50.6023	113.222	-87.9477	-337.462	234.81	314.793	-309.39	113.782	-141.603	88.9382
315	-159.965	3.70853	1.11166	67.2241	44.6402	-94.7682	-173.872	-58.254	140.675	63.3041	39.6611	50.3677	42.2844	-104.54	109.489	-99.2529	179.238	-148.561	188.597	-93.0251	160.692	-51.0113	-55.0858	-81.6725	316.722	-55.6072	342.228	-65.3753	114.923	-88.3205	-338.655	234.027	321.5	-315.991	115.465	-141.934	88.8009
316	-114.073	3.7782	1.06241	68.431	45.7867	-95.0154	-178.952	-54.3839	141.173	63.672	38.3693	50.4613	45.6839	-108.216	113.356	-102.499	178.465	-149.277	189.405	-93.1748	162.381	-53.0914	-54.5354	-77.3295	309.046	-48.5408	332.004	-53.0418	111.77	-89.7313	-339.865	234.623	332.196	-325.755	113.899	-140.488	87.4287
317	-152.849	3.70463	1.06359	68.8131	46.1435	-95.2954	-184.659	-49.9876	140.19	65.5035	36.9088	49.9697	47.875	-108.111	115.115	-104.113	177.019	-149.753	188.47	-91.9257	161.234	-51.9944	-54.6172	-75.5553	307.068	-46.8001	328.738	-48.8423	110.452	-90.5771	-336.422	230.153	337.416	-329.655	112.908	-139.075	86.0436
318	-213.389	3.70225	1.0362	68.0177	45.5564	-94.4899	-176.599	-57.1272	140.756	64.6381	38.523	49.5657	49.9551	-112.848	115.172	-103.911	180.724	-151.065	187.593	-90.3126	161.913	-53.0653	-54.0706	-75.3077	309.917	-49.8918	328.757	-47.3928	109.612	-91.3369	-336.445	228.47	347.884	-338.645	112.297	-137.861	84.5634
319	-217.24	3.72437	1.01926	65.7577	42.7774	-94.7851	-173.996	-58.1038	142.025	61.9442	39.7864	49.0501	50.268	-115.099	111.744	-100.649	184.271	-149.906	190.496	-93.7205	157.53	-48.7929	-54.5725	-76.2344	312.439	-52.9367	332.607	-49.9977	110.042	-91.5511	-338.206	227.346	361.168	-350.497	112.619	-136.633	83.0356
320	-224.053	3.74952	1.04979	64.8157	40.9299	-95.0955	-177.956	-54.9097	141.248	63.1694	38.816	50.038	47.8448	-113.465	112.542	-102.29	185.587	-151.116	185.14	-87.8296	159.33	-50.387	-54.3329	-77.4847	313.996	-54.3884	332.505	-49.6921	111.57	-91.0563	-341.394	228.407	368.074	-357.389	113.81	-136.497	83.22	1ra2_1rx7_gly_trial1436.0032.pdb
321	-201.108	3.74864	1.02928	63.3566	37.4925	-95.2407	-179.066	-53.7387	141.556	62.7862	38.6784	50.2925	47.5152	-111.749	115.279	-105.038	183.783	-151.493	183.934	-86.3464	158.825	-50.1028	-54.0066	-75.6161	312.924	-52.2822	322.147	-39.7803	110.543	-89.744	-344.004	226.056	383.983	-371.663	116.121	-135.262	83.1167
322	-204.265	3.70616	1.01893	63.2257	36.7026	-94.6074	-170.429	-60.9762	142.25	61.2883	40.5356	49.9423	48.5579	-112.805	114.585	-104.221	184.156	-152.134	181.949	-84.2039	155.509	-46.9764	-53.4676	-78.896	321.682	-60.7685	332.686	-51.5229	113.051	-89.8247	-344.497	226.879	386.201	-373.765	115.678	-135.1	83.2974
323	-226.989	3.71968	1.00219	65.1913	41.6206	-94.6833	-172.069	-59.9178	142.279	61.7562	39.9241	50.0477	47.1664	-110.715	114.026	-103.772	183.183	-152.196	184.428	-86.5923	157.473	-49.1045	-53.1615	-74.4808	308.642	-48.1979	319.527	-37.0127	110.1	-91.9817	-337.712	225.97	366.473	-355.122	111.733	-134.804	83.635
324	-218.909	3.6604	1.01063	64.1984	37.6088	-94.715	-169.221	-61.9193	142.781	60.6464	40.6514	50.1643	46.3993	-108.809	116.261	-105.943	181.658	-153.791	175.408	-76.8773	161.491	-52.6413	-52.4364	-75.3521	315.647	-54.8769	324.727	-42.7307	110.426	-90.9612	-340.906	224.884	382.958	-369.957	113.483	-133.831	82.7202
325	-224.301	3.70089	1.00608	66.2289	42.2863	-94.7185	-173.964	-58.3873	141.946	62.271	39.5844	49.8826	45.7277	-109.778	112.399	-102.287	184.283	-151.802	185.788	-87.7842	155.227	-47.402	-53.1559	-78.5121	320.221	-59.0126	327.434	-45.8274	113.601	-93.4766	-330.084	219.958	363.813	-350.626	109.498	-133.371	82.3287
326	-209.475	3.69243	0.981668	63.5912	37.8461	-94.7846	-171.018	-60.3149	142.639	60.8347	40.4441	49.7658	44.5296	-108.8	110.471	-100.551	184.83	-153.606	180.612	-81.7901	156.529	-48.862	-52.2639	-76.6162	316.089	-55.0719	323.192	-41.0759	112.189	-92.1815	-336.412	221.394	384.205	-369.545	111.687	-132.529	81.458
