## Supplemental Data 2 for "Linearised loop kinematics to study pathways between conformations": 1ra2_1rx7_gly_trial1450.csv

iteration	score	CA_rmsd_start	CA_rmsd_target	torsion_rmsd_start	torsion_rmsd_target	phi_9	psi_9	phi_10	psi_10	phi_11	psi_11	phi_12	psi_12	phi_13	psi_13	phi_14	psi_14	phi_15	psi_15	phi_16	psi_16	phi_17	psi_17	phi_18	psi_18	phi_19	psi_19	phi_20	psi_20	phi_21	psi_21	phi_22	psi_22	phi_23	psi_23	phi_24	psi_24	file
1	-388.035	0.154288	3.79412	6.73637	56.3581	-96.9974	-168.392	-66.5328	155.954	66.3875	13.6003	70.3254	20.447	-73.8107	122.574	-114.865	-15.1286	-170.546	164.211	-152.906	199.458	-78.9006	-37.6163	-101.675	172.43	-56.7771	145.75	-68.0335	140.333	-78.061	49.5708	-149.577	156.354	-135.935	109.136	-133.174	75.7097
2	-382.782	0.23216	3.72367	8.2519	56.5269	-96.6026	-163.939	-69.7011	156.107	64.5613	16.1867	70.0895	20.9755	-74.5998	122.434	-114.984	-14.1095	-173.565	164.11	-151.242	202.977	-81.1743	-37.1198	-102.33	169.567	-52.6191	143.456	-66.1793	140.77	-77.5095	47.8284	-150.992	152.142	-131.169	111.488	-134.464	75.6512
3	-367.345	0.317706	3.68941	10.7549	56.1503	-96.0142	-161.089	-71.9992	153.964	64.475	19.9652	69.2904	22.0657	-75.2472	121.548	-115.13	-13.8764	-181.14	158.306	-141.446	208.069	-82.4116	-36.3638	-101.56	174.721	-56.2699	145.699	-68.1921	140.178	-77.3185	44.2235	-149.504	148.147	-126.735	112.694	-135.224	75.4861
4	-344.468	0.45395	3.65649	12.4661	55.3832	-95.0237	-155.052	-76.7585	151.366	63.8089	25.2421	67.1915	26.3694	-82.588	115.899	-110.818	-10.3806	-183.536	158.475	-138.426	203.833	-78.3707	-35.4115	-101.489	176.614	-55.3029	148.447	-72.0535	139.738	-76.3625	34.8709	-140.639	148.921	-129.325	109.349	-132.84	77.1442
5	-345.586	0.540126	3.66337	15.3896	55.9556	-94.7433	-160.612	-71.9181	147.424	64.9789	29.4851	63.9076	33.4573	-89.4032	108.906	-106.145	-10.5476	-187.497	154.434	-131.638	209.294	-82.1469	-35.2112	-102.075	175.357	-51.1514	152.603	-77.57	139.687	-75.8077	26.8973	-132.755	152.958	-134.422	107.108	-131.31	78.2073
6	-336.679	0.672763	3.61941	17.8738	55.827	-93.3201	-155.241	-77.7906	144.437	66.9797	32.909	61.7895	40.7473	-101.403	105.163	-102.218	-6.18032	-190.219	156.511	-130.7	206.74	-80.6499	-33.7917	-101.553	177.317	-50.5804	154.296	-79.9604	139.004	-75.6402	21.1022	-128.825	150.913	-132.041	106.636	-131.423	78.3183
7	-327.613	0.730025	3.57106	19.6037	56.0325	-92.8988	-154.713	-78.6323	143.36	67.4446	34.5304	61.2741	43.1966	-103.787	105.187	-102.429	-6.24415	-192.841	156.205	-128.451	211.948	-85.8021	-32.9994	-101.491	178.713	-50.8026	153.245	-78.7858	139.166	-76.2296	16.5907	-127.557	144.647	-124.783	112.399	-136.049	77.6627
8	-328.482	0.814538	3.52605	22.6823	56.5741	-92.183	-156.07	-78.9845	141.653	69.6207	35.344	59.368	50.6233	-115.831	100.339	-97.1432	-2.30783	-196.671	152.3	-122.038	218.724	-91.4734	-32.7442	-102.695	179.943	-49.8852	153.731	-82.1557	140.275	-74.8484	13.3166	-126.261	147.171	-127.449	109.755	-131.434	78.1302
9	-323.175	0.857116	3.49499	24.7458	57.0104	-91.6563	-158.594	-77.8853	139.934	71.5479	35.9956	58.6473	54.5399	-120.157	99.8995	-96.2301	-1.85237	-197.627	152.148	-119.984	221.542	-94.9461	-32.9909	-103.332	179.732	-47.3489	154.655	-84.1078	140.57	-74.6062	5.36086	-119.601	142.683	-123.799	109.166	-130.442	78.485
10	-330.466	0.956242	3.46218	27.8668	57.7184	-91.225	-160.924	-76.9301	138.77	73.125	36.3134	56.8133	64.0036	-134.567	94.7762	-90.2007	2.41757	-199.804	150.977	-116.472	223.958	-97.1928	-32.8331	-104.17	180.255	-45.3495	155.362	-86.9892	141.112	-74.1798	0.599664	-117.118	141.254	-122.088	110.613	-130.442	78.485	1ra2_1rx7_gly_trial1450.0001.pdb
11	-330.701	0.97636	3.46652	28.3837	56.7227	-91.1879	-163.473	-74.5508	137.774	73.6021	36.7839	56.0089	66.8092	-136.82	93.1599	-88.1732	2.97664	-199.022	153.879	-118.254	221.916	-95.8889	-33.8637	-102.737	186.688	-50.4636	158.861	-88.0783	140.511	-74.76	-3.18573	-114.972	142.498	-121.613	113.041	-132.194	77.5058
12	-333.895	0.97623	3.49115	29.7285	55.6113	-91.0257	-164.375	-74.1145	137.43	74.084	36.799	55.075	73.5651	-144.219	92.4626	-86.3878	4.70669	-197.398	156.445	-120.015	219.056	-93.6972	-34.8622	-101.402	196.728	-59.8315	162.51	-88.9746	140.22	-75.9716	-6.49378	-111.62	142.642	-121.082	112.534	-131.556	76.9566
13	-334.142	0.987845	3.5159	30.8434	54.8289	-91.49	-164.791	-72.6711	138.214	72.2599	37.2841	54.4821	74.5267	-144.224	91.564	-85.4084	5.89638	-196.125	153.876	-117.165	218.887	-94.1937	-36.0964	-100.181	201.119	-63.5006	165.29	-89.7795	139.407	-76.6745	-12.194	-106.344	142.442	-120.554	111.027	-129.234	76.4351
14	-331.301	1.02214	3.54049	32.7569	54.1142	-91.7317	-164.988	-71.8669	138.609	71.2382	37.5587	53.839	77.9283	-148.277	90.74	-84.444	9.05433	-195.456	154.274	-116.578	218.336	-93.7489	-36.8404	-99.4125	206.716	-66.7993	168.347	-89.673	138.263	-76.8266	-20.3158	-98.9309	141.087	-118.73	109.589	-128.485	76.5127
15	-332.353	1.04224	3.57258	32.6205	53.0723	-92.0137	-168.417	-68.4872	137.661	72.071	37.0509	53.8063	74.0583	-143.069	90.8572	-84.8532	11.0822	-195.109	156.724	-118.411	217.374	-93.8805	-36.9181	-98.9856	211.022	-69.5286	168.364	-86.3483	137.452	-77.9133	-24.4894	-94.9676	141.584	-118.701	108.967	-128.979	76.4279
16	-333.642	1.06952	3.61062	33.7225	52.8245	-91.8213	-165.941	-70.7116	138.354	71.2565	37.5131	53.6905	73.1529	-142.532	91.4046	-85.4313	14.3829	-195.772	154.811	-114.961	220.311	-96.5786	-37.3235	-100.246	213.048	-68.4845	167.958	-83.8806	137.214	-78.6706	-29.9444	-89.5258	143.555	-120.159	109.118	-129.999	76.3295
17	-331.277	1.10524	3.64149	35.6715	52.1176	-91.8507	-165.846	-70.712	138.593	70.8365	37.6761	52.9197	76.7273	-146.539	90.2757	-84.0576	17.4672	-195.701	153.776	-113.232	221.777	-97.9185	-38.33	-99.5641	218.009	-70.8901	175.233	-88.0456	135.686	-78.8493	-34.7612	-85.766	143.481	-119.401	108.731	-130.119	75.9867
18	-328.271	1.13872	3.67187	37.5439	51.5276	-91.9117	-165.638	-70.6512	138.801	70.3369	37.8827	52.2707	79.0145	-148.581	89.2132	-82.7224	20.1933	-196.436	152.002	-110.504	224.262	-100.226	-39.0589	-99.0001	222.8	-73.7121	181.693	-91.6878	134.153	-78.7569	-39.6329	-81.6519	145.017	-120.52	108.009	-130.066	75.8527
19	-329.031	1.2024	3.70083	38.0383	51.0096	-92.0637	-164.063	-71.3678	139.391	69.0355	38.4635	52.3521	76.7958	-145.543	90.1568	-83.3824	23.1173	-197.125	151.939	-108.667	224.536	-100.529	-39.2351	-101.083	224.099	-71.616	182.115	-90.8687	133.554	-78.7668	-44.4043	-77.0875	148.546	-123.415	107.904	-129.898	75.5753
20	-330.263	1.24247	3.73098	38.1395	50.0002	-92.1973	-167.874	-68.3653	138.179	70.7582	37.6694	52.3736	75.3038	-143.414	90.9568	-83.6924	24.9362	-197.865	152.883	-108.216	223.192	-99.2873	-39.4156	-100.932	228.923	-75.4037	183.642	-89.4041	132.356	-78.9804	-45.318	-76.0638	150.808	-125.504	107.235	-129.753	75.9275	1ra2_1rx7_gly_trial1450.0002.pdb
21	-328.29	1.27982	3.75219	39.4655	49.8362	-92.0244	-164.716	-71.127	138.82	69.91	38.2026	52.2468	77.8844	-146.651	92.0208	-83.8326	27.6963	-197.997	155.254	-109.014	223.604	-100.343	-39.4775	-101.47	234.602	-79.9343	183.031	-86.8848	131.45	-78.5477	-49.7764	-71.5484	154.427	-128.448	106.82	-129.98	75.8198
22	-330.223	1.30359	3.76651	39.6095	49.5419	-91.972	-169.345	-68.2116	137.682	72.2294	37.1386	52.5358	76.6606	-144.524	93.1445	-84.3304	27.516	-197.727	157.759	-110.087	222.562	-100.071	-39.7785	-102.23	238.132	-82.4009	181.133	-83.8609	131.127	-78.3946	-52.8109	-68.3809	158.457	-132.345	106.335	-129.782	76.2181
23	-329.865	1.3445	3.79192	40.5515	49.2798	-92.1189	-169.295	-68.1662	138.941	70.9005	37.2907	52.7335	76.8603	-145.068	94.2855	-84.9742	28.442	-197.417	158.593	-109.051	220.606	-98.4275	-39.7052	-102.592	241.526	-84.9534	181.308	-82.7501	130.622	-77.8093	-58.0714	-63.2467	163.711	-137.232	105.949	-129.073	76.6123
24	-326.656	1.37754	3.81064	41.4948	49.1556	-92.1406	-168.071	-68.9532	139.378	70.1693	37.5964	52.8609	76.6477	-144.555	94.775	-85.1024	29.0832	-196.796	160.396	-109.529	220.541	-98.8871	-39.8758	-102.908	244.928	-87.5033	182.057	-82.2337	130.009	-77.5214	-62.4593	-58.6398	169.456	-142.712	105.502	-128.815	76.8718
25	-331.056	1.43688	3.84574	41.4622	47.918	-92.0794	-168.312	-68.8764	138.363	71.1835	37.6507	53.2687	73.7441	-141.499	95.6094	-85.8184	29.8213	-196.324	161.249	-108.275	217.908	-96.5159	-39.938	-102.98	248.396	-89.636	187.119	-85.6546	129.072	-79.1675	-60.4559	-57.6873	172.53	-146.932	102.706	-127.87	77.0478
26	-328.349	1.47896	3.86595	41.9323	46.6673	-91.9965	-166.818	-70.0006	139.074	70.3565	37.8057	53.7619	74.7	-143.261	97.8369	-87.0338	30.5575	-194.95	166.505	-111.849	216.791	-96.2192	-39.8939	-101.186	253.711	-95.0892	196.11	-90.8942	127.347	-79.8049	-58.475	-58.9151	172.971	-147.741	101.446	-128.054	77.2206
27	-325.763	1.50427	3.8692	42.2291	46.0359	-91.9861	-169.033	-68.6348	137.946	72.0021	37.3181	53.851	74.6948	-143.366	98.173	-87.0099	30.7868	-194.156	169.553	-114.323	216.495	-96.423	-40.1042	-100.198	256.307	-97.5919	201.297	-93.4919	126.267	-79.7408	-58.168	-59.7481	172.869	-147.572	101.096	-128.341	77.3818
28	-323.868	1.52873	3.88014	44.061	45.0369	-92.0234	-169.792	-68.1254	138.695	71.5368	37.0478	53.9929	75.5106	-144.931	98.9751	-87.4619	31.8268	-194.327	169.706	-113.703	217.293	-97.2384	-40.0774	-97.0222	260.554	-103.339	216.208	-103.791	124.669	-78.9992	-60.3102	-58.8806	174.109	-148.518	101.445	-128.33	77.7605
29	-322.504	1.5424	3.88556	45.0276	44.7268	-91.9787	-166.742	-70.27	139.346	70.3306	37.7006	53.9985	75.1055	-144.671	98.9084	-87.3945	33.1586	-194.708	169.151	-112.882	217.488	-97.2599	-40.1773	-96.1729	262.66	-105.663	221.166	-107.076	124.134	-78.1542	-62.7615	-57.5632	175.461	-149.68	101.746	-127.985	78.2573
30	-322.744	1.56681	3.88879	44.2949	45.3723	-91.9895	-162.61	-73.0501	140.281	68.5188	38.6283	54.1565	73.025	-142.639	99.1508	-87.8217	35.3235	-195.442	168.687	-111.872	217.787	-97.3975	-40.2237	-99.9735	262.864	-102.809	207.099	-95.7512	124.763	-77.223	-65.5225	-56.3296	176.91	-150.575	102.557	-127.882	78.5642	1ra2_1rx7_gly_trial1450.0003.pdb
31	-323.418	1.57989	3.8973	44.0887	44.8306	-92.0663	-166.86	-70.0968	139.502	70.0957	37.6577	54.0101	72.9598	-142.444	98.252	-86.9216	35.8462	-196.259	166.963	-109.736	218.131	-97.4527	-40.376	-99.8312	264.701	-104.324	209.167	-96.4864	124.216	-77.9387	-61.3017	-59.6054	175.887	-150.146	100.695	-127.155	78.9264
32	-326.346	1.58684	3.90067	43.9288	44.1574	-92.1845	-170.115	-67.6566	139.016	71.0446	37.0486	53.8277	72.7938	-142.056	97.4779	-86.1933	36.0608	-196.493	166.305	-109.035	217.834	-96.9972	-40.6088	-99.0848	266.547	-106.402	213.25	-99.041	123.769	-78.8042	-57.7471	-63.1736	171.913	-146.355	101.944	-128.709	78.746
33	-327.085	1.59489	3.89997	43.7318	43.9469	-92.1956	-170.213	-67.5204	138.768	71.311	36.9891	53.8428	72.4858	-141.794	97.5261	-86.224	36.7025	-196.985	165.535	-108.037	218.094	-97.0557	-40.6573	-99.3633	267.631	-107.049	212.893	-98.2976	123.607	-79.1181	-56.1483	-65.4551	169.607	-143.709	103.833	-130.442	78.485
34	-326.382	1.6114	3.90656	43.7187	43.1825	-92.205	-170.176	-67.4744	138.645	71.4168	36.9758	53.8312	72.103	-141.514	97.4331	-86.1177	37.5079	-197.085	165.243	-107.635	217.744	-96.5725	-40.7849	-98.275	269.244	-109.154	218.325	-101.864	123.017	-80.2545	-51.6991	-68.7406	167.242	-141.928	102.776	-130.442	78.485
35	-318.675	1.63505	3.84344	40.9449	45.2752	-92.9775	-167.074	-70.6666	146.147	64.0961	37.4545	54.7753	73.3446	-143.308	100.324	-89.3723	39.8206	-195.741	171.282	-113.91	216.576	-95.6158	-40.7134	-111.149	266.287	-97.6637	190.72	-78.8281	126.261	-79.8167	-50.6787	-77.4686	188.356	-158.044	114.099	-138.453	77.7229
36	-319.453	1.67779	3.87467	41.8969	42.5362	-93.0023	-164.806	-71.0073	145.465	63.2503	38.5268	54.8872	67.7419	-137.626	99.1687	-88.9982	42.149	-194.771	176.639	-119.132	219.187	-98.3597	-40.8202	-105.581	270.464	-104.042	214.712	-95.3385	124.309	-80.3105	-47.4251	-79.5154	185.358	-156.293	110.475	-137.037	78.6154
37	-315.238	1.72351	3.89028	40.2075	42.7965	-93.0042	-163.597	-71.5242	145.865	62.3918	38.9091	54.9216	65.6138	-136.125	98.7679	-88.8813	44.6709	-195.026	175.972	-118.142	218.915	-97.7603	-41.0206	-109.166	272.182	-102.694	199.846	-82.671	124.191	-81.9116	-39.8235	-83.8478	183.073	-155.825	103.128	-132.602	79.3425
38	-313.426	1.74218	3.89138	40.5071	42.3284	-92.9545	-163.174	-71.7708	144.748	63.4342	38.897	54.929	65.4251	-135.879	99.2944	-89.2164	46.1369	-195.364	177.012	-119.115	219.858	-98.5123	-41.1951	-109.095	274.667	-104.602	202.376	-84.2164	123.692	-81.5957	-39.8615	-84.8877	178.129	-150.543	103.004	-131.879	79.1589
39	-311.413	1.79129	3.90621	40.2862	41.1934	-92.9018	-167.249	-68.4912	141.976	66.4932	38.1677	55.1725	62.9311	-133.728	99.4492	-89.5489	47.5803	-195.704	178.716	-120.419	220.622	-98.9782	-40.9265	-107.389	275.86	-106.492	209.259	-88.5127	122.972	-83.09	-34.6409	-88.2249	173.888	-147.11	100.02	-130.839	78.8296
40	-308.181	1.81982	3.93303	43.4503	41.367	-91.7852	-160.803	-73.7156	137.881	69.5509	39.8053	54.5366	66.1646	-138.537	97.9351	-87.3658	49.3479	-198.677	171.628	-111.798	220.664	-99.035	-40.1163	-102.577	277.782	-112.756	216.999	-94.7484	120.716	-81.2949	-42.2841	-77.9019	169.103	-143.285	92.2858	-123.354	79.3266	1ra2_1rx7_gly_trial1450.0004.pdb
41	-305.587	1.87404	3.92864	43.1693	41.6787	-91.7717	-165.941	-70.2155	136.392	72.3159	38.3988	54.7541	63.9198	-136.722	97.6702	-87.3141	51.3792	-198.756	171.542	-111.581	221.338	-99.6153	-40.4683	-105.152	279.425	-112.222	208.284	-87.4825	120.539	-81.2725	-45.335	-76.2164	163.463	-137.574	95.2302	-125.213	78.8923
42	-303.08	1.8872	3.92556	42.7507	41.8123	-91.7206	-165.864	-70.4758	136.425	72.4778	38.3044	54.9513	62.4431	-135.574	97.9968	-87.8272	51.9459	-198.785	170.631	-110.606	221.177	-99.3017	-40.6012	-106.406	279.893	-111.494	203.64	-83.6116	120.633	-81.3752	-45.3746	-77.3068	159.687	-133.715	98.223	-127.701	78.7044
43	-307.942	1.89654	3.93723	42.8745	41.5983	-91.7679	-167.133	-70.3543	138.226	71.8435	37.4073	55.0513	63.808	-138.184	99.1039	-88.4382	53.9559	-200.763	169.463	-108.954	222.528	-100.437	-40.3445	-105.907	280.173	-111.862	206.077	-85.0661	120.272	-82.4479	-41.4855	-80.0296	158.014	-132.672	97.7227	-128.281	78.6814
44	-292.931	1.95994	3.96337	44.5685	40.9565	-91.2251	-168.469	-69.1109	134.103	75.7881	37.4307	55.0701	61.3205	-137.723	97.6122	-87.8506	57.0757	-203.798	163.606	-102.002	223.782	-101.705	-40.1488	-100.604	281.579	-115.93	216.371	-93.4636	119.054	-83.8268	-40.4748	-78.3657	147.581	-124.16	98.1724	-129.612	78.5672
45	-276.941	2.04553	3.96292	44.4568	41.04	-91.3998	-164.197	-71.931	135.558	73.4006	38.3881	55.5589	56.7233	-133.719	99.3558	-90.4842	62.245	-202.703	166.435	-105.925	222.306	-99.0511	-42.4142	-103.905	283.529	-114.107	204.689	-82.6668	119.079	-82.4729	-48.7781	-72.3724	146.037	-121.918	101.077	-130.442	78.485
46	-274.259	2.06993	3.96517	44.7514	40.7539	-91.8009	-164.244	-71.0116	136.307	71.8666	38.7521	55.4653	55.8881	-132.239	99.2122	-90.3724	63.9128	-203.997	167.394	-106.809	222.792	-99.1111	-42.5596	-103.555	283.831	-114.365	206.832	-84.1043	118.911	-82.5059	-49.6449	-71.4419	145.413	-121.326	100.776	-130.442	78.485
47	-264.103	2.10954	3.96855	44.6178	40.18	-92.2687	-168.987	-67.3045	137.876	70.7942	37.902	55.1717	52.6406	-129.417	97.4811	-90.0171	66.3007	-204.448	163.051	-103.456	222.366	-97.755	-43.6688	-103.744	284.636	-114.097	206.874	-83.1505	118.769	-82.765	-48.0415	-72.9881	143.841	-119.909	100.782	-130.442	78.485
48	-262.062	2.14469	3.97166	45.413	39.433	-92.4059	-169.4	-66.4781	137.965	70.1022	38.2192	54.2646	51.0115	-127.776	94.6897	-88.5114	68.7451	-203.9	157.882	-100.072	223.226	-97.2034	-45.3153	-102.365	286.442	-115.971	213.673	-86.9574	118.161	-82.9442	-47.03	-73.8715	142.723	-118.88	100.714	-130.442	78.485
49	-254.162	2.11558	3.95316	45.1161	38.682	-92.6942	-167.204	-68.182	139.669	68.0606	38.7508	53.7657	48.6168	-121.507	92.3976	-86.8555	68.3767	-204.933	153.171	-96.6683	219.183	-92.8122	-46.9507	-102.597	288.005	-117.336	214.997	-86.949	117.216	-83.715	-43.5434	-75.8375	142.014	-118.848	98.5233	-129.704	78.6001
50	-246.769	2.10404	3.92519	45.1996	37.7977	-92.6259	-169.118	-67.1755	139.625	68.925	37.985	54.7177	43.843	-113.929	93.5764	-88.4802	66.3928	-203.441	152.103	-96.3625	214.287	-87.7812	-48.7615	-103.822	289.33	-116.659	218.634	-91.4563	117.054	-82.6694	-48.6443	-72.1924	141.582	-118.32	100.02	-129.575	78.3439	1ra2_1rx7_gly_trial1450.0005.pdb
51	-242.631	2.15961	3.94	46.2944	37.7044	-92.6919	-164.179	-70.7532	140.467	67.0593	39.287	56.0872	39.6231	-109.782	97.0903	-91.7244	66.3911	-203.573	154.538	-96.1032	216.1	-89.7943	-47.8858	-103.356	289.961	-117.642	221.893	-93.8156	116.736	-81.653	-56.2834	-64.8293	142.412	-119.205	97.9829	-126.765	78.6765
52	-241.281	2.15742	3.93745	47.4483	37.1332	-92.6231	-163.461	-71.3929	140.713	66.9452	39.1764	56.459	36.967	-105.476	97.3614	-92.2121	66.7728	-203.972	153.001	-95.0381	213.894	-87.5036	-48.6934	-101.915	291.246	-120.306	229.264	-98.7637	116.089	-80.9889	-61.419	-60.5376	144.835	-121.15	98.7931	-126.523	78.7144
53	-210.166	2.20973	3.92865	46.5792	35.7413	-92.5529	-164.45	-71.0389	140.488	67.6666	38.7773	58.2994	26.7279	-96.3061	99.6656	-96.1763	69.0764	-203.173	153.114	-95.104	210.944	-84.685	-49.549	-102.828	290.312	-117.356	230.882	-100.51	116.021	-81.8718	-57.779	-62.2429	143.965	-121.028	96.1702	-124.935	78.2637
54	-203.254	2.22987	3.93308	47.6616	35.8567	-93.1374	-161.627	-71.6821	141.942	64.3471	40.1647	58.4045	25.1297	-93.5542	99.4669	-96.1503	69.8847	-203.755	154.101	-95.1462	212.597	-86.073	-49.2445	-103.354	292.738	-119.439	233.612	-102.782	115.763	-81.0273	-62.1375	-59.0002	146.265	-122.716	96.4636	-124.072	78.2946
55	-185.744	2.22655	3.91961	47.0747	34.5152	-93.3247	-160.575	-72.0403	142.654	63.0994	40.5414	59.6582	19.2762	-85.7691	100.49	-97.7098	68.7557	-201.345	158.129	-99.2643	208.395	-81.6036	-50.5766	-104.74	298.259	-123.521	237.047	-105.872	115.643	-82.9065	-54.6484	-63.7523	144.697	-122.318	94.588	-123.756	78.4016
56	-156.182	2.25374	3.9119	47.9043	34.4901	-93.4875	-162.979	-70.0898	142.265	63.5512	40.243	59.7498	18.0724	-83.6146	99.862	-97.3175	68.8918	-197.424	165.328	-107.319	203.922	-77.407	-52.0012	-107.586	304.718	-127.42	236.733	-106.784	115.516	-83.7282	-59.371	-58.7247	142.328	-120.223	96.3029	-124.789	77.6943
57	-142.151	2.30601	3.95371	48.252	34.3861	-93.4569	-167.629	-66.3863	141.235	65.1533	39.3367	59.8136	17.3238	-82.228	99.0407	-96.7587	68.6534	-195.74	165.311	-106.226	201.167	-75.2108	-52.3237	-107.673	306.381	-129.324	236.455	-106.127	115.123	-87.7767	-57.3258	-53.7756	140.171	-120.689	91.1003	-123.326	77.5279
58	-114.346	2.34476	3.97577	48.3194	33.9027	-93.9778	-170.743	-62.7778	141.535	64.0964	39.3318	60.0049	14.5971	-77.8151	97.4611	-95.9053	68.1101	-191.85	170.039	-111.701	194.094	-68.6646	-54.0053	-107.677	307.478	-130.074	238.042	-107.389	115.068	-89.694	-56.3572	-50.0711	141.3	-123.457	84.958	-119.798	77.7485
59	-121.319	2.32672	3.96248	50.3766	34.6136	-94.2778	-163.784	-67.3298	142.933	60.6569	41.6448	60.2218	12.0914	-73.7712	96.6488	-95.5708	68.772	-193.231	170.079	-110.689	195.664	-69.831	-53.6741	-109.91	314.856	-136.129	240.753	-111.024	114.694	-87.9842	-62.5427	-46.6527	143.646	-124.857	85.7467	-118.095	78.0041
60	-106.51	2.33946	3.95158	50.1594	33.9554	-94.4116	-158.859	-71.3588	144.462	58.5351	42.7187	60.5482	9.98922	-71.8555	97.3247	-96.3312	70.6128	-191.737	176.284	-117.734	191.661	-65.7684	-55.0318	-110.979	319.327	-139.619	242.505	-113.097	114.245	-89.1549	-54.4841	-52.306	142.349	-124.334	82.3392	-116.04	77.9206	1ra2_1rx7_gly_trial1450.0006.pdb
61	-118.603	2.33394	3.94095	52.5948	34.899	-94.4231	-153.858	-76.1161	145.787	57.1719	43.462	61.3317	7.53851	-68.9768	99.3243	-98.2279	71.9183	-194.605	175.802	-115.314	193.153	-66.8099	-54.4668	-113.689	329.655	-148.689	245.027	-117.033	113.572	-88.2062	-58.7747	-49.6188	143.528	-124.924	82.6071	-114.438	78.092
62	-118.215	2.3294	3.92896	53.8599	35.6663	-94.462	-151.802	-78.1768	147.167	56.1092	43.413	62.9365	2.75301	-63.5583	103.122	-101.941	73.0226	-197.283	177.148	-115.436	193.293	-66.3852	-54.2892	-117.334	337.704	-154.242	242.777	-117.237	112.755	-86.9291	-61.0524	-49.1617	144.236	-124.885	82.3762	-112.875	77.9884
63	-110.637	2.36161	3.94369	56.0741	37.191	-94.6962	-152.544	-76.9301	149.341	53.9483	43.1296	63.9788	-2.08409	-59.2898	104.652	-103.575	73.4499	-197.467	174.741	-111.145	194.22	-67.6441	-53.6526	-122.173	353.913	-167.945	241.32	-118.822	111.456	-88.4434	-59.0602	-48.5773	141.547	-123.231	80.131	-112.104	77.8578
64	-118.65	2.37037	3.93331	56.8394	38.3034	-94.0166	-157.888	-74.1753	146.11	59.1992	41.1317	65.6712	-9.23903	-53.1596	107.825	-106.857	74.6157	-198.511	174.914	-111.047	193.368	-66.6224	-53.6963	-124.469	359.727	-172.123	240.803	-119.394	110.838	-86.2402	-69.5047	-42.2456	143.372	-123.32	82.1076	-111.437	77.8128
65	-104.616	2.38902	3.93077	57.5748	37.5668	-94.2814	-154.573	-75.7173	148.135	56.1821	41.9099	66.6995	-13.3634	-48.8995	110.105	-109.131	76.4095	-198.98	176.669	-112.41	192.569	-65.6288	-53.8974	-122.208	352.722	-166.562	243.613	-119.6	110.694	-86.1419	-70.9335	-41.8015	142.514	-122.191	85.0369	-113.289	77.5957
66	-106.954	2.3987	3.92378	57.4091	37.6503	-93.9707	-158.93	-72.4766	147.084	58.1966	40.7836	67.2467	-17.5839	-45.5719	110.605	-109.402	78.0755	-199.647	176.765	-112.985	190.991	-63.7089	-54.0969	-123.149	355.816	-169.168	243.772	-119.922	110.201	-86.0651	-70.2657	-43.3591	141.11	-120.657	86.6578	-114.11	77.3375
67	-110.275	2.41636	3.92785	57.73	37.9644	-94.381	-155.12	-74.279	150.263	53.968	41.7243	67.6685	-21.6124	-42.4095	111.59	-110.098	80.5008	-200.176	177.552	-113.287	187.623	-60.9389	-53.1015	-124.3	358.382	-172.208	244.52	-120.795	109.538	-86.0741	-70.1855	-43.0719	142.441	-121.907	85.4651	-113.05	77.3144
68	-101.118	2.42077	3.91889	58.2258	37.8901	-94.1953	-157.206	-73.0568	148.244	56.5447	40.9839	68.7209	-30.7379	-34.7523	112.468	-110.995	83.3513	-200.39	179.933	-116.149	185.648	-58.8803	-53.6325	-123.704	356.3	-170.531	246.028	-121.113	109.212	-86.2706	-69.9976	-43.7614	139.953	-119.529	87.5975	-114.713	77.1685
69	-93.9059	2.43735	3.91501	58.7792	37.8643	-94.6424	-153.565	-74.6377	151.484	52.1877	41.9533	69.2959	-40.0197	-28.3294	113.644	-111.623	87.876	-201.031	181.061	-117.209	185.278	-58.3004	-53.7548	-122.976	354.442	-169.198	247.478	-121.313	108.944	-87.1166	-66.5313	-45.7614	138.233	-118.582	86.8818	-115.145	77.3043
70	-122.577	2.43968	3.9086	59.2429	37.8497	-94.6933	-151.047	-76.4799	153.285	50.3051	42.1935	69.4999	-45.714	-24.822	114.569	-111.965	91.3131	-201.69	181.417	-117.991	184.525	-57.3438	-54.1	-122.001	350.701	-165.806	247.987	-120.771	108.897	-87.0562	-67.3869	-45.4116	136.837	-117.235	88.146	-116.272	77.2612	1ra2_1rx7_gly_trial1450.0007.pdb
71	-130.002	2.4216	3.92358	59.0476	37.4539	-93.0274	-154.489	-77.4574	147.608	58.1089	42.212	67.935	-45.5051	-26.7171	114.104	-112.857	90.3475	-201.284	173.529	-110.779	179.118	-51.7295	-54.6232	-123.017	354.371	-168.975	247.932	-120.897	108.406	-87.1711	-65.9062	-46.8453	139.541	-120.302	91.3797	-119.882	77.6514
72	-122.652	2.42507	3.91999	59.1374	37.1853	-93.0241	-154.19	-77.9125	147.498	58.7391	41.564	68.0204	-46.7787	-26.2278	115.043	-113.259	92.4579	-202.006	173.699	-111.629	178.67	-50.9159	-55.0554	-122.456	352.684	-167.298	248.299	-120.5	108.291	-87.298	-64.6733	-48.5607	136.669	-117.727	93.051	-121.312	77.7605
73	-118.59	2.43476	3.90974	58.5818	36.58	-93.0976	-154.954	-77.1998	147.607	58.7699	41.2315	67.9451	-41.7007	-29.7156	115.411	-113.768	91.6294	-201.96	174.609	-112.975	178.924	-51.0765	-55.2623	-121.983	350.63	-165.464	248.642	-120.043	108.116	-87.0565	-64.7264	-48.5993	137.663	-118.495	92.5448	-121.149	77.5264
74	-109.45	2.44627	3.91233	59.0848	36.9453	-93.5801	-151.378	-78.7121	150.119	55.0433	42.0929	67.9617	-42.9957	-28.7789	116.072	-114.038	93.8618	-203.475	173.939	-112.109	181.008	-52.7567	-55.058	-122.495	352.406	-166.978	248.488	-119.92	107.764	-86.8529	-64.9527	-49.1873	137.009	-117.657	93.9454	-121.756	77.4502
75	-105.401	2.45836	3.90546	59.8487	37.9823	-93.8992	-147.754	-80.6196	153.712	50.4235	43.1444	68.2712	-50.3007	-24.0243	116.695	-114.142	97.1476	-203.051	175.421	-113.839	178.96	-51.1919	-54.9502	-123.817	357.06	-171.583	251.088	-123.256	107.242	-86.607	-66.0688	-48.8374	137.598	-117.76	94.8634	-121.909	77.0479
76	-108.408	2.46947	3.91811	59.6322	37.6353	-93.654	-147.061	-81.9639	153.694	50.8602	43.1451	67.9117	-47.7186	-27.176	117.015	-114.549	96.0842	-203.647	170.172	-107.669	181.445	-53.801	-53.8447	-124.067	356.291	-171.361	250.929	-123.022	107.108	-86.5899	-65.2337	-50.5001	139.641	-119.217	96.9617	-123.169	76.6204
77	-101.848	2.48623	3.91331	59.369	36.9785	-93.7555	-147.847	-81.0013	154.127	50.3006	43.1008	67.7133	-42.7269	-30.2892	116.937	-114.669	94.9492	-203.491	170.472	-108.173	180.767	-53.0624	-54.002	-123.24	353.933	-169.615	251.259	-122.113	106.813	-86.6543	-64.5335	-50.9223	139.066	-118.775	95.8221	-122.38	76.6361
78	-94.8786	2.48803	3.91176	59.4074	36.8594	-93.4886	-148.135	-81.9674	152.87	52.7871	42.0815	67.8282	-42.5602	-30.5548	118.395	-115.626	96.9822	-205.207	171.05	-109.195	180.282	-52.2794	-54.2551	-123.86	354.445	-169.819	252.644	-123.731	106.289	-86.8276	-62.9773	-52.4762	137.89	-117.694	96.1313	-122.456	76.5506
79	-88.7537	2.49891	3.90162	59.3454	36.8719	-93.4931	-149.264	-81.0282	152.543	53.2991	41.8312	67.8772	-43.3689	-30.094	118.536	-115.682	97.6137	-204.511	172.223	-110.961	177.772	-49.4343	-55.0057	-123.831	355.712	-170.198	252.807	-123.548	106.082	-86.3855	-63.1479	-52.931	135.041	-115.67	97.3435	-123.96	77.1861
80	-82.1883	2.51523	3.89837	59.5622	36.6821	-93.6468	-149.205	-80.7411	153.247	52.3547	41.9547	67.9629	-44.2619	-29.366	118.959	-115.947	98.6764	-204.374	174.03	-113.149	176.946	-48.5727	-55.2521	-123.224	353.707	-168.65	253.501	-123.456	105.925	-86.1762	-63.3988	-52.9546	134.916	-115.422	96.8184	-123.178	77.0861	1ra2_1rx7_gly_trial1450.0008.pdb
81	-68.387	2.53292	3.90239	59.6505	36.6751	-93.7435	-149.165	-80.8796	154.139	51.4207	42.0368	68.2301	-48.5187	-26.4667	119.262	-116.076	100.085	-204.682	173.757	-112.441	176.898	-48.5462	-55.1138	-123.634	353.711	-168.791	254.345	-124.473	105.375	-86.6022	-60.0572	-54.7816	137.02	-117.569	94.1548	-121.148	76.6618
82	-61.1558	2.55124	3.91415	60.1537	38.1165	-93.8138	-149.492	-80.5345	155.493	50.4182	41.7298	68.1391	-46.1352	-28.3433	120.305	-116.779	101.299	-207.306	171.161	-109.215	179.544	-50.4467	-54.6061	-125.653	364.433	-179.097	254.584	-124.829	104.058	-83.5495	-67.6317	-49.5935	143.972	-123.273	90.0129	-115.586	77.7513
83	-47.6797	2.56135	3.91021	60.5133	37.6119	-93.9537	-147.918	-81.3687	156.628	49.1105	41.8257	67.8285	-41.7719	-31.3252	120.851	-117.068	102.306	-210.078	168.298	-105.797	183.092	-53.2757	-54.1148	-124.65	360.343	-175.607	255.544	-124.263	103.846	-83.419	-68.3553	-48.6243	144.334	-123.686	88.5426	-114.568	77.84
84	-52.0464	2.54315	3.93912	61.1558	36.8417	-93.2336	-152.186	-80.6907	150.644	57.5922	39.8705	67.8019	-49.7473	-27.7057	121.265	-117.085	104.145	-210.638	163.018	-100.029	183.9	-53.7135	-53.6696	-122.358	351.676	-167.854	256.495	-123.326	104.277	-83.1191	-69.1413	-49.5827	144.66	-123.412	93.5344	-118.308	77.6137
85	-34.7827	2.55611	3.92305	61.2668	37.8509	-93.3717	-150.305	-81.3552	151.924	55.7295	40.4246	68.0208	-54.2814	-24.8821	121.717	-117.187	106.452	-209.533	164.833	-102.576	181.199	-51.0331	-54.3074	-124.354	359.104	-174.455	255.327	-122.707	103.316	-82.9755	-70.1877	-49.2269	144.311	-123.398	95.8853	-120.722	78.0977
86	-32.7736	2.55571	3.91846	61.7469	38.1212	-93.3767	-151.133	-80.7824	151.403	56.4765	40.1368	67.9111	-51.9916	-26.202	121.596	-117.175	105.97	-208.665	166.918	-105.346	178.944	-48.7921	-54.9212	-124.021	359.195	-174.864	255.587	-121.873	102.923	-81.0717	-77.923	-44.6765	146.114	-123.874	98.775	-121.954	78.1455
87	-35.6305	2.54939	3.93007	61.3683	36.7278	-92.1401	-156.738	-79.7763	145.786	64.939	38.539	67.7154	-50.2161	-29.4625	121.419	-117.3	104.138	-206.755	168.279	-107.343	175.122	-44.9878	-55.4981	-122.07	351.654	-168.109	256.695	-121.055	103.134	-80.2908	-78.4313	-47.2513	148.35	-124.854	106.196	-127.237	77.98
88	-32.8144	2.56678	3.94459	60.7699	36.5686	-92.1638	-158.589	-78.021	148.269	62.7898	38.2175	67.8887	-53.7525	-27.5929	122.424	-117.75	106.802	-209.453	164.768	-103.792	178.208	-46.6843	-55.638	-123.646	355.585	-171.416	256.206	-121.785	102.992	-81.9205	-68.9717	-53.4148	151.127	-128.265	100.931	-123.634	77.9085
89	-35.847	2.57696	3.94289	60.5854	36.2687	-92.2821	-157.361	-78.6209	148.987	61.6701	38.5285	67.6297	-48.6209	-30.7685	122.379	-117.902	105.638	-209.663	164.694	-103.486	176.683	-45.6027	-54.9529	-123.735	355.01	-171.411	256.277	-121.455	102.653	-81.8086	-69.5427	-53.5863	149.57	-126.532	102.13	-124.346	77.8141
90	-23.8779	2.58217	3.93628	60.9318	36.1036	-92.2013	-159.885	-76.9915	147.293	63.9233	37.8516	67.91	-53.2995	-27.6717	122.512	-117.809	107.42	-209.992	164.551	-103.506	176.541	-45.3397	-55.0267	-122.864	351.809	-168.695	256.894	-120.98	102.54	-82.0136	-68.8977	-53.904	148.621	-125.791	101.589	-124.263	77.7749	1ra2_1rx7_gly_trial1450.0009.pdb
91	-14.8365	2.58742	3.93854	60.5321	35.6897	-92.4444	-157.95	-77.8155	149.106	61.5345	38.307	67.5297	-47.506	-31.6508	122.509	-117.925	106.472	-210.285	164.429	-103.434	176.832	-45.4931	-55.0596	-122.869	351.753	-168.717	256.763	-120.267	102.151	-81.7394	-68.9505	-55.0148	148.95	-125.626	104.193	-126.358	77.5955
92	1.87793	2.59472	3.934	61.0139	36.0302	-92.5573	-156.888	-78.4581	149.225	61.1805	38.4215	67.6744	-51.3991	-29.0114	122.667	-117.702	109.146	-211.529	164.108	-103.27	177.497	-45.7301	-55.1279	-122.89	352.344	-169.445	257.084	-120.07	101.808	-81.8157	-68.6957	-55.1361	148.173	-124.956	103.751	-126.193	77.6169
93	14.503	2.59539	3.92561	60.2825	35.5301	-92.3732	-158.477	-77.7369	148.076	62.9274	37.8986	67.4618	-47.4537	-31.4532	122.583	-117.754	108.486	-211.565	165.251	-105.099	175.417	-43.608	-55.6008	-123.26	353.833	-170.82	257.11	-119.96	101.481	-82.9114	-64.0057	-57.9051	146.006	-123.807	101.299	-125.322	77.7804
94	43.3611	2.58629	3.92713	58.7234	33.8631	-92.218	-159.401	-77.4952	147.457	64.1257	37.4665	67.5912	-48.9998	-30.5552	122.93	-117.928	109.38	-211.946	165.641	-106.038	174.038	-41.8746	-56.044	-119.468	341.911	-160.94	260.557	-120.431	101.922	-83.179	-59.2127	-61.3989	148.294	-126.557	99.7911	-124.846	78.2217
95	20.458	2.57952	3.94659	59.33	34.7142	-91.7139	-159.674	-78.693	144.174	68.3453	37.0312	67.6727	-53.0028	-28.898	123.809	-118.338	111.582	-215.309	161.379	-100.782	179.346	-46.2643	-55.2583	-119.866	340.897	-158.975	257.488	-118.367	102.612	-82.1043	-64.591	-58.0694	149.088	-126.718	101.908	-125.962	78.5445
96	24.5592	2.57896	3.94029	60.1231	35.0069	-91.7045	-158.524	-79.6446	144.549	68.0714	36.9792	67.379	-48.6571	-31.5513	124.077	-118.534	111.826	-216.006	162.398	-102.418	177.871	-44.6402	-55.7272	-121.47	348.292	-166.122	256.938	-117.973	101.508	-81.495	-64.0504	-58.5264	152.061	-129.53	99.1262	-123.321	78.7803
97	19.3083	2.58171	3.93463	61.3244	36.4172	-92.0971	-157.447	-80.7939	145.889	66.9126	36.9781	67.384	-49.6737	-30.7215	124.154	-118.415	113.173	-215.597	166.593	-107.194	173.187	-40.2571	-56.4103	-123.37	356.405	-173.778	256.476	-118.378	100.67	-79.4025	-71.0311	-53.0541	156.005	-132.553	97.1399	-120.384	79.4458
98	37.0861	2.58853	3.93844	60.9117	35.3913	-92.1282	-156.531	-81.152	146.916	65.73	37.0719	67.4329	-51.3558	-29.5757	124.851	-118.661	115.533	-216.57	167.354	-108.773	171.944	-38.367	-56.9059	-120.375	346.809	-165.991	257.434	-116.506	100.81	-79.1195	-70.4158	-54.0127	158.165	-134.207	97.0115	-119.87	79.2877
99	55.6546	2.60669	3.93733	61.5198	36.085	-92.3782	-157.824	-79.7873	148.311	64.3634	36.9284	67.5118	-52.1029	-28.898	125.037	-118.741	116.254	-217.427	166.517	-107.383	173.146	-39.3602	-56.5968	-122.39	354.457	-172.895	257.05	-116.973	99.9973	-80.0417	-67.8115	-55.0783	155.592	-132.521	94.9323	-118.899	79.404
100	44.8692	2.58104	3.95935	61.0894	35.5578	-90.9768	-167.395	-75.1017	141.465	74.2043	35.544	67.1825	-53.7174	-29.1952	124.511	-118.386	114.977	-217.173	166.717	-107.516	170.859	-37.2015	-56.7549	-120.415	347.436	-166.842	256.674	-115.108	100.309	-78.6958	-72.1143	-53.3529	159.658	-135.493	100.132	-122.617	79.9356	1ra2_1rx7_gly_trial1450.0010.pdb
101	53.0477	2.58486	3.97137	62.398	36.7204	-90.4651	-169.113	-75.1852	138.288	78.4761	35.0705	67.0823	-53.2547	-30.7619	124.774	-118.659	114.948	-218.881	163	-102.605	175.087	-40.9612	-55.8902	-121.719	352.603	-171.471	256.708	-115.612	99.7867	-77.7545	-78.2577	-51.055	159.075	-132.61	109.611	-129.077	78.7528
102	61.7222	2.59353	3.96159	63.6581	37.9557	-90.5441	-169.924	-74.3402	138.62	78.0791	34.9696	67.2512	-53.4343	-30.74	124.818	-118.918	115.572	-218.298	164.64	-104.612	173.25	-39.0741	-56.3181	-122.265	354.797	-173.427	258.248	-116.928	99.188	-74.4838	-89.7518	-43.3962	170.115	-140.802	113.519	-130.442	78.485
103	76.6417	2.59839	3.95615	63.4956	37.4149	-90.6718	-170.882	-73.7284	138.616	78.3318	34.7597	67.3532	-54.4917	-29.9597	125.029	-119.06	116.194	-217.699	167.118	-107.489	170.787	-36.6869	-56.8057	-121.146	350.699	-169.868	258.582	-115.839	99.0414	-74.5029	-89.1111	-43.7712	169.342	-140.351	112.104	-129.593	78.6716
104	77.2172	2.59436	3.95167	63.4898	37.9605	-90.9386	-166.125	-76.5581	140.421	75.4741	35.4394	67.289	-52.5071	-31.0374	125.331	-119.314	116.528	-220.701	161.298	-100.19	178.212	-44.4504	-54.7273	-122.728	355.969	-175.39	257.469	-115.162	98.3317	-74.4706	-87.5121	-45.4855	168.119	-139.192	111.675	-129.716	78.5739
105	92.8667	2.60683	3.94902	63.2941	37.64	-91.2721	-165.12	-76.5401	142.599	72.7262	35.7529	67.0486	-49.2813	-33.0205	125.065	-119.183	116.163	-219.14	164.392	-104.188	174.619	-40.9927	-55.5098	-122.391	355.9	-175.732	257.217	-113.77	97.8309	-73.9258	-88.6918	-44.6501	169.236	-140.057	110.562	-128.633	78.7291
106	121.924	2.6	3.96461	63.9976	38.0643	-89.2011	-171.162	-75.4434	133.409	83.5304	36.6047	65.4938	-54.3013	-30.8715	123.013	-118.452	115.228	-220.091	153.943	-93.8458	177.657	-42.6424	-55.7069	-121.431	353.481	-174.038	257.339	-112.543	97.5881	-73.7795	-88.1121	-45.1248	171.425	-142.753	110.731	-129.19	79.5069
107	150.495	2.59895	3.9559	64.3254	38.8534	-89.5479	-167.263	-78.4076	134.927	81.7597	36.824	65.6272	-56.2424	-30.0467	122.089	-117.007	117.467	-221.99	152.251	-91.4764	181.57	-46.3093	-55.3274	-122.417	357.785	-178.214	258.244	-113.59	96.9315	-73.2532	-88.3248	-45.4723	172.839	-143.745	110.762	-129.146	79.5252
108	159.062	2.60139	3.9428	63.8465	37.5269	-89.6994	-167.094	-78.4107	135.407	81.2364	36.7523	65.9919	-59.7639	-27.423	122.561	-117.302	118.87	-220.586	156.185	-96.256	176.094	-41.2077	-56.174	-119.202	347.183	-169.448	259.892	-112.122	96.9863	-73.6341	-86.9191	-46.0608	171.083	-142.47	108.536	-127.847	79.5939
109	164.256	2.59827	3.92748	64.3179	37.6994	-90.5423	-160.477	-82.2892	140.477	74.8632	37.7028	65.7147	-52.1761	-31.7879	122.882	-117.89	117.405	-219.22	159.128	-99.5506	172.848	-38.3989	-56.7945	-120.573	352.235	-173.826	259.482	-112.099	96.3957	-73.1256	-90.1384	-43.5381	172.069	-142.762	109.294	-128.376	79.2465
110	169.814	2.59849	3.91617	64.2222	37.8428	-90.5986	-160.815	-81.8272	140.36	74.884	37.5697	65.9412	-52.8176	-30.9391	122.899	-117.973	117.573	-217.819	162.257	-103.509	168.851	-34.6819	-57.5384	-120.97	353.864	-175.283	259.236	-111.746	96.0967	-72.8222	-90.941	-43.6772	171.188	-140.779	110.615	-129.132	78.8947	1ra2_1rx7_gly_trial1450.0011.pdb
111	147.238	2.57148	3.94308	64.1766	38.0138	-88.1106	-163.237	-84.0623	133.386	83.5214	39.0122	64.8796	-58.9788	-28.484	121.524	-117.663	116.641	-217.414	156.322	-98.1207	166.606	-31.9534	-58.1043	-120.757	350.647	-172.318	257.086	-110.092	96.7888	-73.836	-87.6492	-45.2838	172.56	-143.314	109.617	-129.006	79.3791
112	115.071	2.62663	3.98917	62.7119	36.3703	-89.5555	-161.207	-83.3046	152.607	63.2335	40.287	64.8973	-58.8774	-28.4899	121.943	-117.821	117.829	-215.075	161.842	-104.983	158.245	-24.3604	-59.3073	-120.202	344.178	-167.316	262.146	-116.465	98.07	-76.5782	-77.4839	-49.7968	178.921	-151.484	100.953	-120.88	79.9546
113	96.8221	2.62837	3.99083	63.8236	37.389	-89.6101	-161.484	-82.9795	152.009	63.8419	40.0516	64.9681	-59.3433	-28.1043	121.89	-117.771	118.005	-217.296	156.925	-98.8544	163.026	-28.4535	-58.3238	-121.002	346.452	-169.029	261.332	-116.212	97.9737	-74.9062	-84.4459	-45.7681	181.18	-151.801	104.926	-122.573	79.3315
114	102.198	2.6576	4.00397	64.567	38.0728	-90.1788	-159.286	-82.2377	159.678	54.8176	40.9119	64.721	-54.2499	-31.2498	121.948	-117.88	117.495	-218.226	154.579	-95.7259	166.206	-30.8675	-57.7897	-122.734	351.576	-173.046	258.546	-114.717	97.6446	-75.6562	-86.6252	-41.9402	182.714	-154.218	103.536	-121.984	79.4867
115	110.061	2.64653	3.98371	65.3398	39.9794	-90.2525	-162.178	-80.0521	158.508	56.4991	40.1666	64.7979	-55.6727	-30.3822	121.918	-117.752	118.174	-217.345	156.706	-99.6234	159.448	-25.1376	-58.1754	-125.337	358.718	-178.817	256.366	-114.136	96.9526	-69.8449	-96.7605	-39.5526	192.355	-159.247	110.999	-125.019	79.2421
116	130.695	2.65753	3.99614	66.2905	40.1882	-89.977	-160.762	-81.571	156.659	58.2797	40.1917	64.7927	-54.9393	-30.6675	121.731	-117.608	118.225	-221.433	147.892	-89.0452	170.022	-34.2628	-56.4884	-124.873	350.52	-171.768	259.703	-118.675	97.1733	-72.5119	-95.0676	-37.0926	203.691	-172.15	112.192	-126.191	78.8465
117	250.019	2.72249	3.96153	68.4948	41.5949	-90.8799	-154.886	-82.9682	164.795	47.8502	41.1794	65.02	-48.9859	-34.5048	121.132	-116.89	120.503	-223.262	144.565	-84.8904	175.596	-39.011	-55.8587	-118.249	338.782	-163.119	273.007	-124.275	96.0647	-64.8324	-117.167	-25.1735	208.702	-171.597	119.889	-128.436	78.5821
118	260.343	2.73381	3.94618	69.3507	41.9054	-91.3813	-153.827	-82.9219	165.406	46.5718	41.1753	65.1234	-51.0528	-33.0907	121.276	-116.843	122.34	-222.188	147.153	-88.0137	170.861	-34.5781	-56.4513	-121.841	352.356	-175.243	268.817	-121.411	94.5406	-66.1881	-113.01	-27.5947	203.369	-166.955	118.44	-128.98	78.0457
119	261.709	2.72992	3.93615	68.0893	41.1298	-91.5746	-153.566	-83.2903	164.476	47.5381	40.9387	65.1965	-51.538	-32.6567	121.72	-117.224	122.661	-219.549	152.859	-95.2582	161.142	-25.8013	-57.7548	-122.763	356.227	-179.563	265.685	-117.457	93.2741	-67.1751	-107.867	-31.5494	197.129	-161.222	115.967	-128.228	77.5956
120	284.364	2.7407	3.95174	68.2201	40.5255	-91.9598	-164.161	-73.7813	162.761	50.0912	39.6138	65.0914	-51.2707	-33.3019	120.749	-116.369	123.399	-219.292	158.797	-100.074	162.167	-28.193	-56.5468	-121.263	352.411	-176.766	267.492	-117.372	92.9915	-67.6067	-109.48	-29.8755	198.987	-164.147	118.044	-130.442	78.485	1ra2_1rx7_gly_trial1450.0012.pdb
121	283.308	2.84079	3.98123	69.9396	45.6998	-90.9125	-167.733	-70.5101	165.868	46.2543	41.197	65.1524	-52.1535	-32.9168	120.82	-116.253	124.068	-224.812	151.217	-90.9752	173.349	-39.0325	-52.1768	-128.279	369.303	-191.017	262.212	-117.464	92.0299	-59.6254	-123.628	-23.8433	220.247	-180.799	123.606	-130.554	79.8463
122	342.491	2.84873	3.95373	70.9417	43.8672	-91.0365	-163.65	-72.4788	168.454	42.4437	42.0346	65.386	-53.831	-30.702	120.413	-115.642	126.011	-224.436	151.937	-92.0359	171.261	-36.9166	-52.5155	-120.171	347.968	-176.191	274.85	-120.962	90.6715	-59.6121	-125.644	-21.9183	218.417	-177.99	123.386	-130.407	78.6159
123	336.371	2.87054	3.91836	71.1258	45.2907	-91.1159	-154.598	-76.4376	176.434	31.337	44.7361	65.4729	-48.9562	-32.9581	120.266	-115.484	126.004	-221.237	158.989	-101.016	161.913	-28.9275	-53.8697	-126.759	361.8	-187.931	268.343	-120.217	90.6075	-66.7049	-123.347	-17.2663	217.177	-178.554	121.284	-130.734	75.5032
124	324.629	2.85265	3.89935	71.5019	48.1813	-90.9429	-157.645	-77.3752	164.21	44.8814	44.0169	65.898	-74.8118	-17.513	120.981	-115.602	134.723	-221.503	160.957	-103.691	160.674	-28.9629	-52.1248	-134.056	376.65	-197.714	261.809	-120.043	90.307	-63.2955	-125.573	-17.725	215.758	-174.42	122.713	-131.413	73.9862
125	289.829	2.83389	3.87355	69.87	47.7313	-91.624	-153.24	-80.785	163.068	45.6526	43.8408	65.9087	-68.2933	-20.9533	122.629	-117.43	132.689	-221.765	161.47	-104.093	163.727	-32.5732	-51.7782	-139.663	379.222	-195.175	253.407	-115.935	89.3245	-62.0998	-125.748	-20.202	209.328	-164.462	125.743	-134.717	69.0449
126	212.189	2.7892	3.87178	69.3465	46.8777	-90.6626	-158.603	-80.9461	146.022	63.8641	44.5189	63.8067	-80.0249	-13.7162	122.807	-118.953	134.614	-226.225	153.601	-94.0626	174.26	-43.1481	-48.2599	-143.425	371.469	-183.733	241.774	-106.688	87.9407	-59.9306	-119.094	-29.0406	199.945	-153.345	127.898	-138.03	66.796
127	200.281	2.78925	3.84255	67.7815	44.4907	-90.9071	-159.166	-80.795	143.906	66.4373	43.342	63.5174	-60.4585	-25.7866	121.487	-118.782	128.41	-225.093	154.97	-96.3586	169.515	-38.4405	-49.114	-142.396	365.331	-177.754	241.924	-105.851	88.0795	-59.7747	-118.162	-29.3963	199.161	-153.186	123.916	-134.493	66.9306
128	198.634	2.78125	3.84322	68.3534	43.5457	-91.6871	-156.388	-81.5802	146.86	62.7341	43.445	63.406	-56.5025	-28.3042	121.887	-119.057	128.508	-227.987	149.759	-89.7835	178.047	-46.0037	-48.0495	-137.972	349.693	-163.16	242.358	-103.192	89.2842	-58.0289	-122.217	-26.9737	200.534	-153.814	124.168	-134.603	67.2384
129	207.624	2.77124	3.83778	68.7984	44.6242	-91.6393	-157.552	-80.8287	145.92	64.1235	42.7123	63.4626	-56.1636	-28.5213	121.914	-119.013	129.004	-229.505	146.185	-86.2856	182.4	-49.5924	-47.9618	-139.018	359.167	-172.569	244.729	-105.553	88.7951	-57.3631	-123.107	-26.8287	201.974	-154.526	124.616	-134.784	67.2156
130	147.126	2.77555	3.83539	67.5582	43.1353	-92.6803	-153.308	-84.3042	143.182	66.3725	42.1789	63.0299	-54.4004	-30.9064	122.875	-120.628	125.976	-223.597	144.383	-85.3749	175.816	-44.2915	-48.4976	-137.047	358.85	-173.232	245.007	-104.85	89.7627	-58.2628	-117.683	-33.7671	187.561	-138.356	130.233	-139.987	65.2125	1ra2_1rx7_gly_trial1450.0013.pdb
131	149.599	2.78583	3.82439	67.4872	41.7939	-92.8721	-157.547	-80.7271	143.693	66.3909	41.3072	63.1502	-57.052	-29.4897	122.642	-120.309	127.635	-221.831	148.121	-90.2294	168.839	-37.9102	-49.5193	-134.093	354.076	-170.523	248.632	-105.739	90.1968	-58.9977	-114.783	-35.4134	185.185	-137.861	126.619	-136.858	66.7419
132	147.76	2.78605	3.81303	67.1533	41.9093	-92.9122	-160.917	-77.9661	143.36	67.2076	40.599	62.8495	-52.3762	-32.6816	122.141	-120.101	126.633	-221.973	148.058	-90.9978	165.867	-35.9267	-49.4585	-134.645	356.681	-173.18	247.881	-104.757	89.5954	-55.2141	-115.956	-38.0961	191.503	-140.737	129.105	-137.969	66.2023
133	142.542	2.80756	3.84749	67.2404	42.049	-93.1678	-163.618	-74.8954	143.31	66.8335	40.229	63.0571	-56.9292	-29.6901	121.846	-119.637	128.347	-225.698	140.342	-81.6472	178.013	-46.43	-48.0171	-133.911	353.544	-170.504	243.381	-99.5805	89.3056	-55.8267	-113.173	-39.9135	188.549	-139.406	126.046	-135.982	67.1673
134	181.584	2.81959	3.86572	67.8872	42.6651	-93.6542	-160.769	-76.1261	145.452	63.9133	40.6359	62.9987	-55.1978	-30.6457	122.238	-119.657	129.189	-227.153	138.777	-79.5293	182.06	-49.8955	-47.6869	-132.137	348.522	-166.483	244.064	-98.4453	89.2525	-54.0158	-119.046	-35.1219	198.476	-148.342	126.555	-135.785	67.629
135	176.966	2.86713	3.86182	67.3183	41.7969	-95.1102	-163.353	-71.6637	151.878	56.5857	40.3604	63.227	-58.4477	-28.8644	123.103	-120.049	131.799	-224.58	145.338	-87.2579	171.108	-40.1504	-48.932	-132.969	352.127	-169.734	240.592	-95.065	88.5743	-55.6461	-114.156	-38.5614	190.363	-141.659	123.967	-134.165	67.3566
136	205.773	2.87506	3.85912	66.8426	41.0538	-94.9703	-163.919	-71.8783	150.958	58.01	40.0648	63.2244	-58.2648	-28.9372	123.129	-120.067	131.859	-224.203	145.874	-87.8956	169.853	-38.8937	-49.1273	-131.458	348.095	-167.698	244.723	-96.5525	87.6966	-56.2291	-112.524	-39.8487	189.56	-140.55	124.532	-134.677	66.5768
137	224.269	2.89253	3.85016	66.8791	40.9737	-94.9348	-163.77	-72.0918	150.346	58.5731	40.107	62.9478	-52.0172	-33.7052	122.995	-120.277	130.969	-222.814	149.425	-92.3321	164.877	-33.9165	-49.7108	-132.896	353.648	-172.712	244.619	-97.0747	87.2062	-56.9143	-112.594	-39.2869	187.155	-138.36	126.048	-136.453	66.4542
138	243.681	2.88204	3.8688	67.1247	41.0634	-94.8994	-163.481	-72.1764	150.318	58.4094	40.2068	63.2269	-56.6442	-30.5336	122.992	-120.109	132.521	-221.362	152.962	-96.3082	161.552	-30.1549	-50.1085	-131.837	350.198	-170.069	245.146	-96.3126	87.0179	-56.4654	-113.933	-38.0797	191.068	-141.571	126.341	-136.279	66.0962
139	272.541	2.9755	3.88466	67.7936	42.223	-96.1748	-162.957	-70.0812	154.113	52.7502	40.9275	63.0999	-50.4844	-34.5382	124.031	-121.043	131.848	-227.8	140.471	-80.8328	182.16	-48.2691	-47.5496	-132.861	354.525	-174.202	244.027	-95.3762	86.3518	-55.9594	-114.999	-37.1015	194.548	-144.899	126.146	-135.922	66.2905
140	280.517	2.96521	3.88319	68.1092	42.0905	-96.0142	-163.188	-70.1425	153.246	53.819	40.6764	63.4778	-55.5867	-30.9584	124.376	-121.109	133.789	-227.861	141.398	-82.1164	180.066	-46.1882	-47.8756	-130.706	349.462	-170.438	246.173	-95.4683	86.5388	-55.0809	-116.367	-36.5957	196.46	-146.05	126.562	-135.907	66.3658	1ra2_1rx7_gly_trial1450.0014.pdb
141	282.953	2.97077	3.86885	67.4942	41.3055	-96.2272	-166.06	-68.0558	153.287	54.3107	39.8577	63.7449	-59.9121	-28.1107	124.638	-121.116	135.458	-225.435	147.338	-89.5779	169.964	-37.0368	-49.2322	-130.613	348.705	-169.871	245.322	-93.8929	86.1326	-55.8121	-113.466	-38.5832	192.19	-143.365	123.388	-133.782	67.1257
142	306.766	2.98135	3.87052	67.991	41.709	-96.4333	-167.86	-66.6476	153.775	54.1196	39.3996	63.7558	-60.0264	-28.0342	124.746	-121.132	135.775	-224.101	150.602	-93.6114	164.372	-31.8916	-49.9689	-131.711	352.035	-172.927	244.023	-92.7699	85.4759	-55.2536	-114.519	-37.4753	195.911	-147.448	121.829	-132.368	67.8273
143	479.214	3.09723	3.87792	69.6126	43.062	-95.4385	-161.562	-69.9097	162.198	43.4451	43.6935	63.8165	-62.4887	-26.5313	124.8	-121.215	136.367	-222.392	150.022	-91.9729	167.3	-33.942	-52.9513	-130.785	351.512	-175.442	246.275	-93.0801	84.1215	-64.2909	-119.72	-26.0294	199.486	-152.908	121.271	-133.192	64.338
144	429.102	3.10844	3.8512	68.4757	42.4618	-96.0207	-162.274	-70.6606	157.93	48.5081	42.2534	63.9628	-60.4614	-27.1794	126.487	-123.079	135.166	-223.431	148.182	-90.5994	166.415	-34.2178	-52.4933	-130.207	347.607	-171.857	243.734	-90.3725	83.9895	-60.6128	-118.812	-31.1851	199.62	-148.569	124.141	-134.77	61.7753
145	399.733	3.12471	3.85178	66.9076	41.3861	-96.4858	-164.479	-69.2124	156.116	50.7376	41.2473	63.8336	-56.3448	-29.7994	126.515	-123.42	133.924	-225.661	143.762	-85.2175	174.074	-40.2608	-51.6233	-131.496	342.48	-163.539	242.112	-91.0506	85.1367	-60.9989	-115.302	-34.1159	194.879	-143.907	123.476	-134.449	60.6906
146	430.429	3.11662	3.87428	67.8889	42.3202	-96.2025	-163.743	-69.8412	155.471	51.2375	41.3983	64.2277	-63.9342	-25.0313	126.809	-123.262	136.538	-227.894	139.644	-80.3761	182.817	-48.0988	-50.8664	-132.029	345.475	-168.17	242.856	-90.8835	84.6931	-63.1914	-112.128	-36.0696	198.171	-148.966	122.554	-133.823	61.6559
147	597.71	3.16029	3.81627	71.6057	44.8264	-96.7119	-170.144	-65.2139	152.306	55.5581	39.3874	64.5173	-67.3957	-21.7116	127.342	-123.19	139.211	-228.785	137.584	-78.9465	182.955	-47.1728	-51.5275	-129.987	355.174	-180.965	259.395	-101.588	81.1649	-58.7994	-124.544	-27.6157	207.493	-155.927	126.63	-136.428	62.2077
148	718.585	3.23901	3.80422	69.4345	45.0333	-96.6563	-164.558	-68.1946	153.68	52.4093	41.1414	64.3577	-55.1156	-28.4672	127.456	-123.741	136.448	-226.786	142.627	-85.1263	172.775	-37.7581	-52.5854	-140.604	370.793	-191.994	248.757	-97.0049	76.8562	-61.4417	-119.55	-31.2452	200.534	-147.554	128.234	-139.284	57.2057
149	726.27	3.34254	3.7891	69.6308	43.3785	-99.7102	-165.546	-69.2876	151.554	55.3147	38.1051	64.4763	-57.4485	-26.9954	127.513	-123.672	137.366	-225.632	144.895	-87.9391	167.658	-32.9731	-53.1096	-135.353	362.507	-187.642	256.379	-99.9252	77.2772	-62.0155	-115.83	-34.1264	197.829	-144.931	127.59	-138.537	55.9623
150	748.768	3.35185	3.82636	69.025	43.4291	-99.5356	-166.042	-68.7557	151.685	55.1205	38.1538	64.5322	-58.4616	-26.3489	127.591	-123.691	137.726	-228.71	138.557	-80.1604	178.439	-41.8941	-51.7996	-138.049	364.595	-188.685	253.597	-99.9021	77.1951	-65.9278	-107.892	-36.9303	198.687	-150.509	122.452	-135.187	57.7591	1ra2_1rx7_gly_trial1450.0015.pdb
151	778.069	3.34984	3.83605	68.1611	41.415	-99.789	-152.213	-75.0556	163.901	38.1186	42.7736	64.1981	-48.4029	-31.9583	125.974	-122.276	136.65	-226.383	144.433	-87.226	168.464	-33.0853	-52.8699	-137.446	356.037	-182.2	252.666	-98.0277	77.1112	-71.4413	-99.9945	-37.6583	198.811	-156.754	112.755	-129.165	59.9993
152	787.574	3.39054	3.85697	68.6563	41.3221	-100.492	-153.314	-74.3108	165.204	36.9127	42.1265	64.3961	-50.9696	-30.5053	126.121	-122.369	137.66	-229.103	138.57	-80.004	178.262	-41.6396	-51.6775	-134.146	348.063	-175.956	256.898	-99.4033	77.2318	-69.9656	-101.836	-37.0999	200.62	-157.917	113.184	-128.643	59.988
153	621.338	3.3415	3.83472	68.9151	42.4165	-99.9898	-158.188	-71.6847	160.02	43.181	40.8953	64.3034	-47.9277	-32.6201	126.341	-122.76	137.078	-232.399	137.306	-79.5346	176.109	-40.1721	-47.443	-136.044	356.987	-184.161	255.833	-99.2781	76.794	-55.7166	-106.094	-45.5099	205.723	-151.621	122.848	-131.99	58.8297
154	644.835	3.33392	3.83395	69.8275	42.3394	-100.704	-156.761	-71.3877	161.93	40.3089	41.2242	64.6397	-51.2944	-30.1233	127.45	-123.543	138.844	-232.559	137.163	-78.2938	179.013	-42.1509	-47.3517	-133.14	352.821	-179.99	257.616	-98.3167	76.6235	-55.5694	-111.892	-40.4807	190.013	-135.173	122.397	-131.81	57.3575
155	643.196	3.34535	3.82594	69.834	42.2543	-100.54	-159.194	-68.6367	164.493	37.6545	41.4812	64.7132	-52.8682	-29.2568	127.342	-123.323	139.61	-230.319	142.154	-84.3837	169.635	-33.7112	-48.4054	-133.387	353.059	-179.985	256.912	-97.6847	76.5858	-55.163	-113.087	-39.1969	193.273	-138.876	121.414	-130.815	58.1545
156	658.815	3.36717	3.84564	69.6821	42.5064	-100.611	-160.827	-67.0035	165.658	36.5507	41.329	64.688	-51.9537	-30.0593	127.425	-123.481	139.683	-232.968	136.629	-77.5898	178.714	-41.6078	-47.2753	-134.071	351.255	-177.915	252.799	-93.3396	75.7696	-55.2948	-112.452	-39.5083	192.648	-139.001	119.759	-129.912	58.4187
157	659.497	3.35938	3.83651	70.0599	43.3374	-100.292	-161.804	-66.3963	164.195	38.2097	41.1346	65.2376	-60.3721	-24.5705	128.327	-124.001	142.351	-231.25	140.12	-82.0512	170.293	-34.588	-48.0839	-134.782	356.672	-183.428	251.884	-93.0163	75.4836	-54.6122	-113.223	-39.9161	192.262	-137.176	121.303	-130.929	57.7046
158	645.095	3.35552	3.81308	68.8965	41.1604	-100.52	-165.353	-63.5836	163.706	39.2539	40.1978	65.2311	-59.6357	-24.9354	128.164	-123.906	142.363	-231.807	139.066	-80.7178	172.158	-36.1308	-47.876	-132.031	348.042	-174.751	257.585	-97.3977	76.5528	-56.5471	-106.168	-45.8821	174.07	-121.522	117.928	-128.355	58.0706
159	648.297	3.35325	3.81814	69.1186	41.529	-100.707	-163.812	-63.343	167.179	35.0121	40.8893	64.624	-51.1531	-31.2128	127.121	-123.183	141.587	-234.314	133.791	-74.528	178.887	-42.473	-46.8259	-133.241	354.018	-180.178	257.369	-98.1381	76.5687	-56.5695	-104.351	-48.2128	170.405	-118.151	117.612	-127.935	58.6102
160	671.804	3.34663	3.81097	69.3196	41.6154	-100.31	-162.69	-64.0092	166.887	34.9208	41.463	64.9247	-54.1319	-29.2206	127.851	-123.865	142.64	-231.346	139.839	-81.5447	170.386	-34.819	-48.1465	-133.153	355.573	-182.179	257.674	-97.9447	76.2807	-58.8657	-106.543	-43.9397	168.308	-118.133	117.133	-128.286	59.072	1ra2_1rx7_gly_trial1450.0016.pdb
161	692.673	3.34717	3.80063	69.5537	41.5504	-100.334	-159.156	-64.4868	171.894	27.9347	43.4056	64.8809	-50.1782	-31.1919	127.655	-123.894	142.093	-232.14	138.585	-79.9585	172.333	-36.3593	-47.8808	-132.177	353.296	-180.351	258.99	-98.3352	76.4548	-60.157	-106.007	-43.7749	160.725	-111.399	116.244	-127.593	58.7899
162	681.504	3.34297	3.78315	69.6479	42.4603	-100.277	-159.39	-63.5584	173.167	26.3389	43.6953	65.2772	-54.5362	-28.1358	128.827	-124.81	143.643	-233.946	134.959	-76.4095	175.158	-39.3846	-47.1277	-132.668	357.598	-184.153	257.908	-96.7636	76.2851	-56.2344	-104.894	-49.5331	156.724	-105.935	115.816	-126.78	60.1319
163	709.054	3.33332	3.78249	69.5381	41.587	-100.227	-159.949	-63.5768	172.173	27.737	43.3012	65.4584	-58.0989	-25.8944	128.966	-124.713	144.952	-233.296	137.254	-79.1497	171.992	-36.4439	-47.6007	-130.599	351.301	-179.727	258.884	-95.1086	75.5929	-57.8349	-101.147	-52.1395	151.001	-102.12	115.503	-127.278	60.7039
164	787.217	3.35865	3.74374	70.4115	43.6953	-100.137	-156.536	-62.456	181.666	15.5527	46.2173	65.4641	-54.8297	-27.4534	128.157	-123.89	145.5	-233.927	135.944	-77.5119	174.699	-38.8011	-47.3376	-132.896	360.433	-186.856	257.981	-95.7832	75.7436	-60.4405	-103.103	-47.0651	134.378	-92.4058	105.861	-120.021	64.7581
165	834.115	3.35256	3.7493	70.2107	43.6805	-100.081	-157.118	-62.5553	180.192	17.4532	45.773	65.6685	-58.7854	-24.9626	128.381	-123.862	146.905	-234.796	134.479	-75.755	177.181	-40.7828	-47.0919	-132.873	360.545	-186.886	257.813	-95.5171	75.7899	-62.9365	-96.226	-51.3549	125.288	-88.327	103.053	-119.077	67.7585
166	862.132	3.35035	3.74146	69.5093	42.9848	-100.042	-157.485	-62.7178	179.05	18.9335	45.4248	65.3533	-52.0141	-29.2827	128.085	-123.99	144.89	-233.882	136.638	-78.3338	172.63	-36.5989	-47.5392	-132.877	361.322	-187.859	258.428	-95.7402	75.575	-64.6772	-93.2927	-52.3653	120.499	-86.2806	102.472	-119.763	69.0402
167	880.223	3.33711	3.76026	68.031	41.6194	-99.4412	-162.455	-63.2229	168.731	32.7645	42.0421	65.6854	-53.8315	-29.5682	129.421	-125.457	144.839	-232.617	138.743	-81.177	168.582	-32.8823	-48.1468	-132.93	363.385	-190.384	258.519	-95.2968	75.1927	-65.3503	-84.9485	-60.664	120.893	-87.5797	103.806	-121.567	70.052
168	901.865	3.33748	3.75818	68.5222	42.0031	-98.7344	-164.352	-63.7279	163.914	39.2866	40.6158	66.5334	-60.7517	-25.3498	132.115	-127.746	147.005	-233.5	136.632	-78.8402	172.835	-36.4275	-47.861	-132.433	363.37	-190.554	259.425	-95.3549	75.2729	-65.577	-83.9427	-60.8274	118.653	-87.1239	100.043	-118.718	71.6241
169	900.498	3.31367	3.77838	68.5499	40.8063	-98.2919	-167.299	-63.5803	159.57	45.4826	39.0838	66.6176	-63.1823	-24.0381	132.401	-127.531	146.459	-233.279	137.636	-80.1553	171.88	-34.9868	-48.1515	-129.205	355.665	-185.55	262.259	-94.4868	74.6622	-64.7211	-82.6978	-63.8164	121.198	-88.326	103.312	-121.186	71.3781
170	845.714	3.27011	3.7609	67.6642	39.7008	-97.8652	-166.609	-64.6221	159.125	46.7395	38.6327	65.9458	-51.2758	-31.6343	132.091	-127.618	143.505	-233.942	137.111	-79.5233	172.859	-35.4896	-48.0688	-131.274	353.383	-179.091	261.826	-97.4284	76.9286	-66.117	-81.4687	-63.4333	117.146	-87.0043	102.108	-120.994	72.9543	1ra2_1rx7_gly_trial1450.0017.pdb
171	920.004	3.27115	3.76122	67.2219	39.7243	-97.828	-166.788	-64.5438	159.147	46.8315	38.5612	66.0364	-52.1342	-31.2085	132.148	-127.614	144.157	-233.393	138.647	-81.2902	171.397	-33.5064	-48.3844	-131.798	357.203	-183.244	262.061	-97.2597	76.2609	-69.5978	-74.5896	-64.6137	113.095	-87.6295	97.7459	-120.314	74.903
172	975.935	3.27488	3.7643	67.415	39.5652	-97.0489	-166.609	-66.2148	156.933	50.3763	37.8714	66.9267	-56.4	-28.9479	135.278	-130.466	145.287	-233.537	137.724	-79.9552	173.208	-35.0034	-48.2352	-130.293	354.78	-182.035	263.99	-97.3444	76.0305	-71.9109	-68.6422	-67.0112	108.8	-86.4174	95.5393	-120.686	76.1197
173	1138.97	3.30929	3.79397	66.9783	38.6752	-97.0115	-165.301	-66.9596	158.645	48.3082	38.4259	66.8966	-55.9337	-29.251	135.27	-130.458	145.261	-233.042	136.678	-77.5508	176.929	-37.6072	-49.2048	-128.582	350.311	-177.959	265.791	-97.8714	76.2918	-77.4633	-60.3032	-66.7387	107.125	-88.9411	88.3173	-118.527	76.1268
174	1101.85	3.29547	3.79004	66.8462	38.3713	-96.8795	-165.675	-66.9022	157.773	49.3565	38.2838	67.1671	-59.8961	-26.6687	135.676	-130.684	146.555	-230.803	142.193	-84.1737	166.244	-27.7881	-50.2681	-127.743	347.981	-175.985	266.947	-98.4129	76.5082	-77.4479	-60.9141	-66.4998	106.071	-87.9642	89.3567	-119.012	76.3316
175	1069.31	3.28745	3.78618	67.3293	39.2382	-96.4808	-167.859	-66.1165	156.499	51.7258	37.4689	67.2526	-58.6327	-27.5701	136.434	-131.477	146.178	-231.378	141.408	-83.1062	168.66	-29.8298	-50.0683	-130.825	357.178	-183.281	266.182	-100.17	76.4829	-76.1087	-65.2417	-63.595	110.61	-91.5526	87.6801	-116.379	76.7218
176	1086.03	3.2964	3.78766	67.1049	37.9676	-96.5366	-166.868	-66.6708	157.032	51.0563	37.6271	66.645	-49.7807	-33.4267	136.033	-131.333	144.451	-232.174	140.416	-81.8983	170.659	-31.2171	-49.9648	-126.848	346.81	-175.316	270.453	-101.021	76.7406	-76.1504	-69.7998	-58.8294	109.287	-90.837	89.0075	-117.476	77.1692
177	1043.53	3.27958	3.78267	68.4571	39.2065	-95.8942	-167.522	-67.7193	153.944	55.4811	36.7693	66.7419	-48.475	-34.4893	137.118	-132.395	144.493	-232.504	140.382	-81.6968	170.499	-30.7969	-49.8903	-129.32	352.8	-179.179	269.193	-101.608	76.9054	-74.236	-79.0526	-53.011	109.328	-89.4764	91.5777	-117.491	77.24
178	1072.06	3.28633	3.78383	68.9702	40.3406	-95.9246	-166.997	-67.8246	155.285	53.9681	37.0216	67.045	-52.2647	-32.2543	137.29	-132.363	145.864	-232.514	139.947	-80.9661	171.469	-31.6162	-49.8004	-130.366	358.591	-185.036	268.642	-100.842	76.0765	-72.7468	-84.2784	-49.3012	113.038	-92.4329	90.9775	-116.445	77.6788
179	1072.16	3.27694	3.7587	70.6653	40.9087	-96.3541	-172.408	-63.441	152.526	57.571	35.4341	66.9129	-49.7953	-34.0769	137.241	-132.349	145.706	-231.501	142.967	-84.6698	165.144	-27.0876	-49.342	-124.355	350.147	-178.944	275.355	-101.851	76.2186	-68.7909	-97.2644	-43.2883	99.3426	-81.5503	107.041	-129.796	82.2022
180	1083.65	3.27765	3.74774	70.7742	42.1401	-95.5859	-172.614	-64.4774	150.072	60.964	35.0276	67.1715	-48.2607	-35.4049	139.185	-134.215	145.776	-229.457	147.616	-90.7338	157.963	-19.8391	-50.827	-127.69	361.203	-187.436	272.801	-101.903	76.2981	-68.8584	-101.111	-38.6694	99.824	-82.3948	105.665	-128.915	82.4675	1ra2_1rx7_gly_trial1450.0018.pdb
181	1100.77	3.29343	3.74695	71.8359	41.9248	-95.3704	-173.048	-64.3663	148.802	62.2873	35.0489	67.4033	-52.6624	-32.063	139.211	-134.046	147.681	-231.636	143.657	-85.7312	165.635	-26.1818	-50.0172	-121.916	344.529	-174.189	277.977	-101.813	76.4386	-69.5199	-107.841	-30.4361	97.6822	-81.0909	104.574	-128.547	82.4903
182	1221.66	3.31289	3.74848	71.9395	42.6384	-95.1455	-171.491	-65.5287	150.619	60.377	35.6291	67.764	-58.7744	-27.745	139.721	-133.829	150.35	-231.944	143.214	-85.0107	165.555	-25.327	-50.0232	-123.281	333.006	-161.58	276.748	-100.086	74.5978	-69.6629	-117.04	-21.8559	100.797	-81.3711	107.13	-130.442	78.485
183	1235.87	3.31378	3.73953	70.8161	42.2733	-94.762	-173.62	-64.3268	148.782	62.7693	35.2611	68.063	-58.7526	-27.9502	140.912	-135.011	150.244	-230.748	146.22	-88.7642	160.4	-20.3796	-50.8884	-121.505	322.189	-147.97	278.54	-103.057	77.6065	-66.3226	-124.695	-19.5684	105.328	-82.6815	110.129	-130.442	78.485
184	1231.8	3.29622	3.73337	70.5972	42.2606	-94.4987	-174.474	-64.309	147.507	64.5888	34.9407	68.0889	-58.608	-28.1609	140.952	-135.04	150.348	-229.939	148.876	-92.1376	156.152	-16.0697	-51.6918	-120.646	320.753	-146.22	281.599	-106.298	79.1395	-66.2468	-127.315	-18.1354	107.895	-83.8378	111.329	-130.442	78.485
185	1251.5	3.29681	3.73252	70.4148	42.5086	-94.2405	-176.664	-63.1121	146.001	66.7264	34.4272	68.3478	-62.3541	-26.2608	140.905	-134.79	151.917	-231.301	146.195	-88.9879	159.563	-18.5923	-51.3549	-121.176	316.467	-139.007	281.282	-108.635	81.6754	-66.3002	-127.659	-17.712	106.802	-83.3589	110.954	-129.998	78.9522
186	1239.53	3.28962	3.72013	70.2869	42.2985	-94.8327	-172.668	-65.2559	148.755	63.3626	34.8834	67.7602	-54.5674	-31.0782	140.411	-134.216	150.445	-231.544	146.148	-88.7509	160.192	-19.0857	-51.2777	-121.459	318.737	-141.152	283.147	-110.473	81.6182	-66.0959	-129.121	-17.2254	106.6	-82.1596	112.321	-130.442	78.485
187	1230.23	3.28262	3.71288	71.5524	42.9395	-94.6991	-171.801	-66.1434	148.529	63.8068	34.8136	67.3111	-48.8372	-34.9518	140.024	-133.939	149.473	-232.335	145.445	-87.8256	161.88	-20.4935	-51.0511	-120.648	328.644	-155.494	288.414	-111.469	77.9761	-65.8113	-132.281	-14.6319	107.766	-82.8498	112.757	-130.442	78.485
188	1277.62	3.28868	3.71305	70.1981	42.1381	-94.6388	-171.826	-66.1043	148.259	64.0274	34.8523	66.7855	-43.1344	-38.9502	139.529	-133.529	148.905	-233.866	143.522	-85.8177	165.938	-23.4527	-50.8952	-120.53	320.139	-142.805	287.98	-114.108	81.9118	-65.435	-132.174	-15.1863	107.187	-82.7998	112.231	-129.665	79.5294
189	1276.21	3.29158	3.70224	71.4696	42.2659	-94.5954	-171.387	-66.4825	148.164	64.1126	34.8902	66.2548	-37.0254	-43.4013	139.475	-133.563	148.464	-232.643	147.547	-91.2938	159.44	-16.9827	-52.1959	-119.552	330.099	-156.968	293.019	-114.749	78.4682	-64.7707	-132.123	-16.6098	107.497	-82.0641	113.185	-129.655	79.64
190	1303.76	3.2895	3.69732	70.0221	43.0582	-94.8128	-169.879	-66.7073	149.063	62.3202	35.4311	66.3543	-39.5537	-41.6459	138.37	-132.608	150.387	-234.848	143.124	-85.5335	167.891	-24.2207	-51.2103	-121.443	320.617	-140.181	288.473	-116.09	83.668	-65.1296	-139.534	-9.11932	108.35	-81.9718	114.093	-130.442	78.485	1ra2_1rx7_gly_trial1450.0019.pdb
191	1217.21	3.27664	3.66964	71.5899	44.2099	-95.3322	-168.134	-67.0562	152.073	58.9071	35.5575	65.9603	-35.7321	-44.6102	137.774	-131.623	150.864	-233.51	147.032	-90.5408	161.591	-18.0829	-52.2492	-124.904	335.995	-153.797	290.408	-119.726	82.9491	-63.5071	-142.884	-9.16261	106.659	-78.4318	116.293	-130.442	78.485
192	1252.15	3.26762	3.67258	72.361	44.5732	-95.6657	-166.368	-67.5751	154.125	56.2504	35.9408	65.8304	-35.0019	-44.5304	137.73	-131.275	151.044	-232.931	149.08	-93.2487	157.745	-13.9644	-52.9465	-124.787	341.244	-160.735	292.624	-119.951	81.2281	-62.7458	-143.466	-9.65427	107.95	-78.7014	116.866	-130.442	78.485
193	1302.9	3.27959	3.67298	72.8201	45.0442	-95.4366	-168.108	-66.1337	152.096	58.0446	36.017	65.7879	-35.5321	-44.1112	136.929	-131.008	151.783	-235.112	144.988	-88.0079	166.04	-21.2438	-51.9857	-122.58	342.334	-165.13	296.492	-119.629	79.2627	-62.2388	-147.144	-6.13116	112.385	-82.5532	116.57	-130.442	78.485
194	1336.33	3.27406	3.66998	71.1573	43.9742	-95.4471	-168.062	-66.1334	152.118	57.9957	36.0181	65.418	-31.7909	-46.8534	136.873	-130.872	151.679	-234.219	148.098	-92.3077	160.924	-15.8993	-53.0088	-122.348	332.148	-150.896	295.794	-121.555	82.8718	-61.562	-147.045	-7.23493	112.621	-82.0635	117.115	-130.442	78.485
195	1362.03	3.2741	3.66512	70.6167	44.648	-96.0966	-163.978	-67.2697	158.151	50.5279	37.2628	65.5001	-33.0885	-45.4266	136.573	-130.297	152.464	-235.455	144.93	-87.7372	167.855	-22.0689	-52.2143	-123.679	326.616	-140.894	294.165	-123.673	85.8838	-62.8382	-150.718	-1.94852	111.133	-82.2484	116.852	-130.958	78.9608
196	1387.19	3.28279	3.66513	73.3405	46.2748	-96.3417	-162.442	-67.7907	160.46	47.9157	37.4652	65.3179	-31.572	-45.9955	136.583	-129.92	152.496	-236.552	142.763	-84.7505	172.488	-26.0856	-51.6696	-122.252	342.158	-164.102	301.009	-123.124	79.4681	-63.3767	-153.33	1.20636	111.867	-82.2812	116.314	-130.442	78.485
197	1428.76	3.27772	3.68755	73.4797	46.1628	-96.6886	-163.062	-65.5434	162.102	45.0594	38.1486	65.4397	-33.6681	-43.5825	136.026	-129.443	153.092	-237.91	142.132	-83.1831	175.701	-28.5676	-51.24	-120.162	339.934	-163.696	303.434	-123.467	79.2674	-63.8001	-152.483	0.810099	112.424	-84.5059	116.593	-130.953	80.0734
198	1448.73	3.26869	3.66887	71.3009	46.0261	-96.4101	-165.196	-64.7216	158.421	48.9767	37.7958	65.6335	-35.8663	-41.3202	135.854	-129.869	153.624	-237.219	143.655	-85.1021	173.105	-26.0235	-51.6684	-121.801	325.175	-140	299.313	-126.866	86.3808	-65.1356	-157.176	6.97174	111.562	-83.6218	115.875	-130.6	79.1491
199	1478.97	3.2606	3.66988	72.1244	45.9088	-95.8453	-167.353	-62.244	156.039	50.9421	38.1729	65.9053	-39.4616	-38.9052	134.819	-129.292	154.9	-236.976	144.022	-85.4472	172.813	-25.5873	-51.8145	-119.542	326.557	-143.516	301.906	-127.197	86.2871	-66.2616	-153.721	5.5004	106.564	-82.1279	114.382	-130.379	82.4263
200	1483.57	3.26152	3.66682	72.3554	46.7868	-95.8592	-168.419	-61.3956	154.79	51.884	38.2413	66.2696	-45.8539	-34.3359	133.767	-128.388	156.727	-237.049	143.769	-85.0122	173.753	-26.2855	-51.8091	-119.176	326.277	-142.971	303.259	-128.219	86.6732	-65.6255	-158.691	9.07765	110.824	-83.3866	115.482	-130.363	80.6056	1ra2_1rx7_gly_trial1450.0020.pdb
201	1485.08	3.26006	3.66242	72.5708	48.0598	-95.9089	-169.503	-60.4913	154.033	52.4887	38.1929	66.6308	-52.5747	-29.8351	133.187	-127.743	158.857	-236.996	143.835	-85.0197	173.94	-26.2858	-51.8838	-119.703	325.332	-140.233	302.975	-129.129	87.8377	-65.8135	-165.014	15.4478	113.191	-84.9197	114.883	-129.791	79.8545
202	1486.82	3.27171	3.66813	74.4378	49.7065	-95.9323	-170.898	-59.5257	153.406	53.3505	37.8553	66.9712	-59.0421	-25.6775	133.201	-127.466	161.065	-237.125	143.757	-84.9327	174.221	-26.318	-51.932	-115.775	330.128	-152.187	308.669	-127.864	84.1052	-67.7694	-169.376	22.0697	112.073	-84.716	113.687	-129.466	79.9472
203	1505.97	3.27552	3.66846	74.6186	50.5867	-95.9661	-171.369	-59.27	153.241	53.7029	37.6487	66.8915	-57.987	-26.302	132.984	-127.261	160.837	-237.603	142.895	-83.7673	176.014	-27.823	-51.7395	-114.934	332.332	-156.404	311.29	-128.156	82.5892	-68.2208	-173.67	26.2776	113.747	-84.8225	114.964	-130.442	78.485
204	1504.91	3.26663	3.67733	73.1926	49.902	-95.8893	-171.813	-59.2255	152.794	54.4225	37.4398	66.6899	-54.7397	-29.3842	132.246	-126.933	160.441	-237.152	143.913	-84.9278	175.977	-27.3525	-51.9819	-115.151	326.64	-146.619	308.093	-128.681	86.7444	-68.3856	-174.069	26.812	115.305	-85.6403	114.954	-130.442	78.485
205	1578.5	3.29269	3.67249	72.0959	51.6984	-96.1047	-163.296	-63.9528	157.293	47.3738	39.9676	67.2366	-61.5114	-24.4698	132.542	-126.74	163.755	-234.719	148.062	-89.0818	171.627	-22.7827	-53.6093	-117.32	323.06	-137.159	304.459	-130.098	90.6717	-75.7371	-176.632	38.377	103.862	-80.0194	108.244	-127.447	78.6737
206	1594.75	3.31504	3.68222	72.4963	50.2945	-96.0943	-163.373	-63.9603	157.173	47.5536	39.9177	66.5564	-49.9278	-31.9134	131.715	-126.572	160.121	-234.487	148.565	-89.7656	170.568	-21.723	-53.7741	-114.182	325.963	-147.74	306.051	-123.434	85.2782	-76.2675	-172.439	34.7884	104.336	-80.4431	108.955	-130.109	78.6822
207	1692.01	3.35597	3.69072	72.0538	50.8186	-96.1108	-159.899	-65.7679	161.515	42.1302	41.4201	66.5734	-51.2844	-30.866	131.153	-126.175	160.654	-232.156	148.812	-88.2436	174.075	-24.6939	-57.1949	-113.845	318.96	-134.803	305.04	-128.482	91.7787	-85.2276	-166.15	42.5243	90.4917	-75.8385	92.556	-120.311	80.5752
208	1627.18	3.35085	3.71161	72.5113	50.0978	-96.0521	-160.818	-65.2415	160.074	43.7581	41.1535	66.4461	-49.6868	-31.8265	130.915	-126.011	160.205	-232.031	151.466	-91.2362	171.663	-22.6794	-57.015	-108.655	317.879	-137.587	308.827	-129.299	92.851	-84.8242	-163.089	39.7659	89.1462	-76.2724	94.2499	-121.346	83.479
209	1642.71	3.36522	3.72307	73.752	49.8684	-96.1056	-162.066	-64.2506	159.634	44.3975	40.8236	66.7255	-54.4085	-29.0865	130.629	-125.592	161.802	-230.001	155.267	-96.2945	165.231	-16.5346	-58.1751	-104.347	318.733	-143.677	313.554	-128.942	91.3496	-84.5016	-159.784	37.4064	87.5645	-76.6928	92.0606	-119.794	85.8774
210	1642.13	3.34933	3.72981	72.4783	48.9891	-95.9576	-163.557	-63.7747	157.934	46.62	40.3464	66.7632	-57.3566	-27.6799	129.98	-125.015	162.598	-229.953	155.188	-96.0746	165.564	-16.7364	-58.1709	-107.454	313.181	-128.247	304.07	-128.95	98.9749	-83.751	-157.78	34.1327	89.5131	-78.3938	93.0131	-119.704	86.7751	1ra2_1rx7_gly_trial1450.0021.pdb
211	1569.47	3.2773	3.78617	72.5702	48.7195	-95.4849	-167.239	-62.848	152.331	53.2915	39.9738	65.5171	-68.0291	-20.8453	128.175	-123.328	164.828	-231.269	152.775	-92.7068	169.634	-20.3822	-57.3956	-108.086	316.586	-131.761	302.518	-127.007	98.2727	-83.2027	-157.465	32.8895	100.056	-88.0915	96.3937	-122.953	86.7983
212	1561.72	3.26867	3.78828	72.6969	48.5418	-95.2558	-168.101	-63.0244	151.266	55.2056	39.2947	65.3728	-65.099	-22.6208	128.165	-123.31	163.978	-231.205	153.318	-93.3824	168.901	-19.4628	-57.5128	-109.207	318.734	-132.921	302.552	-127.519	98.2162	-83.0672	-157.095	32.9545	99.5262	-88.5391	95.5085	-122.721	87.593
213	1639.32	3.30363	3.81178	74.1564	48.3969	-96.3122	-166.005	-62.7689	156.185	49.5638	39.5768	64.9335	-57.0336	-27.8129	127.977	-122.841	161.806	-229.901	154.828	-93.4082	170.081	-20.3216	-58.1657	-106.059	325.586	-147.996	310.309	-126.584	91.8783	-86.2194	-153.504	34.7815	95.4778	-87.109	90.7323	-121.115	87.4101
214	1653.55	3.29971	3.79158	72.6078	48.7954	-96.584	-167.232	-61.6805	156.853	49.3466	38.9716	64.5241	-49.563	-32.7095	127.739	-122.674	159.879	-229.932	154.173	-92.5536	171.249	-21.2564	-58.1503	-107.893	323.808	-142.175	308.839	-128.703	94.3467	-86.9872	-158.792	39.5677	95.5569	-85.8643	93.9778	-123.497	86.1636
215	1701.69	3.29748	3.77019	71.8988	48.728	-96.4318	-167.935	-61.6115	156.852	49.9677	38.5054	64.3436	-44.008	-37.1948	127.173	-122.618	158.502	-229.05	154.304	-92.2823	171.529	-21.7567	-58.1304	-110.873	322.311	-135.515	307.546	-132.085	96.9445	-87.4318	-159.013	40.8512	93.023	-83.8603	93.7645	-123.861	85.985
216	1729.61	3.29924	3.75145	72.1319	48.9579	-96.3324	-166.964	-62.6418	158.789	48.6922	38.1139	64.5587	-41.8449	-39.6648	127.086	-122.504	158.053	-226.523	157.732	-96.3691	167.115	-17.7701	-59.1006	-110.736	324.332	-138.212	310.489	-133.447	95.9243	-87.7254	-159.531	42.3174	90.9587	-82.2102	93.1408	-123.832	85.9868
217	1752.18	3.29811	3.74593	71.4155	49.8631	-95.9729	-166.137	-64.122	159.158	49.1202	37.7382	64.6306	-37.9094	-43.0072	127.687	-123.225	156.941	-227.242	155.439	-92.842	171.756	-22.1926	-58.3656	-111.122	323.854	-135.661	311.315	-136.219	97.5486	-88.6568	-163.884	47.3816	89.6828	-80.1404	93.4741	-123.642	85.0797
218	1766.1	3.30001	3.7369	72.1522	51.3568	-96.271	-165.411	-64.1511	161.276	46.9874	37.6214	64.7967	-40.244	-41.9268	126.797	-122.089	157.979	-224.73	159.171	-97.3114	166.52	-17.3994	-59.3598	-109.541	329.873	-145.909	316.623	-137.585	94.4428	-89.5786	-168.925	52.6504	88.5664	-78.1915	95.0293	-124.705	84.321
219	1800.42	3.31748	3.72951	72.4151	52.1947	-95.8647	-166.237	-64.8179	159.521	49.8339	36.8621	64.8034	-36.9821	-44.7912	127.191	-122.739	157.2	-224.318	158.667	-96.2506	168.068	-18.9496	-59.2039	-107.01	331.208	-150.025	321.603	-139.826	93.5215	-90.9689	-171.012	57.0237	85.8346	-75.4252	94.4566	-124.537	83.899
220	1823.83	3.35306	3.72248	72.7735	54.0192	-96.3125	-167.055	-63.4405	161.722	47.7684	36.4546	64.4499	-33.0612	-46.8064	127.796	-122.803	156.614	-225.665	154.207	-89.8735	176.536	-26.9281	-58.1006	-104.851	331.908	-152.346	325.865	-142.712	93.5585	-93.9755	-171.859	65.63	76.2392	-68.5826	91.3917	-125.192	84.1446	1ra2_1rx7_gly_trial1450.0022.pdb
221	1819.87	3.35023	3.70568	72.8867	54.4505	-96.5211	-167.883	-62.2469	162.857	46.6971	36.1726	63.7444	-25.5924	-51.8791	128.106	-122.876	155.609	-226.133	154.061	-89.7934	176.982	-27.0741	-58.0995	-108.014	337.087	-153.311	323.531	-143.653	94.6988	-93.522	-173.734	66.8275	74.1051	-66.7935	91.0624	-124.757	84.6497
222	1909.02	3.3786	3.69168	73.0625	55.4948	-96.4012	-168.764	-62.0151	161.084	48.6915	35.9042	63.9405	-28.9229	-51.3913	125.028	-120.51	156.885	-223.016	155.235	-90.2408	176.354	-27.1754	-58.4766	-106.822	336.184	-149.404	324.615	-147.655	98.5123	-94.5666	-173.909	71.6664	66.6227	-61.3629	88.0421	-123.361	85.9264
223	1899.92	3.42362	3.68098	73.8337	56.2724	-96.2655	-169.666	-61.7638	159.299	50.6403	35.6947	63.7977	-27.8424	-51.9647	124.892	-120.468	156.876	-220.916	156.783	-92.1581	174.938	-25.6357	-59.2357	-105.903	338.86	-153.895	325.151	-145.466	96.78	-95.7683	-171.09	75.0705	58.0012	-55.2284	84.5372	-124.061	86.2189
224	1940.13	3.47917	3.6612	74.7339	56.6795	-96.1183	-170.841	-61.7716	157.629	53.0493	35.1163	63.5741	-27.1263	-51.4244	124.638	-119.99	157.475	-219.528	157.076	-92.4577	176.14	-26.4523	-59.6418	-105.373	338.497	-153.51	325.269	-144.546	96.6078	-96.5557	-165.39	82.9147	44.2655	-45.791	75.5922	-124.859	86.614
225	2338.4	3.55903	3.63941	71.0785	54.8973	-97.0825	-177.06	-54.9714	157.272	53.0444	34.6457	63.4033	-20.9271	-55.9304	124.308	-119.906	155.926	-219.986	154.267	-88.7358	180.045	-30.7672	-58.3578	-98.9697	307.617	-125.614	329.07	-145.702	100.475	-98.7372	-161.427	78.7398	52.7211	-52.9216	74.5425	-122.615	85.1976
226	2363.95	3.52984	3.62341	71.0736	55.2045	-97.1747	-178.473	-53.9221	157.037	53.4785	34.2092	62.9647	-17.406	-58.5344	124.684	-119.922	155.755	-218.832	158.713	-95.4714	173.183	-23.3812	-59.5985	-101.927	309.48	-121.658	324.614	-145.888	103.215	-99.2232	-165.976	84.5721	46.0419	-45.96	78.1842	-127.29	85.0261
227	2425.92	3.53924	3.60972	70.795	55.0713	-97.0434	-178.927	-53.9517	156.418	54.3354	34.0468	62.526	-15.1227	-60.5935	123.58	-118.868	156.587	-217.97	159.74	-97.2881	172.215	-21.9339	-60.2904	-104.731	310.136	-117.332	321.903	-146.326	104.863	-97.6714	-165.632	85.5975	44.539	-46.0613	77.059	-127.998	85.8265
228	2523.24	3.55836	3.59589	70.8957	55.1192	-96.8546	-178.657	-54.6473	155.425	55.4809	34.0237	62.3902	-13.8751	-61.1206	123.924	-119.052	156.526	-215.92	162.102	-99.8911	171.89	-21.2896	-60.099	-109.521	312.483	-117.195	325.335	-150.845	102.983	-97.0975	-168.754	92.0098	43.0666	-45.3476	70.1854	-124.145	84.9684
229	2559	3.55591	3.58992	70.7267	55.3388	-96.8175	-179.043	-54.0557	156.448	54.4868	33.9252	62.2687	-12.5171	-61.5367	124.358	-119.304	156.239	-211.964	168.749	-108.401	167.996	-16.5108	-60.3098	-113.018	317.53	-124.691	333.031	-155.429	97.4483	-96.8961	-169.83	96.7386	41.4668	-44.0327	68.6945	-124.734	83.8436
230	2612.47	3.58884	3.58978	69.6384	55.6476	-96.6691	-179.132	-54.4175	155.463	55.6452	33.8316	61.8629	-11.022	-63.6043	122.772	-117.939	157.557	-209.918	171.787	-112.922	164.076	-12.381	-61.5753	-103.611	314.916	-136.147	346.731	-154.961	89.2422	-97.863	-175.583	107.175	39.0285	-40.9764	64.8367	-122.913	83.1989	1ra2_1rx7_gly_trial1450.0023.pdb
231	2613.18	3.59117	3.56924	69.9225	55.7181	-96.5348	-178.889	-54.939	154.753	56.441	33.8401	61.7989	-10.3522	-63.7474	123.106	-118.133	157.484	-207.301	176.417	-119.188	160.596	-8.53455	-62.3652	-106.301	316.902	-132.469	340.755	-153.666	92.3228	-99.1274	-177.766	112.172	35.5977	-36.7896	65.2769	-124.147	82.4603
232	2568.41	3.61961	3.57987	69.2153	56.5348	-96.5164	-180.117	-53.2038	152.145	57.2269	34.8698	61.6038	-11.4081	-61.5877	120.268	-116.763	157.38	-201.176	187.852	-135.854	147.284	4.97692	-66.4451	-99.5424	313.28	-137.506	350.004	-154.864	87.8106	-99.5505	-182.215	119.468	35.2034	-36.0781	62.3929	-122.082	82.24
233	2604.36	3.65342	3.57956	70.0864	56.8353	-96.5568	-180.528	-52.7059	151.785	57.2635	34.9961	61.3508	-11.1633	-61.4732	119.53	-116.008	158.64	-195.239	199.106	-153.403	142.816	12.654	-71.5117	-100.414	313.589	-135.867	344.044	-148.646	86.8037	-99.3601	-180.745	126.421	30.4034	-32.32	59.4389	-124.963	81.3086
234	2540.54	3.63478	3.55306	70.4381	57.2649	-97.4914	-186.781	-45.9155	153.457	54.6021	34.4849	61.5239	-13.6411	-56.5081	118.608	-115.674	158.275	-194.078	207.352	-161.672	152.736	3.92992	-69.8992	-108.991	319.057	-129.401	335.957	-150.393	91.4177	-99.5903	-184.741	132.431	27.643	-29.2591	59.9605	-126.52	80.8286
235	2582.82	3.65873	3.55061	69.1218	56.1849	-97.357	-188.508	-44.3511	150.413	56.4655	35.0661	61.4529	-14.9553	-54.1112	116.213	-114.3	158.307	-192.624	211.535	-167.459	153.557	4.07047	-71.2857	-105.43	318.105	-133.061	342.496	-150.484	87.965	-100.016	-200.976	152.025	27.4421	-29.2302	52.2245	-122.176	81.0592
236	2554.28	3.64741	3.54219	68.6396	54.6073	-96.7888	-186.691	-46.6862	148.414	58.5823	35.3501	61.3524	-14.584	-53.9199	116.119	-113.973	158.5	-193.122	214.294	-170.696	160.226	-1.79279	-70.5746	-106.587	321.134	-133.208	340.978	-150.337	88.7341	-100.402	-212.249	165.022	25.7802	-27.51	53.4608	-124.574	80.9644
237	2530.1	3.63836	3.53623	68.8454	54.5931	-95.9612	-183.284	-50.8004	144.848	62.4164	35.7736	61.0159	-9.77203	-56.6135	117.084	-114.447	156.747	-193.917	217.022	-174.246	165.863	-6.77582	-69.802	-106.551	322.521	-134.25	338.794	-147.672	88.5802	-101.763	-216.438	171.838	19.394	-20.7459	59.0451	-132.269	80.7239
238	2525.19	3.62181	3.52096	68.8073	54.0353	-95.0744	-182.006	-53.8274	143.89	65.1384	35.0517	60.7678	-3.51755	-63.0001	119.499	-115.938	156.271	-194.293	212.576	-172.311	161.802	-0.351402	-72.1551	-108.115	325.522	-133.378	333.558	-144.056	89.2289	-99.9601	-213.323	164.104	25.2511	-25.8861	60.6796	-130.713	80.9088
239	2546.64	3.63217	3.51051	68.4979	53.6424	-95.2402	-184.111	-52.0247	143.696	65.5628	34.5405	60.481	-2.65849	-64.7189	118.895	-115.042	157.649	-194.56	211.998	-171.736	164.39	-2.87853	-71.4924	-104.743	324.623	-136.862	337.059	-142.063	86.0124	-99.3525	-216.017	166.765	24.7934	-25.18	61.3058	-130.954	80.9705
240	2536.28	3.60883	3.50087	68.3564	52.6664	-95.6637	-186.818	-49.1779	145.263	64.0153	34.0691	60.1698	-1.99206	-66.555	117.514	-113.935	158.801	-194.539	209.308	-168.841	161.938	-0.713389	-71.5889	-110.432	329.646	-135.894	338.128	-149.058	87.2901	-98.501	-221.468	170.699	29.1477	-29.2216	60.6272	-129.662	80.9074	1ra2_1rx7_gly_trial1450.0024.pdb
241	2523.13	3.60165	3.49944	67.9557	51.9558	-95.2409	-184.413	-51.6725	143.786	65.3907	34.5748	59.855	1.25617	-68.6403	117.655	-114.005	157.62	-194.921	208.47	-168.979	160.282	1.59635	-72.2072	-108.437	330.174	-139.858	340.679	-147.427	84.6872	-98.2565	-226.341	175.27	29.9146	-30.0794	60.7298	-130.393	81.1082
242	2527.88	3.59534	3.49518	68.3056	52.1936	-96.2947	-187.683	-46.7776	146.514	61.0324	34.9648	59.5306	1.80009	-67.7872	115.858	-112.79	156.991	-194.405	208.693	-169.171	160.15	1.58553	-72.3834	-111.193	332.812	-137.323	334.93	-146.433	87.0467	-96.4509	-221.391	167.238	33.5851	-33.4613	60.9202	-128.401	81.4416
243	2565.66	3.57577	3.47794	68.4054	53.0735	-96.1387	-186.926	-47.88	145.891	61.9961	34.8286	59.4231	3.19522	-68.3078	115.833	-112.687	156.264	-193.441	214.291	-176.816	163.124	0.203446	-73.6694	-113.514	334.893	-137.179	340.447	-154.143	87.4536	-95.9514	-222.977	168.972	32.0214	-32.2261	61.273	-128.988	81.8187
244	2609.57	3.572	3.4543	68.0455	53.2252	-95.3775	-182.251	-52.7684	143.778	64.114	35.675	59.5881	2.94229	-67.0984	116.64	-113.258	155.597	-193.048	214.298	-178.206	162.059	2.17182	-74.6615	-112.618	334.584	-138.025	346.61	-158.888	86.5201	-94.8061	-224.289	170.255	32.484	-33.4146	59.8814	-127.615	82.3197
245	2651.41	3.57572	3.43433	68.1648	54.0603	-95.8595	-184.481	-50.3923	145.787	62.2272	35.1548	59.7746	2.84708	-66.0888	117.931	-114.099	154.984	-192.764	213.964	-177.494	163.3	0.853124	-74.2936	-111.41	333.264	-136.816	348.016	-159.775	86.6685	-94.0213	-219.845	165.382	30.0106	-31.2015	61.712	-128.342	82.5462
246	2643.12	3.57556	3.42663	67.373	53.2065	-95.8174	-183.958	-50.8044	145.671	62.2481	35.2931	59.8365	3.90821	-66.5111	118.152	-114.192	153.938	-192.921	210.284	-174.049	159.166	4.78911	-74.5393	-109.156	331.185	-137.98	349.574	-157.575	84.4849	-92.9573	-220.822	163.521	34.9225	-35.6247	60.4266	-125.692	82.717
247	2649.7	3.59471	3.42484	67.3539	52.8416	-96.4509	-187.489	-47.046	147.768	60.173	34.609	59.8721	4.72101	-66.9088	119.101	-114.593	153.464	-192.512	208.432	-172.549	156.421	7.39564	-74.9755	-108.37	329.963	-136.883	346.691	-153.852	84.2469	-92.4789	-221.695	164.576	34.3088	-35.3223	59.8627	-125.664	82.7901
248	2666.68	3.60674	3.43378	66.5423	51.3058	-96.0379	-184.791	-49.636	146.036	61.3867	35.4595	60.1208	1.80842	-64.0848	118.379	-114.184	153.967	-192.42	212.69	-177.622	160.132	4.57428	-75.1441	-107.459	328.856	-136.833	347.746	-153.557	83.0993	-92.6017	-232.418	177.343	35.6113	-37.0454	58.8733	-126.345	82.6669
249	2672.44	3.61345	3.43319	66.1646	50.7711	-96.0701	-185.414	-49.033	145.656	61.6884	35.4015	59.8888	3.43264	-65.924	118.04	-113.738	154.114	-192.643	212.537	-176.805	163.226	1.55525	-74.2962	-107.205	328.41	-136.869	348.96	-153.584	82.102	-92.3704	-235.55	180.581	35.325	-37.0422	60.3004	-127.91	82.6403
250	2682.75	3.60568	3.40372	67.1862	52.1413	-97.0232	-192.223	-42.6205	148.518	59.294	33.9739	59.95	1.43086	-66.1709	116.939	-113.001	156.569	-192.47	206.503	-170.793	156.688	7.48298	-74.516	-107.524	329.416	-137.358	349.649	-154.044	81.8697	-91.6264	-227.772	170.983	33.5253	-34.2021	62.1264	-127.65	82.653	1ra2_1rx7_gly_trial1450.0025.pdb
251	2676.02	3.59687	3.39832	67.7744	52.3592	-96.6955	-190.18	-44.4871	147.182	60.2802	34.5694	59.7419	2.42001	-67.2547	116.458	-112.493	156.655	-192.479	206.932	-172.194	156.114	8.74255	-75.1887	-109.985	332.593	-135.48	342.855	-151.621	84.3145	-91.0127	-224.716	164.689	35.0179	-34.7828	65.3171	-128.262	82.7173
252	2674.17	3.60441	3.39967	68.69	53.1237	-96.3485	-188.369	-45.9519	144.778	62.4111	34.9457	58.5374	12.4726	-75.1297	115.783	-111.292	154.337	-190.785	207.144	-174.33	149.836	15.26	-77.2622	-110.609	332.629	-134.35	342.627	-151.205	84.6232	-93.2562	-231.036	177.105	22.6533	-23.5024	69.64	-138.389	82.5787
253	2698.01	3.59895	3.38003	69.0393	54.7064	-96.1767	-188.761	-46.3388	144.61	63.3168	34.4525	58.8043	10.76	-73.5203	116.625	-111.772	154.589	-190.602	208.753	-176.773	150.466	15.1717	-77.72	-107.094	330.387	-136.52	346.675	-150.393	82.0542	-92.6289	-223.907	168.09	20.0411	-20.406	71.6962	-138.278	82.6451
254	2719.16	3.60647	3.36646	68.7854	53.75	-96.0635	-188.029	-47.0284	144.059	63.6714	34.728	58.6043	12.3009	-74.7265	116.426	-111.529	154.501	-190.54	210.857	-178.146	155.251	10.6257	-76.8274	-108.07	331.354	-133.533	343.172	-150.221	84.319	-92.6841	-229.503	174.826	19.7135	-20.0134	70.8169	-137.559	82.8374
255	2718.42	3.6176	3.35274	68.6921	53.1011	-96.0132	-188.103	-47.2127	143.909	63.9492	34.6842	58.7727	12.2774	-74.6826	117.587	-112.306	154.413	-191.15	206.458	-173.336	153.82	12.0296	-75.8285	-107.619	331.2	-133.408	342.919	-149.805	84.3569	-92.6617	-233.272	180.014	18.4389	-18.7415	69.1543	-136.287	82.9405
256	2768.81	3.60534	3.32249	69.6859	55.117	-95.9947	-188.502	-47.2116	143.749	64.4218	34.4196	59.1478	10.3594	-72.2219	119.136	-113.313	154.064	-190.691	206.772	-175.613	150.916	15.9175	-77.0983	-108.468	332.785	-132.088	344.69	-154.945	86.1829	-91.6318	-226.279	171.036	15.0068	-14.8546	71.5282	-135.575	83.3404
257	2721.38	3.62808	3.30925	70.3852	55.2171	-95.7491	-186.527	-48.9983	143.392	64.4035	35.1064	59.4562	8.99747	-70.7876	119.141	-113.797	154.154	-190.46	203.781	-171.856	148.677	17.5434	-76.451	-105.388	330.843	-133.617	344.134	-150.045	84.1879	-92.0285	-231.796	182.53	5.73272	-6.05121	66.9577	-135.483	83.4469
258	2745.57	3.63993	3.33345	70.1462	54.3204	-95.5562	-185.974	-49.7701	142.498	65.393	35.1453	58.9826	12.8122	-74.1369	119.443	-113.668	153.818	-190.001	210.255	-180.254	152.216	15.7626	-77.6495	-108.433	332.541	-129.762	337.977	-149.108	87.3345	-92.0539	-237.556	186.436	9.3398	-8.82853	67.5995	-135.263	83.3683
259	2740.1	3.6327	3.29871	70.422	55.0253	-95.1227	-181.603	-53.6187	141.983	65.3804	36.2491	59.4563	11.5859	-73.0604	118.86	-114.003	153.73	-190.022	205.214	-174.551	146.772	20.6405	-77.0789	-106.669	331.139	-131.531	340.542	-147.856	84.8049	-91.3504	-232.179	181.269	7.66595	-7.1277	67.148	-134.591	83.4694
260	2735.04	3.64999	3.30256	71.0023	55.8546	-95.0715	-180.195	-54.3832	142.073	64.4724	37.0558	59.8238	7.61312	-70.4347	119.875	-115.328	155.813	-190.048	205.554	-174.874	147.633	19.8331	-76.9743	-107.153	330.437	-130.088	338.91	-146.843	85.0247	-91.2372	-227.442	175.911	5.39259	-4.90842	68.5614	-134.974	83.3209	1ra2_1rx7_gly_trial1450.0026.pdb
261	2806.77	3.63423	3.2884	71.0212	55.7631	-95.3317	-182.978	-51.6136	142.658	64.5354	36.1484	59.8226	7.07107	-69.9775	119.513	-114.735	156.123	-190.411	207.607	-176.607	150.314	17.673	-75.9114	-106.01	330.692	-131.572	341.583	-148.037	84.3043	-91.9822	-233.08	182.117	3.04001	-1.59147	67.9428	-134.019	83.8134
262	2851.43	3.65502	3.27157	69.3406	53.5013	-95.0396	-181.114	-53.573	142.092	65.0326	36.5423	59.4512	11.1347	-74.0159	120.036	-115.027	156.048	-190.028	209.193	-178.823	150.385	17.9022	-76.3705	-104.064	329.351	-132.652	344.354	-147.621	82.4878	-92.2316	-240.966	188.065	12.5001	-10.881	68.3515	-133.477	83.5566
263	2927.12	3.63027	3.23985	69.2993	53.5715	-95.1527	-186.243	-49.6873	140.145	68.0643	34.9072	58.0756	21.4881	-84.2529	119.547	-114.449	157.262	-189.112	212.956	-183.89	150.996	18.0593	-77.3995	-103.439	329.72	-131.541	344.563	-146.465	83.0755	-92.1262	-241.399	186.117	14.9524	-12.4297	69.6387	-133.198	83.5748
264	3013.99	3.63469	3.21724	69.9504	54.2331	-95.303	-188.029	-48.4912	140.234	68.4257	34.3311	57.5017	26.3182	-90.5661	118.832	-113.884	158.816	-189.019	219.102	-191.446	157.085	14.0858	-78.8355	-105.562	332.38	-129.581	341.301	-146.234	85.2574	-92.1988	-241.535	183.948	14.6676	-11.0481	71.041	-132.981	83.4813
265	3065	3.64439	3.19976	70.98	56.2213	-95.5768	-189.425	-47.2675	140.952	67.7811	34.0603	57.6498	25.6835	-89.4153	119.556	-114.445	158.378	-188.962	218.915	-190.779	156.806	14.3429	-78.3008	-103.473	330.932	-130.666	342.558	-144.529	83.846	-92.0878	-234.588	176.935	7.14338	-2.53366	71.1943	-132.296	83.325
266	3162.34	3.63498	3.19975	71.5298	57.4677	-95.7075	-190.358	-46.5377	141.232	67.6666	33.7945	57.6413	22.6753	-87.8578	117.487	-112.473	160.045	-189.69	223.549	-195.754	164.533	8.22559	-78.3644	-107.437	335.744	-129.442	341.76	-150.792	87.3429	-90.4347	-226.056	163.896	10.4504	-6.11101	73.5834	-129.869	83.9904
267	3241.39	3.63165	3.19476	70.6716	56.6043	-95.3763	-187.623	-49.0979	140.984	67.7481	34.4002	57.8737	19.5821	-85.3964	116.865	-111.892	160.777	-189.789	224.611	-197.388	166.071	7.44694	-78.7634	-106.594	335.29	-129.206	344.486	-153.508	87.4376	-89.9729	-228.539	164.369	15.9284	-11.3577	74.2287	-128.267	84.0677
268	3266.52	3.63282	3.18932	70.4842	56.3501	-95.2556	-186.499	-50.1295	140.971	67.6569	34.6816	57.9802	18.0195	-84.2056	116.346	-111.36	161.147	-189.461	223.594	-197.106	162.377	11.3148	-79.3546	-105.935	335.154	-129.613	345.663	-154.063	87.1541	-89.6024	-229.274	163.748	18.0345	-13.3588	74.5397	-127.29	84.2699
269	3290.98	3.64035	3.18715	70.1459	56.4212	-95.1483	-185.023	-51.2843	141.028	67.2807	35.1473	58.1117	16.405	-82.8592	116.01	-111.04	161.492	-189.728	225.253	-198.586	166.207	7.94668	-79.133	-104.96	333.925	-130.261	350.236	-157.127	85.7416	-89.5611	-231.028	165.132	17.9805	-13.1292	74.1049	-126.177	84.1688
270	3308.17	3.64182	3.17748	69.9581	56.9368	-95.1737	-185.121	-51.1917	141.128	67.181	35.1319	58.2895	15.4422	-81.6784	116.612	-111.508	161.33	-189.335	225.31	-199.573	164.223	10.4238	-79.9413	-104.391	333.337	-130.931	353.303	-159.135	84.8315	-88.3412	-225.788	157.205	22.079	-17.0815	74.0196	-124.047	84.3566	1ra2_1rx7_gly_trial1450.0027.pdb
271	3430.86	3.65632	3.18713	69.425	56.436	-95.552	-187.988	-48.5792	141.65	66.89	34.4801	58.3164	15.7728	-81.5622	117.245	-111.704	160.625	-189.945	228.936	-204.177	170.093	6.45367	-80.7126	-101.572	330.754	-132.068	355.813	-157.08	82.6206	-88.9667	-233.33	164.97	20.586	-15.6279	72.9832	-123.675	84.3348
272	3386.8	3.64463	3.16707	69.5851	56.3419	-95.0619	-184.508	-52.024	140.868	67.6659	35.0818	58.2429	16.6132	-82.476	117.55	-111.962	160.897	-189.307	226.267	-201.856	164.488	11.8274	-81.0027	-103.851	335.03	-131.422	352.188	-158.267	85.9264	-87.4324	-226.968	154.686	27.8261	-22.6191	73.6678	-120.512	84.7954
273	3356.88	3.64727	3.15169	70.0005	56.5058	-94.9091	-183.423	-52.9995	140.904	67.53	35.3728	58.3261	15.4941	-81.666	117.3	-111.879	161.747	-187.984	223.932	-200.6	155.759	20.1146	-81.9735	-102.964	334.709	-132.232	354.894	-159.513	85.1946	-87.8638	-229.977	160.628	24.4052	-19.686	70.8201	-119.433	85.0753
274	3397.74	3.63395	3.14686	68.9024	55.8302	-95.3879	-181.694	-52.4086	141.976	63.9599	37.182	58.1267	14.8365	-78.3928	115.869	-111.363	160.841	-188.934	225.206	-200.54	162.484	13.4423	-80.638	-101.859	334.037	-132.812	356.853	-159.752	84.4335	-86.8938	-227.596	154.272	32.0948	-26.7457	71.6815	-117.333	84.9838
275	3444.1	3.62704	3.13346	68.8044	54.8399	-95.5006	-183.583	-50.9577	142.126	64.2352	36.5948	58.06	15.7196	-79.046	116.16	-111.421	160.594	-188.886	225.248	-201.105	161.541	14.821	-81.013	-101.432	336.831	-133.657	355.946	-160.641	86.2867	-87.6792	-235.485	162.947	32.6116	-26.8711	71.0562	-116.265	85.2535
276	3431.14	3.62025	3.10942	69.2627	56.4043	-95.6844	-186.406	-49.1226	142.633	64.5852	35.6328	58.3816	13.8794	-76.6535	116.92	-112.135	160.285	-188.188	224.761	-201.074	158.711	17.5781	-81.5632	-99.2418	335.236	-135.664	362.57	-163.707	84.0635	-87.2345	-230.115	159.042	28.8485	-23.5958	69.1961	-114.93	85.6201
277	3428.43	3.61396	3.09512	69.1364	56.824	-95.6492	-186.7	-49.114	142.48	65.0294	35.3871	58.4266	13.8264	-76.3616	117.295	-112.413	160.244	-187.982	224.862	-201.898	157.206	19.6108	-82.1054	-97.2752	334.397	-137.037	366.413	-164.741	82.858	-86.4816	-228.373	154.8	30.6688	-25.2886	69.9575	-113.615	85.8852
278	3540.11	3.6153	3.10045	68.049	55.3969	-95.6615	-185.235	-49.8051	142.414	64.3277	36.0797	58.5446	12.1779	-73.8252	116.826	-112.209	159.892	-189.085	228.039	-204.582	166.304	11.7769	-81.5418	-94.0537	331.073	-136.804	367.18	-161.259	81.3502	-87.2369	-237.04	165.056	30.7939	-25.5388	67.8416	-113.02	85.9005
279	3330.24	3.62395	3.07867	67.7085	55.0021	-94.8495	-179.696	-55.273	140.798	65.9699	36.9899	58.6884	12.5192	-72.8278	117.99	-113.245	158.787	-187.65	226.261	-204.16	158.182	19.5995	-82.9308	-81.3464	319.233	-134.182	357.393	-137.407	78.4933	-87.0244	-232.083	160.333	27.215	-22.3935	71.2549	-116.583	86.0846
280	3187.44	3.64779	3.06198	67.5669	53.3516	-95.2852	-183.355	-51.9146	141.485	65.4871	36.2466	58.5368	14.0743	-74.2863	118.197	-113.367	158.969	-187.532	224.596	-199.471	161.981	13.6955	-80.6031	-77.557	318.677	-132.913	344.323	-122.461	79.6732	-86.8026	-233.152	159.887	28.3032	-23.234	72.414	-116.711	86.5096	1ra2_1rx7_gly_trial1450.0028.pdb
281	3093.11	3.65037	3.0409	67.5081	52.1983	-95.4592	-185.621	-50.1639	141.482	65.9567	35.5508	58.623	14.6285	-74.4904	119.264	-114.203	158.584	-186.816	223.387	-198.51	159.012	16.2775	-80.8533	-76.2862	319.645	-132.785	340.168	-118.317	80.6509	-87.5141	-239.266	166.812	28.9532	-23.3652	71.9545	-116.251	86.5321
282	2779.25	3.63918	2.93711	67.7434	51.397	-95.1795	-183.941	-52.0329	140.842	66.8207	35.6643	59.3311	11.0687	-69.912	121.111	-116.429	158.836	-183.112	217.44	-189.92	150.501	20.5582	-79.9944	-74.9454	319.441	-127.225	332.508	-111.708	83.0514	-87.4165	-237.051	165.072	28.7443	-22.8108	72.101	-115.862	86.5651
283	2514.17	3.61997	2.82235	67.5067	50.6787	-95.8908	-191.989	-45.8555	142.559	66.5153	33.6522	59.9204	7.17038	-65.0555	121.693	-117.323	159.218	-179.772	214.605	-184.84	145.904	22.016	-79.3876	-74.8633	318.147	-119.274	328.281	-108.281	85.5575	-86.6942	-236.575	163.3	29.8171	-24.1939	74.709	-117.443	87.1066
284	2367.69	3.5783	2.74539	68.3959	51.0688	-95.1005	-186.866	-50.7425	141.333	67.7609	34.53	60.5784	-0.367481	-59.579	120.273	-116.779	162.207	-177.599	210.167	-179.071	141.224	24.486	-78.6895	-74.1381	320.018	-119.911	328.912	-106.853	86.0663	-86.9619	-235.806	165.003	24.9763	-19.6106	72.5315	-116.747	87.3329
285	2334.74	3.5539	2.73469	68.115	50.9515	-95.5862	-188.508	-47.9686	142.475	65.5873	34.8661	60.9098	-4.30971	-54.0394	119.55	-116.735	161.811	-178.729	208.463	-174.964	145.912	18.8869	-76.7957	-72.0367	319.769	-120.83	325.931	-101.692	85.7559	-85.603	-228.559	154.583	30.1972	-24.6237	73.5581	-115.317	87.7126
286	2350.2	3.55575	2.72135	68.4431	50.355	-95.975	-190.827	-45.3761	143.558	64.2241	34.6698	61.0786	-6.35515	-52.1245	119.165	-116.555	162.292	-178.07	209.245	-175.63	146.845	17.7156	-76.697	-73.056	321.795	-121.229	325.432	-102.048	86.4922	-86.7998	-237.118	167.069	25.0943	-20.0547	70.0792	-115.007	87.9394
287	2457.51	3.58024	2.7711	70.0748	52.2507	-95.0465	-187.173	-48.184	142.983	64.1118	36.1464	61.5624	-11.6751	-47.9946	118.934	-116.386	163.514	-178.133	205.947	-170.748	147.71	15.4913	-74.6263	-84.8228	334.785	-126.945	331.557	-116.346	94.898	-85.8549	-233.583	163.948	16.5191	-18.5151	56.8445	-106.988	92.6809
288	2287.03	3.57463	2.70515	68.8599	50.2838	-94.1999	-180.972	-54.7153	141.198	66.3983	36.7456	61.4605	-12.0682	-48.2813	118.548	-115.693	163.534	-176.288	199.857	-162.493	142.442	18.2125	-73.817	-73.7766	322.856	-122.258	329.581	-102.22	91.0991	-86.293	-240.915	172.91	15.4615	-17.7755	58.009	-109.216	92.6263
289	2210.99	3.55909	2.67657	68.8094	49.1389	-94.5554	-178.825	-55.4195	140.337	65.8611	37.6807	60.8913	-8.29622	-49.2119	116.212	-113.945	161.116	-177.822	194.622	-152.974	148.005	10.8258	-70.9865	-75.0164	326.853	-123.841	329.752	-104.194	92.2723	-86.7276	-247.949	183.748	11.0877	-13.9891	56.6205	-110.943	92.4896
290	2132.54	3.56241	2.65187	70.0591	50.9324	-94.0415	-175.233	-59.1766	140.358	66.0147	38.2064	60.6536	-3.74351	-53.3315	117.548	-114.899	159.994	-180.693	182.761	-138.479	149.05	9.48976	-69.4187	-75.5781	327.588	-123.857	329.994	-104.868	92.5739	-86.7255	-241.477	178.486	1.76103	-4.37818	56.0643	-110.999	92.4492	1ra2_1rx7_gly_trial1450.0029.pdb
291	2119.08	3.5535	2.64902	69.891	50.2979	-93.9067	-175.676	-58.9732	140.051	66.7148	37.9268	59.8673	-2.32486	-56.9619	114.251	-111.636	161.784	-179.957	183.077	-137.908	149.077	8.5805	-68.9068	-76.1416	327.834	-122.754	329.645	-105.705	93.1174	-86.73	-244.126	181.369	3.27114	-5.40903	56.3328	-111.099	92.389
292	2077.44	3.57332	2.66315	70.3527	50.5101	-93.7905	-174.044	-59.8751	137.634	68.1441	38.7074	59.9798	-0.954676	-55.5476	115.194	-112.671	159.656	-183.486	179.799	-130.932	158.636	0.762645	-69.3498	-71.3891	322.229	-117.815	325.638	-99.3421	90.584	-86.9494	-249.198	190.946	-5.45091	2.83566	53.0538	-111.45	92.3126
293	2122.09	3.53895	2.63678	68.9798	51.5682	-91.3785	-170.475	-64.5623	127.332	79.2586	39.7867	58.9723	15.5907	-63.0969	121.076	-116.919	152.632	-192.591	168.531	-117.06	170.195	-12.8481	-58.3853	-80.2763	327.422	-122.524	344.487	-123.409	93.3616	-87.0591	-244.177	181.716	-3.64329	2.67634	57.1534	-111.988	92.0194
294	2062.5	3.56495	2.63514	67.1341	48.207	-92.4791	-176.355	-59.1544	130.721	76.2982	38.1576	58.114	18.9621	-69.0521	117.124	-112.382	154.416	-187.522	176.696	-128.444	157.601	-1.1917	-61.2519	-77.3228	323.488	-119.762	337.628	-114.36	92.5708	-87.0702	-250.758	185.102	9.75188	-10.1904	59.761	-112.247	92.0071
295	1983.78	3.54476	2.57747	67.9827	49.0703	-91.3721	-174.908	-61.6414	127.617	80.3641	37.8917	57.5306	18.3597	-71.7778	113.435	-109.085	157.761	-186.634	174.383	-122.359	159.876	-6.08092	-60.0984	-75.4023	322.697	-117.298	335.77	-110.229	92.9035	-87.1242	-246.86	180.342	6.23389	-6.07088	60.9065	-112.484	92.0166
296	1956	3.57243	2.53188	68.843	49.3938	-91.3395	-180.749	-56.6901	125.214	83.493	36.5533	56.6358	21.0027	-76.963	110.716	-106.302	160.226	-185.279	173.8	-118.769	160.547	-9.03403	-59.4812	-74.1675	320.917	-113.138	329.618	-103.292	93.2469	-87.2842	-246.941	180.22	3.08351	-2.28793	61.1856	-112.681	91.9829
297	1980.88	3.57941	2.53019	68.0162	47.8808	-90.4621	-173.587	-62.9112	121.878	86.2146	37.9532	56.1646	25.8588	-81.0467	111.429	-106.658	159.206	-183.801	175.874	-122.212	156.835	-5.15014	-60.5285	-72.981	319.89	-112.931	328.415	-100.802	92.7036	-87.3876	-252.294	184.954	8.72427	-7.80688	61.4513	-113.096	91.7796
298	2051.57	3.5965	2.49007	69.0813	50.8006	-91.158	-176.581	-59.8004	123.683	84.4661	37.204	55.6016	18.0571	-82.1292	101.438	-99.6758	165.948	-174.831	185.6	-131.864	147.045	4.57967	-67.525	-73.9328	318.979	-104.719	321.12	-97.3603	95.0662	-86.929	-239.785	168.753	5.17592	-2.55154	65.3181	-113.205	91.7158
299	2004.85	3.59342	2.48996	68.8888	49.7977	-91.294	-177.997	-58.9803	124.152	84.5523	36.6514	55.9776	19.4003	-81.9287	103.997	-101.53	164.264	-176.687	183.153	-129.445	149.077	2.54758	-64.9495	-76.938	323.063	-107.491	322.046	-100.803	95.8997	-86.848	-241.71	168.803	9.45961	-5.94207	66.8062	-112.893	91.5447
300	1965.72	3.58725	2.50025	69.3337	50.0246	-92.1384	-177.937	-57.8657	127.683	79.8512	37.2885	54.3933	28.112	-89.533	101.443	-98.3565	163.61	-180.127	179.227	-124.003	154.806	-4.51888	-59.7292	-76.8379	325.424	-113.951	323.307	-100.166	94.6871	-86.6618	-240.491	166.132	9.54854	-5.17652	68.1378	-112.291	91.5152	1ra2_1rx7_gly_trial1450.0030.pdb
301	1911.92	3.57358	2.44162	68.5133	48.6935	-91.7916	-174.347	-61.8454	128.702	79.307	37.577	54.9181	24.9404	-86.8595	102.66	-99.9024	165.106	-186.519	164.273	-103.445	169.251	-18.9992	-55.4822	-74.225	323.443	-112.173	322.518	-95.717	94.1489	-86.7794	-243.697	167.969	11.7449	-6.66841	69.3129	-112.209	91.5018
302	1853.31	3.55688	2.4408	68.1669	47.6365	-92.5298	-174.448	-60.9269	131.561	75.6096	37.9829	53.2855	32.459	-92.6227	100.364	-96.2408	164.437	-184.359	168.908	-111.107	160.695	-11.3132	-56.3651	-74.8067	326.067	-114.382	321.433	-95.0515	94.836	-87.1201	-249.487	174.042	14.7037	-9.83256	69.5987	-112.958	91.7272
303	946.832	3.55126	2.41724	69.3204	49.0957	-92.4992	-173.905	-61.3927	131.595	75.5301	38.0906	53.6166	30.2952	-90.7177	100.659	-96.7915	165.06	-184.282	168.604	-110.759	160.745	-11.4689	-56.3265	-75.4041	326.785	-114.435	323.898	-97.9952	94.8359	-87.2322	-247.596	173.592	7.94629	-2.7003	68.8192	-112.623	91.4219
304	833.123	3.58753	2.36187	68.8268	49.3702	-92.599	-162.464	-70.4869	129.64	75.1664	40.6358	54.338	43.993	-98.8249	111.771	-108.434	158.524	-180.095	175.874	-120.198	151.232	-2.13358	-58.8809	-72.258	324.363	-114.004	319.781	-90.5502	93.2474	-87.124	-246.843	171.621	8.46015	-2.4181	69.8388	-114.198	90.2122
305	719.599	3.57946	2.34876	70.2654	51.5902	-92.6414	-164.478	-68.8752	129.77	75.352	40.1518	53.8614	48.2058	-103.716	112.897	-108.79	158.759	-175.339	181.116	-129.579	140.249	9.14538	-62.3527	-74.8178	328.174	-115.027	321.334	-94.5705	94.614	-86.6831	-239.609	161.937	6.62968	0.148925	72.8464	-115.467	90.055
306	513.676	3.56435	2.30973	69.7108	51.069	-92.6909	-168.825	-65.2462	131.256	74.6873	39.1898	53.5965	49.7049	-104.875	112.443	-108.125	158.552	-171.757	185.253	-134.375	134.899	13.1466	-63.5372	-72.2066	326.152	-113.56	320.193	-89.5878	93.5952	-86.3044	-241.503	162.27	9.5886	-2.59586	73.2845	-114.869	90.0554
307	263.43	3.5569	2.27022	69.9293	51.3842	-93.2734	-175.946	-58.9629	132.711	73.8169	37.8351	52.9121	53.102	-108.338	111.325	-106.618	158.947	-167.005	191.778	-142.735	126.882	20.0026	-65.5541	-73.5417	328.909	-113.54	321.865	-91.8662	94.8034	-85.4893	-239.045	155.701	15.7852	-8.16889	75.572	-114.126	89.9183
308	121.351	3.5531	2.2426	70.167	52.1209	-94.0489	-177.946	-56.1589	136.932	68.7667	38.184	52.5161	51.8699	-107.438	108.974	-104.733	160.282	-162.284	202.205	-156.412	121.279	25.4467	-68.0295	-74.071	331.852	-114.541	319.399	-90.2249	95.8091	-85.018	-237.84	151.645	18.8302	-10.3191	77.915	-113.61	89.906
309	14.5624	3.53443	2.17495	68.8932	50.2938	-93.7425	-180.428	-54.9902	138.538	68.3218	37.5679	52.1189	49.2762	-106.403	105.921	-101.83	162.597	-160.538	202.869	-155.185	122.112	22.7354	-67.7345	-73.7412	331.909	-110.875	315.418	-84.9986	97.4624	-85.0579	-243.043	155.539	23.9709	-15.1739	78.7751	-113.677	90.1808
310	-60.3748	3.52474	2.11982	67.1422	48.1731	-93.9781	-173.376	-59.131	140.924	63.6357	39.9316	51.5283	46.4242	-102.955	101.574	-97.9219	164.148	-160.233	202.389	-152.155	125.493	17.7261	-66.685	-72.1865	329.61	-106.931	311.941	-79.0338	97.97	-84.9829	-248.723	159.51	29.146	-20.1441	79.4247	-113.491	90.4186	1ra2_1rx7_gly_trial1450.0031.pdb
311	-131.866	3.51732	2.05517	66.1584	47.1254	-95.1002	-174.847	-57.1506	141.962	61.8554	39.5634	50.7382	44.7317	-100.6	96.5309	-92.7692	164.724	-155.599	206.09	-156.545	118.338	23.4068	-68.0663	-70.3335	326.688	-102.263	308.48	-72.0329	98.2289	-85.1643	-255.792	164.36	34.322	-24.7543	81.6663	-114.53	90.4933
312	-152.729	3.51164	2.01583	66.0457	47.0606	-95.314	-174.661	-56.5487	142.756	60.211	40.2147	50.3043	42.9391	-98.9764	94.0306	-90.3923	165.765	-153.141	207.614	-158.05	114.838	25.8921	-68.5	-70.6059	328.078	-101.444	307.331	-69.6848	99.0755	-84.9239	-257.688	163.221	36.2571	-26.2261	84.8711	-115.636	90.8198
313	-159.002	3.52503	1.97593	65.1447	47.4623	-95.1881	-174.768	-56.549	141.685	61.4408	40.0483	49.5013	44.1458	-101.338	91.9705	-87.4487	166.468	-149.845	210.53	-161.401	112.344	27.4515	-69.4967	-63.6187	313.436	-91.7881	304.461	-58.3757	94.6573	-85.1395	-260.783	166.231	34.6487	-25.0935	85.8461	-117.178	90.6946
314	-180.472	3.52356	1.94283	66.075	46.1987	-95.0732	-175.8	-55.7155	141.855	61.4586	39.9359	50.1114	42.2089	-99.0771	94.0614	-89.4396	166.188	-147.645	212.949	-164.577	111.255	28.3444	-70.2533	-70.7126	325.883	-96.6814	311.259	-70.6132	99.3599	-85.5318	-269.579	174.245	35.0753	-25.9331	86.8824	-118.448	91.233
315	-180.427	3.54449	1.90229	65.5685	47.6077	-95.307	-177.492	-54.0688	141.918	61.3636	39.5803	49.5766	42.8526	-100.647	92.6834	-87.3157	166.817	-143.34	217.902	-171.059	105.018	33.8957	-72.1222	-63.3314	312.752	-87.9281	304.892	-55.9435	95.1774	-85.3523	-271.228	173.507	33.4362	-24.3328	89.0456	-119.262	91.6603
316	-190.505	3.54486	1.87752	67.1434	47.0307	-95.2058	-172.791	-57.9175	142.581	60.0779	40.6609	50.21	41.1602	-98.6805	95.0586	-89.6455	166.548	-140.253	222.098	-177.267	100.443	38.701	-73.6074	-70.7372	326.494	-94.7884	314.447	-71.0238	99.9753	-85.1331	-278.109	178.306	35.8626	-26.9579	90.5669	-120.008	92.1635
317	-204.162	3.55685	1.8401	66.6592	46.6886	-95.2155	-173.816	-57.2742	142.361	60.6265	40.2722	49.9313	41.2354	-99.5578	94.5711	-88.5776	167.056	-137.801	224.83	-180.282	98.3623	40.1158	-74.3249	-66.5195	317.648	-88.164	313.378	-64.493	97.39	-85.3061	-287.212	187.79	34.2623	-26.6361	89.6926	-120.387	92.8798
318	-208.253	3.56363	1.77468	65.9583	46.4497	-94.8579	-175.718	-55.5059	140.79	62.2112	40.1504	49.7287	41.4867	-99.8172	94.0976	-88.0303	167.453	-138.095	223.293	-175.906	102.521	34.3977	-73.1071	-61.9958	307.475	-80.1389	313.071	-58.0281	94.7718	-85.6351	-290.601	191.065	29.563	-22.5368	90.2651	-121.59	92.7344
319	-216.058	3.55942	1.73892	66.3182	44.8877	-95.0437	-171.872	-59.0503	142.02	60.8353	40.6533	50.1126	40.7297	-98.4678	95.887	-89.6922	166.86	-137.954	223.367	-175.97	104.523	32.5619	-72.8571	-65.2	312.742	-82.5384	321.192	-67.3392	96.5236	-85.3382	-298.464	197.089	31.8492	-25.3967	91.5049	-122.605	93.1003
320	-216.665	3.56183	1.70081	66.1284	43.7152	-95.1013	-171.073	-59.5207	142.802	59.7973	40.9391	49.6664	41.6297	-99.3847	94.5312	-88.0742	166.935	-138.352	220.806	-170.732	106.816	28.6971	-71.6413	-66.4509	315.295	-82.9189	322.153	-68.6779	97.978	-85.0895	-303.225	201.602	32.2745	-26.6917	91.1549	-122.642	93.785	1ra2_1rx7_gly_trial1450.0032.pdb
321	-208.028	3.57848	1.64153	66.2247	44.0916	-95.1285	-173.01	-58.1569	142.341	60.6712	40.4148	50.7347	36.7854	-94.5661	96.3603	-90.6527	167.449	-138.652	220.04	-167.248	112.916	19.99	-67.4623	-69.6316	317.337	-84.5001	327.005	-71.0206	100.289	-85.9683	-299.934	197.921	24.4781	-19.4672	93.8137	-125.645	93.8199
322	-207.341	3.58757	1.61056	66.7419	45.0208	-95.2994	-172.267	-58.2482	142.727	59.743	40.7997	51.6613	33.5326	-90.7667	99.216	-93.6535	166.896	-136.135	221.85	-170.15	108.429	24.3166	-68.5883	-67.4613	313.377	-80.7434	323.219	-64.7383	99.2844	-86.4296	-300.592	198.756	20.9286	-15.8015	93.5887	-125.679	93.885
323	-208.262	3.58554	1.592	66.2601	44.6524	-94.9789	-170.625	-59.9741	142.183	60.4084	41.0148	50.9142	35.7985	-93.3795	97.2006	-91.1941	167.17	-137.446	219.809	-165.821	113.549	18.4275	-67.4504	-67.1047	313	-79.5848	321.282	-62.3839	99.5884	-86.5333	-300.278	198.21	20.1953	-14.9452	94.0481	-125.974	93.8423
324	-205.089	3.59537	1.55998	66.1323	44.8465	-94.6916	-171.452	-58.9393	141.026	61.3961	41.1373	50.1527	37.4742	-95.6919	94.8363	-88.4228	167.854	-138.426	217.699	-160.833	117.971	12.5886	-66.2744	-66.7399	312.745	-78.4595	319.101	-59.6099	99.8552	-86.9177	-299.249	197.675	17.0923	-11.5763	93.7197	-126	93.5899
325	-192.286	3.59682	1.54313	67.089	45.6983	-94.7374	-169.899	-60.1969	141.476	60.7377	41.4499	49.0615	40.5786	-99.5617	91.5739	-84.5817	168.575	-138.668	216.707	-158.541	119.503	10.3443	-65.8082	-68.9354	317.802	-81.6452	321.153	-62.7024	101.476	-87.4441	-297.169	196.562	13.6592	-7.70063	93.2772	-126.055	93.2332
326	-205.217	3.58703	1.53872	66.7872	46.3602	-94.9877	-170.172	-60.2219	141.893	60.4942	41.1907	48.9288	41.6019	-100.189	91.8467	-84.5742	168.109	-137.023	218.152	-160.968	118.739	11.3841	-66.6973	-67.2346	314.167	-78.3769	316.886	-57.1835	100.676	-87.5771	-295.056	193.993	13.1779	-6.75541	93.9325	-126.29	92.9623
327	-207.085	3.56911	1.52142	67.049	46.4583	-95.0915	-173.319	-57.7373	141.933	60.953	40.4447	47.7885	45.5395	-104.166	88.7939	-80.9151	168.165	-137.275	214.336	-154.499	119.004	9.79214	-66.2388	-68.1215	316.614	-78.8586	316.627	-56.8044	101.798	-87.7828	-293.533	192.369	12.9198	-6.07646	94.3732	-126.487	92.6712
328	-201.297	3.56629	1.47753	67.1173	46.1102	-94.9855	-172.72	-58.0715	141.651	61.0279	40.7026	47.2412	47.2685	-106.095	87.2345	-78.9886	168.206	-137.599	208.455	-144.968	117.364	9.21091	-65.5112	-68.672	318.396	-78.9339	316.33	-56.1315	102.795	-87.7276	-292.338	191.418	13.5936	-6.74581	94.3534	-126.503	92.3641
329	-201.535	3.54915	1.46513	67.4434	46.3405	-95.0319	-172.041	-58.7857	141.856	60.8639	40.7294	46.5599	49.8786	-108.28	85.8032	-77.0329	167.66	-137.998	204.734	-139.126	118.019	7.63035	-65.0922	-69.1234	319.827	-78.8962	316.267	-55.7492	103.707	-87.8814	-290.627	189.615	12.7056	-5.52527	94.7554	-126.616	92.1213
330	-208.386	3.55068	1.45552	66.8489	46.733	-95.0459	-172.075	-58.7218	141.623	61.0372	40.7444	46.764	49.5345	-107.424	86.9655	-78.0465	166.874	-137.166	205.6	-140.018	118.803	6.77386	-65.5623	-66.7311	314.406	-74.1159	311.199	-48.9761	102.58	-87.877	-288.876	187.638	11.9301	-4.52297	95.0923	-126.675	91.9105	1ra2_1rx7_gly_trial1450.0033.pdb
331	-211.084	3.54139	1.44482	66.4901	46.1547	-95.0011	-172.343	-57.7756	143.137	59.2466	41.1355	47.2659	47.2767	-104.695	87.9711	-79.2594	166.124	-136.385	202.403	-135.604	115.734	8.90106	-65.6074	-65.541	311.16	-70.5924	309.872	-46.1358	102.149	-87.695	-291.29	190.359	12.8006	-5.53796	95.5124	-127.126	92.0377
332	-213.613	3.54973	1.41724	65.8951	44.8418	-95.3006	-171.896	-58.4287	143.048	59.3178	40.9464	48.1002	44.4072	-101.011	90.2941	-81.752	164.919	-135.278	203.637	-137.319	114.645	9.9511	-65.9764	-65.7924	311.778	-70.5992	309.943	-46.3029	102.4	-87.3775	-294.498	192.772	17.1116	-10.1084	95.624	-127.018	92.0919
333	-210.535	3.54923	1.42068	66.8716	44.2059	-95.1632	-170.778	-59.4768	141.992	60.241	41.1647	48.5514	43.6611	-99.516	92.284	-83.6198	163.914	-133.67	205.61	-140.245	113.215	11.5937	-66.793	-70.1985	322.306	-78.1597	317.44	-56.3957	105.386	-86.9876	-295.273	191.336	19.7528	-12.3248	97.3872	-127.342	92.1056
334	-219.299	3.55235	1.41095	67.0812	43.5916	-95.303	-172.056	-58.4969	142.257	60.1611	40.8445	48.6381	44.124	-99.6594	93.1633	-84.2683	163.345	-132.616	207.179	-142.291	113.376	11.5499	-67.2533	-71.1341	323.327	-78.6189	321.362	-60.3812	105.831	-86.7331	-299.382	195.335	20.7898	-13.9679	97.3597	-127.633	92.2336
335	-223.537	3.56267	1.38048	66.6084	42.9963	-95.3306	-172.095	-58.471	142.913	59.6324	40.7415	48.9692	42.8811	-98.3827	94.4723	-85.3229	162.936	-132.558	207.023	-141.222	114.844	9.49757	-66.9676	-69.9986	320.029	-75.4549	320.85	-58.5995	105.25	-86.5162	-302.428	198.395	20.6878	-14.4355	96.8421	-127.475	92.4119
336	-223.87	3.56624	1.36317	66.4279	43.2453	-95.0295	-170.443	-60.1797	142.084	60.5439	40.9683	49.4029	41.8248	-96.6308	96.1994	-87.0782	162.276	-133.527	206.84	-140.036	119.444	4.71374	-66.0081	-69.8975	319.885	-74.572	318.975	-56.4596	105.398	-86.8788	-301.048	197.224	17.5059	-10.9207	97.1702	-127.751	92.2146
337	-226.876	3.57452	1.3437	65.9734	42.2681	-95.1904	-170.932	-59.637	143.059	59.5541	40.8958	49.465	41.6938	-96.0851	96.5651	-87.3676	161.841	-134.403	206.756	-138.897	122.995	0.835289	-65.2082	-70.2998	320.567	-74.6998	319.481	-57.0859	105.78	-86.6946	-303.905	199.852	19.2647	-12.9878	96.9383	-127.633	92.3406
338	-232.497	3.57651	1.34092	65.9262	42.1128	-95.003	-170.387	-60.3178	142.09	60.6231	40.9144	49.4266	42.1978	-96.1086	96.9353	-87.565	161.344	-134.653	207.744	-139.449	126.348	-2.51882	-64.8384	-70.6086	320.64	-74.3732	320.501	-58.1344	106.043	-86.6769	-305.241	201.406	18.4354	-12.4054	96.8082	-127.727	92.3466
339	-232.759	3.62302	1.31166	65.1016	41.3527	-95.24	-169.564	-60.7122	143.172	59.2413	41.1518	50.6817	36.2963	-90.8809	98.2848	-89.8886	162.492	-131.99	213.834	-145.11	125.868	-4.57091	-61.9745	-73.1386	318.599	-72.9424	319.888	-54.3841	107.759	-86.465	-306.742	200.264	22.1814	-16.1891	100.36	-130.297	92.6794
340	-238.336	3.62142	1.28907	63.7167	40.8029	-95.0267	-172.025	-59.0337	142.291	60.7118	40.5373	50.9641	34.8778	-88.7852	99.0818	-90.7434	162.002	-133.536	212.865	-142.359	130.346	-9.53803	-61.0016	-69.2701	309.31	-64.5402	313.101	-44.5602	105.267	-86.2094	-311.421	205.006	21.5153	-16.159	100.212	-130.18	92.8601	1ra2_1rx7_gly_trial1450.0034.pdb
341	-246.458	3.62509	1.26751	64.7012	39.3297	-95.0993	-171.038	-59.7578	142.798	60.0415	40.7404	51.246	33.8832	-87.2967	99.9259	-91.6389	161.471	-134.226	213.372	-142.022	134.863	-14.0971	-60.3129	-74.6195	321.953	-74.5181	326.346	-60.5051	108.731	-85.9354	-315.353	207.595	23.8982	-18.5292	100.515	-129.973	92.8334
342	-249.286	3.63386	1.25343	64.6321	39.3199	-95.1596	-170.284	-60.1499	142.45	60.0466	41.0131	51.3145	34.0744	-87.3543	100.541	-92.0368	161.098	-133.283	213.387	-142.008	135.462	-14.6266	-60.7595	-73.69	319.284	-71.6803	326.511	-59.4053	108.098	-85.7432	-318.902	210.299	22.5354	-17.6464	101.204	-130.218	93.15
343	-246.571	3.64232	1.22663	64.5901	38.7834	-95.3234	-170.624	-59.59	143.032	59.263	41.0763	51.7238	32.954	-86.042	101.91	-93.4351	160.722	-132.932	212.537	-140.639	136.608	-15.9456	-60.7282	-73.0032	318.068	-69.8752	324.845	-56.6125	107.682	-85.6198	-322.987	213.793	22.5392	-17.9554	101.089	-130.033	93.5039
344	-244.787	3.63317	1.20925	64.5133	38.7974	-95.2736	-170.145	-59.9089	142.667	59.4649	41.2613	52.7848	29.0508	-80.867	105.269	-97.1178	159.677	-132.132	213.171	-141.337	138.152	-17.2375	-61.1051	-73.1583	319.763	-70.0731	324.166	-55.0234	107.847	-85.849	-322.62	212.053	21.6933	-16.336	102.326	-130.278	93.2947
345	-242.348	3.61077	1.19623	64.0352	38.0368	-95.1438	-172.006	-59.0913	142.879	60.2193	40.4153	54.0181	23.9969	-74.6915	108.52	-100.862	158.82	-133.109	211.317	-137.802	140.407	-20.389	-59.869	-74.4046	322.473	-72.2296	328.902	-57.6486	108.577	-85.7079	-324.634	212.633	21.5953	-16.7503	104.281	-132.093	93.7644
346	-242.866	3.60722	1.17329	64.6953	39.158	-95.0937	-172.889	-58.4487	142.269	60.9981	40.1989	54.7585	20.098	-70.2044	110.105	-102.713	158.514	-133.567	209.816	-134.462	141.551	-23.0944	-58.3275	-73.6366	319.677	-69.2856	325.711	-52.0009	108.211	-86.3929	-322.122	210.698	16.0091	-10.6875	104.077	-132.147	93.3917
347	-239.351	3.60473	1.15955	64.5185	38.8099	-95.1094	-171.656	-59.3512	142.637	60.3927	40.5148	55.1081	18.6483	-68.098	110.88	-103.673	158.023	-133.957	209.411	-133.576	142.454	-24.1586	-58.0123	-73.9859	320.751	-69.8133	326.614	-53.0036	108.533	-86.4972	-323.06	211.742	16.6469	-11.2239	103.877	-132.066	93.2727
348	-241.655	3.60018	1.15957	64.4505	40.3027	-95.0613	-168.451	-61.7654	142.542	59.9092	41.2601	55.1302	19.0784	-68.3766	111.321	-103.984	157.709	-132.921	208.642	-133.285	141.445	-22.7677	-58.7783	-71.1435	314.011	-63.2514	318.79	-43.6765	106.706	-87.1286	-320.446	210.155	12.1253	-6.17053	103.33	-132.063	92.8835
349	-240.36	3.59322	1.1485	65.6133	41.1434	-94.9737	-166.882	-62.9148	142.177	60.0138	41.6178	54.6523	20.8341	-70.4787	110.171	-102.529	157.994	-134.136	204.105	-127.006	141.145	-23.1433	-58.4364	-72.4819	318.506	-66.7162	322.269	-47.6199	107.785	-87.5957	-316.837	207.031	8.07975	-1.49263	103.072	-131.866	92.4936
350	-239.766	3.59954	1.12795	65.351	42.3245	-95.0913	-166.983	-62.7291	142.598	59.5162	41.6185	54.5041	21.4292	-71.3259	109.885	-102.114	158.24	-134.487	202.739	-124.901	141.587	-23.8874	-58.3051	-69.7943	311.607	-60.1	315.228	-39.0212	105.971	-87.8003	-316.664	208.045	3.59132	2.84519	102.126	-131.75	92.5741	1ra2_1rx7_gly_trial1450.0035.pdb
351	-246.649	3.58397	1.14674	66.6605	42.0392	-95.091	-165.832	-63.645	142.675	59.2459	41.871	54.3926	22.5945	-72.1943	110.172	-102.203	157.754	-133.315	202.801	-125.62	141.19	-22.9273	-59.1935	-74.6082	324.434	-71.2323	328.29	-54.0407	109.17	-87.7296	-317.946	209.216	2.85726	3.65887	101.863	-131.532	92.5263
352	-253.493	3.58896	1.12839	66.7669	42.1156	-95.2129	-169.291	-61.0139	142.512	60.0026	41.0078	54.1008	24.1054	-74.0743	109.83	-101.436	157.687	-133.918	199.482	-121.122	140.683	-22.9169	-59.1396	-73.7883	322.339	-68.8222	327.985	-52.8017	108.611	-87.5791	-319.325	210.188	1.5664	4.93317	101.799	-131.284	92.5884
353	-245.884	3.5696	1.12836	66.1503	42.1195	-94.861	-173.581	-57.847	143.004	60.5373	40.1435	54.7406	20.8809	-70.2116	111.269	-103.133	157.208	-135.29	198.43	-118.664	144.281	-26.9465	-58.3333	-71.3451	317.278	-63.21	321.12	-43.9509	106.858	-87.3619	-317.178	205.792	2.63285	5.04029	102.843	-130.523	92.5183
354	-241.634	3.58827	1.11697	66.6116	41.5602	-95.4844	-171.06	-58.7399	143.145	58.7629	41.2447	55.1037	17.9814	-68.0823	109.792	-102.207	158.458	-134.165	196.546	-116.461	140.349	-23.663	-58.3351	-75.0206	324.696	-69.6852	329.783	-52.7915	109.334	-87.172	-319.98	208.258	3.65969	4.12524	102.418	-130.232	92.7739
355	-237.941	3.5629	1.12802	66.102	41.6334	-94.3022	-171.918	-59.6741	139.882	63.6595	40.4431	54.028	22.9658	-72.4736	108.836	-100.203	157.336	-137.57	191.876	-109.339	146.267	-29.8014	-57.1932	-70.9961	316.315	-61.1382	320.226	-42.0079	106.298	-86.8955	-320.537	208.548	3.17271	4.42222	102.288	-129.993	92.9736
356	-243.371	3.56429	1.0989	66.7174	41.4586	-95.0908	-170.05	-60.6855	143.153	59.7651	40.7749	53.8304	22.6981	-71.8171	108.39	-99.7784	157.875	-139.601	190.475	-105.638	150.505	-34.9652	-56.0949	-74.0778	324.477	-68.2115	328.816	-50.9682	108.491	-86.5583	-320.928	208.824	1.93078	5.34248	102.033	-129.773	93.004
357	-226.306	3.57277	1.09396	65.5724	40.768	-95.0484	-167.585	-62.5546	142.529	59.9275	41.3304	53.549	24.5785	-73.5987	108.377	-99.4286	157.643	-139.626	188.432	-103.074	150.872	-35.4041	-56.1859	-71.176	316.9	-60.7133	319.843	-40.6972	106.607	-86.4611	-319.848	205.539	7.30456	0.887435	103.551	-129.581	92.515
358	-239.171	3.57718	1.07201	66.7171	41.2959	-95.2599	-163.527	-65.5504	143.95	57.848	42.1347	53.744	23.1222	-72.4898	109.29	-100.42	158.513	-141.633	184.871	-97.3425	153.892	-39.3049	-55.1582	-74.2356	325.049	-68.0059	328.653	-49.9341	108.751	-86.3235	-318.654	204.803	3.55165	4.41726	103.038	-129.423	92.5095
359	-245.319	3.56751	1.08442	66.4351	40.7603	-95.2212	-164.157	-65.072	143.609	58.2939	41.9751	53.5473	24.4381	-73.937	109.315	-100.159	158.398	-141.446	182.49	-94.9062	153.593	-38.7121	-55.5505	-73.7132	323.191	-66.1901	328.896	-49.7876	108.374	-86.2372	-321.231	207.217	5.00156	2.62213	103.018	-129.345	92.4405
360	-229.416	3.58081	1.06292	65.5731	40.132	-95.3798	-169.274	-61.0437	142.863	59.7503	40.8156	53.6148	24.653	-74.2824	109.762	-100.527	158.302	-141.949	180.616	-92.338	154.578	-39.933	-55.4052	-71.1916	316.524	-59.5398	320.477	-40.2316	106.655	-86.3807	-321.506	206.674	8.78305	-0.617041	103.496	-129.244	91.9226	1ra2_1rx7_gly_trial1450.0036.pdb
361	-229.65	3.55908	1.06595	65.9815	40.4625	-94.7679	-176.173	-56.7174	140.925	63.6039	39.0022	53.3017	26.737	-75.4931	111.324	-101.794	157.683	-143.273	182.453	-92.8673	156.949	-43.1518	-54.8614	-72.5061	321.01	-63.2778	323.036	-42.7826	107.521	-86.5657	-317.637	202.225	8.30037	0.786949	103.972	-129.106	91.2949
362	-216.847	3.54003	1.06363	65.6153	39.7045	-94.7854	-172.219	-59.4789	142.149	61.5582	40.1248	53.0843	27.1603	-75.132	111.924	-102.272	157.585	-144.621	179.35	-88.651	159.314	-45.8267	-54.1306	-72.7563	322.695	-64.319	322.355	-41.7952	107.601	-86.7001	-317.066	200.785	12.2185	-2.32701	104.602	-129.098	90.7072
363	-227.836	3.56217	1.05187	64.9455	40.6821	-96.662	-187.192	-46.8027	145.714	59.8336	36.4537	54.4015	21.6502	-69.1703	113.283	-104.923	157.664	-149.352	168.976	-74.5033	164.844	-53.0942	-51.7888	-70.0882	316.156	-57.5683	312.471	-31.3415	105.88	-86.1636	-312.755	198.035	12.8669	-0.294267	103.248	-126.648	88.3486
364	-219.625	3.54235	1.06797	65.9491	39.2623	-96.1019	-181.188	-51.7947	145.856	59.1506	37.7534	55.6437	15.1221	-62.6318	114.696	-107.262	157.969	-153.06	157.666	-61.0488	172.971	-61.4464	-49.768	-74.1559	327.126	-67.9989	327.113	-47.1084	108.478	-85.5322	-312.437	196.087	20.0433	-5.46079	104.79	-126.368	86.5363
365	-240.268	3.55383	1.03914	67.3117	42.9094	-95.4548	-173.536	-57.8062	144.15	59.446	39.8019	56.0664	13.2308	-60.8321	114.873	-107.766	158.052	-152.977	156.627	-59.9714	173.322	-61.8571	-49.6775	-72.4962	320.394	-62.2816	328.269	-46.8825	106.929	-86.6407	-305.337	191.883	6.57598	8.11201	103.188	-126.963	85.7485
366	-226.648	3.56064	1.03329	66.1261	41.6261	-94.968	-170.498	-59.9658	141.157	61.3248	41.0306	56.0327	14.489	-60.919	114.618	-107.696	157.063	-154.544	149.494	-52.114	179.043	-67.1936	-49.1107	-69.4625	310.139	-52.9627	323.683	-40.8277	104.697	-86.5824	-308.676	193.776	15.6692	-0.323609	104.362	-127.479	84.9493
367	-222.047	3.50911	1.09364	65.497	40.7029	-93.2946	-172.752	-57.351	141.529	61.334	41.7356	56.3748	12.5725	-58.6666	115.974	-109.165	157.026	-154.724	150.388	-52.6294	180.456	-68.6989	-49.3986	-69.8553	311.708	-54.5682	329.606	-46.0307	104.526	-86.4933	-311.134	195.849	18.2869	-2.86981	104.221	-127.631	84.674
368	-217.652	3.51644	1.06879	66.3469	41.8596	-93.3623	-174.041	-56.3822	141.332	61.7534	41.3891	56.1132	12.7094	-59.4837	114.642	-107.712	157.832	-154.277	154.34	-56.3365	179.51	-68.16	-49.9815	-69.6486	313.438	-55.4844	326.602	-43.1077	104.441	-87.0506	-306.753	191.561	14.4482	2.01823	104.69	-127.889	84.0289
369	-194.799	3.51085	1.03836	67.8244	44.4747	-94.2157	-175.983	-55.5134	141.42	62.1775	40.2202	55.4515	14.6238	-60.9562	113.046	-105.774	157.687	-153.105	160.726	-63.2189	175.124	-63.9413	-50.9285	-71.5072	322.224	-63.0092	329.497	-45.8377	105.452	-87.6792	-297.326	183.607	4.33221	13.3844	104.397	-128.247	83.4139
370	-227.205	3.46952	1.07285	66.0021	40.6229	-94.3776	-171.439	-59.3193	141.835	61.2632	40.8891	54.9138	17.007	-62.023	113.371	-105.837	157.083	-154.884	152.582	-54.2607	182.219	-70.4796	-50.1016	-69.8788	318.557	-59.0166	323.5	-39.6311	104.435	-87.6144	-307.488	192.126	21.3297	-3.38625	104.981	-128.259	83.4513	1ra2_1rx7_gly_trial1450.0037.pdb
371	-229.626	3.52296	1.06737	66.2966	41.9233	-94.2308	-170.733	-60.3374	136.886	65.9241	40.9398	54.0349	21.97	-67.1555	110.625	-102.809	157.778	-150.777	166.481	-69.4116	164.586	-54.7021	-51.1167	-72.657	318.815	-59.369	324.398	-40.0519	107.787	-89.5445	-299.754	184.623	15.2817	3.37878	107.882	-131.851	82.1237
372	-225.521	3.53127	1.0357	65.883	41.4967	-94.4018	-173.991	-57.7138	136.807	66.4581	40.1691	53.837	22.3568	-68.0872	110.1	-102.196	158.516	-149.991	170.81	-74.1883	163.162	-53.1387	-52.0015	-74.5332	324.746	-65.1154	331.75	-48.1855	108.969	-89.7707	-299.774	184.749	15.8782	3.02821	107.789	-131.759	81.7536
373	-240.813	3.50468	1.04305	65.4893	41.3176	-94.3414	-171.159	-60.042	139.701	63.4013	40.7099	52.8458	26.4186	-72.4987	108.878	-100.226	158.815	-146.882	179.272	-84.6051	159.443	-48.7394	-53.7014	-74.1285	324.127	-64.5046	332.217	-48.672	108.451	-89.9396	-299.802	184.781	16.6285	2.63192	107.753	-131.618	81.3936
374	-253.571	3.54905	1.0863	65.7024	40.4322	-95.1468	-177.173	-54.6711	143.011	60.8377	39.4531	53.6395	22.8465	-70.5989	108.238	-100.263	160.919	-146.731	178.343	-83.1232	154.423	-44.7759	-52.9614	-75.7165	322.599	-62.6815	327.302	-43.2583	110.696	-89.6326	-303.521	189.187	18.4253	0.0392101	105.986	-130.659	82.6716
375	-255.333	3.51864	1.12244	65.9914	41.2813	-94.8736	-176.541	-54.3828	145.352	58.0341	40.2081	53.2821	20.8543	-70.0653	104.85	-96.7647	162.483	-146.754	176.373	-81.3679	153.95	-43.8873	-53.2533	-73.6188	317.823	-57.9549	322.472	-38.0325	108.993	-89.9725	-301.804	188.381	16.8984	1.90369	105.31	-130.353	82.727
376	-243.092	3.50775	1.1301	68.014	45.5053	-94.6582	-173.057	-58.9984	142.199	61.7947	39.8865	52.2438	20.8268	-70.908	99.2685	-90.9371	163.822	-147.138	179.95	-84.9388	153.209	-43.4244	-53.2095	-73.1943	316.483	-56.9209	323.717	-39.0661	108.752	-90.2341	-291.453	179.2	3.67431	15.5685	104.845	-130.319	82.7091
377	-231.259	3.49361	1.14335	66.5178	44.7354	-93.3914	-170.651	-61.7773	137.116	67.1917	40.357	50.313	28.1225	-77.8631	96.0415	-86.4309	163.512	-146.42	183.213	-89.0504	152.546	-42.2056	-54.0246	-70.7555	310.839	-51.3864	317.794	-32.7483	106.852	-91.3414	-291.606	178.454	11.1293	9.52725	105.97	-131.479	81.3872
378	-248.191	3.49751	1.13741	66.6855	43.9103	-94.2994	-171.559	-60.8607	140.991	63.4826	39.7811	49.2019	32.3204	-81.5542	93.8431	-83.4613	162.97	-144.244	190.469	-97.7825	152.209	-41.2261	-55.2001	-72.1379	315.704	-56.0451	323.053	-38.6379	107.654	-90.9894	-293.845	180.55	13.7841	6.81486	105.083	-130.929	81.3829
379	-251.513	3.50954	1.12526	66.0658	42.4011	-94.4061	-170.971	-61.1309	141.577	62.6773	39.9687	49.1198	32.2587	-81.8859	93.4664	-83.0525	163.457	-143.274	193.661	-101.527	152.801	-41.5513	-55.8745	-73.2366	319.392	-59.6164	326.72	-42.5706	108.143	-90.0892	-298.09	183.569	18.6621	1.82271	104.942	-130.312	81.4193
380	-245.61	3.49514	1.12712	66.2728	42.0914	-95.2167	-180.159	-53.035	141.46	63.2003	38.339	48.6415	32.2783	-81.244	91.1666	-80.762	163.373	-144.836	191.348	-98.6245	156.397	-44.8998	-55.9024	-74.0904	325.431	-64.956	328.585	-45.3367	108.565	-89.7875	-299.425	184.498	19.2789	1.18121	104.918	-129.69	81.7367	1ra2_1rx7_gly_trial1450.0038.pdb
381	-243.929	3.48975	1.11783	66.5091	42.5461	-94.7873	-170.053	-61.107	143.172	60.2739	40.5814	48.1643	33.7352	-82.7467	90.2557	-79.547	163.625	-145.164	191.727	-98.7981	158.824	-47.3582	-55.4833	-72.8375	322.573	-62.0771	325.475	-42.0722	107.494	-89.8608	-298.667	183.813	18.6231	2.14669	104.794	-129.489	81.4921
382	-250.879	3.4904	1.09725	66.0699	42.9399	-95.0743	-168.16	-61.9977	144.643	58.0864	41.2004	48.0671	33.6812	-83.2712	89.906	-79.1224	164.271	-145.148	190.429	-97.5349	158.602	-46.952	-55.8341	-72.3625	320.184	-60.6181	331.566	-47.2976	106.409	-89.3392	-299.147	184.101	16.6099	4.05872	104.61	-129.403	80.9386
383	-249.585	3.49635	1.053	65.9612	43.4112	-95.4009	-166.648	-62.7154	145.245	56.8131	41.6651	48.1605	33.6654	-83.2687	90.4233	-79.5903	164.071	-143.994	191.929	-99.7643	161.135	-48.7461	-56.8707	-70.9729	317.049	-57.9825	331.942	-46.8304	104.729	-89.4689	-297.174	182.573	15.9234	5.17109	104.467	-129.692	80.1489
384	-255.646	3.47223	1.09131	65.9808	43.3613	-93.5456	-175.633	-58.2102	141.57	64.359	38.8639	48.3574	35.3594	-85.3866	93.0874	-81.9191	163.518	-144.854	195.341	-102.582	163.714	-51.812	-56.5	-68.2523	310.091	-51.1227	323.862	-37.8116	102.58	-89.0375	-299.29	184.583	16.0664	4.56511	103.881	-129.26	80.437
385	-249.035	3.48611	1.04532	65.6888	43.5529	-94.1939	-171.616	-61.1541	142.294	62.6852	39.5838	47.7525	36.3394	-85.9374	91.4619	-80.1267	163.686	-145.16	197.043	-104.022	166.294	-54.5401	-56.3206	-70.7082	317.274	-58.4027	334.561	-49.1249	104.181	-89.3089	-297.739	182.854	15.5553	5.5611	104.47	-129.806	79.527
386	-255.957	3.49199	1.04914	66.1164	43.6179	-94.614	-173.8	-59.0976	141.873	63.0777	39.0963	47.6464	39.1525	-88.0629	94.1091	-82.3517	162.707	-143.995	197.5	-105.286	164.847	-52.4927	-57.1878	-68.0115	310.177	-51.3119	325.37	-39.0651	102.094	-88.795	-299.204	183.904	15.6218	5.23019	104.296	-129.576	79.6149
387	-247.427	3.51092	1.02235	66.6243	44.0589	-94.7489	-172.069	-60.2281	142.545	61.9712	39.533	47.7202	40.8603	-89.8378	96.5612	-84.6502	162.761	-145.18	195.327	-102.081	163.939	-52.3885	-56.4091	-70.5103	318.379	-58.9514	330.509	-45.3887	104.095	-88.7084	-297.779	182.866	11.8422	8.77524	103.772	-128.986	80.3337
388	-258.28	3.48262	1.09075	66.9017	43.2133	-94.8482	-177.927	-54.8757	141.885	62.6454	38.9524	47.1592	39.472	-88.2636	92.1524	-80.3332	163.11	-146.694	189.343	-95.1577	160.129	-49.2486	-55.7833	-69.6869	317.348	-57.3368	323.067	-38.0931	103.817	-88.4195	-302.572	188.654	13.681	5.76261	101.74	-127.595	82.2265
389	-237.621	3.4958	1.06699	68.3778	46.701	-94.9934	-173.14	-58.3295	142.423	60.9784	40.1708	46.6129	40.524	-88.7385	90.8168	-78.9003	163.273	-146.217	193.232	-99.2674	159.209	-48.5105	-56.0158	-69.1241	315.489	-55.5305	322.045	-36.9424	103.438	-88.9887	-292.84	180.64	3.07074	17.3099	101.355	-127.832	81.8896
390	-257.718	3.47635	1.12128	66.7905	42.3136	-94.1844	-172.884	-58.3552	141.62	61.8685	40.6182	46.2721	41.8042	-90.0131	90.4166	-78.2437	163.312	-146.944	191.163	-96.6992	157.878	-47.5144	-55.64	-70.6828	320.424	-59.9815	325.121	-41.0692	104.905	-88.8802	-304.496	191.246	17.5036	2.32998	101.381	-127.54	82.4967	1ra2_1rx7_gly_trial1450.0039.pdb
391	-227.054	3.48225	1.0956	69.1871	47.1225	-94.4611	-171.59	-59.1767	142.373	60.754	40.8715	46.0596	42.7257	-90.9903	90.3248	-77.9584	163.359	-147.476	190.065	-95.1609	158.399	-48.2983	-55.3136	-72.9425	327.394	-66.668	332.003	-48.7979	106.562	-89.6923	-290.985	179.651	0.761502	20.1054	101.283	-127.893	82.0145
392	-257.989	3.4651	1.12867	66.4236	42.2695	-94.0747	-168.844	-61.3971	141.78	61.0329	41.5763	45.8575	43.1473	-91.3748	89.6996	-77.0642	163.019	-148.171	184.605	-89.4156	155.763	-45.6585	-54.9222	-68.7943	315.113	-54.6761	320.005	-35.7485	103.709	-89.6039	-307.053	195.445	17.4319	1.71285	99.8514	-127.23	83.0008
393	-252.101	3.43723	1.18908	66.7741	41.7241	-93.3356	-170.974	-60.0183	139.794	63.6256	41.1987	45.5088	44.0251	-92.2727	89.0338	-76.153	163.047	-149.695	180.582	-84.4987	155.284	-45.5837	-54.1721	-70.3779	320.369	-59.4521	323.093	-39.7812	105.091	-89.9023	-305.894	193.63	20.5501	-0.50457	101.095	-127.737	82.4103
394	-243.95	3.44355	1.15121	69.4907	46.7922	-95.357	-179.706	-53.056	141.262	62.8716	38.6591	43.9572	47.1447	-94.7518	84.1604	-70.6064	162.95	-150.256	181.061	-84.8876	154.433	-44.9144	-53.9134	-72.3659	326.038	-64.9435	329.472	-46.7053	106.44	-91.0318	-292.684	182.767	4.18686	16.898	100.702	-128.081	81.8768
395	-257.291	3.43041	1.17424	67.2773	42.4008	-95.2451	-172.767	-58.1706	142.449	60.4821	40.3817	43.7553	47.5938	-95.1502	83.9439	-70.1347	162.779	-150.074	177.199	-81.3133	153.611	-43.5143	-54.0405	-70.5322	321.135	-59.9433	322.978	-40.1022	105.354	-90.9618	-304.857	194.14	20.2834	0.046958	100.304	-127.704	82.4351
396	-255.425	3.39701	1.24512	69.6564	46.9575	-93.8477	-175.024	-56.3811	142.017	61.5295	40.606	43.4918	47.8637	-95.1435	83.2425	-69.4113	162.779	-149.192	182.761	-87.1516	153.248	-43.523	-54.2925	-72.8778	328.209	-66.7918	330.082	-47.8695	106.962	-91.9871	-291.74	183.076	3.9954	17.4009	100.145	-128.136	81.8127
397	-256.697	3.40601	1.20364	66.9965	42.1855	-94.8245	-172.874	-57.7619	143.503	59.427	40.7201	43.6184	47.2221	-94.5619	83.4179	-69.5013	162.434	-151.52	172.607	-75.844	154.321	-44.6222	-53.0201	-71.3551	322.478	-61.6745	329.318	-46.3044	105.645	-91.7144	-302.625	192.23	22.6901	-1.28321	100.837	-128.576	81.1581
398	-260.428	3.40343	1.21592	67.7787	43.4815	-95.1426	-176.252	-55.3671	141.909	61.5414	39.7138	43.5233	46.5942	-93.7828	82.9648	-69.1104	162.335	-154.117	165.065	-67.0349	158.687	-49.1298	-51.6005	-70.5302	320.43	-60.0694	328.867	-45.064	104.586	-91.5549	-301.077	191.045	18.2665	3.06344	100.685	-128.712	80.9447
399	-260.217	3.40365	1.2246	68.2626	44.2937	-95.3155	-173.305	-57.3128	142.269	60.2407	40.6182	43.0156	48.3635	-94.8381	82.0484	-67.8701	161.69	-154.004	163.774	-65.7551	158.572	-49.0503	-51.5852	-69.7248	318.531	-58.3069	326.776	-42.5501	103.727	-91.4129	-299.592	189.93	16.2525	5.20445	100.385	-128.764	80.8299
400	-250.446	3.41483	1.19709	67.9463	44.1159	-95.3881	-173.937	-56.6925	142.321	60.1624	40.5396	42.9283	48.8018	-95.1251	81.8909	-67.6297	161.472	-151.03	173.719	-76.9121	154.021	-44.7818	-52.9751	-69.5163	319.002	-58.534	324.21	-40.0998	103.673	-90.8208	-298.485	187.06	17.5017	4.67009	102.24	-129.057	80.4125	1ra2_1rx7_gly_trial1450.0040.pdb
401	-248.657	3.4232	1.18215	68.5596	45.0255	-95.8265	-181.108	-50.9784	141.586	61.8406	38.8132	42.7793	49.0751	-95.4114	81.3961	-67.089	161.59	-151.211	176.149	-79.0303	155.689	-46.7736	-52.97	-71.6532	324.254	-63.6315	327.408	-43.3221	105.237	-90.8696	-296.314	185.105	13.554	8.55062	102.099	-128.923	80.5586
402	-250.061	3.41397	1.18903	68.0077	44.152	-95.644	-176.114	-54.76	142.778	59.869	40.0837	42.5625	50.5404	-97.3071	81.8875	-67.3325	162.138	-148.045	181.565	-86.2741	152.403	-42.7837	-54.5364	-72.6645	328.771	-67.8334	329.978	-46.542	105.918	-90.9703	-296.228	184.072	18.0084	4.83766	103.157	-129.434	79.7842
403	-232.321	3.42873	1.1397	67.9184	44.5009	-95.9737	-176.474	-54.45	143.29	59.4438	39.7857	43.2257	49.1907	-96.1511	83.7828	-69.4288	161.659	-148.844	178.926	-83.1378	154.585	-45.0513	-53.9926	-71.8137	326.035	-65.1888	328.675	-45.1305	105.373	-91.1875	-292.55	179.77	18.1503	5.80508	104.631	-130.02	78.9789
404	-263.476	3.37812	1.23686	68.8371	45.9229	-92.9856	-175.768	-55.6583	143.846	59.9065	41.2157	43.4456	47.4331	-95.7075	83.2994	-69.0637	162.555	-148.637	182.453	-86.7337	155.474	-46.1817	-53.8957	-71.1172	323.378	-63.2903	331.232	-46.7863	104.4	-90.4241	-297.932	187.828	5.77155	13.9088	98.4006	-126.357	83.1652
405	-256.149	3.38664	1.21136	67.8153	43.6299	-93.7833	-174.769	-58.1311	142.817	62.2485	39.5767	42.6172	49.1714	-97.244	80.7245	-65.8447	162.319	-150.568	180.649	-83.8674	157.392	-48.5615	-52.6938	-70.6902	323.122	-62.6197	327.428	-43.4259	104.425	-90.6021	-302.168	191.105	16.9804	3.36066	99.4839	-126.714	82.9077
406	-255.724	3.35854	1.2934	68.398	45.616	-94.1679	-180.264	-52.8875	145.222	60.1495	38.8355	41.7868	45.4206	-93.982	73.4022	-58.6371	163.826	-151.778	175.621	-78.0649	158.356	-49.6632	-51.9793	-68.9115	316.439	-56.1131	319.688	-34.7467	103.095	-90.9081	-299.603	190.146	12.0146	7.86463	98.2582	-126.303	83.5038
407	-247.671	3.36778	1.27179	68.4889	45.39	-97.8872	-195.971	-38.4067	158.823	47.8004	34.9698	47.1735	23.4075	-73.115	82.4213	-71.9285	165.267	-153.961	170.563	-71.4415	157.531	-49.756	-50.8777	-69.96	319.744	-59.2145	323.175	-38.8577	103.995	-90.3244	-293.426	185.562	11.3001	11.1025	101.493	-127.875	80.7799
408	-237.533	3.35608	1.2613	68.4362	45.5552	-97.6679	-193.519	-40.5314	157.889	48.4585	35.4735	46.9553	24.4062	-73.7913	82.3465	-71.6572	164.899	-150.482	178.97	-82.4338	154.703	-45.2609	-53.5544	-71.4535	326.628	-65.6293	329.537	-46.6679	104.946	-90.5288	-289.558	181.004	11.2442	12.2577	103.107	-128.989	79.6622
409	-249.77	3.34979	1.25065	67.4378	45.5423	-96.8685	-185.891	-47.0965	153.647	51.6907	37.1456	47.0696	23.942	-73.4634	82.7245	-72.0615	165.045	-150.544	175.88	-79.3945	155.782	-46.0483	-53.5185	-67.0883	312.918	-52.6901	318.561	-33.7805	101.634	-90.5413	-290.957	181.9	12.103	11.2548	103.334	-129.287	79.4097
410	-232.196	3.37305	1.20386	67.7847	45.0965	-96.5932	-182.104	-50.2776	151.039	53.6843	37.9393	47.2949	23.0503	-72.6445	83.1756	-72.5977	165.008	-148.957	180.886	-84.9528	155.245	-45.6785	-54.1637	-71.5601	325.903	-65.2192	331.08	-47.8279	104.912	-90.6368	-288.353	178.338	13.2066	11.0969	105.168	-130.442	78.485	1ra2_1rx7_gly_trial1450.0041.pdb
411	-252.751	3.37618	1.21852	66.9884	43.7133	-95.9282	-175.397	-55.7825	147.805	55.8352	39.5787	47.4441	22.3312	-71.8357	83.3018	-72.712	164.706	-145.971	184.602	-90.3914	151.836	-41.4934	-55.778	-71.0314	324.124	-63.7345	330.543	-46.7057	104.333	-89.837	-292.583	181.555	17.3684	6.28267	104.595	-130.026	78.8913
412	-255.187	3.39781	1.18956	66.6061	43.3442	-94.6165	-169.885	-61.8137	141.746	62.0884	40.2871	48.3015	20.3788	-69.8139	85.5787	-75.4974	164.379	-144.506	191.599	-98.0049	152.718	-42.5312	-56.3373	-70.1413	321.181	-61.0681	328.778	-44.2941	103.581	-89.4339	-294.198	182.818	17.8792	5.4719	104.254	-130.054	78.7974
413	-256.687	3.42567	1.16049	66.4892	43.0385	-95.1515	-174.542	-57.8187	140.857	63.2806	39.2344	48.5127	22.0709	-70.9994	87.9944	-77.8412	163.598	-142.361	196.055	-103.838	151.757	-40.8264	-57.7622	-70.5137	322.444	-62.1706	328.531	-44.2276	103.886	-89.1063	-294.752	182.788	18.83	4.65313	104.745	-130.442	78.485
414	-250.931	3.43808	1.15184	66.7962	43.1189	-95.6646	-177.12	-55.0686	141.662	62.2609	38.9068	48.5943	21.8076	-70.7911	88.1239	-77.9283	163.448	-141.933	195.392	-103.359	150.948	-39.9997	-57.9599	-71.8348	327.22	-66.5076	330.139	-46.5474	105.077	-88.8582	-294.873	182.365	18.0296	5.49783	105.126	-130.145	78.8285
415	-241.119	3.45139	1.11811	66.0713	42.6002	-94.8648	-170.028	-61.0555	142.583	60.6935	40.6149	48.5365	24.5741	-73.1008	89.6927	-79.2102	162.531	-141.654	198.664	-106.721	153.815	-43.0664	-57.5629	-69.4793	320.506	-59.8414	322.374	-38.3107	103.573	-88.6914	-295.767	181.945	21.6859	2.22063	106.106	-130.111	78.9314
416	-236.096	3.43399	1.12422	66.3956	43.5928	-95.0623	-175.586	-56.9336	141.334	62.9338	39.1079	47.4481	27.3903	-74.7751	88.099	-76.6371	160.789	-142.978	196.826	-104.088	154.273	-43.9804	-56.7709	-67.7714	317.819	-57.19	320.128	-36.1748	102.284	-88.3819	-297.97	184.756	15.801	6.43397	104.477	-129.002	80.4699
417	-238.953	3.45679	1.08254	66.1959	42.706	-94.957	-172.634	-59.5494	139.846	64.0086	39.617	47.1541	30.7849	-77.7838	90.0844	-78.138	160.253	-142.493	200.328	-107.563	159.125	-48.8553	-56.4881	-69.1705	321.308	-60.4182	321.269	-37.6297	103.301	-87.702	-302.673	187.957	17.1609	3.88084	104.636	-128.462	81.2111
418	-250.102	3.52942	1.13214	67.5136	42.7555	-95.5425	-182.467	-50.8317	143.323	61.7333	37.7673	49.4159	23.0347	-72.838	90.4456	-80.0436	162.755	-140.958	200.542	-107.885	153.657	-44.2874	-56.1097	-74.628	328.593	-67.3554	325.436	-42.0603	108.644	-87.345	-307.35	194.233	11.3721	6.73314	103.247	-128.443	84.8104
419	-229.203	3.51565	1.15241	65.9409	39.2384	-95.129	-176.419	-55.5119	143.234	60.886	39.2992	49.547	22.7832	-72.6574	90.816	-80.3975	162.595	-142.006	193.853	-100.631	148.323	-39.435	-55.3662	-74.5586	328.033	-66.7637	325.878	-42.7273	108.633	-86.3238	-315.32	199.896	23.7339	-5.72916	104.474	-128.358	85.2599
420	-250.962	3.53189	1.11181	67.2443	42.3466	-95.3133	-172.112	-58.7309	143.742	59.529	40.23	49.6258	22.9236	-73.0819	91.3653	-80.8991	162.717	-140.338	196.419	-104.26	147.401	-37.9068	-56.2966	-74.1531	326.183	-65.1763	327.193	-43.9307	108.207	-87.7467	-308.812	196.529	11.8028	6.12304	102.698	-128.765	84.6886	1ra2_1rx7_gly_trial1450.0042.pdb
421	-233.338	3.51378	1.1242	66.1039	40.1242	-95.3533	-168.266	-61.6957	143.563	58.9648	41.0892	49.4092	24.6453	-74.354	91.7841	-81.0321	162.019	-140.234	191.893	-100.026	142.632	-32.9182	-56.3392	-73.348	324.598	-63.375	324.233	-41.1404	107.682	-87.8203	-310.528	196.654	22.6953	-3.40745	103.91	-128.9	84.1237
422	-217.979	3.52398	1.10972	67.2596	45.8718	-95.4465	-169.624	-60.4991	143.125	59.4582	40.8343	49.4551	24.8239	-74.6234	91.9656	-81.2281	162.053	-140.557	191.154	-99.1486	143.105	-33.334	-56.2709	-69.1015	312.286	-51.4183	312.367	-28.2099	104.727	-88.5962	-298.384	186.303	4.05212	15.8659	103.97	-129.115	83.5026
423	-228.88	3.50637	1.16414	66.1932	39.5448	-95.3861	-169.772	-59.9525	143.811	58.4446	41.1894	49.3946	23.8692	-73.9318	90.4458	-79.7616	162.208	-139.689	189.945	-98.5336	140.353	-30.3342	-56.6271	-73.8409	325.381	-64.0077	325.544	-42.6371	108.213	-87.0921	-316.124	201.363	22.9282	-4.99133	104.369	-128.798	85.4023
424	-245.07	3.52529	1.11489	66.6181	43.4998	-95.6871	-170.973	-58.9897	143.489	58.7749	40.8375	49.5033	24.0052	-74.1127	90.9406	-80.2789	162.075	-138.019	193.767	-103.431	139.781	-29.228	-57.6751	-69.7804	312.521	-51.9141	316.646	-32.3388	105.169	-88.5015	-308.958	197.387	9.63136	8.2062	102.625	-129.208	84.764
425	-230.353	3.50745	1.11761	65.8252	41.0525	-95.5649	-169.701	-59.9421	143.241	58.642	41.3168	49.6364	24.3533	-74.2448	92.4322	-81.7323	161.508	-137.381	192.9	-103.213	139.601	-28.4966	-58.223	-71.2842	320.705	-59.1026	317.732	-34.8361	106.371	-88.3284	-310.842	197.226	19.587	-0.508106	104.126	-129.053	84.3741
426	-236.943	3.49713	1.12725	66.8726	45.1579	-95.0082	-167.575	-61.6609	142.379	59.2902	42.0139	49.1562	26.0483	-75.6915	91.2183	-80.2665	161.357	-137.474	192.64	-103.019	139.056	-27.8591	-58.2705	-68.4156	310.317	-49.6424	313.801	-29.6766	104.134	-89.6786	-300.351	190.43	6.8447	12.2162	102.335	-129.208	83.9705
427	-245.23	3.43458	1.22392	66.603	40.7244	-94.5557	-169.884	-59.848	144.958	57.3742	41.7825	48.9673	25.7437	-75.293	90.1197	-78.9213	160.968	-139.945	183.219	-92.3752	137.698	-26.8018	-57.1564	-72.6842	324.352	-63.1187	326.98	-44.3706	107.082	-88.9863	-310.369	198.496	20.0047	-1.31664	102.998	-129.063	84.5056
428	-250.574	3.41677	1.2221	67.9966	45.9029	-95.1577	-167.39	-61.8274	144.761	57.1058	41.9145	48.8857	26.3379	-75.6505	90.3097	-78.9196	160.501	-141.136	175.668	-84.5896	140.584	-28.4171	-57.0838	-69.0171	313.547	-52.7131	316.897	-33.2705	104.57	-90.7123	-295.084	186.267	4.56558	14.9932	101.472	-129.173	84.0353
429	-234.771	3.43352	1.19214	65.9532	41.247	-95.5891	-170.143	-59.7134	143.943	58.2597	41.0491	49.1328	26.0616	-75.1418	91.093	-79.7806	159.963	-143.106	170.568	-78.4045	143.887	-31.814	-56.0671	-70.62	319.573	-58.0706	318.917	-36.487	106.078	-90.4596	-301.857	190.009	23.0129	-2.23023	103.505	-129.284	82.9381
430	-243.72	3.42461	1.24422	67.2617	42.09	-94.5022	-173.014	-57.5868	142.388	60.5959	40.8519	49.035	26.3681	-75.5222	90.8018	-79.4766	160.16	-145.377	167.034	-73.5793	147.3	-35.6093	-54.9602	-72.9878	325.84	-64.2039	326.893	-45.2024	107.7	-90.7667	-299.773	189.02	18.5894	2.15998	102.773	-129.134	82.9214	1ra2_1rx7_gly_trial1450.0043.pdb
431	-234.746	3.44346	1.2252	67.1646	42.7783	-95.2472	-173.659	-57.1289	142.893	60.0766	40.3105	48.9056	26.3317	-75.4787	89.8881	-78.4982	160.02	-140.84	177.48	-86.4584	136.577	-24.7716	-57.2226	-72.5391	323.465	-62.22	328.065	-46.1329	107.282	-89.7125	-299.241	187.086	16.8708	4.00118	103.479	-128.823	82.7429
432	-224.405	3.44771	1.17375	66.2345	41.9284	-95.3405	-172.311	-58.9219	142.768	60.5716	40.0366	49.0724	25.6866	-74.9401	90.3738	-79.1393	160.102	-142.907	175.556	-83.3525	140.653	-29.3318	-55.8839	-70.2047	316.77	-56.083	323.403	-40.3646	105.276	-89.8342	-298.781	185.715	22.291	-0.213342	104.576	-129.26	81.6597
433	-228.354	3.40904	1.24069	66.416	41.9095	-93.0009	-177.903	-56.594	140.763	65.6231	38.6165	49.1412	25.8728	-76.4128	91.2118	-79.9565	161.096	-142.738	183.353	-91.1275	142.397	-31.6349	-56.0614	-71.2741	321.879	-60.9609	326.078	-43.27	105.768	-89.7834	-297.792	184.535	21.833	0.60738	104.601	-129.118	81.3236
434	-245.187	3.41704	1.20131	67.2461	43.3051	-93.3454	-174.894	-58.8253	141.374	64.4701	39.1002	49.1479	25.9305	-76.8261	91.325	-80.0409	161.489	-144.738	178.102	-84.6395	145.918	-35.4502	-54.9407	-70.0204	317.513	-57.0768	324.765	-41.225	104.598	-90.1304	-297.169	186.132	14.6682	6.6203	102.191	-128.14	82.3218
435	-247.735	3.40081	1.22494	67.8863	45.5399	-92.7212	-171.716	-61.4009	140.503	64.9452	40.0435	48.6394	26.863	-78.0132	90.1646	-78.628	162.015	-145.91	175.384	-81.4922	146.955	-36.3699	-54.5378	-67.8028	311.359	-51.2044	320.059	-36.62	102.736	-90.133	-294.653	185.043	6.87565	14.2718	100.464	-126.817	82.1895
436	-246.646	3.40472	1.22887	67.5574	43.8604	-93.3943	-171.474	-62.6821	140.194	66.0962	38.9547	48.1511	28.2383	-78.85	88.8914	-77.1	161.502	-147.465	172.928	-78.4401	146.832	-36.3955	-53.7751	-69.3752	316.577	-56.1336	324.534	-41.8319	104.081	-90.2931	-295.577	185.032	14.5872	7.54092	101.778	-127.774	81.2116
437	-250.234	3.47933	1.19972	67.0092	43.8267	-93.7979	-177.265	-57.9536	139.865	67.1708	37.6614	50.7494	20.1465	-73.3092	90.4714	-80.9895	165.169	-148.747	172.052	-76.7325	150.162	-40.0299	-53.2301	-71.9795	316.137	-56.0578	328.209	-44.5511	106.456	-90.3307	-294.027	183.244	14.202	8.30057	102.331	-128.257	80.7378
438	-240.348	3.45364	1.21971	67.2657	44.0294	-93.3849	-175.996	-57.9703	139.306	66.492	39.0617	50.358	21.0576	-73.1435	90.1061	-80.5985	164.719	-148.994	170.695	-75.739	153.607	-42.5708	-53.7774	-73.5191	324.373	-63.6984	333.038	-50.5137	107.313	-90.5523	-291.8	180.519	14.0079	9.15541	103.4	-128.8	80.128
439	-232.954	3.44284	1.23425	66.884	43.5283	-94.4278	-175.418	-56.6315	143.863	60.4393	39.8347	49.7986	19.1204	-71.0817	85.6931	-76.1338	165.106	-149.353	167.393	-72.2865	154.678	-43.4212	-53.4381	-70.5315	314.858	-54.6604	325.86	-42.2762	105.02	-90.223	-293.057	180.32	19.4516	4.50173	105.147	-129.484	79.444
440	-232.009	3.4493	1.20831	67.4047	44.1072	-94.4988	-176.606	-55.4757	144.403	59.984	39.6743	50.1284	17.9426	-70.5512	87.0179	-77.7974	166.206	-148.843	171.59	-76.4824	155.325	-44.4212	-53.695	-71.889	320.865	-60.3812	327.826	-44.2157	105.82	-90.114	-293.38	181.585	13.8916	8.8107	103.548	-128.477	80.9268	1ra2_1rx7_gly_trial1450.0044.pdb
441	-218.27	3.44222	1.20943	66.695	43.2632	-94.4051	-176.58	-55.2662	144.91	59.3649	39.8327	49.931	17.9551	-70.5792	86.0988	-76.7516	166.202	-149.827	169.614	-73.8489	158.503	-47.7234	-53.2138	-70.5999	317.34	-57.2049	325.947	-41.6656	104.582	-89.42	-293.589	179.072	20.4383	3.77222	106.567	-129.74	79.2877
442	-206.925	3.44417	1.19421	66.7162	43.252	-94.6135	-179.966	-53.3309	142.653	62.4924	38.5105	49.1052	21.0982	-73.5258	85.1302	-75.2553	166.143	-150.43	170.715	-74.5217	158.459	-48.0519	-53.0471	-70.3672	318.854	-58.2755	322.384	-38.3566	104.411	-88.9828	-294.625	179.475	20.578	3.27783	106.558	-129.314	79.9704
443	-220.483	3.44718	1.19517	67.3826	43.3161	-94.7725	-181.81	-52.177	140.99	64.4616	37.8704	48.2713	23.5749	-75.912	82.9601	-72.7029	166.433	-151.001	170.978	-74.4599	158.983	-48.722	-53.0782	-71.4438	322.17	-61.4824	325.264	-41.497	105.056	-88.5023	-298.426	184.041	17.5941	4.35516	104.458	-128.18	81.7312
444	-198.365	3.45669	1.14788	66.8372	42.6363	-94.9458	-180.169	-53.4362	140.924	64.2456	38.0914	48.3863	23.7798	-76.1373	84.3501	-74.0525	166.333	-150.172	173.335	-77.1927	157.755	-47.4801	-53.6171	-72.1323	325.865	-65.0027	327.596	-44.1536	105.506	-88.8047	-296.051	180.73	21.9244	1.61524	106.196	-129.279	80.1113
445	-188.171	3.44099	1.15087	66.5818	42.2416	-94.9736	-175.251	-57.191	141.536	62.8241	39.1651	48.4921	24.3395	-76.5338	86.1609	-75.7501	165.953	-149.029	172.574	-77.3319	156.506	-45.4597	-54.5093	-72.6138	329.263	-68.2407	329.255	-46.0423	105.777	-88.7732	-293.27	176.563	25.7844	-0.459863	108.334	-130.421	78.5157
446	-196.61	3.43793	1.15419	66.5478	43.7114	-95.1661	-173.339	-58.0197	141.908	61.3433	40.101	48.1843	26.395	-78.0255	86.1916	-75.4944	165.212	-148.811	169.509	-75.0052	156.423	-44.3438	-55.27	-67.7621	316.936	-56.1023	317.034	-33.1452	102.411	-88.7365	-293.772	177.887	20.1777	4.00118	106.936	-129.538	79.6192
447	-198.634	3.44955	1.13364	67.4795	44.1183	-95.1141	-168.037	-62.1779	141.962	60.4958	41.2205	47.7143	29.4606	-80.6155	86.4002	-75.2598	164.701	-148.714	170.563	-75.7684	157.011	-45.3693	-54.8568	-70.6402	323.289	-62.8603	329.204	-45.4536	104.169	-88.7194	-292.397	176.216	17.5745	6.61895	107.277	-129.973	79.0647
448	-203.813	3.45983	1.10798	67.2366	44.0968	-95.3686	-172.888	-58.4093	142.056	61.1684	40.0101	47.7794	32.0649	-82.7885	88.9856	-77.5877	163.849	-145.207	179.534	-86.6327	151.978	-40.0388	-56.6442	-70.4962	322.403	-62.2141	329.028	-44.8792	103.879	-88.6715	-291.381	174.964	17.4068	7.00158	107.645	-130.442	78.485
449	-221.017	3.47843	1.09254	67.0063	43.6649	-95.7435	-173.69	-57.3251	142.858	60.1256	39.9427	47.9468	31.6669	-82.4198	89.5418	-78.1211	163.603	-142.941	184.338	-92.619	150.038	-37.8279	-57.8372	-70.6213	322.224	-62.2775	330.771	-46.2903	103.861	-87.8589	-296.462	180.255	15.5631	7.0083	105.735	-129.246	80.0241
450	-245.98	3.48065	1.08403	66.19	41.9786	-94.6894	-171.915	-59.7914	142.987	60.8796	40.1171	48.3039	33.3342	-83.7285	92.9766	-81.4856	162.754	-142.035	191.338	-100.069	152.155	-40.1547	-57.9494	-70.8809	323.129	-63.1977	331.496	-46.9886	104.045	-87.2316	-304.242	188.17	17.9087	2.74597	103.928	-128.234	81.5781	1ra2_1rx7_gly_trial1450.0045.pdb
451	-251.287	3.49736	1.05284	66.118	42.4748	-94.8911	-170.271	-61.0787	142.453	61.055	40.383	48.1889	36.1582	-85.1588	94.9484	-83.1979	161.256	-141.25	194.074	-103.211	153.943	-41.767	-58.1842	-69.7033	319.301	-59.6967	329.18	-43.973	102.95	-87.6789	-302.558	187.106	16.8338	4.09453	103.83	-128.984	80.6304
452	-203.772	3.49839	1.10913	67.8807	44.1978	-95.2002	-176.258	-55.583	143.303	60.5355	39.4831	47.7345	36.0551	-85.4645	92.7446	-80.7127	161.682	-140.343	195.462	-105.312	153.429	-40.6908	-58.7379	-72.9661	334.914	-71.6636	317.064	-36.4532	107.299	-88.1768	-298.553	183.814	11.2165	9.61279	104.042	-127.562	83.4927
453	-209.959	3.49268	1.12118	66.5121	42.2574	-94.7661	-173.613	-57.2534	142.993	60.2789	40.4001	47.6462	36.2664	-85.7597	92.4521	-80.2912	161.596	-139.022	196.484	-107.214	151.06	-37.9792	-59.3399	-72.0185	331.305	-68.4389	316.582	-35.5151	106.512	-88.4979	-302.268	186.82	19.7722	1.91124	104.589	-128.176	82.4575
454	-217.701	3.49341	1.08067	67.3176	42.9802	-95.2303	-173.57	-57.3318	142.927	60.2655	40.1387	47.5576	36.6896	-86.2218	92.3413	-80.0773	161.563	-140.834	191.132	-100.646	149.883	-37.4964	-58.2413	-72.847	330.414	-68.7425	327.767	-45.7533	106.461	-89.1391	-298.711	183.791	16.8928	5.3465	104.884	-129.086	81.0116
455	-221.854	3.49259	1.06211	66.6186	43.3741	-95.3412	-173.495	-57.4567	142.554	60.527	40.1298	47.6517	36.7723	-86.4262	92.8165	-80.4542	161.35	-140.776	189.539	-99.1091	149.544	-37.142	-58.2089	-71.9932	325.332	-65.0215	333.996	-50.5507	105.166	-88.8004	-298.111	182.123	15.6706	6.78962	105.868	-129.739	79.8451
456	-230.708	3.52056	1.0536	66.8489	43.5993	-94.8624	-172.385	-59.4789	142.177	61.6814	39.9086	47.5886	38.3013	-88.9864	92.2562	-79.825	162.384	-139.574	195.975	-105.861	152.802	-40.8129	-57.8469	-72.0909	322.278	-62.0007	328.673	-44.5083	105.426	-88.7713	-299.351	182.919	15.324	6.82126	106.062	-129.601	80.0243
457	-226.41	3.52759	1.02666	65.8552	42.3523	-94.9946	-170.1	-60.955	142.915	60.3482	40.5508	47.3194	41.149	-90.4439	94.2088	-81.4227	160.928	-138.516	200.126	-110.717	155.774	-43.2772	-58.5642	-72.2701	325.095	-64.6817	329.887	-45.9222	105.462	-88.7519	-299.282	181.756	22.3634	1.0271	107.237	-130.388	78.5878
458	-241.514	3.51021	1.04031	66.163	42.7831	-95.2367	-168.928	-61.0887	145.112	57.4931	41.1626	47.537	41.3859	-90.2934	96.3458	-83.4845	160.261	-138.36	197.34	-108.085	154.045	-41.3562	-58.822	-71.7432	324.559	-64.4695	331.718	-47.3872	104.809	-88.3914	-301.26	184.65	17.3995	4.52191	105.409	-129.446	79.7829
459	-242.228	3.54366	1.01735	65.7017	42.4263	-95.6192	-169.084	-60.5952	145.237	57.0072	41.1854	47.9059	42.6672	-90.6813	99.5424	-86.6241	158.924	-134.839	203.991	-116.537	153.794	-40.4117	-60.2541	-73.2359	328.577	-68.2485	332.848	-48.5744	105.917	-88.6695	-299.178	182.181	21.1516	1.95543	106.48	-130.442	78.485
460	-206.328	3.60197	0.936321	66.0306	42.9373	-95.4696	-175.317	-56.6251	143.151	60.7308	39.2902	48.5861	42.0897	-90.6972	101.743	-88.9262	158.463	-135.91	206.108	-118.137	158.758	-45.4678	-59.711	-70.858	322.183	-61.7941	325.09	-40.5798	104.496	-88.8598	-298.628	181.995	18.9682	3.75656	106.027	-130.076	78.9775	1ra2_1rx7_gly_trial1450.0046.pdb
