## Supplemental Data 2 for "Linearised loop kinematics to study pathways between conformations": 1ra2_1rx7_gly_trial1454.csv

iteration	score	CA_rmsd_start	CA_rmsd_target	torsion_rmsd_start	torsion_rmsd_target	phi_9	psi_9	phi_10	psi_10	phi_11	psi_11	phi_12	psi_12	phi_13	psi_13	phi_14	psi_14	phi_15	psi_15	phi_16	psi_16	phi_17	psi_17	phi_18	psi_18	phi_19	psi_19	phi_20	psi_20	phi_21	psi_21	phi_22	psi_22	phi_23	psi_23	phi_24	psi_24	file
1	-391.297	0.112221	3.75805	3.7365	56.448	-97.4178	-171.907	-63.9629	155.777	67.7072	11.903	71.3654	16.991	-67.9401	126.59	-118.744	-17.0645	-153.866	176.109	-169.594	164.28	-57.0911	-37.1011	-102.067	170.157	-55.6559	142.726	-64.0169	140.796	-78.801	54.1013	-154.852	154.978	-132.886	111.462	-134.54	74.3642
2	-378.794	0.215764	3.72317	6.60146	56.3992	-96.3272	-164.205	-70.1668	154.069	66.4722	16.9039	70.4426	18.1411	-68.3977	125.828	-118.879	-16.7352	-155.348	177.496	-168.48	155.233	-48.2348	-37.1089	-102.545	169.31	-52.6252	146.512	-68.5761	140.789	-78.1759	46.8075	-148.472	151.881	-131.197	110.293	-133.9	75.5283
3	-363.334	0.319409	3.66385	7.83694	56.6893	-95.7248	-160.853	-72.9634	152.555	65.9872	20.4707	70.1403	18.1618	-68.6618	125.162	-119.231	-16.1597	-160.033	174.23	-162.787	153.027	-43.9846	-37.0329	-103.264	166.692	-48.1909	145.475	-68.9437	141.207	-77.4323	49.3009	-154.158	147.591	-126.179	112.882	-135.182	75.2075
4	-333.153	0.392948	3.63392	11.5016	57.9618	-95.1929	-157.17	-75.88	151.904	64.709	23.7939	69.7402	18.3207	-68.4719	124.668	-119.503	-15.6965	-164.749	170.731	-156.945	152.796	-41.5395	-36.8341	-108.144	148.372	-27.1476	150.424	-77.7335	143.961	-77.3281	49.8515	-154.61	143.651	-122.665	111.444	-133.705	75.2351
5	-350.354	0.445328	3.60573	11.4388	57.6581	-95.071	-156.103	-76.6138	151.813	64.2375	24.6277	69.7408	18.3802	-69.1971	124.544	-119.6	-15.1561	-163.811	170.692	-156.507	147.714	-37.665	-37.0371	-107.041	154.052	-32.4499	144.814	-72.8787	143.64	-76.6461	48.653	-153.573	141.655	-122.362	108.955	-131.841	76.4088
6	-316.91	0.547545	3.55481	13.8515	57.4703	-94.2219	-152.102	-80.1934	149.399	64.355	28.7636	68.0252	27.0557	-77.433	123.195	-118.539	-15.7195	-166.36	172.489	-156.358	143.526	-33.2289	-36.5443	-107.89	150.506	-29.1719	146.002	-75.2336	144.213	-75.6866	42.0227	-147.774	139.873	-121.532	108.227	-130.434	77.4939
7	-301.696	0.637826	3.51187	15.6929	57.7686	-93.5381	-149.298	-82.6237	147.515	64.3681	32.0255	65.7431	38.4471	-89.8302	121.465	-116.328	-15.216	-168.127	174.203	-156.725	141.756	-30.8576	-36.5134	-109.124	148.706	-27.5802	147.689	-78.472	145.392	-75.0492	39.7801	-147.08	142.473	-123.294	109.091	-129.507	77.1376
8	-282.837	0.684243	3.49678	17.1266	57.2536	-93.0873	-152.585	-80.7304	144.989	66.7663	33.1719	64.5701	43.0935	-94.439	120.538	-114.693	-16.2234	-165.967	180.425	-161.83	134.454	-25.8098	-36.8614	-107.985	148.2	-27.7188	142.853	-72.7412	144.198	-74.9001	34.791	-140.03	143.425	-124.664	106.465	-128.616	77.5807
9	-280.527	0.742279	3.45971	18.2086	57.2325	-92.9785	-150.619	-82.3357	144.927	66.3015	34.0543	64.2846	45.2406	-97.2223	120.622	-114.24	-15.7663	-164.096	183.883	-164.907	129.991	-23.0821	-37.1433	-106.297	157.367	-38.2713	139	-68.7223	143.509	-73.998	25.502	-131.794	140.552	-123.24	109.739	-130.379	78.3998
10	-269.482	0.755885	3.46331	19.8659	56.934	-92.103	-151.634	-82.9043	142.578	68.7689	35.3448	63.57	47.6141	-99.7369	119.78	-113.517	-16.5084	-166.7	179.394	-158.673	126.833	-20.3116	-36.8433	-106.665	153.612	-35.6647	138.396	-69.5584	143.945	-73.8124	19.4858	-124.261	139.754	-123.369	109.423	-130.442	78.485	1ra2_1rx7_gly_trial1454.0001.pdb
11	-281.939	0.887205	3.40366	20.4229	54.4934	-92.2569	-149.483	-84.2139	142.97	67.5727	36.1823	62.5091	51.9477	-111.089	115.067	-108.793	-9.69705	-168.038	177.886	-156.381	126.88	-19.9423	-36.7817	-102.319	170.173	-52.3499	130.113	-59.9648	141.409	-73.4969	20.48	-128.495	139.076	-121.656	111.412	-130.442	78.485
12	-276.139	0.906806	3.41691	21.5781	54.4558	-92.106	-151.313	-82.8195	142.432	68.0694	36.551	61.896	55.0022	-114.537	114.738	-107.804	-9.78777	-162.625	189.151	-167.703	120.468	-16.9718	-37.6334	-101.311	175.877	-57.7299	130.835	-60.2851	140.747	-73.1893	17.6144	-126.198	145.305	-127.294	112.197	-130.442	78.485
13	-278.296	0.939944	3.43141	23.2669	54.1934	-92.1017	-156.275	-78.6047	141.059	69.0677	36.8769	60.2884	62.4134	-123.015	110.667	-103.106	-9.02069	-163.128	189.255	-166.293	117.735	-14.8511	-38.059	-100.033	182.391	-63.9863	132.455	-61.8818	140.086	-73.3587	13.8796	-122.988	148.151	-129.792	112.882	-130.442	78.485
14	-284.971	1.001	3.4378	25.2654	54.1058	-91.7252	-156.712	-78.4241	139.958	69.5696	37.908	58.6097	70.1073	-134.674	105.283	-97.3996	-5.46387	-169.168	177.757	-151.316	120.098	-14.8209	-37.8981	-99.806	184.754	-64.009	135.014	-65.6992	139.925	-74.4365	10.1888	-119.81	144.575	-125.929	113.615	-131.326	77.9272
15	-293.674	1.01854	3.45292	27.2125	54.3418	-91.0908	-156.544	-80.0546	139.007	71.8266	37.3894	58.5326	74.4767	-142.4	107.177	-98.4594	-3.95772	-163.575	188.213	-162.291	114.954	-12.4797	-38.884	-97.9042	193.109	-72.0416	137.456	-67.3487	139.043	-74.4195	7.3639	-118.154	145.825	-127.264	113.762	-130.798	78.4307
16	-305.328	1.08129	3.4769	29.2883	54.396	-91.3645	-160.877	-76.0451	138.594	72.1327	37.0446	57.1105	82.278	-153.955	102.573	-93.7279	0.426234	-165.878	181.914	-154.516	120.973	-17.0497	-39.2921	-97.8576	198.825	-75.7776	142.575	-73.7998	138.578	-74.3103	0.295339	-111.99	142.75	-125.09	115.096	-130.442	78.485
17	-300.209	1.0885	3.48621	30.3194	54.4548	-91.4012	-159.779	-76.5949	138.573	71.631	37.4871	56.9328	83.834	-155.629	102.32	-93.3955	0.997186	-166.811	179.436	-150.794	119.952	-16.1313	-39.2468	-97.1333	199.099	-73.9738	143.539	-73.9399	137.81	-74.7356	-4.5424	-107.623	139.836	-123.079	111.701	-128.62	79.4372
18	-297.226	1.07887	3.50896	30.9881	54.1988	-91.1561	-156.549	-79.3679	138.442	71.7098	37.7178	56.9851	84.9985	-156.757	103.337	-94.2426	2.81707	-168.276	176.979	-147.396	120.73	-16.485	-39.217	-97.5371	203.901	-77.5547	144.699	-75.1573	137.613	-76.7006	-3.36387	-106.11	134.903	-118.322	111.717	-130.442	78.485
19	-294.278	1.09104	3.53585	31.9318	53.8663	-91.272	-155.944	-79.1399	138.549	71.025	37.8671	56.9288	84.9656	-155.585	103.201	-93.5474	3.04594	-166.991	178.997	-148.165	117.816	-14.6528	-39.6131	-97.4239	209.407	-82.3439	144.427	-75.1689	137.369	-77.7578	-5.77209	-102.377	131.613	-116.137	111.719	-130.442	78.485
20	-292.731	1.06184	3.59441	32.4773	53.7322	-90.7691	-160.782	-76.5979	136.256	75.3982	36.0346	56.9238	84.8977	-154.927	103.474	-93.4111	3.64602	-167.362	178.038	-145.938	118.106	-14.792	-39.7265	-98.3415	214.012	-84.3621	148.088	-77.4335	137.114	-79.4376	-8.18394	-97.5709	131.085	-115.907	109.273	-130.442	78.485	1ra2_1rx7_gly_trial1454.0002.pdb
21	-297.118	1.04493	3.65361	33.472	54.0155	-90.1771	-161.736	-77.5405	135.855	77.4467	35.289	56.9258	86.6253	-157.54	103.925	-94.0239	7.00161	-174.569	169.044	-135.237	122.78	-17.1841	-38.7229	-98.9512	211.971	-80.7007	153.158	-81.6915	136.833	-79.7631	-14.7679	-89.4145	134.062	-118.785	107.516	-130.442	78.485
22	-302.246	1.04142	3.69158	34.2442	52.3035	-90.1021	-164.918	-75.1742	134.689	78.9138	35.1076	56.7704	82.3312	-151.42	102.994	-93.6344	7.014	-178.402	163.938	-127.966	127.476	-20.7818	-38.4338	-96.8889	222.552	-90.9875	160.593	-85.8889	135.572	-79.9794	-21.0464	-85.3585	133.131	-116.84	109.192	-130.442	78.485
23	-299.784	1.05008	3.72763	35.6173	51.737	-90.1934	-166.484	-74.6921	136.043	78.1396	35.102	56.1502	85.3272	-155.486	102.317	-92.7769	8.61619	-179.182	160.907	-123.639	130.129	-22.376	-38.886	-96.3914	224.506	-90.8272	166.51	-87.9582	134.428	-80.2412	-26.8649	-81.9367	134.236	-116.737	109.459	-130.442	78.485
24	-292.258	1.05996	3.76065	36.4171	50.4259	-90.4907	-167.223	-72.9175	135.398	77.7226	35.4942	55.3576	82.0197	-150.114	99.5297	-90.6834	8.62113	-177.258	162.695	-125.628	128.264	-21.1445	-39.9332	-94.4128	231.184	-97.1022	173.513	-90.7398	133.219	-80.4885	-31.9874	-79.1084	136.024	-117.152	110.045	-130.442	78.485
25	-295.376	1.06861	3.78904	36.2746	49.7917	-90.06	-167.05	-74.6921	135.175	79.2961	35.1131	55.5019	80.7626	-149.707	100.569	-91.5513	10.0254	-176.87	162.61	-124.836	128.886	-21.903	-40.5577	-94.3525	229.627	-93.5234	176.679	-90.1645	132.243	-80.7038	-34.5352	-78.0536	141.564	-121.5	109.189	-130.442	78.485
26	-316.297	1.12063	3.80669	36.3548	49.4213	-89.9769	-165.459	-75.4816	134.902	79.0233	35.4503	55.4903	80.0164	-150.191	101.466	-92.2746	11.606	-175.279	164.026	-125.853	128.061	-20.9845	-41.2024	-92.5112	230.482	-94.1596	176.529	-85.3702	130.346	-81.1989	-35.3649	-78.0782	142.485	-121.429	107.643	-130.442	78.485
27	-318.518	1.16359	3.83419	36.8548	48.1342	-90.204	-164.646	-75.7235	136.053	77.427	35.735	55.6389	77.7064	-147.539	102.286	-92.8049	12.6176	-174.194	167.79	-127.95	131.302	-24.2378	-41.4505	-92.1215	234.417	-96.0885	183.79	-89.2319	128.974	-80.9442	-40.7131	-74.6082	145.625	-123.748	107.728	-130.132	78.2309
28	-316.678	1.21262	3.85636	37.705	47.9595	-90.1921	-164.25	-76.4204	136.445	77.2937	35.7392	55.7567	79.9646	-150.501	103.939	-93.377	13.4942	-174.361	167.995	-125.851	133.24	-25.6283	-41.5677	-92.686	235.57	-95.4694	185.968	-89.2594	128.134	-80.7438	-44.8691	-71.7873	148.597	-126.043	108.099	-129.998	78.2626
29	-315.777	1.25094	3.8786	38.8039	47.2509	-89.7418	-165.133	-76.0716	135.685	78.4949	35.5778	56.0679	79.2877	-149.917	105.289	-93.8041	13.2179	-172.925	170.739	-127.088	132.255	-24.8731	-42.0736	-91.9639	240.192	-99.4841	192.125	-92.6978	126.918	-80.086	-49.0382	-68.7265	151.936	-128.726	108.276	-130.104	78.3403
30	-309.185	1.27092	3.89566	39.9845	46.4579	-89.4973	-165.728	-76.4285	134.694	80.3109	35.3	56.0615	78.4473	-148.692	105.361	-93.2319	13.1151	-170.56	175.374	-130.951	128.796	-22.3957	-43.0671	-91.328	245.731	-104.236	200.845	-98.6534	125.633	-79.8119	-50.7872	-68.0026	153.575	-129.866	108.719	-130.397	78.4701	1ra2_1rx7_gly_trial1454.0003.pdb
31	-307.356	1.28693	3.92068	41.2979	45.5097	-89.2951	-158.726	-82.58	136.036	78.4758	36.3744	56.2319	77.8369	-147.527	105.73	-92.8659	12.4777	-169.564	176.512	-130.349	128.203	-22.0822	-43.641	-89.5288	251.532	-110.367	212.061	-106.639	123.955	-80.3711	-49.9243	-68.1453	155.866	-132.272	108.048	-130.442	78.485
32	-300.669	1.38753	3.92389	45.674	44.5022	-89.7061	-166.276	-75.5717	134.695	80.3936	34.9656	56.1556	82.2734	-155.342	104.505	-91.5099	15.9636	-168.869	177.251	-130.657	126.102	-20.4583	-44.1865	-83.0009	262.851	-123.826	238.165	-127.529	119.892	-81.4375	-47.5612	-68.3942	146.467	-124.828	105.623	-130.019	78.7781
33	-314.827	1.39691	3.95115	46.1856	42.7075	-90.1932	-167.941	-73.4644	135.826	78.7225	35.0669	56.4648	71.0294	-144.54	101.123	-90.5798	18.0236	-181.848	159.608	-110.017	141.037	-34.1081	-36.5955	-80.7685	267.983	-132.584	246.299	-133.657	118.061	-82.0443	-46.5516	-69.7755	141.571	-120.463	106.464	-131.282	79.1588
34	-313.356	1.42791	3.96002	44.0846	42.8178	-90.2429	-164.931	-75.898	136.642	77.3983	35.6681	56.1489	72.5378	-146.603	100.583	-89.5802	19.6255	-176.184	170.121	-120.791	131.665	-26.9663	-38.6138	-84.1381	265.389	-126.674	235.003	-124.482	119.271	-83.7511	-40.9393	-73.2389	143.885	-123.267	104.943	-131.048	78.841
35	-311.389	1.46313	3.9781	40.7479	42.7248	-90.3227	-162.16	-77.8105	137.367	76.02	36.2813	56.3021	69.4939	-143.252	100.713	-89.9029	21.0733	-174.291	174.248	-124.423	128.799	-24.6117	-39.4252	-87.9928	260.348	-118.028	219.548	-110.67	120.279	-85.3454	-33.5023	-78.6374	145.537	-125.086	102.162	-130.442	78.485
36	-309.971	1.48589	3.98473	38.7973	42.7486	-90.3353	-162.203	-77.7456	137.446	75.9267	36.2856	56.6601	65.3119	-139.481	100.933	-90.8964	22.3152	-171.373	179.383	-130.359	124.859	-21.5004	-40.4769	-89.9602	257.633	-113.342	211.104	-103.147	121.022	-86.0748	-29.2428	-82.1307	146.454	-126.122	101.249	-130.442	78.485
37	-315.037	1.51524	4.00385	39.158	42.1037	-91.0278	-166.565	-73.0557	137.524	74.8807	36.3404	55.9239	65.2532	-137.837	97.9235	-88.3751	22.7458	-177.147	170.061	-118.62	131.451	-26.3267	-38.8548	-90.0958	258.898	-113.978	213.927	-105.742	120.824	-86.4167	-29.7738	-81.146	147.015	-126.976	101.274	-130.442	78.485
38	-309.448	1.52872	4.00245	38.4366	42.3231	-91.0649	-166.355	-73.1625	137.713	74.6592	36.3497	56.0851	62.8181	-136.422	97.3938	-88.7849	25.3741	-174.583	177.028	-127.167	126.388	-23.0689	-39.3513	-91.4679	257.552	-111.517	208.416	-101.285	121.272	-86.336	-30.0719	-81.348	147.254	-127.042	101.764	-130.458	78.4716
39	-294.091	1.70975	3.94256	38.9147	44.4182	-91.6448	-176.593	-63.2918	135.518	75.869	36.3587	55.0176	65.5504	-139.127	89.8407	-80.779	28.9831	-180.28	166.853	-114.5	135.698	-30.1207	-37.5932	-97.4224	243.987	-98.8408	195.326	-80.0283	125.923	-83.5063	-50.9531	-78.0086	191.496	-159.458	105.351	-124.605	78.2735
40	-288.382	1.75794	3.99755	40.3256	43.24	-92.1	-171.584	-65.5678	137.602	71.6811	37.9208	54.7051	64.3166	-136.636	88.1394	-78.8292	28.7311	-174.48	176.914	-124.057	129.075	-24.8264	-39.5926	-94.9858	251.914	-107.449	206.583	-87.3578	123.539	-85.1017	-49.7624	-76.2388	191.687	-162.038	101.349	-122.842	79.4767	1ra2_1rx7_gly_trial1454.0004.pdb
41	-283.139	1.85743	4.05453	41.3461	41.4078	-91.6844	-168.016	-67.596	140.433	67.8729	39.3597	54.9648	50.6951	-125.773	82.4221	-75.4205	34.7411	-179.781	168.19	-113.759	134.069	-29.5917	-35.2222	-94.4811	256.664	-111.417	210.783	-88.9534	122.235	-79.0949	-61.8036	-74.0977	168.917	-136.381	103.586	-120.457	80.0033
42	-288.487	1.88441	4.07571	42.1017	40.7156	-92.0189	-167.9	-67.0791	140.986	66.743	39.5593	54.9728	49.8886	-124.173	81.9091	-74.8578	34.7229	-181.834	164.23	-108.043	140.123	-34.2947	-34.7539	-93.603	260.349	-115.613	216.399	-92.4359	121.03	-80.2478	-62.0195	-72.8808	166.919	-134.922	106.455	-123.636	79.562
43	-285.518	1.90197	4.08225	43.3956	40.3889	-92.1756	-169.4	-65.7731	140.648	67.1453	39.2562	54.8558	49.9274	-124.186	81.379	-74.3722	35.111	-181.229	165.221	-108.959	139.396	-33.6666	-34.9983	-92.5184	264.114	-120.358	222.446	-96.5498	119.789	-79.2204	-64.7124	-70.7287	169.514	-136.991	106.544	-123.264	79.7458
44	-286.118	1.90301	4.08263	41.9363	40.6458	-92.9457	-171.438	-63.4459	140.55	66.597	38.9248	54.4044	49.4136	-122.053	78.5172	-71.8653	34.5918	-178.2	170.131	-114.887	133.173	-28.2055	-36.4952	-93.9711	262.318	-117.192	216.271	-91.6909	120.227	-80.8913	-57.6022	-74.744	169.079	-138.287	102.382	-121.156	80.2228
45	-294.798	1.91193	4.08938	42.6313	40.3249	-93.0464	-172.72	-62.334	140.172	67.11	38.6299	54.3239	49.6027	-122.004	78.1745	-71.5279	34.7237	-181.896	162.88	-106.122	141.269	-34.5962	-35.3888	-93.4164	264.432	-119.543	219.777	-93.9794	119.551	-81.075	-59.3157	-73.8314	165.88	-134.609	107.352	-125.509	79.4637
46	-287.928	1.88688	4.06211	41.1488	40.3391	-92.7842	-168.209	-66.461	140.493	66.5141	39.5333	55.3898	46.1026	-117.124	81.263	-74.7446	33.3885	-182.271	162.164	-105.264	143.015	-36.0571	-35.2261	-95.6646	259.556	-115.009	216.154	-88.7912	119.274	-80.1442	-58.6874	-76.5865	181.057	-146.413	112.867	-130.067	78.083
47	-289.919	1.91187	4.07368	40.7337	41.157	-93.0611	-171.278	-63.7203	139.518	67.6202	38.8899	55.1191	47.4461	-118.328	80.9194	-74.3745	33.9356	-183.654	158.702	-100.767	147.625	-39.6189	-34.9421	-97.7058	258.129	-111.414	206.8	-80.4931	119.798	-80.0847	-60.4972	-74.8606	180.357	-145.776	112.847	-130.125	78.306
48	-294.496	1.95456	4.09915	43.7426	39.4998	-93.4795	-167.189	-65.4689	140.968	64.3761	40.2595	54.707	48.9787	-119.575	79.8771	-73.4685	35.2338	-184.499	156.055	-96.8976	151.753	-42.827	-34.8551	-93.3481	268.787	-125.455	227.111	-94.3855	116.441	-81.1976	-59.8925	-74.1472	178.468	-145.088	112.417	-130.968	78.608
49	-302.366	1.98829	4.10807	41.9383	40.0939	-93.7246	-171.659	-61.8849	139.812	66.044	39.2434	54.5567	48.9897	-119.436	79.087	-72.7527	35.8055	-184.862	154.184	-94.1307	154.831	-45.1581	-35.0289	-96.5276	265.308	-118.473	214.224	-84.1847	117.395	-82.8535	-56.0792	-75.5117	175.338	-143.439	109.828	-130.182	78.7262
50	-295.188	2.00152	4.11327	42.3493	40.0574	-94.4043	-171.958	-60.0631	141.025	63.3372	39.8146	53.9696	49.3368	-117.63	75.8419	-70.0404	35.8301	-182.758	156.546	-97.2495	150.225	-40.8766	-36.5288	-96.5902	266.588	-119.017	215.602	-84.852	116.926	-82.8642	-56.7192	-74.4093	175.321	-144.049	109.19	-130.023	79.2176	1ra2_1rx7_gly_trial1454.0005.pdb
51	-297.029	2.03449	4.12557	42.9033	40.201	-94.4331	-174.578	-58.6053	141.024	64.0113	38.9828	53.7598	50.7947	-120.094	74.5296	-69.0533	37.2224	-183.798	153.854	-93.7758	154.103	-43.8928	-36.3515	-96.8677	267.315	-118.712	215.797	-84.4166	116.541	-82.6264	-57.5654	-73.2425	175.542	-144.864	108.128	-129.388	79.7343
52	-301.876	2.06069	4.14139	42.9479	40.0159	-94.7737	-172.662	-58.925	142.45	61.2159	40.1321	53.4289	49.4296	-117.939	72.6605	-67.9326	38.3421	-185.359	149.241	-88.5956	159.564	-48.2758	-36.3043	-97.006	268.289	-119.002	215.903	-83.6924	115.851	-83.1304	-53.7293	-74.6002	176.789	-147.809	102.93	-126.122	80.845
53	-303.24	2.0601	4.14998	44.3464	39.9373	-94.6476	-174.78	-57.8841	141.044	63.4082	39.3018	53.3209	47.8846	-115.371	71.4225	-67.2257	38.4836	-187.918	140.954	-80.1642	168.996	-55.844	-36.4382	-95.8191	271.393	-122.712	222.346	-87.923	114.892	-82.983	-54.7149	-73.7465	176.459	-147.553	103.549	-126.665	80.8221
54	-300.14	2.07531	4.15123	43.9651	40.6283	-94.6911	-174.596	-57.8181	140.622	63.6297	39.3999	53.3572	47.3145	-114.919	71.6457	-67.5834	39.232	-188.054	140.314	-79.1293	170.709	-57.0994	-36.5688	-97.8593	269.601	-118.552	214.168	-82.0244	115.775	-82.1721	-58.0391	-71.3481	176.367	-147.015	104.297	-126.345	80.8621
55	-302.596	2.11283	4.18591	44.0131	40.1913	-94.5158	-175.596	-56.8551	142.387	62.0996	39.4447	53.1413	47.4918	-117.673	70.61	-66.9676	42.1161	-190.611	137.743	-75.675	174.417	-61.1317	-33.5628	-97.7849	269.21	-119.265	218.943	-86.196	115.429	-85.0541	-50.7886	-75.0877	171.27	-143.703	102.142	-126.701	80.6214
56	-300.177	2.09881	4.17924	43.9638	40.254	-94.0173	-175.842	-57.0957	141.82	63.2978	39.3423	53.0148	45.024	-114.02	68.373	-65.168	42.1907	-190.405	136.419	-75.3446	174.145	-60.4235	-34.6688	-98.3773	268.393	-117.759	218.722	-85.9233	115.754	-85.0563	-51.7423	-74.9005	170.466	-142.244	103.435	-127.59	80.4451
57	-284.237	2.1231	4.11675	44.2977	42.2701	-93.5504	-168.194	-63.9999	143.495	61.5628	40.6427	54.8936	36.7279	-105.336	69.8223	-66.8908	42.7053	-189.278	137.361	-75.5924	174.988	-61.0193	-36.0513	-105.347	263.154	-108.918	205.195	-75.5241	120.661	-83.4287	-65.5724	-66.3937	199.641	-166.076	101.674	-120.229	80.0531
58	-286.328	2.15997	4.14783	45.3744	41.2604	-93.723	-167.648	-63.8693	144.178	60.3783	40.8921	54.8548	35.1376	-103.35	68.4988	-65.4594	43.0073	-188.776	137.002	-73.8823	177.842	-63.1927	-36.5118	-103.814	269.709	-116.126	215.486	-82.442	118.801	-85.4561	-59.7414	-67.9394	201.527	-171.123	95.1975	-117.158	81.8122
59	-282.438	2.14643	4.1493	45.4644	41.2853	-93.2669	-169.676	-64.068	142.6	63.8184	39.3473	54.6466	34.175	-101.823	66.2476	-63.351	43.0445	-187.638	136.588	-74.752	174.047	-59.3366	-38.1806	-103.853	270.288	-116.275	215.934	-82.5301	118.603	-86.1131	-57.3331	-68.4375	203.811	-175.077	92.1562	-115.506	82.9424
60	-285.796	2.13426	4.13501	46.5258	39.6524	-93.2488	-167.807	-65.6075	141.81	64.2969	39.6808	55.0292	34.3544	-101.675	68.6914	-65.6838	42.4912	-187.645	136.542	-74.5048	174.979	-60.0541	-38.2585	-100.582	275.27	-123.947	230.323	-92.4787	116.849	-84.5486	-61.7318	-69.0412	193.584	-161.485	100.981	-121.448	80.4751	1ra2_1rx7_gly_trial1454.0006.pdb
61	-280.61	2.14619	4.14246	45.9773	40.3289	-93.1953	-169.899	-64.031	140.278	66.2371	39.0265	54.9319	33.3553	-100.282	67.8268	-64.6648	42.7651	-187.588	136.044	-73.6479	176.199	-60.692	-38.7592	-103.271	274.993	-120.509	220.834	-85.7613	117.668	-84.0855	-63.8185	-67.7767	191.997	-159.682	102.978	-122.92	80.4461
62	-278.577	2.16794	4.1498	46.0083	40.6857	-93.3363	-168.436	-64.5619	140.95	64.8497	39.5817	54.9788	32.3542	-99.2333	67.7324	-64.6112	43.4967	-187.55	135.938	-72.9077	177.932	-61.9322	-38.9816	-104.701	275.627	-119.356	216.261	-82.152	117.911	-83.55	-67.1763	-66.1733	189.611	-156.18	107.255	-126.071	79.6918
63	-273.759	2.16962	4.14279	45.4625	40.073	-93.3909	-168.591	-64.3247	141.156	64.5666	39.6035	54.9184	32.0724	-98.982	67.2657	-64.1778	43.7353	-185.343	141.375	-78.9136	170.796	-55.744	-39.8672	-104.749	275.994	-119.342	216.544	-82.1393	117.834	-83.6075	-67.1477	-66.8512	186.808	-153.041	109.003	-127.658	79.3321
64	-267.821	2.1839	4.15651	47.287	39.9439	-92.9218	-166.798	-65.7772	139.205	66.1629	40.1919	54.4891	33.9175	-100.645	66.1649	-62.8107	43.6882	-185.731	139.963	-76.9987	173.256	-57.6755	-39.8843	-102.579	279.733	-124.43	226.048	-90.0201	116.612	-83.1511	-69.1935	-63.7405	187.339	-154.246	106.689	-125.46	79.8054
65	-260.547	2.20571	4.16927	47.0305	41.1066	-92.9864	-166.576	-65.8829	139.84	65.5101	40.1983	54.1058	35.255	-101.744	65.2154	-61.7073	44.3316	-186.234	137.642	-73.6789	177.655	-61.1023	-40.1567	-105.84	279.461	-120.606	214.628	-81.6826	117.527	-83.9939	-70.674	-61.4347	185.36	-153.27	106.407	-125.832	80.26
66	-266.668	2.23384	4.17581	46.2907	39.763	-93.092	-166.837	-65.4832	140.275	64.9579	40.2219	54.3705	32.1499	-99.768	64.9155	-61.9978	45.9709	-185.421	139.208	-75.1986	175.992	-59.4808	-40.5894	-105.082	281.546	-122.632	218.381	-83.5953	116.653	-84.9372	-63.342	-67.1156	180.208	-149.496	102.94	-123.987	80.7003
67	-259.861	2.25335	4.18104	45.552	40.434	-93.2334	-168.001	-64.559	140.152	65.2357	39.9026	54.5202	29.6219	-97.2225	64.26	-61.5824	46.7242	-185.007	139.514	-75.1901	175.804	-59.0558	-41.1813	-107.988	281.842	-120.199	207.426	-75.25	116.972	-84.9578	-60.87	-67.3049	183.261	-154.011	96.7075	-119.245	81.9175
68	-262.324	2.2508	4.19733	44.4525	39.7701	-93.8243	-167.456	-64.7848	145.4	59.8811	40.1383	55.2394	22.9514	-90.3933	63.1689	-61.2674	47.1207	-185.315	139.16	-74.4622	178.151	-61.1144	-41.0603	-108.974	280.631	-118.414	210.915	-76.0286	117.038	-87.8403	-48.4652	-75.701	191.705	-165.348	89.6614	-116.503	83.9427
69	-257.892	2.27209	4.20738	45.5846	39.527	-93.7126	-167.467	-64.7843	144.046	61.1365	40.1463	55.0486	22.3434	-89.8896	61.7048	-59.8929	47.8967	-185.229	139.444	-74.7669	177.876	-60.5577	-41.3874	-107.122	282.286	-121.02	216.74	-80.3602	116.234	-86.7848	-50.9067	-72.614	191.917	-166.038	86.9905	-113.864	84.5248
70	-252.277	2.28428	4.20318	45.5045	39.8342	-93.7681	-167.179	-64.8817	143.685	61.3113	40.1987	55.3008	21.0108	-88.1383	62.1543	-60.2856	48.0197	-184.725	140.015	-74.9436	177.872	-60.2594	-41.9018	-108.897	282.956	-119.873	210.384	-75.4768	116.548	-85.8003	-58.2083	-68.9195	183.622	-155.856	93.1844	-117.399	83.0291	1ra2_1rx7_gly_trial1454.0007.pdb
71	-238.159	2.28733	4.14745	46.5748	41.6835	-93.8247	-159.845	-71.0788	146.634	57.8985	41.4562	57.0362	14.7336	-82.43	64.3239	-62.8854	48.7326	-184.357	139.906	-73.7969	179.679	-61.7599	-42.4362	-114.033	281.884	-116.168	200.505	-67.2078	118.793	-84.4581	-72.6444	-61.7391	195.859	-162.319	102.423	-121.875	80.7072
72	-231.968	2.29164	4.14555	47.9706	41.0512	-93.9787	-161.406	-69.4558	146.078	58.2526	41.2941	57.1818	14.0175	-81.1571	64.3814	-63.0173	48.6542	-183.597	142.399	-75.8625	180.075	-62.4003	-42.6539	-112.704	286.604	-121.522	209.494	-73.5713	117.694	-83.5427	-78.9105	-57.886	194.325	-159.247	107.87	-125.608	79.6446
73	-227.774	2.30343	4.15415	47.8734	39.8401	-93.8661	-163.997	-67.4557	144.215	60.2973	40.8805	56.821	13.8022	-81.0913	62.7221	-61.5975	49.0798	-182.045	145.665	-79.8499	175.354	-57.9415	-43.4794	-110.698	288.209	-123.839	217.381	-79.1864	117.234	-84.0438	-73.5461	-60.8698	195.477	-163.028	101.141	-121.255	81.7764
74	-215.894	2.31987	4.15171	47.7768	40.1518	-94.1116	-163.166	-67.2903	145.008	58.7699	41.3689	57.0266	11.7043	-79.3519	63.0462	-62.173	50.8625	-181.34	148.818	-82.876	173.356	-55.9799	-43.9844	-113.26	290.931	-124.028	209.759	-73.3482	117.287	-82.8777	-76.9917	-59.7626	192.642	-158.792	105.136	-123.88	81.0753
75	-201.409	2.33275	4.15751	46.9064	40.2982	-94.2335	-164.299	-66.1588	145.092	58.6026	41.2626	56.9273	11.2202	-78.8982	62.3482	-61.5286	51.2931	-179.946	152.066	-86.2954	170.351	-53.1963	-44.6176	-115.184	291.875	-123.183	202.575	-67.6499	117.398	-83.7913	-72.2198	-61.9965	191.844	-160.371	98.0826	-119.022	82.7787
76	-196.449	2.32517	4.15364	46.8851	40.1358	-94.4287	-159.125	-69.2183	147.438	54.8894	42.7331	57.456	8.88761	-76.4421	63.795	-62.8655	52.1224	-179.887	154.096	-88.3638	168.48	-51.374	-45.056	-115.389	292.414	-122.899	201.883	-66.547	117.333	-81.9099	-74.4649	-62.5753	189.879	-157.08	99.3543	-118.975	82.737
77	-162.422	2.42599	4.17888	52.1227	43.6669	-93.3769	-161.321	-66.9345	140.175	61.477	43.4918	56.2428	14.7878	-81.4597	58.4997	-57.3344	51.5873	-182.045	146.982	-78.5371	181.269	-63.1549	-44.0176	-114.678	294.629	-126.261	206.653	-69.4011	118.14	-81.6807	-93.0258	-46.2659	213.617	-179.62	97.5825	-115.555	84.3953
78	-188.887	2.42055	4.12462	50.4368	43.9	-96.5886	-166.475	-64.8741	145.96	57.6335	39.6298	56.6629	13.0704	-79.3297	58.8816	-57.8031	50.6261	-180.001	150.188	-82.3233	175.28	-57.4935	-45.3532	-117.982	294.54	-123.374	193.63	-59.3944	118.82	-81.0058	-92.5458	-48.7474	207.226	-171.308	102.695	-118.908	81.3598
79	-171.519	2.42255	4.12362	50.7488	42.5609	-96.0154	-165.318	-63.9717	146.672	55.3382	41.5277	57.5521	8.86288	-75.6712	62.8577	-62.0845	52.3469	-179.159	155.361	-88.0781	172.955	-55.6479	-45.961	-116.571	297.863	-126.566	201.234	-64.4696	117.97	-77.4806	-97.7475	-49.341	204.984	-165.368	110.165	-124.148	80.244
80	-157.016	2.43693	4.14008	52.4551	41.7742	-95.0996	-167.336	-62.0684	141.255	60.3544	41.8764	57.3324	10.7633	-76.9464	62.9301	-61.9431	51.7852	-179.008	156.546	-89.3438	173.795	-56.3412	-46.0377	-111.856	300.494	-131.757	216.467	-76.2953	116.135	-75.1118	-102.305	-44.9525	204.807	-165.264	107.663	-121.402	81.1012	1ra2_1rx7_gly_trial1454.0008.pdb
81	-148.939	2.43787	4.13346	51.2072	42.0173	-95.2823	-166.668	-62.0301	144.201	57.1405	42.2916	56.8907	13.1784	-78.7903	63.7885	-62.3423	52.8553	-179.493	157.523	-90.8115	172.552	-54.6204	-46.6859	-115.603	302.43	-130.243	203.883	-66.7729	116.278	-73.8182	-99.1445	-49.7159	200.114	-160.093	106.732	-120.555	81.5012
82	-155.743	2.43728	4.13986	49.4563	41.2471	-95.4372	-164.472	-63.2779	145.858	54.8135	43.0967	56.1832	15.8442	-81.1641	62.7105	-60.9362	52.4168	-179.495	156.4	-89.2955	174.33	-56.0354	-46.6333	-117.064	304.435	-130.788	199.108	-62.6345	116.041	-75.7807	-88.8128	-59.3212	184.474	-146.213	104.789	-120.288	81.5621
83	-149.516	2.43163	4.1402	50.1448	40.7771	-94.7243	-165.155	-62.992	142.848	58.4193	43.0156	55.9492	16.1106	-81.8667	61.4556	-60.0287	53.1321	-180.259	154.642	-86.9172	177.098	-58.4472	-46.2796	-115.511	306.199	-133.351	205.136	-66.3749	115.415	-76.552	-87.3006	-58.3377	182.677	-145.874	98.8011	-116.305	82.5507
84	-156.088	2.43806	4.14156	49.7582	40.2889	-94.771	-166.525	-62.1436	142.833	58.7773	42.5478	55.9343	15.9853	-81.7929	61.3463	-59.9307	53.3461	-180.038	155.001	-87.3163	176.745	-57.7372	-46.5771	-115.898	308.419	-135.181	205.428	-66.4748	114.939	-77.7882	-82.976	-61.5241	176.697	-141.112	98.4706	-116.814	82.6563
85	-156.008	2.44096	4.14301	50.1717	39.3587	-94.6411	-168.359	-61.4673	142.67	59.8621	41.6502	55.9087	15.4535	-81.5253	60.9655	-59.6311	54.0239	-179.961	155.021	-87.8411	175.748	-56.6796	-46.9801	-114.034	310.586	-139.155	213.792	-72.5089	113.888	-78.2884	-79.8296	-63.0027	176.621	-142.079	96.4068	-115.365	83.1352
86	-148.512	2.44502	4.15179	49.8059	39.7178	-94.6881	-165.102	-64.0561	144.552	57.6181	42.3374	56.1098	13.3966	-80.3135	60.6478	-59.7068	54.8797	-180.783	152.514	-84.2296	179.395	-59.879	-46.5731	-116.876	314.218	-140.743	207.055	-68.015	113.661	-80.2425	-73.0139	-66.8213	172.846	-140.493	93.0916	-113.863	83.5885
87	-91.9971	2.74285	4.41275	52.3907	42.5665	-92.4748	-174.199	-57.9079	151.219	52.1139	42.5059	53.8768	13.7783	-80.7155	49.0743	-47.0334	56.9702	-180.203	151.667	-82.0398	179.394	-59.7408	-46.5028	-114.94	311.895	-145.595	204.062	-66.8416	108.823	-90.1511	-63.9752	-50.1114	190.001	-170.414	73.3291	-102.383	86.8241
88	-133.686	2.69499	4.38084	54.3403	41.6839	-91.8345	-168.793	-63.5957	147.89	56.0927	42.4373	53.8795	13.9806	-80.9603	49.7228	-47.5105	56.4808	-178.142	151.69	-82.4182	179.974	-59.4087	-47.2384	-116.127	323.89	-155.715	216.525	-78.9017	108.535	-88.4674	-70.8423	-49.1346	178.599	-156.313	82.3784	-106.911	85.102
89	-138.532	2.69075	4.36265	55.6574	41.7498	-91.9927	-158.611	-70.6686	149.904	52.5138	44.2321	54.2632	11.009	-79.2662	50.2334	-47.9509	58.5748	-178.184	149.31	-79.4585	183.707	-62.303	-47.2592	-119.247	336.207	-165.007	218.99	-84.2419	108.846	-89.457	-65.7899	-53.982	168.954	-146.874	84.511	-109.086	84.3674
90	-129.804	2.71663	4.38058	55.8815	41.9949	-92.4681	-158.269	-71.8238	149.511	53.9544	43.1891	55.1073	6.06734	-76.5139	50.7954	-48.4616	59.5772	-178.601	148.613	-76.6259	185.728	-64.6086	-46.5232	-121.493	342.787	-169.924	215.823	-83.5759	108.866	-91.6901	-58.4371	-57.8926	163.89	-143.318	82.9956	-109.509	84.1095	1ra2_1rx7_gly_trial1454.0009.pdb
91	-111.924	2.71878	4.37241	56.0235	42.1851	-93.1627	-157.699	-71.0202	149.123	53.4329	43.3089	55.9127	2.34154	-73.5416	52.7604	-50.404	61.196	-179.979	148.209	-75.2391	190.605	-69.4869	-45.9961	-123.611	349.223	-174.568	212.996	-82.66	108.737	-93.7871	-50.7543	-62.7145	158.488	-138.92	82.3642	-111.259	83.2715
92	-11.8899	2.86073	4.47563	58.9601	44.433	-93.782	-156.046	-68.3023	163.717	36.0423	46.3842	57.0494	-17.1984	-57.2977	47.0253	-45.28	67.464	-177.295	157.16	-84.845	178.344	-57.8832	-47.0403	-128.144	353.213	-178.14	209.314	-84.297	108.437	-89.986	-66.9008	-49.5283	178.77	-154.794	83.0247	-103.689	82.1315
93	25.3216	2.90501	4.45708	60.3648	44.8894	-94.088	-153.488	-68.5379	167.945	30.3415	47.9447	57.4153	-19.5102	-56.0642	46.2561	-44.7107	69.437	-177.592	156.453	-83.2345	180.194	-59.8898	-46.9136	-127.05	351.939	-177.317	212.679	-86.0016	108.066	-89.2637	-75.4487	-43.3181	176.859	-152.445	86.5165	-105.713	81.7525
94	36.2987	2.93683	4.46501	60.6176	44.719	-94.4662	-153.134	-68.4412	166.48	31.2452	48.1656	57.5421	-19.4848	-55.9236	47.5703	-45.8914	70.3944	-178.088	156.388	-82.0312	181.49	-61.2864	-46.6652	-126.607	355.223	-180.937	217.338	-89.4517	107.488	-90.7912	-76.3022	-41.5661	171.695	-148.328	87.0968	-106.764	81.4995
95	390.788	3.10447	4.58563	64.6656	48.1465	-94.5598	-151.596	-65.5585	177.311	17.7198	51.158	57.3797	-34.7952	-46.5511	37.5724	-37.1253	79.9402	-177.172	159.885	-85.805	177.378	-57.4858	-47.0941	-127.559	354.896	-181.427	217.46	-90.2461	107.37	-88.6167	-87.0374	-30.5444	197.209	-172.667	82.8846	-99.4728	82.975
96	448.897	3.17054	4.5838	65.034	47.9563	-94.7273	-152.362	-64.2466	177.182	17.3409	51.4555	57.2711	-33.1883	-47.378	35.945	-35.5714	80.4891	-177.104	158.914	-83.5842	177.281	-57.4289	-47.1499	-125.995	350.505	-177.841	218.737	-89.5104	106.998	-91.3943	-88.1356	-26.901	193.729	-171.295	81.1526	-99.4064	83.0226
97	445.639	3.20034	4.57839	65.3626	47.7708	-95.0077	-150.401	-66.4857	175.497	19.1219	51.4205	56.7153	-27.3521	-52.7628	36.1563	-36.1703	81.6548	-175.881	163.148	-87.5053	173.61	-54.4009	-47.714	-126.152	356.578	-183.639	223.962	-93.5323	106.336	-92.6487	-92.3016	-23.0453	188.959	-166.504	84.9802	-102.836	81.9521
98	459.642	3.22535	4.57126	65.8111	47.8089	-95.4034	-150.711	-68.9765	169.049	26.9668	49.9641	56.008	-20.3972	-59.9105	36.3267	-37.0507	82.7254	-176.061	167.758	-91.724	168.551	-50.6798	-46.5269	-126.139	358.547	-184.994	224.993	-93.7408	105.982	-89.1802	-104.622	-17.662	183.065	-157.456	90.3551	-104.278	80.884
99	486.781	3.22853	4.55243	66.406	47.7421	-95.3705	-151.736	-70.8456	163.468	34.255	48.332	57.157	-27.7002	-55.4399	38.7427	-39.7403	85.5992	-176.533	171.592	-95.4852	168.067	-50.3733	-46.7617	-125.539	357.261	-183.581	226.106	-93.6586	105.753	-87.1615	-111.553	-14.2511	184.713	-157.509	92.8708	-105.149	80.4619
100	468.815	3.20669	4.52285	66.0976	46.9666	-95.3288	-153.007	-72.8182	156.735	42.8881	46.4846	57.2785	-28.2338	-55.1149	39.2341	-40.266	85.8247	-173.717	181.05	-107.165	164.831	-46.7335	-48.5938	-121.498	344.811	-172.618	229.502	-92.8016	105.608	-84.9338	-119.139	-10.2445	186.652	-157.568	95.8925	-106.623	79.7316	1ra2_1rx7_gly_trial1454.0010.pdb
101	337.605	3.22674	4.49867	67.3905	47.7939	-95.2302	-155.714	-72.2969	152.654	48.3657	44.9471	57.3186	-27.0795	-56.1124	41.4941	-42.4108	87.6753	-171.135	190.322	-119.106	160.95	-42.3695	-50.3779	-122.14	350.125	-177.714	234.456	-97.2172	104.683	-84.6907	-124.438	-4.77677	194.503	-165.518	95.7931	-106.126	79.874
102	138.847	3.22236	4.42415	66.5359	51.1602	-95.279	-154.066	-75.6772	147.351	54.6273	43.8679	57.5233	-26.2457	-57.5818	44.3806	-45.7294	89.4145	-166.454	201.864	-134.106	164.875	-46.5613	-52.5142	-120.066	343.434	-171.284	237.266	-97.0719	104.495	-87.1123	-149.078	21.2919	204.013	-171.975	99.5598	-110.706	74.4261
103	136.297	3.27727	4.40941	65.962	56.4131	-95.2963	-156.73	-73.0696	149.211	53.2227	43.448	56.8984	-21.0377	-62.3483	43.1118	-44.8712	90.347	-162.534	211.997	-146.935	165.016	-45.9856	-54.3582	-123.753	354.518	-179.115	233.228	-95.5155	104.238	-91.3607	-163.806	42.943	223.077	-193.888	97.4053	-112.134	74.8451
104	128.372	3.31006	4.41758	66.4567	56.663	-95.4042	-160.616	-69.8017	148.005	54.6751	42.7571	57.4537	-22.1642	-62.2913	47.0855	-48.9962	94.4888	-164.62	218.987	-154.764	171.712	-50.8156	-54.624	-122.938	353.767	-178.855	234.79	-95.5242	103.841	-92.9142	-162.181	44.4609	229.392	-202.563	96.2227	-112.831	76.0818
105	165.414	3.32417	4.42972	67.7268	58.5044	-95.1929	-167.175	-63.6468	147.643	55.4882	41.7718	57.7777	-23.8823	-60.2051	48.4937	-50.1787	96.3379	-164.623	227.526	-165.145	178.516	-56.1004	-55.2488	-122.737	354.889	-180.272	236.028	-95.9878	103.483	-95.1343	-160.307	47.1612	243.32	-221.578	95.6546	-115.378	79.8208
106	185.115	3.29696	4.38012	67.4016	58.5026	-95.1471	-165.345	-66.0136	145.609	57.6233	41.903	58.7543	-28.0817	-56.8366	52.93	-54.2587	98.3887	-168.376	223.281	-160.458	173.633	-50.2313	-54.595	-121.812	351.516	-177.209	235.369	-94.2428	103.385	-97.0881	-162.221	51.1876	247.379	-226.384	99.2697	-120.411	79.4673
107	197.688	3.30677	4.42139	67.5531	57.9198	-93.8092	-167.38	-63.8458	141.366	61.7522	42.465	58.4217	-24.6023	-60.5443	53.0062	-54.7563	99.5406	-169.574	224.084	-160.697	174.582	-50.5122	-54.4998	-121.598	348.707	-173.819	231.567	-90.1911	103.574	-96.8007	-157.414	48.2002	249.5	-229.752	96.3747	-119.694	81.3406
108	208.158	3.30874	4.40532	67.72	57.9011	-93.7765	-164.366	-67.6454	140.921	62.7563	42.4471	58.7666	-23.4334	-62.2134	57.2381	-59.0095	102.416	-171.881	229.254	-166.164	176.994	-51.5749	-54.7897	-121.613	349.218	-174.188	231.678	-89.4768	103.17	-96.6329	-157.253	47.8433	249.777	-230.093	96.4191	-119.772	81.5056
109	215.413	3.32611	4.41947	69.312	56.6199	-94.0455	-163.25	-65.4742	145.163	56.7842	43.8195	58.1431	-18.6841	-66.7371	58.0102	-59.81	105.413	-173.443	228.861	-166.075	175.841	-50.1295	-54.6596	-121.716	349.15	-173.758	230.512	-87.8794	103.095	-96.0209	-147.313	39.6303	252.014	-235.282	93.2206	-118.588	84.4049
110	238.561	3.31525	4.39868	68.2735	58.2851	-94.3743	-159.952	-68.0245	146.974	54.6227	44.3268	58.7818	-21.2147	-64.6007	60.9906	-62.5641	107.066	-175.355	226.165	-162.869	170.439	-44.5455	-54.8231	-124.383	358.365	-181.122	229.039	-87.9155	102.582	-97.0463	-155.769	48.0881	253.497	-235.62	95.4819	-121.004	83.0895	1ra2_1rx7_gly_trial1454.0011.pdb
111	244.475	3.29467	4.37575	67.4925	56.9372	-94.9491	-156.047	-70.8017	149.002	51.7902	45.139	59.7733	-25.2132	-60.8549	65.66	-66.7702	109.23	-179	221.522	-157.04	165.689	-39.3136	-54.764	-121.007	346.288	-170.791	229.455	-84.6705	102.456	-96.5057	-157.084	48.2371	252.545	-234.318	95.7441	-121.441	83.4672
112	255.678	3.28799	4.36115	68.0941	56.5719	-94.9424	-156.386	-72.599	147.558	54.5381	44.1871	59.957	-24.6226	-62.2585	67.3976	-68.9267	111.043	-182.701	215.962	-149.958	158.329	-31.0093	-54.8891	-122.888	352.691	-175.78	228.61	-84.678	102.059	-97.1201	-156.536	47.8278	250.754	-231.532	97.8093	-123.548	82.9666
113	292.781	3.27063	4.36756	68.1028	56.3564	-95.2393	-152.025	-74.2897	151.49	49.2346	45.9332	60.643	-27.9152	-59.0462	70.0026	-71.2733	112.758	-184.598	217.649	-150.994	156.771	-28.3009	-55.2246	-120.739	347.252	-171.53	230.499	-83.8562	101.778	-96.8243	-155.738	47.4463	252.313	-234.371	96.3217	-123.338	84.5416
114	304.218	3.28431	4.35973	69.164	54.6365	-95.5875	-153.671	-71.7622	153.811	46.4401	45.9541	60.0011	-22.9365	-63.9787	69.2856	-71.0808	113.455	-185.903	209.837	-141.937	153.327	-25.0333	-55.1582	-119.904	348.768	-173.909	233.308	-84.4747	101.005	-96.5816	-148.971	41.6791	250.033	-232.898	94.4954	-122.666	85.387
115	348.279	3.30136	4.35385	68.6779	55.7459	-95.3241	-158.512	-67.81	152.102	48.7265	44.9654	59.8839	-22.5113	-64.2572	68.5662	-70.4791	113.48	-185.232	208.62	-141.448	151.637	-23.3471	-55.379	-119.575	350.634	-176.157	235.017	-84.5531	100.245	-96.4032	-155.951	47.4522	251.592	-233.804	95.1806	-122.876	85.2668
116	423.375	3.29259	4.35056	68.0231	56.3425	-94.1897	-161.77	-65.2499	148.327	53.3219	44.3826	59.9805	-23.0357	-63.6591	68.7471	-70.6575	113.73	-183.775	210.915	-145.382	151.653	-22.1226	-56.7484	-118.463	350.687	-176.684	237.96	-84.8515	99.5101	-96.7469	-161.197	52.1748	250.636	-231.881	95.9715	-124.025	85.0463
117	510.323	3.28636	4.34232	67.7438	56.8869	-93.5173	-162.352	-65.1914	145.878	56.3605	44.0071	59.9515	-22.7623	-63.689	68.7175	-70.5989	113.861	-182.197	213.881	-150.092	152.144	-21.0185	-58.3665	-117.59	350.773	-177.037	240.24	-84.9062	98.8746	-97.3827	-164.015	55.5605	250.418	-231.341	95.9561	-124.878	84.8386
118	547.867	3.29159	4.33171	66.8851	56.035	-93.0954	-163.592	-66.7976	144.766	59.8678	41.8794	59.49	-14.0994	-72.9229	69.1341	-70.8708	114.137	-183.786	207.623	-142.924	150.99	-19.5756	-58.3515	-115.959	347.756	-175.038	242.509	-84.531	98.2522	-97.8243	-165.385	56.3805	248.162	-227.527	97.6718	-126.268	83.6812
119	613.148	3.29618	4.32206	68.0248	55.5292	-93.5662	-159.62	-68.4997	148.794	54.7771	43.0638	58.805	-9.47385	-77.392	67.9825	-70.1459	115.463	-183.831	208.524	-143.757	148.568	-16.8381	-58.9364	-115.339	347.732	-175.41	244.403	-85.0062	97.7586	-98.0808	-159.693	53.0592	249.314	-230.545	95.6846	-126.374	84.8887
120	648.733	3.2813	4.30703	67.9403	55.214	-93.8918	-158.759	-69.2872	149.659	53.8633	42.8448	58.9299	-9.58127	-76.7379	68.4418	-70.465	115.681	-184.509	206.932	-142.571	149	-16.1746	-59.8381	-114.518	346.957	-174.793	246.206	-84.9661	97.3051	-97.3565	-160.293	52.3276	248.456	-229.301	95.9839	-126.507	85.1899	1ra2_1rx7_gly_trial1454.0012.pdb
121	699.563	3.30113	4.2985	66.9394	56.4281	-94.2245	-160.655	-67.2579	149.764	53.4063	42.6967	58.5405	-7.84721	-78.2775	67.295	-69.6354	116.201	-184.721	205.356	-141.014	150.045	-16.3762	-60.1519	-113.954	346.831	-174.299	247.489	-84.5362	97.0015	-98.3366	-167.963	60.4403	248.707	-228.816	95.9192	-126.842	84.1268
122	765.515	3.31124	4.28886	67.0363	55.6026	-94.6977	-160.245	-66.3436	151.685	50.5492	43.1647	57.9455	-4.52774	-81.2517	66.56	-69.1575	117.238	-183.829	207.423	-144.657	151.456	-16.0727	-61.7189	-112.314	342.756	-170.911	249.348	-83.7935	96.5372	-98.4045	-163.949	57.6729	247.881	-228.634	94.334	-126.359	84.2901
123	829.559	3.33734	4.29182	67.3683	55.7331	-95.159	-159.988	-65.3609	152.738	48.4546	43.6794	57.7517	-6.38807	-80.462	61.6769	-65.7902	117.155	-181.093	207.47	-143.881	153.966	-18.1433	-62.8553	-111.584	342.287	-169.505	250.951	-84.3005	96.5599	-97.8295	-163.622	57.0053	249.27	-230.353	94.5552	-126.517	84.8888
124	903.986	3.35685	4.28273	68.3374	56.9302	-95.1776	-162.332	-63.9739	151.43	50.154	43.0585	57.3777	-4.31848	-82.7221	60.9393	-65.3281	117.768	-181.019	207.388	-144.305	156.208	-19.1998	-63.4457	-114.378	354.538	-179.961	250.465	-84.9661	95.7153	-98.0483	-165.491	59.3096	250.18	-231.076	93.8625	-125.871	84.634
125	882.984	3.37049	4.27399	68.9186	56.3093	-94.9895	-165.051	-62.9578	149.02	53.4506	42.0514	57.2297	-2.97957	-84.3476	60.5905	-65.1275	117.92	-180.008	210.419	-148.732	158.331	-19.9787	-64.5967	-118.014	360.684	-182.31	246.496	-83.9927	95.8748	-95.9076	-158.509	50.5858	251.085	-232.659	93.5598	-125.152	86.0024
126	943.844	3.38748	4.27087	68.8002	55.1763	-94.9381	-167.688	-61.6892	147.133	55.9733	41.2386	57.1841	-2.56666	-84.8548	60.2238	-64.9213	118.068	-179.169	213.635	-153.35	160.727	-20.942	-65.6936	-111.983	343.57	-168.389	251.845	-83.3486	95.9668	-94.3731	-157.79	48.5771	252.669	-235.729	91.6339	-123.081	87.6627
127	1035.72	3.40225	4.27324	68.7738	55.6713	-94.8853	-169.73	-60.629	145.419	58.0446	40.6914	57.2503	-2.88714	-84.6092	60.0494	-64.8242	117.977	-178.519	216.595	-157.487	164.05	-22.8365	-66.7349	-111.345	345.552	-171.034	253.606	-82.9209	94.9222	-93.174	-161.44	49.3795	251.996	-234.109	93.3152	-123.111	87.8437
128	1199.12	3.42477	4.27983	68.3392	57.5984	-94.8804	-171.488	-59.5229	144.152	59.4948	40.3102	57.2031	-2.64641	-84.8922	59.6307	-64.5135	117.947	-177.646	220.123	-162.253	167.344	-24.728	-67.7004	-110.744	350.001	-177.096	255.383	-81.6995	93.0408	-93.4583	-171.261	57.2676	251.496	-232.295	95.8238	-124.574	86.8027
129	1228.54	3.4585	4.30234	67.6603	59.0383	-95.0765	-172.319	-58.6115	146.055	57.3442	40.4919	57.1783	-4.73726	-83.1447	57.5263	-62.6273	118.511	-177.656	219.797	-161.977	166.167	-23.4794	-67.6696	-117.689	367.312	-191.776	249.919	-79.8004	90.7777	-92.6863	-173.742	57.4529	248.319	-227.758	96.2401	-123.808	85.7529
130	1236.41	3.46891	4.30255	69.1424	56.7981	-95.1617	-173.817	-57.4028	144.243	59.0886	40.2131	57.0433	-5.21054	-82.6888	56.4156	-61.8152	118.927	-177.817	218.888	-161.205	168.681	-24.9509	-68.1186	-110.839	352.062	-182.449	256.654	-78.9474	89.6008	-92.5452	-168.213	52.8991	245.867	-225.949	94.4629	-122.901	86.5319	1ra2_1rx7_gly_trial1454.0013.pdb
131	1750.26	3.48213	4.29536	68.6597	59.9841	-95.2493	-177.443	-54.0874	141.91	61.4839	39.5781	55.5632	3.49818	-89.8652	52.4884	-58.2097	118.394	-176.15	224.803	-169.997	176.562	-28.1613	-72.0646	-111.714	364.635	-190.952	256.707	-76.5015	87.7108	-89.9741	-175.445	59.0112	250.175	-232.863	94.6521	-125.2	89.943
132	1733.08	3.478	4.27829	69.1267	58.1091	-95.1827	-175.607	-55.9936	141.868	61.4917	39.873	55.77	2.52971	-88.8434	53.2837	-59.0208	118.539	-177.638	217.113	-161.558	169.141	-20.6029	-72.2792	-106.5	350.72	-180.943	261.736	-75.6732	86.8512	-89.4791	-174.895	57.5424	248.988	-231.337	94.9589	-125.236	90.2827
133	1345.46	3.4978	4.31207	69.4715	57.6222	-95.1867	-171.619	-58.3917	145.123	57.1041	41.3903	56.2236	-7.00396	-81.707	50.2029	-56.8708	121.815	-178.206	214.296	-158.025	164.468	-16.3483	-71.1705	-128.868	378.998	-193.655	242.343	-75.5196	87.439	-88.7546	-158.201	41.5721	244.758	-226.977	87.8083	-119.362	88.3787
134	1378.88	3.47012	4.27714	70.3788	56.6163	-95.533	-169.621	-59.2403	146.386	55.3431	41.709	56.4863	-7.53999	-80.7446	52.3751	-58.7202	122.463	-178.554	213.664	-157.263	166.071	-16.9637	-71.5514	-122.752	364.132	-181.503	252.209	-80.4878	88.4589	-90.2041	-157.912	45.049	249.714	-233.308	85.4192	-118.679	88.733
135	1446.71	3.47239	4.27516	70.4512	56.3305	-95.8212	-170.238	-58.1451	146.343	54.9764	41.7558	56.831	-8.75875	-79.486	54.3061	-60.4009	123.054	-178.966	215.191	-159.188	167.858	-17.8806	-71.9449	-117.888	353.61	-173.978	258.001	-82.2434	88.7262	-90.6724	-162.134	48.863	250.444	-233.042	87.128	-119.284	88.1041
136	1482.11	3.46922	4.23435	68.4231	55.3123	-95.4378	-174.512	-56.259	143.095	59.5946	40.3756	56.7173	-7.68649	-80.5467	53.2273	-59.7794	123.636	-180.559	210.519	-153.763	167.477	-17.508	-71.3297	-115.333	340.213	-158.9	261.374	-85.2249	91.2657	-89.3259	-166.847	49.7645	248.682	-230.037	90.6087	-120.513	88.1545
137	1459.29	3.47738	4.24134	68.2076	54.134	-95.3676	-174.726	-56.1508	142.483	60.1641	40.3848	56.7911	-7.82679	-80.5183	53.5529	-60.0977	123.754	-181.216	207.626	-150.535	163.851	-13.2158	-71.5324	-115.79	335.095	-150.65	260.809	-87.029	93.5702	-86.9139	-164.495	43.9954	248.48	-229.484	91.7745	-119.773	89.8706
138	1513.44	3.482	4.23731	68.5536	53.6479	-95.3616	-174.609	-56.294	142.464	60.1963	40.3952	56.8874	-7.88086	-80.5644	54.1248	-60.5821	123.893	-180.811	208.586	-152.025	163.163	-11.9227	-72.1433	-119.203	335.981	-148.103	258.812	-86.6028	92.8767	-84.802	-162.647	39.3003	248.15	-229.18	92.4193	-120.151	90.3678
139	1611.94	3.4839	4.22981	69.7625	53.9066	-95.6265	-173.076	-56.7636	144.017	58.0414	40.9406	57.0296	-7.68138	-80.7299	55.5839	-61.868	124.465	-180.557	211.162	-155.517	163.47	-11.2618	-73.0197	-120.969	340.659	-152.693	260.192	-86.545	90.4847	-84.3785	-160.451	37.7489	249.423	-233.189	89.5059	-119.133	91.564
140	1695.88	3.48075	4.23112	69.1421	53.1721	-95.496	-174.845	-55.7364	142.627	59.7235	40.5358	57.0111	-7.71335	-80.6219	55.6019	-62.0212	124.569	-181.223	209.81	-154.075	165.108	-11.8294	-73.3554	-119.612	336.251	-147.673	262.475	-88.1971	91.5135	-84.2663	-160.408	37.0497	247.247	-230.293	90.3104	-119.26	91.678	1ra2_1rx7_gly_trial1454.0014.pdb
141	1787.8	3.48202	4.23095	68.9768	53.1601	-95.4904	-174.171	-56.3115	143.128	59.314	40.5758	57.1156	-7.17475	-80.9545	56.3994	-62.6044	124.622	-180.57	213.261	-158.786	164.949	-10.6832	-74.4537	-118.442	335.041	-147.288	265.438	-89.201	90.987	-82.1426	-163.434	35.5541	245.588	-227.587	93.6855	-120.237	92.2785
142	1880.22	3.48491	4.23298	69.629	52.1393	-95.3564	-175.024	-56.0715	142.289	60.5051	40.2529	57.2638	-7.51628	-80.7477	57.0315	-63.1897	124.78	-180.297	216.053	-162.727	166.579	-10.7163	-75.6558	-118.166	333.367	-145.008	267.16	-90.2029	91.0313	-80.9781	-158.146	29.6105	244.039	-226.395	92.2149	-118.949	93.5646
143	1952.65	3.48447	4.23503	70.2566	51.9073	-95.4356	-175.135	-55.6018	142.613	59.9087	40.4266	57.0978	-6.48768	-81.4824	56.9547	-63.2008	124.986	-180.115	217.195	-164.718	168.904	-11.219	-76.8049	-119.609	335.383	-145.42	268.333	-91.2362	90.3909	-79.7803	-156.481	26.6719	243.36	-226.384	91.7067	-118.577	94.2977
144	2063.93	3.48486	4.23903	70.7585	51.6232	-95.7107	-176.712	-53.9976	143.47	59.1304	40.0862	57.0324	-6.23438	-81.527	56.7339	-63.0142	125.041	-179.564	219.933	-168.518	171.655	-12.0536	-78.1157	-119.437	334.629	-144.022	270.736	-93.0043	90.4093	-79.9908	-152.935	25.0189	242.354	-226.76	88.7606	-117.169	95.1375
145	2159.26	3.48247	4.23763	69.9474	51.739	-95.4572	-175.158	-55.5634	142.657	59.8503	40.4102	56.8661	-5.0849	-82.5105	56.6272	-62.9517	125.19	-179.544	220.175	-169.729	172.619	-11.1021	-79.3529	-118.636	331.614	-139.593	272.833	-95.509	91.9769	-80.3324	-155.955	27.7413	240.294	-223.994	89.9708	-117.475	94.8635
146	2095.6	3.48745	4.23906	72.2436	52.1252	-95.9069	-171.937	-56.4566	145.953	55.2188	41.6778	57.0591	-5.43877	-81.8155	58.2099	-64.1999	125.757	-179.529	223.797	-174.197	174.346	-11.8965	-80.0212	-120.838	344.121	-154.043	275.294	-95.1101	87.4696	-77.2574	-152.948	20.7604	243.077	-227.177	90.0139	-116.651	96.7696
147	2102.1	3.50138	4.26549	73.2379	53.1457	-95.5276	-173.47	-57.0037	143.557	58.8471	40.7272	57.1381	-6.10731	-81.2391	58.6083	-64.6552	126.41	-179.94	237.001	-190.235	184.969	-18.0289	-82.1128	-121.372	344.921	-154.928	276.1	-95.6337	86.7335	-78.0245	-147.942	18.9745	243.863	-229.953	85.8474	-114.646	97.7422
148	2170.64	3.5031	4.25484	73.4883	53.1322	-95.2905	-173.489	-58.0244	141.904	61.024	40.4236	57.4541	-7.26467	-80.4924	60.7238	-66.935	127.554	-181.169	234.297	-188.179	178.701	-10.7612	-83.1721	-118.714	345.803	-158.963	279.093	-94.7635	85.1896	-77.6236	-151.272	21.0925	242.631	-228.001	86.8321	-114.389	97.8854
149	2420.81	3.56536	4.29697	73.9723	55.3293	-95.8463	-179.86	-51.7917	142.311	60.9026	39.1696	55.6834	2.80768	-90.6847	54.7721	-62.0828	128.151	-180.82	232.297	-184.5	176.318	-10.129	-82.4317	-111.458	350.995	-176.927	284.544	-85.752	75.9801	-77.4309	-162.33	32.5931	239.12	-224.17	86.5923	-114.804	97.1169
150	2493.63	3.56973	4.28581	73.049	56.013	-97.1744	-180.753	-47.668	149.463	52.2065	39.8617	55.776	3.18963	-90.4207	56.4956	-63.4338	128.609	-179.875	238.607	-190.833	184.294	-17.6256	-82.441	-109.876	345.143	-171.359	288.761	-89.5468	76.662	-79.9545	-164.787	38.7094	239.339	-224.876	85.6184	-115.052	95.7945	1ra2_1rx7_gly_trial1454.0015.pdb
151	2504.88	3.52962	4.24876	72.9475	57.5034	-96.7328	-175.601	-52.7285	150.203	51.5175	40.7582	56.3559	2.21558	-88.6794	61.7904	-67.9787	130.029	-182.657	238.529	-192.245	181.87	-13.4226	-83.4802	-111.583	351.801	-176.226	291.205	-93.7788	77.1407	-81.5077	-171.989	47.3445	240.344	-225.484	86.2384	-115.87	94.6082
152	2486.34	3.54422	4.25198	73.588	57.8815	-96.3093	-172.246	-55.9923	148.503	52.9441	41.4314	55.8272	3.10146	-89.4343	58.6609	-65.5054	130.966	-182.646	238.466	-191.756	181.777	-13.7418	-83.4603	-109.19	353.078	-179.984	295.318	-95.7102	76.6537	-80.4936	-173.046	46.7808	240.713	-225.67	86.6379	-114.661	95.6654
153	2500.84	3.53854	4.23691	72.8718	58.1294	-96.7558	-173.301	-54.0374	151.535	49.5987	41.5098	56.0484	3.2166	-89.2096	61.7701	-68.2579	132.058	-183.515	238.823	-192.923	180.57	-11.4284	-84.3843	-104.627	345.223	-174.282	302.92	-100.988	77.807	-81.5869	-176.673	52.3603	240.619	-225.757	85.4376	-113.178	95.6062
154	2593.06	3.5199	4.21208	73.2368	59.7361	-95.9567	-173.544	-56.5655	147.001	55.6868	40.5415	55.6304	3.62777	-90.0135	60.5589	-67.7317	133.954	-185.057	238.918	-193.416	180.247	-10.4614	-84.7868	-106.047	350.539	-177.837	304.961	-104.226	78.0077	-84.0285	-181.035	60.2864	242.368	-227.866	84.2557	-113.611	94.4808
155	2675.77	3.51686	4.19418	72.8313	61.2345	-96.3672	-176.775	-52.9274	148.535	54.0162	40.1506	55.7292	4.18365	-89.623	62.263	-68.9968	134.328	-185.572	240.538	-195.525	181.982	-11.6073	-85.1307	-105.809	350.244	-176.831	307.823	-107.382	78.4241	-86.2619	-186.254	68.9921	244.802	-230.852	83.8584	-115.113	93.5148
156	2712.45	3.49364	4.17011	71.4891	61.4925	-95.9938	-175.188	-55.491	145.367	57.5824	40.0003	55.8459	4.43645	-89.1897	62.939	-69.8539	134.15	-185.99	238.226	-192.975	177.09	-7.64299	-85.0752	-107.785	355.644	-180.515	306.024	-106.619	78.2514	-86.4353	-196.09	77.8674	241.908	-226.389	80.725	-112.064	92.1754
157	2703.41	3.51674	4.18444	71.0728	59.5132	-96.3936	-174.687	-55.0685	148.348	54.159	40.3726	54.6273	9.29581	-94.6858	61.4535	-68.9275	136.89	-186.731	236.055	-188.634	175.961	-8.2953	-83.0281	-102.85	349.075	-177.098	311.599	-108.406	78.4154	-86.8785	-202.681	85.9832	240.043	-224.493	78.9302	-109.846	92.428
158	2746.96	3.52337	4.19044	71.3572	59.7137	-96.0989	-174.306	-56.0679	147.126	55.7442	40.2364	53.7034	11.2827	-96.5348	56.8884	-65.1072	137.618	-186.36	243.393	-195.247	183.36	-16.8188	-82.714	-102.997	349.675	-176.961	311.601	-109.189	78.7841	-89.1938	-207.497	94.0592	245.151	-230.89	78.1453	-111.773	92.0259
159	2859	3.51028	4.16497	70.6503	59.0024	-95.2891	-174.285	-56.8619	142.224	60.5751	40.3683	53.5137	9.2221	-94.7162	54.7574	-64.0923	139.028	-186.156	237.66	-189.066	175.757	-10.7384	-82.4459	-108.71	361.356	-184.034	309.244	-111.261	78.6098	-90.1344	-212.405	101.005	244.735	-230.304	74.0367	-109.324	90.9262
160	2507.23	3.60853	4.23908	72.5712	63.4783	-96.57	-173.073	-54.2731	150.218	49.9547	42.4588	54.3646	-6.55015	-83.4829	50.4028	-61.1391	144.415	-185.289	237.581	-188.153	176.937	-12.6622	-82.0448	-128.904	388.253	-198.047	300.443	-127.398	84.8474	-89.9293	-182.919	68.1487	233.099	-214.087	60.0857	-87.5354	88.0245	1ra2_1rx7_gly_trial1454.0016.pdb
161	2541.42	3.58965	4.20196	73.6513	63.2406	-96.8232	-176.531	-50.7909	151.437	49.1396	41.7175	54.4301	-5.64915	-83.5583	52.0694	-62.3706	144.36	-185.223	234.979	-186.071	169.481	-5.93854	-82.2364	-127.741	387.746	-198.924	302.298	-128.419	84.683	-92.1921	-176.182	67.4919	241.088	-225.14	62.3704	-93.6659	88.8165
162	2584.85	3.58601	4.18294	74.479	63.8404	-96.0015	-174.973	-54.4747	146.535	55.2787	41.0406	53.7283	-2.02957	-85.9939	49.1733	-59.896	143.896	-184.988	243.38	-195.148	178.592	-13.9124	-82.225	-123.442	380.098	-196.341	303.491	-123.935	82.703	-95.1284	-173.359	70.8078	246.379	-231.848	64.1269	-99.5863	87.66
163	2526.04	3.58819	4.15985	75.1144	61.3921	-96.0122	-173.461	-55.5095	146.007	55.5509	41.1204	53.348	0.166597	-87.5036	48.1568	-58.8779	143.868	-183.84	239.28	-190.752	171.572	-8.35487	-82.2304	-116.623	363.576	-184.709	302.818	-116.607	81.9639	-94.9135	-168.782	66.2464	245.89	-231.23	64.8392	-100.929	87.746
164	2604.86	3.58814	4.14809	74.8288	61.6734	-95.9732	-175.724	-53.905	143.9	57.9722	40.5218	53.0464	2.38739	-89.3473	47.6368	-58.367	143.634	-183.644	241.33	-193.083	174.467	-10.9079	-82.2733	-111.084	345.787	-169.324	306.952	-116.784	82.8683	-96.9519	-171.479	72.8182	250.741	-236.699	65.3156	-103.556	86.7145
165	2630.36	3.57067	4.11824	73.7824	61.6168	-95.3836	-173.435	-57.2419	142.235	60.2012	40.6698	52.6167	5.09888	-91.4026	45.8111	-56.7463	143.111	-183.45	240.188	-192.031	172.436	-9.18245	-82.3282	-113.054	339.964	-158.047	302.481	-117.116	86.4163	-98.711	-170.198	74.5974	254.402	-240.623	68.1497	-108.586	85.6553
166	2697.25	3.5696	4.09766	73.2867	61.6539	-95.2867	-175.307	-56.5171	143.684	60.3187	39.3819	52.9945	6.16156	-93.2016	48.8683	-59.0047	143.568	-183.146	240.85	-192.835	173.986	-10.3576	-82.4541	-112.981	336.621	-153.413	302.764	-118.212	87.4758	-100.808	-169.589	76.9493	257.018	-243.212	70.5452	-112.773	84.4325
167	2708.2	3.57176	4.0695	73.6189	61.8539	-95.9654	-180.998	-50.8432	145.246	59.0283	38.2802	52.756	8.23059	-94.6645	49.1358	-59.146	143.689	-182.455	240.541	-192.141	173.68	-10.8261	-82.098	-115.081	335.411	-147.92	299.623	-118.845	89.7884	-102.077	-165.365	79.3176	263.491	-251.7	65.0384	-111.939	84.5117
168	2732.57	3.60077	4.04926	74.5532	62.0859	-95.9531	-183.538	-49.2975	144.294	60.6487	37.5144	52.641	9.58826	-95.335	49.2749	-59.1626	143.479	-181.338	240.78	-190.791	176.325	-14.7713	-80.8716	-116.63	335.476	-145.858	297.038	-117.896	90.4139	-103.681	-157.903	81.0445	270.831	-262.317	58.93	-112.905	84.2537
169	2759.43	3.60181	4.02536	75.3056	62.6607	-95.6035	-178.14	-53.6443	143.042	60.5476	39.2423	52.1266	10.4411	-94.9323	47.3907	-57.8126	143.589	-181.272	238.685	-189.161	171.687	-10.368	-81.0934	-115.32	340.59	-154.548	300.126	-116.977	87.3206	-105.518	-163.756	88.5441	276.465	-267.379	62.4547	-117.113	82.9866
170	2754.9	3.63627	3.99354	76.8087	63.3287	-95.2107	-173.423	-57.9049	141.482	61.2468	40.554	52.142	10.21	-93.254	49.029	-59.4802	144.283	-180.71	241.552	-191.307	176.64	-15.6016	-80.548	-116.05	341.177	-154.049	299.606	-116.826	87.4697	-106.131	-155.93	90.0023	284.904	-279.35	56.2573	-118.152	82.778	1ra2_1rx7_gly_trial1454.0017.pdb
171	2775.34	3.64379	3.96836	76.6017	63.5214	-95.4446	-174.539	-56.157	142.445	59.9571	40.5588	52.5858	8.49463	-91.217	51.8613	-62.0331	144.849	-180.365	241.599	-191.173	176.422	-15.7436	-80.2548	-116.95	340.728	-151.684	299.365	-117.781	88.2685	-108.154	-159.59	95.3447	290.581	-284.552	59.5016	-122.038	81.3925
172	2756.78	3.6429	3.94765	76.1001	63.8586	-95.6664	-176.532	-54.2074	142.848	59.667	40.1398	52.3067	9.7586	-92.2308	51.4344	-61.7896	145.166	-179.871	236.154	-183.553	168.39	-11.4201	-78.9507	-119.002	336.97	-143.081	296.456	-119.456	91.2475	-109.639	-164.856	103.212	299.549	-294.279	62.3757	-127.067	80.2218
173	2732.97	3.68849	3.91589	78.1436	65.7204	-95.1713	-178.782	-54.137	140.624	63.417	39.0169	51.8117	12.2594	-93.8924	50.7976	-61.1459	145.721	-178.583	239.633	-185.203	171.237	-16.9241	-77.962	-120.658	338.841	-143.71	297.767	-121.713	90.8953	-109.383	-162.848	107.057	311.533	-309.39	59.6477	-129.37	79.1578
174	2751.98	3.72378	3.88997	78.4411	65.8318	-95.8205	-182.382	-50.579	142.925	61.504	38.097	51.6751	14.1131	-94.3433	52.3422	-62.003	146.249	-177.844	234.623	-178.343	166.599	-14.594	-76.8702	-121.638	333.779	-134.772	297.404	-125.372	93.8864	-108.853	-160.359	113.015	318.56	-318.946	55.2286	-130.442	78.485
175	2751.27	3.81523	3.86022	78.2867	64.6499	-95.8699	-175.364	-55.3391	144.777	58.0051	40.0814	51.9851	14.8329	-93.2708	57.8135	-66.1194	147.064	-176.132	234.85	-177.685	166.401	-15.5171	-76.379	-121.148	335.17	-136.806	298.772	-125.363	93.1907	-104.172	-156.826	116.705	329.743	-336.298	48.8215	-130.442	78.485
176	2730.54	3.86912	3.87098	77.6823	63.54	-95.0729	-181.42	-52.3831	139.966	64.7184	38.3115	52.0146	15.7507	-92.9317	59.6984	-67.4785	147.387	-175.754	237.064	-179.206	170.232	-20.0761	-75.4107	-119.898	332.612	-135.073	300.19	-126.017	93.5726	-97.7672	-154.637	123.944	329.904	-343.234	40.3836	-130.442	78.485
177	2706.37	3.90318	3.89763	76.8191	62.3002	-96.1836	-183.509	-47.4472	144.69	58.5793	38.6636	51.317	19.8387	-95.2067	58.3108	-65.4703	147.061	-175.092	235.075	-175.95	168.883	-20.1674	-74.6176	-119.127	327.441	-127.529	297.367	-125.772	96.7754	-89.7211	-149.13	126.617	321.56	-342.707	32.5219	-130.442	78.485
178	2715.39	3.89445	3.88053	76.4276	63.0823	-95.6455	-177.099	-54.1992	143.972	59.467	39.4959	51.2312	22.5453	-96.592	60.8735	-66.6816	147.018	-176.74	237.373	-178.49	169.934	-19.9438	-73.6293	-118.403	328.931	-130.785	299.469	-125.948	95.5529	-96.5816	-161.244	135.102	334.227	-350.09	37.6405	-130.442	78.485
179	2675.84	3.9088	3.91041	76.8019	61.5822	-94.7223	-179.505	-51.7759	141.8	61.7515	39.5598	50.1394	27.3086	-100.665	57.036	-62.5092	146.703	-176.138	231.859	-171.512	164.989	-17.0158	-72.8148	-116.386	324.892	-127.294	303.496	-129.292	97.4865	-85.4219	-148.548	130.008	320.788	-348.076	30.45	-131.025	78.5424
180	2470.34	3.94414	3.90567	77.075	61.5219	-95.5758	-178.13	-52.7675	143.496	59.5848	39.6645	49.5021	32.1268	-104.05	57.6511	-61.715	146.931	-177.521	235.096	-174.752	167.884	-18.5642	-71.7801	-113.277	326.61	-132.917	303.58	-124.391	95.2214	-82.2477	-146.959	129.967	314.129	-344.522	28.821	-130.442	78.485	1ra2_1rx7_gly_trial1454.0018.pdb
181	2419.38	3.96285	3.90832	77.7124	61.1078	-95.7812	-175.698	-54.86	144.576	58.2386	40.0008	49.4851	33.6882	-105.632	60.3882	-63.4604	148.083	-178.888	236.01	-175.995	168.635	-18.2055	-71.1201	-111.245	328.116	-137.336	305.336	-121.972	93.1059	-76.6961	-140.938	125.195	307.371	-342.771	27.1634	-130.442	78.485
182	2442.94	3.98363	3.91823	77.2059	60.866	-96.3093	-178.125	-51.483	145.807	56.3817	39.9041	49.539	33.5291	-104.24	61.4516	-63.9504	148.06	-179.183	235.914	-174.854	169.308	-19.0409	-69.9453	-112.39	327.008	-133.496	304.359	-123.257	94.7983	-76.3423	-142.099	126.099	307.878	-343.951	27.7792	-130.442	78.485
183	2521.2	4.00068	3.95274	76.6142	60.6542	-95.6661	-180.962	-48.5805	143.568	58.5097	39.9736	48.8434	36.7474	-106.645	59.8558	-61.6403	148.166	-179.677	235.215	-173.617	169.82	-19.684	-69.0567	-111.247	324.471	-130.665	303.522	-122.564	96.3543	-74.8795	-144.458	129.81	311.505	-349.921	27.1233	-130.578	78.6104
184	2576.23	4.07259	3.97234	77.76	61.735	-94.6583	-184.926	-45.856	140.44	62.3065	39.7431	46.9671	44.187	-113.708	50.5338	-52.2788	148.172	-178.532	238.68	-177.428	173.675	-23.0791	-69.2986	-103.76	327.064	-143.904	307.943	-115.252	90.9825	-74.0533	-147.714	133.059	315.866	-355.848	29.3569	-133.04	79.0303
185	2570.55	4.07259	3.97008	76.9607	61.4392	-95.346	-185.42	-44.8384	142.747	59.8841	39.3267	47.0546	44.3011	-113.197	52.1706	-53.2127	148.428	-179.325	235.47	-173.368	169.237	-18.7188	-68.4976	-103.804	326.78	-143.097	307.614	-115.232	91.4452	-75.224	-155.407	142.611	313.92	-353.514	26.5484	-130.442	78.485
186	2598.59	4.12918	3.999	77.6443	61.9823	-94.633	-187.899	-43.2683	142.543	60.5911	39.2502	46.5068	46.68	-114.697	50.2086	-49.9026	149.122	-180.181	245.093	-184.862	180.157	-27.4369	-69.0764	-103.227	328.293	-142.365	305.071	-114.303	94.4007	-67.0637	-147.351	134.552	311.649	-359.21	24.3187	-129.704	78.8341
187	2562.77	4.14226	4.02258	77.6235	61.7325	-94.6975	-193.978	-36.2208	144.043	58.5797	38.9497	45.5126	51.4183	-117.966	45.4274	-44.0094	148.687	-180.582	240.608	-180.939	173.395	-20.6491	-69.1462	-105.72	329.743	-136.173	297.106	-113.187	100.76	-60.9041	-140.316	129.503	306.013	-360.658	23.2081	-130.121	78.737
188	2683.56	4.18465	4.01311	78.9454	62.0957	-94.3118	-194.217	-36.839	144.59	59.0308	38.3235	45.9352	51.0596	-118.876	47.5004	-45.51	150.126	-180.219	240.16	-181.345	172.411	-18.7566	-69.8516	-103.022	334.887	-144.141	298.694	-110.435	99.793	-58.296	-136.007	121.595	310.463	-366.129	19.2954	-125.57	81.4046
189	2734.42	4.15434	3.96837	77.6809	60.9229	-94.5333	-193.825	-37.5938	145.685	58.6548	37.5679	46.9035	49.5035	-119.026	52.7047	-50.8466	151.358	-179.843	240.92	-182.6	173.896	-19.3372	-70.3274	-106.008	332.861	-135.087	297.346	-114.435	103.958	-53.404	-135.953	124.515	301.311	-362.479	22.8691	-130.254	78.595
190	2762.26	4.14892	3.92871	76.9375	60.3804	-94.5882	-193.4	-38.6951	146.507	58.7717	36.7952	47.2159	49.4245	-119.353	55.0899	-52.5824	151.757	-179.08	236.157	-177.746	168.539	-14.5792	-70.5678	-105.312	332.722	-134.475	297.871	-113.708	104.04	-52.7805	-141.631	129.457	301.577	-362.879	23.1171	-130.442	78.485	1ra2_1rx7_gly_trial1454.0019.pdb
191	2809.88	4.14358	3.89249	76.1627	59.6805	-94.5795	-191.299	-40.9982	147.264	58.6005	36.5036	47.8219	48.5187	-119.411	58.714	-55.8438	152.622	-178.687	230.097	-171.48	161.661	-8.03482	-70.8677	-104.397	332.876	-134.489	298.11	-112.372	103.998	-51.641	-147.501	134.896	298.413	-360.279	23.1642	-130.442	78.485
192	2882.03	4.13735	3.86941	76.1459	59.4667	-95.1204	-191.704	-40.4247	148.449	57.4158	36.1571	48.4093	47.2322	-118.395	62.4361	-59.4229	153.183	-178.663	232.254	-175.005	163.276	-7.65783	-71.8846	-105.444	332.736	-130.822	296.47	-112.447	105.906	-48.9272	-143.332	130.728	292.172	-356.027	22.8926	-130.442	78.485
193	2957.72	4.13397	3.83222	75.9763	58.9154	-95.0166	-190.032	-42.9679	148.464	58.3513	35.6731	49.0115	46.2035	-118.29	66.1974	-62.8664	154.109	-178.516	228.48	-171.276	158.908	-2.96082	-72.2197	-104.196	332.445	-130.879	298	-111.69	105.451	-47.2521	-144.09	131.139	289.104	-354.075	22.961	-130.442	78.485
194	3116.03	4.22941	3.84218	76.374	59.9121	-95.2509	-193.875	-39.6206	149.71	57.6456	34.9283	47.7279	50.1597	-122.842	60.3367	-55.7554	155.66	-177.277	229.856	-171.082	162.831	-7.56485	-71.1936	-103.064	334.377	-131.083	294.937	-109.2	108.047	-45.6805	-146.698	130.617	293.053	-358.817	17.6878	-124.184	80.7074
195	3213.58	4.29901	3.84142	77.6741	60.8895	-95.3489	-195.71	-38.0443	150.601	57.0446	34.5533	46.9748	52.8508	-125.777	56.1928	-50.7475	156.529	-175.991	229.403	-170.262	162.905	-8.11824	-71.0557	-102.605	338.729	-134.407	294.119	-108.347	109.692	-43.0993	-143.575	123.392	297.332	-364.169	13.4068	-119.623	83.5692
196	3299.9	4.36219	3.80616	77.9028	62.0236	-94.8722	-194.292	-40.5882	149.538	58.8269	34.5136	46.5703	53.3309	-126.236	53.6127	-47.1087	157.431	-173.324	231.375	-173.43	168.83	-11.8536	-72.7641	-103.21	339.391	-128.737	294.724	-112.276	115.325	-43.0559	-148.621	123.531	303.613	-369.789	5.78992	-110.716	86.8343
197	3230.55	4.37524	3.77388	75.0085	61.133	-94.6902	-192.155	-43.0827	149.058	59.6858	34.4853	47.2355	52.0854	-124.843	57.9281	-50.7523	157.289	-173.019	225.58	-165.644	166.233	-10.7976	-71.2195	-101.35	337.611	-125.91	290.827	-109.081	117.415	-46.1957	-168.624	143.455	312.895	-378.228	10.2007	-113.446	86.0941
198	3166.39	4.39139	3.77735	73.1162	61.9019	-94.0844	-188.324	-47.5149	147.342	61.9374	34.7778	47.1805	52.3327	-124.94	57.9594	-50.3745	157.327	-173.559	225.023	-162.742	170.542	-16.0067	-68.786	-100.312	335.603	-121.986	288.363	-108.743	120.089	-53.9181	-190.757	164.939	330.548	-391.675	13.0764	-113.305	86.8531
199	3083.2	4.4732	3.81443	73.3168	62.0121	-94.7073	-188.466	-45.6475	148.319	59.1493	35.7978	45.6974	58.0215	-128.869	54.8886	-46.1745	157.535	-172.585	235.072	-171.623	183.294	-26.909	-68.3447	-100.821	336.962	-122.893	288.465	-106.591	120.733	-56.1615	-199.299	171.229	339.535	-401.787	16.29	-116.301	86.7885
200	2969.38	4.48274	3.81634	73.8494	62.3807	-94.5721	-186.173	-47.271	146.692	59.5708	37.0288	43.7319	62.7839	-131.516	45.6335	-36.7459	156.914	-172.091	233.111	-168.42	182.525	-27.5508	-67.8747	-99.9068	337.502	-126.279	291.167	-105.245	118.666	-56.6418	-203.724	174.21	343.989	-406.225	16.6325	-117.48	86.7065	1ra2_1rx7_gly_trial1454.0020.pdb
201	2945.78	4.48378	3.76819	74.4615	62.8071	-95.3591	-191.5	-41.6743	148.746	57.4075	36.0349	43.481	64.2976	-132.451	44.5634	-35.3164	156.637	-168.51	236.084	-173.112	188.748	-30.9316	-70.4709	-99.021	338.158	-128.754	295.406	-103.188	115.395	-56.4729	-203.652	173.866	344.456	-406.574	16.8127	-118.266	86.0939
202	2908.03	4.50661	3.75963	74.0237	61.6049	-95.3919	-188.97	-43.9886	146.218	59.4322	36.4993	42.7088	68.6503	-136.546	41.0618	-31.5046	156.643	-168.747	229.907	-165.512	182.763	-26.9183	-69.4048	-95.5026	336.64	-133.517	295.288	-95.8689	110.904	-58.2725	-208.889	178.171	348.635	-409.075	17.2336	-118.378	86.2244
203	2922.83	4.50019	3.7339	74.8979	62.8028	-95.628	-191.701	-41.7491	144.549	61.2918	35.7089	41.9145	73.7288	-141.742	37.8464	-27.885	157.053	-165.82	236.189	-174.144	191.501	-32.5277	-71.6723	-94.1715	335.587	-133.696	298.415	-94.4062	108.94	-57.9075	-208.279	175.717	351.035	-410.611	14.7237	-115.926	87.1676
204	2930.69	4.4359	3.64253	75.5495	63.2123	-95.3714	-189.124	-44.6128	143.195	62.7714	35.9518	41.4695	76.0034	-143.57	36.1655	-25.9303	157.051	-165.264	225.178	-162.131	184.442	-25.6546	-72.1128	-98.6094	335.06	-124.546	303.293	-104.775	112.812	-57.2557	-204.565	171.434	347.892	-407.124	14.3782	-115.123	87.2631
205	2949.47	4.42924	3.62356	75.691	63.4824	-95.9938	-190.083	-42.6967	144.832	60.3108	35.9535	41.593	76.7946	-144.042	36.9765	-26.3643	156.941	-165.398	221.936	-158.683	180.76	-22.5148	-71.8493	-102.118	333.846	-117.935	304.204	-111.3	115.526	-57.0978	-203.833	171.197	344.909	-404.009	16.0321	-116.196	86.5187
206	2921.96	4.46841	3.62557	74.9401	62.5581	-95.9792	-187.854	-44.8475	143.712	61.1049	36.4564	41.4117	79.6979	-147.195	36.5124	-25.5843	157.361	-164.813	225	-162.009	183.203	-25.0926	-71.6695	-97.2558	327.948	-120.377	305.591	-103.426	109.904	-57.9426	-208.31	174.366	349.921	-408.002	15.3582	-115.977	86.5155
207	2937.52	4.53152	3.6423	74.1456	62.075	-96.3747	-192.603	-40.5977	144.062	60.9358	35.744	42.0665	76.8971	-145.71	37.7119	-28.8687	158.25	-162.623	236.065	-173.227	193.258	-33.2274	-73.087	-85.047	312.971	-119.473	311.661	-93.0643	101.556	-59.7862	-212.097	174.912	354.78	-409.658	12.0693	-110.597	88.4287
208	2880.01	4.48137	3.53874	72.3946	59.6894	-95.8006	-188.446	-44.3911	140.01	64.3625	36.7339	42.2224	75.1956	-142.947	40.4179	-31.3133	157.712	-161.751	225.346	-159.944	187.071	-29.6717	-72.3425	-94.3922	320.484	-109.971	305.448	-102.019	112.108	-60.7397	-215.855	176.921	361.103	-415.751	10.6658	-108.436	89.2121
209	2877.87	4.48718	3.53494	72.1732	59.3015	-96.1226	-183.063	-48.4267	141.513	61.8268	37.8998	41.7359	77.5253	-144.661	38.8106	-29.5334	157.562	-160.515	231.904	-167.142	192.534	-33.7053	-73.4025	-95.6543	318.36	-106.352	309.585	-107.115	112.064	-61.6749	-221.071	180.55	366.735	-420.116	10.4387	-107.123	89.4878
210	2835.33	4.49531	3.53901	68.5797	53.6773	-96.0809	-180.816	-50.103	142.746	60.1	38.7481	42.2696	74.1347	-142.11	40.9138	-32.1394	158.628	-160.752	229.908	-164.753	190.983	-32.6453	-73.0563	-95.6103	315.141	-102.55	309.72	-107.579	111.858	-60.0194	-239.98	197.442	390.549	-445.678	10.4904	-106.733	89.4499	1ra2_1rx7_gly_trial1454.0021.pdb
211	2789.18	4.49096	3.50126	65.4277	49.4389	-95.7852	-176.212	-54.4134	143.368	59.0913	39.95	43.5767	66.8765	-134.062	49.0121	-40.2944	158.306	-160.984	225.79	-159.561	188.241	-31.3353	-72.1955	-93.6049	311.083	-100.228	308.949	-104.447	110.626	-51.267	-245.032	201.154	406.652	-468.17	10.8538	-109.497	88.5002
212	2686.08	4.42831	3.42853	64.1106	46.3905	-94.9322	-180.123	-52.9666	141.061	63.9523	37.997	45.2403	62.8848	-131.91	58.5354	-49.4538	159.234	-161.012	225.804	-159.564	189.556	-32.6418	-72.0954	-96.4617	308.319	-92.2088	317.291	-116.541	112.747	-48.0608	-254.349	209.558	420.457	-483.629	10.9971	-109.793	88.2338
213	2591.48	4.38048	3.35302	63.0202	44.4105	-93.9287	-183.977	-51.1121	138.534	68.3799	36.5631	46.1995	60.4415	-129.501	65.1873	-55.2765	158.987	-160	225.615	-158.471	189.238	-34.6939	-71.1417	-93.9355	303.651	-89.6854	322.852	-118.255	111.4	-43.1455	-257.424	212.7	428.015	-494.895	15.8515	-115.618	86.6775
214	2499.42	4.3281	3.26201	62.3618	42.8502	-93.2026	-180.95	-56.0289	138.396	70.4589	35.8685	46.9672	60.5562	-132.657	72.2247	-61.7169	162.61	-160.529	222.161	-154.009	187.283	-34.0758	-69.9717	-92.3103	300.265	-86.2624	325.541	-118.231	110.575	-41.5096	-259.403	215.044	432.977	-500.692	18.9624	-118.16	85.7578
215	2329.86	4.24693	3.14067	60.1339	40.9041	-93.1878	-183.161	-54.8559	139.109	71.0214	34.7628	47.4001	60.3535	-133.31	78.7449	-67.8221	165.11	-161.719	213.501	-142.463	183.196	-32.5685	-67.9437	-86.7768	290.697	-81.1939	332.844	-116.843	106.97	-39.8295	-262.441	218.308	437.824	-505.996	20.8617	-119.298	85.0587
216	2183.25	4.21121	3.06178	60.1152	40.4417	-92.7295	-184.672	-54.6209	137.983	73.5911	33.8198	47.5033	62.6041	-137.919	79.3904	-67.9558	166.666	-161.161	208.231	-135.01	179.4	-32.194	-66.4305	-92.1365	296.655	-80.6725	336.107	-126.074	110.268	-34.1129	-265.699	221.022	448.788	-519.194	20.7972	-120.011	84.2622
217	2045.59	4.16874	2.96475	58.4369	38.3352	-92.5028	-183.793	-56.0537	137.407	74.7849	33.6119	47.7234	64.4769	-140.391	82.9833	-71.6434	168.021	-161.711	202.966	-128.661	176.684	-30.5843	-65.8938	-81.6074	282.34	-74.9769	336.429	-112.512	105.081	-33.8586	-274.438	231.646	453.993	-524.98	24.471	-124.076	83.5096
218	1958.41	4.05996	2.84902	58.0327	38.3466	-92.3912	-186.355	-54.9616	137.597	75.9157	32.6345	46.8917	69.5884	-144.907	90.0468	-76.0846	170.527	-161.117	202.085	-127.674	175.319	-30.2957	-65.1696	-80.3946	282.227	-73.0204	337.817	-109.673	104.368	-32.3828	-273.124	230.77	451.712	-523.488	27.8069	-126.805	82.3828
219	1930.33	4.02191	2.77611	57.659	37.5621	-92.2372	-185.422	-56.1652	137.204	76.6048	32.61	47.0817	68.8668	-143.583	91.0154	-76.7662	169.765	-159.992	199.24	-123.856	177.458	-33.6236	-64.9046	-79.8934	281.283	-70.6685	338.618	-109.261	105.061	-30.6183	-275.675	233.959	456.685	-529.463	29.7048	-128.739	81.4424
220	1907.38	3.97539	2.7143	57.6255	37.6134	-92.915	-190.925	-51.7523	138.526	76.1506	31.251	47.0589	68.4702	-142.774	91.0594	-76.6271	169.505	-161.115	189.241	-111.04	179.797	-36.9677	-63.7593	-80.3193	281.096	-68.8244	341.158	-111.531	105.7	-28.1709	-273.722	232.417	457.448	-531.679	29.9409	-129.43	80.5359	1ra2_1rx7_gly_trial1454.0022.pdb
221	1897.53	3.92661	2.66729	57.7318	37.8991	-93.8732	-190.856	-49.937	140.019	72.5363	32.4014	45.5319	67.3367	-137.752	87.1578	-72.9821	168.085	-160.181	188.313	-109.095	182.856	-40.568	-63.5451	-80.6243	282.122	-68.4335	342.001	-112.048	106.035	-25.1937	-270.452	229.491	458.179	-534.233	31.7391	-131.156	79.666
222	1839.17	3.86561	2.60862	57.682	37.5546	-94.2377	-187.174	-51.1938	140.133	69.9998	34.2523	44.4588	64.3976	-130.879	86.2195	-72.0209	167.585	-159.086	187.416	-106.919	185.762	-44.2668	-63.2139	-80.1592	283.19	-67.9321	341.676	-109.815	105.973	-22.8681	-269.273	228.667	457.73	-534.807	31.1711	-130.67	78.9311
223	1768.78	3.85533	2.56131	57.6155	37.3568	-95.1035	-185.413	-51.2246	142.001	66.3011	35.3504	44.2881	63.5557	-126.027	87.4587	-73.3052	164.284	-157.645	188.598	-107.843	186.334	-45.6197	-63.2831	-77.6876	279.125	-65.2914	340.808	-106.674	104.595	-20.4405	-268.745	227.736	458.865	-536.461	30.6944	-130.442	78.485
224	1665.09	3.81314	2.5091	57.3423	37.1977	-95.0354	-179.267	-55.3239	141.756	64.6769	37.2826	44.8622	58.2261	-117.608	89.2	-75.8547	162.845	-156.622	187.16	-104.899	190.545	-50.8178	-62.264	-81.7279	285.488	-67.5556	347.017	-116.435	106.58	-18.827	-266.886	225.055	454.437	-532.018	31.8648	-130.806	78.4648
225	1550.16	3.78385	2.46563	56.7688	36.8483	-95.2142	-174.802	-57.3446	142.043	62.0015	39.3429	45.5765	53.8009	-109.518	91.3669	-78.9372	160.7	-155.478	184.89	-100.97	195.606	-56.8555	-61.2356	-79.2091	281.023	-64.3222	344.906	-110.678	105.074	-17.5809	-265.797	223.231	450.224	-527.402	32.0976	-130.442	78.485
226	1402.87	3.75802	2.41871	56.8982	36.9128	-95.1648	-174.652	-57.4585	142.013	61.977	39.4018	45.4986	53.6796	-108.194	92.6341	-79.8917	160.202	-154.264	183.251	-97.5556	199.439	-62.0981	-60.446	-74.8007	274.356	-59.8422	338.912	-98.8815	102.882	-16.955	-265.844	222.739	445.046	-521.634	32.6327	-130.717	78.4602
227	1214.19	3.74963	2.33913	56.965	36.5452	-95.2907	-174.706	-57.1457	142.15	61.5944	39.5152	45.6517	54.2555	-108.844	92.676	-80.6346	160.715	-152.693	184.452	-97.003	202.662	-67.5399	-59.8828	-72.5147	270.044	-56.0055	336.093	-92.4197	101.757	-18.6881	-271.475	228.629	439.649	-513.601	35.4147	-131.381	78.414
228	1062.56	3.71524	2.26727	56.4627	36.4204	-94.9872	-174.327	-58.0625	141.778	62.508	39.2969	45.4289	55.3278	-108.889	93.1455	-80.6697	159.804	-150.271	189.82	-102.124	203.019	-70.0626	-59.6745	-72.9765	268.681	-53.1587	339.286	-94.8361	102.012	-20.512	-276.31	233.53	436.896	-507.973	35.9976	-130.442	78.485
229	932.797	3.69311	2.19157	56.2657	36.2977	-95.0196	-174.403	-58.0162	141.842	62.4912	39.2412	44.9084	56.6267	-108.94	92.7433	-79.7088	158.897	-148.325	194.302	-105.991	202.347	-72.1845	-59.2462	-71.8262	264.899	-48.888	338.256	-91.8584	102.296	-22.5018	-281.537	238.897	434.402	-502.77	37.5499	-130.442	78.485
230	782.55	3.69003	2.13286	56.8989	36.9695	-95.0413	-174.018	-58.3241	141.781	62.5051	39.2908	44.3089	60.677	-112.956	91.2772	-78.0296	158.74	-147.681	194.051	-104.172	203.851	-75.962	-58.6657	-70.4171	261.169	-44.6426	334.414	-86.4625	102.899	-25.7608	-284.043	241.836	428.928	-494.295	39.2915	-130.442	78.485	1ra2_1rx7_gly_trial1454.0023.pdb
231	653.662	3.6981	2.06454	56.8611	36.365	-95.6351	-179.024	-53.9787	143.385	61.3575	38.2514	44.0561	61.2766	-112.573	91.9122	-77.9461	157.677	-146.674	197.401	-107.252	201.277	-75.2206	-58.4774	-67.5341	251.828	-36.2408	328.022	-77.0087	102.53	-25.1342	-294.899	252.401	433.452	-498.896	40.3186	-130.646	78.4666
232	579.806	3.69556	2.02223	57.3063	36.6315	-95.0654	-173.167	-58.9705	141.748	62.397	39.457	43.7617	64.1366	-115.331	91.4601	-77.3071	157.525	-146.677	195.848	-104.105	201.804	-77.9482	-57.7253	-67.6738	251.069	-34.0451	326.948	-75.8367	103.84	-27.521	-298.025	255.773	430.715	-493.897	41.2602	-130.442	78.485
233	486.841	3.69759	1.97744	57.4969	37.272	-95.0609	-173.614	-58.7767	141.774	62.5977	39.2235	43.5495	68.1525	-118.981	92.2914	-77.7089	156.716	-146.571	194.664	-101.691	201.983	-79.9823	-57.1992	-66.7746	247.511	-29.693	322.533	-70.7211	104.669	-29.9254	-300.651	258.906	426.709	-488.044	44.2156	-132.037	78.2605
234	466.369	3.69395	1.94208	57.4222	36.7112	-95.6896	-177.122	-55.2724	143.381	60.8814	38.7214	43.4185	67.7139	-117.271	93.2072	-78.2442	155.73	-146.071	196.52	-102.924	202.013	-81.5036	-57.0931	-67.6971	249.556	-29.5567	322.604	-71.8359	105.968	-30.6652	-304.717	262.724	428.141	-488.272	43.5567	-130.442	78.485
235	469.375	3.68959	1.91046	57.3308	36.0002	-95.4005	-173.495	-58.2246	142.977	60.7946	39.5763	43.612	66.0124	-114.86	94.4785	-79.3798	155.231	-145.64	197.697	-103.674	200.304	-80.9548	-56.9965	-68.8155	250.07	-27.9025	323.073	-73.3792	107.22	-30.6408	-310.05	268.169	429.866	-489.679	43.9886	-130.442	78.485
236	406.685	3.6983	1.87235	56.7584	36.4342	-95.2134	-175.8	-56.5484	141.548	62.6472	39.0253	43.6546	66.3388	-115.165	94.7024	-79.4857	155.082	-145.966	196.774	-101.659	198.682	-80.7737	-56.5506	-67.47	241.879	-19.9341	316.733	-65.9874	106.997	-29.4246	-317.254	275.175	431.906	-492.149	45.1209	-130.603	78.4824
237	363.595	3.6875	1.83896	56.6951	36.6562	-95.2941	-173.073	-59.0249	143.342	60.894	39.355	43.7567	65.8261	-114.373	95.6064	-80.249	154.929	-146.33	195.254	-99.0813	198.901	-82.3728	-56.0415	-67.6459	239.151	-16.0594	314.838	-64.283	108.034	-29.9677	-320.956	278.622	431.069	-490.529	46.1797	-130.442	78.485
238	334.029	3.68698	1.81553	56.5948	36.6091	-95.5241	-173.977	-57.6842	143.225	60.506	39.5002	43.9627	64.4043	-111.85	96.4267	-81.1904	154.214	-146.669	193.735	-96.8121	197.373	-81.8407	-55.5817	-68.2354	235.796	-11.6938	313.481	-63.3794	108.706	-28.8359	-326.855	284.379	432.781	-492.603	46.6675	-130.442	78.485
239	298.646	3.67449	1.79237	56.7155	37.0231	-95.2082	-173.905	-58.4944	142.847	61.6286	39.0982	44.3082	63.5542	-110.887	97.4783	-82.3196	153.99	-147.076	192.17	-94.317	197.585	-83.2426	-55.0469	-68.4071	231.364	-6.75542	312.001	-61.5498	109.431	-27.6517	-333.199	290.52	434.112	-494.29	47.117	-130.442	78.485
240	306.386	3.67127	1.7733	56.6924	37.1108	-95.8073	-178.496	-54.1481	143.413	61.088	38.348	44.6502	61.746	-107.66	99.3996	-84.3898	153.005	-146.683	192.885	-95.249	195.226	-81.3053	-54.9163	-69.3974	228.117	-2.34177	311.328	-61.6279	110.272	-26.4706	-339.522	296.856	435.163	-495.764	47.4049	-130.442	78.485	1ra2_1rx7_gly_trial1454.0024.pdb
241	263.378	3.65929	1.75632	56.7591	37.4943	-95.6434	-176.917	-56.061	143.31	61.6737	38.1764	45.4643	59.6941	-104.762	102.476	-87.9555	152.327	-146.205	193.992	-96.6509	192.871	-79.4233	-54.9892	-69.6966	223.273	3.33794	307.253	-57.3506	110.99	-24.7567	-351.81	307.562	437.679	-498.345	48.1536	-130.75	79.7701
242	227.852	3.66818	1.73268	55.3	37.5069	-95.4786	-178.227	-54.7963	142.646	62.2184	38.2647	46.1253	57.9269	-101.343	104.992	-91.095	151.296	-145.574	197.88	-101.214	189.649	-76.7047	-55.0828	-69.6577	220.959	6.10943	303.218	-53.7946	111.859	-31.3111	-343.352	297.481	429.678	-485.994	54.1349	-133.453	80.3201
243	164.424	3.66949	1.70011	54.0887	38.7431	-95.5033	-178.343	-54.6297	142.92	61.929	38.2602	46.8831	55.3262	-97.4169	105.844	-92.7883	150.471	-144.536	201.763	-105.72	191.436	-78.3008	-55.2139	-69.0156	218.538	8.41758	297.376	-47.7208	111.992	-39.1134	-329.987	283.6	417.913	-469.267	60.9869	-136.515	80.0151
244	132.842	3.66918	1.64818	53.7099	40.7095	-95.1209	-173.224	-58.8757	142.644	61.576	39.4024	47.756	51.5922	-93.368	106.206	-94.0706	150.758	-143.653	203.666	-108.039	190.215	-77.5629	-54.7822	-67.8977	217.369	8.84354	289.663	-38.4652	111.815	-47.1125	-317.144	270.713	403.904	-449.487	66.4143	-138.274	79.4629
245	107.313	3.67515	1.59325	54.5346	43.2908	-94.9073	-177.643	-56.0711	141.531	63.8486	38.2163	47.8202	51.5756	-94.1889	106.985	-94.6119	151.423	-144.477	202.087	-106.099	185.303	-73.6758	-54.4741	-68.2794	210.281	16.925	284.535	-34.4175	112.586	-51.1097	-316.333	270.577	392.82	-435.876	72.5891	-141.557	78.807
246	103.452	3.69117	1.53383	55.9311	45.4583	-94.4235	-175.125	-59.1728	141.032	65.2005	38.0344	47.8218	52.4147	-97.5594	106.261	-93.523	153.298	-146.261	196.908	-99.6433	181.268	-70.8835	-53.6948	-69.0645	206.821	21.4215	284.392	-34.6094	113.608	-55.6871	-311.121	264.474	383.064	-421.908	71.9764	-138.426	78.602
247	111.923	3.71974	1.49255	57.1916	46.8839	-94.5978	-173.526	-60.3811	141.323	64.7207	38.2013	47.7064	54.0297	-100.883	105.566	-92.5764	154.722	-147.767	191.499	-93.3531	177.553	-67.7868	-53.2164	-69.8084	205.344	24.3245	283.842	-35.3929	114.31	-57.7675	-310.035	264.217	376.463	-413.316	71.5904	-137.209	78.1525
248	121.688	3.73906	1.4727	57.8566	47.869	-95.4766	-179.48	-53.6626	141.619	63.0957	38.1578	47.3985	55.6184	-101.292	103.921	-91.3869	154.559	-148.628	189.854	-91.34	174.978	-65.6285	-52.9643	-70.8709	202.826	28.5163	283.129	-36.5848	115.285	-58.78	-311.518	266.592	373.581	-409.471	71.5311	-136.347	77.7481
249	109.382	3.76687	1.44972	59.6528	49.6792	-95.1488	-173.284	-58.5075	142	61.8204	39.6234	47.2871	57.1846	-104.092	103.63	-91.0213	156.117	-148.826	189.906	-91.4848	171.922	-62.9071	-52.8849	-73.0886	199.219	34.6665	285.291	-41.6111	117.188	-59.2878	-316.328	274.401	365.653	-401.505	74.4196	-139.821	76.4967
250	120.837	3.79671	1.43111	62.1396	52.2749	-94.761	-173.429	-59.3583	141.07	63.6722	39.0648	47.1265	60.6384	-109.624	104.524	-91.3699	157.972	-147.093	193.477	-96.6772	164.983	-55.6543	-54.3811	-74.5311	196.108	39.6031	286.888	-44.5675	118.835	-59.3596	-321.463	283.908	353.89	-389.972	76.4993	-144.403	74.934	1ra2_1rx7_gly_trial1454.0025.pdb
251	100.287	3.78596	1.42098	60.6897	50.2486	-95.0095	-175.499	-57.1052	142.318	62.248	38.9659	46.8149	61.0714	-110.528	102.47	-89.5353	159.566	-149.781	188.304	-90.2075	162.59	-54.1886	-53.1791	-75.242	193.727	43.8131	286.042	-44.9723	119.657	-59.4172	-327.328	282.925	369.209	-404.306	72.8818	-135.671	77.9735
252	122.889	3.79829	1.40947	61.9158	50.9064	-95.2702	-182.208	-52.1395	140.392	65.1866	37.3108	47.1058	59.8299	-108.849	104.018	-91.3552	159.978	-147.47	196.468	-100.512	157.038	-48.1244	-54.9754	-76.4069	194.361	44.2121	292.54	-51.4339	120.793	-59.919	-330.514	287.85	363.646	-398.02	72.8168	-137.5	77.0896
253	114.364	3.78654	1.39094	61.3145	50.1292	-94.7081	-176.076	-57.5521	141.498	64.0191	38.3454	46.9409	59.4098	-109.409	101.689	-89.1407	161.166	-150.56	191.709	-93.5285	160.31	-52.6069	-52.9258	-75.6009	195.513	43.5828	289.684	-48.7168	120.38	-60.7283	-330.244	284.93	368.648	-401.664	68.7061	-130.442	78.485
254	142.551	3.79217	1.38441	63.2565	51.4884	-94.9249	-173.436	-58.7231	141.463	62.6506	39.5194	46.6308	61.0278	-110.244	100.2	-87.8898	161.015	-150.941	190.578	-92.297	159.74	-52.0897	-52.829	-76.3379	197.339	42.226	294.846	-53.7208	120.937	-61.5162	-332.364	290.91	358.994	-391.411	70.8847	-135.392	76.9747
255	138.445	3.78066	1.36875	63.3866	52.4946	-94.9054	-174.631	-57.9116	141.835	62.6262	39.1583	46.5627	61.6141	-111.047	98.9859	-86.7999	161.403	-151.663	187.528	-88.9832	157.967	-50.5404	-52.6116	-76.3468	192.241	48.5862	289.603	-49.1012	121.574	-62.3371	-334.201	291.771	359.786	-391.129	70.4001	-132.819	77.7936
256	139.591	3.76529	1.36447	62.7168	51.9953	-95.6662	-182.159	-51.1257	142.021	62.6541	37.8685	46.8708	58.9985	-107.294	99.2142	-87.5103	160.793	-151.801	186.138	-87.8224	155.783	-48.2465	-52.8787	-76.5874	191.067	50.2539	289.424	-49.0046	121.768	-63.3185	-332.301	287.862	363.401	-393.507	70.0854	-130.442	78.485
257	145.745	3.77021	1.36621	64.9708	53.4783	-94.9488	-174.732	-57.9072	141.151	63.3596	39.0445	46.6426	62.4885	-111.503	99.2986	-87.2789	161.161	-151.543	186.552	-88.3656	156.448	-48.6516	-53.1078	-78.5938	192.697	49.0173	299.952	-58.9591	122.84	-64.1477	-331.676	290.515	353.404	-382.776	70.9568	-135.505	76.6698
258	146.383	3.77177	1.35345	64.0762	52.3432	-95.0616	-174.595	-57.5081	142.013	62.0077	39.4209	46.9017	60.5783	-110.154	99.5649	-87.8543	162.43	-152.051	185.2	-86.7486	155.78	-48.246	-52.8187	-78.0033	193.482	48.0168	297.474	-55.823	122.284	-64.8697	-332.48	288.514	358.898	-387.33	70.8533	-132.767	77.7324
259	134.411	3.75382	1.35573	62.3554	51.455	-95.6313	-184.619	-49.4221	141.922	63.3849	37.1784	47.2067	55.7974	-106.026	97.901	-86.7734	163.775	-152.364	184.298	-85.7429	155.987	-48.3074	-52.8582	-76.5711	190.778	50.7127	287.606	-45.1859	121.412	-64.5386	-335.136	286.827	367.287	-396.018	70.1211	-128.084	79.7983
260	158.858	3.743	1.35511	63.0769	50.2444	-95.5144	-183.797	-50.4949	141.546	64.0761	37.0641	47.4662	55.4448	-105.379	99.2373	-88.0322	163.14	-151.62	186.034	-88.0412	154.944	-46.975	-53.4476	-77.9852	198.104	43.6112	300.76	-57.4555	121.563	-65.7164	-333.118	285.477	365.674	-392.442	70.5005	-130.442	78.485	1ra2_1rx7_gly_trial1454.0026.pdb
261	168.034	3.74785	1.34131	65.3389	52.6288	-94.9815	-179.849	-54.4676	140.706	65.1729	37.5197	47.6064	57.0042	-107.302	101.145	-89.8123	163.449	-151.461	186.815	-88.7845	155.844	-47.9424	-53.3115	-78.0217	198.864	42.847	301.385	-57.2802	121.407	-66.078	-336.026	294.422	351.363	-378.179	72.6728	-136.535	76.6135
262	-237.979	3.75361	1.32883	63.7522	51.6705	-94.9267	-174.204	-58.0246	141.601	62.5915	39.4141	47.1359	58.1589	-108.895	98.5571	-87.2966	164.408	-152.534	183.863	-85.0801	157.089	-49.4709	-52.7055	-76.4008	200.067	40.8746	294.644	-48.4421	119.847	-68.4855	-331.421	284.163	357.555	-381.668	73.7135	-133.223	78.2308
263	-254.074	3.75707	1.30309	64.2126	53.688	-95.2864	-179.113	-53.9374	141.9	62.7212	38.4183	46.7754	59.662	-110.635	96.5271	-85.2631	164.795	-152.366	184.071	-85.5302	155.429	-47.8387	-52.841	-77.4289	192.976	49.8178	290.211	-45.1358	121.038	-70.4038	-330.289	281.408	355.382	-377.475	73.8405	-130.442	78.485
264	-252.479	3.76331	1.27958	64.084	53.2289	-95.0962	-174.196	-57.6119	142.114	61.6296	39.6771	47.2328	55.7774	-107.624	96.793	-85.9033	166.168	-152.045	185.081	-86.7318	155.234	-47.6495	-52.8508	-77.8463	195.23	47.83	293.173	-47.547	121.024	-71.6454	-330.298	279.669	354.727	-375.623	75.0324	-130.183	78.6372
265	-259.077	3.75667	1.27855	62.8687	52.4289	-95.1331	-176.039	-55.6913	142.429	61.3121	39.5266	47.1903	53.3793	-106.271	94.7602	-84.1612	167.983	-152.075	184.874	-86.5913	155.08	-47.4007	-52.8429	-76.7309	195.275	47.769	287.647	-40.8905	120.21	-72.3509	-333.031	278.603	359.991	-380.424	77.327	-128.913	80.0927
266	-251.188	3.77832	1.25631	65.7483	55.1105	-95.4206	-181.844	-51.5405	140.719	63.9752	37.9731	47.2507	57.9852	-109.923	97.7754	-86.866	166.514	-150.998	188.028	-90.3443	155.338	-47.2499	-53.6826	-80.2922	192.629	51.9072	299.402	-52.9206	122.502	-74.0342	-330.434	279.82	347.233	-366.313	77.6958	-133.405	77.8527
267	-257.25	3.79371	1.22725	66.1307	56.1938	-94.95	-175.212	-57.3053	141.726	62.661	39.1624	47.7198	56.1153	-108.595	99.1381	-88.0011	166.517	-154.434	180.512	-80.0026	165.632	-58.2768	-51.1821	-80.1017	189.846	55.8256	291.58	-45.728	122.946	-74.9732	-329.485	278.289	340.196	-359.778	77.9943	-131.19	78.3902
268	-262.247	3.78765	1.25185	65.3759	55.7517	-95.1963	-171.7	-58.9776	143.024	59.7456	40.6631	48.1995	50.3958	-105.642	99.536	-88.6631	170.575	-152.276	181.596	-83.2043	161.239	-52.6738	-52.884	-80.2103	190.86	54.8966	290.129	-43.8908	123.392	-75.729	-329.905	278.121	336.06	-355.682	78.3863	-130.442	78.485
269	-264.723	3.79546	1.25711	65.7618	55.1006	-95.5632	-181.469	-51.5394	141.503	62.8367	38.1901	48.9401	47.3394	-101.967	102.049	-91.0985	169.132	-154.225	176.195	-76.3981	164.585	-56.1063	-52.1746	-80.8129	192.433	54.269	293.027	-47.3072	124.503	-74.283	-334.423	285.328	324.412	-346.075	76.0408	-130.382	78.526
270	-277.909	3.73098	1.30479	65.489	55.9638	-95.3938	-178.603	-53.5743	142.818	60.9356	39.1203	48.655	41.0279	-96.9698	100.655	-89.367	171.553	-156.153	171.645	-70.9068	172.174	-62.8824	-51.5155	-82.7195	188.443	61.3048	288.11	-45.7371	128.807	-75.7697	-334.893	288.458	316.571	-341.091	76.8396	-130.91	78.7832	1ra2_1rx7_gly_trial1454.0027.pdb
271	-289.077	3.75052	1.29877	65.8215	56.7618	-95.4077	-175.136	-56.2807	142.331	60.9442	39.8108	48.6727	40.9822	-96.4367	101.522	-89.9531	170.81	-155.534	172.707	-72.283	169.254	-60.2988	-51.6941	-85.095	183.356	68.1691	291.262	-50.6753	131.647	-75.9354	-332.139	285.731	312.07	-336.965	77.1051	-131.372	78.8157
272	-289.57	3.78721	1.31217	66.1451	55.7865	-95.4632	-179.882	-52.8921	141.878	62.434	38.4672	49.3815	39.2316	-94.4604	103.963	-92.2341	169.232	-155.818	172.915	-71.9817	170.968	-62.1833	-51.4821	-84.1654	188.33	63.0554	292.006	-51.7208	131.756	-72.8879	-340.142	296.497	299.827	-327.889	73.9601	-130.884	78.8728
273	-289.025	3.80339	1.30871	65.5905	55.6643	-95.506	-179.581	-52.9908	141.963	62.1925	38.6055	50.0165	36.8251	-91.6445	105.795	-94.0747	168.052	-154.453	173.859	-73.6776	168.839	-59.9689	-51.8029	-84.6568	187.773	64.0505	292.838	-53.3792	133.039	-76.3542	-331.5	285.535	307.178	-333.381	76.0206	-130.586	78.8493
274	-287.191	3.82088	1.3149	65.8323	55.1381	-95.1586	-174.33	-57.3208	142.17	61.3993	39.7683	50.7833	33.3556	-88.5022	107.823	-96.1506	168.013	-153.247	175.62	-75.9842	166.286	-57.5804	-52.0386	-84.7458	189.692	62.3575	293.773	-54.3762	133.823	-74.2258	-338.562	294.484	298.633	-327	74.0625	-130.473	78.8193
275	-287.358	3.80097	1.37438	65.2268	55.0977	-95.1657	-177.126	-54.979	143.063	60.8983	39.2369	51.2298	28.6614	-84.9029	106.502	-94.9514	168.25	-154.028	169.94	-69.4801	173.947	-64.5306	-51.5424	-84.5469	190.384	62.1774	291.074	-52.6352	134.787	-76.5539	-332.76	285.989	307.122	-335.329	76.628	-129.967	79.6864
276	-296.511	3.83513	1.38917	65.4159	54.5903	-95.0962	-174.833	-57.1873	142.085	61.8401	39.4703	52.0343	24.5621	-80.3944	108.711	-97.1148	167.264	-152.76	173.899	-73.7022	175.563	-66.0602	-51.757	-84.6054	192.148	60.6028	291.912	-53.3834	135.36	-74.537	-339.634	294.397	298.116	-328.887	74.8796	-129.904	79.676
277	-287.745	3.84597	1.3751	65.9102	54.2838	-95.2933	-168.2	-61.6556	143.595	58.7818	41.3086	52.9378	25.8182	-78.261	110.94	-100.815	163.782	-151.926	176.865	-77.0992	174.318	-64.9703	-51.9163	-84.8866	193.657	59.5667	293.144	-54.1581	133.761	-70.242	-342.961	296.993	288.727	-318.458	69.3372	-125.819	79.888
278	-297.339	3.83984	1.36102	65.3891	55.6289	-94.9004	-171.468	-60.1588	142.686	61.1344	40.0045	52.9514	25.9486	-79.4767	111.111	-100.892	164.765	-151.4	178.926	-79.5581	171.456	-62.2041	-52.3075	-86.6709	187.173	66.7972	293.588	-54.963	135.713	-75.3172	-328.673	279.224	298.32	-324.896	72.8666	-126.023	79.8729
279	-296.5	3.8568	1.37234	65.3941	54.3155	-94.6081	-171.644	-60.8286	141.56	63.0194	39.4986	53.4235	25.1581	-79.5241	113.17	-102.593	164.46	-151.288	176.907	-77.6856	170.103	-60.9157	-52.2274	-85.1757	193.486	59.9396	293.088	-53.8605	134.445	-73.1559	-335.56	287.521	291.088	-319.191	72.619	-126.982	80.432
280	-292.393	3.87759	1.37696	65.2879	54.8028	-94.9314	-175.565	-57.1405	141.507	63.021	38.9955	53.8136	24.0751	-78.7499	113.997	-103.431	164.084	-150.912	173.054	-74.0539	169.442	-59.9086	-52.3663	-86.0532	191.596	62.2605	293.949	-55.3102	135.797	-76.4141	-327.737	277.463	297.994	-324.474	74.9802	-127.07	80.4184	1ra2_1rx7_gly_trial1454.0028.pdb
281	-289.25	3.88723	1.38046	65.4199	53.763	-94.8328	-174.374	-58.1263	141.586	62.8074	39.282	54.3769	22.1414	-76.9075	115.497	-104.884	163.362	-150.617	170.922	-72.0713	169.456	-59.8556	-52.2084	-85.2671	195.907	57.7756	293.973	-54.9608	135.046	-74.3393	-334.392	286.019	290.655	-318.412	73.1811	-127.082	80.4906
282	-285.225	3.90929	1.39964	65.4347	54.6779	-95.0474	-174.693	-57.3862	141.728	62.2148	39.4608	54.698	20.9397	-75.4229	115.843	-105.42	162.775	-150.667	168.92	-69.6557	175.837	-65.5178	-52.2378	-86.3808	192.825	61.3511	295.582	-57.2694	136.719	-77.5618	-326.68	275.919	297.245	-324.194	75.6106	-127.255	80.4469
283	-284.37	3.87255	1.41516	65.2757	53.062	-94.7083	-174.565	-57.9909	141.306	63.146	39.2523	55.1101	20.0713	-74.9934	116.882	-106.346	162.18	-149.129	167.894	-70.0294	176.086	-64.6316	-53.0605	-86.6727	197.105	57.4802	299.447	-60.5771	136.412	-75.3199	-334.823	285.306	287.423	-315.141	73.9333	-127.362	80.5337
284	-281.875	3.86911	1.3941	65.4085	53.9732	-95.0055	-175.825	-56.7727	141.448	62.9371	39.019	55.5767	17.5421	-72.2401	117.738	-107.306	161.758	-147.492	169.081	-72.2329	172.056	-60.432	-53.7477	-86.8447	196.398	58.4616	299.106	-59.6323	136.547	-78.6097	-327.053	275.259	294.259	-319.25	76.3246	-127.455	80.4891
285	-294.322	3.87405	1.39304	65.1525	54.6417	-94.9535	-174.549	-57.7357	141.515	62.6385	39.3435	56.0948	15.3313	-69.4185	119.221	-108.838	160.713	-147.349	166.996	-70.1535	173.205	-61.3852	-53.7192	-87.1889	193.984	61.5635	298.039	-59.2564	137.774	-81.0204	-320.804	266.934	299.886	-324.304	78.4237	-127.399	80.7913
286	-291.522	3.86705	1.41249	64.7179	53.1159	-94.975	-176.033	-56.662	141.076	63.3715	38.918	56.6404	13.0105	-66.6762	120.837	-110.454	159.813	-146.186	168.694	-72.5766	172.108	-60.034	-54.1426	-86.42	198.959	56.5547	297.491	-58.0987	137.4	-78.8791	-328.508	276.68	291.484	-317.036	76.3862	-127.538	80.9206
287	-291.544	3.88177	1.43146	64.9542	54.6127	-94.8573	-174.331	-58.1697	141.137	63.2275	39.212	56.8397	12.8791	-66.2935	121.273	-110.981	159.107	-145.553	169.259	-73.1619	176.649	-63.9749	-54.4584	-88.0225	193.966	62.1785	299.621	-61.1755	139.873	-81.7909	-321.185	266.472	298.406	-323.666	79.3276	-128.002	81.0656
288	-285.38	3.88175	1.42997	64.5537	52.3203	-94.8004	-174.227	-58.3774	140.868	63.6125	39.141	57.1079	12.8322	-66.2791	121.876	-111.581	158.326	-144.788	169.125	-73.4345	175.947	-63.1363	-54.6814	-87.9934	200.422	55.598	304.754	-64.9248	139.029	-79.8832	-329.46	275.459	288.613	-314.076	78.1214	-128.618	81.1357
289	-283.206	3.8803	1.41451	64.6469	53.3316	-94.7857	-174.302	-58.3738	140.765	63.7741	39.0813	57.3056	12.7614	-66.3876	122.057	-111.837	157.99	-142.238	172.948	-78.8241	170.794	-57.8044	-55.755	-87.8964	199.702	56.0958	303.797	-63.0571	138.95	-82.9114	-322.007	265.062	295.678	-318.476	81.2282	-129.202	81.2011
290	-281.46	3.87034	1.43617	65.4602	54.8701	-95.107	-175.47	-56.3347	141.849	61.6736	39.7361	57.4464	11.2633	-63.5755	122.993	-112.926	157.38	-143.532	166.722	-71.6508	177.23	-63.5093	-55.5916	-90.119	193.331	63.6193	306.892	-66.8021	141.519	-83.6423	-320.432	262.377	297.112	-321.269	82.5291	-129.701	81.4811	1ra2_1rx7_gly_trial1454.0029.pdb
291	-286.481	3.87286	1.42524	64.8901	53.552	-94.796	-173.068	-59.2766	141.315	63.0315	39.3715	57.7736	10.7496	-63.7806	123.686	-113.392	157.006	-142.987	166.348	-71.5398	176.446	-62.7329	-55.5367	-89.9336	193.794	63.3298	306.584	-66.5071	141.562	-81.4644	-328.095	272.321	288.772	-314.12	80.0689	-129.563	81.5376
292	-283.673	3.88592	1.4251	65.0002	53.8484	-94.7344	-173.669	-58.9576	140.496	64.0324	39.1385	58.0164	11.0239	-64.4101	124.436	-113.933	156.216	-141.02	167.405	-73.8116	171.622	-57.6496	-56.4701	-89.3015	198.094	58.8875	306.916	-66.2898	141.181	-84.3755	-320.673	261.695	296.082	-318.901	83.3953	-130.175	81.6855
293	-282.006	3.8831	1.44329	65.4728	55.2759	-94.6365	-174.54	-58.7787	140.421	64.7376	38.6096	58.3412	10.1167	-62.7229	126.162	-115.458	154.754	-140.92	164.961	-71.1704	177.656	-62.8708	-56.7104	-91.3436	191.862	65.9747	310.797	-71.0699	143.91	-85.71	-317.155	256.424	299.134	-323.028	85.3503	-130.876	81.9354
294	-285.503	3.87927	1.43341	64.8325	53.4806	-94.3972	-174.395	-59.6445	140.004	65.9787	38.1045	58.7312	8.71035	-61.3021	127.923	-116.875	153.903	-139.895	166.334	-73.1611	175.608	-60.7698	-57.1051	-90.8125	195.717	62.3899	311.608	-71.1832	143.269	-83.9117	-324.712	265.912	290.4	-314.774	83.1368	-130.759	81.9201
295	-267.613	3.86975	1.42642	64.9018	53.3332	-94.6998	-174.126	-58.3635	140.71	63.6441	39.3884	58.5866	9.21804	-60.6808	126.974	-116.374	153.424	-139.246	167.108	-74.4428	174.08	-59.1215	-57.5474	-90.0793	201.401	55.7244	313.521	-70.7553	141.927	-86.6553	-318.207	255.587	296.517	-318.065	87.1617	-132.347	82.1077
296	-274.151	3.85909	1.44813	65.8336	55.0069	-94.5636	-176.893	-57.332	139.605	66.2178	37.8274	58.8728	8.35637	-59.454	128.88	-117.794	152.359	-139.37	164.159	-71.0678	180.139	-64.3509	-57.7844	-92.3707	194.38	63.3477	318.68	-76.5316	144.72	-87.0614	-317.472	253.973	296.916	-320.506	88.29	-133.236	82.4013
297	-279.866	3.85628	1.44462	65.0252	53.2848	-94.8344	-175.383	-57.2508	141.374	63.0712	39.1508	58.8355	7.98109	-58.4213	128.131	-117.486	152.374	-138.245	167.288	-75.0283	177.221	-61.5298	-58.2448	-92.7368	194.522	63.4781	320.003	-77.6582	144.715	-85.0629	-325.278	263.949	288.16	-312.442	85.6794	-132.784	82.2172
298	-268.213	3.84508	1.43869	65.283	53.1786	-94.4224	-176.112	-58.1958	139.122	66.8555	37.8204	59.2089	6.99953	-57.9013	130.242	-118.893	151.619	-138.198	164.352	-72.0041	178.546	-62.5163	-58.2692	-91.7102	200.855	56.6959	321.422	-77.4137	143.334	-87.2237	-320.31	256.361	293.867	-316.045	89.0951	-134.169	82.196
299	-262.807	3.8392	1.43623	65.0344	52.7323	-94.3111	-181.409	-54.4771	138.383	68.5578	36.7051	58.9613	8.56213	-58.6421	132.338	-120.596	151.224	-138.113	166.562	-74.5494	174.753	-59.044	-58.6164	-91.358	203.668	53.7901	322.253	-77.2291	142.41	-87.5321	-317.32	252.024	294.784	-315.854	88.0004	-132.244	82.2238
300	-261.629	3.78951	1.41159	65.7688	53.9176	-94.0761	-179.478	-56.7315	137.376	70.1597	36.4185	59.1376	7.95749	-58.0969	134.079	-121.716	150.395	-138.359	156.25	-64.1187	179.47	-62.5401	-58.7384	-91.7364	201.142	56.4659	323.233	-76.1804	142.332	-88.8679	-314.14	246.743	297.439	-317.063	90.8699	-133.838	82.5239	1ra2_1rx7_gly_trial1454.0030.pdb
301	-244.488	3.75141	1.40118	66.233	55.0403	-93.7307	-180.16	-57.1465	136.303	72.2478	35.7068	59.3501	6.79136	-56.7571	137.084	-123.78	149.2	-138.341	147.296	-55.4173	185.215	-66.8884	-59.0999	-90.9143	203.357	54.5952	320.915	-71.9765	141.314	-91.0012	-306.881	235.948	304.215	-321.969	95.4838	-135.51	83.1001
302	-257.461	3.72676	1.38784	65.9497	54.6406	-94.3239	-182.182	-54.265	138.453	69.5786	35.8329	59.6497	5.07957	-55.8422	135.219	-122.879	150.86	-137.341	148.577	-57.1946	182.653	-64.5252	-59.1981	-92.2458	196.897	60.4019	322.141	-70.8067	141.647	-89.881	-312.712	242.107	297.265	-314.378	93.3948	-134.857	83.1493
303	-250.877	3.72953	1.39031	65.3623	53.4235	-94.3216	-178.978	-56.0622	139.211	67.4234	37.345	59.5646	5.2593	-55.6148	133.837	-121.927	150.977	-136.57	151.619	-60.7118	179.036	-61.1698	-59.5194	-92.6516	200.307	57.1794	326.904	-75.3212	141.367	-89.9477	-314.415	243.585	295.28	-311.582	93.8828	-135.151	82.6458
304	-242.587	3.73572	1.38828	65.0583	52.7976	-94.0474	-182.84	-54.228	137.384	70.6651	35.84	59.7207	6.91486	-58.6124	132.937	-121.022	150.759	-135.579	151.936	-61.5435	176.509	-58.5778	-59.9262	-92.1725	201.827	55.363	326.871	-74.7155	140.924	-90.0454	-315.752	244.781	294.198	-309.962	94.5546	-135.991	82.6376
305	-246.462	3.73834	1.388	65.2782	53.2145	-94.2175	-185.011	-52.4055	137.431	70.8364	35.3886	59.7876	7.17661	-59.525	132.888	-120.91	150.951	-135.028	150.004	-60.153	174.124	-56.0356	-60.1977	-92.2906	201.124	56.2364	326.72	-74.4706	141.142	-90.8103	-313.614	241.335	295.696	-310.39	95.3809	-135.659	82.6133
306	-248.042	3.75671	1.39186	64.5802	52.367	-94.0979	-182.531	-54.393	137.432	70.5489	35.9065	59.6444	8.7425	-61.5792	132.263	-120.247	151.099	-134.666	150.386	-60.8846	170.716	-52.8522	-60.4659	-92.817	202.35	55.3745	331.651	-80.3422	141.821	-90.1253	-318.445	247.16	292.764	-307.854	95.1658	-136.042	82.4044
307	-247.298	3.76875	1.40046	64.2418	52.8178	-94.2881	-183.523	-53.0854	137.985	69.5923	36.0926	59.583	9.05613	-61.9073	131.693	-119.835	151.271	-132.938	155.079	-66.5639	162.46	-45.1114	-61.4192	-93.9002	200.74	57.5479	335.761	-85.6128	142.86	-90.6206	-316.237	243.962	293.94	-308.467	96.0303	-135.358	81.9685
308	-227.983	3.79322	1.39604	64.1435	52.5577	-94.3495	-190.423	-48.3298	136.645	72.4523	34.1578	59.4999	9.69858	-63.0887	131.612	-119.617	151.734	-132.878	162.039	-73.5365	156.716	-40.4425	-61.4768	-92.9968	205.765	52.3659	335.41	-85.5472	142.249	-91.6038	-311.818	238.039	297.05	-310.55	97.1677	-134.977	81.8044
309	-233.546	3.80122	1.37879	63.9806	52.0407	-93.9406	-186.098	-52.1688	137.018	72.006	34.964	58.9761	11.7868	-65.5635	130.662	-118.613	153.131	-133.237	167.492	-78.9245	152.278	-36.9239	-61.3988	-92.6676	207.85	50.3909	335.018	-85.4548	142.331	-91.8298	-312.045	238.215	297.047	-310.07	96.8664	-134.59	81.7256
310	-234.512	3.79791	1.37483	64.2162	52.5135	-94.0183	-186.105	-52.1424	137.104	71.9675	34.8717	58.785	12.5795	-66.5406	130.154	-118.18	153.624	-133.173	168.687	-80.1938	150.642	-35.5451	-61.3347	-92.6537	206.39	51.8163	334.01	-84.3084	142.386	-92.3409	-310.106	235.396	298.37	-310.726	97.4004	-134.235	81.7177	1ra2_1rx7_gly_trial1454.0031.pdb
311	-225.25	3.79563	1.3726	63.9825	51.9569	-93.9783	-191.049	-48.7647	135.607	74.6353	33.4756	58.6707	13.6118	-67.8239	130.016	-117.941	153.567	-132.368	172.494	-84.4449	146.981	-32.2003	-61.8329	-92.3697	208.291	49.8008	334.794	-84.6247	142.336	-91.9769	-312.885	238.952	297.15	-309.629	97.224	-135.235	81.9275
312	-231.645	3.79862	1.38414	63.4483	51.3334	-93.9671	-189.049	-50.2036	135.948	73.9567	33.9593	58.4967	14.3793	-69.0949	129.374	-117.392	154.351	-131.601	174.008	-86.402	145.75	-30.924	-62.2134	-93.0121	207.115	51.1813	337.697	-87.7535	142.601	-91.1606	-318.043	244.884	293.201	-306.197	96.8465	-135.346	81.892
313	-228.589	3.80664	1.39283	63.0025	50.8301	-94.2351	-192.532	-47.3098	136.074	74.3022	33.1472	58.4341	14.8756	-69.8516	129.008	-117.16	154.65	-131.11	176.523	-89.1944	143.362	-28.6949	-62.5709	-93.4592	207.155	51.5559	340.429	-90.9391	143.047	-90.4664	-322.104	249.206	289.877	-303.221	96.8615	-135.469	82.0464
314	-224.752	3.8142	1.39944	62.6574	50.316	-94.5204	-195.252	-45.1605	136.204	74.7041	32.3189	58.4521	15.0438	-69.8601	129.407	-117.603	154.376	-131.689	176.95	-89.2814	144.406	-29.9006	-62.2089	-93.3525	207.808	51.2085	342.047	-92.8587	143.006	-89.9416	-325.82	252.826	287.508	-301.209	97.3019	-135.648	82.3484
315	-229.832	3.81718	1.40409	62.6473	50.5377	-93.7176	-183.472	-54.9055	136.446	73.2518	34.8193	58.4932	14.5673	-70.6105	128.444	-117.148	156.154	-131.311	177.149	-89.8374	141.455	-26.9695	-62.3596	-93.9244	205.464	53.9507	343.676	-95.0897	143.697	-89.9849	-326.401	252.571	286.759	-300.119	97.7883	-134.911	82.4764
316	-229.591	3.83416	1.41748	62.4036	49.5577	-93.6604	-181.364	-56.5266	136.935	72.4383	35.3354	58.5571	13.898	-71.1196	128.322	-117.177	157.783	-131.784	177.802	-90.4062	140.387	-26.1903	-61.9278	-93.6378	209.099	50.4626	344.197	-95.8458	143.183	-89.6051	-328.549	254.298	284.773	-298.096	97.8458	-134.351	82.8213
317	-219.734	3.85802	1.43005	61.9266	48.1967	-93.6009	-179.972	-57.5938	137.064	72.0833	35.6874	58.4891	14.3145	-71.9158	127.938	-116.824	158.163	-131.908	179.974	-92.3979	141.782	-27.9882	-61.4328	-93.2583	212.658	47.112	343.121	-94.8227	142.67	-88.7192	-332.561	257.863	280.944	-294.824	99.0065	-135.231	83.5996
318	-187.544	3.89235	1.44775	61.9713	48.1962	-93.9817	-187.205	-51.8204	136.79	73.3792	34.0058	58.5685	14.9249	-72.8603	128.802	-117.461	157.67	-131.181	182.254	-95.3058	138.802	-25.2963	-61.3944	-93.1598	212.293	47.824	342.315	-94.2402	142.648	-88.4837	-334.43	258.807	280.056	-293.94	99.4182	-134.659	84.3708
319	-182.427	3.92435	1.47578	61.6147	47.0831	-93.494	-181.551	-56.2932	135.971	73.3484	35.4503	58.0073	18.8025	-77.2817	127.972	-116.37	158.117	-130.762	184.449	-97.6443	140.13	-26.8263	-61.1692	-92.5204	216.909	43.046	338.825	-89.8605	141.551	-88.276	-334.104	253.028	278.062	-292.741	106.466	-138.411	87.0933
320	-214.719	3.91101	1.47848	61.9945	47.4421	-93.4536	-180.402	-57.2777	136.262	72.9849	35.639	57.873	18.846	-77.7704	126.992	-115.599	159.127	-130.056	186.68	-100.089	141.727	-28.6152	-60.887	-92.8797	211.369	48.33	334.724	-84.1851	141.301	-87.6345	-338.872	256.373	276.004	-291.461	107.803	-139.016	88.5405	1ra2_1rx7_gly_trial1454.0032.pdb
321	-206.814	3.89682	1.4683	62.1745	47.3189	-93.4458	-179.028	-58.3581	136.707	72.345	35.9335	57.7898	18.419	-77.2543	126.974	-115.618	159.755	-130.014	188.502	-101.77	143.78	-30.9467	-60.386	-92.3167	210.605	48.5719	329.547	-76.7161	140.218	-87.99	-337.125	253.196	276.265	-290.73	108.232	-138.939	88.8562
322	-220.341	3.8948	1.478	62.2257	47.4802	-93.5676	-178.01	-58.7965	137.104	71.4305	36.3421	57.5569	18.8294	-78.1702	125.691	-114.515	160.895	-129.078	190.41	-104.059	142.43	-29.7468	-60.633	-92.7998	208.482	50.4863	331.228	-77.3746	140.35	-87.5422	-341.775	256.132	274.83	-289.803	109.695	-139.357	89.8802
323	-219.463	3.88073	1.47089	62.3852	47.7006	-94.0038	-186.879	-51.6289	136.733	72.8901	34.4275	57.4786	18.5242	-77.9151	124.964	-114.049	161.482	-128.936	193.755	-107.788	142.422	-29.8562	-60.3896	-92.601	206.259	52.3297	327.565	-72.3424	139.682	-87.6783	-340.383	253.919	274.378	-288.195	108.863	-138.203	89.8573
324	-218.674	3.86925	1.47419	62.3873	47.4198	-94.3022	-189.772	-48.9784	137.15	72.5441	33.9844	57.3091	18.1756	-77.5722	124.72	-113.819	162.479	-128.562	196.263	-110.66	143.753	-31.1999	-60.0442	-92.9612	206.137	52.2533	329.804	-73.6247	139.155	-86.8935	-348.288	260.806	272.587	-287.084	108.954	-137.884	90.8106
325	-227.822	3.86543	1.48323	62.4171	47.9454	-94.5846	-190.578	-47.762	137.687	71.5457	34.1202	57.1537	18.2301	-77.7013	123.993	-113.283	163.131	-127.124	198.882	-114.284	141.669	-28.8145	-60.718	-93.7936	202.851	55.3339	330.995	-74.2663	139.456	-86.2049	-350.126	260.973	271.138	-286.135	109.276	-137.538	91.8162
326	-220.895	3.86273	1.4703	62.2124	47.1572	-94.0356	-181.964	-54.832	138.044	70.2099	36.0203	56.9055	18.8252	-78.6689	123.097	-112.524	164.176	-128.644	198.033	-112.263	145.897	-33.3933	-59.5336	-92.9156	204.858	52.6928	326.204	-67.4891	138.378	-86.3802	-347.635	258.28	271.003	-285.217	108.668	-137.412	91.7858
327	-214.831	3.85188	1.46437	62.2381	47.4799	-94.6798	-187.947	-49.2258	138.349	69.8486	35.1022	56.6764	19.1496	-78.6152	122.562	-111.849	164.472	-127.303	200.433	-115.562	143.984	-31.2602	-60.0594	-92.7316	203.828	53.5019	323.82	-63.5622	137.68	-86.8037	-346.355	256.022	271.636	-284.638	108.078	-136.755	91.6651
328	-208.617	3.85382	1.47888	62.0639	47.0191	-94.7951	-190.069	-47.5163	138.369	70.131	34.6128	56.5708	19.2687	-79.3411	121.98	-111.49	165.621	-128.954	199.564	-113.437	148.266	-35.9985	-58.7947	-92.8649	204.763	51.8872	324.541	-62.8775	137.134	-86.155	-349.618	257.846	270.479	-284.306	109.327	-137.287	92.6808
329	-258.25	3.85715	1.49022	61.7424	46.6267	-94.8511	-191.473	-46.5205	138.513	70.3479	34.2069	56.5087	19.1886	-79.777	121.578	-111.261	166.519	-130.559	198.805	-111.496	152.389	-40.5141	-57.6186	-92.9398	205.505	50.4916	325.004	-62.0453	136.536	-85.5942	-350.673	256.651	269.243	-283.658	111.169	-138.094	93.8706
330	-263.467	3.85606	1.48852	61.4909	46.8654	-94.808	-188.741	-48.5005	139.033	69.284	34.9371	55.8259	22.2101	-82.0942	119.905	-109.158	166.105	-130.248	199.965	-112.881	151.638	-39.6859	-57.8214	-93.5503	205.199	50.8809	328.267	-64.3033	136.575	-85.2307	-350.831	253.433	269.311	-284.113	113.785	-139.036	95.5202	1ra2_1rx7_gly_trial1454.0033.pdb
331	-235.022	3.86882	1.49108	61.325	46.3424	-94.1689	-180.239	-55.6054	139.058	68.3956	36.7709	55.5401	22.8223	-84.7628	118.484	-107.844	169.284	-131.419	200.341	-112.413	155.335	-43.9959	-56.5952	-92.2115	208.621	46.9108	324.155	-58.3546	135.033	-85.948	-350.825	252.665	271.275	-284.638	114.09	-138.569	94.9059
332	-215.599	3.86365	1.50423	61.1993	45.7741	-94.0791	-175.258	-58.9359	139.704	66.4085	38.3213	54.8157	25.2977	-86.5772	116.168	-105.581	169.5	-133.427	197.973	-108.524	158.61	-48.2235	-55.1438	-91.9088	211.552	43.7856	326.827	-60.176	134.35	-85.4776	-354.7	252.843	270.012	-284.963	117.784	-139.582	97.6312
333	-211.164	3.84002	1.51492	61.4241	45.8685	-93.9522	-173.67	-58.3017	140.802	63.4448	40.0772	54.271	26.7024	-87.0597	113.99	-103.508	169.165	-133.221	196.986	-107.557	156.939	-46.7296	-55.0798	-91.4734	211.638	43.9826	324.892	-57.1521	133.966	-85.3228	-354.311	248.206	269.407	-284.803	120.972	-140.063	100.495
334	-163.534	3.82008	1.49893	61.1644	45.38	-94.0705	-171.997	-59.7269	140.108	63.7698	40.3322	53.3652	28.477	-88.4176	109.389	-98.8265	168.998	-134.122	197.524	-107.882	157.742	-47.674	-54.3422	-89.7422	217.736	38.2717	320.67	-51.9016	132.613	-85.4647	-355.024	244.816	269.204	-286.31	124.531	-141.233	104.692
335	-172.957	3.77463	1.44288	59.5154	43.2179	-94.0946	-173.025	-58.7622	140.984	63.0712	40.186	52.6323	31.925	-91.5096	106.975	-95.9889	168.517	-134.097	197.903	-109.214	156.167	-45.5657	-54.2988	-86.9497	226.949	29.3424	310.739	-39.8672	130.361	-85.6432	-351.283	243.763	267.253	-278.434	119.138	-139.702	101.253
336	-206.303	3.75576	1.39322	58.4416	41.8855	-95.0969	-173.495	-58.1925	142.27	61.3362	39.8527	51.6929	35.009	-94.0454	103.243	-92.024	168.448	-134.685	196.965	-108.132	155.715	-45.1315	-54.1083	-84.1244	236.672	19.9508	301.226	-27.7723	128.204	-86.41	-346.459	239.766	266.686	-274.153	116.343	-138.937	99.5784
337	-229.264	3.73118	1.37545	58.4939	40.676	-94.6822	-173.468	-58.7881	141.252	62.9622	39.5732	51.2573	38.0385	-96.0578	103.58	-92.3142	168.023	-136.623	197.365	-106.99	161.742	-51.7005	-53.1708	-82.9035	246.045	10.9787	299.157	-23.6655	126.727	-85.9995	-349.74	242.18	266.684	-273.832	116.043	-139.468	100.592
338	-239.632	3.70807	1.33496	58.315	38.591	-94.97	-174.669	-57.6091	141.889	62.2555	39.389	51.222	37.2748	-95.7638	103.445	-92.3894	169.239	-138.914	193.528	-101.454	163.773	-54.4595	-52.2757	-82.1701	262.158	-3.77051	296.674	-19.8609	125.599	-86.5804	-347.286	240.684	266.958	-271.969	113.992	-139.157	99.9962
339	-252.413	3.72075	1.28723	60.2302	36.0666	-95.5633	-183.647	-50.8619	141.997	63.739	36.9435	51.5625	36.6854	-95.249	105.656	-94.512	169.017	-140.313	195.192	-102.206	168.107	-59.0259	-52.1322	-85.1578	285.791	-24.5009	308.479	-33.6445	127.341	-87.0112	-351.523	247.377	270.066	-274.249	111.128	-138.967	99.4857
340	-256.402	3.67084	1.2737	62.8024	35.4406	-95.28	-183.438	-51.4532	141.558	64.6531	36.7947	51.7178	35.5279	-93.9854	106.516	-95.5146	169.157	-141.641	192.794	-100.111	168.833	-58.8718	-52.667	-88.162	305.552	-42.4337	321.269	-47.5541	128.848	-87.8654	-351.241	248.189	276.259	-279.306	109.646	-139.084	99.3138	1ra2_1rx7_gly_trial1454.0034.pdb
341	-254.046	3.67501	1.26437	62.8467	37.1152	-94.8935	-178.047	-56.1087	141.71	64.1603	37.792	51.3779	36.5425	-95.8172	105.729	-94.5988	170.346	-142.451	192.619	-99.576	170.774	-60.6058	-52.9344	-85.3249	300.126	-37.7772	317.147	-41.9569	126.229	-87.8606	-350.795	247.079	281.949	-284.741	109.868	-139.108	99.144
342	-248.087	3.671	1.24352	63.8762	37.6131	-95.244	-182.276	-52.686	141.869	64.594	36.7497	51.6229	35.5243	-95.0746	106.405	-95.3547	170.497	-143.229	189.461	-96.4063	169.377	-58.9606	-52.9474	-84.4927	301.286	-39.0383	319.527	-43.9002	125.205	-87.716	-355.714	251.919	285.606	-288.778	109.846	-139.588	99.6684
343	-255.808	3.64291	1.2027	65.0491	37.7773	-94.6879	-177.132	-57.0205	140.525	65.4638	37.9195	51.6212	35.268	-94.451	108.58	-97.3801	170.231	-143.111	188.236	-94.8853	171.273	-60.941	-52.9148	-87.2641	317.11	-54.0089	332.252	-57.3053	126.228	-88.9827	-353.787	250.407	290.453	-292.949	110.247	-139.755	98.5137
344	-250.123	3.63424	1.19481	65.4388	38.6053	-94.6089	-170.975	-60.9113	141.823	62.2019	40.0939	51.4801	35.6668	-93.5062	107.998	-96.9876	169.27	-141.442	190.909	-98.7651	170.496	-59.584	-53.6904	-87.3281	320.096	-57.1767	336.448	-61.2075	125.753	-89.0596	-354.226	249.678	294.117	-296.683	111.639	-140.495	98.6618
345	-233.209	3.67831	1.17939	65.5062	40.2971	-94.8077	-169.534	-61.722	142.548	61.0097	40.4692	51.8741	33.9016	-92.6672	108.422	-97.6543	170.322	-141.057	191.421	-98.499	170.962	-60.9584	-53.1466	-81.6771	302.524	-40.7732	317.936	-39.8795	121.665	-89.3227	-355.341	250.249	298.593	-301.057	112.129	-140.443	98.2964
346	-238.523	3.67603	1.16977	66.285	40.6921	-94.8921	-177.324	-55.9859	141.526	63.4918	38.5237	51.8643	34.0795	-92.3122	108.208	-97.5201	169.871	-141.006	195.031	-102.432	173.166	-62.82	-53.5735	-86.8985	320.9	-58.7269	338.953	-62.185	124.693	-89.4394	-353.711	247.021	302.866	-305.185	113.69	-140.894	98.0316
347	-224.23	3.69439	1.16827	66.2903	41.6896	-94.8408	-171.569	-59.9377	142.426	61.1829	40.2352	51.7837	33.1492	-92.0676	107.312	-96.9258	171.514	-141.912	194.455	-101.306	173.496	-63.3432	-53.573	-81.1179	304.398	-43.0338	320.653	-41.37	120.569	-89.3829	-351.773	244.193	304.682	-306.494	113.888	-141.041	97.9732
348	-228.533	3.6622	1.16154	66.8888	41.742	-94.9327	-171.896	-59.6248	142.145	61.478	40.11	51.6454	34.3823	-92.9945	107.346	-96.7483	170.982	-141.853	191.312	-99.684	169.099	-57.7482	-54.1011	-81.2449	308.746	-47.3075	323.987	-44.4054	120.14	-90.1754	-347.716	239.308	306.745	-307.073	114.142	-141.6	97.5878
349	-222.308	3.64498	1.14808	66.9226	42.2397	-95.1944	-178.642	-54.3401	142.23	62.3677	38.5872	51.5897	34.2051	-92.3977	106.939	-96.5554	170.993	-142.456	192.259	-101.178	168.624	-56.8122	-54.1639	-80.3377	309.341	-47.9669	322.067	-41.4362	119.047	-90.8773	-344.766	236.155	309.298	-308.268	113.275	-141.516	96.9331
350	-219.445	3.63958	1.13556	67.6954	43.0223	-95.0748	-175.797	-56.588	142.123	62.059	39.2751	51.3647	34.9258	-92.4692	106.357	-96.0421	170.906	-141.934	195.246	-104.692	171.241	-58.9692	-54.4459	-83.5445	321.777	-60.2299	335.265	-55.0338	120.749	-90.913	-347.108	237.216	313.903	-313.12	114.733	-142.415	97.0521	1ra2_1rx7_gly_trial1454.0035.pdb
351	-206.069	3.64665	1.11389	68.4258	44.0758	-95.1483	-172.973	-58.423	142.622	60.8104	40.0614	51.5026	34.3149	-92.2499	106.656	-96.3245	171.152	-142.109	192.72	-101.856	171.231	-59.0653	-54.3675	-82.298	321.028	-59.7492	333.464	-52.1535	119.398	-91.6202	-344.497	234.247	319.079	-317.161	113.848	-141.747	95.8636
352	-191.114	3.64614	1.10264	68.827	45.3768	-95.0834	-170.273	-60.3721	142.526	60.3217	40.7812	51.3292	35.5907	-93.2569	106.61	-96.0265	170.643	-141.759	191.408	-100.819	172.144	-59.5848	-54.7533	-77.4399	309.907	-49.4631	321.986	-38.6857	115.471	-92.2875	-341.385	229.91	325.145	-322.605	114.425	-141.636	94.8082
353	-169.761	3.64568	1.09374	68.5128	45.763	-95.2189	-168.945	-61.2108	143.334	59.1869	41.1113	51.3267	36.0693	-93.4062	106.996	-96.2867	170.031	-140.548	193.344	-104.022	173.96	-60.1428	-55.8457	-75.5191	307.621	-47.372	319.803	-36.5257	113.654	-92.8402	-338.276	225.098	331.763	-328.607	115.624	-141.357	93.8404
354	-166.051	3.59841	1.09699	68.8796	45.4513	-95.2667	-167.983	-61.7949	143.649	58.5533	41.422	51.4544	34.4094	-91.8862	108.86	-98.1873	170.404	-139.486	194.238	-106.357	176.681	-61.2421	-57.3732	-78.1233	322.882	-62.7077	333.705	-50.5332	114.045	-93.0922	-335.411	220.547	337.676	-333.645	116.124	-141.359	92.9083
355	-170.899	3.58533	1.0693	68.1156	44.7753	-94.6814	-170.458	-61.2492	142.169	61.7047	40.1452	51.0646	35.6911	-93.0285	109.426	-98.278	169.939	-139.72	197.446	-109.067	177.918	-63.0452	-56.8616	-77.0383	323.171	-63.105	332.63	-48.7951	112.695	-93.3529	-335.04	218.054	348.434	-343.076	116.887	-140.582	91.5789
356	-171.619	3.58601	1.04624	66.0461	41.464	-95.2033	-178.249	-54.6429	142.376	62.2343	38.6349	50.6213	36.9724	-93.3575	109.46	-98.0077	168.957	-140.101	198.174	-109.622	178.884	-64.069	-56.8393	-77.3671	327.207	-67.3902	339.594	-55.1364	112.256	-92.7839	-340.947	220.954	361.955	-356.429	118.712	-140.185	90.9735
357	-173.898	3.58891	1.0423	65.6909	40.5478	-95.1649	-174.206	-57.5882	142.718	61.0919	39.6494	51.5485	32.5753	-90.5229	109.387	-98.6702	170.836	-140.784	193.284	-105.245	178.098	-62.2517	-57.5439	-73.2905	317.562	-57.5913	326.502	-41.374	109.089	-93.1207	-337.523	217.244	367.333	-359.889	117.53	-138.821	89.3759
358	-118.975	3.61385	1.0223	64.4104	38.6612	-94.8778	-173.508	-58.2377	141.813	61.8195	39.9588	51.5622	33.4856	-92.0136	109.971	-99.1343	171.037	-142.688	189.497	-100.887	179.401	-63.3792	-57.0892	-71.598	316.492	-56.3363	322.636	-37.5865	107.328	-93.0203	-336.034	213.846	377.598	-367.971	117.527	-137.381	87.7438
359	-179.664	3.48354	1.06665	63.7515	39.6819	-94.0736	-170.42	-62.6914	141.169	63.7072	39.5766	51.3674	32.7764	-90.444	110.008	-99.1622	170.876	-143.409	187.288	-98.4121	181.114	-64.7785	-57.1298	-68.5218	310.74	-50.3357	312.625	-27.5909	105.035	-93.1586	-335.108	213.652	375.417	-365.884	117.082	-137.062	88.0226
360	-181.682	3.43469	1.07876	64.3286	40.0718	-94.2598	-169.58	-62.9691	141.356	63.1439	39.8395	50.6212	36.4924	-90.6779	113.43	-101.348	166.117	-145.14	179.728	-90.7572	182.29	-64.5603	-58.3614	-63.6977	306.854	-46.5524	312.041	-27.866	101.597	-92.9202	-333.963	212.326	374.424	-364.731	116.29	-135.852	87.8484	1ra2_1rx7_gly_trial1454.0036.pdb
361	-205.34	3.45271	1.06081	67.0068	41.8935	-94.59	-167.791	-63.7595	142.678	61.187	40.4121	50.7643	34.5526	-90.5938	112.323	-100.339	168.031	-144.327	180.299	-91.6638	181.007	-63.2041	-58.6399	-68.765	320.93	-60.1303	325.65	-42.9915	105.032	-94.1571	-326.132	207.559	364.515	-353.974	113.529	-134.861	86.7855
362	-207.772	3.44013	1.07994	65.9014	41.7758	-94.6936	-168.08	-63.1709	143.046	60.6055	40.589	50.5955	34.8799	-90.0873	112.253	-100.269	167.368	-144.325	179.991	-91.4122	181.083	-63.1654	-58.5642	-66.2169	312.599	-52.145	317.574	-34.0226	103.331	-93.7189	-327.471	208.684	366.373	-355.93	113.188	-134.524	87.052
363	-207.507	3.43949	1.06338	66.8133	41.2385	-94.8113	-168.76	-62.3498	143.278	60.2322	40.6099	50.5768	34.3302	-89.2688	111.734	-99.866	167.269	-145.22	178.22	-88.8824	180.057	-62.748	-57.6598	-71.1989	326.688	-65.7942	330.936	-48.6984	106.48	-93.269	-327.364	209.05	365.83	-355.411	112.148	-133.993	87.3421
364	-199.272	3.46553	1.04287	66.5525	42.4285	-94.8911	-170.054	-61.1675	143.056	60.4614	40.4286	50.5844	34.1954	-88.5228	111.713	-99.872	166.553	-144.957	180.812	-91.155	179.139	-62.5695	-57.2511	-67.7067	315.886	-55.3477	319.389	-35.8715	103.883	-93.2043	-322.433	204.083	364.266	-352.634	111.447	-133.186	86.5033
365	-201.391	3.46442	1.0523	65.7913	42.2664	-94.9011	-169.519	-61.3367	142.925	60.2118	40.7718	50.1751	36.0568	-90.225	111.435	-99.3389	166.527	-144.738	180.72	-91.0554	177.994	-61.5617	-57.2165	-66.0783	310.515	-50.3921	315.169	-30.8329	102.518	-92.7611	-323.927	204.973	366.093	-354.619	111.445	-132.856	86.5903
366	-202.323	3.47709	1.04194	66.9805	41.4499	-95.3684	-173.56	-57.7395	143.388	60.0785	39.9171	50.1424	36.3296	-90.4222	111.576	-99.334	166.172	-144.741	180.097	-90.1327	177.59	-61.4273	-57.0095	-70.9191	324.609	-63.9036	327.97	-45.0397	105.745	-92.2498	-324.64	205.581	366.262	-354.964	111.001	-132.573	86.952
367	-200.864	3.4807	1.04321	67.1377	41.9612	-95.4989	-172.877	-58.082	143.798	59.4478	40.1096	50.0558	37.2207	-90.9772	111.861	-99.4359	165.581	-143.909	180.791	-91.2954	176.54	-60.1816	-57.3856	-70.0536	322.35	-61.6528	324.626	-41.3767	105.001	-92.1305	-319.974	200.2	366.774	-353.952	111.208	-132.134	85.902
368	-198.122	3.4795	1.03197	67.1927	42.0665	-95.7106	-173.235	-57.5797	144.515	58.6962	40.0354	49.934	37.4655	-91.475	111.694	-99.1573	165.845	-144.716	177.825	-87.7213	176.149	-60.0279	-56.8639	-70.374	323.776	-62.9173	323.958	-40.6704	105.009	-92.281	-317.172	197.811	367.725	-353.826	110.585	-131.813	85.241
369	-201.217	3.46155	1.04188	67.1688	41.5129	-95.5742	-168.902	-60.9219	145.051	57.5079	41.0467	49.8058	38.0863	-91.9788	111.468	-98.8038	165.614	-145.327	173.689	-83.2764	175.536	-59.2938	-56.4672	-71.5558	327.155	-66.2092	327.368	-44.4139	105.771	-91.9186	-318.109	198.664	369.712	-355.728	110.261	-131.552	85.4601
370	-202.205	3.45833	1.04709	66.9822	41.5522	-95.2527	-175.702	-56.2844	142.659	61.2376	39.399	49.9512	38.0158	-91.1717	111.585	-99.0523	164.56	-144.344	177.719	-87.9763	172.217	-56.1498	-56.9401	-71.9653	327.795	-67.0489	330.103	-47.124	105.933	-91.5624	-317.594	197.641	368.953	-354.948	110.442	-131.406	85.3747	1ra2_1rx7_gly_trial1454.0037.pdb
371	-191.603	3.4778	1.03074	66.9687	43.078	-95.9186	-177.66	-54.3323	144.767	59.1672	38.8853	50.5693	35.109	-88.3019	112.658	-100.523	164.503	-145.529	174.28	-83.1149	175.991	-60.5895	-56.0723	-68.5246	317.694	-57.1829	319.398	-35.4285	103.574	-92.0005	-311.869	193.495	366.227	-350.806	109.882	-130.874	84.068
372	-192.077	3.44236	1.02596	64.97	39.4657	-93.8826	-167.464	-63.4062	143.043	60.5196	41.3749	50.8177	33.9006	-87.3025	112.514	-100.631	164.594	-146.909	171.584	-79.3209	177.792	-63.0515	-54.9105	-68.1684	316.906	-56.4177	318.065	-33.9329	103.323	-91.197	-319.226	198.204	381.203	-365.253	111.142	-130.749	83.7356
373	-179.057	3.45788	1.0144	67.4313	44.3083	-94.2344	-163.946	-65.8906	144.583	58.3475	42.0329	50.7555	34.0523	-87.5088	112.319	-100.345	164.537	-147.081	170.854	-78.243	178.536	-63.9856	-54.5593	-68.2351	317.404	-56.8379	317.801	-33.7713	103.447	-92.3037	-306.721	188.953	364.211	-347.686	109.361	-130.499	83.494
374	-200.442	3.43122	1.02875	65.6286	41.6373	-94.6059	-160.253	-68.7928	146.247	56.2075	42.5384	50.2747	35.1786	-88.3536	111.108	-98.7829	164.241	-147.834	166.95	-73.8148	181.606	-66.8725	-53.9914	-66.5655	312.118	-51.9833	314.57	-29.8392	102.15	-91.7704	-316.002	197.086	375.242	-359.378	109.514	-130.276	83.4423
375	-158.679	3.46889	1.03746	69.1249	45.497	-98.3991	-170.444	-62.2904	154.309	50.5218	37.5408	51.7521	27.3636	-80.1613	112.568	-101.588	164.195	-149.029	165.331	-71.1017	182.779	-68.7853	-53.2907	-70.5161	323.994	-63.2795	325.035	-41.7639	104.971	-91.811	-302.67	187.173	359.648	-341.994	109.691	-129.874	80.6349
376	-130.986	3.48467	1.06159	69.0202	45.631	-99.7254	-176.18	-55.4282	164.865	39.6815	37.2179	55.2067	11.3572	-64.0326	119.097	-110.656	164.666	-150.15	157.45	-62.3181	186.677	-72.6137	-52.8837	-74.5716	334.857	-74.1718	338.804	-57.0217	107.255	-90.759	-301.933	189.063	359.983	-341.048	110.618	-130.353	78.2308
377	-199.4	3.50864	0.980185	65.7268	39.4934	-98.3431	-181.173	-53.2601	154.282	52.1624	35.5468	55.8427	8.57005	-61.8214	122.01	-113.707	165.208	-147.145	173.308	-78.5662	175.529	-63.3656	-54.3893	-71.3051	324.978	-64.4278	328.611	-45.7789	105.088	-90.2168	-314.996	200.373	377.687	-359.599	110.624	-130.469	78.3449
