## Supplemental Data 2 for "Linearised loop kinematics to study pathways between conformations": 1ra2_1rx7_gly_trial1469.csv

iteration	score	CA_rmsd_start	CA_rmsd_target	torsion_rmsd_start	torsion_rmsd_target	phi_9	psi_9	phi_10	psi_10	phi_11	psi_11	phi_12	psi_12	phi_13	psi_13	phi_14	psi_14	phi_15	psi_15	phi_16	psi_16	phi_17	psi_17	phi_18	psi_18	phi_19	psi_19	phi_20	psi_20	phi_21	psi_21	phi_22	psi_22	phi_23	psi_23	phi_24	psi_24	file
1	-385.373	0.157602	3.80246	7.83895	56.9058	-96.9922	-168.299	-66.6358	155.787	66.5543	13.5996	70.3124	20.6323	-73.9472	122.644	-114.927	-15.1814	-172.975	160.364	-148.473	203.233	-80.656	-37.9828	-102.412	169.665	-53.412	147.056	-69.9246	140.678	-78.0637	50.1908	-150.288	155.673	-135.122	109.372	-133.288	75.5508
2	-382.216	0.224098	3.73412	8.86602	57.1252	-96.5998	-165.618	-68.9796	154.966	66.536	15.2315	70.3992	20.7833	-75.2146	122.45	-115.045	-13.874	-174.755	160.764	-147.778	204.343	-81.3279	-37.5846	-103.215	166.059	-48.3347	144.53	-68.5673	141.208	-77.557	49.6967	-152.39	150.084	-129.356	111.375	-134.46	75.4375
3	-369.2	0.310058	3.69458	11.1462	56.6898	-96.0254	-162.606	-71.3188	153.049	66.2617	18.8694	69.6122	21.8045	-76.0651	121.641	-115.253	-13.2175	-181.487	155.958	-139.564	208.837	-82.4431	-36.8189	-102.38	171.761	-52.7718	146.573	-70.5877	140.728	-77.4732	46.3591	-151.264	145.149	-124.058	112.475	-134.859	75.1766
4	-357.579	0.386233	3.6436	13.2742	56.3043	-95.5964	-158.974	-74.1635	152.486	65.3614	21.3065	69.3323	22.3136	-77.0379	121.331	-115.518	-12.1095	-184.23	150.284	-132.462	211.52	-83.6769	-37.1986	-102.805	172.24	-52.2588	144.961	-69.9171	141.306	-76.4282	40.66	-147.492	140.466	-121.116	111.148	-132.218	76.6872
5	-350.034	0.474726	3.61121	15.7839	55.3109	-95.1073	-157.692	-74.9935	150.463	64.9443	25.2906	68.4107	23.5447	-77.5611	120.168	-115.76	-12.3722	-189.628	146.909	-125.395	214.027	-84.286	-36.0396	-101.127	181.325	-60.9355	147.745	-71.8881	140.693	-75.3741	29.5915	-137.857	138.433	-120.59	109.711	-130.501	78.4203
6	-319.939	0.555451	3.59182	18.9618	55.1119	-94.6035	-157.604	-75.1256	148.215	65.3229	28.5948	67.3545	26.3691	-80.0624	119.29	-115.76	-12.4558	-195.237	140.311	-114.851	218.434	-86.7847	-35.0944	-99.6609	188.493	-67.428	150.798	-74.0742	140.218	-75.4649	22.5289	-132.793	136.404	-117.991	110.755	-130.442	78.485
7	-279.122	0.631517	3.57137	20.9762	55.796	-93.3075	-154.461	-78.553	144.312	67.0822	33.0397	66.0769	30.1018	-83.3215	118.155	-115.491	-12.9541	-199.95	137.378	-108.258	220.175	-88.034	-33.6119	-99.5023	187.519	-64.6817	153.718	-76.7953	140.079	-75.4333	18.2496	-130.604	136.976	-117.756	110.735	-130.412	78.4907
8	-239.66	0.677061	3.56841	23.6848	56.0447	-92.9043	-159.129	-75.2083	142.271	68.2342	35.0644	64.2337	37.0174	-89.0691	115.425	-112.83	-14.5478	-204.169	133.424	-100.793	226.31	-93.8986	-32.4147	-98.3577	192.148	-68.6878	155.478	-78.1119	139.936	-75.953	12.8284	-126.212	137.125	-117.379	110.919	-130.442	78.485
9	-256.269	0.729776	3.5459	24.5313	54.9723	-91.6297	-155.346	-79.7495	140.022	70.331	36.8058	62.5783	45.489	-100.288	115.187	-110.972	-12.7059	-203.754	136.29	-102.042	219.272	-88.0232	-32.7635	-97.1479	195.859	-71.9057	159.799	-80.7632	139.591	-75.4238	7.06687	-123.199	138.244	-117.35	112.1	-130.229	78.4413
10	-268.334	0.801345	3.50964	24.7845	55.4056	-91.1882	-154.888	-80.2903	138.866	70.6301	38.2917	60.8507	54.4285	-111.51	112.727	-107.18	-11.6759	-200.221	139.226	-104.403	214.113	-84.9718	-34.3483	-96.595	192.758	-68.2504	155.643	-75.5829	139.754	-75.8736	3.13849	-120.372	141.655	-119.175	110.983	-128.523	77.5347	1ra2_1rx7_gly_trial1469.0001.pdb
11	-291.748	0.844188	3.49594	27.4833	56.6909	-91.444	-159.229	-76.9011	139.034	70.8826	37.7687	59.6148	60.6017	-119.372	110.855	-104.154	-10.7035	-203.36	135.754	-98.7533	222.608	-92.64	-34.0999	-97.0866	187.084	-59.9191	156.91	-78.6794	139.937	-75.5689	-3.29919	-115.365	139.627	-117.798	112.369	-130.269	77.9797
12	-307.773	0.884777	3.48514	27.6565	56.1193	-91.5684	-162.663	-74.3427	138.887	71.4775	37.2916	58.5615	66.3552	-126.965	109.697	-101.737	-9.23575	-202.045	142.645	-104.201	217.44	-89.683	-33.6458	-96.5465	189.149	-60.6628	157.531	-77.393	139.819	-75.4692	-8.98608	-111.442	145.155	-121.925	113.075	-131.256	77.8313
13	-312.209	0.939802	3.46579	28.8239	56.2073	-91.6423	-164.505	-72.9571	138.741	71.7908	37.1511	57.7298	72.5277	-135.673	108.944	-99.8317	-7.52681	-201.026	145.093	-105.576	215.893	-88.6118	-34.7218	-95.5326	190.063	-60.296	157.706	-76.2359	139.459	-75.0833	-13.3422	-109.143	146.241	-121.59	114.859	-132.643	77.3924
14	-328.413	1.04561	3.44718	31.3809	57.599	-91.9244	-164.899	-71.9355	139.138	70.7179	37.507	56.5608	80.5315	-148.038	104.878	-94.9819	-3.32164	-203.539	147.322	-105.263	219.742	-93.653	-33.1524	-96.2	185.717	-53.0045	155.243	-76.2831	139.56	-74.219	-18.8824	-103.841	151.09	-127.21	110.873	-130.442	78.485
15	-330.165	1.07156	3.49361	32.268	56.7353	-92.1991	-164.741	-71.2094	139.395	69.604	37.9421	55.727	86.9849	-155.15	103.884	-92.9641	-1.51237	-200.728	151.178	-108.166	214.081	-88.8222	-34.5143	-95.7458	188.446	-52.2705	162.047	-79.8205	138.371	-74.6753	-22.0592	-101.475	154.633	-129.904	109.256	-130.442	78.485
16	-328.471	1.11723	3.51227	33.3826	56.3914	-92.5794	-163.563	-70.9776	140.118	67.5727	38.7727	55.3539	86.0196	-153.203	103.017	-92.3396	-0.0980213	-203.102	151.915	-106.738	218.109	-93.8386	-32.9103	-94.3487	192.827	-55.7312	162.029	-77.2458	137.251	-75.3564	-27.8515	-95.7664	155.428	-130.314	107.347	-130.442	78.485
17	-322.292	1.14535	3.53451	34.0195	55.8572	-92.7243	-163.547	-70.5493	140.234	66.9664	39.0201	54.9156	90.9923	-159.145	102.838	-91.5991	2.21974	-201.754	153.465	-107.465	218.01	-94.1001	-34.1648	-92.8655	199.913	-61.5216	163.243	-74.9556	136.153	-77.6906	-25.0729	-98.1912	152.963	-126.976	108.282	-132.917	77.3632
18	-319.632	1.16877	3.5763	33.9262	55.0762	-93.0518	-162.487	-70.1834	140.674	65.2227	39.7929	54.3947	90.7243	-157.534	101.305	-90.2235	4.02388	-200.25	154.302	-107.75	219.633	-95.9259	-35.8895	-92.4827	203.613	-62.5985	166.124	-74.4355	135.187	-79.9695	-22.6706	-99.6476	153.615	-127.171	107.563	-134.201	76.5347
19	-328.914	1.19193	3.61734	34.4182	54.2335	-93.1485	-162.084	-70.0458	140.88	64.495	40.1058	54.1434	86.4281	-152.178	99.94	-89.2619	6.57166	-201.572	153.037	-104.887	223.978	-100.613	-36.1088	-92.4375	207.382	-64.2474	168.919	-75.3523	134.183	-81.1863	-24.9421	-96.2962	154.277	-128.015	106.484	-134.277	76.1398
20	-327.232	1.22258	3.64226	35.1764	53.0841	-92.7712	-163.438	-70.0119	140.223	66.3341	39.227	54.1575	89.5899	-157.373	101.383	-90.1502	9.26672	-198.538	160.617	-111.986	222.875	-101.085	-37.225	-91.1309	217.727	-73.4713	171.777	-74.6243	133.069	-81.4327	-26.6911	-94.3228	157.655	-131.381	104.955	-133.99	76.5505	1ra2_1rx7_gly_trial1469.0002.pdb
21	-325.318	1.22578	3.68276	36.0336	51.875	-92.4467	-158.665	-73.3703	139.913	65.5013	40.5899	53.9099	84.3794	-150.682	99.6049	-88.9372	10.5001	-199.221	158.099	-107.983	227.276	-105.789	-37.966	-89.7205	225.744	-80.7207	176.757	-76.9774	131.58	-81.9306	-28.2294	-92.1928	158.547	-132.311	103.573	-133.306	76.2775
22	-328.018	1.23813	3.70605	36.9537	50.9649	-92.1025	-159.905	-73.4628	139.441	67.3414	39.4719	54.1424	82.4472	-150.214	100.674	-89.7297	13.7194	-198.82	162.447	-111.595	229.04	-108.803	-38.2247	-89.2078	234.003	-88.1868	178.804	-76.6515	130.556	-81.13	-32.1772	-89.5657	159.853	-133.163	103.411	-132.559	76.4306
23	-321.348	1.25254	3.73199	38.4487	50.7381	-91.481	-157.777	-76.3786	138.593	69.1036	39.248	54.0688	86.4435	-155.964	102.149	-90.1794	16.5407	-197.183	166.074	-114.755	230.637	-111.28	-39.5732	-88.9246	242.112	-95.3167	180.631	-75.9948	129.497	-81.058	-32.9541	-89.1807	161.136	-134.277	102.691	-131.962	76.6238
24	-322.212	1.28783	3.74541	39.0713	49.2763	-91.4116	-157.277	-77.0728	138.607	69.356	39.0286	54.4049	80.9068	-149.314	102.973	-91.0083	18.718	-197.749	164.529	-112.183	233.916	-114.948	-40.4898	-88.0068	247.447	-99.5798	188.808	-80.5763	127.228	-81.0788	-33.8748	-87.8022	163.555	-137.042	101.845	-132.182	77.2125
25	-317.696	1.30341	3.7589	40.2787	49.1107	-90.8019	-157.686	-78.4646	137.647	71.9203	38.3321	54.4235	85.9099	-155.437	104.713	-91.3455	19.9927	-197.075	162.346	-109.086	234.138	-115.297	-41.9582	-88.1158	251.506	-102.153	193.312	-83.3387	126.166	-81.6404	-32.4391	-89.2143	162.788	-136.554	100.897	-131.674	77.1462
26	-317.641	1.31593	3.76749	40.3573	48.8069	-90.6157	-159.028	-77.9534	137.22	73.1678	37.7113	54.4364	86.6647	-155.451	105.243	-91.2169	20.6966	-196.727	160.329	-106.671	235.24	-116.539	-43.3459	-88.5383	255.606	-104.96	194.229	-82.7092	125.396	-83.0503	-27.4335	-93.732	160.548	-134.383	100.083	-131.698	76.7435
27	-318.78	1.34459	3.7804	40.2099	47.2796	-90.377	-161.928	-76.2283	135.656	75.8137	36.8077	54.4649	86.0929	-153.97	105.603	-91.1238	21.8151	-193.125	166.369	-113.805	230.249	-112.039	-45.6649	-88.3574	261.622	-109.666	201.081	-86.7217	124.344	-83.7963	-25.5189	-94.7752	157.739	-132.278	99.3094	-131.806	76.761
28	-325.583	1.34959	3.78216	40.3588	46.2242	-90.9135	-166.931	-72.4952	136.391	75.7367	36.2805	53.7858	86.0959	-152.052	103.459	-88.9047	21.7323	-191.942	168.146	-115.962	226.198	-108.547	-47.3389	-87.6426	266.08	-113.455	207.29	-90.2321	123.396	-83.8695	-24.0782	-96.7262	155.604	-130.09	99.1515	-131.708	76.7122
29	-324.397	1.36214	3.79406	41.4417	45.2963	-91.1705	-170.888	-69.6867	136.745	76.1502	35.5533	53.3674	86.3151	-151.161	102.254	-87.6448	22.0143	-190.542	168.994	-117.451	224.155	-106.651	-49.0099	-86.1213	270.089	-117.544	216.567	-96.1549	122.269	-83.3956	-26.2211	-94.7509	155.423	-130.481	98.4003	-131.145	77.3515
30	-323.136	1.38455	3.79426	40.8869	45.3646	-91.3483	-173.772	-67.2367	136.181	77.0763	34.9091	53.3918	86.0951	-150.884	102.381	-87.7498	22.3892	-189.4	170.187	-118.948	222.958	-105.311	-49.7491	-87.4467	269.366	-115.034	211.776	-91.8443	122.628	-82.7407	-27.9343	-93.5327	155.728	-131.075	97.8584	-130.735	77.9598	1ra2_1rx7_gly_trial1469.0003.pdb
31	-318.75	1.38431	3.79522	41.4961	44.4669	-91.5055	-174.101	-66.8778	136.96	76.1405	35.1079	52.9066	85.7254	-149.008	100.561	-86.1984	21.9861	-187.898	170.116	-119.824	222.065	-104.397	-51.2976	-85.4487	273.01	-119.492	222.333	-99.1159	121.603	-83.5738	-23.5762	-97.1768	155.758	-131.498	97.7124	-131.707	78.1261
32	-322.291	1.42219	3.79494	41.3565	44.8732	-91.2364	-168.601	-71.1393	137.466	74.8764	36.1492	52.9819	85.1897	-148.462	101.001	-86.5819	23.3944	-187.446	169.224	-118.492	223.187	-105.106	-51.9602	-87.7592	272.676	-116.6	214.21	-92.548	122.211	-83.3577	-27.9764	-92.6503	152.431	-128.772	96.2429	-130.442	78.485
33	-320.146	1.41818	3.79393	40.1159	45.1896	-91.4186	-171.037	-69.2165	137.618	74.8515	35.8295	52.4052	85.0666	-146.599	98.4091	-84.3085	22.69	-186.077	168.448	-118.929	222.168	-103.948	-53.6633	-89.52	271.749	-113.576	207.069	-86.3209	122.728	-84.0103	-24.1285	-95.9709	152.03	-128.56	95.45	-130.442	78.485
34	-315.77	1.4314	3.79329	40.4758	44.1056	-91.2247	-169.02	-71.0654	137.752	74.7444	36.0613	52.4407	78.8194	-138.617	96.6392	-83.4856	22.9727	-184.989	166.327	-117.671	221.984	-103.736	-55.2342	-88.7987	274.676	-116.168	212.817	-89.9488	122.093	-83.7895	-26.792	-93.9164	149.312	-125.845	95.9004	-130.442	78.485
35	-314.601	1.44079	3.79327	39.0132	43.7611	-91.4912	-171.999	-68.3953	137.486	75.0628	35.6657	52.2338	75.587	-133.619	94.6078	-82.1873	22.5358	-183.24	166.997	-119.611	219.382	-101.325	-56.6666	-89.9214	274.29	-114	208.799	-86.0303	122.343	-84.3407	-22.8363	-97.4736	149.225	-125.914	95.187	-130.442	78.485
36	-306.41	1.44058	3.79026	39.1838	42.5781	-91.5185	-172.958	-67.6544	137.372	75.3888	35.4265	51.9114	74.8391	-131.33	93.1514	-80.9745	22.0862	-180.371	168.63	-123.035	215.14	-97.6744	-58.5668	-87.9266	277.176	-117.549	219.432	-93.418	121.495	-85.0252	-18.1136	-101.929	149.977	-126.789	95.1497	-131.209	78.468
37	-299.194	1.47718	3.78821	38.9556	42.8631	-91.2001	-166.391	-72.7523	138.263	73.5612	36.7163	51.8191	74.5898	-130.934	93.1767	-80.96	23.5011	-179.257	168.247	-122.713	215.074	-97.2695	-59.6517	-90.0974	278.041	-115.915	212.818	-87.9799	121.794	-85.6885	-18.8731	-100.231	146.622	-124.104	93.6524	-130.442	78.485
38	-288.479	1.50704	3.79084	37.9264	42.5541	-91.2247	-166.926	-72.2988	138.105	73.8311	36.5487	52.2909	70.1646	-126.834	93.3807	-81.874	24.7409	-179.16	168.247	-122.569	215.161	-97.214	-59.7864	-91.4204	278.624	-114.642	208.693	-84.0656	121.96	-86.1651	-15.5736	-103.406	145.949	-123.524	93.0451	-130.442	78.485
39	-282.898	1.52265	3.79372	37.5592	42.1065	-91.155	-166.273	-72.698	137.85	73.9105	36.7267	52.548	67.7793	-124.7	93.3861	-82.3033	25.482	-179.112	168.335	-122.629	215.037	-97.0166	-59.8653	-91.0219	279.386	-114.962	210.458	-85.1677	121.696	-86.5286	-11.5275	-106.922	145.925	-123.674	92.2265	-130.442	78.485
40	-284.266	1.54916	3.79961	37.0142	42.8628	-91.1931	-169.943	-70.4296	137.401	75.2962	35.8064	52.8448	69.2347	-128.681	95.2643	-83.7152	26.7247	-180.844	168.223	-120.925	218.592	-99.5772	-58.777	-92.9289	279.42	-113.102	203.283	-79.2979	122.041	-86.6697	-7.45139	-111.379	147.033	-124.535	91.8495	-130.442	78.485	1ra2_1rx7_gly_trial1469.0004.pdb
41	-278.231	1.60576	3.80939	37.4217	42.1714	-91.3139	-168.116	-71.4991	137.934	74.1765	36.3869	53.4858	68.0792	-130.362	97.8761	-86.1565	29.249	-181.714	170.933	-121.668	220.753	-100.967	-57.4684	-92.0639	281.597	-115.004	209.226	-82.9412	121.453	-86.524	-4.20559	-115.616	147.924	-125.013	91.8935	-130.442	78.485
42	-277.949	1.61379	3.81053	36.6873	42.335	-91.2118	-166.962	-72.5708	137.991	74.1314	36.5215	53.6122	66.8522	-129.558	97.9917	-86.4517	29.9265	-181.616	170.598	-121.344	220.634	-100.77	-57.6036	-93.3289	282.011	-113.881	204.977	-79.139	121.56	-86.3562	-0.485867	-120.182	149.818	-126.415	91.8092	-130.442	78.485
43	-276.917	1.62029	3.81368	36.8871	41.9001	-91.239	-165.611	-73.451	138.32	73.4863	36.8222	53.6154	66.8411	-129.666	98.1658	-86.5843	30.5296	-181.382	171.956	-122.798	220.834	-101.079	-57.6427	-92.2559	282.776	-114.842	210.619	-82.868	121.097	-86.1034	2.55039	-123.858	151.844	-128.057	91.5613	-130.442	78.485
44	-276.617	1.69835	3.82157	37.0152	41.8259	-91.4426	-168.893	-70.6139	137.938	73.9739	36.3415	54.4086	66.6504	-132.632	101.279	-89.3515	32.6652	-181.096	176.686	-125.915	223.584	-102.811	-56.7108	-92.4363	284.548	-115.523	211.729	-82.6076	120.805	-85.7455	5.38427	-128.002	152.172	-127.748	91.9767	-130.497	78.3616
45	-267.832	1.75201	3.83446	37.2444	42.06	-91.229	-166.339	-72.881	138.055	73.8388	36.6407	55.0057	67.9201	-136.816	104.659	-92.0587	35.3364	-180.424	181.498	-129.958	225.347	-103.858	-56.4649	-93.0594	286.412	-116.11	211.021	-81.1009	120.563	-85.3537	8.42333	-132.265	153.283	-128.197	92.309	-130.551	78.2987
46	-248.89	1.77815	3.83807	37.0893	41.9133	-91.0282	-161.473	-76.9064	138.641	72.9134	37.3371	55.3175	65.6211	-135.344	105.468	-93.0643	37.7436	-180.728	181.448	-129.992	225.379	-103.59	-56.806	-93.8506	288.15	-116.496	209.488	-79.0332	120.374	-84.8573	11.1779	-136.366	154.361	-128.57	92.7331	-130.6	78.2393
47	-232.385	1.81786	3.85958	36.8151	43.2327	-91.1868	-163.789	-74.7422	138.204	73.2401	37.122	55.356	67.1155	-138.192	106.645	-93.7775	39.4689	-177.238	193.891	-143.865	228.398	-105.871	-58.1414	-96.0146	289.211	-115.29	201.426	-72.0286	120.473	-84.1747	12.9345	-138.534	159.665	-133.364	92.3344	-130.442	78.485
48	-220.921	1.82704	3.90272	36.9138	43.8435	-91.2283	-162.289	-75.7926	138.602	72.5432	37.4486	55.318	67.3236	-138.456	106.723	-93.7528	39.7367	-175.005	199.435	-149.597	229.847	-107.297	-58.9884	-96.5179	290.249	-115.527	200.573	-70.7916	120.283	-83.6499	16.3049	-142.751	163.71	-136.683	92.2567	-130.442	78.485
49	-189.494	1.84498	3.86076	36.5724	43.3349	-91.4183	-156.294	-79.8785	140.058	69.8297	38.7381	56.4585	60.8813	-129.148	109.02	-96.2542	37.0226	-174.934	197.029	-145.518	232.5	-110.169	-59.3695	-96.0588	292.296	-117.337	203.935	-72.5373	119.674	-84.5478	20.7161	-146.284	165.294	-138.601	91.4653	-130.442	78.485
50	-172.439	1.85353	3.86277	36.5002	43.9376	-91.2944	-156.734	-79.9279	139.795	70.5528	38.422	56.4483	61.0736	-129.774	109.33	-96.4551	37.9586	-174.374	198.566	-147.651	232.652	-110.138	-59.9333	-97.4167	293.825	-117.593	199.616	-68.5847	119.505	-84.0417	23.8313	-150.132	169.252	-141.906	91.4685	-130.442	78.485	1ra2_1rx7_gly_trial1469.0005.pdb
51	-153.497	1.87511	3.86251	36.1635	44.2158	-91.5052	-157.164	-79.093	140.123	69.8082	38.534	56.4736	60.2406	-128.53	109.225	-96.3838	39.1645	-177.208	194.56	-142.565	232.253	-109.347	-59.2899	-99.4199	295.121	-117.41	192.212	-62.6231	119.513	-83.8631	24.848	-151.273	170.376	-142.846	91.402	-130.634	78.4507
52	-111.336	1.87653	3.884	37.3736	43.6971	-90.6817	-159.097	-79.8836	138.686	73.5611	37.1902	57.0632	57.4421	-124.669	111.044	-97.4916	35.9575	-174.522	193.616	-140.709	234.929	-111.802	-63.0077	-98.4094	301.741	-123.895	195.666	-63.8693	117.679	-84.4941	19.8578	-145.165	168.855	-142.016	90.1103	-130.442	78.485
53	-106.677	1.87285	3.85966	38.0562	43.6123	-90.5185	-156.216	-82.264	137.182	74.8239	37.7143	56.8464	60.226	-127.96	111.278	-97.447	36.1762	-173.278	195.173	-142.565	235.367	-112.162	-63.3966	-97.5758	301.546	-123.239	204.517	-71.7496	117.398	-84.1674	24.2893	-149.865	174.134	-147.139	90.4511	-130.442	78.485
54	-87.8103	1.8959	3.86341	38.0694	44.1701	-90.8979	-153.254	-84.0671	139.037	72.138	38.4317	56.7348	59.8748	-127.73	110.71	-96.873	36.9052	-170.647	200.597	-149.085	235.176	-111.7	-64.5107	-99.0203	303.039	-123.422	199.539	-67.5094	117.294	-83.963	22.8769	-148.974	171.091	-144.167	90.5484	-130.442	78.485
55	-72.1804	1.93059	3.8583	38.079	43.4669	-91.3913	-154.96	-81.8	139.893	70.5256	38.6592	56.4606	61.6777	-129.355	110.164	-96.1859	36.7804	-172.823	194.168	-140.985	233.258	-108.753	-63.8014	-98.7576	303.944	-123.912	200.4	-68.354	117.04	-83.9466	21.6313	-147.696	164.513	-138.155	90.8746	-130.442	78.485
56	-63.056	1.93504	3.87362	38.3704	43.3537	-90.9395	-154.826	-82.8047	139.31	72.0711	38.0516	57.22	60.9913	-129.321	112.739	-98.3627	36.3197	-170.869	198.29	-145.301	233.346	-108.691	-64.5973	-97.691	305.006	-125.344	205.113	-71.3529	116.699	-83.4751	23.5287	-150.436	168.503	-141.471	91.3043	-130.448	78.4814
57	-51.8943	1.93777	3.8762	38.7611	43.2922	-91.3794	-149.9	-86.0866	142.17	68.1486	39.0927	57.4625	59.265	-126.67	113.393	-98.7527	34.8136	-170.304	197.323	-143.024	234.71	-109.842	-64.9354	-97.3825	306.723	-127.224	207.672	-73.1689	116.37	-83.9576	24.6677	-150.97	170.467	-143.585	91.0224	-130.442	78.485
58	-46.8306	1.95622	3.87668	39.3592	42.9061	-92.0152	-149.505	-85.2802	143.938	65.3186	39.679	57.0787	60.1985	-127.375	112.354	-97.5992	35.5925	-172.431	193.306	-137.628	234.224	-108.973	-64.2775	-97.605	309.404	-129.75	208.588	-73.9688	116.058	-83.7393	23.1275	-149.631	169.487	-142.516	91.2184	-130.442	78.485
59	-55.5011	1.9705	3.8831	40.6776	43.0766	-92.3537	-149.666	-84.4344	144.537	64.1274	39.9117	57.0652	60.8192	-128.33	112.68	-97.7359	36.4696	-172.557	195.289	-139.046	237.046	-111.463	-64.1189	-97.3192	314.199	-134.993	212.746	-77.77	115.858	-84.2497	23.8613	-150.851	166.594	-138.976	93.2558	-131.551	77.7965
60	-14.6742	1.98306	3.86743	40.5928	42.7818	-92.4045	-149.633	-84.5624	144.254	64.4024	39.8909	58.249	59.0143	-124.21	116.029	-101.268	32.074	-171.902	192.109	-133.139	233.183	-107.516	-64.1831	-100.061	319.772	-138.733	206.17	-73.1701	115.462	-84.832	18.7868	-144.261	162.059	-135.917	91.4474	-130.442	78.485	1ra2_1rx7_gly_trial1469.0006.pdb
61	-38.348	2.00887	3.85745	41.7469	42.5763	-92.643	-150.816	-82.7655	143.822	64.3153	39.8838	58.1819	61.7101	-128.328	117.563	-102.696	34.1159	-172.383	192.411	-133.899	235.779	-109.412	-63.8297	-98.4448	321.129	-141.329	213.656	-78.6576	114.969	-83.1344	18.6409	-145.87	166.488	-138.976	92.5553	-130.442	78.485
62	-26.7237	2.01357	3.85919	42.8184	43.184	-92.9852	-150.218	-82.1993	143.863	63.2767	40.369	57.6505	63.1844	-129.167	115.778	-100.97	34.7663	-169.386	198.804	-142.438	236.681	-109.476	-65.8166	-99.4078	326.007	-145.704	213.154	-78.4953	114.398	-83.4129	16.6667	-143.791	163.678	-136.359	93.3063	-130.442	78.485
63	-33.49	2.02567	3.86233	44.2401	43.0653	-92.8734	-151.387	-81.9262	143.958	63.9775	39.8109	57.4021	65.9108	-133.309	116.337	-101.102	35.9421	-171.497	192.202	-134.349	235.554	-107.845	-65.1604	-100.822	332.406	-151.631	213.738	-79.7245	113.731	-83.8753	15.1138	-141.437	162.676	-135.646	93.4196	-130.442	78.485
64	-33.3088	2.03871	3.8734	46.4209	44.1567	-93.0087	-152.86	-80.4448	143.939	63.8898	39.7274	57.1317	68.1049	-136.204	116.232	-100.803	36.9292	-170.191	196.094	-138.632	239.005	-110.815	-65.6755	-103.495	341.808	-159.873	212.992	-80.7317	112.629	-84.2358	12.8706	-137.972	161.11	-134.58	93.1555	-130.442	78.485
65	-32.6829	2.04562	3.89364	47.9961	46.2719	-92.8787	-152.976	-80.6244	143.771	64.3047	39.5934	56.9768	68.5785	-136.919	116.105	-100.463	37.209	-167.41	202.547	-146.579	241.036	-112.308	-67.1293	-109.189	360.805	-175.649	210.034	-81.5514	111.291	-84.596	11.5223	-136.029	159.479	-133.355	92.8106	-130.442	78.485
66	-39.2308	2.04864	3.89569	48.3177	45.4222	-93.3509	-152.95	-79.0167	144.333	62.0785	40.5062	56.4178	68.8765	-135.826	113.847	-98.4481	37.9231	-170.57	196.955	-139.873	240.173	-111.167	-66.3835	-107.961	358.985	-174.967	213.35	-84.3901	111.339	-85.1923	10.241	-133.403	160.966	-135.291	92.9091	-130.442	78.485
67	-66.2858	2.00814	3.87776	48.6404	45.1324	-93.8651	-148.89	-81.4326	146.74	58.7242	41.4231	55.9776	71.7894	-136.88	112.473	-96.1503	35.5047	-170.729	195.47	-137.326	235.574	-107.069	-65.1483	-108.205	356.095	-173.528	213.513	-84.6863	111.242	-84.8671	6.07584	-129.336	160.025	-134.153	93.521	-130.452	78.4791
68	-62.567	2.03673	3.89256	48.5149	45.4906	-93.3234	-155.098	-77.5785	143.874	63.0095	39.9745	56.2097	72.8606	-138.963	113.684	-97.1912	35.997	-172.244	192.894	-133.887	237.487	-108.368	-64.6921	-109.467	360.874	-177.499	213.126	-84.8481	110.785	-84.688	5.83979	-129.114	160.466	-134.494	93.4596	-130.442	78.485
69	-49.0146	2.07692	3.91354	49.4376	45.5933	-93.5195	-155.557	-76.4328	145.208	60.8262	40.6508	56.2353	67.6113	-131.648	109.956	-93.5858	33.9086	-166.475	203.577	-145.657	242.813	-113.333	-68.9428	-108.49	355.134	-172.108	211.455	-82.4621	111.016	-87.2083	-6.88674	-114.592	156.279	-132.296	93.0264	-130.442	78.485
70	-14.2076	2.08095	3.91295	49.1732	44.8604	-93.3598	-157.316	-75.0545	143.997	62.1592	40.3383	55.9533	67.4144	-130.414	108.257	-92.1321	33.909	-166.037	203.078	-146.211	239.919	-109.834	-69.9469	-107.188	351.791	-169.12	213.029	-82.0873	110.749	-87.8572	-4.40265	-116.37	156.301	-132.684	92.1977	-130.442	78.485	1ra2_1rx7_gly_trial1469.0007.pdb
71	18.5792	2.08996	3.91974	48.852	45.1679	-93.1317	-160.627	-72.8442	142.494	64.3198	39.604	55.7218	67.5681	-129.712	106.894	-91.0233	33.9434	-164.843	204.914	-149.343	238.759	-108.318	-71.1519	-108.183	356.688	-173.157	214.102	-82.6569	109.903	-88.0757	-2.1705	-118.335	155.217	-131.74	91.7401	-130.442	78.485
72	51.3668	2.10326	3.91583	48.6241	44.7165	-93.1258	-156.123	-76.168	143.775	62.422	40.4257	55.67	67.427	-129.997	107.232	-91.2544	35.6779	-166.243	201.833	-146.176	236.633	-105.723	-71.1385	-108.188	356.312	-172.187	213.629	-81.5378	109.707	-88.4901	0.150342	-120.247	154.443	-131.284	90.9386	-130.442	78.485
73	72.0407	2.1159	3.92104	48.6109	44.4871	-93.1027	-152.139	-79.2779	144.823	60.991	41.0231	55.5927	67.6977	-130.856	107.863	-91.7171	38.1013	-168.063	199.724	-144.081	236.12	-104.894	-71.0923	-108.017	355.823	-171.351	213.664	-80.793	109.479	-88.1759	2.52014	-123.43	154.003	-130.532	91.1617	-130.442	78.485
74	94.4599	2.12131	3.92473	48.4047	44.191	-93.1726	-155.034	-76.8656	144.124	61.8726	40.5817	55.0628	68.6219	-131.572	106.362	-90.1104	39.2482	-169.788	197.468	-141.883	234.879	-103.277	-71.1067	-107.885	355.122	-170.289	213.65	-80.0486	109.311	-88.5272	5.87833	-126.621	156.29	-132.84	90.5012	-130.442	78.485
75	107.167	2.14069	3.93555	48.7337	43.6599	-93.2444	-150.725	-79.981	145.477	59.8654	41.3713	54.9184	68.7922	-132.464	107.243	-90.7421	43.3376	-174.205	193.282	-136.962	235.14	-103.173	-70.4924	-107.237	352.482	-167.744	213.665	-79.1937	109.27	-88.2019	7.12147	-128.54	158.126	-134.265	90.9203	-130.442	78.485
76	130.87	2.16914	3.95037	48.7526	44.7854	-92.9272	-157.919	-75.3455	142.905	64.0542	39.7096	55.0104	69.6531	-134.159	107.821	-91.2003	43.8481	-171.36	202.298	-147.781	239.491	-106.8	-71.8819	-108.303	357.795	-172.525	214.855	-79.9984	108.393	-88.663	8.65346	-129.496	158.503	-134.956	90.2204	-130.442	78.485
77	144.951	2.18631	3.94413	48.4031	44.0559	-93.0979	-154.33	-77.6202	144.273	61.8362	40.556	54.8587	69.6811	-134.225	107.658	-90.9989	45.0662	-175.607	190.999	-134.385	234.651	-101.79	-70.4917	-109.16	360.369	-174.591	213.25	-78.7864	107.957	-88.5717	7.44718	-128.637	156.336	-132.963	90.2234	-130.295	78.5006
78	149.968	2.20755	3.96227	48.8565	45.1856	-93.5612	-155.093	-75.74	144.653	60.271	41.1587	54.5718	69.6205	-133.724	106.857	-90.2178	46.3024	-172.632	203.398	-149.27	240.733	-107.271	-72.0292	-109.347	359.173	-173.225	211.099	-76.6878	107.849	-88.3035	6.39019	-128.054	154.84	-131.375	90.6906	-130.442	78.485
79	115.008	2.14462	3.95051	48.9348	45.1864	-93.1344	-156.749	-75.3445	143.482	62.3297	40.5744	53.4312	70.1405	-131.528	102.502	-84.8475	43.7172	-171.492	206.177	-153.759	238.254	-104.591	-73.035	-109.851	355.282	-169.884	210.932	-76.3625	107.538	-87.8472	4.95718	-127.588	155.874	-132.039	91.3084	-130.442	78.485
80	153.917	2.16993	3.95954	49.1255	44.2299	-93.1886	-152.286	-78.5933	144.87	60.2768	41.4078	53.4765	69.8045	-131.797	103.474	-85.7682	47.0517	-174.715	201.925	-148.823	237.206	-103.034	-72.707	-108.486	351.978	-166.995	213.321	-76.6922	107.231	-87.5192	6.73371	-129.757	157.971	-133.763	91.4612	-130.442	78.485	1ra2_1rx7_gly_trial1469.0008.pdb
81	199.331	2.20628	3.95292	48.8949	43.1028	-93.6375	-155.526	-75.2423	145.303	59.6094	41.1653	53.261	69.3408	-130.934	102.401	-84.7748	47.7465	-179.017	190.613	-134.743	233.67	-99.4398	-71.0756	-108.216	352.89	-168.142	215.014	-77.1635	106.608	-88.2449	8.32178	-129.839	159.321	-135.683	90.3485	-130.442	78.485
82	220.25	2.21791	3.96193	48.9841	43.3329	-93.2157	-162.722	-70.9116	142.383	64.4069	39.3172	53.1732	70.0247	-131.61	101.827	-84.3452	47.675	-175.376	199.322	-146.087	233.717	-98.9906	-73.0776	-107.667	352.811	-168.509	217.344	-78.0216	106.139	-88.3083	8.41763	-129.585	158.844	-135.296	90.228	-130.442	78.485
83	241.761	2.21112	3.94631	48.6451	42.7139	-93.478	-164.277	-69.9756	143.536	63.929	38.8129	53.0721	70.3816	-131.778	101.46	-84.089	47.5048	-175.269	198.816	-145.473	229.926	-95.8514	-72.3311	-106.959	350.56	-167.257	219.421	-78.6734	105.721	-88.217	8.63442	-129.88	158.165	-134.628	90.1733	-130.442	78.485
84	233.817	2.23037	3.94547	48.7653	42.817	-93.861	-159.604	-72.4456	145.51	60.4001	40.2138	52.979	70.283	-131.831	101.525	-84.1361	49.1807	-179.019	191.296	-135.926	228.461	-94.5242	-70.3569	-108.882	357.631	-174.003	218.763	-78.8721	104.944	-87.9603	8.22759	-129.925	157.402	-133.729	90.4578	-130.442	78.485
85	229.05	2.22957	3.95838	48.7348	43.1731	-94.2274	-158.803	-71.5013	145.722	58.4357	41.3397	52.3453	70.9263	-131.187	99.3349	-82.0423	48.7408	-177.777	194.021	-139.724	227.974	-93.6943	-71.0967	-109.263	357.553	-173.793	216.378	-77.0274	104.678	-87.3911	6.98785	-129.05	158.175	-134.202	90.965	-130.442	78.485
86	228.049	2.25293	3.97392	49.1413	44.0759	-94.502	-158.965	-70.3251	145.757	57.3123	41.9703	52.2008	71.4382	-131.767	99.1791	-81.8001	49.1759	-174.917	203.104	-150.668	232.816	-97.8028	-72.2611	-109.105	355.863	-172.036	214.368	-75.0766	104.768	-87.0373	5.733	-128.363	156.386	-132.289	91.4762	-130.442	78.485
87	236.418	2.24648	3.95642	48.6288	42.7993	-93.9257	-160.914	-70.2039	144.255	60.3006	40.8519	52.1338	71.31	-131.75	98.8795	-81.5642	49.8783	-178.239	193.56	-140.348	225.25	-90.1638	-71.766	-108.868	354.661	-170.693	213.915	-74.2251	104.663	-87.2304	6.89841	-129.1	157.597	-133.602	91.2247	-130.442	78.485
88	245.855	2.21252	3.94243	48.3213	43.0154	-93.5419	-162.172	-70.2474	143.002	62.6494	40.0753	52.1514	70.8642	-130.307	98.5116	-81.6056	49.569	-177.561	195.757	-144.077	222.878	-87.6516	-72.8054	-109.976	358.839	-174.652	214.182	-74.6088	104.097	-87.4987	6.28443	-127.387	158.666	-134.726	90.2649	-130.442	78.485
89	248.099	2.24312	3.94311	48.7165	42.9812	-93.6896	-159.781	-72.3954	144.855	61.0333	40.2013	52.2573	72.4056	-133.611	99.9269	-82.541	50.9245	-177.027	196.029	-144.217	221.306	-85.4819	-72.8851	-110.539	359.067	-174.574	213.374	-74.0447	103.662	-87.1703	1.04302	-122.812	153.453	-129.767	91.061	-130.442	78.485
90	338.528	2.31607	3.99165	49.0346	42.9896	-94.5206	-153.955	-75.3188	149.12	54.8985	41.8579	53.2541	71.2278	-134.502	103.113	-86.9046	53.5467	-173.15	205.551	-153.752	224.206	-88.2918	-74.1877	-108.099	354.904	-169.634	214.403	-74.4611	104.833	-90.3743	6.13831	-123.838	149.817	-128.576	88.9774	-130.581	78.5263	1ra2_1rx7_gly_trial1469.0009.pdb
91	338.129	2.33869	3.9849	48.8268	41.7139	-94.4563	-151.984	-76.8307	149.312	54.5302	42.1631	53.3533	68.1809	-130.915	103.373	-86.8714	57.3074	-181.527	193.279	-138.491	221.602	-85.7241	-72.1019	-108.91	357.629	-172.659	216.046	-75.7167	104.088	-90.1947	5.7456	-123.817	152.564	-130.99	89.2438	-130.442	78.485
92	354.153	2.32748	3.97876	49.0549	41.7387	-94.2955	-153.412	-76.421	148.207	56.305	41.6029	53.3207	65.65	-126.404	102.08	-85.6458	57.3937	-179.148	204.4	-152.38	222.085	-85.9544	-74.0075	-108.027	355.421	-171.658	219.08	-77.044	103.648	-90.2221	4.81049	-122.602	153.49	-131.902	89.2911	-130.442	78.485
93	382.745	2.349	3.96985	48.6267	40.8406	-93.8936	-155.598	-75.5726	146.244	59.0583	40.9401	53.5649	64.636	-125.14	102.304	-86.208	58.5046	-183.725	193.649	-139.525	217.431	-81.4021	-72.7517	-108.736	359.249	-175.248	220.09	-77.448	102.879	-90.1943	5.2958	-123.313	152.044	-130.668	88.3617	-129.816	78.5829
94	435.16	2.32986	3.95989	47.675	39.2345	-93.7401	-154.509	-77.9934	144.545	61.5997	40.7468	53.7702	64.0243	-123.765	102.606	-86.8912	58.9691	-183.835	199.222	-145.647	216.736	-80.4597	-73.6331	-103.554	343.77	-161.36	227.229	-79.8644	104.207	-90.1753	7.64607	-126.58	150.435	-129.305	89.2958	-131.252	79.2997
95	473.747	2.35662	3.93691	48.5829	39.1467	-93.52	-153.465	-79.1262	144.762	61.6724	40.7038	54.4819	61.8069	-121.344	104.777	-89.1778	61.3929	-186.669	197.304	-143.232	217.233	-80.6674	-73.3716	-104.408	348.814	-166.219	229.563	-81.9512	103.221	-90.3028	10.6172	-129.512	149.388	-127.793	88.6579	-130.446	78.4869
96	468.028	2.36862	3.93359	48.4789	38.9017	-93.509	-154.73	-78.0761	144.409	62.1192	40.504	54.5693	61.6305	-121.089	105.045	-89.457	61.3662	-186.358	197.599	-143.78	216.967	-80.0957	-73.5766	-104.341	347.862	-165.129	230.041	-82.4625	103.091	-89.7177	8.26393	-127.603	148.083	-126.366	89.4174	-130.442	78.485
97	473.407	2.39097	3.91822	49.2094	39.7494	-93.3703	-153.44	-79.2447	146.15	60.6951	40.4804	55.4912	57.5463	-116.493	107.268	-91.9314	63.1958	-187.561	199.533	-146.23	217.199	-79.939	-73.9322	-108.946	361.166	-177.701	227.964	-82.1192	101.066	-89.1117	-1.24517	-117.699	147.462	-126.085	87.2121	-128.596	78.6269
98	516.712	2.41897	3.90306	49.8786	39.4625	-92.8388	-152.192	-81.4359	145.474	62.4652	39.9274	56.4782	55.2933	-114.476	111.112	-95.7318	65.3003	-187.453	204.941	-152.882	219.125	-81.2663	-74.7917	-107.516	357.486	-174.77	231.086	-83.765	100.851	-89.2478	-3.52256	-115.498	140.98	-120.329	89.3655	-130.442	78.485
99	531.766	2.42041	3.89097	49.7297	38.0249	-92.7561	-155.243	-78.9045	144.034	64.0653	39.4933	56.657	53.8902	-111.368	110.513	-95.4855	64.7544	-189.757	199.179	-146.064	214.213	-76.6121	-74.3532	-106.063	352.747	-170.672	232.481	-83.7954	100.947	-89.5064	-2.58429	-116.134	140.11	-119.643	89.1203	-130.442	78.485
100	531.742	2.43206	3.88264	48.6769	36.9626	-92.0914	-158.3	-78.1227	141.906	68.0692	38.1649	57.0232	53.8868	-112.417	112.365	-97.1479	64.9904	-191.058	194.429	-140.616	210.811	-73.3204	-73.9111	-104.698	347.491	-165.523	233.13	-83.2346	101.396	-89.2516	-1.02764	-118.719	138.514	-117.83	89.589	-130.442	78.485	1ra2_1rx7_gly_trial1469.0010.pdb
101	615.899	2.46146	3.88562	48.8338	39.1882	-92.7468	-155.747	-79.1544	143.696	64.8878	39.2715	58.1521	50.304	-105.76	114.884	-100.205	63.7677	-189.728	205.357	-151.902	213.206	-74.8544	-75.0039	-109.023	362.662	-179.052	230.393	-82.0171	99.4296	-89.5083	-0.823236	-118.604	135.659	-115.562	88.6197	-130.353	78.4967
102	656.531	2.49079	3.86498	48.8928	38.6241	-93.0796	-154.771	-80.1067	145.367	63.3182	39.3658	58.9309	46.768	-101.124	115.864	-101.687	63.9078	-191.095	202.713	-148.157	210.455	-72.1807	-74.6735	-108.886	362.965	-179.969	231.688	-81.9266	98.4936	-89.2736	-1.96505	-116.49	132.776	-113.229	86.7029	-129.224	78.663
103	640.806	2.50026	3.86174	49.754	37.6604	-93.1608	-152.692	-81.4635	147	61.3881	39.7185	59.3646	44.6669	-98.8573	117.056	-103.021	65.3836	-192.06	203.383	-148.776	210.241	-71.7718	-74.738	-107.432	355.962	-174.452	233.096	-82.1504	98.6158	-89.2697	-8.49273	-110.41	132.389	-112.781	88.9163	-130.442	78.485
104	647.095	2.5081	3.85728	49.9714	38.4256	-93.2208	-152.231	-81.752	147.478	60.9501	39.6715	59.6515	43.2854	-97.4605	117.936	-104.043	66.5282	-190.953	209.859	-156.932	212.666	-73.6635	-75.6226	-107.881	357.743	-175.945	233.49	-82.7183	98.448	-88.8503	-9.32506	-110.442	130.48	-110.739	89.5647	-130.442	78.485
105	665.715	2.5182	3.84409	49.955	38.1908	-93.593	-153.779	-79.258	147.576	59.8112	40.0283	59.8792	41.0449	-93.0641	115.916	-102.765	65.82	-190.378	210.255	-158.039	208.787	-69.8182	-76.2026	-107.796	358.492	-176.749	235.618	-84.6099	98.2787	-89.1053	-9.60903	-109.922	127.712	-108.373	89.761	-130.442	78.485
106	780.521	2.61775	3.85392	48.8501	36.123	-94.4682	-154.241	-76.7719	151.324	54.4504	40.9052	61.3598	35.0038	-86.2166	115.3	-104.226	66.1185	-187.637	210.085	-156.938	207.139	-69.0682	-78.9385	-102.681	342.862	-161.834	236.617	-81.3793	99.2709	-91.7065	-11.9351	-103.767	125.328	-108.915	81.8163	-126.156	78.7751
107	804.824	2.63447	3.85317	49.0074	36.489	-95.4886	-154.746	-73.8287	153.907	49.9206	41.8418	61.6735	33.2645	-82.554	113.623	-103.284	65.2415	-186.851	211.144	-157.973	204.905	-67.0975	-79.0171	-103.626	345.15	-164.104	233.937	-78.2702	98.2981	-91.3534	-11.5751	-104.42	124.996	-108.459	80.1408	-124.824	78.8456
108	817.669	2.64972	3.83822	50.2408	37.9	-95.606	-152.941	-75.8189	154.712	49.2665	42.049	61.965	31.2839	-80.8953	113.559	-103.45	66.132	-187.386	210.834	-157.462	201.878	-63.9186	-79.083	-107.348	360.019	-177.274	235.243	-82.1881	97.3529	-92.0812	-12.6292	-103.376	119.334	-103.506	84.1774	-128.145	78.6176
109	843.39	2.66244	3.8357	50.2664	37.1647	-95.7978	-149.38	-78.1789	156.986	46.3131	42.8801	62.0468	30.6341	-80.2486	113.701	-103.65	66.8768	-188.433	206.985	-152.801	198.543	-60.7644	-78.7985	-106.585	356.3	-174.283	234.084	-79.1515	96.695	-91.831	-11.0465	-104.798	120.398	-104.449	81.4006	-126.165	78.7062
110	894.184	2.68314	3.83675	50.8795	37.3005	-96.0456	-145.037	-80.3993	160.274	41.7394	44.158	62.3892	27.858	-78.0737	114.046	-104.237	69.2716	-188.735	207.947	-154.17	199.003	-60.6546	-79.0588	-106.387	357.039	-175.458	237.19	-81.3283	96.1735	-92.4423	-11.733	-103.749	118.319	-102.857	84.3043	-128.954	78.5601	1ra2_1rx7_gly_trial1469.0011.pdb
111	920.828	2.69328	3.83789	49.5839	35.8737	-96.0196	-145.532	-80.1913	160.175	42.0746	43.9611	62.5699	27.1517	-77.2413	114.423	-104.696	69.6035	-188.94	208.245	-154.507	198.785	-60.2855	-79.1575	-103.203	344.02	-163.629	238.121	-79.5628	96.7462	-92.0889	-10.0938	-105.394	119.547	-103.904	81.5797	-126.677	78.6243
112	971.555	2.7104	3.84312	50.0546	36.2698	-96.1775	-144.745	-81.0182	161.424	40.9847	43.9962	62.8907	25.7875	-75.6576	115.487	-105.844	71.0803	-190.553	209.631	-155.548	199.357	-60.5164	-79.1615	-103.842	346.428	-166.554	236.391	-76.654	95.4282	-91.7984	-9.17234	-106.071	120.607	-104.941	79.1521	-125.093	78.7499
113	991.036	2.71862	3.85799	50.2884	36.1081	-96.1168	-144.302	-81.4115	162.411	40.0062	44.1626	63.4803	20.8964	-70.1296	113.616	-104.031	69.9575	-189.467	209.958	-155.237	199.816	-60.7157	-79.6899	-104.312	344.858	-165.607	238.075	-78.4395	95.0678	-92.7702	-13.3651	-99.1739	122.534	-107.897	76.1929	-123.413	78.8944
114	1084.44	2.76274	3.86669	51.3289	37.0695	-96.2779	-145.401	-81.6976	162.876	40.6338	43.4596	63.6744	19.1952	-68.7712	113.343	-103.915	70.5594	-187.757	215.572	-161.13	201.228	-61.7319	-80.8493	-104.289	345.489	-166.302	239.245	-79.3583	94.8864	-94.7608	-16.9213	-93.2871	114.406	-102.1	77.4267	-125.734	78.7213
115	1107.24	2.77948	3.86467	51.6251	36.6816	-96.5697	-143.453	-82.1782	165.794	36.9244	44.1768	63.6636	18.9966	-68.6982	113.521	-104.06	71.2978	-189.624	208.015	-151.811	195.207	-56.6661	-79.8555	-104.777	350.15	-171.149	238.663	-77.8647	93.8091	-95.6445	-11.2666	-97.9136	113.232	-101.508	80.9476	-130.442	78.485
116	1131.39	2.77618	3.85598	50.165	35.6453	-96.2168	-147.43	-82.6448	160.622	45.1268	41.788	64.0448	16.9649	-66.6188	113.731	-104.065	70.6642	-190.918	207.661	-150.672	194.019	-55.5095	-79.672	-103.151	343.416	-164.982	241.241	-79.1194	94.3129	-96.266	-7.18819	-101.063	111.728	-100.351	79.7139	-130.196	78.5014
117	1173.44	2.78855	3.85533	50.2816	35.82	-96.3858	-148.331	-83.3703	160.125	46.7525	41.0809	64.0182	16.6185	-66.4942	114.173	-104.437	72.2218	-192.563	209.993	-152.768	195.033	-56.0273	-79.7923	-102.847	343.828	-165.188	242.991	-80.0783	94.2313	-96.7198	-2.91158	-104.929	109.876	-98.8281	79.4168	-130.442	78.485
118	1208.89	2.79902	3.85837	51.183	36.5281	-96.6271	-150.985	-82.3904	159.046	49.0496	40.041	64.0342	16.5055	-66.4243	114.236	-104.507	72.4126	-192.528	213.305	-156.027	195.714	-56.4607	-80.0319	-103.817	349.128	-170.392	243.122	-79.9287	93.3608	-96.7025	-1.69846	-106.119	109.174	-98.3658	79.2477	-130.442	78.485
119	1251.36	2.81809	3.86199	50.9813	36.1992	-97.1855	-148.048	-83.9245	163.156	44.3671	40.6837	64.0059	16.1248	-66.4014	114.979	-105.165	74.7367	-194.288	213.342	-155.346	195.557	-56.3146	-79.6571	-102.45	345.721	-167.942	244.59	-79.6982	93.0847	-96.6291	-0.638268	-106.92	109.401	-98.6951	78.1155	-129.711	78.5808
120	1285.78	2.82968	3.86707	51.1542	36.3664	-97.3824	-150.234	-83.082	162.271	46.2377	39.8286	64.0357	15.9026	-66.2843	115.112	-105.313	75.1508	-194.375	216.247	-158.299	196.317	-56.8499	-79.8657	-102.086	346.411	-169.386	245.187	-79.1767	92.3641	-96.2341	0.337302	-107.642	110.511	-99.8769	75.8239	-127.881	78.8753	1ra2_1rx7_gly_trial1469.0012.pdb
121	1345.46	2.81981	3.85534	50.2994	36.1518	-97.5248	-146.49	-85.0809	165.667	41.8708	40.8441	63.9796	15.8573	-66.3971	115.394	-105.528	76.2147	-195.283	214.887	-157.047	194.828	-55.2684	-79.5338	-100.682	341.706	-164.377	247.267	-80.4163	93.1406	-96.794	7.36273	-115.683	107.744	-96.5089	78.9361	-130.442	78.485
122	1415.53	2.83309	3.84822	51.6988	36.2596	-97.2037	-147.777	-85.249	162.824	45.8096	39.9009	64.8352	13.4858	-64.5349	117.988	-108.402	77.5505	-198.019	209.483	-150.052	191.814	-52.9123	-78.4848	-101.96	350.972	-174.149	248.038	-80.0059	91.3477	-96.47	10.6092	-119.798	107.913	-96.49	78.4107	-129.824	78.5232
123	1481.85	2.84626	3.85341	51.9427	36.4477	-97.5016	-148.019	-85.394	163.925	45.112	39.6439	64.8998	13.0857	-64.3423	118.233	-108.69	78.2617	-198.847	209.77	-149.696	190.521	-51.8242	-78.2931	-101.998	352.675	-176.838	248.401	-78.7794	90.1317	-96.7397	12.6141	-121.948	108.398	-97.1022	78.5685	-130.442	78.485
124	1539.43	2.85138	3.85165	51.8677	36.0463	-97.0335	-150.913	-83.7295	160.223	49.6295	38.7086	65.5213	11.3117	-62.566	119.814	-110.445	78.0358	-198.947	208.161	-148.056	190.074	-51.5091	-78.1302	-101.088	352.282	-177.812	250.292	-78.4307	89.2091	-96.7819	14.7374	-124.351	108.954	-97.6879	78.3108	-130.442	78.485
125	1624.02	2.85322	3.85727	51.0108	35.5292	-96.716	-152.599	-82.6365	158.077	52.074	38.3202	65.5684	11.1817	-62.4373	119.952	-110.595	78.0392	-198.784	207.853	-148.201	190.318	-51.6718	-78.2457	-98.6066	346.756	-173.941	253.175	-78.1937	88.7834	-96.6231	18.3096	-129.195	108.154	-96.5862	78.7709	-130.442	78.485
126	1452.25	2.82943	3.86647	50.31	34.3138	-96.1495	-148.377	-85.6215	162.508	46.8665	39.9238	65.9666	2.71638	-55.1341	114.197	-104.535	78.8854	-199.449	205.354	-145.098	188.751	-50.3794	-77.7856	-102.208	339.525	-167.666	251.199	-76.9607	86.6828	-95.7176	6.72688	-117.537	119.039	-106.724	70.638	-122.805	78.0624
127	1455.34	2.85237	3.864	52.0417	34.6758	-96.2533	-150.05	-85.3256	160.929	49.4315	39.0651	67.474	-7.12754	-48.5274	115.943	-107.361	84.1596	-203.019	202.819	-141.109	187.744	-49.6252	-76.8265	-104.567	346.951	-173.236	249.166	-76.4298	86.4399	-95.5948	2.69246	-113.267	115.188	-104.021	75.2085	-127.556	78.2961
128	1511.21	2.86464	3.87091	50.7126	33.7546	-95.8153	-153.184	-83.2684	157.069	53.878	38.2627	68.4687	-13.9887	-43.7882	116.97	-108.983	86.4127	-202.035	204.988	-144.587	188.802	-50.2064	-77.4421	-101.594	337.345	-164.42	252.22	-76.8629	87.0614	-95.5801	4.68205	-115.832	114.266	-102.984	75.3991	-127.528	78.2958
129	1483.82	2.86523	3.8735	50.4388	33.8976	-95.6883	-153.58	-83.0027	156.27	54.7028	38.1847	68.7431	-14.6786	-42.4906	118.006	-110.023	85.4106	-200.615	208.299	-148.717	190.548	-51.5291	-77.9789	-100.349	334.129	-161.192	253.389	-78.2898	88.9236	-97.0553	3.14815	-112.482	110.762	-100.593	77.4014	-130.442	78.485
130	1530.78	2.86915	3.87176	51.9761	34.9156	-95.4692	-155.485	-81.4344	154.558	56.6208	37.7963	69.0111	-16.1759	-41.303	118.354	-110.458	85.5663	-199.146	211.623	-153.144	192.491	-52.9906	-78.5817	-100.713	342.246	-170.884	255.485	-78.5615	86.903	-96.9803	5.5116	-114.573	111.191	-101.319	77.4408	-130.871	78.6761	1ra2_1rx7_gly_trial1469.0013.pdb
131	1626.46	2.88035	3.87784	49.652	34.1785	-95.4444	-155.793	-81.1318	154.294	56.8462	37.7822	69.0399	-16.3304	-41.1901	118.37	-110.499	85.617	-197.467	216.51	-159.345	194.582	-54.3016	-79.4234	-97.9758	328.287	-155.405	258.261	-80.7379	89.4288	-96.8488	9.04859	-119.313	110.275	-100.046	77.8984	-130.709	78.6734
132	1662.4	3.00969	3.87155	49.0741	33.3872	-95.5499	-159.89	-78.3193	153.705	58.1673	37.1001	69.9091	-23.2479	-35.1976	118.503	-111.036	86.9139	-195.474	211.279	-152.275	191.34	-52.3189	-82.3966	-99.1782	320.013	-140.563	256.137	-84.2765	94.4023	-100.411	4.37574	-103.694	103.556	-99.5795	65.6564	-126.911	78.8813
133	1680.74	2.99705	3.85768	50.3189	32.6655	-95.1454	-164.249	-76.5052	149.479	63.9821	35.8701	69.9177	-25.0837	-34.9121	119.78	-112.301	88.0125	-198.865	201.809	-140.865	189.025	-50.4812	-81.0702	-98.6784	326.932	-149.699	260.434	-85.379	92.0249	-100.463	6.00845	-106.767	103.15	-98.9497	70.2405	-130.442	78.485
134	1690.94	2.99144	3.85691	52.3987	33.9722	-94.8284	-165.871	-75.1512	147.913	65.7459	35.529	71.2256	-39.3363	-24.8866	120.488	-113.17	92.0086	-197.842	203.684	-143.41	188.806	-50.242	-81.42	-98.9843	333.061	-157.403	261.809	-85.0686	90.0537	-100.409	6.00447	-107.067	102.616	-98.2919	70.5351	-130.35	78.4915
135	1720.88	2.98482	3.84314	53.0695	34.5216	-94.6065	-167	-74.2152	147.165	66.737	35.2189	71.4752	-38.663	-25.3104	120.856	-113.903	92.0089	-197.124	205.225	-145.362	188.736	-50.179	-81.6249	-99.3118	337.258	-162.118	263.482	-86.2414	89.1378	-101.094	10.9099	-109.812	101.755	-97.6221	68.9646	-130.442	78.485
136	1779.42	2.99306	3.83388	51.7596	33.7961	-94.7272	-165.039	-75.6129	147.962	65.7422	35.4469	70.9988	-29.947	-30.941	121.316	-114.608	90.6029	-198.061	204.708	-144.621	188.593	-50.0299	-81.4452	-98.5997	332.435	-155.798	264.623	-87.5893	90.503	-101.029	14.2869	-113.904	99.6309	-95.2743	69.2187	-130.226	78.5063
137	1779.73	2.98879	3.81697	52.9289	34.6514	-94.5163	-164.224	-76.0721	147.852	65.7028	35.592	71.0782	-30.7987	-30.1852	121.798	-115.076	91.8798	-197.708	207.071	-148.236	188.67	-49.6853	-82.0812	-99.4842	338.217	-160.975	265.391	-88.5217	90.0079	-99.9454	15.5536	-115.812	98.4765	-94.1308	66.6646	-127.81	79.0938
138	1873.3	3.00308	3.7993	52.4034	34.879	-94.3748	-163.77	-76.1075	147.624	65.7036	35.7105	71.8001	-39.0997	-24.6181	122.977	-116.235	95.8681	-197.945	207.584	-149.54	189.017	-49.5564	-82.4172	-98.8633	330.598	-150.759	266.139	-90.7755	92.4839	-100.885	18.7455	-118.054	93.9527	-89.7526	69.0206	-130.442	78.485
139	1910.45	3.01405	3.79603	52.7872	34.2812	-94.4645	-164.639	-75.2356	147.631	65.7152	35.5542	71.1877	-28.4846	-31.7646	122.607	-116.316	93.2884	-198.684	205.848	-147.311	188.464	-49.0882	-82.1085	-97.878	334.505	-157.698	269.405	-90.7239	90.0078	-100.038	18.2161	-117.107	95.7529	-91.7045	65.7842	-127.973	79.1469
140	1936.56	3.0293	3.79226	52.8523	34.2502	-94.0669	-165.103	-74.9181	146.643	66.8383	35.4397	71.4306	-29.9412	-30.6067	122.789	-116.729	94.8013	-198.455	206.279	-148.288	188.366	-48.7892	-82.3819	-98.6443	333.451	-154.914	269.468	-91.7216	90.6872	-99.2516	17.8915	-115.077	95.5045	-92.2538	61.7385	-125.602	79.7772	1ra2_1rx7_gly_trial1469.0014.pdb
141	1929.94	3.03797	3.77688	52.6649	34.8154	-93.9394	-163.4	-75.9219	146.78	66.2746	35.8288	71.6806	-31.915	-29.6925	123.218	-117.372	96.6929	-197.977	207.727	-150.505	188.381	-48.4037	-82.7754	-98.7788	331.08	-150.792	269.753	-92.8866	91.886	-100.843	23.0429	-119.784	90.5071	-87.0401	66.1261	-129.707	78.6766
142	1960.31	3.04963	3.75648	52.7286	35.3995	-93.8317	-164.399	-74.9788	146.281	66.7116	35.7739	72.9009	-47.1493	-19.5397	124.369	-118.355	100.978	-199.301	200.264	-141.233	186.54	-46.8551	-81.7815	-99.3942	325.644	-140.967	269.883	-96.7935	95.3175	-101.861	29.4789	-124.832	86.0596	-82.5522	66.4757	-130.442	78.485
143	1958.1	3.08391	3.74598	53.6026	34.854	-94.4185	-167.885	-71.1787	146.612	66.5441	34.9001	71.807	-29.2475	-31.2797	124.276	-118.788	97.0991	-200.615	196.587	-136.78	186.229	-46.022	-81.367	-99.363	334.25	-152.392	272.911	-96.8436	92.3736	-102.136	28.6816	-121.208	83.1104	-80.2758	64.9619	-130.442	78.485
144	1950.62	3.09355	3.74025	53.8091	35.1247	-94.6417	-164.466	-72.9377	148.229	63.7986	35.8462	72.1814	-38.0369	-25.3696	124.877	-119.019	101.589	-201.089	198.232	-139.391	186.308	-45.7122	-81.3009	-99.5078	330.692	-147.679	272.389	-97.5006	93.6364	-101.561	26.5091	-119.781	82.7551	-79.7835	64.0995	-128.934	78.7212
145	2008.5	3.1098	3.7239	53.7723	34.9582	-95.1019	-160.908	-74.6837	151.009	60.2487	36.4128	72.2962	-36.5246	-27.4207	126.291	-120.905	104.091	-202.955	194.725	-134.603	186.117	-45.7958	-80.397	-99.3997	328.025	-143.402	274.105	-100.405	95.0181	-102.416	29.2438	-121.432	80.0122	-76.9156	65.4063	-130.442	78.485
146	2020.32	3.14121	3.70935	55.8056	36.096	-94.9235	-162.569	-73.8051	149.932	61.748	36.0319	73.2038	-50.0429	-18.5847	127.955	-122.12	109.56	-203.858	193.788	-134.312	185.548	-44.0568	-80.9322	-99.1549	330.833	-147.388	275.35	-100.122	93.7352	-101.99	26.801	-117.206	77.7265	-74.9868	62.7666	-128.889	78.7154
147	2121	3.17316	3.68938	55.2232	35.4689	-94.0962	-163.995	-73.7056	146.975	65.4455	35.6013	73.21	-39.4296	-27.2783	130.348	-125.565	109.155	-205.898	190.422	-130.61	186.637	-44.4733	-80.6736	-98.8627	328.317	-143.212	277.347	-102.761	95.0364	-102.833	28.9572	-118.475	74.1778	-71.2749	64.3264	-130.442	78.485
148	2113.73	3.1742	3.68519	55.5587	34.9862	-93.3716	-166.31	-73.0144	144.319	69.0722	35.0364	72.9788	-33.8083	-31.8634	131.869	-127.197	108.172	-206.756	189.564	-130.449	185.955	-42.819	-81.1165	-98.5594	331.789	-148.161	278.58	-102.198	93.5118	-101.982	25.7479	-117.165	76.1312	-72.6216	63.5859	-128.378	78.8979
149	2290.33	3.22852	3.67497	57.934	36.0065	-93.6317	-169.566	-70.0584	143.98	69.4767	34.5723	73.4807	-39.5368	-30.6039	132.968	-129.281	114.08	-208.164	186.445	-126.301	187.316	-43.9284	-80.4902	-97.119	337.903	-157.69	283.616	-102.582	90.5617	-103.106	29.1983	-118.198	72.4364	-69.1809	64.6557	-130.442	78.485
150	2233.63	3.24734	3.68482	56.2774	34.9507	-93.7393	-169.468	-69.6976	144.182	69.0715	34.6873	73.1212	-39.9941	-30.9915	132.748	-128.814	117.36	-211.137	182.978	-122.027	191.014	-47.7391	-79.0391	-97.895	325.885	-141.03	281.336	-105.402	95.776	-103.579	26.9998	-113.205	72.9928	-70.3081	62.6821	-129.98	78.4906	1ra2_1rx7_gly_trial1469.0015.pdb
151	2302.82	3.2725	3.67716	56.8224	34.7383	-93.6845	-169.205	-70.0805	143.996	69.4688	34.5592	72.6468	-37.8715	-34.3049	132.96	-129.355	121.236	-212.216	182.933	-123.212	188.755	-44.905	-79.7746	-97.5258	327.095	-142.775	282.158	-104.599	94.8964	-103.07	26.2796	-112.019	72.8443	-70.2414	60.9376	-128.719	78.7592
152	2297.83	3.2728	3.65778	58.5997	35.4867	-93.7265	-167.863	-71.1425	144.248	69.1085	34.7151	72.2956	-37.7163	-34.0517	133.627	-129.709	123.19	-211.504	187.516	-130.863	183.699	-38.5357	-81.6974	-97.1352	334.396	-153.062	285.371	-104.564	91.8736	-102.295	23.7879	-110.305	71.5615	-69.0816	60.1729	-127.313	79.2825
153	2310.76	3.3158	3.6606	58.5346	35.1665	-92.9519	-166.14	-73.6251	142.912	71.2156	34.584	72.2923	-31.9518	-38.0904	137.606	-133.806	123.379	-213.64	182.854	-125.749	185.127	-38.6189	-81.6698	-97.3537	332.804	-150.479	285.002	-104.375	92.2496	-101.936	23.3808	-105.952	70.8701	-69.4534	56.0537	-126.047	79.6398
154	2396.97	3.32587	3.64677	60.5232	36.3165	-92.3886	-164.695	-75.3723	142.064	72.4374	34.6248	72.6771	-34.3526	-37.7707	142.382	-138.739	128.431	-217.563	179.047	-121.946	187.408	-39.2357	-81.442	-96.1437	338.124	-158.581	289.779	-105.627	89.8921	-102.968	27.6795	-110.136	68.6979	-66.5153	59.2785	-128.208	79.1274
155	2415.74	3.35313	3.6254	61.8475	37.4906	-93.3959	-166.063	-72.7105	144.469	70.1642	33.7497	72.385	-30.9396	-39.2889	145.402	-141.701	128.948	-216.169	180.147	-124.078	183.628	-34.4958	-82.1513	-96.5557	342.625	-163.107	292.339	-108.318	89.433	-104.559	31.1307	-108.804	62.5036	-60.5269	59.444	-129.994	78.6149
156	2467.97	3.39839	3.62108	62.4933	37.6549	-94.1673	-166.162	-71.3612	146.617	67.7904	33.4106	71.7743	-27.7216	-43.5996	146.442	-143.005	133.353	-218.259	175.417	-118.819	185.784	-35.4397	-81.6363	-97.7039	343.886	-162.261	292.187	-108.794	89.8396	-104.49	32.4984	-107.169	60.263	-58.4415	57.5175	-129.683	78.6642
157	2510.7	3.40272	3.59667	62.8223	38.4702	-94.9108	-166.063	-70.2792	148.485	65.6372	33.1751	70.6704	-23.7748	-45.6536	145.412	-141.311	134.779	-218.261	175.605	-121.667	181.684	-29.6058	-83.3187	-100.38	345.004	-159.247	291.325	-110.811	91.0947	-104.927	36.6719	-108.551	55.0064	-53.2593	56.6301	-130.688	78.4455
158	2517.96	3.3808	3.57525	63.1205	39.2422	-94.4327	-165.106	-72.068	147.413	66.9654	33.375	69.8878	-20.3744	-47.3453	145.73	-141.06	135.692	-221.804	172.593	-119.996	182.874	-29.0423	-84.0159	-101.784	345.39	-156.464	292.24	-114.059	92.674	-104.964	40.9887	-114.099	52.0348	-49.861	57.3125	-130.442	78.485
159	2632.95	3.39038	3.57117	64.1375	39.9462	-94.8601	-163.652	-72.3651	148.986	64.672	33.8	69.3663	-16.7976	-50.0588	145.08	-140.453	135.266	-222.867	168.524	-114.212	186.996	-33.2207	-82.7345	-101.462	349.817	-163.778	296.808	-114.704	89.2682	-104.908	46.4039	-120.878	51.5267	-48.9898	58.1621	-130.442	78.485
160	2689.35	3.3938	3.56471	62.773	39.1611	-95.4367	-161.026	-73.1541	151.699	60.894	34.5096	68.3338	-13.2479	-52.5435	143.707	-138.185	136.829	-222.93	170.115	-117.896	184.583	-29.4392	-84.0543	-102.939	341.379	-149.137	295.811	-118.586	93.7665	-104.796	44.6343	-119.648	50.429	-47.8229	59.1875	-130.851	78.1283	1ra2_1rx7_gly_trial1469.0016.pdb
161	2770.5	3.43552	3.5511	63.8392	39.1769	-96.2293	-159.492	-72.3098	154.541	56.7409	35.1014	68.2663	-11.6206	-57.2659	143.348	-138.692	140.531	-222.192	168.565	-115.004	186.056	-31.3491	-83.0961	-102.429	344.541	-153.513	299.438	-119.589	92.2147	-104.074	43.7564	-119.395	50.2017	-47.879	59.2875	-130.442	78.485
162	2894.79	3.45602	3.54194	65.2498	40.2097	-97.2421	-156.578	-71.8434	158.862	50.5889	36.1351	67.4291	-7.30593	-61.3603	142.813	-137.896	142.34	-221.672	168.43	-114.785	186.22	-31.2911	-82.8691	-100.268	349.208	-162.352	304.595	-118.946	88.8652	-104.223	49.5494	-126.24	48.5754	-45.8042	60.311	-130.442	78.485
163	2994.09	3.46154	3.53167	65.924	40.7489	-97.7925	-155.402	-70.967	161.105	47.1447	36.7912	67.1348	-6.82011	-61.2245	142.217	-137.027	142.685	-220.321	169.42	-116.494	185.273	-29.819	-83.4405	-101.532	350.752	-163.458	308.533	-122.515	87.6928	-104.243	51.8805	-128.299	47.6253	-44.9063	60.3881	-130.442	78.485
164	2937.26	3.41361	3.50691	64.5388	40.208	-97.4823	-157.302	-70.5267	159.855	49.2576	36.1477	66.3913	-4.36915	-62.0162	141.546	-135.517	143.027	-223.224	167.71	-116.973	185.71	-28.078	-84.6273	-106.437	343.35	-144.92	308.947	-133.77	94.8945	-103.343	52.5981	-130.584	48.8498	-45.9703	61.7511	-130.442	78.485
165	2804.25	3.45793	3.52632	63.1682	38.4598	-97.2733	-155.899	-71.9361	160.621	48.3331	36.691	67.2343	-6.62925	-58.8845	142.09	-136.918	139.96	-222.585	163.912	-110.023	189.516	-33.9716	-81.791	-105.406	331.309	-135.251	309.023	-135.743	97.6244	-104.283	42.0222	-113.974	54.762	-53.0304	48.1706	-120.576	78.6119
166	2859.21	3.48215	3.49068	65.4513	39.3827	-97.6197	-156.105	-71.0525	162.12	46.6502	36.5738	66.7469	-4.58876	-62.8925	141.897	-136.527	143.995	-222.567	163.2	-110.636	188.832	-31.5442	-82.6391	-105.063	335.027	-140.234	318.497	-143.566	96.1236	-104.408	38.5232	-108.601	50.5693	-49.3183	52.2922	-124.279	78.8054
167	2890	3.49894	3.48205	66.6433	39.564	-98.1524	-155.149	-70.2757	165.106	42.8607	36.9739	65.8932	-0.420124	-67.0939	141.546	-135.884	146.197	-222.836	162.272	-109.879	188.659	-31.0424	-82.6867	-103.526	338.398	-147.016	323.509	-144.23	93.1536	-103.727	37.4705	-107.335	51.472	-50.4772	52.2733	-124.337	79.1398
168	2720.4	3.51112	3.4683	67.1688	39.7305	-98.456	-158.888	-66.4225	164.805	43.0774	36.4967	66.2018	-2.54766	-66.5696	140.035	-135.061	147.371	-220.546	164.663	-113.386	185.34	-27.0861	-83.6455	-103.937	340.857	-149.658	325.956	-145.654	92.0263	-103.342	35.5825	-104.789	50.1491	-49.1613	53.1207	-125.271	79.3285
169	2762.14	3.53813	3.45519	67.6107	40.4711	-98.4136	-161.604	-63.5633	161.539	44.8858	37.1848	65.9647	-0.801357	-69.1414	137.711	-134.645	149.245	-218.85	166.689	-116.277	181.408	-23.4435	-84.2337	-104.921	341.496	-147.438	325.587	-146.977	93.3571	-104.435	38.9905	-106.355	44.5006	-43.2994	56.0259	-128.728	78.8813
170	2827.51	3.54138	3.4504	68.011	41.2702	-98.6877	-161.971	-62.2861	162.327	43.6711	37.2301	65.752	-0.252837	-69.1435	137.111	-134.009	149.244	-217.027	168.166	-119.219	178.751	-19.8466	-85.4902	-105.435	344.991	-152.894	329.639	-148.111	90.157	-104.596	41.1863	-106.489	42.7809	-41.6983	56.5157	-130.898	78.5229	1ra2_1rx7_gly_trial1469.0017.pdb
171	2876.63	3.54263	3.43723	68.5253	43.1643	-98.4973	-163.148	-61.8365	161.013	45.1744	37.0524	65.2333	5.44131	-76.697	134.687	-133.058	148.781	-215.077	167.111	-115.688	181.948	-24.2211	-83.48	-110.06	351.946	-157.697	339.808	-161.001	88.9109	-104.743	46.2782	-111.76	40.0709	-38.1744	56.8968	-130.485	78.5859
172	2841.14	3.53331	3.41712	69.0421	45.0782	-98.0118	-164.62	-61.9999	158.575	48.3628	36.5674	65.0515	5.11135	-75.844	134.255	-132.344	148.937	-214.558	169.337	-120.963	177.26	-17.6732	-85.2366	-100.256	352.864	-173.508	348.695	-153.568	80.1213	-104.929	52.957	-117.63	33.8247	-31.4294	57.1115	-130.442	78.485
173	2828.4	3.53478	3.41485	69.0193	46.27	-98.5001	-163.929	-61.0053	160.707	45.3668	36.9454	64.6004	5.84515	-76.4726	133.941	-131.277	149.823	-215.559	166.218	-117.689	180.004	-19.7822	-84.9631	-104.884	362.167	-177.693	345.522	-155.035	81.494	-104.844	57.3284	-123.37	32.036	-29.1357	57.9798	-130.442	78.485
174	2833.93	3.53683	3.38459	69.3788	46.7851	-99.049	-168.16	-56.506	160.954	45.1496	36.1344	64.3576	7.38681	-77.8174	133.426	-130.806	150.043	-213.417	168.058	-119.777	176.005	-16.5486	-85.2549	-98.1036	352.105	-173.603	355.462	-158.497	77.9933	-103.359	61.0479	-126.626	29.1365	-25.0958	59.6053	-130.673	78.604
175	2819.35	3.52513	3.3664	69.7544	48.0664	-99.5016	-167.252	-55.5777	163.016	42.1091	36.638	64.2105	7.37643	-77.2399	133.473	-130.469	150.059	-211.875	169.293	-122.536	171.812	-11.6208	-86.2549	-100.12	356.34	-174.417	352.519	-158.285	79.3449	-103.849	66.6527	-132.978	25.3588	-19.9636	60.6566	-130.442	78.485
176	2810.16	3.51484	3.36237	69.9591	49.6976	-99.35	-167.848	-55.5536	162.232	43.117	36.4876	63.9319	8.1294	-78.9486	132.27	-129.243	150.974	-210.285	172.523	-129.131	164.473	-3.35492	-88.6445	-105.884	367.691	-179.598	348.023	-160.036	81.1423	-103.739	70.1956	-137.695	22.8807	-17.0528	61.408	-130.442	78.485
177	2751.43	3.54106	3.3675	72.2674	51.3934	-99.307	-171.605	-53.2783	160.095	45.8571	35.6401	63.5301	11.3488	-82.0286	132.611	-129.668	150.937	-210.308	172.074	-128.247	164.51	-3.3494	-88.3249	-98.752	362.255	-179.429	340.41	-144.932	79.8792	-104.885	75.4403	-137.961	7.85498	-1.91266	58.4166	-130.396	78.5591
178	2764.98	3.55749	3.36304	71.1078	48.3122	-99.5028	-173.209	-51.9036	159.268	46.6811	35.3234	63.3398	15.2689	-86.557	133.175	-130.107	150.664	-210.831	171.495	-127.506	164.707	-3.01388	-88.1504	-93.1144	353.975	-173.321	336.959	-136.72	79.7088	-102.776	71.9992	-143.147	19.0062	-11.8168	64.5144	-130.416	78.7728
179	2740.91	3.56274	3.36164	71.6997	50.7452	-99.0033	-173.579	-52.3553	157.146	48.4965	35.8444	63.1966	16.013	-87.0445	132.205	-129.935	150.711	-212.426	168.668	-123.018	169.408	-7.33448	-86.8903	-103.165	366.271	-173.815	332.359	-144.988	84.4227	-103.429	76.7346	-145.548	10.6346	-3.43771	63.637	-130.654	78.8242
180	2774.11	3.50125	3.38417	70.4306	50.3286	-98.0763	-158.067	-63.8076	163.806	39.4497	40.1391	68.2035	-23.5286	-51.002	135.08	-134.617	151.853	-212.1	169.264	-124.172	167.85	-5.65707	-87.2519	-100.72	376.74	-198.723	339.78	-147.032	78.6636	-103.738	78.4763	-148.188	35.4708	-26.1706	46.6787	-111.113	78.2764	1ra2_1rx7_gly_trial1469.0018.pdb
181	2637.57	3.46076	3.37656	68.9118	49.0449	-97.8289	-161.206	-63.0256	160.688	44.4256	38.4451	67.7237	-18.4135	-55.0145	135.501	-134.621	150.686	-211.908	172.017	-126.587	167.878	-6.53526	-85.7572	-107.118	378.599	-189.535	336.886	-154.96	84.2402	-101.641	78.9779	-153.359	40.966	-31.1827	53.8518	-114.613	78.693
182	2605.9	3.47703	3.37744	69.2756	46.8334	-97.8707	-163.144	-61.7656	159.992	45.617	37.81	67.4409	-16.3507	-56.712	135.438	-134.404	150.542	-209.754	175.357	-131.859	161.742	-0.36727	-87.2441	-92.9415	359.53	-183.056	337.529	-139.256	80.3528	-100.17	77.743	-152.871	40.8083	-32.4752	57.0028	-117.779	79.7185
183	2741.03	3.51248	3.42716	70.406	48.2899	-98.3474	-158.429	-62.4956	166.662	36.6801	40.0185	68.9145	-29.5337	-46.0131	135.036	-134.093	150.94	-208.546	174.726	-129.057	163.26	-3.413	-85.8057	-97.9883	374.674	-200.974	338.058	-147.517	79.8384	-104.452	61.3418	-122.623	43.2082	-35.5153	38.922	-106.975	79.5176
184	2625.33	3.46598	3.36482	69.6832	47.9521	-98.3645	-164.017	-57.5337	164.651	38.0087	40.0047	69.0645	-32.2468	-43.2594	133.035	-133.722	150.489	-209.827	171.381	-124.993	165.979	-7.19566	-83.0457	-98.9488	373.352	-197.703	343.69	-154.772	80.9265	-101.876	59.3372	-126.015	43.1602	-34.453	48.0123	-112.026	79.994
185	2600.76	3.47272	3.37285	68.6969	46.2887	-97.8083	-165.035	-59.0093	161.712	42.7127	38.7221	68.5397	-25.7223	-50.9371	130.926	-132.681	149.163	-206.951	172.378	-124.239	164.634	-7.60166	-82.2153	-103.256	374.275	-191.848	339.251	-155.583	83.7177	-100.034	56.4627	-125.422	47.4445	-39.2834	45.8815	-109.466	80.8652
186	2610.04	3.49773	3.38533	68.661	45.0247	-97.2419	-167.176	-59.4521	158.635	47.5505	37.365	67.9987	-18.1661	-59.7529	129.282	-132.171	147.705	-202.126	177.661	-129.832	157.914	-2.48913	-82.8652	-99.1933	368.364	-189.069	334.711	-145.03	82.3311	-99.5489	56.7751	-125.154	45.4128	-38.1538	47.6426	-112.872	81.2157
187	2532.77	3.44771	3.34917	68.188	46.3954	-96.7821	-170.527	-57.5712	153.539	51.9733	37.7496	67.8067	-17.7603	-59.0638	127.112	-131.367	146.604	-208.254	169.134	-119.915	169.094	-13.6308	-78.461	-106.71	379.251	-191.297	330.339	-149.735	85.4539	-97.9171	62.4419	-137.019	41.7815	-31.6985	59.0114	-120.005	80.5521
188	2524.65	3.46507	3.34012	68.3553	44.9273	-96.7342	-171.232	-57.4094	152.91	52.8706	37.5167	67.6764	-16.5394	-59.6288	127.531	-131.586	146.471	-206.111	172.86	-125.788	162.731	-7.07436	-80.1499	-98.01	367.644	-187.549	329.357	-138.184	82.7773	-97.5438	63.7858	-139.1	42.9473	-33.2133	61.2243	-121.895	80.7709
189	2517.35	3.45355	3.322	68.58	43.7271	-96.6365	-171.673	-57.4198	152.444	53.6676	37.2728	67.5133	-15.5283	-60.1667	127.493	-131.315	146.354	-207.863	169.709	-122.27	165.839	-9.76704	-79.308	-92.6146	351.964	-174.031	330.448	-134.802	83.5157	-97.4912	67.2189	-144.498	41.9008	-31.1634	66.0265	-125.288	80.4382
190	2530.11	3.45182	3.31684	68.1006	43.0572	-96.6454	-172.004	-57.1144	152.427	53.7241	37.2108	67.3574	-14.6608	-60.7167	127.191	-130.878	146.218	-205.618	172.848	-126.565	160.741	-5.02282	-80.3438	-94.6092	350.199	-167.497	327.352	-135.406	86.1422	-97.0883	66.6455	-145.154	43.6645	-32.9138	67.1427	-125.762	80.6587	1ra2_1rx7_gly_trial1469.0019.pdb
191	2545.05	3.45347	3.32541	66.564	42.3869	-96.7585	-173.463	-55.51	150.949	53.9749	37.999	67.0027	-14.9249	-59.4611	124.825	-129.159	145.862	-205.697	172.523	-126.082	160.639	-4.78517	-80.3279	-100.626	345.539	-151.285	319.003	-137.325	92.3517	-96.88	68.4383	-147.665	43.7575	-32.9286	67.8551	-126.504	80.4723
192	2563.22	3.46172	3.32877	66.3028	42.4854	-96.4944	-175.31	-54.206	147.689	55.9457	38.9689	66.8823	-16.3478	-57.4246	121.79	-127.615	145.382	-207.43	169.518	-121.639	164.572	-8.27693	-79.2804	-101.256	345.7	-149.858	317.581	-136.914	93.1145	-97.2417	71.2763	-151.793	44.2183	-32.3924	70.844	-128.327	80.4532
193	2573.55	3.43109	3.342	65.6626	41.9172	-96.5149	-177.236	-52.453	147.465	56.3625	38.6129	66.5134	-13.4855	-59.8619	120.791	-126.598	145.05	-207.693	171.906	-123.805	166.745	-10.2336	-77.899	-100.428	346.68	-151.738	317.939	-135.169	92.2463	-95.6634	73.7252	-158.387	49.0884	-36.9238	77.0457	-131.33	80.4159
194	2598.56	3.44724	3.3451	65.5292	41.5948	-97.7402	-180.748	-47.4553	151.496	51.8633	37.9557	66.1786	-11.9299	-61.0403	120.092	-125.668	145.27	-206.031	172.804	-124.48	165.081	-9.09335	-78.0782	-99.8906	346.735	-151.967	317.453	-133.635	92.0395	-95.1478	73.279	-157.027	49.9366	-38.4634	74.5495	-129.754	81.0717
195	2625.5	3.45395	3.33877	65.6636	41.4548	-97.7423	-181.092	-47.2943	151.58	51.9493	37.7921	66.142	-11.8127	-60.989	120.185	-125.653	145.402	-204.173	175.616	-128.865	160.211	-4.12389	-79.3705	-98.8591	347.774	-154.613	318.703	-132.547	90.7869	-94.7161	73.1355	-158.045	52.8994	-40.9832	73.5342	-127.932	81.0669
196	2693.54	3.49302	3.3869	66.1708	41.8595	-98.0275	-179.279	-47.9247	154.539	48.4215	38.3926	66.5647	-18.5249	-56.9795	119.191	-125.128	147.322	-195.848	189.385	-145.843	147.696	8.7316	-84.8697	-99.63	346.76	-154.25	319.643	-130.982	88.4401	-94.1092	71.7242	-153.409	55.2145	-46.375	62.7212	-121.372	82.1412
197	2633.32	3.42939	3.34605	64.4777	38.29	-97.7855	-182.269	-45.2344	150.93	52.3494	37.7111	65.6249	-8.9949	-63.7211	119.098	-124.193	145.419	-208.717	169.115	-122.798	168.611	-12.0045	-76.6557	-93.1186	344.086	-163.268	325.044	-123.631	80.5422	-86.5494	65.5635	-161.043	70.64	-57.3787	76.596	-127.932	82.1925
198	2640.99	3.44753	3.3328	64.9947	39.7883	-97.5768	-182.987	-45.1418	149.723	54.0457	37.3151	65.4076	-7.3639	-64.4424	119.216	-123.931	145.233	-205.427	172.281	-126.137	163.367	-7.8833	-77.3458	-98.168	349.262	-160.266	321.233	-127.548	84.6337	-87.6311	71.6643	-164.288	64.0413	-52.1437	75.3775	-128.048	82.5657
199	2652.96	3.44432	3.34071	63.6099	39.6198	-97.3508	-182.343	-46.1218	149.368	54.7319	37.2579	65.3032	-7.47449	-64.2828	118.83	-123.417	145.859	-206.496	170.28	-123.285	166.89	-10.3518	-76.7392	-104.285	344.167	-143.728	316.52	-134.282	92.1746	-89.0113	75.4984	-164.741	62.7312	-51.2676	74.0698	-128.295	82.463
200	2676.52	3.459	3.34087	65.0325	39.9222	-97.4612	-183.314	-45.316	150.073	54.3986	36.7903	65.0755	-5.91516	-65.2211	118.588	-122.959	145.626	-204.704	172.286	-126.073	163.084	-6.71	-77.6054	-96.7177	345.834	-158.847	324.407	-127.237	83.1941	-88.3449	75.8487	-165.283	64.1838	-53.082	71.7125	-126.381	82.7634	1ra2_1rx7_gly_trial1469.0020.pdb
201	2722.42	3.47762	3.35262	65.9576	41.9583	-97.5952	-183.989	-44.7898	152.156	52.6716	36.4977	65.03	-8.14083	-64.7031	117.406	-121.991	147.079	-201.694	175.683	-128.111	162.852	-6.9288	-79.2364	-106.632	356.102	-156.836	325.306	-140.932	88.5597	-89.6689	82.4295	-168.265	61.1362	-51.5227	66.1067	-123.359	83.3093
202	2716.85	3.48109	3.35941	66.7471	43.1748	-97.3743	-183.568	-45.6006	151.287	53.7829	36.4584	64.6703	-7.16298	-65.3047	115.332	-119.491	146.171	-201.277	175.448	-127.898	162.356	-6.23697	-79.4227	-97.548	352.869	-166.157	327.312	-129.682	81.654	-89.0224	90.2978	-176.352	58.2638	-48.9039	63.3817	-119.701	82.9449
203	2723.1	3.50146	3.34762	66.8699	45.0033	-97.0348	-182.967	-47.1693	149.875	55.7304	36.292	64.6517	-5.90829	-65.8012	116.409	-120.416	145.934	-200.188	175.482	-127.158	161.94	-6.34005	-79.1711	-104.552	357.263	-160.602	324.576	-136.733	86.419	-88.1761	100.934	-187.087	55.4993	-46.8223	62.7123	-118.445	83.1464
204	2757.52	3.50313	3.3488	67.0289	45.9259	-96.7239	-182.783	-48.3478	148.635	57.5366	36.059	64.1696	-3.73112	-68.2023	115.816	-119.739	146.529	-199.246	176.73	-129.203	159.444	-3.66524	-79.8553	-106.114	356.693	-157.85	324.437	-137.712	86.9229	-86.4151	108.579	-196.803	57.4829	-49.0773	61.8958	-116.664	83.4944
205	2761.87	3.47394	3.31326	66.4874	45.7644	-96.0817	-184.466	-48.3259	143.985	63.0667	35.4133	63.3021	3.76867	-73.5668	115.949	-119.011	145.738	-203.346	172.326	-124.807	163.425	-7.41976	-75.6465	-103.976	357.263	-161.525	325.862	-135.549	85.219	-83.7183	110.549	-205.336	62.7417	-52.0435	73.8048	-122.925	83.5391
206	2768.81	3.47246	3.32045	66.1492	44.9493	-97.2245	-188.236	-43.4779	147.405	59.27	34.6609	63.2158	3.98632	-73.8173	115.685	-118.704	145.852	-202.84	172.004	-123.849	163.23	-7.97201	-75.1279	-106.621	354.165	-156.131	327.969	-139.525	85.3274	-83.0905	107.294	-202.54	65.0619	-54.3798	72.9814	-122.888	83.3367
207	2791.06	3.47062	3.33739	65.5662	44.8668	-97.194	-188.133	-43.6283	147.332	59.3605	34.678	63.1396	4.04003	-73.9658	115.472	-118.433	146.081	-202.878	172.87	-124.173	163.515	-8.02846	-74.5432	-108.218	349.201	-152.761	333.685	-142.912	81.876	-83.1928	107.166	-202.518	65.6399	-55.1167	74.2199	-124.951	82.3954
208	2810.15	3.47488	3.32482	65.9016	45.8291	-97.0985	-188.094	-43.8878	147.161	59.6395	34.674	62.9072	3.73855	-74.1349	114.521	-117.344	146.903	-200.684	176.014	-128.52	158.472	-3.30337	-75.6452	-107.139	349.615	-153.863	336.403	-145.327	82.0503	-83.0207	110.373	-205.423	64.2504	-54.3344	74.1638	-124.044	82.9329
209	2833.71	3.49521	3.3217	66.2707	46.563	-97.0295	-187.615	-44.3558	146.975	59.7148	34.8537	62.6198	4.39858	-74.9144	113.931	-116.575	147.645	-202.331	172.379	-122.61	163.323	-8.25785	-74.0285	-105.827	348.205	-152.37	333.928	-142.442	82.712	-82.7445	116.868	-211.808	61.998	-52.4101	75.251	-124.335	83.074
210	2867.7	3.5013	3.33768	65.4395	46.051	-97.9157	-191.889	-39.0381	149.598	56.7012	34.2046	62.5483	4.31298	-74.9035	113.75	-116.306	147.921	-200.149	175.68	-126.856	158.66	-3.93	-74.8741	-104.006	343.237	-152.342	339.23	-141.967	78.3312	-83.2239	112.896	-206.8	62.1892	-52.7814	74.6195	-125.395	82.531	1ra2_1rx7_gly_trial1469.0021.pdb
211	2857.29	3.49156	3.34817	66.1441	46.3398	-97.8511	-191.586	-39.3459	149.376	56.8618	34.3179	61.8856	6.41684	-78.1165	111.777	-114.426	148.897	-203.94	168.83	-116.906	167.963	-12.8896	-72.5318	-111.472	350.539	-150.381	340.362	-154.341	83.2395	-82.9271	111.265	-204.424	62.3566	-53.7158	73.428	-124.126	83.3907
212	2855.85	3.50959	3.34394	65.703	45.7975	-97.3728	-189.122	-42.1801	148.247	58.085	34.7707	61.8068	6.28581	-77.6189	112.005	-114.364	149.351	-202.722	170.969	-119.98	164.842	-9.41992	-73.1664	-107.565	346.064	-150.297	339.623	-147.698	80.6769	-83.3222	110.869	-202.281	60.9153	-52.7117	72.0415	-123.809	83.1796
213	2891.32	3.50898	3.34471	65.6737	46.1048	-98.1728	-193.458	-36.8514	150.617	55.3334	34.1613	61.6948	6.17299	-77.6232	111.695	-113.929	149.749	-200.482	174.161	-124.028	160.157	-5.14065	-73.9881	-105.273	344.331	-150.57	340.001	-145.563	79.9669	-83.2658	112.754	-205.039	61.6652	-53.071	73.4067	-124.091	83.2889
214	3172.4	3.62777	3.34909	66.9163	48.2949	-99.2283	-198.882	-31.0642	154.376	51.3323	33.431	61.3669	6.43296	-81.2626	107.121	-110.524	152.065	-189.319	187.628	-139.766	145.939	9.18059	-84.8864	-101.34	337.505	-137.436	332.739	-140.93	84.6469	-84.26	122.537	-208.724	52.8058	-48.022	65.9062	-121.017	84.1626
215	3122.49	3.63883	3.34747	66.7246	47.5063	-98.4249	-194.365	-36.0041	151.26	54.6653	34.0148	61.3421	10.0136	-83.0111	109.088	-111.901	150.224	-189.443	187.329	-139.434	145.991	9.1524	-84.8782	-98.2449	337.02	-139.01	329.669	-134.513	83.4998	-84.5645	119.719	-204.067	49.5576	-45.7902	68.2539	-125.07	84.3969
216	3034.8	3.60742	3.32968	65.7249	45.2923	-97.5634	-193.782	-38.0877	146.958	59.6059	33.9089	59.5289	22.3273	-93.3662	108.381	-109.407	149.174	-192.672	182.63	-136.185	150.287	4.3668	-81.9123	-97.5716	336.563	-137.766	326.115	-130.708	84.2606	-84.6007	110.164	-196.206	52.7476	-47.5667	78.3093	-134.22	84.1408
217	2920.5	3.62614	3.33297	67.1388	47.0055	-96.912	-191.411	-41.2842	145.861	61.3655	34.0232	58.3155	28.2882	-100.429	107.152	-107.571	150.917	-185.636	195.201	-155.144	135.902	19.2915	-86.3034	-95.3798	337.887	-141.41	324.796	-125.265	82.475	-84.7341	110.074	-193.895	49.3967	-45.0152	79.4689	-136.861	84.6298
218	2877.82	3.66002	3.33256	66.937	48.2119	-96.8882	-191.696	-41.3499	145.388	61.4681	34.3931	57.2535	31.9833	-104.658	104.065	-104.666	152.632	-184.751	199.464	-158.865	139.343	16.08	-85.1904	-97.9814	338.516	-136.282	316.774	-122.391	86.0337	-84.8102	115.647	-196.835	44.6177	-40.7554	79.1701	-137.051	84.8775
219	2851.43	3.67686	3.31662	66.6012	49.0337	-96.4271	-188.878	-44.4772	144.36	62.1119	35.3255	56.3975	33.5752	-106.793	101.618	-102.218	154.404	-184.328	202.635	-161.37	142.653	13.0383	-84.0181	-97.5587	337.179	-131.112	311.865	-121.28	89.5289	-84.3508	121.469	-202.147	43.2551	-39.6159	79.956	-135.376	85.4037
220	2839.91	3.70793	3.30788	66.039	48.9249	-95.9535	-185.192	-48.0218	143.398	62.3447	36.5947	55.7297	35.0057	-108.383	99.2643	-100.039	155.388	-183.813	203.264	-161.198	143.955	11.5999	-83.1824	-94.8003	333.789	-128.298	307.774	-116.196	90.1877	-84.6239	122.049	-200.082	41.3401	-38.0942	78.1374	-133.846	85.637	1ra2_1rx7_gly_trial1469.0022.pdb
221	2839.65	3.71331	3.2906	66.4753	49.3639	-95.5952	-181.839	-51.0387	142.792	62.0353	37.912	54.9224	35.8372	-109.086	95.6433	-96.9549	156.246	-182.962	203.026	-161.124	142.439	13.0354	-83.4263	-93.678	333.12	-127.721	308.411	-116.606	90.5536	-84.8009	123.156	-198.806	39.4538	-36.5442	76.3571	-132.635	85.7776
222	2979.75	3.70547	3.21536	65.1609	49.6213	-95.7771	-177.878	-53.8773	143.737	60.2353	38.9082	54.9482	34.3893	-106.142	94.9422	-96.3287	156.061	-181.523	205.851	-164.312	144.708	10.6207	-81.2947	-86.4114	333.341	-129.125	297.26	-105.398	89.6591	-79.7299	131.752	-209.329	47.3054	-40.8707	78.4591	-126.912	86.0297
223	2968.01	3.69475	3.16703	66.4832	49.6414	-95.7011	-177.86	-53.734	143.648	60.3226	38.8816	54.1422	35.7589	-107.837	92.702	-93.9496	156.912	-178.883	202.872	-162.016	138.588	16.2363	-82.3699	-83.5509	335.491	-133.804	302.448	-106.158	88.2027	-81.063	127.352	-201.526	43.0704	-36.8735	77.1626	-127.117	86.1418
224	2953.06	3.67774	3.12677	68.555	51.52	-95.83	-179.089	-52.6363	143.925	60.2329	38.5392	53.523	36.7742	-108.678	91.1946	-92.26	157.446	-176.104	201.748	-162.63	132.498	22.4788	-84.0831	-84.8203	339.866	-136.996	306.992	-110.565	88.2909	-81.4284	131.505	-203.127	37.4321	-31.7505	76.2853	-127.58	86.1707
225	3045.15	3.6603	3.11522	68.529	51.2425	-96.0308	-179.632	-51.9483	144.275	59.7565	38.4862	53.7151	35.9827	-107.483	92.4939	-93.1132	157.339	-173.425	209.651	-175.882	131.598	26.638	-87.8197	-89.69	342.37	-131.7	309.07	-119.757	92.3316	-81.827	125.071	-197.185	40.5646	-34.4816	76.14	-126.671	85.8555
226	3095.63	3.66005	3.10185	69.3896	51.595	-94.9594	-174.975	-57.0789	141.784	61.8901	39.829	53.619	36.7566	-107.577	92.5969	-93.2363	157.284	-172.68	210.169	-177.873	128.188	30.9863	-88.512	-88.0316	343.58	-135.638	311.326	-117.959	90.1731	-82.7833	122.237	-192.619	37.468	-31.687	75.4372	-126.901	86.0412
227	3150.85	3.67613	3.07661	69.9286	52.3032	-95.6997	-177.639	-53.7935	143.413	60.2306	39.1446	53.1547	36.0457	-107.308	91.2892	-91.6059	158.416	-171.199	213.358	-180.621	129.902	28.7888	-88.3477	-85.0581	342.393	-137.56	311.705	-113.95	88.3561	-83.1444	122.698	-192.86	33.1689	-27.1632	74.7074	-125.912	86.0942
228	3167.65	3.68506	3.06812	70.6006	53.9003	-94.6683	-173.648	-57.7174	141.328	61.9486	40.4069	52.5347	36.1592	-108.594	88.8977	-89.2928	160.353	-171.311	212.227	-178.263	129.156	29.4214	-87.0231	-84.2185	341.924	-137.024	311.074	-112.436	88.3743	-81.9816	133.085	-207.332	33.3033	-27.0411	77.8979	-124.609	86.707
229	3194.72	3.6806	3.05552	70.6011	52.5391	-95.6035	-178.618	-53.4359	143.112	61.0149	38.7064	52.7066	35.7116	-106.763	90.5166	-90.117	159.516	-170.636	214.167	-182.231	127.759	32.6301	-88.3175	-75.5205	335.424	-141.733	317.975	-105.232	81.4073	-83.497	120.623	-191.318	31.0657	-25.1451	75.4225	-125.071	86.4767
230	3290.62	3.68577	3.03561	69.2363	50.8288	-95.6556	-178.55	-52.9902	143.028	60.5886	39.0906	52.8988	34.3723	-103.975	91.6558	-91.0064	159.247	-171.338	219.563	-188.034	137.415	24.9706	-88.3795	-75.648	332.688	-137.085	317.716	-104.446	81.5278	-83.7196	112.089	-183.247	32.9016	-27.2328	75.2704	-125.329	86.6142	1ra2_1rx7_gly_trial1469.0023.pdb
231	3269.11	3.69456	3.00219	70.0406	52.5894	-95.5777	-176.873	-54.6399	143.053	60.4599	39.3976	52.3506	35.9691	-105.681	90.2404	-89.4423	160.066	-171.164	218.924	-185.385	140.102	21.2395	-86.9019	-75.5131	333.403	-136.215	314.891	-102.434	82.7387	-83.977	119.611	-189.45	24.9931	-19.3688	74.5642	-124.447	86.7974
232	3252.18	3.70119	2.98131	70.1826	54.0604	-95.5526	-177.177	-54.1264	142.973	60.3877	39.4891	52.5331	31.9132	-102.303	89.8875	-89.0002	161.538	-171.203	217.42	-183.155	141.072	20.0286	-85.8497	-71.3799	330.395	-136.583	315.255	-98.537	81.4381	-81.4508	135.33	-211.935	29.7552	-23.4685	78.5107	-121.618	87.1991
233	3297.89	3.68058	2.95809	70.0673	53.4728	-95.3358	-176.187	-55.9115	142.689	61.1582	39.3981	53.219	28.9097	-97.1139	92.6322	-91.2701	160.401	-171.671	221.589	-188.75	144.19	18.4751	-86.0465	-75.2957	335.509	-135.886	313.079	-101.727	84.1742	-82.8296	127.514	-200.62	25.7461	-19.5536	75.6265	-120.787	87.333
234	3197.94	3.66549	2.8823	70.3996	53.921	-95.6603	-182.991	-50.5991	141.901	63.0559	37.6736	53.323	30.3631	-97.4557	94.7486	-92.6918	159.907	-168.806	222.629	-191.458	142.313	21.113	-87.9453	-83.3772	342.042	-128.377	312.212	-111.288	90.8604	-82.6144	127.404	-201.089	24.538	-18.3893	79.208	-123.927	87.5247
235	2933.59	3.67082	2.74707	69.0511	52.8768	-95.4841	-184.384	-50.5972	141.483	64.5218	36.9651	53.7676	29.5117	-95.215	96.8785	-94.4563	159.593	-163.409	220.378	-189.481	134.378	27.0035	-88.5935	-71.4283	327.961	-122.243	309.351	-91.5721	85.7735	-83.1769	122.812	-195.631	22.5068	-16.548	79.7327	-125.036	87.784
236	2896.63	3.66181	2.66211	68.1237	52.1539	-95.6569	-183.303	-50.4495	142.009	63.2816	37.3894	54.2062	27.161	-91.5789	98.2942	-95.8876	159.956	-161.605	220.647	-188.727	137.238	23.5148	-87.7423	-69.1416	324.091	-117.639	308.083	-85.9972	85.575	-83.0377	122.442	-196.68	23.4553	-17.5182	81.3569	-125.943	87.9712
237	2852.2	3.65437	2.67648	68.3561	51.6063	-95.6765	-181.634	-51.3583	142.591	62.1839	37.9021	53.2867	28.0725	-93.1842	94.5474	-92.424	161.462	-162.277	218.6	-183.4	141.076	17.7365	-85.0509	-76.4589	332.591	-119.193	308.827	-93.9367	92.1434	-82.8999	122.841	-197.32	23.791	-21.0159	76.5986	-123.028	90.3695
238	2717.7	3.65193	2.61347	66.8477	48.8497	-95.3029	-177.384	-54.775	142.646	61.2741	39.2694	53.5253	24.2257	-89.8968	93.1828	-91.7214	162.661	-158.363	212.783	-176.366	130.888	24.3055	-83.082	-75.8376	332.959	-117.729	303.5	-87.7249	92.1896	-81.1239	114.24	-188.34	32.086	-28.9014	75.8164	-121.144	90.4963
239	2744.89	3.65211	2.58612	65.8393	48.474	-94.9949	-175.065	-56.899	140.744	62.7801	39.8379	53.6972	23.9512	-87.8123	94.0721	-92.4072	161.632	-159.334	215.847	-178.835	138.829	17.2403	-82.3216	-72.7888	329.706	-115.921	298.909	-79.0664	90.4473	-81.4093	112.434	-186.374	30.0276	-27.1638	78.1111	-124.003	90.7452
240	2765.73	3.65175	2.56258	66.2919	49.2117	-95.5735	-179.926	-52.4607	141.944	62.0182	38.7091	53.7394	24.8566	-87.8157	95.4447	-93.2499	160.963	-157.214	217.832	-182.522	136.727	19.9794	-83.9614	-71.8689	329.737	-115.475	296.836	-75.4895	90.2215	-82.0487	110.169	-182.569	25.2025	-22.5716	78.2469	-125.398	90.928	1ra2_1rx7_gly_trial1469.0024.pdb
241	2740.17	3.6404	2.51897	66.7572	49.9197	-95.2354	-175.462	-56.2507	141.346	62.0781	39.7169	52.9595	27.5515	-90.1602	94.0526	-91.477	161.277	-154.999	217.421	-182.149	131.288	24.3954	-84.371	-67.9917	326.436	-114.215	295.076	-68.746	88.5997	-82.5542	108.437	-180.11	21.2595	-18.7406	78.5352	-126.046	91.3122
242	2718.31	3.63359	2.47352	66.8507	49.917	-94.8833	-175.452	-56.879	140.047	63.9082	39.4325	53.4793	26.2023	-88.057	96.2353	-93.551	161.173	-155.365	218.055	-181.508	136.461	19.2404	-83.4839	-70.4218	330.132	-113.251	293.633	-69.7225	90.7832	-82.9623	106.995	-178.174	17.1044	-14.6851	79.0534	-127.003	91.5233
243	1675.44	3.63861	2.44742	67.1592	49.4446	-95.5273	-180.725	-51.5718	141.654	62.2414	38.6256	52.9529	30.5281	-91.3865	97.1123	-93.8367	160.6	-152.412	220.153	-185.073	129.029	25.896	-84.8477	-71.6053	333.134	-113.528	293.52	-70.7872	92.185	-83.4026	98.8095	-169.318	18.4863	-16.2973	77.7099	-126.564	91.8393
244	1341.38	3.60631	2.37003	66.6969	48.8874	-95.2559	-178.582	-54.4644	141.228	63.2549	38.6378	53.6725	26.8989	-86.4368	98.777	-95.8486	160.529	-152.813	219.904	-183.569	132.992	21.6578	-83.5614	-71.3182	334.444	-112.54	292.65	-67.7783	93.0611	-83.6713	98.017	-171.446	18.5665	-15.7348	80.2045	-127.153	92.1419
245	1003.04	3.57749	2.27901	67.1883	50.08	-94.7599	-171.517	-59.8798	141.328	61.8871	40.5789	55.2627	20.0266	-77.4048	102.354	-100.246	160.387	-152.038	217.676	-179.4	131.09	22.012	-82.0483	-69.5423	332.192	-109.086	292.288	-63.6492	93.1351	-83.8926	103.334	-178.751	12.2392	-8.65748	82.6407	-127.716	92.3541
246	739.973	3.54347	2.22739	68.1309	52.4586	-94.8997	-172.033	-59.1378	141.187	61.7308	40.6583	56.4325	15.0509	-70.2133	104.154	-102.738	159.395	-150.543	217.005	-178.868	125.988	26.3792	-81.8945	-68.4091	332.375	-108.712	291.603	-60.5496	93.1268	-82.924	116.068	-196.846	10.4987	-5.2531	86.9805	-127.33	92.018
247	613.433	3.54703	2.15978	66.9669	51.7063	-95.2533	-174.682	-57.5749	140.223	63.3558	39.6641	57.4047	13.4136	-66.3572	107.194	-106.118	157.945	-150.308	215.662	-175.899	126.138	25.016	-80.6855	-66.1143	328.258	-104.522	287.572	-53.1989	92.5096	-82.8113	114.323	-196.268	11.832	-6.87568	88.4817	-127.952	92.8098
248	530.321	3.52786	2.10767	66.5017	50.1989	-95.0948	-171.839	-58.7748	142.582	59.9445	40.938	57.9494	10.9349	-63.1947	108.169	-107.556	158.339	-149.628	214.044	-171.114	128.003	18.8595	-75.5365	-71.1233	335.724	-109.049	293.654	-60.3026	97.3862	-81.6622	118.363	-206.069	21.0361	-16.9023	89.9064	-126.102	93.6809
249	440.551	3.51742	2.08364	65.0431	48.623	-95.1983	-176.951	-55.6028	141.757	62.3631	39.0884	58.797	6.05254	-58.0276	109.389	-108.799	158.161	-151.021	210.601	-165.171	130.377	15.3889	-73.3167	-69.5152	333.101	-106.338	288.855	-53.6885	96.9836	-81.7483	114.186	-202.446	23.9791	-19.9771	91.0373	-126.441	94.0954
250	391.88	3.50569	2.07198	64.0508	47.1538	-94.9558	-175.467	-56.4838	140.695	62.9788	39.5931	59.6505	-1.02982	-51.3336	109.766	-109.518	159.313	-152.065	208.528	-161.389	132.687	12.5456	-71.7942	-69.7289	333.507	-105.214	286.482	-51.0142	97.5746	-81.6234	110.741	-201.916	29.6207	-25.2859	93.4341	-127.005	94.4348	1ra2_1rx7_gly_trial1469.0025.pdb
251	6.39479	3.51317	2.04269	62.7153	46.7349	-94.9773	-171.524	-59.3757	141.517	61.1701	40.8532	59.5185	0.768677	-51.7585	109.53	-109.37	158.296	-152.305	207.336	-158.768	134.197	10.2634	-70.8668	-63.889	321.399	-97.4637	281.872	-40.1333	93.929	-82.2046	106.895	-196.51	27.4952	-23.5484	93.8093	-128.372	94.475
252	2.5286	3.51529	2.04279	63.6556	47.1139	-94.7934	-176.909	-55.2332	140.268	63.6112	39.3939	59.1986	3.61031	-54.4905	110.082	-108.956	157.373	-148.171	208.91	-162.609	123.351	20.453	-73.0006	-66.2822	325.378	-98.1319	284.696	-45.0619	96.0418	-82.5177	104.272	-193.701	26.5964	-22.7613	94.1409	-128.976	94.8055
253	-15.1615	3.51513	2.0252	63.0039	46.9829	-95.0961	-176.109	-55.6434	141.151	62.365	39.5981	59.3749	1.77669	-52.8641	109.706	-108.373	157.517	-144.336	212.995	-169.633	116.379	27.5196	-75.1737	-61.5551	315.142	-91.5113	283.468	-37.9889	92.8576	-82.5212	98.3229	-188.581	29.9004	-26.258	94.7586	-129.531	94.8191
254	-20.3869	3.52541	2.01209	63.6228	46.5114	-94.8779	-175.42	-56.3187	140.907	62.6233	39.7998	58.2147	7.14805	-58.6499	108.114	-105.78	157.356	-142.668	213.667	-170.044	114.428	28.4525	-75.2433	-65.2417	321.291	-93.6096	287.891	-45.5374	95.586	-82.7897	94.9599	-185.671	29.2751	-25.6695	94.8605	-129.711	94.9785
255	-28.1465	3.52919	1.98853	64.4849	47.128	-94.9593	-176.374	-55.5629	140.817	62.8805	39.5135	57.7081	7.51006	-59.9284	106.695	-103.67	158.069	-139.645	216.706	-174.153	110.342	31.8454	-76.3768	-66.0467	322.639	-93.3538	290.403	-47.7277	96.3862	-82.993	92.9397	-184.199	27.6147	-24.0159	95.14	-129.945	95.1312
256	-47.7413	3.5337	1.95228	63.7462	46.2865	-95.0795	-175.658	-56.672	140.954	62.9618	39.3827	57.6295	8.68139	-60.5959	107.116	-103.73	157.394	-138.266	217.899	-175.498	110.171	31.6338	-76.4263	-64.6079	319.09	-89.8223	289.566	-44.1636	95.6895	-82.9887	86.9659	-179.763	29.5749	-26.2999	96.5455	-131.008	95.4529
257	-65.5158	3.53305	1.93738	64.8402	44.7162	-94.9241	-172.843	-58.6136	140.992	62.2829	40.2082	57.6056	9.75475	-61.3324	108.018	-104.239	156.761	-136.139	220.44	-179.122	109.233	32.564	-77.1975	-72.1165	333.303	-97.1275	300.328	-60.6589	100.871	-82.8871	78.516	-173.273	33.7398	-30.774	97.8983	-131.895	95.7804
258	-73.2884	3.54205	1.89838	64.0278	45.0372	-95.1275	-173.824	-57.9221	141.957	61.5083	39.9317	57.1764	11.8164	-63.5368	107.842	-103.494	156.598	-133.941	221.348	-179.729	105.787	34.8028	-77.4974	-67.6426	323.571	-89.8105	295.638	-50.9101	98.3121	-83.1485	77.4189	-173.267	33.9928	-30.7028	98.1998	-131.694	95.7265
259	-87.5234	3.55611	1.88106	64.6752	42.859	-94.8289	-169.406	-61.4876	141.921	61.0865	40.9157	56.2676	14.5082	-66.9215	105.14	-100.447	157.481	-133.429	220.391	-175.912	107.655	30.0468	-74.5196	-73.8689	331.836	-95.0811	307.81	-63.7079	103.88	-83.3469	69.1595	-165.986	36.223	-35.7807	98.2163	-133.621	97.3515
260	-112.098	3.56354	1.84825	64.0594	41.9228	-94.9518	-173.469	-58.5389	141.247	62.4496	39.8447	56.232	14.1129	-66.6766	105.181	-100.177	157.778	-132.151	221.598	-176.492	107.245	29.7303	-74.626	-71.6437	326.71	-90.2302	306	-58.909	102.854	-83.1333	60.6168	-156.992	36.447	-37.174	97.5635	-133.864	98.0305	1ra2_1rx7_gly_trial1469.0026.pdb
261	-129.335	3.57291	1.8029	62.2296	40.8621	-95.0362	-171.172	-59.7322	142.112	60.7338	40.7129	56.9163	12.3215	-64.223	107.505	-102.729	157.425	-131.449	221.957	-176.876	107.299	29.4817	-74.5922	-64.7777	311.815	-79.3697	299.989	-45.7675	98.3472	-82.6979	51.7899	-150.108	39.8241	-40.8701	97.4571	-133.397	98.5184
262	-144.255	3.5808	1.76857	63.5267	39.0612	-95.0825	-173.822	-57.9765	141.517	61.9545	39.9323	57.0332	11.6652	-63.6807	108.21	-103.255	157.765	-132.143	220.456	-173.437	111.718	24.2895	-73.5255	-70.9179	324.406	-86.929	310.604	-59.6792	102.694	-82.2134	42.3224	-140.827	38.4512	-41.0412	97.5692	-133.966	99.3946
263	-173.682	3.56428	1.69372	62.3577	38.981	-95.011	-170.856	-59.9904	142.1	60.7039	40.7835	57.2249	11.5111	-62.8638	109.21	-104.21	157.108	-132.268	218.864	-170.974	113.761	22.1868	-73.3711	-64.7458	313.859	-77.5806	304.249	-50.1002	98.8269	-82.4211	38.1226	-138.196	37.1653	-38.3253	98.7877	-132.57	98.9241
264	-189.962	3.53649	1.62447	60.9862	37.9183	-94.8134	-169.171	-61.4602	141.56	61.0587	41.1697	56.935	14.2765	-64.1975	109.818	-104.396	155.575	-133.137	215.326	-166.068	115.646	20.1599	-72.9502	-58.3871	300.638	-66.1573	302.045	-44.391	93.6727	-81.1053	28.5429	-131.238	40.034	-40.3762	101.625	-131.658	98.3355
265	-198.069	3.54247	1.5882	61.3046	36.4896	-94.9037	-171.195	-60.1664	141.75	61.5554	40.3648	56.6644	15.9697	-66.1226	110.415	-104.363	155.335	-132.383	213.782	-162.732	115.537	18.7517	-72.3149	-61.2593	305.524	-68.4307	307.87	-50.9087	95.7395	-80.2854	23.8652	-128.195	42.3872	-43.5153	101.542	-131.316	98.939
266	-202.578	3.54328	1.5474	61.4089	35.9636	-95.1336	-171.906	-59.7836	142.126	61.3556	40.0802	56.5192	17.0824	-67.044	110.923	-104.578	154.97	-131.292	212.377	-159.972	115.634	17.5795	-72.3168	-60.8609	303.343	-65.7614	311.315	-51.8528	95.5321	-79.241	19.2201	-125.391	42.4406	-44.533	101.69	-130.946	99.4611
267	-203.033	3.55373	1.50507	61.4222	35.0361	-95.0771	-170.98	-59.8065	142.24	60.5445	40.7419	57.9184	11.1072	-60.145	113.921	-108.359	154.672	-132.254	210.36	-155.43	120.507	11.5647	-70.9306	-62.2984	306.605	-67.2072	312.435	-53.2458	96.8903	-78.9723	17.0658	-122.463	40.6737	-43.4026	100.688	-130.72	99.5438
268	-190.288	3.55685	1.4525	61.303	36.0268	-95.2879	-172.953	-58.468	142.291	60.8896	40.1513	57.2949	14.1191	-63.1501	113.259	-107.225	154.567	-131.784	208.794	-152.107	121.084	9.78303	-70.4106	-59.7446	299.945	-61.0815	310.612	-47.7088	95.557	-79.7135	17.8296	-123.758	35.9955	-38.4383	101.657	-131.179	98.9369
269	-192.223	3.56369	1.41564	61.1421	33.8241	-95.0259	-170.722	-60.1198	142.191	60.6749	40.7225	57.8144	12.837	-61.343	115.131	-109.264	154.14	-133.543	204.904	-144.913	126.649	2.96642	-68.3356	-62.3186	304.482	-63.219	315.355	-52.713	97.4049	-78.7477	12.3236	-121.015	39.2012	-42.2023	102.618	-131.016	99.8132
270	-195.261	3.57261	1.38099	61.6864	33.1305	-95.3605	-174.117	-57.4805	142.68	60.6492	39.9202	59.0657	7.59545	-55.1055	117.603	-112.483	153.571	-134.254	205.572	-144.207	132.115	-2.90036	-67.3443	-65.2016	311.139	-67.5854	319.447	-57.9281	99.5493	-78.5963	9.82241	-118.168	38.1728	-41.4855	101.904	-130.786	99.7759	1ra2_1rx7_gly_trial1469.0027.pdb
271	-178.371	3.57763	1.37719	61.2214	33.7742	-95.3968	-174.924	-56.9425	142.453	61.0386	39.6923	59.6796	4.15647	-51.9355	118.592	-113.815	154.137	-133.417	207.327	-146.541	132.182	-2.68232	-67.6248	-62.5009	303.932	-61.3707	314.274	-50.1444	97.8271	-78.0738	5.36803	-115.087	37.1513	-41.3515	103.471	-131.569	100.917
272	-176.243	3.60132	1.32716	63.5435	34.7872	-95.25	-173.711	-57.7416	142.378	60.8688	40.0576	59.7613	5.05178	-52.1348	119.659	-114.93	153.746	-134.694	208.198	-144.818	139.478	-11.0141	-66.062	-68.4614	319.451	-73.4083	326.84	-66.1754	102.31	-79.511	8.10499	-114.426	27.1651	-31.0203	101.37	-131.519	99.5656
273	-163.696	3.62036	1.29215	64.2294	36.2842	-94.8688	-170.537	-60.3361	141.578	61.3279	40.7474	60.2723	2.52336	-49.836	120.894	-116.339	154.289	-134.832	209.94	-145.076	145.029	-17.1377	-65.1899	-68.3715	318.733	-72.2268	328.469	-66.3592	102.545	-80.0564	6.6048	-111.984	19.4066	-23.6284	101.45	-132.327	99.4491
274	-152.832	3.64064	1.26054	62.5298	36.4773	-95.3914	-174.715	-57.078	142.546	60.949	39.6761	59.7375	6.33907	-53.1773	120.59	-115.603	153.453	-134.314	209.145	-143.151	145.912	-18.8291	-64.8934	-62.8226	304.425	-59.0866	313.59	-46.4449	99.3231	-80.1145	5.67919	-113.342	20.237	-24.0338	102.812	-132.642	99.7333
275	-132.99	3.64148	1.26632	64.6304	36.6359	-94.8459	-170.2	-60.5619	141.605	61.2335	40.8573	59.6769	7.57627	-53.8251	120.855	-115.9	152.948	-132.782	209.062	-142.495	139.144	-14.0143	-63.5546	-68.3481	316.033	-68.8812	324.75	-58.3006	103.428	-80.2189	3.54522	-112.126	17.6383	-21.9225	104.713	-134.53	100.893
276	-196.819	3.65462	1.22664	64.4769	39.0841	-94.8907	-168.75	-61.6476	141.897	60.6896	41.1421	59.8709	6.10941	-52.4827	121.179	-116.235	153.152	-132.875	209.058	-141.38	141.412	-16.8391	-63.1722	-63.5108	304.563	-58.6477	315.248	-44.8645	100.517	-80.8511	3.59164	-109.983	8.32575	-12.5712	102.974	-134.62	100.521
277	-201.897	3.69671	1.20715	64.4577	39.4785	-95.0974	-170.319	-60.3273	142.164	60.5833	40.7636	59.5962	6.71677	-54.7802	119.5	-114.428	154.618	-131.197	211.225	-142.149	138.521	-16.5068	-61.4989	-65.5961	303.486	-57.5319	315.274	-42.8985	102.345	-81.1603	7.11692	-114.495	7.89423	-11.5504	104.075	-135.351	100.13
278	-203.693	3.7004	1.18572	65.3782	40.9182	-95.1427	-174.712	-56.9837	142.149	61.3026	39.8364	60.0791	4.38472	-51.9518	120.698	-115.747	154.156	-132.215	210.575	-140.117	141.898	-20.3342	-60.9167	-66.1575	305.623	-58.3473	315.291	-42.6645	102.886	-81.6264	9.45457	-115.377	0.511602	-3.80701	102.895	-135.274	99.9307
279	-206.32	3.68609	1.19989	66.2856	40.5844	-95.1823	-174.415	-56.8835	142.028	61.0376	40.1428	59.7182	6.15496	-53.6015	119.962	-114.834	154.049	-130.853	211.907	-142.314	142.969	-20.3498	-62.4106	-71.8895	320.374	-70.7828	331.464	-60.6862	106.498	-82.0012	11.0141	-118.527	0.78841	-3.33314	104.081	-136.095	99.4647
280	-193.549	3.69705	1.18082	65.7685	40.2251	-95.1587	-174.715	-56.6578	142.3	60.8705	40.0845	60.326	2.51372	-49.4767	120.98	-116.204	154.072	-131.001	216.731	-147.001	150.576	-27.169	-62.4557	-69.1726	314.091	-64.5819	323.917	-50.2494	104.55	-82.3705	11.691	-121.232	4.65484	-6.086	105.793	-137.534	99.1006	1ra2_1rx7_gly_trial1469.0028.pdb
281	-208.24	3.6566	1.20121	66.9898	41.6628	-94.7464	-175.063	-55.7632	143.616	59.4663	40.4683	60.8046	-3.189	-44.7874	119.914	-115.412	155.46	-131.921	214.702	-143.85	151.016	-28.0863	-61.8713	-70.693	318.764	-68.2516	328.414	-54.8851	105.567	-82.4849	12.2592	-119.974	-2.5627	1.12169	104.207	-137.089	99.3655
282	-185.178	3.65834	1.16835	66.1755	40.3273	-95.0516	-174.988	-56.7644	142.011	61.5171	39.8123	60.5507	-3.77947	-44.8996	117.84	-113.203	155.995	-132.855	212.136	-139.859	152.069	-29.7734	-61.0439	-69.5899	315.76	-64.9985	325.762	-50.1007	104.61	-82.7114	12.8475	-123.583	3.42099	-3.87544	106.093	-137.5	98.8328
283	-183.981	3.6439	1.16809	65.9862	40.9277	-94.8315	-168.943	-61.5114	141.575	61.0102	41.1709	61.0405	-4.31633	-42.3205	119.479	-115.32	154.18	-132.623	212.023	-139.357	153.748	-31.3506	-61.0111	-68.3419	314.169	-62.894	321.322	-44.6209	104.01	-83.159	14.7206	-125.185	1.84448	-1.53764	105.504	-137.234	98.7187
284	-182.355	3.63978	1.14932	66.2671	40.8208	-95.2924	-177.203	-55.0183	142.058	61.7332	39.2608	61.0895	-4.65316	-41.4442	119.538	-115.489	154.096	-133.82	211.818	-137.505	157.448	-35.6479	-60.2194	-69.988	318.696	-66.0256	323.036	-46.1392	105.147	-83.5405	16.2288	-127.175	1.68975	-0.749985	105.586	-136.975	98.3685
285	-207.63	3.61539	1.15479	67.5198	41.9743	-94.8071	-174.217	-57.4066	141.12	62.2491	40.0987	61.0335	-5.48633	-41.4657	119.423	-115.255	155.103	-134.209	207.113	-131.646	155.376	-34.0583	-60.038	-72.8054	326.019	-71.7411	329.838	-53.2927	106.971	-83.5953	16.7243	-126.888	-5.00847	6.26166	104.545	-136.611	98.4775
286	-175.464	3.6205	1.14031	66.3998	40.6067	-94.7305	-169.334	-61.3684	141.375	61.4931	40.9628	60.8749	-4.77308	-42.0365	119.428	-115.04	155.141	-134.431	206.396	-130.005	156.551	-35.5944	-59.7002	-70.7339	320.524	-65.8006	322.789	-44.6624	105.669	-83.7901	17.8018	-131.236	2.0879	0.0776978	106.752	-136.371	98.1815
287	-145.904	3.61139	1.12603	65.9827	39.7454	-94.9136	-171.069	-59.9624	140.789	62.2604	40.4668	61.0524	-6.09353	-40.6111	120.04	-115.615	155.163	-135.264	201.967	-124.06	154.645	-34.5079	-59.1979	-70.981	321.82	-66.0233	321.523	-42.6946	105.873	-83.9556	18.6474	-133.567	5.57594	-2.51821	107.524	-136.167	97.8356
288	-170.255	3.59069	1.14421	67.2075	40.6809	-94.9708	-175.316	-56.6546	139.953	63.6652	39.5689	60.6321	-3.1557	-43.2028	119.596	-114.956	154.807	-135.528	197.737	-119.276	152.188	-32.0539	-59.5418	-72.9712	327.448	-70.5383	326.8	-47.9197	107.125	-84.1345	19.2525	-133.424	0.0473177	3.23972	106.769	-135.982	97.8152
289	-145.526	3.58623	1.13887	65.4217	39.2389	-94.6248	-169.434	-61.66	141.549	61.6877	40.7288	59.7157	4.20173	-49.5954	119.754	-114.574	153.814	-136.152	195.456	-116.013	153.317	-33.5235	-59.1207	-70.2885	320.268	-63.3977	318.682	-38.5385	105.412	-84.1986	18.7099	-134.52	6.3866	-2.58052	107.656	-135.771	97.4487
290	-138.973	3.58462	1.13843	66.4389	38.8902	-94.4416	-167.973	-63.112	141.296	62.0322	40.8729	59.0627	8.27215	-53.4119	119.394	-113.908	153.849	-137.91	192.088	-110.565	154.796	-35.8877	-58.2772	-74.3186	331.822	-73.5764	326.705	-47.9735	108.547	-84.1715	20.5282	-136.588	6.22919	-2.09609	107.892	-135.434	97.3991	1ra2_1rx7_gly_trial1469.0029.pdb
291	-156.603	3.57926	1.13914	66.3157	39.0235	-94.165	-167.727	-64.0577	140.726	63.2953	40.4589	59.2359	7.10012	-52.8566	120.545	-114.876	154.5	-139.053	189.115	-106.42	155.198	-36.6825	-57.8942	-73.4425	330.343	-71.2818	321.01	-41.9729	108.239	-84.3556	21.9881	-138	6.1013	-1.65829	107.891	-135.187	97.4845
292	-169.73	3.5718	1.13462	65.0426	40.3474	-94.1981	-170.923	-61.7509	140.748	63.9271	39.6836	58.4728	12.1652	-56.637	120.155	-113.985	153.069	-139.939	187.748	-104.33	157.048	-38.6944	-57.4854	-68.5423	316.604	-58.2968	309.23	-28.3345	104.714	-84.6266	21.8102	-136.29	2.19316	1.98247	106.622	-135.058	97.4321
293	-151.361	3.56393	1.12627	65.8845	38.3505	-94.3877	-167.523	-64.0126	141.633	62.2546	40.4701	58.7833	9.42649	-54.3727	120.461	-114.284	153.541	-140.887	183.159	-98.7126	157.585	-39.4682	-56.9592	-72.7302	328.67	-69.2444	320.551	-40.9913	107.744	-84.6558	21.3496	-137.39	8.3244	-3.60508	107.527	-134.927	97.0597
294	-170.182	3.53141	1.16537	67.0512	39.0927	-93.595	-162.468	-67.9766	140.994	62.2445	41.8897	58.5992	8.89922	-53.9034	119.44	-112.995	153.624	-141.466	179.212	-94.1342	157.396	-39.253	-56.7914	-73.6848	331.485	-71.6171	324.594	-44.8999	108.244	-84.9724	21.5735	-135.763	4.94453	-0.24342	106.116	-134.99	97.0872
295	-143.676	3.53953	1.14915	64.7554	38.0036	-93.7536	-164.02	-67.8166	141.025	63.4717	40.5962	57.699	14.8142	-59.1278	118.919	-111.764	152.56	-142.711	178.623	-92.4828	159.851	-42.095	-55.9744	-70.5239	323.095	-63.4039	314.812	-34.286	106.27	-85.0409	22.294	-138.234	11.4373	-5.8866	107.141	-134.756	96.442
296	-151.669	3.51645	1.19439	65.0342	37.7772	-92.7684	-164.836	-67.5276	138.737	66.1286	40.7739	55.9384	22.0289	-65.8679	115.754	-107.401	151.936	-144.366	175.265	-87.7621	160.23	-42.9601	-55.547	-71.0776	324.967	-64.9658	317.549	-37.0654	106.801	-85.4047	23.2035	-138.362	12.6565	-6.73148	106.074	-134.675	96.3725
297	-177.204	3.50974	1.1943	67.0355	39.6888	-93.1338	-169.749	-63.4914	137.843	67.4359	39.7309	54.5187	26.5964	-70.0566	113.366	-104.114	151.863	-146.256	172.887	-83.6709	161.308	-44.9261	-54.8793	-72.8533	329.74	-69.4735	325.178	-44.8496	107.959	-85.571	26.1852	-139.731	4.53784	1.32857	104.967	-134.605	96.2653
298	-150.26	3.52236	1.16969	66.3896	38.9491	-94.4879	-168.272	-63.1959	141.902	61.986	40.3478	54.2535	27.3474	-70.4532	112.486	-103.149	151.622	-147.409	167.404	-77.5542	164.19	-47.493	-54.2592	-72.1663	328.215	-67.7596	322.881	-42.3756	107.544	-85.4854	26.2965	-141.349	9.00779	-2.38083	105.679	-134.386	95.8707
299	-165.837	3.4828	1.25201	66.6004	38.8104	-94.0703	-168.563	-62.9917	140.002	63.8292	40.5345	54.622	24.1617	-69.29	110.277	-101.365	154.094	-145.521	165.604	-79.2611	162.625	-42.04	-56.0135	-73.6787	329.239	-68.7383	325.081	-44.1576	108.4	-87.8602	28.8947	-143.381	10.3997	-3.435	103.654	-134.504	95.7876
300	-130.577	3.49585	1.21643	63.869	37.1732	-94.2511	-172.439	-59.811	139.529	64.6748	39.7666	54.4631	24.7777	-70.2234	110.128	-100.999	154.2	-146.831	161.728	-74.3998	165.376	-45.016	-55.3876	-69.2828	316.482	-56.439	312.62	-30.3425	105.296	-87.3069	25.964	-142.169	20.1873	-12.9192	104.575	-134.287	95.7387	1ra2_1rx7_gly_trial1469.0030.pdb
301	-177.852	3.48647	1.24833	68.224	41.4571	-93.3147	-169.336	-62.596	136.796	67.2852	40.5045	52.8862	28.5423	-74.6681	105.923	-95.7209	154.992	-148.47	158.831	-69.8506	168.256	-48.7322	-54.5559	-72.6179	327.829	-67.1663	324.092	-43.07	107.471	-88.4555	30.6995	-142.082	1.34221	5.20517	101.604	-134.267	96.0309
302	-168.237	3.4353	1.3267	68.1331	41.0297	-93.2314	-167.882	-62.4039	141.378	62.0371	41.6127	52.1373	26.3289	-72.9034	102.612	-91.8722	155.756	-148.448	157.412	-68.4114	169.245	-49.542	-54.5219	-72.492	329.019	-68.0101	324.123	-42.5972	107.038	-88.391	30.8565	-142.624	4.32224	2.93558	101.271	-133.603	96.2236
303	-129.338	3.44773	1.3267	68.0789	41.4996	-94.1906	-169.067	-61.3609	142.71	60.569	41.0652	51.5257	27.2388	-73.8994	99.6642	-88.6712	155.693	-148.859	155.679	-66.5964	170.114	-50.2875	-54.279	-73.2812	334.896	-71.9052	315.607	-36.5112	108.643	-88.2712	32.0003	-144.255	4.4803	3.21476	101.604	-132.653	97.6058
304	-155.77	3.43928	1.31141	68.8325	41.6316	-94.6611	-168.454	-61.7622	143.192	59.8202	41.0282	51.7544	22.9419	-70.7043	97.6077	-86.9225	156.892	-148.556	155.158	-66.33	169.026	-49.0537	-54.4854	-73.4767	332.74	-71.1095	325.591	-44.695	107.79	-87.8908	31.2071	-143.837	3.1997	4.45324	102.027	-133.471	96.6561
305	-115.505	3.4489	1.29396	67.2586	41.0213	-94.9817	-169.489	-61.1084	141.556	61.3703	40.6963	51.7112	20.9537	-69.1063	96.0629	-85.5135	157.305	-148.987	153.612	-64.4928	168.994	-49.2259	-54.3258	-70.525	324.754	-63.4908	318.014	-36.1947	105.755	-87.4937	33.2043	-148.98	9.04976	-0.423622	104.35	-133.203	96.1133
306	-140.305	3.44882	1.28737	68.4811	41.5891	-94.9903	-168.897	-61.6125	141.468	61.38	40.7855	51.3064	22.6441	-71.1088	95.6717	-84.9012	157.882	-148.556	155.871	-66.5303	167.746	-48.458	-54.6446	-72.8675	330.891	-69.3028	323.793	-42.5092	107.536	-87.4215	34.2397	-149.526	5.59122	2.85856	103.998	-133.053	96.147
307	-77.4547	3.48289	1.25169	66.4354	40.9194	-95.4867	-171.536	-58.8653	142.862	59.6617	40.636	51.3306	23.9098	-71.7961	96.5787	-85.7918	157.053	-150.42	149.321	-59.1732	171.203	-51.6873	-53.7493	-68.9482	320.276	-58.9985	312.262	-30.1208	104.947	-87.3134	33.3294	-150.036	12.178	-3.10288	104.766	-132.88	95.7362
308	-89.3589	3.46966	1.26652	66.8877	40.8167	-94.7988	-174.253	-57.4146	139.275	64.0117	39.9693	50.3621	28.5971	-75.8342	96.3062	-84.9271	156.728	-150.558	152.656	-61.8443	168.278	-49.8918	-53.585	-70.9146	325.61	-63.8934	316.253	-34.7133	106.405	-87.5141	35.9121	-152.934	12.4171	-2.68335	104.998	-132.751	95.2922
309	-114.872	3.36534	1.36314	67.7664	44.1685	-94.2258	-168.799	-61.5039	139.917	62.3044	41.7116	43.9134	49.0157	-92.5231	89.9889	-72.837	151.747	-149.647	153.059	-62.7819	166.21	-47.703	-54.1269	-67.1644	322.896	-60.9702	312.061	-30.6716	102.626	-88.7227	43.8803	-158.317	5.96688	4.40593	101.747	-131.745	95.0785
310	-95.775	3.39173	1.34454	68.9272	43.9613	-94.2168	-173.082	-58.3095	138.524	64.4613	40.6505	43.468	50.7497	-94.554	89.4625	-71.9699	152.144	-151.275	153.016	-61.0624	167.886	-50.6268	-53.1195	-70.7413	331.998	-69.592	320.706	-40.1479	105.335	-87.6234	44.5565	-160.547	6.90774	3.98709	102.956	-131.589	95.2537	1ra2_1rx7_gly_trial1469.0031.pdb
311	-108.054	3.44765	1.32947	69.1331	44.5916	-94.4124	-173.463	-57.8774	139.374	63.7738	40.4867	44.5079	47.3747	-93.6946	85.5815	-69.7411	155.823	-150.404	156.358	-64.5783	164.784	-47.9482	-53.4583	-71.8988	328.109	-66.5587	321.378	-39.3115	106.08	-87.3107	46.6842	-163.222	4.8238	6.28442	103.414	-132.111	94.7467
312	-113.027	3.45693	1.33108	69.4109	44.0325	-95.3167	-178.438	-52.5466	143.293	59.6428	39.959	44.3377	48.0797	-94.2526	85.1455	-69.258	155.707	-149.583	157.834	-66.4196	162.202	-45.4702	-53.8376	-73.155	331.113	-69.5408	325.712	-44.0256	107.051	-86.6931	42.5295	-158.925	4.98849	5.36474	102.848	-131.666	95.5547
313	-97.2242	3.47189	1.28795	68.5066	44.6789	-95.5305	-177.326	-53.8313	142.878	60.1712	39.7452	44.5921	47.2849	-93.6757	85.3904	-69.6249	155.613	-150.595	155.31	-63.2434	164.733	-48.1248	-53.2296	-70.1	321.652	-60.6987	319.083	-35.996	104.697	-86.8479	46.9125	-164.128	5.80613	5.83485	103.639	-132.051	94.2378
314	-105.92	3.47736	1.31406	69.1344	44.2638	-95.0274	-177.75	-54.0274	140.395	63.1028	39.5208	43.7563	50.249	-96.6077	83.2451	-67.0726	156.172	-150.763	158.074	-65.1788	163.928	-48.4609	-52.9481	-72.5413	327.614	-66.4675	324.293	-41.4687	106.644	-86.62	45.4423	-163.208	7.44073	4.10051	104.034	-132.001	94.3465
315	-90.1143	3.49998	1.27199	68.7625	43.623	-95.5634	-174.771	-55.9066	142.832	59.6852	40.3585	43.9913	50.0486	-96.3922	83.7367	-67.8147	156.096	-151.864	153.949	-60.4773	165.001	-49.5801	-52.235	-73.8987	330.635	-69.6073	329.966	-47.5426	107.677	-86.5602	43.6749	-161.307	9.79363	1.71653	103.702	-131.853	94.3843
316	-74.9827	3.50673	1.30384	69.2754	44.2591	-94.849	-175.567	-55.6819	140.435	62.5919	40.1806	44.0893	49.5494	-96.0283	84.0811	-68.1411	155.996	-154.026	147.291	-52.7181	171.568	-55.963	-51.1204	-72.5809	326.882	-65.8406	325.667	-43.0726	106.797	-86.2936	44.5887	-162.663	9.54519	2.14701	104.032	-131.737	94.6019
317	-103.323	3.50519	1.38444	70.8134	46.5778	-95.3565	-179.705	-51.1546	144.283	58.5924	39.971	43.0654	46.9893	-94.757	74.1922	-58.7816	159.168	-154.444	144.771	-50.1157	173.593	-57.7605	-50.8565	-75.5388	331.532	-70.7526	332.59	-49.6275	108.568	-86.2764	44.3978	-160.211	1.26655	9.33494	102.173	-131.398	95.8212
318	-94.064	3.52182	1.31556	69.1803	46.2316	-95.4027	-179.966	-51.9386	141.356	62.0583	39.2258	43.3589	45.2787	-93.1694	73.2933	-58.1488	158.865	-152.757	153.205	-58.8664	166.111	-51.3675	-51.6609	-69.527	313.473	-53.3221	315.599	-30.8516	104.466	-86.1959	42.0909	-157.917	2.33115	8.03181	102.236	-131.431	95.5615
319	-102.588	3.51609	1.33862	70.467	46.5657	-95.2071	-176.474	-55.1089	140.445	62.6702	39.8012	43.4597	46.8764	-94.3526	75.2248	-60.0243	158.282	-153.562	148.974	-54.3786	169.236	-54.1361	-51.1982	-74.198	327.527	-66.8077	329.212	-46.1957	107.952	-86.2457	47.8179	-164.702	1.61772	10.1226	103.388	-131.489	94.6517
320	-148.677	3.52382	1.33021	69.9943	46.4434	-95.5106	-175.375	-55.3814	142.491	60.0316	40.3193	43.716	47.1007	-94.574	76.7109	-61.6269	158.109	-147.175	161.881	-68.0007	156.36	-41.9552	-54.3702	-73.3934	325.279	-64.609	327.663	-44.4778	107.464	-86.314	51.9678	-169.46	1.36496	11.5384	104.057	-131.731	93.7731	1ra2_1rx7_gly_trial1469.0032.pdb
321	-112.735	3.51149	1.34579	69.2804	45.5288	-94.0204	-167.076	-59.632	140.773	59.2091	43.5717	43.4796	47.9999	-95.8401	75.8127	-60.6321	157.66	-145.603	165.942	-72.9057	152.531	-38.169	-55.0698	-74.5875	328.116	-67.6071	333.814	-51.0684	108.328	-86.3678	47.8634	-164.555	3.33876	8.54479	103.212	-131.477	94.0355
322	-117.889	3.51879	1.2842	68.5495	44.1177	-94.717	-175.065	-55.1913	140.565	61.846	40.6356	43.7615	48.447	-96.7544	78.0311	-62.8611	157.008	-147.015	163.647	-70.1564	154.798	-40.5776	-54.2936	-73.0812	323.782	-63.4148	330.642	-47.6776	107.357	-86.258	42.7457	-159.531	7.42148	3.91631	103.012	-131.297	94.0713
323	-131.456	3.51503	1.2964	68.4794	44.5386	-94.7476	-174.725	-56.4778	140.221	62.7838	40.3212	43.517	50.1056	-98.0639	78.0874	-62.6934	156.359	-145.695	166.181	-73.7322	150.56	-36.2003	-54.9589	-73.5584	324.453	-64.092	333.176	-50.2817	107.66	-86.1041	44.2421	-161.205	6.2659	5.41457	103.337	-131.389	93.6072
324	-116.149	3.53222	1.23542	67.954	43.9025	-95.5394	-179.126	-52.6769	141.615	61.6647	39.2977	44.3272	48.7589	-96.6891	80.9822	-65.9887	155.936	-143.282	172.131	-81.0043	145.515	-31.1807	-56.1269	-70.8868	317.236	-56.8523	323.745	-40.2665	105.954	-86.299	45.0209	-162.793	9.52938	2.92861	103.9	-131.146	92.7998
325	-117.132	3.51078	1.24938	67.1635	41.8088	-95.2003	-176.886	-55.0361	141.209	62.2517	39.5541	43.8855	50.4014	-98.1725	81.2425	-65.9621	156.124	-143.448	174.315	-83.0159	147.216	-33.1227	-55.9187	-72.4751	324.412	-63.2951	324.661	-41.9048	106.993	-85.6883	43.8947	-164.609	19.5331	-5.78097	105.836	-130.991	91.9996
326	-142.265	3.51474	1.23266	68.0135	44.3409	-95.0115	-175.692	-56.136	140.196	63.2048	39.7529	44.0559	53.9399	-101.033	85.7219	-70.0464	154.966	-142.791	176.428	-85.4567	146.731	-32.6116	-56.3132	-73.5591	326.925	-66.0689	331.03	-48.5615	107.806	-86.398	50.3597	-169.158	8.42996	5.40023	105.165	-131.333	91.4433
327	-147.014	3.50229	1.22475	66.5708	41.604	-95.1112	-174.75	-57.2232	142.056	61.7362	39.5752	44.1471	54.9872	-102.127	87.9492	-72.0606	154.703	-143.698	174.999	-83.5633	147.848	-33.9052	-55.586	-72.7399	324.723	-64.0425	329.962	-47.317	107.227	-86.0573	43.2399	-163.379	18.2034	-4.69413	105.711	-131.246	91.3757
328	-141.522	3.51762	1.17836	68.1206	45.9118	-95.7918	-171.842	-58.7522	144.676	58.1135	40.3639	44.6623	53.3636	-99.9957	89.3938	-73.9052	154.303	-142.266	178.28	-87.7191	146.215	-32.0396	-56.2482	-69.7555	316.201	-55.7276	320.796	-37.4024	105.383	-87.2427	55.1981	-172.608	3.2256	11.2134	104.593	-131.377	90.5818
329	-147.455	3.49669	1.2302	67.207	42.203	-95.2971	-170.868	-59.3249	144.257	58.3587	40.9182	43.9169	55.994	-102.517	88.8065	-72.7179	154.371	-143.661	174.898	-83.5256	148.786	-34.7301	-55.629	-73.0116	327.716	-66.4606	328.373	-46.494	107.734	-86.6169	45.1836	-164.241	15.8526	-2.03882	105.192	-131.063	91.2855
330	-138.389	3.50895	1.19748	66.1622	39.4219	-96.141	-170.418	-59.3017	146.101	56.0892	40.8273	44.5371	54.0201	-100.478	90.2658	-74.5466	154.055	-144.838	169.537	-77.6531	150.715	-36.391	-55.008	-72.26	325.956	-64.6233	325.728	-43.7918	107.348	-85.8084	36.7035	-156.986	24.9141	-11.94	105.046	-130.634	91.9399	1ra2_1rx7_gly_trial1469.0033.pdb
331	-147.221	3.51369	1.19661	67.0988	42.7154	-95.915	-170.192	-59.7969	144.742	57.5399	40.8148	44.8629	54.0119	-100.102	91.8654	-76.3258	153.623	-144.927	169.373	-77.3823	149.194	-35.1462	-54.8355	-70.6012	321.534	-60.2569	320.458	-38.2099	106.421	-87.0746	46.0817	-163.895	13.2435	0.598942	104.303	-130.766	91.6264
332	-129.98	3.40948	1.32538	67.4305	44.9477	-94.1875	-168.253	-61.402	141.959	59.9631	42.2586	41.4761	64.5113	-105.572	93.362	-74.0921	146.734	-143.006	174.912	-84.0062	144.607	-30.5831	-55.9864	-66.8707	321.294	-59.3882	318.001	-36.7976	103.892	-87.8003	53.6316	-170.051	8.98344	5.80438	102.716	-129.99	91.3892
333	-121.001	3.40308	1.40179	68.6363	45.0168	-94.0777	-176.914	-53.2911	145.309	57.4596	41.2746	40.5958	62.7207	-104.203	87.228	-67.7848	147.63	-146.139	168.825	-76.0125	149.059	-35.6573	-54.3626	-69.1136	327.57	-65.3187	323.72	-43.2738	105.552	-87.7181	52.9042	-168.129	8.43661	6.07843	101.544	-129.294	92.7045
334	-96.8345	3.4355	1.47781	67.6167	43.4315	-94.0047	-183.55	-47.2546	148.398	55.318	40.2979	41.1722	58.8712	-100.955	83.894	-65.3644	148.708	-149.338	161.222	-66.7257	154.269	-41.0839	-52.6866	-69.2164	325.209	-62.8667	320.808	-40.2446	106.113	-87.1959	48.1791	-164.339	15.7022	-1.27608	101.923	-129.16	93.4787
335	-105.184	3.4253	1.50578	69.8459	47.0781	-93.9063	-182.918	-44.8644	150.228	51.5478	41.5632	40.648	56.4994	-100.114	78.5654	-60.1471	150.203	-142.346	172.041	-79.1071	143.604	-30.1856	-56.8254	-69.8938	329.103	-66.1721	319.4	-39.4663	106.761	-87.7389	56.6696	-169.147	2.0459	12.4438	98.1444	-126.933	93.9017
336	-110.936	3.43521	1.45614	68.9478	45.0159	-94.1708	-181.9	-47.2841	149.309	53.5819	40.5475	41.253	55.3652	-99.3216	80.225	-62.1028	150.391	-142.462	174.228	-81.4749	142.446	-29.3113	-56.5067	-70.5329	330.289	-67.3806	321.629	-41.7493	107.114	-87.4109	51.6632	-164.929	8.37339	5.81677	98.3954	-127.038	93.6929
337	-28.122	3.44248	1.57753	70.6817	49.8604	-94.672	-189.056	-42.4239	150.893	53.8973	38.329	39.4545	52.2292	-96.4806	68.3085	-49.723	151.605	-146.748	165.77	-71.1035	148.154	-35.536	-54.0187	-69.094	331.033	-65.9083	302.742	-24.895	107.321	-86.7858	57.0735	-169.375	-5.45571	19.2559	98.2573	-125.193	97.628
338	-43.3875	3.43837	1.5591	69.6801	45.9714	-94.137	-186.974	-41.4453	150.079	52.4171	40.019	39.499	53.1899	-98.2254	68.8071	-50.2192	152.025	-144.279	166.941	-71.4454	146.762	-34.3374	-55.343	-71.7624	336.888	-71.8414	313.226	-35.4622	108.908	-86.996	50.8074	-164.736	9.76287	4.64417	97.9518	-124.575	95.7424
339	-15.4352	3.46025	1.54573	68.3507	47.7715	-94.066	-187.789	-41.2558	149.289	53.6884	39.5855	38.9507	57.0559	-101.21	68.9204	-48.9672	151.118	-146.173	162.786	-67.1663	150.512	-38.2201	-54.3499	-66.3911	321.197	-57.0747	299.956	-20.7513	105.037	-87.3062	56.1295	-170.57	8.5772	7.08322	99.0114	-125	94.6554
340	-15.5529	3.47633	1.51597	69.154	45.2785	-94.1453	-188.922	-40.8186	148.731	54.7884	38.9679	39.6018	55.8255	-100.467	70.9764	-51.2103	151.189	-143.522	169.995	-75.4586	143.689	-31.4437	-55.6967	-72.1235	336.788	-71.7015	315.716	-38.2227	109.195	-87.1125	52.4195	-167.552	14.1375	1.4159	99.2643	-124.98	94.6666	1ra2_1rx7_gly_trial1469.0034.pdb
341	0.94821	3.46193	1.61715	67.6633	44.4517	-92.6759	-190.398	-39.9543	147.652	56.8804	38.8947	39.8681	55.1224	-100.026	71.6131	-51.9377	151.215	-145.085	167.038	-71.932	146.066	-33.9442	-54.8312	-69.7656	330.053	-65.1686	308.988	-31.1129	107.608	-87.3453	51.6826	-167.227	19.228	-2.98823	99.6571	-124.986	94.3296
342	-41.6558	3.47158	1.61512	70.2321	48.6078	-92.6966	-191.02	-39.3428	148.057	56.5163	38.836	39.5831	56.6936	-101.51	70.6978	-50.9265	151.409	-145.639	167.047	-71.391	145.975	-34.5774	-54.2184	-70.044	327.375	-63.66	313.985	-34.6501	107.423	-88.1774	61.0261	-173.501	2.29926	13.7411	98.4578	-126.076	94.0914
343	182.659	3.45174	1.78143	71.8912	51.0749	-94.4854	-206.491	-24.0894	155.011	49.7753	36.5193	30.8365	61.9831	-101.703	27.935	-4.86902	150.645	-144.802	169.229	-72.6241	144.531	-33.554	-54.6216	-70.0123	327.92	-64.0919	313.595	-34.4855	107.415	-88.0975	55.5621	-171.018	19.373	-2.07089	101.901	-126.665	94.1438
344	128.307	3.47576	1.76333	72.2267	52.9328	-93.9652	-202.333	-28.1139	153.624	51.1407	37.1399	31.9012	60.6142	-101.594	32.3241	-9.9376	151.482	-150.275	154.566	-55.0503	156.957	-46.2619	-51.4374	-67.6302	318.334	-55.4903	307.884	-27.404	105.552	-88.5749	59.8184	-173.506	9.4474	7.74921	102.846	-128.802	94.489
345	112.762	3.48812	1.79581	72.2172	49.37	-93.7781	-202.275	-28.1096	154.204	50.6352	37.3086	32.818	57.9085	-99.2267	34.0124	-12.2148	151.485	-144.242	169.943	-73.6051	140.502	-29.8076	-54.4585	-72.7018	332.08	-68.2297	321.396	-42.5256	109.267	-87.3174	46.1218	-160.188	15.0785	-1.04914	102.354	-128.746	96.9306
346	1.47373	3.48662	1.78658	71.704	48.8228	-91.8068	-187.843	-40.6439	150.527	53.1677	40.3858	32.4628	58.6119	-99.956	31.9235	-9.96332	151.482	-143.705	166.419	-67.9658	142.834	-32.7596	-54.8043	-71.0657	325.458	-62.3939	320.681	-40.735	107.818	-87.4362	45.8114	-154.78	17.8273	-3.4151	87.1937	-117.192	94.9551
347	-45.7486	3.51535	1.76132	71.1196	49.0172	-91.8935	-189.251	-40.842	147.924	56.8296	39.228	34.5002	56.8486	-100.174	36.905	-16.6245	153.423	-141.267	173.163	-76.1839	136.332	-26.2373	-55.9304	-70.8078	321.643	-58.6923	316.68	-36.2369	108.047	-87.9376	49.3267	-157.516	14.1721	0.668606	87.2805	-117.499	94.8798
348	-60.9404	3.52484	1.72271	71.2715	48.2661	-92.0951	-189.65	-40.6518	147.825	57.0304	38.9711	35.8411	54.8143	-99.5512	42.2717	-22.7666	154.232	-139.874	176.592	-80.3195	132.73	-22.688	-56.5022	-72.8737	327.68	-64.2185	320.322	-40.5319	109.528	-88.266	50.8959	-158.929	13.9109	1.26466	87.6076	-117.778	94.5296
349	-71.9871	3.50843	1.78112	71.1646	48.2263	-91.3458	-186.875	-45.3245	145.619	60.7358	38.587	35.6697	55.7262	-100.631	41.5587	-21.7174	153.961	-138.919	175.799	-80.9634	125.751	-15.3751	-56.8226	-71.8424	322.006	-59.3757	321.972	-41.143	108.422	-87.9856	48.1708	-156.071	14.9994	-0.271038	87.3831	-118.213	94.5895
350	-82.7326	3.51122	1.80787	71.2762	48.4827	-91.1707	-192.476	-39.2683	144.372	61.3749	38.4078	36.1914	54.474	-99.7942	43.1974	-23.6368	154.324	-134.541	181.821	-88.6317	118.689	-7.79238	-60.1584	-71.4019	319.927	-57.5736	322.746	-41.6962	108.079	-88.0818	48.5935	-154.883	14.4997	0.234639	86.1625	-117.997	93.8975	1ra2_1rx7_gly_trial1469.0035.pdb
351	-88.0789	3.51011	1.77654	70.1649	47.7838	-91.2752	-192.354	-39.4719	144.332	61.4636	38.3077	36.4113	55.4346	-101.066	46.3539	-26.5624	154.113	-135.049	181.416	-87.8517	119.775	-9.14417	-59.7057	-69.5255	316.275	-53.5717	316.241	-35.4113	106.76	-87.7856	46.2749	-152.864	16.5593	-1.79155	85.5464	-116.788	93.9474
352	-101.377	3.49938	1.75091	70.206	46.7691	-91.6585	-193.186	-39.0659	144.299	61.75	37.7879	36.6994	55.6338	-101.175	49.6179	-29.5527	153.532	-136.546	179.334	-85.2008	123.147	-12.7006	-58.9129	-70.7197	319.979	-57.1189	321.731	-41.3622	107.643	-87.7918	45.1157	-151.94	17.5879	-2.92545	85.6834	-116.976	93.6592
353	-100.738	3.50084	1.72179	68.919	45.559	-92.295	-198.771	-34.3193	145.153	61.4021	36.5651	36.9072	55.0077	-100.708	50.1721	-30.2443	153.888	-139.438	175.82	-80.3808	128.568	-18.6199	-57.4406	-69.0839	315.603	-52.8697	316.81	-36.2603	106.54	-87.3992	41.4772	-149.314	22.8576	-8.39698	86.1871	-116.973	93.729
354	-116.284	3.51042	1.66396	69.2064	44.8829	-92.5039	-195.654	-37.4467	144.657	61.8806	36.72	38.3636	53.7779	-100.653	56.6889	-37.3553	154.3	-143.018	167.303	-70.1467	134.08	-24.5086	-55.4445	-70.3137	318.111	-55.3934	321.544	-41.0195	107.33	-87.0166	41.6885	-150.381	20.3084	-5.94244	87.2353	-117.408	93.567
355	-115.977	3.50722	1.64884	69.1726	45.9987	-93.1772	-200.793	-33.035	145.546	61.4209	35.5853	38.2055	53.8165	-100.472	56.0549	-36.6351	154.441	-143.692	169.093	-71.8487	136.56	-27.1632	-55.1705	-69.1567	315.11	-52.4279	317.364	-36.7602	106.512	-86.8565	43.7397	-152.744	16.8186	-2.31913	87.885	-117.484	93.5666
356	-112.983	3.50595	1.62072	69.4039	44.8172	-93.1532	-197.242	-36.4527	144.919	61.9236	36.0094	38.8247	48.6795	-96.8269	55.1089	-36.7712	156.682	-139.006	177.449	-81.4164	128.318	-18.5995	-57.702	-70.7163	320.488	-58.2247	323.087	-41.8365	106.775	-86.4061	42.2021	-152.477	20.6424	-6.13165	88.6788	-117.791	93.3208
357	-120.137	3.4969	1.62173	70.5911	46.2843	-93.1334	-196.686	-37.1077	144.306	62.5848	35.9866	38.2629	50.5327	-98.5485	53.7726	-35.1015	156.494	-144.227	166.084	-67.4896	137.128	-28.0486	-54.8739	-71.8842	322.263	-59.1928	324.118	-42.8775	107.959	-87.0877	45.2443	-153.873	14.4632	-0.0508881	87.6348	-117.539	93.3256
358	-113.081	3.47531	1.59007	69.8394	46.0051	-93.286	-190.001	-43.9983	142.847	63.968	36.6156	37.173	53.9906	-101.287	52.2188	-32.7663	155.945	-137.585	180.239	-85.8078	122.776	-12.8349	-58.2398	-71.6558	321.904	-58.5776	321.377	-40.3002	107.926	-87.0851	45.3703	-155.442	19.6679	-4.46976	89.4353	-118.201	92.6761
359	-113.539	3.48777	1.56277	68.8975	45.0605	-93.9718	-195.891	-39.0963	143.654	63.7886	35.2598	37.5884	52.849	-100.363	53.3504	-34.1418	156.242	-144.255	167.46	-69.7553	133.649	-24.6717	-54.7309	-70.1012	317.399	-54.3616	317.646	-36.2422	106.812	-87.0152	43.7852	-154.482	23.2436	-7.95389	89.9843	-118.441	92.4186
360	-134.778	3.47485	1.54924	69.8615	46.4354	-93.964	-193.1	-41.6889	143.205	64.0888	35.6132	37.8797	53.3764	-100.974	55.928	-36.653	156.116	-143.183	170.051	-73.3241	133.242	-23.7877	-55.3785	-71.0914	321.004	-57.5506	318.946	-38.2374	107.67	-87.7041	48.5101	-157.732	15.1514	0.331978	89.7375	-118.738	92.5023	1ra2_1rx7_gly_trial1469.0036.pdb
361	-116.039	3.46108	1.57704	71.0757	47.9726	-92.9973	-186.787	-47.3978	140.724	66.1595	36.8964	34.7457	63.4148	-109.82	49.324	-27.8331	155.18	-141.5	175.138	-78.5619	129.97	-20.4944	-56.3953	-72.661	325.373	-61.376	321.918	-42.1173	109.047	-88.1727	51.7271	-161.166	15.2816	0.576536	89.4844	-118.482	92.3202
362	-108.912	3.47491	1.59567	70.4484	46.5494	-92.5579	-190.834	-45.2577	140.174	68.3437	35.7801	34.8247	64.6247	-112.18	48.3046	-26.848	155.687	-142.674	172.534	-75.5581	131.021	-21.6713	-55.9579	-72.618	325.017	-61.0197	321.931	-42.1697	109.103	-87.6426	46.1436	-156.631	22.2078	-6.80827	89.829	-118.516	92.6786
363	-102.023	3.48317	1.55244	69.516	47.0804	-93.1619	-186.427	-49.4471	140.317	67.797	36.2348	34.6467	64.2474	-111.284	45.872	-24.5853	155.969	-141.583	175.359	-79.6511	128.628	-18.997	-56.4235	-71.0661	317.061	-53.5381	314.615	-33.9052	108.143	-87.6519	45.8905	-157.134	21.9145	-7.1372	95.3534	-123.771	92.8444
364	-127.141	3.49531	1.50914	70.6969	48.3485	-93.1521	-184.946	-51.3528	140.026	68.4467	36.1022	36.4999	60.6348	-108.928	52.6666	-32.3837	156.506	-143.058	173.444	-77.0983	130.5	-21.1028	-55.4782	-72.411	321.246	-57.2519	317.34	-37.3604	109.272	-88.7236	52.4612	-161.007	10.4475	4.59533	94.0302	-123.799	92.9191
365	-82.3123	3.49375	1.56194	69.9834	46.8923	-92.7072	-173.615	-63.3411	140.651	68.8059	37.0342	36.124	61.033	-108.882	50.3061	-30.1919	156.976	-145.635	174.795	-79.0363	132.107	-22.7528	-52.9418	-74.3677	325.633	-61.1206	317.882	-38.7005	111.047	-88.301	49.0707	-161.705	18.0328	-2.8851	99.5203	-126.586	93.4469
366	-76.3044	3.50243	1.53572	69.6507	44.8626	-93.2839	-174.436	-61.4077	140.765	67.3537	37.5796	35.8294	60.3216	-107.058	49.1274	-28.9874	156.538	-146.112	172.005	-75.9181	133.317	-23.9129	-53.0138	-75.5784	329.39	-64.6477	321.86	-43.2841	112.061	-87.5175	41.7182	-155.468	25.359	-11.1581	99.4013	-126.215	94.0912
367	-90.1897	3.50591	1.48638	69.5214	44.2512	-93.354	-175.226	-60.4801	140.185	67.6859	37.5777	37.2704	57.9417	-105.581	54.8798	-35.4247	156.815	-145.783	172.818	-77.1043	133.568	-24.1733	-53.1153	-75.9388	329.971	-65.1997	323.647	-45.2756	112.387	-87.5786	40.4405	-154.234	23.0765	-8.99582	100.102	-126.612	94.2677
368	-93.9208	3.51297	1.55951	70.3905	46.3015	-91.93	-175.146	-56.7789	139.681	65.4917	40.1319	38.5033	55.0804	-102.894	59.4449	-40.6887	156.617	-143.023	173.027	-77.3032	129.52	-19.9175	-54.6642	-75.3552	328.771	-63.6361	320.171	-41.8176	112.187	-88.4678	46.0268	-157.471	11.48	2.51568	99.1373	-126.634	94.5572
369	-100.198	3.52024	1.56517	70.843	46.7078	-91.4816	-172.501	-59.2707	138.758	66.4043	40.6955	38.9409	54.2854	-102.357	60.9466	-42.3773	156.623	-143.301	171.924	-76.1777	130.491	-20.8398	-54.4346	-75.7811	330.362	-65.0526	320.694	-42.4434	112.496	-88.6673	46.4663	-156.879	8.09942	5.59556	98.2113	-126.499	94.8843
370	-110.768	3.52582	1.53667	70.8172	46.0646	-91.5139	-170.684	-60.9164	139.046	66.0634	40.9488	40.0908	51.8668	-100.636	64.7043	-46.7736	156.914	-143.828	170.695	-74.7968	132.38	-22.7413	-54.0698	-76.2292	331.763	-66.3443	322.142	-44.0255	112.831	-88.2478	43.8117	-154.273	7.07009	6.02987	98.0309	-126.292	95.2971	1ra2_1rx7_gly_trial1469.0037.pdb
371	-83.3614	3.53389	1.60493	69.9442	44.4768	-90.9563	-174.29	-57.1042	142.126	63.311	41.1765	41.312	48.7212	-98.0845	68.4729	-51.2443	156.963	-143.393	168.989	-73.6467	129.661	-19.7113	-54.2367	-76.023	332.207	-66.7102	321.513	-43.302	112.618	-87.997	42.5	-153.902	12.554	1.09716	98.3983	-125.948	95.6071
372	-93.7037	3.53118	1.54154	68.3535	45.4662	-91.5367	-175.171	-56.6856	141.956	63.6338	40.5599	41.8011	47.6307	-97.1101	69.9585	-52.8766	156.72	-143.04	168.882	-73.8952	129.107	-19.0224	-54.386	-70.4907	315.727	-51.2183	308.17	-28.3234	108.535	-88.1605	42.471	-152.784	9.66617	3.62478	97.334	-125.858	95.6591
373	-97.9007	3.51403	1.52329	68.5564	45.1743	-91.9859	-175.355	-56.9535	141.487	64.2603	40.0813	42.6304	44.3559	-94.3829	71.9117	-55.4419	156.938	-141.809	169.122	-75.1638	125.982	-15.367	-55.0859	-70.6634	317.334	-53.0136	310.333	-30.3351	108.473	-87.8417	41.4468	-152.265	9.05408	3.97749	97.5804	-125.743	95.7721
374	-102.862	3.51759	1.48147	68.0277	44.6524	-92.2938	-175.517	-57.0435	141.182	64.6129	39.7942	43.8587	42.5301	-92.6275	76.4364	-60.4981	156.378	-140.901	170.137	-76.8242	124.524	-13.7006	-55.5033	-69.964	315.221	-51.1807	310.012	-29.6957	107.903	-87.1032	40.1707	-152.317	9.45823	3.43243	98.513	-125.616	96.0561
375	-74.9004	3.48895	1.54051	70.0827	44.3964	-92.488	-176.99	-55.4849	142.772	63.0473	39.6755	43.8551	37.4232	-88.8132	73.1075	-57.8547	158.145	-140.353	168.485	-75.7666	121.397	-10.3054	-55.7246	-74.0845	330.063	-65.7655	322.302	-42.6254	110.134	-86.7364	40.9756	-154.187	9.7436	3.45874	99.4028	-125.417	96.2415
376	-79.6851	3.49894	1.47581	69.8524	43.5836	-92.9403	-176.802	-55.8656	142.658	63.1877	39.3472	44.9455	35.5893	-87.1775	76.8954	-62.0976	157.819	-140.381	168.364	-75.7189	122.456	-11.3203	-55.6683	-74.8922	332.237	-68.2043	326.674	-46.9107	110.5	-86.4135	39.4265	-152.538	10.2362	2.5408	98.8748	-125.44	96.0953
377	-68.769	3.48286	1.45978	68.5362	43.1825	-93.1796	-177.308	-55.823	141.855	64.161	38.9504	45.7908	31.5521	-84.1921	78.4239	-64.3071	158.615	-140.164	166.434	-74.2084	121.919	-10.3951	-55.8515	-71.4554	323.78	-60.3017	317.131	-36.2627	107.941	-86.21	40.7079	-155.614	13.7738	-0.0648638	100.432	-125.526	95.6374
378	-77.9804	3.46304	1.50859	70.3955	44.076	-93.2449	-178.338	-54.9391	141.992	64.1519	38.7456	44.8166	29.3377	-83.1602	71.5125	-57.6837	161.017	-140.318	166.109	-73.6621	122.427	-11.1739	-55.4403	-74.2896	331.157	-68.3173	325.357	-43.7493	109.187	-86.5022	40.8264	-154.589	10.6009	2.612	99.8282	-125.953	96.0538
379	-41.3065	3.45928	1.51293	68.7354	41.4993	-92.2282	-177.533	-58.4496	140.145	68.3532	37.6091	45.3247	31.0866	-85.3267	74.1271	-60.1301	160.087	-140.522	169.098	-76.9624	121.591	-10.5921	-55.0625	-74.6651	332.416	-69.4924	326.812	-45.5742	109.593	-85.3006	36.7276	-154.227	21.3409	-7.63489	102.463	-126.179	95.6748
380	-99.7038	3.46903	1.45408	68.7188	42.8962	-92.5203	-178.747	-58.0424	139.009	69.904	36.93	46.0838	34.1125	-86.698	80.7248	-66.4851	157.637	-141.357	168.871	-76.5492	123.163	-12.2855	-54.4766	-73.255	326.257	-64.0491	326.825	-44.7356	108.632	-86.3568	41.6879	-157.166	13.5543	0.319925	101.892	-127.447	94.3723	1ra2_1rx7_gly_trial1469.0038.pdb
381	-85.0923	3.44517	1.44866	68.7016	43.8115	-92.895	-178.435	-58.2716	139.157	69.5065	36.938	45.4402	34.5395	-86.7653	79.2215	-64.7608	157.685	-139.321	172.787	-81.8151	116.951	-5.9776	-55.3618	-71.2571	321.868	-59.9215	321.209	-38.5345	106.828	-86.8269	44.0552	-159.335	13.0956	1.41482	102.062	-127.467	93.8884
382	-64.8074	3.44526	1.4391	66.5813	41.4378	-93.2384	-179.513	-57.3018	138.909	69.6538	36.6864	44.9489	37.0269	-88.394	79.1117	-64.3217	157.121	-138.881	174.149	-83.4628	116.019	-5.09131	-55.4763	-69.3805	316.571	-54.773	314.365	-31.0449	105.357	-85.7099	36.0902	-153.62	24.0999	-10.0908	102.772	-127.167	94.3434
383	-123.826	3.47179	1.45839	70.2165	44.8134	-93.4281	-181.403	-55.5377	139.024	69.5878	36.3755	45.9044	33.8353	-86.6979	78.7659	-64.9888	159.264	-140.422	169.602	-78.0879	118.831	-7.98479	-54.4486	-74.2567	326.735	-64.5752	323.888	-41.4635	109.196	-87.304	42.5263	-154.926	5.70628	7.35268	99.2095	-126.704	95.0123
384	-127.518	3.43717	1.45699	70.2264	44.5052	-93.4226	-180.736	-55.9688	139.141	69.3231	36.5616	45.3319	33.6335	-86.7112	78.3505	-64.2843	159.394	-140.284	169.451	-78.0945	118.378	-7.46635	-54.5645	-74.4189	330.198	-68.5502	329.858	-47.4015	108.539	-86.5904	38.2399	-150.886	5.17086	6.88697	98.7642	-126.207	95.7354
385	-138.83	3.45825	1.41885	68.9708	44.6638	-93.7165	-183.296	-53.5958	139.596	68.9142	36.1486	46.2424	33.2533	-85.4089	82.1327	-68.3603	158.094	-139.184	173.429	-82.7607	117.556	-6.62105	-55.0852	-69.2997	315.435	-54.1881	315.141	-31.4049	105.096	-85.763	33.8329	-146.298	3.49248	7.31347	97.6511	-125.568	96.8519
386	-135.571	3.47073	1.37647	69.3139	44.8873	-93.873	-180.896	-55.3688	140.113	67.926	36.6454	47.0803	31.0972	-83.5216	85.2481	-71.9636	158.129	-137.817	177.503	-87.6001	116.54	-5.49538	-55.7854	-69.0688	316.294	-55.0654	315.302	-31.6788	104.872	-84.3384	30.0001	-143.17	-0.533236	9.87863	97.2344	-125.119	98.6773
387	-106.57	3.50356	1.30077	68.701	42.9913	-94.0171	-178.376	-57.5318	140.226	67.6057	36.9321	48.2196	30.2169	-82.7236	90.164	-77.3226	157.755	-135.638	184.034	-95.3138	114.917	-3.66091	-57.0685	-70.7864	320.111	-59.3101	323.744	-39.9783	106.079	-83.7656	31.203	-148.25	6.94187	3.63231	100.726	-126.103	96.8511
388	-81.7984	3.51765	1.26943	67.8288	41.9595	-93.9305	-176.686	-59.0536	139.856	67.8618	37.1948	47.9823	32.3423	-84.7557	90.9521	-77.857	157.802	-137.536	183.102	-93.1795	120.036	-9.20258	-56.1539	-70.9648	321.25	-60.2687	323.277	-39.6976	106.268	-83.392	34.071	-154.056	12.1745	-0.098517	103.353	-126.664	95.422
389	-106.34	3.52069	1.23755	68.0623	41.8716	-94.1909	-180.505	-55.9864	139.254	68.9189	36.31	48.1614	32.8618	-85.2568	92.3681	-79.2997	157.806	-140.574	178.811	-87.2581	129.031	-18.3001	-54.8168	-72.7904	326.831	-65.6572	327.947	-44.8913	107.403	-83.5892	34.6528	-153.603	9.30664	2.4998	102.5	-126.588	95.7616
390	-93.9095	3.61906	1.29131	67.4317	40.1798	-94.5384	-179.229	-56.6557	140.676	67.1829	36.5734	49.4396	25.8539	-81.6928	84.7601	-73.8848	163.535	-144.937	170.524	-76.5965	136.963	-26.7275	-52.849	-74.2234	322.851	-61.7325	322.274	-38.5077	109.814	-82.5733	29.0396	-149.815	16.7551	-5.43009	103.423	-126.538	96.5145	1ra2_1rx7_gly_trial1469.0039.pdb
391	-38.8037	3.61165	1.27297	68.4431	41.3657	-95.1295	-174.492	-59.394	141.89	63.5627	38.605	49.4692	23.723	-76.5233	83.4864	-73.5936	162.705	-148.627	169.513	-75.2234	141.288	-31.33	-50.893	-75.7095	329.028	-67.1311	324.519	-41.8939	111.195	-83.4555	33.2929	-155.307	12.2448	-0.115459	108.308	-130.184	96.5712
392	-37.6984	3.60694	1.32025	68.4438	42.2821	-94.2117	-171.225	-61.0201	142.088	62.4225	40.2373	48.8904	26.3489	-78.4891	82.525	-72.18	162.147	-146.427	173.482	-80.2299	136.912	-26.7789	-51.9975	-74.8766	327.359	-65.2868	321.465	-38.9626	110.744	-83.8107	35.671	-157.032	9.97121	2.35405	107.812	-129.962	96.9934
393	-2.90897	3.59531	1.42429	68.5416	41.4812	-92.6121	-175.921	-55.3753	145.309	59.1511	41.2892	48.5477	26.8218	-79.1462	81.4229	-70.8242	162.3	-148.901	167.747	-73.0975	141.849	-31.9143	-50.8053	-75.488	329.778	-67.5029	323.134	-41.0086	111.156	-83.8554	33.2355	-154.452	12.8428	-0.80667	107.422	-129.838	98.1575
394	-23.8782	3.59521	1.37244	68.9032	43.0619	-92.9846	-175.928	-55.5233	144.797	59.6128	40.9808	48.3875	27.2767	-79.742	81.028	-70.2978	162.481	-150.062	165.694	-70.3582	144.915	-35.0963	-50.2809	-74.5344	325.76	-64.1982	323.859	-40.8324	110.096	-84.6849	40.6899	-161.343	9.02288	4.40198	107.453	-130.434	96.1332
395	62.1305	3.58742	1.42881	66.5171	40.3222	-91.6188	-172.994	-57.5615	145.349	58.6389	42.7659	47.9135	29.094	-81.2378	80.2863	-69.1344	162.131	-149.832	166.491	-71.8167	144.345	-34.5801	-50.3842	-73.0649	322.492	-60.687	318.038	-34.986	109.209	-83.8272	37.3707	-162.434	24.0362	-8.39006	111.189	-130.936	95.2924
396	35.9769	3.58833	1.43348	68.101	41.3984	-92.4205	-177.773	-53.795	144.078	60.3244	41.3038	46.9197	30.7793	-80.3566	76.1305	-63.4137	160.934	-153.887	159.999	-64.794	154.03	-44.5572	-48.721	-75.0963	328.643	-66.5358	324.244	-42.0767	110.863	-84.1965	36.3779	-159.996	19.1876	-4.83026	110.156	-130.853	96.1307
397	-1.37308	3.57541	1.42401	69.2778	45.271	-92.2694	-177.778	-53.8156	143.926	60.5348	41.3237	46.3967	32.8282	-82.2643	75.4898	-62.2519	160.581	-149.381	171.165	-78.2078	143.876	-34.2167	-51.0386	-73.8784	322.903	-61.8342	326.013	-42.6457	109.611	-85.3569	48.2322	-169.505	5.14229	9.93025	109.035	-131.735	95.221
398	-70.2962	3.58308	1.4165	66.6474	42.5325	-92.925	-187.088	-44.8868	141.169	63.0657	39.691	44.0151	39.3424	-89.6067	67.8371	-53.4839	161.508	-144.437	174.52	-81.0958	136.61	-27.0503	-56.0996	-70.2078	311.524	-50.9304	316.547	-32.1182	107.111	-84.9862	42.0164	-161.728	23.7653	-8.11502	105.673	-129.293	91.9271
399	-61.8655	3.58129	1.37239	66.1582	41.8535	-94.0576	-183.538	-48.3383	142.965	61.2033	39.3462	44.947	36.6499	-87.2405	70.3978	-56.5469	161.382	-146.107	168.554	-74.3721	138.905	-29.259	-54.9742	-70.3814	313.937	-52.7712	315.103	-31.5604	107.389	-84.3539	45.4366	-166.538	27.7275	-10.0753	107.539	-129.262	90.4744
400	-79.0566	3.58467	1.35137	66.188	41.7938	-94.3224	-181.485	-50.4319	142.594	61.5601	39.3039	45.3554	35.9783	-86.6957	71.9892	-58.2645	161.1	-145.113	169.877	-76.2566	136.944	-27.1452	-55.3309	-69.9206	312.682	-51.5225	314.301	-30.8475	107.239	-84.0044	41.1591	-161.677	24.6445	-8.7622	106.527	-128.683	91.9181	1ra2_1rx7_gly_trial1469.0040.pdb
401	-94.7455	3.57203	1.40513	67.2062	40.8432	-92.8083	-178.466	-53.2894	142.512	62.1188	40.2097	45.9828	35.2721	-86.2048	75.0282	-61.444	160.679	-146.821	167.187	-72.6741	139.895	-30.3223	-54.0806	-74.9993	327.679	-66.1385	331.118	-49.3882	110.79	-84.4188	39.8716	-159.046	23.0652	-7.85062	105.171	-128.374	92.5535
402	-128.984	3.57442	1.34816	69.3901	44.7167	-93.458	-177.445	-54.493	142.451	62.1708	39.8325	46.5836	34.258	-85.4548	77.5867	-64.1559	160.367	-144.494	171.094	-77.8654	135.256	-25.3942	-55.1657	-73.8475	324.875	-63.2812	327.799	-45.9863	110.105	-85.7823	46.4567	-161.207	5.1266	9.08546	102.039	-127.791	93.1919
403	-105.563	3.56525	1.43219	67.5511	43.6328	-91.5665	-174.471	-53.1862	141.277	60.4419	43.0471	46.0029	35.8471	-87.0795	75.7948	-62.0287	160.248	-141.276	172.227	-78.3639	131.798	-22.0639	-56.8976	-69.4782	311.908	-50.8166	315.699	-32.5784	106.929	-85.7749	42.8121	-158.313	13.2645	1.0457	102.549	-127.856	92.9152
404	-118.847	3.56623	1.38378	67.7074	44.0722	-92.3946	-174.874	-53.871	141.418	60.9054	42.0604	46.2501	35.4588	-86.7572	76.7869	-63.112	160.066	-140.985	172.681	-79.2676	130.463	-20.5818	-56.9921	-69.3959	310.841	-49.7674	315.994	-32.7669	106.982	-85.9657	43.7272	-158.629	11.1733	3.07042	102.094	-127.825	92.7676
405	-114.449	3.56852	1.39403	68.0761	42.2347	-92.9236	-177.045	-52.5631	142.689	60.3323	41.1155	46.4788	34.1161	-85.5163	76.7284	-63.3134	160.188	-141.511	172.904	-79.5023	131.188	-21.3379	-56.6881	-73.7566	324.055	-62.3506	327.968	-46.2918	110.175	-85.1415	40.3813	-157.073	15.8704	-1.66985	103.927	-128.272	92.9582
406	-100.264	3.56342	1.40628	66.8452	41.5872	-92.3501	-170.906	-54.8655	141.119	58.8937	43.9258	45.5001	36.3341	-87.6147	73.6402	-59.8361	159.867	-139.219	172.785	-78.4067	130.059	-20.3808	-57.8427	-70.2471	313.758	-52.2964	317.342	-34.7597	107.788	-84.8117	36.7302	-153.716	21.9863	-7.86539	102.353	-126.716	92.8572
407	-105.564	3.56332	1.39639	68.6854	45.8096	-91.6063	-159.205	-63.7518	134.222	63.5012	46.2221	44.7553	40.8752	-91.9916	73.9206	-59.5409	158.915	-132.649	182.915	-89.8632	118.691	-8.60909	-61.3096	-68.8606	308.658	-47.6342	315.474	-32.2536	106.964	-86.054	42.382	-155.904	7.64742	5.81273	100.784	-127.533	92.4214
408	-95.5	3.58815	1.39383	69.694	45.0774	-91.5624	-160.696	-62.9015	132.722	65.6587	45.532	44.0033	43.6181	-94.9711	72.9439	-58.0949	158.584	-134.351	179.462	-84.1423	121.731	-12.3455	-60.1391	-73.5127	322.621	-60.4413	327.444	-45.5554	110.451	-86.358	44.026	-158.251	9.40043	4.67848	101.863	-128.075	91.9916
409	-93.6406	3.59416	1.41699	70.3454	46.317	-90.8801	-157.116	-66.3538	132.059	66.3182	46.4686	42.9381	49.2152	-100.472	72.8684	-57.1266	157.698	-133.142	180.914	-85.3954	120	-10.5748	-60.7261	-73.9587	322.753	-60.2826	327.781	-45.3434	110.996	-86.8254	46.0142	-159.028	6.00227	7.79842	100.138	-128.014	92.2423
410	-102.792	3.65021	1.38783	69.6055	44.4504	-91.8426	-160.889	-64.4214	133.582	66.0797	44.7198	43.7955	47.1001	-100.751	70.2272	-55.4074	161.433	-133.368	179.927	-84.5192	120.257	-10.7556	-60.5786	-76.117	321.847	-59.2163	325.051	-41.8811	112.388	-86.1834	43.2629	-157.747	15.2816	-1.02553	101.326	-128.243	91.412	1ra2_1rx7_gly_trial1469.0041.pdb
411	-106.744	3.64278	1.368	68.41	42.5725	-92.2705	-160.362	-65.9387	134.466	65.9147	44.0158	44.1853	46.6331	-99.9377	72.555	-57.8446	160.916	-136.756	174.573	-77.8296	125.617	-16.5764	-58.7462	-77.0081	325.04	-62.2753	328.942	-46.2317	113.357	-85.5168	41.0573	-157.708	21.3613	-6.73748	102.947	-128.352	91.1104
412	-154.473	3.63795	1.31886	69.3937	45.338	-92.8461	-161.203	-66.4668	135.215	66.2116	42.7878	45.4632	44.5537	-97.6392	78.3763	-64.0289	160.077	-139.54	169.58	-71.7839	131.024	-22.2265	-57.1593	-77.8348	326.564	-64.0793	335.091	-52.3588	114.191	-86.6685	48.8862	-162.779	6.35114	8.25649	101.81	-128.647	90.4196
413	-168.421	3.63167	1.25314	68.6004	43.5472	-93.4029	-168.558	-61.5283	135.902	67.1925	40.6753	45.8645	44.1824	-97.7066	81.1708	-66.7465	159.935	-140.482	168.335	-70.7513	133.549	-24.6023	-56.6863	-76.2344	322.747	-60.3291	330.786	-47.7789	112.588	-86.7082	43.603	-157.3	11.028	3.01648	101.353	-128.564	90.6628
414	-156.881	3.6162	1.23709	68.0972	43.2953	-93.397	-169.859	-60.7368	136.531	66.8729	40.5068	45.8432	44.7679	-98.7868	82.4458	-67.8425	160.02	-140.096	167.962	-71.0267	133.282	-24.0076	-56.8211	-73.6213	316.674	-54.2624	322.307	-38.7443	110.39	-86.5133	46.1436	-162.171	15.2703	0.162277	103.459	-128.66	89.6878
415	-148.972	3.59602	1.24258	67.5537	42.9102	-92.1624	-169.751	-63.9938	137.308	69.1131	39.2665	45.6524	46.5945	-101.466	82.2171	-67.3859	160.185	-140.505	174.892	-78.3913	133.479	-24.6418	-56.4283	-73.7177	317.55	-54.9742	322.426	-39.2977	110.626	-86.8996	48.2349	-164.864	18.5978	-1.98524	104.204	-128.839	88.6114
416	-162.93	3.59517	1.24393	68.3807	46.0265	-91.744	-171.169	-63.1925	135.985	70.9248	39.0179	45.5397	47.9222	-102.286	82.9747	-67.9792	159.833	-139.729	179.075	-83.3969	132.193	-23.1753	-56.999	-71.8412	311.66	-49.4487	318.392	-34.8676	109.269	-87.771	54.9257	-169.209	7.26332	9.44939	103.109	-129.041	88.485
417	-163.587	3.59039	1.25784	66.9813	40.8464	-91.8457	-169.31	-64.8951	135.918	70.8681	39.204	46.3206	46.9918	-100.526	86.8053	-72.077	158.61	-140.959	174.89	-78.8975	134.38	-25.1735	-56.2276	-75.4118	323.966	-60.9018	327.272	-45.3829	112.165	-86.6597	41.9094	-158.548	22.5771	-6.76975	103.516	-128.434	89.5127
418	-179.046	3.59612	1.23053	67.2687	43.3418	-91.1394	-166.851	-68.6874	133.689	74.2699	38.912	46.9409	51.1812	-103.847	93.5587	-78.6021	156.727	-141.109	177.492	-81.8673	135.879	-26.6304	-55.8108	-72.9763	316.369	-53.8563	322.066	-39.2598	110.348	-88.0187	50.465	-165.422	14.3107	2.63136	103.214	-129.391	87.628
419	-162.751	3.59891	1.20927	66.169	41.4353	-91.2813	-169.554	-66.6231	133.675	74.744	38.29	47.196	50.1522	-102.735	94.0649	-79.3007	156.808	-143.428	173.51	-76.9857	138.487	-29.4796	-54.7617	-73.0019	316.754	-54.1181	321.97	-39.5134	110.496	-88.0357	49.5088	-166.143	23.1878	-4.99043	104.488	-129.476	86.5194
420	-180.466	3.63675	1.22823	67.5609	42.6282	-91.3945	-173.646	-63.409	133.239	75.8166	37.4323	48.2335	46.8345	-100.444	93.7637	-80.0662	158.676	-145.435	171.017	-73.7363	142.872	-33.9975	-53.8672	-75.3437	320.723	-57.99	325.082	-42.9716	112.565	-87.8655	49.8909	-165.529	15.1652	2.02791	103.579	-128.902	87.5795	1ra2_1rx7_gly_trial1469.0042.pdb
421	-172.113	3.63859	1.2057	66.3143	39.9407	-92.9038	-171.76	-63.2452	137.365	69.7777	38.3645	47.9553	46.6641	-99.3431	92.6707	-79.1233	158.456	-143.128	173.578	-77.9397	138.726	-29.118	-55.191	-75.3275	321.096	-58.1912	324.789	-43.0536	112.711	-86.761	41.6867	-159.113	24.4916	-7.95177	103.805	-128.217	88.2852
422	-174.354	3.64262	1.16404	68.329	43.6387	-93.2224	-170.302	-64.298	138.352	68.5103	38.5367	48.219	45.7533	-98.7755	93.803	-80.4206	158.906	-146.139	166.529	-69.4553	144.797	-35.3716	-53.4605	-75.3981	322.589	-59.6044	325.07	-43.5939	112.638	-88.5777	52.5592	-167.124	10.8507	6.61657	102.905	-128.278	87.4788
423	-171.276	3.62278	1.19697	66.6337	41.0288	-92.566	-167.12	-67.1916	137.418	69.2978	39.3084	48.3128	45.4486	-97.9105	94.2844	-80.8865	158.207	-145.752	166.282	-69.6729	144.616	-34.9018	-53.5049	-74.7167	321.068	-57.9896	322.608	-41.1715	112.285	-88.2394	47.1522	-163.236	21.5478	-3.79529	103.429	-128.07	87.2828
424	-176.981	3.60371	1.218	69.1416	45.4218	-92.8744	-169.939	-64.1132	137.171	68.9841	39.2802	47.5936	46.8855	-98.6017	92.4005	-78.7834	158.054	-146.541	163.368	-66.6829	146.046	-36.0493	-53.3159	-76.1527	325.803	-62.7409	328.235	-47.1642	113.026	-89.3792	58.5822	-172.356	5.94325	12.5664	102.864	-128.398	86.5322
425	-174.693	3.59205	1.21948	66.2221	40.9541	-92.9242	-169.854	-63.9071	138.746	67.4263	39.3431	48.1561	45.1956	-96.6518	94.3042	-80.9369	157.454	-144.275	167.587	-72.2615	141.51	-31.1043	-54.3748	-73.6929	319.373	-56.3969	320.878	-39.4458	111.47	-88.6555	47.9332	-164.026	22.5136	-4.16648	103.618	-128.077	86.6471
426	-175.252	3.57775	1.25697	66.5024	42.5847	-91.7746	-172.423	-62.1292	140.55	66.2625	40.0332	47.954	44.6868	-96.3498	92.8543	-79.4013	158.081	-147.402	162.959	-67.1367	147.91	-37.8388	-52.9559	-72.1202	314.962	-52.1211	316.254	-34.5967	110.35	-89.336	50.1317	-164.886	16.9209	1.45084	102.927	-127.801	86.9417
427	179.149	3.81121	1.346	69.3447	48.2223	-109.636	-203.662	-40.4392	179.832	32.4864	23.1558	55.399	8.98229	-58.9383	99.7163	-93.2805	157.69	-146.216	166.686	-71.504	144.924	-34.8411	-53.4257	-72.1732	315.011	-52.3457	318.093	-36.2658	110.173	-88.9285	64.2349	-173.309	-3.79584	24.529	107.442	-128.29	77.0381
428	9.37891	3.74524	1.21219	68.7682	45.1881	-109.453	-216.875	-23.8462	176.848	31.7893	23.2351	52.3011	21.7861	-74.3695	92.6708	-84.5865	159.676	-134.476	181.823	-88.153	131.687	-21.2464	-59.8389	-73.5413	319.537	-56.8421	322.587	-41.117	110.661	-89.0464	52.4904	-160.135	8.852	10.425	101.58	-124.318	77.3552
429	-76.0649	3.70789	1.17693	66.4871	41.5258	-108.871	-215.14	-25.8554	173.207	35.6555	23.4914	50.8201	27.8459	-80.1657	90.1531	-81.1404	159.619	-139.134	172.073	-75.7219	139.808	-30.0706	-57.3225	-72.4633	316.377	-53.7181	318.601	-36.9314	109.851	-88.4711	43.2016	-153.071	22.9016	-4.07233	103.333	-125.115	77.7206
430	-109.176	3.71847	1.14466	67.3677	40.9156	-108.398	-212.625	-28.319	171.197	37.6592	23.9524	50.5162	28.9121	-81.6926	89.4636	-80.192	160.051	-143.865	161.791	-62.9985	150.078	-40.758	-54.7722	-74.7496	323.008	-60.0525	325.114	-44.2954	111.35	-88.5338	41.8565	-151.712	23.7034	-5.09816	103.073	-124.987	78.3054	1ra2_1rx7_gly_trial1469.0043.pdb
431	-132.541	3.64424	1.16015	69.2046	44.1031	-107.663	-211.709	-29.3346	168.156	40.7998	24.301	45.9608	33.8289	-89.3398	70.4927	-59.9108	163.728	-141.034	170.028	-71.7722	144.07	-34.8816	-56.1946	-74.6551	322.6	-59.6681	324.493	-43.9264	111.165	-89.0627	43.8279	-152.36	15.7437	2.12439	101.777	-124.191	79.9713
432	-162.227	3.63349	1.16185	67.8266	41.3902	-107.192	-210.271	-30.4901	166.762	42.0277	24.8216	46.179	33.6638	-89.269	71.7333	-61.0959	163.682	-139.736	170.261	-71.107	142.566	-33.5659	-56.7957	-75.8934	323.543	-59.321	323.709	-42.6295	112.318	-88.2022	38.0528	-148.882	26.5491	-8.64242	103.014	-124.302	80.0603
433	-198.47	3.64592	1.1308	68.6794	43.2635	-106.391	-204.631	-35.8253	164.011	44.5715	25.8515	46.1262	35.12	-90.6475	72.6164	-61.6937	163.338	-142.173	164.268	-63.9464	146.514	-37.7891	-55.3899	-75.2377	322.03	-57.8255	321.746	-40.6218	111.782	-89.677	42.8916	-150.998	17.7263	0.164097	101.608	-124.741	80.2327
434	-209.834	3.60809	1.13458	67.4749	41.8269	-105.555	-201.536	-39.1587	160.77	48.0127	26.3068	45.9572	34.8741	-90.1567	72.5079	-61.5336	163.378	-138.719	175.036	-76.5009	139.878	-31.0781	-57.1153	-74.8247	321.671	-57.2313	319.322	-38.2002	111.478	-89.3186	40.4307	-149.357	22.7239	-4.63623	102.277	-125.024	80.1477
435	-36.8192	3.68603	1.2167	69.3369	46.6033	-108.701	-212.97	-27.5155	177.109	32.5465	23.8464	50.7515	20.1283	-73.8092	84.1982	-76.9095	161.564	-141.911	168.406	-68.1948	145.9	-37.6374	-55.4154	-72.9616	316.764	-52.3485	316.984	-36.2991	110.013	-92.1743	57.6612	-157.591	7.02515	17.8733	96.4003	-122.134	72.4483
436	-106.288	3.68335	1.19045	68.3233	44.1408	-108.413	-211.267	-29.5423	174.054	35.7467	23.9423	49.5807	26.4963	-79.2728	83.2954	-75.0159	160.601	-144.893	161.48	-59.703	152.592	-44.6694	-53.7995	-73.1337	314.956	-51.3619	322.147	-40.7903	109.648	-91.3379	51.0014	-152.963	16.6508	7.77811	97.7117	-123.087	72.0708
437	-185.949	3.68735	1.13103	67.0467	42.7763	-107.894	-208.684	-32.6383	168.15	41.7434	24.1372	48.0992	35.5266	-87.2653	83.2295	-73.4443	159.217	-144.177	164.662	-63.3537	150.701	-42.9256	-54.0989	-72.2931	312.393	-48.9042	320.155	-38.8846	108.995	-91.5752	48.1208	-151.505	22.0473	2.25626	98.9842	-124.095	72.0291
438	-194.492	3.64064	1.1354	68.6715	43.3921	-106.838	-211.438	-30.2766	164.376	45.977	24.221	45.9141	40.6528	-96.3696	78.9275	-67.395	162.695	-145.649	153.157	-49.5867	159.74	-51.8304	-54.7575	-72.6937	314.095	-50.574	321.749	-40.6177	109.136	-90.2134	41.6392	-142.174	20.1899	0.781262	93.228	-120.47	74.5478
439	-255.101	3.61693	1.08219	67.0565	38.4714	-102.397	-192.252	-49.5811	143.762	66.1407	27.8759	42.753	60.2607	-115.93	79.0424	-64.2016	161.278	-143.764	160.113	-57.1718	155.576	-47.9668	-55.6732	-75.0417	322.876	-58.0333	322.753	-42.9788	111.308	-88.6821	25.1508	-130.393	37.7129	-19.3157	94.9537	-121.632	77.6113
440	-254.747	3.60383	1.08346	67.6333	38.543	-101.307	-192.187	-48.5045	141.576	67.4927	29.0088	42.6244	60.8942	-116.954	79.1486	-64.1484	161.202	-142.781	158.91	-54.899	157.686	-50.1714	-56.1358	-76.2486	325.375	-60.523	324.836	-45.0625	112.196	-88.7054	24.6655	-127.943	37.4841	-19.3995	89.5509	-117.255	77.7092	1ra2_1rx7_gly_trial1469.0044.pdb
441	-255.799	3.609	1.07573	67.5763	38.6003	-99.6866	-188.248	-50.1267	141.765	65.9407	31.7424	43.198	60.3018	-117.46	81.9941	-67.8307	162.523	-140.712	166.052	-62.3463	154.295	-46.7834	-57.0022	-76.2838	324.828	-59.6937	323.992	-44.8868	112.422	-89.2514	24.5557	-127.213	33.3486	-16.0526	91.1905	-119.324	78.5897
442	-263.874	3.6091	1.07294	65.9573	36.9925	-98.3994	-180.916	-55.3314	142.223	64.2128	34.4434	44.2127	57.8376	-114.282	86.0224	-72.233	161.553	-141.185	164.44	-60.7593	158.496	-50.8207	-56.5139	-74.7283	319.621	-54.2668	317.952	-38.8459	111.577	-87.7093	18.8059	-123.879	37.7682	-21.3213	93.0849	-119.585	79.9339
443	-263.129	3.62524	1.05425	66.3138	36.879	-97.9677	-178.048	-57.3524	142.502	63.4105	35.4759	44.256	57.9097	-115.187	85.692	-71.903	162.604	-143.022	160.913	-56.9291	161.733	-54.0009	-55.6745	-75.5131	321.033	-55.512	320.73	-42.1243	112.231	-87.257	17.8798	-125.51	39.152	-22.2619	95.9773	-120.579	80.0489
444	-250.07	3.64411	1.03438	65.9195	37.6175	-97.6646	-176.31	-58.5097	142.636	62.9082	36.1671	44.3898	57.7008	-115.446	85.9258	-72.2061	163.343	-145.388	156.398	-51.9288	166.589	-58.9138	-54.3029	-73.7863	315.638	-50.4253	316.157	-37.3904	111.018	-87.0473	18.0389	-127.626	38.7365	-21.4027	97.8556	-120.859	80.1626
445	-269.932	3.66252	1.00426	67.451	38.8278	-97.023	-173.93	-59.8288	142.778	62.0827	37.4312	44.6358	57.3452	-115.675	86.7414	-73.1822	164.315	-142.961	167.948	-64.9234	158.582	-51.3381	-55.2904	-77.5857	327.466	-61.796	327.607	-50.2193	113.555	-88.6662	23.018	-131.182	28.1011	-10.8277	99.0081	-122.564	80.0565
446	-273.085	3.66532	0.997324	67.335	38.659	-96.2055	-170.642	-61.569	143.133	60.7575	39.152	45.7582	54.8428	-112.748	91.0373	-77.826	163.716	-141.639	170.423	-68.6995	157.706	-49.9785	-55.5323	-76.5347	323.827	-58.3924	324.974	-47.3486	112.63	-88.8283	22.5225	-131.028	26.1276	-9.09741	99.5519	-122.839	80.3051
