## Supplemental Data 2 for "Linearised loop kinematics to study pathways between conformations": 1ra2_1rx7_gly_trial1471.csv

iteration	score	CA_rmsd_start	CA_rmsd_target	torsion_rmsd_start	torsion_rmsd_target	phi_9	psi_9	phi_10	psi_10	phi_11	psi_11	phi_12	psi_12	phi_13	psi_13	phi_14	psi_14	phi_15	psi_15	phi_16	psi_16	phi_17	psi_17	phi_18	psi_18	phi_19	psi_19	phi_20	psi_20	phi_21	psi_21	phi_22	psi_22	phi_23	psi_23	phi_24	psi_24	file
1	-385.188	0.129888	3.81897	7.74637	56.8565	-97.0477	-168.728	-66.2039	155.763	66.5801	13.4873	70.9788	17.5197	-68.3331	126.058	-118.552	-17.2267	-173.674	159.85	-147.82	205.084	-82.0025	-37.9502	-101.333	173.672	-58.6449	146.289	-67.7123	140.232	-78.7294	54.5541	-154.782	157.405	-135.272	111.098	-134.515	74.3494
2	-378.377	0.261702	3.74988	9.23553	55.4711	-96.1031	-160.566	-72.7836	154.887	65.2325	17.229	69.6542	23.0741	-78.1989	121.027	-113.108	-12.8038	-177.355	159.954	-144.232	201.997	-78.0355	-36.9451	-100.134	180.149	-62.9753	145.364	-67.3651	139.273	-78.4389	49.9281	-152.296	151.478	-129.423	111.988	-135.324	74.4507
3	-360.602	0.389777	3.68196	12.308	56.0559	-95.6752	-157.556	-75.1373	153.62	64.7746	20.1104	68.2705	27.3921	-85.5196	116.81	-109.159	-8.91476	-182.544	155.951	-137.369	207.847	-81.3099	-36.5381	-103.298	171.035	-49.8634	144.353	-69.0545	140.618	-77.3646	42.8579	-146.838	147.652	-127.124	110.443	-133.968	75.8313
4	-356.058	0.443753	3.69384	14.1887	56.0595	-95.2527	-158.105	-73.4213	150.574	62.9982	26.9885	65.6047	28.8944	-82.9846	112.642	-108.53	-11.8101	-186.294	152.395	-131.025	210.969	-82.947	-36.1302	-102.962	174.721	-51.4838	149.6	-74.7548	140.273	-76.1881	34.514	-138.917	150.482	-132.091	107.492	-131.633	77.8198
5	-343.17	0.51493	3.63979	16.5589	56.6744	-94.7879	-155.408	-75.9134	149.715	62.9542	28.9406	65.3102	30.2693	-85.2236	112.901	-109.05	-10.382	-190.708	149.434	-125.932	217.046	-87.4467	-35.4255	-103.853	172.942	-47.7842	149.377	-75.8177	140.898	-76.3279	32.3261	-139.644	142.703	-123.886	110.316	-133.424	77.4211
6	-339.053	0.632844	3.57765	18.9666	56.2108	-94.3808	-152.947	-78.2148	149.172	62.7494	30.6351	63.6634	35.4364	-95.5534	107.912	-104.112	-5.12709	-193.559	147.787	-122.877	221.432	-91.0858	-34.9524	-103.643	175.086	-48.5847	146.354	-73.926	141.003	-75.1325	28.0852	-137.952	141.053	-122.665	108.366	-130.442	78.485
7	-326.237	0.690192	3.53396	20.9505	57.2701	-94.1368	-152.449	-78.3577	148.105	62.3089	33.0101	63.0437	36.7137	-96.0962	107.044	-104.147	-5.50785	-196.684	144.871	-118.234	227.746	-96.511	-34.5486	-105.318	172.442	-44.2503	147.912	-77.6598	142.322	-74.7149	25.2481	-137.52	138.986	-120.384	109.884	-130.442	78.485
8	-318.116	0.732536	3.50394	22.2997	57.8559	-93.8182	-152.533	-78.6016	147.15	62.7349	34.3515	62.6903	37.718	-97.11	106.816	-104.378	-5.04349	-198.94	142.89	-115.154	231.366	-99.714	-34.2413	-106.312	169.051	-39.4252	144.543	-75.9669	142.888	-75.3032	27.1932	-139.52	133.041	-115.044	109.293	-130.442	78.485
9	-311.863	0.84291	3.46287	24.2547	56.509	-93.205	-153.329	-78.1903	144.415	63.9473	36.9815	59.9755	46.3485	-108.993	99.4773	-97.3533	-2.10007	-201.186	142.591	-112.665	232.568	-101.088	-33.8187	-103.344	182.947	-53.7535	142.281	-73.2299	142.089	-75.12	23.9424	-138.464	132.386	-113.776	110.967	-130.466	78.4897
10	-310.521	0.931236	3.44589	26.9191	57.0165	-93.0081	-157.39	-75.0285	142.624	65.4055	37.5745	57.3876	56.1473	-122.138	92.7127	-90.1342	1.32083	-202.525	141.245	-109.61	236.232	-104.767	-33.8411	-104.109	182.092	-51.0579	140.308	-72.6573	142.549	-75.2868	19.0747	-134.45	133.876	-114.916	111.43	-130.442	78.485	1ra2_1rx7_gly_trial1471.0001.pdb
11	-304.508	0.952157	3.43508	28.8544	57.361	-92.6257	-160.682	-73.195	141.2	67.1136	37.8164	56.4107	60.0984	-126.211	90.4645	-88.1716	1.06895	-203.598	140.509	-107.983	242.16	-110.853	-34.3854	-102.336	186.075	-54.1013	141.018	-72.7439	141.701	-75.0341	13.9663	-130.306	132.173	-113.729	110.034	-129.564	79.2399
12	-309.501	1.01631	3.43037	31.6074	58.2245	-92.4861	-163.097	-71.4152	140.249	68.0749	37.9424	53.9723	70.4787	-139.821	83.3606	-80.6152	4.6236	-203.616	141.468	-108.356	245.361	-114.652	-35.0237	-102.148	186.334	-52.6065	140.302	-72.8617	141.716	-75.2541	9.22555	-126.323	133.575	-115.003	110.137	-129.802	79.4156
13	-305.99	1.0186	3.44081	34.4328	59.3855	-92.4876	-163.509	-70.7643	139.958	67.7452	38.5068	52.6458	75.2146	-142.779	80.3298	-77.4001	5.1645	-204.66	140.551	-106.653	254.688	-124.673	-35.7235	-101.979	189.571	-54.0844	141.279	-74.4761	141.779	-77.3066	4.91521	-120.702	127.887	-110.155	109.722	-130.846	79.0378
14	-308.471	1.02385	3.45511	36.8073	60.2173	-92.3001	-163.754	-70.9106	139.628	68.1638	38.6581	51.496	80.6093	-147.983	78.1977	-74.8324	6.76435	-205.236	140.43	-105.658	261.457	-132.392	-36.4571	-101.64	194.918	-57.6222	143.03	-76.4545	141.779	-78.6266	1.62975	-116.901	126.148	-108.844	108.902	-130.795	78.8651
15	-302.423	1.03407	3.46194	39.7468	61.5077	-92.3209	-164.428	-70.3851	139.667	68.1507	38.5925	50.2609	84.2427	-150.878	75.5978	-72.1434	8.098	-205.24	140.648	-105.799	272.762	-145.363	-37.377	-100.273	200.92	-62.3309	144.953	-77.775	140.913	-79.6225	-2.90981	-112.739	123.229	-106.136	107.815	-130.487	78.9082
16	-292.834	1.04868	3.46701	42.2686	62.495	-92.3017	-164.035	-70.5106	139.577	67.913	38.907	49.1247	86.9474	-153.228	73.5663	-69.9707	10.2941	-204.919	141.78	-106.893	281.872	-156.184	-38.3578	-99.3314	205.891	-65.9703	145.458	-77.4777	140.14	-80.2692	-7.50175	-108.492	120.765	-104.034	106.657	-130.083	79.222
17	-281.727	1.0508	3.46184	44.0321	62.6572	-92.4879	-164.073	-70.1952	140.161	67.0038	39.1558	48.1568	89.0821	-155.018	72.0673	-68.2235	13.0854	-204.62	143.991	-109.179	287.869	-163.83	-39.1169	-98.2802	213.658	-73.7573	142.818	-72.9158	140.019	-81.9009	-7.60651	-107.665	117.622	-100.804	105.598	-129.91	79.1343
18	-270.887	1.07321	3.46236	45.4757	62.6025	-92.9442	-165.816	-67.9994	140.583	65.9266	39.3442	47.4069	91.2856	-157.494	71.1493	-66.9788	15.7874	-205.469	145.684	-109.507	288.993	-165.698	-38.4393	-97.9516	221.828	-81.4254	143.327	-72.0123	140.159	-83.3637	-10.2868	-104.204	113.707	-97.2791	104.506	-129.46	79.2407
19	-283.221	1.10413	3.47581	46.8481	62.7941	-93.4637	-165.845	-66.6171	141.389	63.7633	40.1212	46.722	92.6566	-158.664	70.3718	-65.8781	18.757	-206.99	146.376	-108.545	289.684	-166.788	-37.5586	-98.8532	226.238	-83.6271	146.126	-74.202	139.897	-83.1715	-17.4267	-97.7183	112.19	-96.4344	102.821	-127.993	79.9826
20	-273.723	1.09703	3.47677	48.4777	63.1283	-93.3344	-164.157	-67.7646	141.369	63.2968	40.7071	45.9346	94.0033	-159.376	68.9602	-64.2381	20.6718	-204.702	149.37	-111.833	294.282	-173.28	-38.7867	-99.1487	236.106	-92.8851	146.746	-73.7701	140.135	-83.8204	-18.9076	-96.3151	111.68	-95.849	101.77	-127.074	80.3637	1ra2_1rx7_gly_trial1471.0002.pdb
21	-263.388	1.11585	3.48556	49.8057	63.1634	-93.531	-163.406	-67.5684	141.612	62.1259	41.3716	45.4229	95.2182	-160.611	68.6658	-63.4903	24.0999	-205.525	151.357	-112.484	294.964	-174.87	-38.4457	-100.029	244.689	-100.067	148.828	-75.2174	140.162	-84.7146	-21.419	-92.975	110.188	-94.7624	101.064	-126.471	80.6533
22	-267.461	1.14028	3.50674	50.6054	63.3679	-93.3891	-162.373	-68.1454	140.985	62.3922	41.624	45.3056	94.4921	-159.436	69.4007	-63.7473	28.3294	-207.426	149.832	-110.082	298.861	-179.494	-39.1091	-101.49	246.53	-98.6599	149.792	-75.7811	139.02	-85.7889	-21.6094	-92.4744	111.252	-95.5002	101.012	-127.25	80.0062
23	-245.925	1.1523	3.53775	53.2144	64.6627	-92.7343	-161.519	-67.8504	138.126	64.3273	41.721	44.8587	95.5468	-160.18	69.0009	-62.7425	31.6624	-203.641	154.496	-115.986	308.828	-192.19	-41.731	-101.555	257.92	-110.037	149.965	-75.1493	138.925	-87.2696	-19.2442	-93.8772	107.22	-91.5573	101.052	-127.206	79.9141
24	-249.736	1.15719	3.51157	55.0336	65.1381	-92.6307	-162.356	-68.6835	139.23	64.7418	40.9334	44.857	97.0472	-161.591	69.585	-61.9632	34.1654	-201.277	158.544	-119.497	312.916	-198.942	-43.4891	-104.474	268.055	-118.223	147.487	-73.3091	139.838	-88.1191	-18.9096	-93.5632	104.28	-88.9801	100.505	-126.376	80.2925
25	-253.577	1.18865	3.51993	55.8439	65.2792	-92.0129	-158.912	-71.2799	138.01	65.4054	41.538	45.5084	94.0398	-157.1	71.3185	-62.7318	35.9586	-198.461	163.726	-124.235	316.575	-205.491	-45.4192	-106.447	273.925	-120.856	147.878	-73.8029	138.755	-87.7215	-21.5675	-91.8799	105.424	-90.4426	99.4947	-125.371	80.7771
26	-264.798	1.20963	3.52932	57.0721	65.266	-92.0799	-160.873	-70.796	138.682	66.0323	40.6305	45.5497	94.4878	-157.247	72.0988	-62.19	38.3841	-197.733	167.01	-125.689	316.062	-205.998	-46.1692	-110.753	286.389	-129.3	148.692	-75.8746	138.564	-88.8729	-20.5049	-90.918	102.754	-88.685	97.869	-124.776	80.9634
27	-268.092	1.24558	3.5619	56.7134	64.4345	-91.3763	-160.727	-71.451	136.371	68.9118	40.2115	46.1679	91.209	-152.694	73.8069	-63.0657	40.4174	-200.291	165.34	-122.091	313.734	-203.512	-46.4784	-112.849	291.476	-130.548	149.288	-76.3081	136.521	-90.1848	-16.6093	-93.0679	101.405	-87.8474	96.5312	-125.652	80.5012
28	-264.088	1.25053	3.61686	57.1198	63.9771	-90.1386	-160.459	-74.1281	134.192	73.436	38.9837	46.6655	90.5262	-152.303	75.3858	-63.6468	42.055	-201.553	163.982	-119.156	311.194	-201.595	-47.3967	-114.084	297.785	-134.061	151.542	-78.4725	134.701	-89.6294	-19.4337	-89.304	104.676	-92.0553	93.2054	-123.689	81.2218
29	-273.825	1.2461	3.69575	57.8545	62.8297	-89.2328	-157.13	-78.9386	134.232	75.0116	38.6744	47.1397	86.4479	-148.093	76.141	-64.0357	42.9076	-206.719	153.017	-104.508	306.322	-194.598	-47.2735	-115.656	311.335	-145.037	160.127	-86.1906	133.007	-91.0972	-16.3138	-91.4629	106.205	-92.6843	94.7062	-125.357	80.5603
30	-271.982	1.28969	3.76243	58.087	61.659	-89.0635	-154.736	-81.3549	134.446	74.9395	38.9575	47.0651	88.3909	-150.923	76.7869	-63.6861	44.7309	-209.382	147.604	-95.9169	300.583	-187.061	-47.0306	-117.226	316.989	-147.815	162.545	-87.0195	131.179	-91.0449	-18.7337	-89.8303	113.023	-98.5484	94.553	-125.178	80.3847	1ra2_1rx7_gly_trial1471.0003.pdb
31	-273.33	1.35531	3.79622	57.6885	60.2768	-89.4279	-158.131	-77.9905	133.488	75.7112	38.7347	47.5523	84.3182	-146.566	77.7118	-64.2923	46.486	-214.463	143.266	-87.6447	294.233	-178.959	-44.8628	-119.142	321.937	-150.509	162.347	-85.8456	129.756	-90.8011	-19.7121	-89.9893	116.214	-100.918	94.7224	-124.777	80.3897
32	-283.839	1.40724	3.79672	58.1296	60.0349	-89.7643	-160.21	-76.3495	133.606	75.848	38.4762	47.7683	83.0335	-146.096	78.2092	-64.1225	47.7966	-215.394	144.532	-86.6402	290.427	-174.906	-43.9436	-121.725	329.1	-155.724	159.075	-82.6552	128.851	-90.3814	-21.3337	-88.8594	116.474	-100.837	93.3498	-123.227	80.5817
33	-274.617	1.46754	3.82376	59.7625	59.9433	-89.8875	-157.69	-78.5911	135.151	74.248	38.8106	47.9145	88.1835	-154.147	79.5134	-64.6656	50.83	-215.411	145.406	-85.754	284.4	-167.89	-43.6513	-125.221	341.735	-164.709	159.251	-83.3148	127.775	-90.6544	-22.6886	-86.8483	117.945	-102.142	89.66	-120.528	80.6766
34	-260.382	1.48741	3.90202	59.7422	59.9758	-89.9547	-156.791	-79.5246	135.746	73.5631	39.1191	47.1497	88.818	-150.803	80.161	-62.8379	49.4663	-217.964	141.846	-79.759	274.046	-156.623	-41.5196	-133.775	360.817	-180.23	153.113	-79.0921	125.564	-90.9055	-21.1411	-88.1991	123.077	-106.391	88.0878	-118.982	80.4803
35	-274.712	1.55187	3.91853	59.9139	58.9082	-90.6689	-159.99	-76.2178	136.598	72.5434	38.7578	47.7214	89.6549	-153.85	82.5767	-64.8409	52.0513	-221.898	139.769	-74.3601	274.556	-156.577	-40.1875	-128.583	348.446	-170.35	158.966	-82.0642	125.443	-90.7202	-20.3093	-88.0606	126.742	-109.826	86.6316	-117.301	80.4085
36	-270.527	1.54481	3.9174	61.0639	60.0582	-90.6156	-160.754	-76.4473	136.74	73.2699	38.2599	48.1706	91.458	-157.428	84.8539	-66.6924	53.9923	-225.285	139.39	-72.0804	275.919	-160.564	-36.3231	-133.235	353.926	-174.88	156.901	-85.925	124.692	-91.2841	-19.9227	-87.3806	127.209	-110.138	90.6431	-120.15	78.85
37	-279.203	1.57153	3.93139	60.7334	58.9996	-90.761	-162.263	-75.7013	137.553	73.1837	37.7199	48.7234	87.174	-153.58	85.9459	-68.1605	55.5868	-227.051	138.884	-70.4997	272.538	-156.923	-35.896	-133.103	353.305	-173.885	158.559	-86.6834	124.464	-90.9161	-24.7748	-83.7154	128.849	-111.362	93.9679	-122.145	78.6668
38	-287.09	1.62623	3.9526	60.0613	57.8234	-90.8981	-165.741	-72.7205	136.033	75.0169	37.0916	49.6293	83.2722	-151.466	88.4997	-70.9011	57.6383	-229.256	141.257	-70.5072	267.268	-151.756	-33.8024	-133.669	354.612	-174.329	159.638	-87.4633	124.142	-90.3595	-28.751	-80.859	132.175	-114.107	96.3522	-123.402	78.528
39	-290.334	1.69199	4.0001	59.2206	55.7379	-91.5235	-172.324	-67.8117	138.281	74.0764	35.6632	50.2627	81.5802	-152.581	88.817	-71.667	58.458	-228.606	141.784	-69.4975	262.151	-143.766	-39.2975	-126.974	350.925	-168.756	165.997	-91.2912	124.633	-90.9265	-29.9374	-78.9284	134.108	-116.426	97.8201	-124.991	78.7471
40	-286.421	1.73016	4.02466	58.866	55.8106	-90.7008	-164.31	-73.9982	137.116	73.9196	37.3772	50.6742	76.5518	-147.301	89.1052	-72.5659	59.4609	-227.555	141.524	-69.4234	262.816	-143.834	-40.0653	-129.774	360.944	-176.311	166.594	-93.1466	123.49	-90.0799	-31.2702	-76.8816	139.585	-121.487	91.6956	-119.265	78.9313	1ra2_1rx7_gly_trial1471.0004.pdb
41	-289.286	1.77746	4.03734	59.9404	53.9124	-91.0445	-167.588	-71.6396	136.414	75.3221	36.5281	50.544	77.3717	-148.458	89.51	-72.6516	61.4477	-227.822	142.306	-70.052	259.233	-139.627	-40.4557	-124.195	353.013	-171.083	181.753	-101.744	123.262	-90.4342	-37.3551	-72.2668	132.38	-114.67	96.6175	-123.178	78.7649
42	-295.453	1.7713	4.02922	59.4239	52.9027	-91.4114	-172.081	-68.6274	137.21	75.6013	35.5629	50.3117	74.3235	-143.714	87.6577	-71.1615	60.2433	-227.63	140.241	-68.4999	258.918	-138.665	-41.8414	-121.335	346.852	-166.503	187.421	-104.391	123.438	-89.2568	-41.1853	-68.7899	137.149	-118.637	92.6227	-118.731	78.8172
43	-294.723	1.78625	4.02948	60.1159	53.0631	-91.1192	-171.827	-69.6032	137.117	76.4732	35.204	50.7766	74.014	-144.176	88.5426	-72.2	60.7737	-225.931	141.987	-70.7694	257.188	-137.045	-42.7362	-123.634	363.366	-180.584	198.474	-115.987	122.191	-89.3617	-42.6414	-66.97	138.499	-119.816	92.2464	-118.545	78.3473
44	-311.293	1.82267	4.0311	59.6015	50.5591	-91.0222	-170.242	-70.9661	136.537	77.067	35.3441	51.5088	70.0826	-139.654	90.6565	-74.5409	62.1148	-226.506	141.842	-70.0372	255.239	-135.152	-42.689	-117.413	346.084	-167.294	206.997	-117.491	121.967	-89.503	-42.4421	-66.536	139.636	-121.073	90.5656	-117.495	78.3822
45	-307.214	1.86371	4.01754	61.8621	51.3345	-90.6912	-168.647	-72.5608	135.92	77.6363	35.692	52.3574	69.4663	-139.058	93.8897	-77.4481	62.8019	-226.897	142.333	-69.1741	255.638	-136.233	-42.1604	-117.333	347.639	-168.903	210.634	-119.903	121.42	-87.5127	-61.8224	-51.9778	136.263	-115.845	95.8258	-119.43	77.8321
46	-308.161	1.91303	4.01561	61.3917	50.5311	-90.9099	-167.105	-73.4637	137.948	75.2219	36.0148	53.0911	68.9181	-139.259	96.5984	-79.9203	64.3599	-227.259	143.792	-69.7162	252.996	-133.194	-41.733	-118.863	352.379	-172.213	212.53	-122.171	120.939	-89.3278	-51.9831	-59.4203	133.699	-114.542	94.445	-119.302	77.5375
47	-305.55	1.94618	4.02199	61.3367	50.2538	-91.2603	-169.101	-71.0627	137.512	75.1089	35.999	53.2714	65.2603	-134.5	96.1296	-79.9372	64.7126	-227.675	144.155	-69.6325	251.17	-131.28	-41.5509	-119.461	354.446	-173.762	212.903	-122.379	120.657	-88.2953	-56.4889	-56.1016	135.41	-115.65	93.6162	-117.331	77.579
48	-306.181	1.98967	4.03313	60.6393	49.3595	-91.4836	-171.328	-68.9203	137.821	74.6443	35.8089	53.7627	62.6055	-132.327	96.801	-81.1074	65.4145	-227.26	145.758	-70.7408	249.521	-129.409	-41.5922	-118.908	352.726	-171.677	212.833	-121.326	120.572	-89.4267	-52.136	-58.7345	133.155	-114.188	92.1983	-117.167	77.552
49	-301.114	2.03305	4.02066	59.3759	49.1029	-91.3837	-169.399	-70.5425	137.992	74.3431	36.1207	54.3991	58.6413	-128.506	97.9496	-82.8638	66.6177	-225.395	147.555	-73.4095	246.301	-124.914	-43.2693	-124.669	362.543	-175.402	213.141	-126.674	119.882	-90.3314	-49.8013	-60.3261	131.242	-112.539	91.8874	-116.082	76.1028
50	-295.163	2.02766	4.00585	58.4537	48.8979	-90.8643	-164.973	-74.5828	137.025	75.1481	36.8638	54.3903	60.762	-129.508	99.0315	-83.2308	66.4311	-225.072	148.174	-74.35	244.593	-122.566	-43.9893	-126.545	368.924	-181.242	218.461	-131.825	118.425	-92.2288	-38.7721	-68.751	133.22	-113.491	92.2071	-118.086	74.4294	1ra2_1rx7_gly_trial1471.0005.pdb
51	-281.945	2.07819	3.99908	58.6734	47.1916	-91.4102	-160.661	-77.2538	139.389	71.3923	38.1811	55.483	56.0614	-121.789	101.718	-86.3324	66.3478	-226.844	146.689	-70.601	239.559	-117.944	-43.394	-124.006	360.383	-174.588	221.424	-131.112	118.014	-92.0068	-41.823	-65.811	133.351	-113.609	91.7948	-117.18	74.3551
52	-277.634	2.11559	4.00363	59.0066	46.97	-91.5306	-157.314	-79.4889	140.919	69.2529	38.8029	55.971	54.1738	-119.466	103.279	-87.987	67.6843	-227.031	146.426	-70.0266	238.747	-116.989	-43.5099	-123.913	361.083	-175.436	223.515	-131.878	117.387	-91.635	-44.8814	-63.049	133.657	-113.82	91.257	-116.313	74.3803
53	-267.68	2.17432	3.99715	59.9165	45.8285	-91.7171	-162.057	-75.6131	140.181	70.4065	37.8974	56.6001	51.7771	-116.094	104.856	-89.6394	68.0436	-226.048	149.525	-73.3276	234.906	-112.075	-44.4083	-121.22	353.214	-168.821	225.803	-130.281	117.31	-89.3633	-58.287	-53.0748	132.909	-112.082	93.4723	-115.68	74.3134
54	-265.001	2.22552	4.0105	59.4238	45.9934	-91.7709	-166.324	-72.1453	138.906	72.0702	37.1245	56.9755	52.3685	-117.586	106.995	-91.0915	68.0721	-224.608	154.757	-77.7538	233.908	-110.691	-43.9292	-123.571	360.801	-174.56	228.353	-133.52	116.657	-89.4638	-58.2365	-53.2216	131.885	-111.261	94.1472	-116.137	74.3414
55	-262.262	2.27408	4.01974	58.7252	44.5896	-91.9845	-164.67	-73.6317	139.567	71.2692	37.4691	57.3108	50.4655	-115.796	107.906	-92.0393	69.3303	-223.468	158.707	-81.7546	228.24	-103.846	-45.0092	-122.659	360.81	-174.806	231.714	-134.127	116.193	-89.1697	-56.1462	-54.9421	134.799	-114.194	92.6169	-114.713	74.8432
56	-240.477	2.44194	4.1138	59.1435	42.3197	-92.4236	-165.206	-72.1974	142.595	67.8745	37.5652	59.0449	36.69	-104.793	106.353	-92.6697	74.8114	-223.322	156.693	-79.2055	216.89	-90.0656	-46.3799	-117.61	354.393	-169.241	235.089	-132.75	116.731	-86.9694	-61.6394	-53.5725	124.605	-106.18	92.2628	-110.427	79.4428
57	-229.164	2.49784	4.12574	59.1172	43.0846	-92.4313	-164.238	-72.918	143.089	67.337	37.6915	59.3015	35.1644	-105.079	105.915	-92.6286	76.9402	-222.777	155.993	-78.5743	214.99	-87.6906	-47.1243	-119.391	363.931	-176.655	233.941	-131.97	115.921	-86.5582	-65.1288	-50.4449	124.171	-105.96	92.1543	-110.649	79.8513
58	-211.328	2.50558	4.10226	58.4891	41.8357	-92.8559	-160.278	-77.1196	142.2	67.8722	38.4249	59.3625	32.432	-100.513	104.879	-92.1376	77.4507	-223.506	157.236	-79.3166	211.023	-83.1627	-48.1096	-117.837	360.935	-174.567	236.746	-131.499	115.426	-88.7683	-55.9247	-55.7516	121.327	-104.505	88.8315	-110.681	79.9131
59	-186.768	2.57801	4.12387	58.739	40.1518	-93.1788	-162.146	-74.2579	142.874	66.3028	38.6674	60.5252	26.0012	-95.1326	105.636	-94.285	79.6452	-221.527	160.626	-82.8024	209.083	-80.7267	-48.5341	-113.991	350.418	-165.494	239.556	-130.003	115.653	-88.171	-59.5368	-52.3525	119.597	-103.497	88.51	-110.046	80.8164
60	-196.487	2.56507	4.1128	59.8917	41.2858	-92.7172	-164.787	-71.565	141.205	67.8991	38.4628	60.6504	23.9737	-91.8433	103.6	-92.793	78.8249	-221.574	156.883	-79.5734	211.061	-82.0716	-48.9175	-114.766	353.303	-167.994	238.846	-129.406	115.264	-88.2863	-66.7138	-45.7664	117.137	-100.161	92.9885	-114.084	80.0237	1ra2_1rx7_gly_trial1471.0006.pdb
61	-195.198	2.56903	4.12767	59.066	40.6334	-92.908	-167.926	-68.449	140.878	67.9633	38.0732	60.7558	21.6391	-88.3387	102.215	-91.9407	78.8468	-223.799	151.018	-73.3307	214.008	-84.0826	-48.7901	-112.435	346.569	-163.03	239.296	-127.19	115.3	-87.9747	-62.9015	-49.3133	119.861	-102.699	89.3513	-111.23	80.8136
62	-179.409	2.55805	4.0965	59.3536	40.4831	-93.5225	-163.946	-71.6428	142.258	65.6981	39.1157	61.1291	17.4871	-81.602	101.01	-91.6593	79.1171	-225.042	150.775	-73.4706	207.678	-77.8152	-49.625	-112.071	348.12	-165.397	239.342	-125.519	114.747	-87.4543	-63.5348	-48.9074	118.513	-101.422	85.8408	-108.21	81.4341
63	-161.786	2.58149	4.08981	58.8712	41.0675	-93.9544	-159.312	-75.3498	144.078	63.2068	40.0656	62.1653	13.3891	-75.5885	103.175	-93.6888	79.2106	-226.075	152.89	-73.9219	204.182	-75.2907	-48.1653	-116.791	361.971	-178.239	241.221	-128.707	112.938	-90.6051	-53.0519	-54.427	115.55	-99.7772	85.3197	-111.088	80.5865
64	-170.556	2.56673	4.09716	59.5042	40.9488	-93.6919	-162.942	-71.9009	143.527	63.8698	39.4285	63.9285	1.83593	-61.9313	102.542	-93.7018	78.6288	-225.788	153.044	-74.6485	199.417	-71.126	-47.6025	-118.711	361.279	-178.445	243.789	-131.856	112.166	-89.2085	-60.1911	-49.0403	122.836	-104.976	85.8227	-108.76	79.4651
65	-167.357	2.57535	4.08271	59.8364	39.5649	-93.2876	-164.281	-70.9846	143.052	65.0506	38.7336	65.5972	-4.02984	-55.9459	106.767	-98.1528	80.0954	-226.585	153.927	-75.6783	196.255	-68.1328	-47.8705	-115.496	351.438	-170.953	246.022	-130.432	111.873	-89.2808	-60.3826	-49.0609	122.147	-104.201	86.4858	-109.534	79.3046
66	-160.644	2.58269	4.07141	60.2367	40.7848	-92.9302	-161.188	-73.9138	143.721	64.8459	38.7439	67.0256	-8.95314	-51.5612	111.181	-102.514	81.7252	-227.275	154.352	-75.7085	195.193	-67.2567	-47.858	-118.284	361.432	-179.593	246.149	-131.565	110.855	-88.1379	-65.5567	-46.3603	122.137	-103.509	88.9911	-110.308	79.3328
67	-164.689	2.60516	4.06089	60.4444	39.4475	-92.7343	-163.41	-72.5303	143.813	65.5193	38.0731	68.4236	-15.8278	-45.7403	114.632	-106.134	84.0509	-228.603	154.797	-75.8305	193.523	-65.7123	-47.78	-115.145	351.581	-171.929	247.711	-129.52	110.555	-89.1328	-61.5025	-48.7225	120.693	-102.676	87.1773	-110.378	79.2557
68	-164.595	2.59778	4.04333	59.9635	38.9046	-92.7593	-162.288	-73.2141	143.887	65.243	38.2539	69.4101	-24.2696	-38.2385	115.544	-107.379	86.9175	-228.824	157.034	-79.0961	188.192	-60.5187	-48.6079	-113.1	345.767	-167.522	247.36	-125.913	109.83	-87.8439	-64.028	-48.1234	120.053	-102.084	86.7316	-109.9	80.0981
69	-153.732	2.59936	4.02919	60.776	39.1397	-92.8625	-160.089	-74.8183	145.191	63.8572	38.4646	70.2901	-33.2716	-31.4818	116.784	-108.664	90.6488	-228.478	159.215	-81.9704	184.274	-56.7504	-49.3344	-113.854	349.205	-170.68	248.783	-127.139	109.22	-88.442	-61.5432	-49.4287	119.306	-101.734	85.6394	-109.74	80.0499
70	-150.692	2.60007	4.03198	61.4648	39.5471	-93.0881	-157.165	-76.5949	146.785	61.6729	39.0374	70.5146	-37.0952	-29.0103	117.828	-109.488	93.4674	-230.821	156.378	-78.489	188.27	-60.375	-48.7667	-113.604	348.904	-170.688	249.705	-127.463	108.989	-87.5938	-63.4915	-48.7546	121.835	-103.548	86.1088	-109.462	80.0392	1ra2_1rx7_gly_trial1471.0007.pdb
71	-156.847	2.56401	4.06131	61.9631	40.2308	-91.8764	-166.172	-72.627	140.357	71.0058	37.6601	69.2275	-37.534	-29.6846	116.558	-108.463	91.6476	-230.596	153.367	-75.9845	188.972	-60.4601	-49.1398	-115.499	354.116	-174.607	248.233	-127.016	108.62	-87.0915	-69.1301	-45.6835	124.535	-105.646	96.3893	-118.105	79.8917
72	-157.353	2.54941	4.07911	61.4303	39.546	-91.8125	-170.374	-70.2353	137.935	74.4108	37.4195	68.0937	-36.677	-30.2825	115.633	-107.492	90.6396	-231.466	150.693	-72.8653	192.309	-63.1985	-49.1209	-113.732	348.973	-170.575	249.484	-126.012	108.428	-86.8857	-67.4895	-47.1877	129.102	-110.416	96.8475	-119.291	80.541
73	-148.313	2.55316	4.06984	62.242	40.6675	-91.97	-165.393	-73.7136	139.766	71.8352	38.2211	67.9896	-34.6101	-31.888	116.304	-108.087	91.8347	-232.297	150.54	-72.7451	193.01	-63.6882	-49.1362	-116.021	355.975	-176.106	248.076	-126.187	108.079	-86.4051	-73.1543	-44.0318	127.667	-107.839	102.4	-122.711	79.8539
74	-143.493	2.57141	4.06609	61.8295	39.7291	-92.231	-166.604	-72.3397	140.747	70.7596	38.0635	68.486	-39.5836	-28.2894	116.57	-108.433	93.3948	-231.679	151.369	-73.5351	191.969	-62.7706	-49.2803	-113.26	348.019	-169.966	250.528	-126.156	108.219	-88.7396	-67.9349	-45.3392	124.775	-106.199	100.262	-123.388	79.4351
75	-141.38	2.57593	4.0671	61.847	40.3552	-92.4829	-162.196	-75.1259	142.955	67.6909	38.8423	68.0187	-33.3828	-32.5526	116.835	-108.73	93.418	-232.688	151.212	-73.3354	192.668	-63.2905	-49.2027	-116.219	357.719	-177.902	248.678	-126.582	107.872	-88.5806	-66.6458	-45.7179	125.788	-107.639	96.0895	-120.001	80.004
76	-138.545	2.56097	4.06011	61.8311	40.3843	-91.8792	-161.344	-77.0422	142.437	69.5279	37.7233	68.1767	-33.1822	-32.8302	117.807	-109.547	95.0364	-233.324	148.839	-72.7655	190.662	-60.4778	-50.375	-116.865	360.349	-180.213	250.263	-128.736	107.769	-88.887	-64.0192	-46.8273	126.971	-109.22	93.0567	-117.754	80.1093
77	-134.821	2.54694	4.06719	63.313	41.0784	-91.0661	-161.789	-78.3047	140.15	73.2548	36.7832	68.8429	-41.9782	-27.5849	118.758	-110.014	98.6887	-234.235	147.149	-71.9156	190.41	-59.6776	-50.8856	-116.063	357.332	-177.697	250.72	-128.155	107.594	-87.7103	-72.8959	-41.8155	128.495	-109.07	101.307	-123.172	79.4013
78	-125.174	2.53916	4.0658	62.3626	41.4629	-90.6817	-163.947	-77.4201	138.934	75.5774	35.7574	68.5785	-36.1497	-31.5599	119.164	-110.453	97.7707	-235.446	145.017	-70.4679	191.596	-60.1086	-51.5168	-118.635	365.52	-184.408	248.361	-126.976	106.825	-87.8719	-69.5924	-44.1603	130.301	-111.128	98.7678	-122.008	79.6484
79	-124.014	2.53112	4.04771	62.8808	40.5529	-90.707	-162.214	-78.7947	139.616	74.9719	35.7047	68.8965	-39.7987	-29.1832	120.303	-111.348	100.465	-235.33	147.747	-74.2079	188.16	-56.6564	-52.284	-116.439	357.35	-177.369	250.087	-126.496	106.866	-88.0993	-70.781	-44.1581	128.276	-108.668	103.397	-125.871	78.9792
80	-115.902	2.53759	4.05021	61.8865	38.8343	-91.0411	-158.303	-81.2773	141.98	71.8562	36.3742	68.7386	-38.6621	-29.9276	120.925	-111.868	102.096	-236.273	148.377	-75.0038	187.784	-55.8515	-52.5479	-112.476	344.631	-167.14	252.022	-124.284	106.792	-87.705	-68.4621	-45.7704	131.039	-111.724	98.8843	-122.472	79.5956	1ra2_1rx7_gly_trial1471.0008.pdb
81	-129.651	2.50882	4.06844	61.4646	38.8479	-90.2865	-162.672	-79.5005	138.252	77.3006	35.3255	68.3883	-39.4056	-30.5378	121.032	-111.852	103.103	-237.567	148.197	-75.5535	188.347	-55.8704	-53.077	-113.476	343.303	-164.356	246.682	-119.932	106.991	-86.1898	-71.724	-44.4774	136.072	-115.983	99.6137	-122.476	79.791
82	-125.447	2.50672	4.08346	61.8795	39.5698	-89.4169	-167.149	-77.1634	133.749	82.6099	35.6343	67.9319	-45.4557	-27.3792	120.902	-111.796	103.908	-237.661	146.081	-73.5659	191.626	-58.6376	-53.0544	-115.138	346.104	-165.934	242.723	-116.869	106.543	-85.0389	-71.9263	-45.8061	138.962	-118.496	99.4931	-121.969	80.1748
83	-129.031	2.50239	4.08912	61.7743	39.7704	-89.8473	-161.111	-81.3766	137.528	78.0477	36.0395	67.8349	-40.9849	-30.9529	120.782	-111.76	102.85	-237.169	142.947	-70.5863	194.636	-61.1901	-53.2134	-116.005	346.77	-165.623	239.7	-114.279	106.439	-83.8669	-74.2883	-45.5107	140.052	-118.931	100.557	-122.143	80.2313
84	-120.523	2.51048	4.09489	61.8253	41.1273	-90.6261	-152.599	-86.8441	142.363	71.4576	37.5257	67.3784	-35.9025	-34.8633	121.046	-112.035	103.125	-237.039	143.796	-71.0663	194.851	-61.4955	-53.1546	-121.128	362.945	-179.03	237.457	-115.852	105.281	-84.5951	-73.6463	-45.4881	142.247	-120.556	103.227	-124.832	79.1829
85	-110.192	2.51942	4.08889	61.5644	39.6055	-90.8707	-153.918	-85.07	142.717	70.7581	37.3001	67.5374	-35.6878	-34.4256	120.853	-111.955	103.166	-237.23	143.121	-70.2239	196.604	-62.9028	-53.0844	-116.709	346.618	-165.173	238.133	-112.182	105.465	-83.9192	-75.0224	-44.439	143.387	-121.447	101.024	-122.979	79.2876
86	-105.239	2.52028	4.0683	62.2627	40.1011	-90.8761	-159.064	-82.561	139.821	75.3689	35.7815	68.5525	-46.194	-26.9998	121.935	-112.72	107.222	-239.2	145.026	-71.9505	193.135	-59.5882	-53.2302	-117.358	348.023	-166.089	237.06	-111.267	105.232	-83.5853	-75.4045	-44.8805	142.597	-120.371	101.498	-122.958	79.2435
87	-91.2037	2.54303	4.06091	62.9049	40.8025	-91.5193	-157.27	-81.9628	146.041	67.8229	36.5138	68.6963	-44.7222	-26.9287	122.885	-113.737	108.236	-239.597	146.36	-73.4515	192.174	-58.4045	-53.4465	-119.59	355.793	-172.519	237.656	-112.807	104.507	-84.6246	-76.0108	-43.0858	137.412	-115.793	101.075	-123.511	78.8063
88	-101.63	2.5511	4.06368	62.0207	40.1151	-91.528	-153.637	-84.3604	150.973	62.122	37.6286	68.1539	-37.4292	-31.6198	123.071	-114.061	108.082	-240.336	149.446	-77.316	187.11	-53.1098	-53.9899	-121.762	359.752	-176.072	239.781	-116.568	104.232	-84.42	-72.3025	-46.35	144.95	-121.676	98.034	-119.439	77.8592
89	-95.7462	2.5597	4.10119	62.4844	39.8857	-91.1785	-157.682	-82.3575	147.086	66.9847	37.0608	67.6105	-38.7	-31.925	123.494	-114.515	108.462	-242.799	141.565	-68.3428	197.635	-62.2216	-52.8733	-119.449	350.357	-167.778	239.489	-113.9	104.265	-83.8969	-72.8455	-47.4651	147.278	-124.207	103.423	-124.262	78.5395
90	-80.739	2.57013	4.09211	62.3888	40.1209	-91.57	-153.465	-84.6245	150.285	62.7512	37.9044	67.5362	-37.9964	-32.4422	124.07	-114.986	110.234	-243.158	142.818	-69.8949	196.373	-60.7748	-53.1674	-120.996	355.378	-171.768	238.599	-113.531	103.673	-84.7517	-70.05	-49.3422	143.903	-121.502	103.215	-125.066	78.433	1ra2_1rx7_gly_trial1471.0009.pdb
91	-71.5972	2.56671	4.07724	62.426	39.9354	-91.3759	-156.661	-82.7128	147.311	66.5202	36.9835	68.0145	-42.1783	-29.1422	124.804	-115.736	111.975	-243.662	144.043	-71.6859	193.42	-57.675	-53.5636	-120.983	354.877	-171.309	238.351	-112.69	103.333	-84.8201	-68.7844	-49.8613	143.806	-121.69	100.714	-123.447	78.5755
92	-34.542	2.60283	4.07562	61.8961	43.0069	-91.5771	-150.988	-87.1792	153.774	59.0355	38.6204	68.0045	-41.4485	-29.1527	124.415	-115.394	111.463	-244.712	139.601	-67.1538	194.161	-58.0046	-52.8694	-131.141	381.803	-193.787	241.832	-123.869	101.329	-85.1864	-62.554	-54.9136	152.216	-128.632	97.6464	-119.641	76.817
93	-77.1164	2.5937	4.05709	62.3726	41.5128	-92.0001	-150.565	-87.1941	156.672	56.1765	38.5731	67.7767	-37.2273	-31.6719	125.121	-116.141	112.123	-244.78	145.845	-74.156	185.377	-49.4407	-53.8768	-128.306	375.283	-188.381	249.761	-131.603	101.955	-82.0835	-63.6585	-53.1147	158.844	-135.091	89.2699	-109.868	78.3405
94	-101.36	2.58792	4.04475	64.2542	40.5299	-92.1539	-154.575	-84.1292	156.176	57.3972	37.5765	68.1135	-40.1371	-29.6341	125.195	-116.332	112.99	-243.867	147.517	-76.2581	182.893	-47.1195	-54.2043	-124.593	363.755	-177.742	264.033	-147.068	102.496	-78.2426	-65.458	-50.7863	163.998	-140.695	84.6655	-101.823	79.602
95	-97.2475	2.54163	4.06168	65.6161	40.1041	-90.5438	-160.578	-85.7267	140.851	76.982	38.0528	64.1198	-40.0743	-33.2026	119.689	-110.595	113.711	-244.187	146.397	-76.3216	181.263	-44.3772	-55.5783	-121.268	352.902	-168.846	263.679	-143.622	102.771	-76.1792	-76.4654	-42.8136	171.656	-148.174	90.7785	-106.28	81.1045
96	-91.465	2.54718	4.06291	65.3718	41.1681	-90.715	-159.059	-86.544	141.965	75.4823	38.2878	64.3646	-42.0415	-31.7137	120.223	-111.08	114.731	-243.713	148.103	-78.2579	179.181	-42.4143	-55.8768	-124.308	362.571	-176.684	261.532	-143.134	101.967	-75.3276	-79.0914	-42.0729	170.645	-146.325	92.2493	-106.729	80.8839
97	-77.6726	2.57018	4.05373	64.191	38.5803	-91.6307	-158.092	-85.329	149.389	67.043	38.7127	64.3473	-38.3826	-33.7664	121.588	-112.54	115.826	-244.338	150.342	-80.8723	176.692	-39.8456	-56.3613	-116.119	337.869	-156.486	266.351	-140.58	102.745	-74.5755	-80.5028	-40.3489	175.577	-151.544	89.2	-104.693	81.7575
98	-66.3363	2.57995	4.04063	65.5441	39.446	-92.088	-151.427	-89.051	154.055	60.7185	39.9662	64.6206	-38.8126	-33.1564	122.672	-113.547	117.757	-244.363	151.72	-82.2198	176.223	-39.1704	-56.5964	-118.223	345.166	-162.557	266.464	-141.334	102.013	-73.6187	-83.5457	-39.7276	175.204	-149.897	91.7913	-105.631	81.2785
99	-66.9073	2.60693	4.07159	66.3503	40.343	-92.0409	-153.233	-87.972	153.848	61.4203	39.6378	64.3102	-38.6779	-34.6977	123.11	-113.89	118.266	-245.498	147.059	-76.7598	182.132	-44.3067	-55.7004	-120.949	353.976	-169.548	264.482	-141.032	101.416	-73.255	-83.0212	-40.9361	176.029	-151.247	93.1317	-106.873	82.1348
100	-66.4145	2.61271	4.07944	66.064	40.1368	-92.0449	-149.705	-90.6442	155.362	59.4013	40.257	64.4525	-39.7401	-34.7107	123.837	-114.546	119.866	-245.754	147.824	-77.488	181.805	-43.7386	-55.7884	-121.191	354.843	-170.018	264.123	-140.463	101.312	-73.6366	-80.6088	-43.7938	172.192	-147.416	95.2028	-108.918	81.8657	1ra2_1rx7_gly_trial1471.0010.pdb
101	-53.7406	2.60755	4.05	66.0778	39.6372	-92.4268	-146.27	-92.1673	158.22	55.5025	40.8599	65.1594	-44.38	-30.868	125.379	-115.879	123.167	-246.952	149.397	-79.1906	181.27	-43.0935	-55.9522	-119.47	348.513	-164.21	267.293	-141.949	101.522	-73.8953	-78.8025	-46.1082	167.046	-142.344	95.693	-109.59	81.5952
102	-34.1844	2.58011	4.09401	66.644	40.0177	-90.5568	-160.028	-90.4615	135.07	85.2542	39.9048	61.5423	-55.1201	-28.9544	119.54	-109.07	127.996	-248.721	152.839	-83.3817	177.405	-38.4332	-57.1276	-120.395	352.01	-167.095	265.128	-139.408	100.889	-74.627	-76.1193	-48.4543	166.876	-144.246	99.1464	-114.331	83.2688
103	-35.2578	2.57133	4.07806	65.6269	40.0225	-90.8088	-157.215	-92.0359	136.127	83.59	39.995	60.9506	-43.0741	-36.4177	119.634	-109.404	126.423	-248.809	158.026	-89.2182	171.229	-32.6541	-57.7774	-122.864	360.08	-174.291	262.852	-137.639	100.422	-75.8301	-77.8307	-46.7341	165.858	-142.581	102.94	-118.685	82.5178
104	-28.9721	2.57012	4.08076	65.3611	38.6964	-91.2128	-156.433	-92.151	137.688	81.8712	39.7099	61.058	-40.9168	-37.636	120.829	-110.331	128.099	-250.121	161.613	-93.0584	167.369	-28.7425	-58.0577	-119.182	347.317	-163.39	263.449	-135.226	101.055	-75.3712	-79.8854	-46.029	166.572	-143.079	105.041	-120.254	82.7169
105	-25.3136	2.58818	4.09071	66.3659	39.4469	-91.4074	-158.224	-90.3294	139.134	80.4884	39.4352	61.1872	-41.5133	-37.1827	120.927	-110.507	128.333	-252.628	155.197	-84.6877	175.146	-36.1795	-56.4593	-120.445	352.056	-167.589	263.846	-136.131	100.522	-75.3524	-80.0683	-45.413	167.943	-144.676	104.332	-120.021	82.9879
106	22.3396	2.5931	4.06745	66.5104	39.8029	-93.4597	-156.726	-90.35	155.786	64.2208	39.6508	62.0181	-48.6014	-31.8558	121.48	-110.998	130.131	-252.591	155.077	-84.6485	175.122	-36.076	-56.4602	-116.586	334.611	-150.019	274.543	-148.114	100.907	-67.731	-82.3888	-40.7533	177.45	-156.253	79.8923	-94.8622	87.1921
107	11.6816	2.58152	4.04783	67.1938	40.1504	-93.8053	-151.728	-93.3392	160.127	58.9518	40.3614	61.6492	-40.4692	-37.0973	121.457	-111.105	128.875	-253.02	156.571	-85.7231	174.548	-36.0578	-56.293	-117.744	339.406	-154.383	275.065	-149.275	100.832	-67.1078	-88.2822	-37.8017	176.027	-152.859	86.9089	-99.6656	85.7832
108	-0.341582	2.58092	4.03814	66.3204	39.1951	-93.998	-152.66	-92.2752	159.955	59.1965	39.8051	61.6613	-38.0184	-38.7113	122.011	-111.608	129.61	-255.314	154.08	-82.3921	178.125	-39.3508	-55.5531	-118.731	341.484	-155.869	274.373	-148.239	100.266	-69.8514	-78.3919	-44.7001	167.652	-146.057	87.1133	-103.09	85.2312
109	-12.6669	2.5931	4.04676	66.5185	39.1265	-94.2102	-153.678	-90.6317	159.376	59.323	39.3722	61.7549	-36.894	-39.3887	122.725	-112.128	130.839	-255.059	158.438	-87.5859	173.383	-34.4808	-56.2982	-121.384	352.48	-165.407	270.467	-145.865	99.4907	-71.6542	-71.5994	-49.2694	162.919	-142.633	85.5177	-103.625	85.4738
110	-11.0826	2.60715	4.06049	65.7865	39.7451	-94.0594	-152.345	-91.5576	159.735	58.5198	39.7722	61.8711	-38.1599	-38.3968	122.679	-112.023	131.134	-255.618	156.751	-85.4231	174.786	-35.5599	-55.9476	-123.83	361.004	-172.902	269.231	-146.35	98.8934	-73.7735	-65.093	-52.9647	159.393	-140.112	85.0397	-104.953	85.0397	1ra2_1rx7_gly_trial1471.0011.pdb
111	-10.2074	2.61102	4.05436	65.5022	38.5077	-92.911	-147.724	-96.1568	154.08	63.3494	40.9769	61.7124	-36.3257	-39.5598	122.556	-111.887	130.678	-254.43	158.776	-88.2353	170.997	-31.3903	-56.7783	-120.094	344.976	-158.96	269.826	-145.64	98.7534	-73.5606	-69.3334	-48.5171	160.851	-140.322	89.632	-108.074	83.0797
112	-15.9469	2.61751	4.06691	66.9104	39.5862	-93.2256	-148.952	-94.5894	156.068	61.4994	40.4711	61.7545	-34.8108	-40.4998	123.297	-112.429	131.806	-257.148	156.413	-84.9308	173.216	-33.3923	-55.9202	-122.186	352.354	-165.316	269.649	-146.893	98.2325	-71.9438	-70.2698	-47.9133	163.862	-143.799	83.509	-102.15	85.0813
113	-11.383	2.63474	4.08984	67.4715	40.1521	-92.8988	-142.639	-98.9567	161.743	54.6303	42.0014	62.0299	-36.2393	-39.241	123.602	-112.434	133.528	-258.132	156.596	-84.9767	172.052	-31.8015	-55.8365	-121.325	348.374	-162.761	271.605	-148.262	98.6267	-71.6103	-75.8786	-44.7276	167.68	-145.524	90.1574	-105.545	83.8752
114	-22.4733	2.64293	4.09587	67.9122	40.8702	-93.1038	-141.442	-98.9081	164.247	51.4971	42.1699	61.9848	-34.0267	-40.6897	124.224	-112.9	134.237	-260.006	154.768	-82.318	175.014	-34.5535	-55.1133	-123.169	354.842	-168.176	269.984	-147.832	98.1246	-72.5932	-75.8233	-43.7131	164.65	-142.625	91.3283	-107.855	83.5375
115	-3.73959	2.65385	4.10407	68.8948	41.6931	-93.0841	-135.13	-102.48	169.719	44.3655	43.6674	62.6299	-38.5113	-37.0463	124.763	-113.188	135.967	-261.096	152.312	-78.7999	179.29	-38.4884	-54.3394	-122.249	352.669	-167.174	270.259	-146.667	97.9136	-72.9572	-77.6918	-41.6093	167.389	-145.284	93.3861	-109.86	83.2177
116	3.59311	2.67156	4.11324	69.173	41.9205	-92.8999	-136.056	-102.325	166.263	48.0181	43.2256	63.0458	-41.5311	-34.7159	125.076	-113.485	136.787	-262.695	147.179	-72.9931	181.648	-39.7108	-54.1704	-123.245	353.26	-167.205	273.366	-151.256	97.9935	-73.7856	-73.6472	-45.67	165.703	-143.411	93.6406	-109.344	83.0898
117	26.3709	2.68333	4.11505	70.7714	43.333	-93.0691	-135.851	-101.692	168.02	45.9221	43.2163	63.6279	-45.0466	-32.129	126.614	-114.683	139.629	-265.423	144.829	-69.7448	185.953	-43.3771	-53.4772	-123.025	352.943	-166.058	273.678	-151.253	97.932	-69.9734	-84.4883	-39.7484	170.145	-146.447	94.875	-107.534	84.1956
118	17.4809	2.67281	4.09664	69.8729	42.5758	-93.1796	-134.717	-102.182	169.449	44.2392	43.3135	62.5238	-31.8718	-41.0765	125.996	-114.23	137.148	-266.1	146.155	-71.1359	184.839	-42.4033	-53.571	-123.402	353.864	-166.769	273.517	-151.108	97.7729	-71.1349	-83.1219	-41.2211	163.755	-139.867	99.0517	-111.752	83.006
119	28.9989	2.68141	4.07836	69.8766	42.8527	-93.2372	-134.259	-101.184	172.108	40.6262	43.7009	63.141	-33.388	-39.1056	126.797	-115.06	138.777	-267.304	146.925	-71.5614	185.639	-43.0429	-53.3795	-124.345	356.378	-168.623	274.536	-152.604	97.6208	-73.5664	-80.0368	-41.919	156.845	-133.441	100.778	-115.12	81.5879
120	26.8673	2.69557	4.07551	68.9964	41.6183	-93.4335	-135.472	-99.7819	171.273	41.306	43.3014	62.8299	-27.3901	-43.0154	128.046	-116.163	139.551	-268.005	152.53	-77.5614	179.168	-36.9241	-53.9061	-122.889	353.284	-166.222	271.638	-148.442	97.6535	-76.2053	-76.5688	-43.8218	147.645	-125.18	104.352	-119.78	80.5499	1ra2_1rx7_gly_trial1471.0012.pdb
121	39.737	2.72322	4.09332	68.7318	41.6599	-93.6591	-138.032	-96.6131	170.16	41.6831	43.032	62.7329	-23.4853	-45.4633	129.23	-117.161	140.707	-270.622	153.412	-77.5282	181.055	-38.8937	-53.3548	-122.149	354.426	-167.822	266.94	-142.655	97.0448	-76.7573	-79.098	-41.9099	146.558	-123.317	108.741	-124.298	79.595
122	46.6035	2.72102	4.09901	68.6063	42.3531	-93.6897	-137.929	-96.354	170.475	41.0438	43.1225	62.5598	-20.0509	-47.6854	130.115	-117.776	141.7	-274.291	151.64	-74.1629	185.515	-43.7857	-51.8856	-124.176	358.439	-171.086	265.782	-142.745	96.3894	-77.8659	-76.8091	-44.7361	142.698	-119.208	112.938	-128.468	78.7077
123	55.7365	2.75287	4.10735	68.6017	41.8	-93.8124	-141.49	-91.8935	170.791	39.8069	43.1466	62.7763	-18.6978	-48.528	131.111	-118.716	143.669	-276.815	152.86	-74.7838	187.305	-45.6134	-51.622	-120.646	348.471	-162.673	261.172	-135.184	96.6404	-76.4893	-83.9389	-40.1365	146.183	-121.477	115.688	-130.442	78.485
124	81.3228	2.7328	4.08495	69.0958	43.2314	-93.9451	-143.001	-90.1461	168.157	42.0792	42.529	64.0698	-25.165	-42.3204	131.728	-119.769	144.726	-278.205	149.632	-71.1568	193.247	-51.1692	-51.4419	-124.076	359.396	-171.421	259.525	-135.054	95.6311	-76.5715	-83.6052	-40.4801	144.735	-120.343	114.527	-130.442	78.485
125	108.436	2.71516	4.05906	68.8839	42.4654	-93.9541	-146.151	-88.5698	162.97	47.936	41.3331	64.2677	-25.6225	-40.7502	130.912	-119.357	144.089	-278.248	148.338	-70.2929	193.599	-51.4337	-51.8722	-123.723	355.995	-168.358	261.701	-135.978	94.9604	-77.0822	-80.204	-43.6884	142.884	-118.926	113.898	-130.427	78.3722
126	123.664	2.71064	4.03766	69.1359	42.278	-94.0607	-144.36	-89.0248	164.313	45.8698	41.6594	65.5111	-33.8047	-34.2363	132.002	-120.592	146.058	-276.755	151.222	-73.9655	190.74	-48.6178	-52.6145	-123.057	353.492	-165.919	262.126	-135.244	94.9293	-77.4166	-79.5755	-43.4852	142.234	-118.985	112.834	-130.442	78.485
127	151.001	2.71697	4.02283	69.0996	42.0791	-94.1675	-146.21	-87.6973	162.733	48.0312	40.8711	66.1103	-38.4905	-30.9345	132.802	-121.271	147.78	-276.257	152.284	-75.3315	189.333	-47.1682	-52.8971	-123.119	353.58	-166.03	263.006	-135.375	94.4801	-78.4569	-76.4801	-44.8153	139.946	-117.675	111.187	-130.442	78.485
128	164.072	2.71558	4.00665	68.9405	42.3393	-94.4622	-140.629	-90.1314	169.447	39.7658	42.3472	66.2363	-39.378	-29.9282	133.167	-121.345	149.298	-275.06	155.821	-79.9847	185.9	-43.6964	-53.969	-124.519	356.462	-167.851	262.977	-135.795	94.0091	-79.5283	-73.4688	-46.2254	136.868	-115.845	109.11	-129.911	78.5021
129	150.356	2.71304	3.98864	68.8187	41.6228	-94.5169	-137.114	-91.6779	174.318	33.9736	43.3987	65.3954	-29.8315	-36.6652	132.454	-120.745	146.905	-273.442	157.861	-82.6283	183.081	-40.9084	-54.6011	-124.214	352.518	-163.288	265.612	-138.787	94.5751	-79.6267	-73.4359	-45.9824	136.02	-115.226	107.869	-128.47	78.3569
130	176.716	2.71712	3.98167	68.3188	41.2732	-94.5684	-135.832	-91.657	176.714	30.83	43.9948	65.655	-31.5254	-35.1247	132.634	-121.006	147.501	-272.144	160.201	-85.8848	179.759	-37.41	-55.496	-124.417	353.217	-163.818	265.881	-138.683	94.3725	-81.135	-67.0649	-50.1047	133.763	-114.24	105.876	-128.362	78.5659	1ra2_1rx7_gly_trial1471.0013.pdb
131	203.054	2.729	3.98142	67.7688	40.6083	-94.6307	-135.659	-90.7424	178.439	28.4414	44.3972	65.8338	-32.0587	-34.4447	132.724	-121.244	147.558	-270.577	162.472	-88.8729	176.479	-34.1628	-56.2121	-123.691	351.889	-162.938	265.964	-137.915	94.2249	-82.2965	-61.0878	-53.3198	133.503	-115.024	101.84	-126.376	78.7634
132	184.586	2.72515	4.0169	68.0184	40.8171	-94.7245	-137.343	-89.7051	175.935	31.1714	43.9198	65.7495	-35.0975	-32.87	132.051	-120.549	147.536	-271.796	156.602	-81.7346	182.287	-39.7895	-55.0416	-123.089	350.755	-162.063	264.753	-136.469	94.3107	-80.1378	-66.1916	-50.8241	140.244	-120.794	103.292	-126.066	79.5102
133	191.049	2.72679	4.00453	68.6284	41.7964	-94.7779	-136.289	-90.1753	176.894	30.0692	44.0271	66.2442	-39.0615	-30.1025	132.874	-121.283	148.972	-271.293	157.345	-82.8476	180.758	-38.2195	-55.363	-124.726	355.323	-165.75	264.142	-136.585	93.7281	-80.3028	-69.4639	-48.7498	137.891	-117.69	107.054	-129.044	78.6641
134	166.051	2.71979	4.02152	68.8861	42.1606	-94.8176	-136.525	-90.3758	176.72	30.7332	43.7387	65.6255	-36.1438	-33.2125	132.319	-120.602	147.79	-268.254	161.83	-89.1597	173.977	-31.3588	-56.7725	-125.666	358.697	-168.558	264.305	-136.967	93.3353	-76.3286	-81.7866	-43.3649	147.834	-124.012	113.978	-131.015	78.4788
135	187.902	2.72814	4.02095	69.613	42.7604	-94.8136	-134.791	-90.8102	179.509	27.2741	44.4005	66.0719	-40.0954	-30.5975	133.033	-121.246	149.312	-267.896	161.799	-89.1456	174.64	-31.7307	-56.8783	-125.648	358.117	-167.73	264.172	-135.907	93.0358	-75.1429	-86.1278	-40.6816	150.247	-125.571	114.056	-130.442	78.485
136	185.659	2.68874	4.03489	69.8484	43.0155	-94.9845	-135.279	-91.5482	175.731	31.8758	43.6008	65.4836	-39.6516	-31.7595	131.853	-119.948	148.817	-269.345	156.944	-83.3903	184.534	-41.8127	-55.8828	-126.355	355.484	-164.219	260.303	-131.8	92.4116	-73.0056	-92.108	-37.2383	160.212	-134.285	117.337	-133.277	78.2771
137	205.25	2.69301	4.02768	69.6424	42.8038	-94.9409	-132.523	-92.4519	180.134	26.53	44.6137	65.7052	-41.1514	-30.4722	132.391	-120.328	149.803	-267.548	161.51	-89.4081	179.316	-36.3568	-57.1402	-126.514	350.026	-157.846	256.436	-126.959	91.9009	-71.9752	-94.5687	-35.9661	160.776	-134.429	115.41	-131.449	77.9901
138	234.343	2.69072	3.99632	68.9607	42.3889	-94.8868	-131.984	-92.2487	182.362	24.0426	44.9065	65.1126	-33.3069	-35.8618	131.665	-119.938	147.701	-267.614	159.56	-87.4471	181.415	-38.3419	-57.3181	-127.518	354.839	-161.922	257.001	-127.505	91.4504	-73.8935	-88.0084	-39.7204	152.011	-128.182	111.427	-130.442	78.485
139	279.878	2.68581	3.95529	68.531	43.117	-95.1152	-136.651	-90.5143	173.106	34.7975	42.7089	66.8023	-47.6658	-24.9964	132.734	-121.101	151.012	-266.868	160.976	-90.3781	179.423	-36.399	-58.3948	-130.463	365.327	-171.722	256.4	-127.585	89.7525	-75.4437	-82.9063	-42.294	147.373	-124.205	107.197	-128.766	77.5717
140	275.099	2.68585	3.93249	67.8452	41.6837	-95.175	-136.814	-90.5126	171.669	36.3271	42.3484	66.014	-35.2512	-33.2918	131.552	-120.56	147.45	-266.157	161.247	-90.3839	177.391	-35.0927	-57.7733	-129.949	361.082	-168.114	259.135	-129.307	89.7916	-75.8504	-80.9172	-44.2423	145.083	-122.392	107.298	-129.053	77.6921	1ra2_1rx7_gly_trial1471.0014.pdb
141	285.867	2.67122	3.90204	68.5247	42.0959	-95.2753	-137.669	-90.293	169.467	39.0637	41.6085	66.3185	-36.9931	-31.97	132.158	-121.121	148.19	-266.686	160.275	-89.7962	181.429	-39.0773	-58.0523	-129.266	360.203	-167.549	259.856	-128.836	89.7802	-74.3935	-86.9848	-40.4113	147.749	-123.356	108.053	-128.969	76.9356
142	313.354	2.66907	3.8828	67.8638	40.4595	-95.3853	-137.023	-90.6804	169.715	38.9502	41.4435	65.7943	-30.7415	-36.5499	131.962	-120.908	147.231	-266.769	160.105	-89.8453	182.061	-39.7527	-58.173	-126.673	351.537	-160.431	260.336	-127.259	90.4379	-76.0858	-80.3587	-44.0313	144.718	-121.85	104.316	-127.599	77.1502
143	343.802	2.66922	3.85823	67.7975	41.607	-95.4165	-137.789	-90.0593	168.268	40.3666	41.1613	66.8573	-38.8472	-30.2939	132.785	-121.916	148.986	-264.948	163.598	-94.7626	180.05	-37.9536	-59.2379	-129.739	362.026	-169.432	260.279	-128.25	89.1145	-76.4278	-79.9126	-44.1346	142.377	-119.921	103.723	-127.937	76.7541
144	366.561	2.6915	3.84374	67.802	40.541	-95.522	-134.121	-91.0196	174.431	32.7642	42.5406	66.3056	-32.0572	-34.6526	132.567	-121.532	148.675	-264.328	165.667	-97.601	177.303	-34.9508	-59.8739	-127.41	350.224	-158.28	259.778	-125.847	89.7271	-76.696	-79.9628	-42.9933	139.32	-117.625	99.4388	-124.665	76.7556
145	401.989	2.69815	3.81949	68.1152	41.7948	-95.6233	-135.732	-90.0855	171.525	35.9078	41.9596	67.716	-45.2993	-25.106	133.939	-122.924	152.219	-262.782	168.862	-102.295	175.821	-33.6102	-60.8621	-130.488	360.184	-166.938	259.732	-126.895	88.3348	-77.5066	-77.431	-44.5341	136.737	-115.605	98.3703	-124.805	76.1872
146	421.483	2.69863	3.80216	66.4601	39.8533	-95.5263	-141.815	-86.7165	164.857	43.9573	40.1746	66.4026	-29.1816	-35.7951	131.653	-121.32	147.2	-261.235	172.091	-106.63	173.065	-31.0212	-61.6098	-130.351	359.434	-166.513	261.354	-127.857	87.9928	-78.891	-72.4586	-46.8971	135.324	-115.369	96.3081	-124.607	76.138
147	315.956	2.71815	3.82383	65.1133	38.3273	-103.936	-139.657	-84.1523	170.461	35.0281	35.539	66.5312	-28.7835	-35.9116	132.251	-122.239	146.786	-258.706	176.184	-112.31	167.182	-24.6607	-63.0975	-120.536	348.606	-155.877	256.207	-122.157	97.3579	-80.2218	-67.2743	-48.2724	133.612	-115.428	91.5832	-121.832	77.3344
148	326.542	2.71764	3.82047	64.9007	38.1324	-103.16	-142.339	-83.4593	166.557	40.2111	34.7663	66.4582	-25.5303	-38.0647	134.638	-124.732	145.92	-257.933	178.519	-116.097	163.833	-20.5062	-64.3347	-121.947	354.568	-161.463	257.701	-124.005	96.6569	-80.6282	-63.4048	-52.0469	134.25	-115.969	91.2071	-121.332	77.4189
149	255.227	2.82927	3.86579	62.902	36.7038	-111.256	-148.915	-74.3319	167.32	37.3295	28.5369	66.5599	-21.8686	-39.8751	138.245	-128.827	143.821	-256.74	180.152	-118.561	163.387	-19.5291	-65.1054	-114.027	348.429	-153.904	253.471	-121.542	106.009	-82.8815	-53.9875	-55.3235	130.299	-114.97	84.0273	-117.57	78.4138
150	199.326	2.80717	3.83889	63.781	37.3178	-109.809	-152.159	-73.731	162.711	43.6647	27.9307	66.217	-16.092	-43.2523	141.49	-132.328	141.951	-257.759	179.153	-117.92	166.916	-22.0388	-65.4115	-117.535	355.432	-158.391	258.553	-129.385	105.16	-81.5649	-60.4133	-51.7289	131.805	-115.508	86.6935	-117.306	77.7622	1ra2_1rx7_gly_trial1471.0015.pdb
151	176.654	2.78944	3.82372	64.0548	38.5998	-108.297	-154.602	-73.1835	159.289	48.2036	27.9836	66.2913	-12.8095	-44.1347	145.764	-137.187	139.642	-258.585	178.438	-117.085	170.577	-25.3512	-65.2428	-121.868	364.076	-164.771	259.794	-132.634	103.061	-79.4473	-69.8367	-46.5116	136.137	-117.882	90.2391	-118.008	76.8381
152	190.385	2.77318	3.80726	64.2299	38.7601	-106.97	-154.704	-73.8502	158.418	49.7027	28.5928	66.2052	-11.5375	-44.7097	147.269	-138.641	139.142	-258.583	179.331	-118.725	176.271	-30.8136	-65.698	-121.623	363.008	-164.111	259.519	-131.152	102.597	-78.7669	-73.9603	-44.6108	135.698	-116.616	93.1702	-119.7	76.4452
153	203.225	2.76211	3.78919	64.3486	38.5629	-105.498	-155.16	-73.535	158.787	49.2986	29.9043	66.3587	-10.5525	-44.1951	150.264	-142.13	137.987	-257.889	181.427	-121.853	177.998	-32.1074	-66.4715	-121.188	359.068	-160.172	259.563	-130.505	102.556	-78.7465	-74.9211	-43.9641	134.773	-115.51	93.0287	-119.563	76.1811
154	216.959	2.76514	3.78475	64.7472	38.2112	-105.269	-153.268	-74.354	161.19	46.3498	30.8379	66.217	-10.8205	-44.808	149.066	-140.556	139.072	-257.457	181.987	-122.735	178.358	-32.3418	-66.7511	-119.693	354.051	-156.051	259.893	-129.342	102.779	-78.6423	-76.3132	-43.2586	134.328	-114.796	94.1064	-120.422	76.127
155	242.401	2.76663	3.77231	65.037	38.6162	-103.986	-153.593	-74.1041	160.411	46.8217	32.1268	67.1001	-13.1226	-40.5289	154.075	-146.936	136.753	-255.859	183.545	-124.632	179.986	-33.9346	-67.1861	-119.893	353.007	-154.624	260.169	-128.988	102.383	-77.8607	-80.1502	-41.7885	133.906	-113.547	97.16	-121.918	75.8561
156	252.693	2.76821	3.76984	64.7179	39.5751	-103.585	-152.278	-74.3066	163.047	43.5322	33.2725	67.0632	-14.1166	-40.2607	153.143	-145.725	137.5	-253.464	189.222	-132.401	180.737	-34.248	-68.6495	-122.804	362.267	-162.652	261.907	-131.781	100.913	-78.1042	-79.1069	-42.6727	133.782	-113.376	96.8595	-121.72	75.4718
157	262.515	2.7636	3.76141	64.7425	39.4779	-102.556	-153.262	-74.0002	161.911	44.9755	33.7808	66.7901	-11.3772	-41.5419	155.075	-147.737	136.591	-253.874	189.821	-133.625	183.47	-36.3497	-69.0437	-123.245	360.449	-160.413	262.308	-132.141	100.612	-77.952	-79.4762	-42.3738	134.192	-113.761	95.7516	-121.049	75.2258
158	305.457	2.7773	3.76234	64.4271	38.4045	-102.069	-155.633	-72.0089	160.912	45.9986	33.9923	67.5709	-15.7805	-37.4523	156.41	-149.669	136.088	-253.742	187.8	-130.479	186.894	-39.8315	-68.4607	-120.115	347.037	-147.872	262.16	-129.624	101.649	-77.6048	-80.584	-42.719	132.957	-112.262	97.7843	-122.266	75.2303
159	339.555	2.77552	3.75088	65.1713	40.0665	-101.097	-156.599	-70.9268	160.186	46.1352	35.1965	68.2758	-19.5783	-32.5214	159.138	-153.412	135.122	-252.839	189.401	-132.592	189.368	-41.9798	-68.9169	-124.31	362.248	-161.727	266.257	-135.125	99.4303	-78.0144	-79.3046	-42.5579	133.888	-113.839	95.7011	-121.392	75.3459
160	361.713	2.78778	3.75485	65.3318	38.9659	-100.907	-155.429	-70.9333	161.863	43.6033	36.2758	67.8577	-18.2655	-34.2549	157.693	-151.467	136.073	-254.087	187.095	-129.731	192.597	-44.7472	-68.543	-122.206	351.105	-151.158	265.41	-132.861	100.124	-77.8802	-79.3379	-42.9073	134.388	-114.231	95.7126	-121.345	75.2004	1ra2_1rx7_gly_trial1471.0016.pdb
161	386.807	2.7955	3.75278	65.0456	39.8139	-100.291	-156.067	-69.9503	161.37	43.4098	37.2872	67.7436	-16.7262	-33.6976	159.191	-153.428	134.909	-253.039	190.616	-134.908	192.593	-44.2534	-69.6648	-125.159	359.665	-158.752	265.769	-133.907	98.2064	-77.8796	-78.5105	-44.0318	134.485	-114.249	95.3627	-121.162	74.8346
162	412.88	2.80529	3.75393	64.9108	38.7972	-100.527	-153.879	-70.7925	164.32	39.8639	37.937	67.6724	-17.6311	-33.9617	157.753	-151.579	135.931	-252.301	190.55	-134.835	191.48	-43.2738	-69.7701	-122.959	350.03	-149.913	265.052	-131.619	98.9018	-78.0367	-77.4874	-44.8319	134.475	-114.469	95.0262	-121.215	74.8872
163	449.032	2.81453	3.7548	64.7534	38.6756	-100.325	-153.24	-70.8957	165.268	38.5234	38.5314	67.9267	-19.7537	-32.6051	157.502	-151.311	136.254	-252.216	189.25	-133	193.92	-45.6249	-69.5194	-122.53	347.984	-148.073	265.76	-131.482	98.7976	-78.2897	-76.8378	-45.059	134.032	-114.419	94.9322	-121.686	74.9968
164	472.491	2.81719	3.74669	65.1339	39.7358	-99.7656	-154.275	-70.1253	164.059	39.5715	38.9785	68.2829	-21.8451	-30.1046	158.424	-152.785	136.356	-252	189.785	-134.105	193.357	-44.7958	-69.9363	-125.812	360.256	-159.48	268.374	-135.02	96.9132	-78.6164	-73.9109	-47.2555	132.615	-113.658	92.6345	-120.043	75.3741
165	507.577	2.85338	3.75913	65.6989	38.9608	-99.5789	-154.637	-69.5961	164.046	39.3091	39.3369	68.009	-21.708	-31.7021	156.419	-150.153	137.817	-252.581	187.083	-130.38	196.174	-47.5276	-69.3449	-123.698	351.27	-151.301	269.292	-134.493	97.6112	-78.6492	-76.5775	-45.2045	132.337	-113.589	92.8121	-119.501	75.4128
166	522.382	2.85809	3.75467	65.6022	38.8606	-98.8251	-156.699	-69.0382	160.8	43.181	39.082	67.8241	-19.7634	-31.9073	157.4	-151.417	136.855	-251.225	190.793	-135.879	193.043	-44.1506	-70.541	-123.44	349.572	-149.714	271.891	-136.939	97.7779	-78.6152	-77.9228	-44.8261	131.566	-113.026	93.4739	-119.131	75.6248
167	561.921	2.8692	3.75209	66.0658	40.5815	-99.1495	-153.323	-70.299	165.29	37.6765	40.206	68.02	-23.0002	-30.8248	155.985	-149.562	138.426	-250.784	189.086	-133.373	194.693	-46.1134	-70.1265	-127.426	365.546	-164.894	274.653	-140.617	95.3432	-78.939	-77.3425	-44.9739	130.318	-112.221	93.5728	-119.864	75.6906
168	587.357	2.88311	3.75189	66.1668	40.3191	-98.5757	-155.633	-69.1868	162.377	40.9442	40.0215	68.0185	-22.6506	-30.1512	156.614	-150.455	137.817	-250.303	189.451	-134.095	193.276	-44.6437	-70.4182	-126.002	364.115	-164.381	277.269	-142.369	96.0364	-79.7612	-75.5413	-46.0191	126.649	-110.089	92.0462	-118.514	76.8871
169	601.659	2.8811	3.74239	66.349	39.3081	-98.4174	-153.843	-70.9742	163.811	39.9925	39.9667	68.0583	-23.2453	-30.7263	156.568	-150.054	138.339	-249.38	189.476	-134.14	193.007	-44.4569	-70.5727	-123.149	355.744	-157.116	279.268	-143.086	97.4794	-80.4204	-71.9997	-48.0576	125.247	-109.375	90.6019	-117.717	77.2642
170	642.065	2.90475	3.74204	66.8224	38.9384	-97.8712	-155.652	-71.0557	160.829	44.1843	39.0864	67.9994	-21.639	-32.5377	156.887	-150.36	138.25	-248.628	189.191	-133.663	191.346	-42.3859	-70.5554	-120.946	350.77	-152.842	281.734	-144.105	98.3231	-80.1047	-76.2954	-44.3176	125.027	-108.983	89.7188	-115.528	77.7654	1ra2_1rx7_gly_trial1471.0017.pdb
171	681.896	2.92059	3.74723	66.9343	38.9368	-97.7682	-156.351	-70.3582	161.26	43.7709	39.1539	68.4934	-24.9067	-30.0957	157.718	-151.425	138.289	-249.04	185.364	-128.184	193.148	-44.5133	-69.5603	-121.897	353.029	-155.381	283.747	-145.876	97.4783	-81.2071	-71.0018	-47.4793	123.093	-108.566	88.4926	-116.096	78.2773
172	715.055	2.93938	3.75485	66.4042	38.271	-97.5964	-157.309	-70.019	160.584	44.8924	38.821	68.3518	-24.6498	-30.7992	157.252	-150.697	138.741	-248.52	185.576	-128.607	191.814	-43.1942	-69.7551	-120.972	351.794	-154.914	283.465	-144.222	97.2875	-82.2029	-65.2862	-50.7998	121.356	-108.264	84.9171	-114.587	78.9007
173	709.734	2.94144	3.74645	67.0511	38.6388	-97.3154	-158.518	-70.1285	158.533	47.9197	38.0891	68.0912	-23.022	-32.7795	157.143	-150.275	139.157	-248.861	185.21	-128.532	192.076	-43.0898	-69.9776	-119.976	351.354	-155.1	284.248	-144.107	97.5	-80.5253	-73.5225	-45.9152	122.13	-107.605	86.9429	-114.065	79.0647
174	797.535	2.95842	3.75739	66.9928	40.0259	-97.1655	-158.175	-69.9486	159.774	46.1709	38.7425	68.9719	-30.1322	-27.5354	157.676	-151.125	140.156	-246.869	187.404	-131.26	186.657	-36.8612	-70.5125	-125.091	365.983	-168.688	291.202	-153.527	94.8849	-82.106	-65.6243	-52.4024	122.993	-108.77	90.285	-116.956	78.7006
175	785.091	2.9492	3.7391	67.7764	38.9748	-97.0814	-156.007	-71.9201	160.859	45.611	38.6921	68.7174	-26.8947	-30.5715	158.306	-151.496	139.313	-246.558	185.372	-128.196	187.295	-37.7984	-69.9161	-121.136	354.205	-158.27	295.28	-156.727	97.2116	-82.1179	-66.4903	-51.1975	121.864	-107.656	89.8837	-115.589	79.2189
176	808.183	2.959	3.73881	67.5157	39.1061	-97.445	-152.677	-73.3811	165.362	40.4028	39.5272	68.7616	-27.3914	-30.7925	158.502	-151.497	139.439	-245.653	184.245	-126.156	187.61	-38.6272	-69.4577	-122.013	357.251	-161.06	298.283	-160.753	97.0557	-83.9209	-57.3629	-56.0022	120.511	-107.731	85.6112	-113.94	79.2681
177	835.258	2.98451	3.75716	66.2905	37.658	-97.1543	-153.82	-73.2638	163.869	42.5667	39.0277	69.2828	-29.5834	-29.0742	160.517	-153.831	138.801	-243.809	185.909	-127.853	184.398	-35.021	-69.6397	-118.679	346.829	-151.793	296.069	-156.285	98.2077	-84.948	-51.7077	-59.0586	120.626	-108.121	81.4469	-111.272	79.2331
178	850.882	2.99709	3.75091	66.9331	39.4393	-96.8134	-156.154	-73.2374	160.542	47.5573	37.6444	69.397	-30.0418	-29.0935	161.497	-154.756	138.557	-243.995	183.315	-124.563	184.741	-35.4178	-69.3286	-123.646	363.498	-166.979	297.696	-160.198	95.8785	-85.8961	-49.795	-58.677	117.726	-106.112	78.3931	-109.953	79.2623
179	890.487	3.02073	3.74945	67.2524	39.6298	-96.5403	-157.797	-72.5738	158.696	49.8656	37.2567	69.7197	-32.0866	-27.8508	161.639	-155.161	139.026	-243.063	183.306	-124.584	184.986	-35.371	-69.5339	-123.777	363.19	-166.43	298.382	-160.577	95.6874	-86.2258	-49.9223	-56.9196	116.509	-105.41	74.5869	-107.136	79.337
180	928.429	3.05823	3.74934	67.8077	40.0679	-96.2839	-159.304	-71.916	157.093	51.8516	36.9436	70.1265	-35.1421	-26.2278	161.439	-155.144	140.043	-241.713	183.361	-124.508	185.053	-35.3337	-69.6716	-124.315	362.909	-165.564	299.129	-161.419	95.4565	-86.7618	-50.5425	-54.1779	113.904	-103.654	69.478	-103.25	79.3937	1ra2_1rx7_gly_trial1471.0018.pdb
181	961.703	3.09667	3.74747	68.4572	39.5093	-95.5478	-162.2	-71.512	153.072	57.3886	35.8729	70.2565	-34.3447	-26.7308	163.388	-157.29	138.906	-240.672	181.833	-122.42	186.259	-36.3852	-69.591	-121.815	353.579	-156.747	298.663	-159.345	96.4024	-87.3055	-53.662	-48.8149	110.697	-101.503	66.5419	-101.559	79.422
182	1060.03	3.11526	3.73558	68.7144	39.9752	-95.5356	-166.942	-69.3061	150.749	61.5872	34.0362	70.0384	-33.9616	-26.8915	163.727	-157.508	139.166	-239.664	181.233	-122.16	186.142	-36.0367	-69.8598	-116.327	345.722	-150.052	307.922	-168.505	101.812	-91.7515	-41.0661	-49.5797	96.9408	-92.7305	59.3301	-100.421	80.8819
183	1063.98	3.16395	3.74425	69.1247	40.4772	-94.5475	-169.454	-69.1761	146.811	67.0042	33.2855	69.7202	-31.7127	-28.3703	164.237	-157.978	138.69	-238.748	179.99	-120.986	185.43	-35.3202	-70.0771	-117.237	351.442	-156.219	305.823	-165.14	100.198	-93.3604	-32.0872	-51.1151	93.8259	-91.2708	47.5562	-94.9502	81.2488
184	1114.57	3.17622	3.75695	68.3161	40.0352	-93.8169	-172.465	-68.1331	143.587	71.4773	32.5414	68.9656	-26.4383	-32.1123	163.501	-157.038	138.412	-237.024	185.224	-128.907	181.019	-30.1552	-71.7077	-117.345	353.203	-158.29	306.479	-164.913	99.4941	-94.7903	-23.4774	-57.2122	91.8879	-89.6026	49.6971	-98.8865	80.5954
185	1109.45	3.21281	3.75193	68.7388	40.8278	-93.0335	-172.128	-69.217	142.373	73.1475	32.751	69.1037	-27.6486	-31.8098	163.091	-156.647	138.825	-234.787	185.952	-129.859	178.794	-28.3786	-72.1038	-117.244	354.022	-159.38	307.649	-165.505	99.0587	-96.152	-15.763	-55.9426	87.5161	-87.5147	40.2886	-96.0751	80.6828
186	1145.02	3.24355	3.75348	68.6282	41.7182	-92.5355	-171.06	-70.7156	141.766	74.1629	32.8916	68.2282	-20.7303	-36.554	163.966	-157.309	137.676	-235.652	181.9	-125.155	179.376	-28.7562	-71.7021	-118.742	360.411	-165.681	309.927	-167.815	97.8083	-97.1053	-6.88803	-60.4176	84.9693	-85.563	33.3175	-92.4754	80.7532
187	1163.12	3.30588	3.77636	68.423	40.8714	-92.6642	-174.15	-68.2205	141.504	74.9971	32.1884	67.9877	-20.0778	-38.436	160.385	-153.436	139.19	-233.592	182.738	-125.594	178.217	-28.0848	-71.3975	-116.039	354.9	-161.942	307.026	-160.917	97.2674	-97.4782	-1.42652	-58.2425	81.0621	-84.0568	29.7727	-94.9352	80.5585
188	1172.65	3.38932	3.80573	68.4084	41.9429	-92.6294	-175.128	-67.6215	141.268	75.5159	31.935	68.2311	-22.5917	-37.5734	158.504	-151.606	140.321	-231.575	180.557	-121.858	178.348	-29.2379	-70.6418	-116.948	360.166	-167.275	306.534	-159.524	96.1194	-97.4569	10.7607	-61.4111	77.088	-83.1409	19.5301	-92.5358	80.835
189	1243.39	3.47275	3.83559	68.6554	41.3638	-92.1931	-174.825	-68.3489	139.874	76.9869	32.1218	68.2687	-22.9796	-37.9307	157.046	-150.358	141.298	-229.859	178.648	-118.869	179.986	-31.0286	-70.2739	-114.693	355.145	-163.509	307.139	-157.266	95.8334	-96.4566	14.376	-58.4268	74.0469	-83.1917	19.5184	-97.8391	80.5053
190	1267.35	3.51071	3.82526	68.718	41.9038	-92.6732	-172.287	-68.3848	143.557	72.1136	32.9783	68.2973	-22.7594	-39.6534	155.191	-148.634	142.18	-228.686	174.809	-113.105	180.811	-32.7291	-69.3893	-115.038	359.867	-169.001	308.405	-156.833	94.2702	-95.4069	20.979	-59.983	71.7543	-83.2367	15.2354	-97.9831	80.4901	1ra2_1rx7_gly_trial1471.0019.pdb
191	1309.25	3.56902	3.84677	68.9896	41.5711	-92.1599	-172.612	-67.5763	143.599	71.8863	33.3655	68.3264	-22.1495	-41.8906	152.416	-146.219	143.133	-226.895	172.439	-109.5	179.408	-31.9061	-69.0209	-112.301	351.176	-161.239	307.357	-153.313	94.8614	-94.6902	28.5655	-62.8116	70.2706	-83.3976	5.26685	-92.2812	81.2281
192	1348.77	3.59822	3.85734	68.9514	41.7097	-91.5563	-169.856	-70.1427	145.266	70.1268	34.2978	67.8237	-20.5094	-43.8602	149.633	-142.94	144.063	-225.018	175.322	-114.28	174.126	-25.9593	-70.3851	-113.101	354.017	-165.92	307.387	-151.51	92.4137	-94.5746	32.771	-63.2485	71.0319	-85.1913	3.59537	-93.3454	80.3918
193	1319.38	3.64915	3.89704	69.6746	42.0351	-91.2462	-170.721	-70.1724	144.268	71.5407	34.1084	68.2227	-24.9526	-43.8026	143.912	-137.363	146.84	-226.677	168.007	-104.444	179.017	-30.5286	-68.8173	-113.616	355.835	-168.342	307.507	-150.484	91.3459	-86.4704	31.6674	-54.3941	74.0593	-96.5849	-4.46981	-93.0593	80.7132
194	1437.43	3.65465	3.88687	68.6453	40.7808	-92.2783	-170.605	-68.4311	149.522	65.6403	34.0845	68.4225	-26.7744	-43.5467	142.519	-136.298	147.464	-223.817	168.992	-104.512	178.013	-30.6877	-68.4281	-109.898	343.287	-156.85	310.525	-151.026	92.1235	-87.9558	34.584	-59.0956	74.6557	-95.0329	-4.10293	-91.3841	80.9909
195	1602.8	3.66141	3.8798	70.5906	43.5385	-92.4509	-175.031	-66.3531	147.72	68.6963	32.6808	68.3149	-28.0224	-42.8909	141.758	-135.349	148.728	-224.429	168.282	-104.065	177.764	-30.0432	-68.3625	-114.713	365.62	-180.472	317.469	-157.885	87.0533	-87.0108	35.103	-61.1028	77.174	-97.2658	-7.71098	-86.4879	81.6894
196	1733.25	3.67927	3.88445	71.5017	43.9107	-92.1275	-176.502	-66.5093	144.945	72.0898	32.2444	68.3427	-29.7025	-42.041	141.211	-134.753	149.884	-224.966	167.091	-102.72	179.452	-31.3535	-68.062	-112.608	362.988	-180.589	321.24	-158.122	85.2782	-86.2469	35.6462	-62.4661	79.5017	-99.511	-12.908	-80.6924	82.3899
197	1685.88	3.71855	3.92266	72.4436	43.2843	-91.2972	-175.704	-68.4179	140.07	77.2651	32.3681	68.326	-30.2547	-41.9262	140.74	-134.356	150.52	-223.944	168.529	-104.305	179.322	-31.3965	-67.9218	-108.708	355.677	-177.197	324.795	-156.588	83.7176	-80.1101	31.2819	-54.155	83.7543	-109.589	-16.8632	-80.8412	82.3615
198	1736.41	3.73474	3.90662	70.8169	41.5516	-91.9026	-177.394	-65.004	141.659	74.2659	32.9973	67.9457	-27.6351	-44.4327	139.134	-133.155	150.839	-222.19	172.536	-110.253	174.224	-25.7529	-69.3038	-101.897	339.591	-164.857	325.173	-150.575	83.8942	-78.742	31.2594	-54.1257	85.7815	-112.645	-19.6018	-78.509	82.6222
199	1659.49	3.77466	3.97816	70.5243	42.5854	-92.4542	-174.609	-66.7599	145.926	69.5322	33.4314	67.8127	-26.2577	-46.3037	139.017	-133.317	151.517	-220.151	176.966	-115.522	171.272	-23.5986	-69.4499	-101.42	326.681	-151.034	322.605	-150.763	88.4709	-78.9332	27.5609	-45.4408	82.2863	-111.771	-32.4314	-68.0065	81.955
200	1709.04	3.78103	3.93016	71.0683	42.3424	-91.7939	-175.611	-67.2014	141.552	74.5675	33.1431	68.1202	-27.6914	-46.7984	138.222	-132.669	152.674	-218.051	181.169	-121.266	166.328	-18.9679	-70.3915	-101.365	332.838	-159.27	325.614	-150.436	85.7078	-76.1859	26.6985	-45.8111	85.5956	-116.8	-28.8395	-72.1296	82.021	1ra2_1rx7_gly_trial1471.0020.pdb
201	1713.87	3.79439	3.93263	71.1753	42.1243	-91.9669	-176.099	-66.7391	142.098	74.0757	32.9842	67.8297	-25.1872	-49.5895	138.106	-132.608	153.384	-218.529	180.028	-119.826	167.329	-19.914	-70.1317	-101.005	332.318	-158.753	325.509	-148.646	85.2459	-73.6179	22.7996	-43.1625	86.6741	-119.508	-30.0348	-71.1264	82.4868
202	1773.54	3.80307	3.90905	69.5245	40.3648	-91.922	-175.222	-67.5467	141.767	74.2446	33.151	67.3222	-20.0696	-57.9311	133.129	-129.219	152.778	-214.489	179.747	-116.945	168.03	-23.1847	-68.7795	-102.064	329.908	-152.772	323.609	-148.25	87.1709	-74.4466	26.4096	-49.0073	85.5337	-116.99	-24.2741	-76.1709	82.4677
203	1820.81	3.80307	3.88893	69.2573	39.6992	-92.8275	-172.894	-67.2839	145.683	69.1858	33.5316	67.1675	-18.9789	-59.5852	132.372	-128.726	152.847	-213.419	177.002	-112.294	169.941	-26.2797	-67.7528	-102.028	332.018	-155.685	326.882	-149.623	85.8358	-73.9826	27.0093	-51.1989	85.2534	-116.647	-19.4149	-80.6621	82.3726
204	1813.96	3.80977	3.88576	69.7389	39.6287	-93.0663	-173.436	-66.682	146.361	68.4652	33.4125	66.6965	-16.6601	-61.9129	130.844	-127.205	152.217	-212.188	177.002	-112.463	167.84	-24.7359	-67.9643	-102.157	334.569	-158.378	326.643	-147.951	84.9369	-69.5651	20.9107	-45.919	86.2041	-120.76	-19.8942	-81.318	82.7671
205	1785.09	3.81578	3.88913	70.2187	39.622	-93.2368	-173.955	-66.238	146.707	67.9843	33.3911	66.6734	-17.6934	-60.5651	131.107	-127.278	152.533	-214.402	172.518	-107.139	170.971	-27.5782	-67.3261	-102.399	334.238	-156.808	324.765	-145.964	85.3591	-66.1036	15.2486	-41.4501	87.8907	-124.588	-21.6201	-80.3505	83.4326
206	1783.99	3.81069	3.88673	68.9139	38.8941	-93.4456	-174.355	-65.8527	147.267	67.291	33.3611	66.5792	-18.3768	-59.2184	131.578	-127.373	152.797	-216.247	169.559	-104.148	172.959	-29.0616	-67.1218	-104.174	329.005	-145.584	318.845	-144.585	89.3615	-64.5542	12.7642	-40.6601	89.0263	-126.269	-21.3254	-80.6575	84.006
207	1782.83	3.81402	3.88173	70.6389	39.6218	-93.9328	-174.716	-65.0566	149.341	65.0729	33.2315	66.1085	-16.9966	-58.828	132.243	-127.038	152.704	-217.452	168.494	-104.462	173.098	-28.2893	-67.6444	-101.558	335.804	-159.745	325.499	-143.516	83.6488	-62.7296	9.27236	-38.4581	89.6016	-127.659	-20.5406	-81.6465	84.4457
208	1745.17	3.81605	3.88179	70.4504	39.7182	-95.1103	-172.077	-64.3236	156.224	56.8112	33.8675	65.412	-13.9011	-60.13	132.26	-125.904	152.112	-217.586	165.763	-101.483	176.036	-31.2133	-67.2293	-103.811	330.681	-148.246	319.814	-142.961	87.8635	-56.7739	-4.05714	-25.1819	90.113	-132.112	-22.3389	-81.5614	85.0509
209	1717.76	3.83363	3.88486	71.2899	39.9702	-94.9897	-172.464	-64.2335	155.056	57.8304	33.9737	65.3779	-14.1405	-59.7796	132.289	-125.943	152.348	-216.922	167.329	-104.266	174.144	-28.8232	-68.2029	-102.64	334.986	-155.641	319.033	-137.556	85.0482	-53.6481	-10.8775	-19.1332	89.8334	-133.792	-20.6479	-84.6515	85.2223
210	1694.47	3.8353	3.88082	70.9302	39.8769	-95.0641	-172.638	-63.9536	155.018	57.711	34.0098	65.2189	-13.6997	-59.3442	132.794	-126.044	152.26	-217.849	165.744	-102.766	175.539	-29.9122	-68.1594	-103.662	331.534	-147.933	314.026	-135.201	87.8499	-48.5405	-19.9674	-10.3035	90.357	-137.809	-18.5394	-88.6153	85.3167	1ra2_1rx7_gly_trial1471.0021.pdb
211	1690.16	3.85142	3.88036	71.0096	39.9262	-94.9302	-172.945	-64.0298	154.119	58.694	33.9711	65.2184	-13.7415	-59.4493	132.731	-126.084	152.355	-214.615	171.579	-110.722	169.141	-23.4424	-69.7329	-104.865	334.184	-149.51	310.275	-130.794	87.6141	-46.5189	-25.3479	-6.22086	88.373	-136.815	-16.3411	-91.7919	85.6018
212	1646.74	3.88965	3.87764	73.9637	42.3381	-95.4933	-173.488	-62.2318	156.863	55.479	33.985	64.7525	-11.1388	-60.7566	132.841	-125.538	151.901	-213.568	170.927	-109.697	169.512	-23.9533	-69.7274	-102.955	338.355	-158.096	312.936	-128.315	84.2681	-39.2304	-44.5332	12.5864	81.2779	-134.882	-13.5505	-96.6185	85.4817
213	1619.18	3.91153	3.87055	73.7374	42.7506	-95.5928	-173.712	-62.0787	156.772	55.7908	33.7066	64.4868	-8.82222	-62.3234	133.691	-125.759	151.589	-211.178	174.73	-115.081	165.691	-19.9207	-70.7411	-105.211	336.421	-151.21	306.678	-125.711	87.1751	-36.1529	-52.7783	20.4958	76.4959	-132.414	-9.2418	-102.143	85.0353
214	1647.86	3.94101	3.87169	73.5678	42.8279	-96.0691	-172.273	-61.6551	159.83	52.0049	34.0746	64.1475	-6.5073	-63.9019	133.844	-125.288	151.244	-209.516	175.062	-115.264	164.468	-19.1629	-70.837	-106.027	335.891	-148.715	303.695	-123.124	88.0184	-34.4998	-55.4533	21.3503	75.8205	-132.071	-10.0692	-102.196	85.7842
215	1625.43	3.99129	3.86636	74.7255	45.5381	-96.2644	-172.728	-61.2176	160.459	51.6184	33.7145	63.6278	-3.52298	-66.2373	133.194	-123.829	151.354	-208.249	174.775	-114.699	164.468	-19.4296	-70.8843	-104.393	340.272	-157.238	305.826	-120.511	84.8539	-29.1557	-70.8606	35.7892	68.8931	-128.631	-9.33578	-104.619	85.594
216	1617.15	4.04334	3.86889	74.1838	47.0437	-96.0809	-173.76	-61.5287	158.268	54.7571	32.9255	63.6786	-3.35567	-67.563	132.786	-123.161	152.684	-206.503	175.553	-115.227	164.477	-19.7687	-70.7977	-108.134	337.23	-146.995	299.647	-120.459	89.1436	-27.9091	-80.7207	43.3565	62.3213	-121.562	-12.3857	-101.842	86.6749
217	1523.38	4.10913	3.90414	75.633	50.5389	-95.8526	-171.465	-63.5665	158.068	55.0083	33.1486	63.9812	-4.84022	-66.4733	133.073	-123.634	152.454	-205.865	171.103	-107.497	169.527	-26.1883	-68.698	-107.029	340.468	-154.159	298.457	-115.992	87.3879	-26.3264	-95.2537	56.3035	57.8102	-117.094	-23.7984	-91.1499	88.0093
218	1532.13	4.12756	3.9115	75.4471	49.9928	-95.663	-172.506	-63.4624	156.545	57.0922	32.7332	64.4101	-7.49543	-65.39	133.284	-124.056	154.016	-205.471	171.604	-108.144	168.628	-25.418	-68.5691	-108.552	337.397	-147.3	295.954	-116.439	89.8201	-26.0405	-91.2599	51.2036	59.4434	-118.008	-28.7383	-86.2306	89.3208
219	1450.59	4.17032	3.92983	75.9342	51.6952	-94.8904	-171.743	-65.5657	153.28	60.7259	32.9791	64.9067	-9.92908	-64.3604	133.43	-124.916	154.348	-205.67	167.851	-102.789	172.171	-29.1259	-67.7487	-108.518	338.373	-149.212	293.909	-113.61	89.7706	-23.975	-98.1984	58.4894	57.3666	-117.828	-33.0017	-83.3044	88.9506
220	1474.94	4.19888	3.93364	76.2138	52.0757	-94.1298	-172.385	-66.591	149.301	65.3686	32.8132	64.8165	-8.76702	-66.2238	132.443	-124.452	154.001	-202.369	171.665	-107.259	167.246	-24.9879	-68.7074	-109.589	339.395	-148.88	292.794	-112.766	90.1387	-22.9397	-99.7072	58.2344	57.5094	-117.869	-36.8489	-80.244	89.8499	1ra2_1rx7_gly_trial1471.0022.pdb
221	1493.12	4.22466	3.93406	76.3803	52.6877	-94.9706	-173.322	-64.1723	152.809	61.1643	32.8536	64.4519	-7.40047	-66.1852	132.603	-124.112	153.646	-200.52	173.986	-109.782	164.797	-23.0457	-68.8145	-109.611	341.124	-151.096	292.139	-110.955	89.458	-19.3831	-104.056	61.5954	59.4156	-121.745	-37.8811	-80.6244	89.8436
222	1538.49	4.27952	3.95687	75.3478	52.7971	-95.8304	-174.92	-59.703	155.867	56.9929	32.9793	64.492	-5.90428	-67.7347	132.58	-124.039	153.697	-200.089	170.466	-103.9	166.868	-26.3814	-67.5875	-104.512	330.017	-144.393	289.893	-103.702	88.9346	-17.8597	-107.116	65.3603	62.824	-126.735	-41.9613	-77.2336	89.3468
223	1576.22	4.28899	3.95819	74.5818	53.2241	-96.3211	-173.909	-57.652	157.3	53.9261	33.7237	64.3767	-5.81424	-68.0931	131.969	-123.528	154.389	-195.715	175.793	-109.719	162.222	-22.7951	-68.258	-108.303	328.142	-135.376	283.918	-103.78	93.0691	-14.7242	-111.199	68.6558	65.9913	-131.336	-43.5926	-77.3567	89.7075
224	1573.64	4.31568	3.96938	75.7047	53.1448	-96.8269	-173.025	-55.1366	157.909	51.4688	34.5425	64.2106	-5.38105	-69.2891	130.623	-122.399	155.249	-194.959	172.33	-103.889	164.385	-26.3602	-67.1018	-106.531	332.417	-144.355	286.538	-100.679	89.4701	-14.4834	-109.218	65.6605	66.9274	-131.469	-46.5234	-75.1593	90.6811
225	1546.45	4.34101	3.96699	75.4653	54.0512	-97.4439	-175.102	-52.1832	161.096	47.8129	34.5015	63.9423	-5.05227	-68.5862	130.717	-122.076	155.4	-194.791	170.65	-101.477	164.512	-26.9257	-66.8788	-109.342	331.325	-138.151	282.384	-100.95	92.4272	-10.3776	-115.996	70.5487	70.3494	-136.64	-47.8715	-75.7214	90.7912
226	1500.78	4.37542	4.00059	76.3426	54.7731	-98.0521	-171.371	-50.7371	161.226	44.6674	36.2734	63.8639	-5.32838	-68.7582	129.822	-121.326	155.962	-189.768	175.535	-105.738	160.83	-24.9728	-66.9234	-111.099	336.919	-143.845	279.851	-97.4645	91.3401	-10.231	-117.414	70.4153	71.6931	-136.989	-52.7184	-71.574	91.9221
227	1617.25	4.37473	3.98061	76.7711	54.7723	-98.5516	-174.061	-47.5524	164.394	41.3237	36.0341	63.7061	-5.52156	-68.2678	129.855	-121.038	156.66	-188.167	179.031	-110.28	157.997	-22.1639	-67.5037	-108.894	337.672	-148.179	283.636	-96.6764	88.981	-7.68554	-117.997	70.3538	75.3288	-141.717	-52.1309	-72.8556	91.9081
228	1654.52	4.39354	3.96965	76.13	55.739	-98.7887	-176.121	-45.7152	166.397	39.4909	35.6985	62.9131	-1.46256	-71.9259	128.073	-119.09	156.42	-187.004	178.382	-108.345	158.847	-23.9567	-66.6491	-110.342	336.664	-144.202	282.081	-97.3254	90.6605	-4.27519	-125.893	76.418	79.5787	-146.919	-52.6422	-73.2465	91.9843
229	1645.78	4.40335	3.96241	75.8433	55.8031	-98.3288	-176.81	-46.5484	164.213	42.3347	35.4006	62.6816	-1.98805	-73.418	124.991	-116.642	158.186	-185.419	179.747	-109.665	158.983	-24.6433	-66.2064	-111.855	339.962	-146.987	281.293	-96.3825	90.34	0.108233	-130.278	80.1865	86.7507	-156.413	-52.5444	-74.4831	91.0184
230	1838.43	4.41015	3.93304	75.5857	55.4826	-98.6409	-179.294	-43.9387	166.352	40.0304	35.2706	62.2589	-0.30184	-75.615	123.543	-115.264	158.86	-183.158	181.007	-111.534	158.98	-23.5624	-67.3781	-108.476	341.725	-153	284.422	-92.9055	86.5722	3.83466	-135.303	84.1658	94.381	-165.159	-49.2895	-78.5357	91.0296	1ra2_1rx7_gly_trial1471.0023.pdb
231	1810.95	4.37985	3.92664	76.3825	55.6078	-97.5617	-176.452	-48.149	162.298	44.6556	35.7237	61.7776	0.84304	-76.8889	120.828	-113.091	158.787	-183.032	181.767	-114.344	156.597	-20.4957	-68.5513	-111.193	343.768	-151.842	283.95	-94.4483	87.8993	3.52912	-128.185	77.1648	95.2866	-164.601	-49.1971	-80.0432	92.0588
232	1974.91	4.35125	3.91081	76.2293	54.61	-97.0991	-175.672	-49.5119	159.154	47.9528	35.7866	60.3543	7.98805	-84.6332	116.149	-109.16	158.571	-182.253	180.671	-112.277	158.711	-23.4695	-67.1512	-114.127	340.122	-141.779	284.593	-99.8372	91.8772	3.8684	-124.193	73.2695	98.3982	-166.454	-49.7791	-79.8001	93.3976
233	2188.33	4.34531	3.89508	76.3929	53.3328	-96.724	-175.915	-50.8512	157.172	50.5968	35.4663	59.4191	12.6273	-89.3326	113.314	-106.309	157.932	-179.921	186.34	-118.458	157.211	-22.6332	-66.5702	-114.149	340.335	-142.718	288	-100.967	91.1079	2.73742	-119.386	66.6363	99.4829	-165.148	-46.9749	-82.3827	94.887
234	2127.3	4.37009	3.90673	77.7407	53.581	-95.7876	-175.672	-54.4126	153.296	56.1332	34.7715	58.2346	18.1534	-96.9428	108.408	-101.796	158.649	-180.221	182.845	-114.185	156.716	-22.4487	-66.4172	-112.897	344.695	-151.427	290.321	-97.8746	87.8006	2.46775	-118.215	62.9774	100.744	-163.972	-50.4846	-79.8378	96.9378
235	2047.1	4.38776	3.91639	78.3547	54.1549	-94.9677	-175.763	-57.19	150.262	60.5771	34.2472	57.1066	23.2854	-104.235	103.852	-97.5705	159.591	-180.535	179.62	-110.094	156.665	-22.6807	-66.3047	-116.679	348.044	-149.766	287.65	-99.4614	90.2331	3.99463	-118.666	61.8836	105.117	-167.608	-53.464	-78.3765	98.0158
236	2147.39	4.39226	3.91267	78.8202	54.4857	-93.9061	-174.965	-61.0029	146.944	65.5873	33.7509	55.9756	28.2516	-111.962	98.8669	-92.9994	161.057	-179.449	180.483	-110.51	156.081	-22.6495	-65.9515	-117.076	347.975	-148.68	288.123	-99.9315	90.7523	4.19876	-118.433	60.575	107.901	-169.248	-54.7852	-76.7548	98.9904
237	2127.92	4.42512	3.92612	79.6727	55.5425	-92.9884	-175.068	-63.4549	143.935	69.9313	33.392	53.819	39.7391	-129.403	91.2742	-86.1374	165.922	-180.557	175.161	-102.809	160.296	-27.492	-64.3755	-118.501	349.209	-147.681	287.081	-100.042	91.8474	3.43411	-117.55	59.1462	108.571	-168.867	-57.3871	-73.0619	99.8113
238	1692.72	4.59476	4.00374	78.3536	56.9915	-92.8791	-177.255	-62.3236	145.001	69.565	33.8289	53.4554	40.1179	-135.655	85.7088	-82.3327	172.561	-181.436	174.18	-101.417	161.314	-28.9143	-63.3822	-122.45	326.947	-123.847	284.971	-102.849	98.3528	-1.55054	-116.334	58.8805	85.2499	-146.779	-68.2502	-63.7277	98.4061
239	1742.66	4.59662	3.99378	78.9894	56.7998	-92.6211	-177.674	-63.3318	144.58	70.6486	33.3011	52.717	45.2462	-141.705	81.9067	-78.7016	173.164	-180.174	175.929	-103.206	159.865	-27.8991	-63.2633	-121.538	328.084	-128.297	289.308	-102.513	96.0415	-1.62573	-112.844	54.8204	87.8883	-148.673	-68.0342	-64.4242	98.7177
240	1792.54	4.59383	3.98387	79.6516	57.5743	-92.102	-176.199	-66.1573	143.261	72.6401	33.1154	52.0201	49.3932	-147.115	78.46	-75.4999	174.572	-178.918	177.698	-105.065	158.629	-27.0451	-63.1501	-119.207	328.39	-133.464	292.864	-100.2	92.9163	1.25206	-113.42	55.1874	95.5989	-157.503	-70.8516	-62.7811	98.5522	1ra2_1rx7_gly_trial1471.0024.pdb
241	1897.9	4.5916	3.97917	80.2517	57.1916	-92.8189	-176.948	-64.1748	146.638	68.5442	33.233	51.301	51.0266	-147.572	76.0856	-72.922	174.29	-177.303	180.293	-107.868	157.46	-26.2676	-63.0144	-117.897	328.55	-137.781	298.933	-100.482	90.3257	1.22795	-111.583	51.906	100.201	-160.74	-70.6139	-63.7379	99.2533
242	1818.22	4.61887	4.00573	80.7154	59.1227	-93.0406	-178.18	-62.9604	147.61	67.5367	33.0692	50.0911	57.9484	-156.388	72.9093	-69.8046	177.436	-177.174	178.85	-105.48	158.753	-28.0468	-62.331	-120.136	330.812	-139.383	298.931	-100.631	90.3686	1.23878	-116.686	55.2814	101.549	-160.805	-74.928	-59.4797	99.9051
243	1900.38	4.60796	3.99664	80.3188	59.9401	-93.0972	-176.179	-64.178	148.754	65.8081	33.6022	49.8156	56.8253	-154.058	72.3444	-69.182	177.404	-175.355	181.536	-108.7	157.023	-26.6341	-63.1553	-126.032	331.973	-132.405	296.888	-106.297	94.798	4.31266	-120.868	58.7858	111.358	-171.067	-77.7803	-58.3934	99.6452
244	1805.95	4.62863	4.02036	80.5939	61.7458	-93.2758	-176.914	-63.1282	149.764	64.4467	33.6859	48.589	63.6333	-161.495	68.4294	-65.155	179.316	-175.16	180.512	-106.78	158.153	-28.3071	-62.4426	-124.631	331.899	-137.631	301.085	-104.463	91.4213	3.52442	-126.357	62.5091	112.313	-170.305	-81.462	-54.7571	100.363
245	2069.28	4.6129	3.99385	81.0088	61.5008	-93.8059	-180.962	-57.7507	151.297	62.1815	33.347	48.1567	64.2973	-161.253	66.8699	-63.5356	179.34	-170.971	189.386	-116.844	155.799	-26.6665	-62.6105	-125.943	327.84	-133.582	308.579	-111.143	90.9887	3.74663	-125.272	60.7502	114.919	-172.401	-79.6404	-56.0519	99.9624
246	2178.25	4.63424	3.97483	81.2048	61.9205	-93.6933	-178.301	-59.4817	151.35	61.2496	34.2107	47.4781	65.4416	-162.187	63.5504	-60.5114	180.715	-168.062	195.536	-122.982	156.34	-28.3546	-62.3634	-127.804	328.43	-132.216	309.76	-113.537	91.9037	5.40762	-126.069	59.904	122.014	-178.483	-79.2665	-55.7735	99.8331
247	2677.99	4.63321	3.93629	81.1129	62.3748	-94.22	-180.006	-56.8665	153.863	58.0154	34.3008	47.0272	67.6698	-163.708	61.4229	-58.205	180.984	-164.704	204.899	-133.253	160.53	-32.8164	-62.0704	-132.742	327.253	-121.259	308.835	-121.649	97.2061	6.19441	-127.148	59.6359	126.128	-181.373	-76.6868	-56.3778	100.597
248	2946.69	4.63982	3.88861	81.1675	61.5784	-93.9639	-178.713	-58.2487	153.086	58.5506	34.6691	47.2675	62.2979	-156.121	62.4967	-59.2547	179.698	-161.795	215.239	-144.258	167.275	-39.6911	-61.4397	-124.583	320.914	-127.993	319.102	-117.247	89.9407	6.97858	-129.78	60.0264	130.785	-184.135	-71.8591	-60.8225	100.869
249	3582	4.59632	3.80837	80.4176	61.2855	-93.7899	-181.363	-55.4537	149.241	62.2634	34.199	47.1943	62.1562	-155.118	62.003	-58.4786	178.835	-160.44	214.892	-142.54	169.741	-43.5056	-58.9104	-116.829	315.104	-126.433	322.067	-113.303	87.4753	5.70699	-134.099	62.7813	136.671	-187.757	-66.9452	-59.4802	102.53
250	3707.6	4.59047	3.78702	79.8232	61.5123	-93.9654	-185.187	-51.5571	149.259	62.24	33.6337	46.6296	65.6004	-159.555	59.3168	-55.8531	180.165	-159.056	213.867	-141.548	168.075	-41.433	-60.8171	-116.823	317.901	-126.241	319.633	-111.608	89.4744	4.1461	-138	64.7151	140.481	-189.079	-62.1781	-62.7588	103.416	1ra2_1rx7_gly_trial1471.0025.pdb
251	4054.5	4.56561	3.74511	79.1875	60.9105	-94.1809	-188.015	-48.0789	149.174	61.7668	33.5048	46.3414	64.7714	-155.984	58.1422	-54.252	178.378	-157.922	214.96	-142.731	168.782	-42.0376	-60.7864	-118.683	320.13	-123.089	318.169	-113.31	93.1049	1.74032	-140.403	63.9963	140.117	-185.607	-57.0811	-65.1598	105.509
252	4486.93	4.53349	3.68029	78.8771	61.5788	-94.2533	-189.258	-46.5256	148.435	62.1844	33.4001	45.5705	71.1781	-163.253	54.6782	-50.655	179.368	-156.498	213.199	-140.442	168.403	-42.0293	-60.6482	-115.572	320.335	-122.403	316.637	-109.734	92.8657	-0.31282	-144.022	66.5999	145.966	-189.518	-52.7011	-64.2077	106.314
253	4832.67	4.51439	3.60033	78.0839	61.2441	-93.7102	-183.12	-52.7361	147.173	63.1911	34.4935	46.1298	66.9538	-157.217	58.1006	-53.7135	178.106	-154.648	217.748	-145.969	174.456	-48.2385	-58.601	-110.985	317.693	-122.205	315.602	-104.036	91.0535	0.0279089	-145.872	67.1531	146.984	-189.504	-52.7239	-60.2026	107.97
254	4983.35	4.50587	3.53339	77.2065	60.824	-92.9231	-179.136	-56.5103	144.39	65.6711	35.6011	46.6078	63.7339	-152.888	60.6842	-56.0023	177.405	-152.904	217.655	-146	176.566	-51.1301	-56.9335	-111.999	319.288	-119.896	311.685	-102.164	92.9568	0.0242107	-147.968	67.929	146.373	-188	-50.8044	-58.2664	108.666
255	5017.14	4.44681	3.42869	77.0031	61.4519	-93.3184	-180.819	-55.4191	145.857	64.6581	34.9089	46.6737	64.8718	-154.84	61.734	-56.8145	178.558	-150.778	220.285	-149.632	179.06	-53.1255	-56.8882	-115.902	324.912	-113.934	305.934	-105.357	97.5542	-0.328549	-148.38	69.5886	153.265	-194.49	-49.2811	-54.4176	109.351
256	3998.79	4.41684	3.35872	76.4922	60.627	-92.86	-178.663	-57.6351	145.442	65.1282	35.4295	46.7817	67.0204	-156.371	64.4099	-58.4506	178.727	-151.239	217.071	-145.959	177.551	-53.1859	-54.362	-108.212	320.949	-116.662	302.332	-92.1422	93.1314	-0.766017	-147.071	67.8646	152.279	-193.026	-47.7201	-52.2356	110.55
257	3440.27	4.35955	3.25261	76.2523	60.1858	-92.5181	-178.121	-58.4764	141.708	68.3867	36.0309	46.6146	65.9228	-150.081	68.3257	-61.309	175.685	-151.002	222.469	-151.968	181.81	-57.2139	-53.8283	-107.652	317.54	-110.016	306.319	-95.4311	94.2108	-1.9723	-146.99	67.6473	156.79	-196.451	-45.706	-51.4542	110.464
258	3123.32	4.33853	3.17574	75.6458	60.96	-93.1803	-180.111	-55.6078	139.905	68.7358	36.4237	45.5893	71.024	-151.249	68.716	-60.4941	173.923	-149.544	229.635	-159.596	189.081	-64.0655	-54.0514	-105.46	315.687	-107.864	306.697	-92.5138	93.6397	-3.17997	-151.689	71.1282	158.805	-197.083	-40.3455	-54.377	110.256
259	2776.43	4.29587	3.08841	74.255	61.1146	-93.0554	-181.125	-55.1013	137.954	71.0407	35.9956	46.6339	66.1941	-145.164	73.6763	-65.2383	172.738	-150.018	226.966	-156.851	186.866	-62.2792	-53.5666	-100.247	306.083	-101.941	310.465	-90.0303	90.6426	-5.64522	-157.502	78.2793	171.927	-208.711	-39.5408	-52.1832	109.457
260	2474.73	4.24499	3.00935	73.1356	60.4988	-92.4259	-180.111	-57.5877	136.582	73.7648	35.4301	47.6027	66.5889	-145.181	79.8409	-70.213	171.753	-149.97	226.308	-156.654	186.091	-61.5805	-53.2448	-104.44	311.396	-100.075	310.692	-95.2557	94.1983	-9.09345	-166.947	88.0121	180.988	-215.754	-35.2273	-53.3183	108.648	1ra2_1rx7_gly_trial1471.0026.pdb
261	2191.85	4.20727	2.93514	71.7859	60.0643	-93.0376	-186.589	-51.7927	137.435	73.5919	33.9354	48.4581	63.1463	-139.486	85.3007	-75.0534	170.042	-148.684	231.3	-162.725	191.017	-65.8454	-53.6094	-101.064	308.687	-98.9169	312.026	-91.9698	93.0297	-12.3778	-175.56	95.9188	185.959	-218.704	-31.2413	-53.8792	108.355
262	1994.82	4.17862	2.8723	70.8815	60.1991	-93.7332	-193.463	-45.7281	138.414	73.2423	32.47	48.8344	62.4467	-137.559	88.4078	-77.63	169.386	-147.617	235.212	-167.018	195.584	-69.8931	-54.0366	-101.472	309.681	-97.2948	313.237	-93.0641	94.0878	-15.6835	-185.218	104.543	188.96	-219.744	-28.1441	-53.4574	107.919
263	1809.52	4.15193	2.81879	71.1094	61.0091	-93.8614	-193.633	-45.574	138.412	73.2269	32.3794	48.9384	61.3468	-135.923	88.9292	-78.151	169.063	-144.862	244.19	-177.684	206.554	-78.7181	-55.7597	-101.954	307.315	-93.2809	320.695	-100.002	94.5009	-18.9313	-192.166	110.637	192.367	-221.203	-26.1595	-52.187	107.321
264	1618.73	4.09749	2.71955	70.1568	59.5336	-94.0991	-194.479	-45.0261	139.485	72.3655	32.1507	49.1509	61.6234	-135.165	91.6788	-80.476	168.649	-142.563	247.392	-181.401	211.642	-82.8607	-57.1324	-102.569	306.262	-89.258	328.424	-107.418	95.2679	-21.0522	-201.758	120.912	193.621	-221.409	-22.1366	-53.6064	105.594
265	1545.02	4.0383	2.60933	68.1318	56.679	-93.6089	-188.015	-50.9088	138.982	72.3463	33.4498	48.7712	62.7202	-135.406	91.4925	-79.8924	168.57	-141.462	247.949	-181.636	213.707	-85.0625	-57.1726	-100.683	304.232	-85.832	330.743	-106.771	95.0898	-25.2259	-215.598	134.949	193.756	-219.33	-15.58	-56.1152	103.959
266	830.28	4.00192	2.51786	67.4452	55.3583	-93.4109	-183.615	-54.9084	138.912	72.0066	34.307	48.5928	63.7645	-135.697	92.0465	-80.0656	168.428	-140.386	246.509	-179.782	213.173	-84.4798	-57.7503	-98.1265	302.6	-83.5435	330.147	-102.655	94.6015	-27.5222	-221.179	142.356	198.615	-223.24	-13.0252	-57.4659	102.711
267	658.289	3.95751	2.45165	66.4974	54.5373	-93.4187	-181.315	-56.9596	139.019	71.611	34.7413	48.4645	60.5028	-131.346	90.453	-78.8574	168.133	-137.697	250.282	-183.821	219.351	-89.6514	-59.653	-96.1871	300.129	-80.7897	334.236	-103.568	94.259	-28.6643	-228.268	149.828	196.769	-220.748	-11.4196	-57.784	101.842
268	548.568	3.91713	2.39659	65.9827	54.1486	-93.9221	-185.873	-52.5953	140.061	70.6046	34.0894	49.1766	54.9415	-123.785	92.902	-81.7349	166.721	-135.215	254.773	-188.712	227.257	-97.3812	-60.3025	-93.7787	296.598	-77.9696	337.865	-103.304	93.5608	-30.9071	-236.671	155.792	194.234	-216.531	-13.9388	-51.3585	102.527
269	500.269	3.89023	2.3436	65.0907	52.3602	-93.256	-178.035	-59.4395	139.178	70.5797	35.9159	49.1645	52.8478	-119.716	93.4166	-81.9956	165.522	-134.405	251.615	-184.316	225.726	-96.7166	-60.773	-89.4685	289.531	-72.4137	335.561	-95.6218	91.7635	-32.1609	-246.111	164.029	189.652	-211.436	-17.6334	-45.8474	102.245
270	434.784	3.88199	2.34415	64.5497	51.4503	-93.7552	-179.676	-57.3865	139.566	69.6492	35.8537	49.1724	48.9158	-115.343	91.3595	-80.2916	165.477	-132.411	254.1	-186.758	230.86	-101.718	-61.7864	-91.9852	293.892	-73.9731	340.564	-102.539	93.384	-33.2754	-256.461	169.8	176.301	-197.59	-17.8256	-41.644	103.126	1ra2_1rx7_gly_trial1471.0027.pdb
271	498.151	3.87251	2.31451	64.1543	50.0671	-93.754	-176.691	-59.8444	139.769	68.8924	36.5478	49.7374	44.874	-108.557	93.1526	-82.3696	163.063	-133.44	250.425	-181.637	226.758	-98.7074	-60.9025	-88.0237	288.45	-70.5775	336.321	-94.2082	92.0501	-34.007	-260.633	172.021	174.808	-195.917	-20.2818	-37.7992	103.849
272	459.874	3.84083	2.27711	64.687	50.5437	-93.9525	-182.413	-54.4914	140.053	68.9401	35.6529	49.883	44.4185	-107.608	94.233	-83.3239	162.772	-132.49	252.042	-182.728	231.318	-104.549	-59.8528	-92.2719	297.064	-74.4196	342.468	-104.25	94.7058	-36.0021	-265.248	175.072	176.494	-196.351	-21.414	-32.3958	104.54
273	252.387	3.79514	2.19214	64.8826	51.3805	-94.4091	-184.115	-52.3255	140.335	68.0311	35.6871	49.5223	42.1609	-105.391	90.7637	-80.2765	163.543	-130.953	253.456	-183.437	236.185	-111.349	-58.592	-94.1522	299.943	-73.6994	349.866	-113.856	95.9445	-38.3222	-269.74	176.325	178.88	-196.899	-19.0291	-26.9027	105.145
274	63.67	3.7164	2.1091	63.6104	48.4048	-94.5709	-178.013	-55.9061	141.286	64.5125	38.1801	47.6044	42.9797	-105.185	82.3863	-72.4024	165.381	-131.52	248.626	-176.553	237.402	-113.627	-56.9345	-96.6564	307.736	-74.3273	354.097	-122.75	100.102	-42.6456	-286.459	194.499	164.347	-182.821	-10.3271	-30.9552	104.581
275	55.7644	3.6578	2.04114	64.1474	47.6546	-95.2163	-175.185	-56.7738	142.179	61.5941	39.5174	47.9362	39.6315	-98.5073	82.7927	-73.3518	163.453	-129.462	251.143	-179.658	242.204	-117.594	-58.3009	-97.8026	317.043	-77.8811	353.766	-124.4	102.616	-43.3394	-291.556	201.635	164.699	-182.235	-5.27167	-34.7511	103.847
276	89.0917	3.62362	1.97272	62.9084	44.0008	-94.7464	-175.11	-57.9498	141.561	63.3277	38.9038	48.761	36.2146	-94.5805	84.91	-75.9109	162.828	-131.384	246.415	-173.007	236.853	-113.286	-56.9947	-96.9189	319.381	-77.6115	349.081	-119.164	103.625	-43.7159	-299.551	212.843	162.957	-179.938	1.47584	-43.0209	102.262
277	20.3091	3.58645	1.92219	62.9412	42.5488	-95.1667	-174.893	-57.1868	142.093	61.8196	39.4662	48.9774	33.3505	-89.5561	85.0168	-76.522	161.891	-131.791	244.765	-170.081	237.82	-115.269	-56.0408	-97.1706	323.509	-78.1729	346.196	-117.45	104.92	-43.6306	-305.909	223.435	165.312	-182.525	4.95767	-47.0617	101.191
278	-33.2732	3.55434	1.87291	62.2324	41.7517	-94.7824	-174.321	-58.4978	141.549	63.1252	39.1221	49.0958	32.9271	-88.2129	85.3835	-76.9879	161.282	-131.853	244.013	-167.667	239.857	-118.551	-55.5699	-96.7425	323.592	-78.7617	351.354	-120.15	104.829	-42.8879	-310.755	230.218	164.396	-182.227	9.54657	-53.1172	99.8367
279	-163.125	3.53486	1.82182	63.2982	40.3472	-95.6111	-182.369	-51.1485	142.56	62.3134	37.8855	48.8138	31.1754	-85.2628	82.7043	-74.7122	161.302	-131.806	242.746	-164.485	241.542	-122.11	-54.4647	-98.4299	331.787	-80.3461	339.731	-110.315	108.473	-44.0326	-316.619	235.634	163.097	-179.642	16.0434	-55.8112	100.127
280	-189.418	3.52273	1.75938	63.7291	38.2203	-95.3973	-180.002	-53.9215	141.687	63.5465	37.9715	49.9065	27.976	-81.1232	86.0157	-78.4106	160.707	-132.322	241.35	-162.285	239.026	-120.794	-52.8221	-98.255	334.551	-78.7989	327.705	-97.937	110.691	-45.697	-323.085	244.382	168.167	-183.265	20.1867	-59.0948	99.6083	1ra2_1rx7_gly_trial1471.0028.pdb
281	-216.393	3.51054	1.7447	63.346	38.3952	-95.4796	-179	-54.1836	142.104	62.4793	38.5132	50.7966	22.4963	-75.2615	86.5388	-79.6076	161.336	-130.607	244.178	-165.331	243.245	-125.077	-53.1389	-97.3521	336.623	-76.5054	313.867	-84.0981	112.228	-47.4604	-327.099	245.565	168.438	-181.889	22.9289	-56.836	101.681
282	-217.288	3.49399	1.74121	63.1846	39.1371	-95.3695	-179.19	-53.4077	142.445	61.8175	38.7284	51.7927	15.9847	-69.2572	87.0629	-80.6756	162.281	-128.78	246.651	-168.04	249.243	-131.146	-53.8295	-94.9247	333.339	-73.3483	307.075	-74.8528	111.322	-48.1152	-332.062	249.987	170.195	-183.215	24.1282	-56.5525	102.791
283	-223.777	3.48824	1.7334	62.9536	40.1344	-94.987	-174.211	-57.6921	141.754	62.0538	39.6984	52.8169	10.5717	-63.7066	88.4949	-82.5725	162.271	-127.822	248.909	-170.451	254.421	-136.265	-54.1885	-92.6201	330.584	-69.8562	299.877	-66.9911	110.43	-48.3473	-333.777	251.973	174.03	-186.848	25.2977	-56.3011	103.677
284	-229.129	3.49024	1.72832	62.5505	40.5215	-95.2361	-179.116	-53.7429	142.177	62.3439	38.5955	53.2793	8.17181	-60.9126	88.9197	-83.1815	161.87	-127.904	247.897	-168.471	256.442	-139.054	-54.297	-90.4496	326.905	-66.2577	294.471	-60.4437	109.289	-48.1749	-336.162	252.887	175.721	-188.911	25.7728	-54.7502	105.081
285	-227.626	3.50121	1.71712	61.5882	40.4813	-95.0017	-174.598	-57.6444	141.743	62.3675	39.4056	53.6935	5.23701	-58.0936	88.9231	-83.4265	162.143	-128.602	246.082	-165.424	255.17	-138.701	-53.8098	-87.4424	320.206	-60.8922	287.704	-51.728	107.178	-47.999	-337.841	252.004	176.422	-190.092	26.6936	-53.473	106.74
286	-213.16	3.51174	1.71616	60.3627	41.1187	-95.1298	-180.263	-52.8469	141.974	62.7378	38.4055	54.2103	4.10929	-56.0095	90.2956	-85.0275	161.263	-128.885	245.1	-163.608	254.785	-138.793	-54.0078	-82.2927	307.925	-51.9508	278.259	-38.2987	103.308	-47.6174	-341.792	252.156	177.799	-193.108	27.8339	-52.1419	109.897
287	-237.621	3.52148	1.73542	61.0643	41.3007	-94.5955	-180.345	-53.1772	142.302	63.0322	38.3476	54.2297	3.95066	-56.0282	90.159	-84.8032	161.382	-129.744	243.699	-161.145	254.041	-138.784	-53.8115	-82.9503	310.344	-53.0442	280.205	-40.6655	104.242	-47.4531	-345.824	250.868	181.285	-199.467	27.6013	-48.4888	115.244
288	-250.885	3.51795	1.69755	62.0542	38.5728	-95.0278	-178.895	-53.6413	142.595	61.6845	39.01	54.0193	2.69878	-53.6585	87.6212	-82.5939	161.305	-133.168	237.525	-152.593	243.557	-129.651	-52.337	-88.3994	326.141	-63.5495	288.403	-52.504	109.068	-46.5492	-351.131	259.013	185.22	-203.829	28.2794	-51.2665	114.315
289	-247.176	3.54346	1.71961	61.4846	39.0718	-95.0991	-180.108	-52.9418	142.142	62.618	38.4003	54.0193	2.12161	-53.6359	87.2845	-82.038	161.587	-133.171	236.324	-150.995	241.79	-127.873	-53.0112	-85.2696	318.105	-57.6659	284.297	-46.1766	106.719	-46.5792	-353.992	254.991	187.011	-209.604	29.9244	-49.3702	120.494
290	-257.001	3.53048	1.72605	61.5705	37.7299	-94.5003	-177.159	-54.5786	142.606	61.1792	39.9166	53.5888	1.39876	-52.0423	84.2493	-79.0538	161.525	-135.768	230.789	-143.574	232.884	-120.15	-52.0386	-86.0841	320.878	-58.2774	285.72	-48.0556	107.588	-46.5308	-359.204	257.61	191.965	-217.261	34.5752	-52.2106	124.409	1ra2_1rx7_gly_trial1471.0029.pdb
291	-259.253	3.54251	1.69286	62.4311	36.9573	-94.4971	-177.264	-54.7461	142.139	61.8732	39.6859	53.5525	3.63038	-53.9313	85.3071	-79.8693	161.131	-136.237	229.064	-141.512	228.088	-115.153	-52.37	-88.4548	329.242	-63.8936	288.58	-52.0457	109.925	-46.0885	-363.663	262.845	196.164	-221.932	34.545	-53.3676	124.666
292	-244.026	3.57671	1.66746	60.8016	38.9382	-95.0718	-175.476	-56.3996	141.507	62.1845	39.5834	53.2942	4.24266	-54.6078	84.3931	-78.6302	160.835	-134.297	233.353	-146.948	230.566	-116.583	-53.7233	-80.9791	309.004	-48.9615	276.135	-35.1695	104.14	-45.7223	-364.47	264.351	199.826	-225.668	36.0879	-55.7775	124.296
293	-248.149	3.58869	1.63748	61.1608	38.447	-95.1871	-179.225	-53.5177	141.894	62.473	38.684	53.4883	4.54903	-55.0655	85.6413	-79.8164	160.799	-135.188	231.76	-144.674	226.428	-112.82	-53.6174	-81.3908	310.55	-49.4651	277.058	-36.746	104.886	-45.2223	-369.295	270.326	202.569	-228.507	35.3537	-56.2268	124.289
294	-248.582	3.59998	1.6275	62.6059	37.6246	-95.0395	-179.601	-53.3991	141.483	63.1053	38.5531	53.5685	4.96605	-55.6971	86.4971	-80.5668	160.905	-135.596	231.148	-143.669	223.222	-109.707	-53.7933	-85.4955	322.507	-57.5413	283.543	-46.2265	108.601	-44.0561	-374.525	277.378	205.812	-232.658	36.3382	-58.6834	123.789
295	-241.323	3.62519	1.61122	61.4848	38.0869	-95.348	-173.61	-57.2228	142.426	60.2747	40.4347	53.4961	4.19901	-54.6468	85.8015	-80.1267	161.349	-135.239	231.821	-144.2	221.736	-107.992	-54.3168	-82.1455	313.359	-50.6483	275.952	-36.7477	105.9	-44.0155	-373.196	275.495	205.077	-231.879	36.4417	-58.7513	123.789
296	-241.347	3.61824	1.58504	61.1256	35.1452	-95.24	-172.41	-58.2193	141.935	60.5865	40.6854	53.4638	6.13034	-56.4154	86.8129	-80.9995	160.998	-141.347	214.273	-122.533	201.699	-91.2779	-51.472	-82.7004	315.375	-51.6557	276.209	-37.7329	106.602	-42.9449	-377.246	280.682	207.999	-235.452	36.5532	-59.9789	123.797
297	-246.954	3.62729	1.57821	61.399	35.3563	-95.0097	-177.086	-55.0179	140.886	62.7939	39.4483	53.4048	6.69179	-57.9595	87.5521	-81.5483	161.92	-141.149	215.051	-123.319	200.01	-89.3317	-52.1499	-82.7663	316.171	-51.7515	274.402	-35.85	106.767	-42.4158	-379.73	283.712	210.323	-238.024	37.7409	-61.5936	123.926
298	-246.236	3.62844	1.57516	62.4865	35.5999	-94.6027	-174.233	-55.8604	143.127	59.2841	41.2384	52.9845	7.94145	-59.5473	87.0916	-80.9769	162.91	-141.346	214.053	-122.101	197.144	-86.3856	-52.566	-83.999	320.784	-54.0641	276.508	-39.248	108.498	-42.7521	-383.371	287.661	215.84	-244.322	39.7741	-63.4871	125.13
299	-240.862	3.6351	1.57233	63.1162	36.0638	-94.3116	-180.023	-50.9471	142.844	60.2905	40.3845	52.6102	11.2634	-62.8524	87.5141	-81.0864	163.074	-141.989	212.153	-119.926	194.274	-82.9639	-53.0646	-84.0447	322.283	-54.445	275.731	-38.5805	109.042	-43.2744	-386.525	290.635	221.143	-250.346	41.3359	-65.3272	126.535
300	-247.693	3.63848	1.58334	64.3259	36.6706	-93.805	-176.018	-54.1788	143.23	59.497	41.4464	51.4785	13.3336	-65.5338	83.2924	-76.5083	164.45	-142.173	212.507	-120.095	192.496	-81.1631	-53.3321	-86.6506	331.682	-60.5612	280.401	-44.6113	112.16	-45.1401	-385.308	287.269	226.259	-257.052	43.517	-65.6057	129.746	1ra2_1rx7_gly_trial1471.0030.pdb
301	-234.194	3.6628	1.55036	62.6963	36.8987	-94.6301	-179.465	-52.3693	141.67	62.0245	39.6088	50.9	17.3245	-70.2763	83.8754	-76.1819	164.446	-145.005	201.864	-107.502	182.471	-72.311	-52.5143	-81.122	316.768	-49.0082	271.308	-32.598	108.247	-46.8198	-380.285	280.907	230.452	-262.073	46.1291	-67.3155	131.04
302	-238.697	3.66496	1.51736	63.3574	37.168	-94.3332	-173.913	-57.8638	141.36	62.5168	40.0909	50.7192	18.3746	-72.0919	84.3668	-76.4093	165.227	-145.106	202.603	-108.15	180.938	-70.8463	-52.6472	-81.5066	319.488	-50.6857	273.734	-34.6537	109.119	-47.2535	-382.516	284.268	236.118	-266.52	48.405	-70.3523	129.595
303	-240.391	3.6712	1.4825	64.1181	37.8207	-95.4493	-180.425	-52.3401	140.885	63.137	38.6054	50.0332	20.056	-73.6912	82.621	-74.5432	165.965	-145.837	200.319	-105.425	176.403	-66.6628	-52.7718	-81.2489	320.303	-51.1	274.839	-34.6786	109.39	-48.2672	-384.449	287.601	243.132	-272.071	51.0092	-73.6163	127.762
304	-247.445	3.65627	1.47361	65.4246	37.4287	-94.8169	-170.175	-60.3777	142.253	60.4491	41.0817	49.9536	21.0478	-75.8241	84.0142	-75.8381	167.665	-147.691	194.012	-98.3361	170.607	-61.5933	-51.7516	-84.5738	331.409	-59.0543	283.882	-44.4973	112.914	-50.8534	-381.413	283.416	249.257	-277.512	53.5496	-74.6351	128.396
305	-229.682	3.66654	1.45674	65.0251	37.4681	-95.4595	-174.125	-56.718	142.404	60.3301	40.2699	49.4188	23.8899	-79.2676	84.4004	-75.6114	168.136	-148.164	189.46	-93.5713	163.553	-54.5734	-52.5203	-82.2596	325.843	-54.5722	279.73	-39.1425	111.372	-50.2746	-383.031	286.841	250.569	-277.095	54.8113	-77.481	126.172
306	-229.044	3.67471	1.42933	65.619	37.3887	-95.3679	-181.48	-51.825	140.634	63.8688	38.1507	49.358	25.6258	-81.1837	85.5054	-76.6461	168.388	-149.095	190.935	-94.2323	162.906	-54.5423	-52.5926	-83.4079	330.844	-58.399	282.342	-41.3873	112.619	-50.5484	-383.943	288.915	253.196	-278.011	55.9686	-79.7545	124.357
307	-222.18	3.68145	1.42415	64.8036	38.4369	-95.1126	-180.74	-52.7315	140.586	64.2913	38.1176	49.3753	27.4998	-82.8768	87.3709	-78.1762	167.774	-149.618	189.347	-92.3413	160.989	-52.7354	-52.6224	-78.8503	318.225	-48.4751	276.344	-32.7746	109.526	-51.7556	-382.627	286.694	257.759	-282.797	59.8751	-83.1281	124.716
308	-203.848	3.68569	1.41513	64.7976	38.8968	-94.3663	-176.095	-55.7923	142.315	61.7352	39.8659	49.3046	26.1536	-84.3371	86.4332	-77.4783	171.41	-150.87	185.843	-87.8269	158.36	-51.0157	-52.0182	-78.3952	315.906	-47.0468	277.123	-31.9247	109.765	-53.2152	-382.379	287.589	261.625	-285.418	62.2056	-85.8699	123.02
309	-260.071	3.68025	1.36135	67.0904	37.1971	-94.518	-173.862	-58.1058	142.133	62.0051	39.8372	49.8946	26.3741	-83.8662	89.5717	-80.5305	169.775	-150.764	185.275	-87.2482	158.467	-51.1387	-51.8637	-85.8743	338.409	-64.5068	295.069	-52.5732	116.068	-55.0761	-378.468	290.594	265.939	-284.255	62.155	-89.7189	114.928
310	-264.488	3.69889	1.31175	66.3383	37.775	-95.2486	-182.842	-51.0862	140.937	64.377	37.5358	50.617	26.019	-82.6484	92.9231	-83.866	167.914	-150.135	185.638	-87.8969	158.173	-50.6662	-52.1526	-82.0683	327.417	-55.5782	291.225	-46.5927	113.619	-58.1501	-375.766	290.496	272.641	-288.211	66.2154	-94.935	110.907	1ra2_1rx7_gly_trial1471.0031.pdb
311	-242.677	3.70596	1.27216	66.1181	37.9772	-95.7837	-188.969	-46.1128	140.687	65.3256	36.0696	50.6627	26.1842	-82.8463	92.9268	-83.8665	167.778	-149.608	187.57	-90.1311	157.996	-50.3179	-52.5768	-81.4299	324.242	-53.281	292.848	-46.6393	113.5	-61.2699	-371.32	290.199	277.276	-289.312	69.6261	-101.161	105.587
312	-257.971	3.70808	1.24362	64.9418	38.813	-95.7211	-190.808	-45.0901	140.544	66.1291	35.4682	50.398	27.6082	-83.5756	92.8576	-83.7775	167.492	-148.112	196.102	-99.8344	161.463	-53.0529	-53.3822	-77.6723	312.779	-44.5418	288.556	-39.0675	110.648	-63.1015	-369.247	286.937	279.665	-290.12	71.217	-103.076	104.437
313	-282.008	3.71369	1.22061	67.0404	39.0203	-95.1059	-183.197	-51.6437	140.425	65.6919	36.9768	50.5993	28.1024	-83.5291	94.4707	-85.3394	166.722	-147.054	199.139	-103.06	165.733	-57.266	-53.12	-82.2011	327.728	-57.1603	300.485	-51.2957	114.075	-64.8164	-369.003	284.33	285.869	-295.897	73.6289	-103.878	104.635
314	-283.617	3.71924	1.19054	66.0891	40.7715	-94.7376	-175.845	-57.2495	141.258	63.6156	38.8995	50.8029	27.3508	-82.272	95.4891	-86.5894	166.695	-143.972	207.402	-113.116	173.336	-63.5322	-53.8617	-77.5046	313.935	-46.5929	293.165	-39.8152	110.373	-66.9814	-369.616	282.977	291.083	-300.093	77.0304	-106.546	103.74
315	-277.733	3.72971	1.17599	66.309	40.923	-95.5053	-181.246	-51.8941	141.066	63.3595	38.2254	51.039	26.3372	-80.1368	95.8845	-87.2581	165.819	-142.665	210.077	-117.027	173.658	-62.7948	-54.9891	-77.2037	312.994	-46.546	296.341	-41.123	110.252	-67.9587	-368.99	281.281	292.799	-301.045	78.4362	-109.131	103.114
316	-277.203	3.76042	1.16151	66.3518	41.7172	-95.2732	-177.046	-55.3121	141.926	62.0895	39.1248	51.2078	26.1358	-80.2253	96.5216	-87.9333	166.197	-142.113	213.625	-120.529	173.543	-63.5837	-53.7896	-77.542	309.046	-44.4931	298.96	-40.5708	110.561	-69.6788	-366.349	277.223	296.985	-304.665	83.4603	-114.114	102.002
317	-269.863	3.76607	1.14404	66.7136	42.5124	-95.1743	-172.253	-58.8694	142.338	60.792	40.3192	51.4886	25.1902	-80.1414	97.9362	-89.3104	167.088	-141.814	211.757	-118.786	172.606	-62.4566	-54.0735	-76.7132	307.294	-43.5488	301.815	-41.1734	109.947	-71.7071	-362.928	271.32	302.688	-309.24	86.637	-116.167	101.102
318	-260.645	3.75976	1.1253	67.3377	43.122	-94.9934	-171.181	-59.7893	142.362	60.6744	40.5932	51.7685	24.3291	-79.4939	99.0856	-90.5899	167.481	-141.142	213.975	-122.017	173.762	-62.6084	-54.8516	-77.4914	311.181	-47.0398	306.661	-45.1145	110.719	-74.4329	-357.454	265.048	307.975	-312.265	89.6359	-119.129	99.0842
319	-263.686	3.74281	1.11283	68.649	42.7709	-95.0612	-168.21	-61.9218	142.789	59.6413	41.3071	52.2957	22.4917	-77.4539	100.879	-92.5576	167.11	-141.916	209.326	-116.68	170.79	-60.1192	-54.6848	-81.0884	323.238	-57.6842	317.074	-55.7865	113.338	-76.386	-350.042	256.952	311.426	-313.684	92.1999	-121.259	97.2716
320	-252.162	3.73496	1.10087	67.7378	43.7003	-95.0599	-175.038	-57.2724	141.803	62.3028	39.3061	52.5638	22.4146	-76.8676	102.069	-93.678	166.067	-142.539	207.929	-114.712	171.202	-60.9251	-54.322	-77.4584	312.832	-48.5706	309.495	-46.0228	110.922	-78.2177	-345.827	252.207	315.223	-315.759	94.7974	-123.263	95.6187	1ra2_1rx7_gly_trial1471.0032.pdb
321	-241.652	3.74027	1.10195	67.3256	44.1093	-95.2509	-177.978	-54.9617	140.802	63.6812	38.5669	52.2893	23.8497	-79.1669	101.87	-93.3098	167.246	-143.734	203.893	-110.087	168.542	-58.4356	-54.4317	-75.5466	306.618	-43.4062	307.029	-41.748	109.469	-78.5705	-345.319	250.156	316.419	-316.725	97.2295	-125.133	95.4587
322	-243.148	3.73945	1.09301	68.2036	44.7684	-95.4123	-179.683	-53.423	140.644	63.8866	38.2682	52.1357	24.8688	-81.0637	102.083	-93.3432	168.305	-143.076	203.395	-110.614	165.37	-54.5336	-55.2936	-76.5625	310.212	-46.5813	311.791	-46.0977	110.344	-80.4863	-343.214	246.827	321.06	-319.671	100.161	-127.542	94.0054
323	-238.842	3.73388	1.07639	68.1962	44.8132	-94.8998	-169.974	-60.8105	142.868	60.1223	40.8607	52.1173	25.7388	-81.9797	103.203	-94.5902	169.078	-143.708	202.687	-109.281	167.088	-56.6609	-54.8751	-75.7689	309.056	-45.9826	312.351	-45.2887	109.742	-80.8313	-344.737	247.29	323.899	-322.529	100.59	-127.659	93.8896
324	-235.434	3.72465	1.06329	68.397	44.9077	-94.9475	-173.004	-58.7081	142.14	61.5098	39.9601	52.2419	25.3066	-80.9099	103.384	-94.8743	168.431	-144.731	201.556	-107.481	167.59	-57.4648	-54.5797	-76.1897	310.871	-47.837	314.915	-47.5322	110.121	-82.0706	-339.417	241.934	326.771	-323.885	101.157	-128.359	92.3215
325	-238.829	3.72288	1.05487	69.3571	44.4427	-94.9012	-170.437	-60.5331	142.723	60.3982	40.6878	51.8436	26.1084	-83.3491	102.49	-94.0436	171.321	-146.139	199.538	-104.643	167.148	-57.3897	-54.3333	-80.0232	322.205	-58.8293	328.379	-61.0601	112.563	-82.3401	-341.577	243.136	329.689	-327.078	101.568	-128.675	92.1049
326	-228.912	3.71449	1.04901	69.2373	44.7859	-94.7884	-172.125	-59.6142	141.874	61.8533	40.06	51.7195	27.5481	-85.1002	103.574	-94.9334	172.007	-147.476	196.672	-100.957	166.147	-56.7505	-54.0955	-78.8578	319.666	-57.0181	326.837	-57.887	111.659	-83.5289	-336	235.814	335.334	-331.065	103.57	-129.558	90.5463
327	-216.182	3.72574	1.04852	68.2886	45.13	-95.142	-175.52	-56.7051	141.04	62.8431	39.3221	51.5495	30.1011	-87.3413	105.519	-96.4544	171.572	-147.657	193.848	-98.0426	164.813	-55.1106	-54.6312	-74.1487	307.307	-45.7933	316.677	-45.7345	108.416	-83.6898	-337.512	235.912	338.848	-334.601	104.085	-129.425	90.3617
328	-219.879	3.72273	1.02726	68.6898	44.9291	-94.838	-170.457	-60.5916	142.847	60.3866	40.6585	51.1938	32.6988	-90.3634	106.593	-97.3029	172.64	-148.728	193.206	-96.8147	163.937	-54.7158	-54.2718	-76.6779	315.352	-53.5354	326.339	-55.6107	110.229	-84.8157	-334.225	231.237	345.042	-339.179	105.187	-129.773	88.6507
329	-216.968	3.71417	1.01984	67.0585	42.6441	-94.7396	-171.279	-60.31	142.018	61.6187	40.2491	50.8974	33.6707	-92.4583	106.118	-96.7518	174.623	-149.564	191.556	-94.7758	161.755	-52.7825	-54.1673	-76.9926	317.421	-56.2299	330.951	-58.5635	110.1	-84.7613	-338.086	232.325	354.399	-348.148	106.86	-130.321	88.2584
330	-201.878	3.75979	1.02055	65.5226	41.7922	-95.0404	-178.686	-54.2258	141.488	63.0589	38.6989	52.6492	25.7552	-85.7419	107.19	-99.4368	176.617	-149.713	191.838	-94.7074	158.554	-50.2407	-54.1223	-74.7526	306.331	-46.2837	321.338	-46.4405	109.432	-85.4839	-334.334	227.896	360.344	-352.113	107.446	-130.767	86.4129	1ra2_1rx7_gly_trial1471.0033.pdb
331	-221.614	3.72191	1.00822	64.8176	40.2375	-94.7977	-174.652	-57.544	141.358	62.6272	39.6312	52.548	26.1363	-85.1737	107.822	-100.111	176.123	-148.839	193.604	-97.2352	159.958	-50.8904	-54.7311	-78.5053	319.335	-59.1347	336.859	-62.0459	111.423	-85.5004	-335.245	227.648	365.023	-356.395	107.632	-131.078	85.692
332	-203.836	3.73223	0.999325	64.692	39.9484	-95.0252	-172.69	-58.5858	142.21	61.067	40.2551	52.4441	27.7083	-86.8363	108.773	-100.763	176.078	-150.196	188.166	-90.7018	160.345	-52.0461	-53.406	-74.817	308.659	-49.2301	323.422	-46.5262	108.439	-85.7736	-331.759	222.404	369.276	-359.181	108.507	-130.792	84.7564
