## Supplemental Data 2 for "Linearised loop kinematics to study pathways between conformations": 1ra2_1rx7_gly_trial1472.csv

iteration	score	CA_rmsd_start	CA_rmsd_target	torsion_rmsd_start	torsion_rmsd_target	phi_9	psi_9	phi_10	psi_10	phi_11	psi_11	phi_12	psi_12	phi_13	psi_13	phi_14	psi_14	phi_15	psi_15	phi_16	psi_16	phi_17	psi_17	phi_18	psi_18	phi_19	psi_19	phi_20	psi_20	phi_21	psi_21	phi_22	psi_22	phi_23	psi_23	phi_24	psi_24	file
1	-386.683	0.153744	3.8088	7.61644	56.236	-97.5069	-173.102	-62.6517	155.622	67.371	12.3755	70.2411	21.2298	-75.0122	122.123	-114.246	-15.0158	-173.099	160.277	-148.063	203.536	-80.894	-38.0491	-101.007	175.849	-60.1597	144.851	-66.8977	139.968	-78.8226	53.9444	-153.887	156.798	-134.82	110.937	-134.553	74.3313
2	-379.165	0.242559	3.76424	9.06747	55.8901	-96.4279	-164.97	-69.41	154.088	66.7442	16.2539	69.6025	23.1326	-76.9521	121.938	-114.111	-14.4834	-176.785	160.259	-144.849	203.451	-79.6814	-37.0837	-100.88	177.035	-59.2071	147.919	-70.1868	139.486	-77.9088	45.418	-146.894	152.579	-132.241	109.362	-133.748	75.7643
3	-367.696	0.36939	3.71508	11.0512	54.9682	-95.9451	-162.115	-71.5562	152.772	66.1325	19.3964	67.7721	28.744	-85.9779	116.718	-109.169	-10.6752	-179.695	160.364	-141.951	202.213	-78.0015	-36.2367	-100.215	182.766	-62.5007	148.326	-71.0291	138.883	-77.9208	40.73	-144.449	149.066	-128.452	111.139	-135.164	75.704
4	-353.736	0.47465	3.6879	13.3123	54.4408	-95.515	-159.842	-73.0343	151.47	65.2529	22.7513	65.9224	33.3718	-92.2259	112.653	-105.74	-8.36881	-182.202	160.377	-138.993	202.499	-78.1155	-35.4778	-99.803	187.139	-64.8036	150.357	-73.1301	138.509	-78.209	33.8983	-138.632	148.234	-127.569	111.906	-136.031	75.7286
5	-354.927	0.543555	3.65088	15.6189	55.2038	-94.9601	-159.431	-73.1355	148.891	65.0396	27.2947	64.3874	35.1113	-92.3554	110.586	-105.466	-9.64782	-187.388	154.512	-130.172	210.037	-83.2338	-35.0131	-101.083	181.615	-57.8042	149.936	-73.6899	139.355	-78.1145	28.9936	-134.935	147.741	-126.775	112.524	-136.184	75.6184
6	-340.265	0.626644	3.59795	17.449	55.5184	-94.0318	-152.981	-78.5518	147.22	64.5785	31.0984	63.8175	36.7413	-94.0886	110.342	-105.646	-9.23862	-188.833	154.634	-127.929	210.575	-84.3305	-34.5301	-102.434	177.749	-51.6181	150.316	-75.2277	139.961	-76.5524	20.5409	-128.096	147.77	-128.204	109.497	-133.069	77.1151
7	-316.953	0.695092	3.57789	19.8241	55.6845	-93.4105	-155.93	-77.0969	144.415	66.578	33.527	62.4616	41.635	-98.5089	109.108	-104.565	-10.3354	-193.935	150.984	-119.998	212.423	-85.3477	-33.3808	-101.327	183.617	-56.0463	154.529	-79.2654	139.409	-76.7551	15.4655	-124.725	144.605	-124.223	111.635	-134.748	76.5046
8	-321.207	0.767622	3.55248	20.7642	54.8238	-92.8007	-158.531	-75.9474	142.322	68.3906	35.0432	60.3812	51.8001	-109.352	106.778	-100.704	-11.0202	-191.078	159.318	-126.72	202.313	-78.3255	-33.6273	-100.597	185.299	-55.9928	159.522	-82.7672	138.67	-75.3735	6.1766	-117.705	148.906	-128.457	110.069	-133.075	77.4533
9	-326.251	0.829532	3.52715	22.2896	55.2942	-92.1288	-159.727	-76.2757	140.745	70.3504	35.8026	58.9998	59.9218	-118.908	105.525	-97.6672	-10.5605	-189.06	165.846	-131.761	198.306	-76.3357	-33.9464	-101.699	181.956	-50.1656	160.561	-82.9711	138.861	-74.5612	-0.832159	-112.74	152.756	-131.63	109.041	-132.201	78.0109
10	-327.005	0.893419	3.51648	24.2311	55.567	-91.6882	-159.833	-76.5817	139.59	71.1209	36.8702	57.8858	66.3881	-126.44	104.263	-94.986	-9.57221	-188.721	169.982	-133.867	196.769	-76.0965	-33.6786	-102.237	181.171	-47.2085	162.096	-83.4215	138.828	-74.3236	-7.52343	-107.849	155.178	-133.321	107.783	-131.19	78.3215	1ra2_1rx7_gly_trial1472.0001.pdb
11	-330.787	0.927521	3.52768	26.1385	55.2772	-91.6209	-162.632	-74.5704	138.823	71.8851	37.0217	56.9632	71.7049	-131.991	103.056	-92.7074	-9.23348	-188.796	170.442	-132.458	196.516	-75.947	-34.3763	-101.9	182.468	-45.8889	168.03	-87.6321	138.066	-74.4479	-13.2351	-103.924	155.082	-132.193	108.888	-132.423	77.9268
12	-332.944	0.965465	3.53795	27.9185	54.8936	-91.1257	-160.711	-76.8107	138.234	72.6141	37.5085	56.4653	77.1835	-139.27	103.608	-91.9377	-8.26173	-188.897	170.388	-130.527	196.831	-76.2657	-35.1858	-100.383	185.148	-46.6274	174.025	-91.4154	136.793	-73.8427	-16.5817	-102.767	159	-135.048	108.84	-132.279	77.859
13	-334.117	0.987916	3.54242	28.4591	53.8148	-91.4849	-162.581	-74.7345	138.694	71.7804	37.4956	56.1517	78.0577	-140.232	103.023	-90.7608	-7.66727	-189.899	170.701	-128.376	197.705	-77.4381	-34.9096	-98.4611	195.818	-57.0702	173.922	-88.437	136.378	-74.4282	-18.8192	-102.388	160.311	-134.887	111.271	-134.084	77.5021
14	-332.885	1.0332	3.57882	29.453	53.665	-91.6571	-163.247	-73.8478	138.873	71.3795	37.4538	55.8234	79.7357	-142.461	102.999	-89.9597	-6.60121	-191.265	168.076	-123.352	199.956	-79.3393	-35.423	-97.6464	193.406	-51.9483	179.627	-92.1919	134.995	-75.5289	-19.2184	-101.142	165.495	-139.827	109.85	-134.852	77.1259
15	-331.461	1.08224	3.62317	30.6559	52.6081	-91.8545	-163.444	-73.1833	139.038	70.7455	37.6359	55.3003	83.8485	-146.686	102.943	-88.9447	-5.11468	-189.432	169.226	-122.624	198.911	-78.4672	-36.5527	-96.0658	200.633	-56.9149	186.366	-94.9154	133.498	-79.0074	-19.0681	-100.666	156.211	-130.114	111.955	-138.903	75.4556
16	-333.901	1.1227	3.67011	31.5014	50.9811	-91.6974	-163.907	-72.7771	137.67	71.9908	37.7237	55.1655	82.0104	-144.486	102.938	-88.9351	-3.70395	-189.657	168.181	-119.94	199.757	-79.2193	-37.027	-93.2841	206.629	-61.8983	197.407	-101.474	131.326	-81.3056	-17.8459	-100.848	152.377	-126.556	112.062	-140.87	74.5438
17	-331.841	1.17712	3.70431	33.5451	49.6947	-91.6563	-164.429	-72.7573	138.341	71.8146	37.3916	55.1586	82.6202	-145.758	103.64	-88.9594	-2.32357	-188.521	171.993	-121.366	203.743	-84.2825	-37.062	-90.9157	216.22	-70.739	207.049	-106.914	129.463	-82.4906	-22.0233	-95.5595	151.691	-126.36	111.456	-141.783	74.2399
18	-324.736	1.21231	3.72702	37.3275	47.4895	-91.4992	-160.92	-75.7174	138.804	71.2351	37.7399	55.4454	80.1286	-143.778	104.273	-89.5662	0.0515124	-189.135	167.89	-115.305	207.799	-87.7706	-37.4972	-85.4698	228.721	-85.1457	229.952	-122.312	126.267	-82.907	-25.4793	-92.2059	148.089	-122.899	111.635	-141.936	74.0073
19	-225.574	1.53263	3.87434	46.4475	49.0431	-92.2739	-184.145	-54.6979	135.709	75.8461	34.1106	53.8335	97.5844	-180.47	92.1534	-78.1308	20.2457	-196.037	151.737	-94.7067	214.863	-94.0217	-36.364	-75.101	239.194	-95.7682	247.227	-135.303	116.668	-82.6885	-24.0256	-89.5814	135.505	-115.121	109.36	-143.31	75.9733
20	-244.731	1.54204	3.87843	45.9754	48.2295	-92.3801	-173.171	-62.8511	137.436	71.4436	37.2361	52.9877	94.4502	-175.05	89.7292	-76.2703	22.4051	-198.402	147.981	-88.9383	220.596	-99.7951	-36.3849	-75.9677	242.983	-97.9069	246.447	-132.016	116.758	-82.9552	-18.8239	-94.529	143.432	-122.581	103.425	-138.492	76.6299	1ra2_1rx7_gly_trial1472.0002.pdb
21	-254.432	1.5717	3.9036	44.9463	48.1697	-92.9542	-167.463	-66.066	139.434	66.9691	39.3544	52.0206	91.5155	-169.892	86.908	-74.1603	25.7146	-200.625	144.869	-84.5385	226.971	-106.071	-36.9739	-79.0355	243.104	-94.3695	237.617	-123.054	117.521	-84.1368	-15.7629	-97.7412	148.337	-126.859	101.068	-136.785	76.327
22	-263.317	1.61852	3.89594	44.5477	48.2675	-93.5489	-164.524	-66.8738	140.675	63.7336	40.8037	51.8053	92.612	-169.964	87.067	-73.9983	28.9056	-202.625	146.301	-84.6167	230.198	-109.747	-37.2128	-80.9618	244.544	-93.2448	231.887	-116.036	117.438	-84.5942	-13.8117	-101.821	149.246	-126.666	101.391	-137.31	75.8848
23	-268.417	1.63181	3.91131	43.8774	48.9799	-93.4327	-164.173	-67.3952	140.574	63.9324	40.6272	51.3278	91.9544	-167.231	85.345	-72.3051	29.8648	-202.941	143.6	-82.7093	236.606	-115.402	-39.4312	-82.6548	242.934	-89.4046	223.705	-106.964	117.381	-85.6132	-11.0455	-104.441	150.528	-127.881	100.127	-137.652	75.8163
24	-272.296	1.68752	3.91729	41.5199	49.2477	-93.5274	-162.377	-68.3928	141.054	62.8486	41.1766	51.6884	85.8944	-160.947	86.4418	-74.1628	33.1202	-204.024	145.279	-83.9146	238.251	-117.326	-39.7149	-87.5978	240.012	-81.9684	204.761	-90.975	118.557	-85.934	-11.1094	-104.239	152.072	-129.201	98.5443	-137.448	75.7204
25	-292.285	1.72543	3.91377	41.5153	48.1601	-93.3558	-160.463	-70.2905	140.666	63.3695	41.2754	52.2638	81.071	-155.903	88.1846	-76.287	35.4365	-204.597	146.049	-84.4248	240.501	-119.654	-40.445	-86.6281	243.309	-85.1082	209.96	-92.3639	117.508	-86.0227	-9.90997	-106.689	150.095	-126.918	99.9807	-138.656	75.6143
26	-302.095	1.71965	3.91923	40.615	48.436	-92.9527	-166.349	-67.614	139.872	66.6834	39.139	52.2227	75.1911	-148.748	86.3517	-75.3604	36.111	-204.201	143.031	-83.0651	243.789	-122.2	-42.8678	-89.0923	243.73	-82.8259	201.091	-84.4687	118.011	-85.6727	-10.3421	-107.449	148.588	-125.104	100.183	-138.415	75.6659
27	-290.695	1.74063	3.90526	41.1246	47.7979	-92.8974	-162.659	-70.3825	139.808	66.1819	39.8705	52.4811	76.9251	-150.106	88.4056	-76.8581	38.2441	-204.98	145.213	-84.3287	244.619	-123.366	-43.1032	-89.3508	248.777	-86.6306	206.941	-87.5568	117.311	-86.4652	-5.73405	-112.479	147.578	-124.088	101.608	-140.429	75.5203
28	-296.377	1.78441	3.91867	40.5351	47.0731	-92.7272	-170.119	-65.8574	138.551	69.7405	37.6881	53.3205	72.342	-147.292	90.6728	-79.5944	40.8154	-205.935	145.879	-84.3341	243.789	-122.687	-42.8157	-91.0501	250.357	-86.0292	202.88	-83.785	117.411	-84.5856	-8.7201	-110.273	150.479	-127.194	97.6391	-136.413	76.6041
29	-299.885	1.84377	3.92394	40.4362	45.34	-92.9263	-170.021	-65.3709	138.213	69.6957	37.7926	53.8892	67.3048	-142.278	92.4954	-81.9219	44.2739	-206.722	147.8	-85.9824	243.058	-121.903	-43.0118	-90.0148	254.201	-89.6519	209.681	-87.2947	116.57	-83.3976	-7.57173	-112.215	156.029	-132.701	94.2089	-133.596	77.7094
30	-294.062	1.85912	3.93445	40.8453	44.8525	-92.8504	-169.866	-65.5338	137.842	70.0879	37.8072	53.8479	67.6381	-142.648	92.4233	-81.7601	44.3421	-205.884	147.242	-85.55	242.818	-121.169	-44.069	-88.4659	254.866	-90.4288	215.142	-90.5631	116.104	-82.6136	-6.52709	-112.59	160.212	-137.08	89.9558	-130.442	78.485	1ra2_1rx7_gly_trial1472.0003.pdb
31	-297.142	1.8215	3.92681	40.1689	46.0365	-92.7257	-172.496	-64.3053	138.563	70.5149	37.0729	53.1788	67.5636	-140.313	90.6601	-80.3195	44.8804	-207.264	143.787	-83.8297	245.117	-122.891	-45.9062	-91.9263	255.542	-88.151	202.476	-80.621	116.695	-82.8572	-3.74241	-115.745	159.691	-136.43	89.5892	-130.459	78.4762
32	-287.085	1.87656	3.94069	40.5405	44.2026	-92.8291	-173.397	-63.3525	138.041	71.05	36.8694	53.858	62.2736	-135.679	92.0147	-82.4217	47.5925	-207.676	144.504	-84.0866	244.318	-122.118	-45.896	-89.351	258.706	-92.1153	214.745	-88.2374	115.772	-82.7715	-1.89617	-118.604	158.577	-134.981	89.7399	-130.515	78.4531
33	-277.186	1.87474	3.93867	40.0776	44.4933	-92.4983	-172.136	-65.1568	138.482	71.1646	36.9045	53.7057	59.1691	-131.668	91.0296	-82.4083	49.9019	-208.389	141.562	-82.8223	245.715	-122.807	-47.8645	-91.4855	260.268	-91.1612	207.486	-81.7567	116.008	-82.7591	0.281284	-121.419	158.256	-134.441	89.4852	-130.442	78.485
34	-263.063	1.8756	3.91783	39.3538	45.2609	-92.4031	-172.393	-65.5393	138.016	72.0018	36.7681	53.6182	57.816	-129.797	90.3508	-82.4658	50.6457	-208.11	140.165	-82.5602	247.116	-123.86	-49.2156	-93.9672	261.268	-89.6049	198.636	-74.3203	116.365	-82.7536	4.70904	-126.571	160.604	-136.659	90.8877	-131.789	78.7183
35	-233.544	1.90798	3.92004	39.3216	43.8738	-92.2615	-167.348	-69.1793	138.705	70.462	37.8326	53.6482	58.0546	-129.843	91.0061	-82.9193	52.4027	-206.854	141.785	-84.6915	243.711	-119.677	-50.8744	-92.0767	263.478	-91.8151	207.834	-79.5415	115.729	-82.7609	9.42047	-131.591	163.586	-138.932	89.2483	-130.442	78.485
36	-183.917	1.9592	3.92176	38.6593	43.6418	-92.3261	-164.467	-70.959	139.412	68.9997	38.558	53.7933	56.4197	-127.953	91.8143	-83.7753	55.0421	-206.861	142.94	-86.2394	241.677	-116.95	-51.9849	-93.6876	265.115	-91.2292	202.36	-73.9526	115.775	-82.8848	11.0595	-133.689	160.613	-136.103	88.9856	-130.442	78.485
37	-166.759	1.93642	3.92067	39.0287	42.85	-92.278	-169.855	-67.5331	138.828	70.8768	37.2203	53.4209	56.4756	-126.354	89.9293	-82.2108	53.8339	-206.335	140.825	-85.5981	240.501	-115.257	-53.5465	-91.1231	265.495	-92.6936	213.27	-81.376	115.377	-82.5653	14.2163	-137.68	163.32	-138.222	89.0402	-130.456	78.4808
38	-134.543	1.98027	3.93645	38.2181	42.6359	-92.9618	-166.084	-68.0391	140.096	66.7657	39.2225	52.9353	53.8108	-121.541	87.6269	-80.7552	55.1657	-205.702	140.146	-85.4408	236.77	-109.739	-55.5633	-92.3432	267.381	-92.4104	205.647	-75.8196	115.434	-83.7281	16.3771	-136.58	158.402	-134.554	88.4842	-130.442	78.485
39	-91.8363	2.01284	3.94927	38.5693	41.9425	-92.7495	-166.071	-68.636	140.292	67.1518	38.8448	53.2345	53.6204	-122.853	89.3723	-82.1694	57.6778	-206.533	141.571	-86.5965	237.016	-109.422	-55.8155	-90.871	268.05	-93.1844	212.368	-79.8755	115.185	-83.354	19.0443	-140.211	161.066	-136.611	88.6872	-130.463	78.4784
40	-74.2124	2.00198	3.94781	37.6286	43.5344	-93.3961	-165.126	-67.5445	141.477	64.1009	39.9754	52.7073	52.7292	-119.271	87.5019	-80.5778	57.7229	-207.319	141.737	-87.0451	236.687	-108.697	-56.286	-96.3701	272.163	-93.2172	193.215	-65.1561	115.466	-82.8915	22.1152	-144.396	163.807	-138.68	88.9664	-130.482	78.4741	1ra2_1rx7_gly_trial1472.0004.pdb
41	-56.2294	1.99319	3.94961	37.9465	42.3823	-93.0963	-165.583	-68.0337	141.153	65.2724	39.4024	52.7098	50.8632	-116.99	87.1107	-80.5243	59.3204	-208.084	141.736	-88.3179	235.945	-107.912	-57.3244	-93.8365	271.889	-93.8414	204.132	-72.7142	115.116	-82.2954	23.6928	-146.786	166.766	-141.164	88.7824	-130.442	78.485
42	-14.7539	2.02898	3.91783	38.357	42.1477	-93.8383	-163.903	-67.4496	141.524	62.7513	40.836	52.5891	50.6666	-114.447	86.5672	-80.2665	59.6626	-208.321	141.769	-88.2218	237.078	-108.581	-58.0247	-94.3202	274.243	-95.1573	204.964	-72.7849	114.918	-82.327	21.8056	-145.342	161.248	-136.314	89.9923	-131.803	78.7873
43	51.5047	2.10733	3.92407	38.6102	41.2932	-94.2858	-165.08	-65.3951	142.221	61.1941	41.1361	53.089	46.7533	-111.316	87.0601	-81.4794	62.8085	-208.032	143.16	-89.0561	236.737	-107.719	-58.3944	-95.265	277.664	-96.7133	205.594	-72.3728	114.641	-82.4937	19.7869	-143.874	155.723	-130.965	90.079	-131.772	78.6866
44	103.607	2.16318	3.90119	39.0186	40.2156	-94.3273	-163.316	-66.8901	142.603	60.421	41.7749	53.496	42.6312	-107.669	86.7794	-82.1361	65.5354	-207.203	143.541	-89.8297	234.003	-104.366	-59.4535	-96.5152	281.858	-98.6148	208.238	-74.0906	114.183	-81.5785	17.1108	-143.209	149.815	-124.673	91.0045	-131.626	78.4325
45	134.453	2.20417	3.8697	39.261	39.6224	-94.016	-161.347	-69.2991	142.847	60.6695	41.7785	54.1369	38.5152	-104.289	87.3034	-83.3251	68.1704	-205.873	144.274	-91.1971	229.879	-99.6622	-60.7717	-102.652	288.009	-98.8371	202.194	-71.8907	112.701	-80.0662	10.0979	-137.682	144.025	-119.416	91.0116	-130.773	77.9652
46	172.55	2.23799	3.82133	39.6797	37.1833	-93.477	-160.776	-71.2042	141.647	63.2396	40.9568	56.5852	28.8941	-95.6176	90.8873	-88.0957	69.2112	-204.276	143.84	-90.5475	224.994	-94.9192	-61.9094	-101.194	290.146	-100.3	216.741	-84.4744	112.677	-79.5497	9.05531	-136.887	139.317	-115.748	91.9413	-130.481	78.481
47	180.099	2.22646	3.78958	40.3801	35.5362	-93.6063	-155.746	-75.6189	143.117	61.4484	41.9426	57.6201	25.4435	-89.8655	92.1149	-89.8246	67.8658	-202.279	145.941	-92.1306	215.618	-85.1871	-63.4941	-101.802	295.731	-104.851	224.216	-91.5858	112.743	-80.8799	6.14603	-132.403	134.583	-111.886	91.831	-130.442	78.485
48	197.747	2.22712	3.75338	41.334	33.9138	-93.7857	-152.883	-78.4501	143.831	60.847	42.2581	59.8945	20.1511	-82.6926	96.1224	-94.447	65.6082	-200.168	149.491	-93.822	208.263	-77.2652	-64.9184	-102.245	302.434	-110.877	233.573	-100.187	112.666	-82.2802	4.50549	-128.83	132.922	-110.732	92.1632	-130.442	78.485
49	254.882	2.2585	3.70621	42.268	33.5078	-93.5757	-148.839	-82.8945	143.168	61.8736	42.5329	61.7522	17.5314	-79.0312	99.9791	-98.8364	64.2831	-198.597	151.111	-94.5563	202.85	-71.4643	-66.1684	-101.807	305.756	-114.129	239.107	-103.925	112.487	-83.4199	4.34568	-127.653	125.099	-103.757	92.1223	-130.442	78.485
50	328.658	2.35051	3.65649	43.6785	33.0776	-93.8267	-145.644	-86.0059	143.898	61.5632	42.471	63.9187	7.58347	-71.5624	103.545	-103.239	68.021	-196.872	153.651	-96.3335	197.488	-65.7626	-67.5237	-101.919	308.812	-115.979	244.627	-107.842	112.212	-85.2721	4.72394	-125.884	114.963	-94.9555	91.5138	-130.771	78.2323	1ra2_1rx7_gly_trial1472.0005.pdb
51	255.692	2.37141	3.5955	46.2414	32.8853	-93.9462	-144.298	-87.7357	145.095	60.4934	42.6519	65.6305	3.56334	-66.3738	105.009	-105.81	66.9076	-192.453	160.65	-103.242	185.285	-53.9018	-69.7102	-104.789	323.78	-129.075	250.765	-114.874	111.355	-87.0636	3.66397	-122.278	110.959	-91.8096	90.9313	-130.442	78.485
52	187.3	2.35815	3.59298	48.7175	33.4542	-94.529	-149.844	-81.576	145.958	59.962	41.3636	67.6301	-6.98993	-56.8209	105.394	-107.306	69.0971	-188.566	170.12	-113.284	173.084	-42.6569	-71.4875	-107.329	336.931	-141.045	254.352	-119.751	110.714	-88.4847	4.31685	-121.841	105.027	-86.3696	91.8964	-130.442	78.485
53	188.589	2.37596	3.58388	50.7584	34.5065	-95.2944	-153.216	-76.6887	147.902	57.0705	41.1335	70.0789	-18.5151	-44.9287	107.163	-109.96	68.9979	-184.569	177.971	-121.278	165.906	-36.4489	-72.5824	-110.106	347.99	-151.201	255.481	-121.112	108.968	-88.938	4.18568	-120.778	104.298	-85.9234	91.3356	-130.334	78.5475
54	227.51	2.40216	3.58085	51.2372	34.5474	-95.5956	-153.569	-74.5701	149.4	54.0477	41.8997	71.1644	-28.4877	-36.8766	107.008	-110.476	71.9721	-181.785	183.369	-127.669	162.434	-32.9674	-73.7485	-109.858	347.815	-150.954	257.486	-121.653	108.587	-89.1232	4.70603	-120.052	106.714	-88.506	89.7753	-129.658	78.825
55	270.139	2.40949	3.60741	52.0851	34.8421	-95.8175	-158.573	-69.6162	148.597	54.7266	41.2109	71.8441	-39.2586	-28.5992	106.3	-109.852	74.9062	-180.923	185.715	-129.966	160.443	-29.9168	-74.3718	-109.63	347.984	-151.263	259.962	-122.818	108.178	-89.1508	4.57748	-119.322	107.529	-89.4778	89.1798	-129.341	79.0674
56	317.339	2.43228	3.61206	52.4874	34.6263	-96.0602	-159.24	-68.3135	148.979	54.0342	41.1398	71.8519	-42.1117	-26.7986	106.571	-109.928	77.0933	-181.757	184.183	-127.796	161.741	-30.7452	-74.1025	-109.467	348.162	-151.539	262.142	-123.735	107.74	-89.1414	4.95454	-119.342	108.667	-90.7599	88.3586	-128.898	79.2506
57	393.342	2.43006	3.64055	53.8813	36.4279	-94.4011	-156.086	-70.0042	151.999	50.0867	43.7249	71.6712	-49.0037	-22.5	105.083	-108.09	80.5482	-180.688	187.044	-131.086	159.967	-28.035	-74.8294	-115.69	364.15	-166.849	269.16	-130.991	102.521	-88.7583	4.13047	-119.984	115.06	-95.4763	90.8776	-129.85	78.2266
58	421.393	2.45669	3.63525	54.4031	36.2266	-94.4448	-156.276	-70.0315	151.656	50.5598	43.4821	71.6691	-52.9556	-20.598	105.464	-108.093	83.2472	-182.173	184.438	-127.893	160.984	-28.5077	-74.5339	-114.698	361.097	-163.936	269.252	-129.908	102.777	-88.7995	4.62921	-120.667	112.92	-93.5389	91.0509	-130.028	78.3361
59	456.485	2.47668	3.6406	54.4839	36.0875	-94.6613	-155.48	-70.2822	152.286	49.6296	43.6053	71.5155	-52.2887	-21.3628	105.765	-108.211	84.4145	-183.459	182.322	-125.365	162.027	-28.9702	-74.326	-114.537	361.489	-164.399	269.84	-129.543	102.527	-88.7058	4.91729	-121.332	112.499	-93.1366	91.5582	-130.382	78.472
60	482.316	2.48484	3.65213	54.3314	34.9549	-94.9906	-153.599	-71.0637	153.812	47.5155	44.0162	71.4626	-50.9601	-23.6328	106.411	-108.941	83.4299	-180.281	184.228	-127.298	160.3	-26.8918	-74.7091	-112.835	355.575	-158.811	270.567	-129.201	103.316	-88.4682	5.13028	-121.75	118.06	-97.8968	92.1902	-130.442	78.485	1ra2_1rx7_gly_trial1472.0006.pdb
61	489.376	2.48845	3.6539	54.7447	34.301	-94.7233	-152.946	-72.0796	154.22	47.4645	43.992	71.6278	-51.602	-23.6257	107.148	-109.522	84.3805	-182.529	180.552	-122.178	162.632	-29.0233	-73.7835	-113.399	353.341	-157.232	272.248	-129.982	102.406	-87.6673	1.44088	-119.788	121.556	-100.85	92.7702	-129.911	78.2687
62	538.535	2.50942	3.64699	53.2783	33.7789	-96.9396	-158.082	-68.6445	149.755	53.285	40.0998	71.8476	-47.666	-26.664	109.049	-111.716	83.7824	-180.507	184.741	-127.867	158.851	-25.0848	-75.0011	-108.218	348.801	-153.045	268.695	-125.204	106.868	-89.5963	7.75046	-123.744	116.12	-96.4062	91.2959	-129.923	78.7914
63	594.77	2.53176	3.64764	53.422	33.577	-96.3414	-158.921	-69.0885	148.664	55.2827	39.688	72.2021	-49.0815	-26.1999	110.675	-113.213	84.8953	-182.242	181.958	-124.102	161.546	-27.0955	-74.6599	-107.941	348.596	-152.854	270.097	-125.454	106.523	-89.5999	8.57297	-124.723	115.972	-96.1865	91.2458	-129.822	78.7954
64	651.136	2.55017	3.64479	54.1154	34.0147	-96.383	-160.724	-67.6364	149.11	55.2031	39.2956	72.2812	-50.2437	-25.8161	111.269	-113.728	86.2108	-182.78	181.49	-123.213	162.542	-27.7227	-74.6462	-108.512	352.653	-156.91	272.225	-126.827	105.726	-90.4294	12.7885	-128.388	115.998	-96.0753	91.4642	-130.442	78.485
65	695.489	2.56307	3.64331	54.0146	35.0469	-96.1062	-161.324	-67.6817	148.58	56.1682	39.1121	72.3881	-52.1627	-24.5834	112.095	-114.303	87.5333	-183.037	182.377	-124.671	162.305	-26.8869	-75.2094	-110.741	362.28	-165.992	273.946	-128.76	104.244	-90.1051	12.779	-128.9	117.482	-97.2027	91.7842	-130.343	78.5703
66	743.66	2.5797	3.64523	53.9375	33.5769	-96.2332	-159.935	-68.2333	149.579	54.6548	39.6044	72.2878	-52.1926	-24.7833	112.577	-114.619	88.9803	-184.906	179.718	-121.278	164.995	-28.8297	-74.8065	-107.69	349.104	-152.925	273.671	-126.694	105.852	-90.0119	13.9365	-130.319	116.563	-96.583	91.0971	-129.889	78.7343
67	765.894	2.58526	3.65542	54.482	34.4002	-96.3487	-157.105	-69.6755	151.382	52.0398	40.4931	72.1003	-51.8105	-25.1049	112.849	-114.632	90.4264	-185.072	181.486	-123.826	164.632	-27.2507	-75.565	-110.257	359.162	-162.573	276.038	-129.425	104.225	-89.4902	12.0183	-128.773	119.495	-99.2702	90.7795	-128.981	78.9581
68	805.914	2.60168	3.65459	54.6396	34.2325	-96.0901	-156.055	-70.8105	151.97	51.4932	40.8043	72.152	-48.6988	-27.2975	113.745	-115.493	90.3849	-185.484	182.238	-124.799	164.717	-26.6037	-75.884	-111.015	358.943	-162.242	278.159	-131.089	103.131	-89.4418	10.6269	-128.136	118.906	-98.5159	92.9693	-130.442	78.485
69	851.992	2.61802	3.65381	54.8226	33.5296	-95.717	-156.402	-71.4341	150.953	53.2031	40.439	72.3818	-48.1655	-27.8401	115.273	-116.841	90.9288	-187.274	180.084	-122.018	167.144	-28.2446	-75.6374	-109.604	353.891	-157.254	278.784	-130.512	103.7	-89.3025	11.5251	-129.568	118.752	-98.1448	93.3214	-130.442	78.485
70	913.858	2.63756	3.65334	54.9237	34.5265	-95.6996	-157.588	-70.6648	150.942	53.5777	40.0926	72.4804	-51.1785	-26.2141	115.972	-117.297	93.0152	-187.451	180.777	-123.058	166.832	-27.4838	-76.0495	-111.397	362.098	-165.157	280.64	-132.099	102.239	-89.0411	11.8937	-130.461	119.342	-98.4586	93.559	-130.419	78.5088	1ra2_1rx7_gly_trial1472.0007.pdb
71	943.005	2.64913	3.64309	54.8492	32.7634	-95.7201	-158.274	-70.1351	150.857	53.693	40.0499	72.4651	-53.3715	-24.7777	116.266	-117.307	94.6251	-189.233	178.556	-120.37	169.056	-28.8105	-75.8542	-109.051	349.065	-151.457	280.88	-131.65	103.993	-88.7358	11.1668	-129.189	124.089	-103.161	92.9065	-130.394	78.9526
72	981.253	2.66308	3.64565	55.3121	33.6498	-95.8019	-157.828	-70.2639	151.267	53.0756	40.237	72.392	-53.2665	-24.8008	116.701	-117.525	95.5737	-191.283	175.797	-116.89	172.433	-31.3555	-75.4333	-110.577	356.368	-158.55	282.363	-132.784	102.739	-88.9731	14.483	-133.125	123.725	-102.167	93.3572	-130.442	78.485
73	1036.97	2.67362	3.65328	55.3556	33.7924	-96.0639	-159.118	-68.5818	152.409	51.879	40.0763	72.2722	-51.4268	-25.9713	116.993	-117.744	95.8709	-192.01	175.146	-116.159	173.562	-31.9116	-75.5064	-110.313	356.235	-158.46	283.191	-132.557	102.455	-88.9373	16.69	-136.244	120.237	-99.1383	93.7332	-130.442	78.485
74	1097.33	2.68771	3.64783	55.085	33.4059	-96.0958	-158.505	-68.9509	152.68	51.4604	40.2381	72.1461	-48.3033	-28.2678	117.322	-118.186	95.8308	-192.289	174.988	-115.945	174.354	-32.349	-75.5701	-110.797	357.926	-160.329	285.215	-133.657	101.526	-88.774	17.9154	-137.345	126.301	-103.987	93.4439	-130.442	78.485
75	1149.14	2.70058	3.64541	55.5964	33.4422	-96.6435	-155.02	-70.1237	155.424	47.2803	41.4572	72.1519	-51.2302	-26.2384	117.537	-118.144	97.7054	-191.94	176.088	-117.09	174.252	-31.8384	-75.8622	-110.772	356.136	-157.923	286.722	-134.937	101.623	-88.406	17.7007	-137.598	127.696	-105.033	93.7273	-130.442	78.485
76	1192.19	2.72028	3.63366	55.3188	33.5533	-98.1952	-157.415	-67.7387	155.044	48.2414	39.5261	72.1338	-46.5309	-29.9143	118.626	-119.393	97.5785	-192.926	174.678	-114.824	177.721	-35.1703	-75.4137	-109.484	358.396	-160.139	286.626	-134.165	103.102	-89.3607	18.9764	-138.174	121.023	-99.6573	93.2764	-130.442	78.485
77	1286.16	2.74394	3.63469	55.5673	34.0442	-98.4899	-154.288	-68.7359	157.476	44.3282	40.9478	72.1303	-47.6879	-29.281	119.184	-120.01	99.3057	-192.697	175.782	-116.113	178.221	-35.0529	-75.8226	-110.295	361.73	-163.099	288.501	-135.273	102.183	-88.9348	19.2989	-139.216	122.124	-100.37	93.6317	-130.442	78.485
78	1356.54	2.76126	3.63806	55.5881	32.9573	-98.096	-156.17	-68.1118	155.721	46.503	40.7344	72.3489	-49.6058	-27.6409	119.432	-120.437	99.6423	-192.88	176.069	-116.433	179.707	-35.7575	-76.1508	-106.997	350.935	-152.48	287.775	-132.64	104.149	-88.5717	20.8522	-141.621	122.464	-100.329	93.5985	-130.08	78.4444
79	1427.36	2.78355	3.61645	55.861	33.0574	-99.251	-152.864	-68.8814	158.499	42.2437	41.4637	72.6703	-49.0562	-27.8062	121.894	-122.778	100.068	-193.336	175.402	-115.078	182.615	-38.2086	-75.9328	-106.158	352.431	-154.192	290.174	-134.181	104.547	-89.0045	23.9662	-144.022	127.681	-104.546	93.75	-130.442	78.485
80	1477.66	2.79826	3.62149	55.9816	33.2092	-99.2075	-153.681	-67.3375	160.457	40.2931	41.5047	72.6918	-45.4398	-30.4226	124.327	-125.146	100.944	-195.199	173.67	-112.919	186.728	-41.3111	-75.8268	-107.604	356.157	-157.216	293.731	-137.862	103.746	-88.4743	23.9037	-144.373	130.061	-106.627	94.021	-130.442	78.485	1ra2_1rx7_gly_trial1472.0008.pdb
81	1528.96	2.79357	3.60916	56.2908	33.3225	-99.2478	-152.608	-68.786	159.295	41.5734	41.4473	72.7491	-49.4104	-27.5464	125.049	-125.413	103.417	-196.307	175.673	-116.551	188.496	-41.7183	-77.1237	-104.875	353.541	-154.946	293.827	-136.882	105.731	-88.7342	25.8685	-146.406	131.28	-107.147	94.5932	-130.442	78.485
82	1556.6	2.80941	3.60724	56.3884	33.5368	-98.6655	-156.602	-66.5224	156.726	44.8685	40.9118	72.6885	-48.2637	-28.1683	125.768	-126.472	104.362	-199.651	171.864	-112.342	194.072	-45.8412	-76.9353	-105.153	356.315	-157.857	295.514	-137.817	105.113	-88.6013	26.55	-147.363	132.744	-108.052	94.8162	-130.442	78.485
83	1604.35	2.81807	3.59687	56.3259	33.5798	-98.8725	-158.078	-65.5057	158.042	44.3915	40.094	72.4953	-46.7766	-28.9513	126.345	-126.763	105.481	-199.129	174.789	-116.969	190.255	-41.3109	-78.4098	-105.12	357.832	-159.41	296.623	-137.888	104.816	-88.7593	27.7878	-148.551	132.224	-107.527	94.6314	-130.442	78.485
84	1660.94	2.80521	3.61002	56.8405	33.3585	-98.9224	-158.819	-62.9352	158.782	42.6907	40.7492	72.4569	-47.1938	-28.927	126.614	-127.297	107.043	-200.106	173.996	-116.046	192.036	-41.9009	-78.604	-104.839	355.318	-156.437	298.181	-139.019	104.92	-88.7703	26.6004	-147.424	131.107	-106.588	95.1599	-130.442	78.485
85	1749.18	2.81916	3.60381	57.2935	33.8814	-98.6928	-156.428	-64.6282	158.828	41.672	41.9797	72.5946	-50.4562	-26.4627	126.747	-127.575	108.454	-199.87	175.213	-117.988	192.62	-41.4037	-79.458	-105.774	357.896	-158.631	301.413	-141.619	103.865	-87.9658	26.3937	-148.024	135.221	-109.893	95.5803	-130.442	78.485
86	1850.03	2.83376	3.59433	57.2859	33.0442	-98.7712	-153.308	-66.4856	159.675	39.6604	43.2505	72.5801	-43.6805	-31.0501	127.895	-129.687	107.092	-199.691	176.468	-119.542	194.893	-43.0474	-79.9295	-104.594	353.24	-153.636	303.498	-143.07	104.814	-87.5935	25.9831	-147.739	137.739	-112.325	95.8474	-130.442	78.485
87	1866.96	2.85039	3.58429	57.3945	33.0841	-98.5087	-159.439	-63.1691	157.479	43.6889	41.3572	72.5957	-46.0723	-28.937	128.377	-129.947	108.997	-201.251	176.022	-120.16	196.222	-42.8671	-80.9725	-104.456	353.721	-154.148	303.955	-142.666	104.905	-88.2899	27.3538	-147.987	139.417	-113.568	94.683	-130.442	78.485
88	2058.76	2.87215	3.56288	57.9524	33.0714	-98.7539	-164.108	-59.3471	156.781	44.6228	40.6286	72.9427	-47.8883	-27.5986	128.832	-131.006	109.422	-200.135	178.267	-123.198	199.302	-45.5667	-81.7029	-100.987	351.232	-154.327	307.77	-142.723	105.152	-89.116	25.5036	-145.229	135.731	-110.6	94.9762	-130.442	78.485
89	2162.84	2.88435	3.5515	58.3175	33.8189	-98.7457	-165.571	-58.2233	156.817	44.8259	40.3052	72.9656	-47.838	-27.8888	129.274	-131.991	110.738	-199.819	179.031	-124.627	197.264	-43.206	-82.4266	-102.101	357.535	-161.013	311.579	-145.013	103.253	-88.6326	27.4971	-147.901	137.646	-112.101	95.156	-130.442	78.485
90	2236.4	2.90459	3.53659	58.4168	33.282	-98.2286	-164.238	-60.0127	154.854	46.4606	41.0032	73.1407	-46.5294	-28.3993	130.196	-133.659	110.776	-200.242	179.436	-125.714	198.64	-43.7326	-83.1108	-100.107	352.383	-154.685	311.206	-144.756	105.964	-89.321	28.2004	-147.379	135.815	-110.709	93.1264	-128.667	78.8415	1ra2_1rx7_gly_trial1472.0009.pdb
91	2284.59	2.91854	3.52091	58.648	34.1952	-98.5812	-168.848	-56.1051	155.254	46.8056	39.7666	73.1036	-47.4036	-27.8798	130.242	-134.005	112.446	-199.311	181.257	-128.857	194.23	-38.7583	-84.4178	-100.942	358.028	-160.84	313.689	-145.907	104.36	-90.0472	30.3603	-149.466	132.593	-107.601	94.6618	-130.402	78.5619
92	2313.46	2.92989	3.50683	58.8681	34.5781	-99.3627	-169.949	-54.2238	158.212	44.1681	39.0256	72.8548	-46.2328	-28.9572	130.584	-134.064	113.968	-198.164	183.705	-132.594	189.242	-33.4496	-85.5963	-100.492	360.213	-163.781	314.831	-145.761	103.948	-91.1823	31.4541	-149.463	129.49	-104.785	94.3577	-130.442	78.485
93	2376.69	2.94275	3.50941	59.4457	34.7806	-98.7021	-167.081	-57.1557	156.558	45.2684	40.1504	72.7262	-48.9391	-27.3555	130.709	-134.014	116.624	-201.699	179.139	-127.82	194.545	-36.5669	-85.7835	-100.813	359.36	-162.173	316.917	-147.214	103.645	-90.4252	32.8103	-151.959	132.024	-106.784	94.9338	-130.442	78.485
94	2442.26	2.97177	3.51465	59.4846	35.0208	-98.2067	-165.909	-58.7237	154.927	46.5918	40.8143	72.5352	-44.2875	-30.797	130.846	-134.742	116.67	-204.578	174.807	-122.915	200.298	-40.0314	-85.817	-100.505	362.075	-165.612	318.609	-146.957	102.707	-90.7138	34.4886	-153.612	132.106	-106.506	95.1418	-130.442	78.485
95	2446.37	2.97936	3.51161	59.6611	33.432	-97.2835	-165.663	-60.8216	152.016	50.2917	40.6883	72.6832	-43.7235	-31.86	130.911	-135.861	117.498	-205.01	174.233	-122.346	197.64	-36.6366	-85.9213	-99.7889	353.038	-154.264	317.419	-146.78	105.459	-90.9856	31.4436	-149.035	131.413	-106.861	92.2734	-128.315	79.4266
96	2414.86	3.00948	3.51358	60.0878	34.7972	-96.9422	-165.561	-61.4489	150.311	51.8429	41.0002	72.6909	-44.2993	-32.4279	130.587	-136.306	119.008	-205.967	171.966	-119.321	199.895	-37.4597	-86.0186	-99.9802	362.349	-166.389	321.94	-147.173	101.772	-90.9796	34.3201	-152.618	132.408	-107.255	93.901	-129.452	79.3514
97	2420.34	3.01364	3.5113	60.5877	34.8405	-97.8638	-168.968	-57.5779	152.393	49.9551	40.0062	72.4356	-48.2709	-29.6127	130.478	-135.353	122.292	-208.5	168.531	-115.641	201.935	-38.1269	-86.1534	-99.5664	358.501	-160.932	321.99	-147.22	102.996	-90.7545	37.2631	-156.302	134.012	-108.236	94.7882	-129.875	79.316
98	2473.15	3.04979	3.51974	61.0503	35.9821	-98.7875	-171.113	-53.6638	154.545	46.7813	40.0695	72.0328	-48.0668	-29.844	130.336	-134.659	124.138	-209.766	165.687	-113.008	207.67	-41.4936	-86.7202	-98.9212	364.121	-168.801	324.478	-145.868	100.469	-90.9176	39.7821	-158.962	133.634	-107.674	95.0059	-129.953	79.3718
99	2526.85	3.06725	3.51009	60.8171	35.5954	-97.4883	-169.056	-57.8502	150.982	51.3189	40.2016	71.9377	-43.8503	-33.9357	130.388	-135.874	124.229	-209.739	165.113	-113.2	205.742	-38.0412	-87.8234	-98.9215	362.72	-166.042	325.378	-146.104	100.819	-91.056	42.3378	-161.551	133.09	-107.035	95.0082	-129.788	79.3938
100	2493.04	3.0628	3.5111	60.9725	34.3076	-97.4287	-164.659	-61.8854	152.561	50.0702	40.5144	71.5956	-41.4825	-37.431	129.937	-135.825	125.771	-209.084	166.094	-111.817	204.192	-40.273	-83.9855	-100.253	357.773	-159.521	324.686	-148.457	104.114	-91.5559	38.1386	-154.666	130.498	-106.829	90.3736	-126.835	81.026	1ra2_1rx7_gly_trial1472.0010.pdb
101	2499.49	3.07581	3.49937	61.1333	35.7206	-97.9983	-168.16	-58.5539	154.019	49.1003	39.5298	71.3917	-44.7603	-34.5409	130.287	-135.299	128.726	-211.004	164.896	-112.733	203.141	-36.0587	-86.0019	-99.7639	364.102	-168.315	327.992	-147.853	101.214	-91.8673	40.4207	-157.105	128.954	-105.207	91.3523	-127.535	81.0142
102	2513.36	3.1048	3.50508	61.2562	36.1954	-98.5977	-170.885	-54.9158	155.941	46.8657	39.1464	70.9824	-44.2639	-34.9107	130.036	-134.489	130.346	-211.902	162.817	-112.055	204.221	-34.3477	-87.3197	-98.1181	368.679	-176.927	330.714	-145.086	97.7227	-91.6412	37.831	-153.607	128.339	-105.68	88.8448	-125.657	82.0787
103	2501.95	3.09147	3.48481	61.584	36.0038	-98.622	-171.917	-54.45	156.407	46.8715	38.7503	70.7928	-45.9827	-33.1864	130.709	-134.587	132.7	-214.493	161.157	-112.639	203.504	-30.8159	-88.9686	-101.657	360.223	-160.852	330.99	-151.621	102.524	-91.7968	42.0344	-158.368	129.303	-105.582	88.2981	-124.551	81.2489
104	2500.38	3.11373	3.48493	61.7269	37.21	-98.8533	-171.959	-54.0047	157.689	45.37	38.901	70.4513	-46.3651	-32.646	131.071	-134.356	135.045	-217.385	158.759	-112.428	206.049	-29.0887	-91.318	-101.519	366.19	-169.376	335.844	-152.451	99.1499	-91.336	40.2641	-156.24	127.813	-105.312	87.0593	-123.842	82.3435
105	2475.56	3.13441	3.48959	62.3568	38.2876	-98.8327	-171.632	-54.2099	158.119	44.7095	39.2164	70.279	-50.3882	-29.9517	131.116	-133.76	138.175	-220.664	155.683	-111.664	209.082	-27.1351	-94.0993	-100.31	369.232	-175.06	338.791	-151.107	96.329	-90.9688	38.4176	-153.895	126.037	-104.758	86.089	-123.391	83.308
106	2374.91	3.15273	3.49905	63.1481	39.1705	-98.3107	-170.922	-55.8875	156.166	47.0574	39.2526	69.9337	-49.4567	-30.8495	131.378	-133.743	140.246	-225.945	150.575	-109.461	212.984	-24.5303	-97.5957	-96.3093	370.603	-182.563	341.294	-146.671	92.3279	-91.5091	36.5464	-150.255	122.315	-102.328	84.5221	-122.44	83.8196
107	2214.66	3.15849	3.52176	64.7248	40.8247	-97.5023	-170.776	-57.0173	152.369	50.9021	39.5612	69.7295	-54.6578	-27.2989	131.355	-132.783	143.894	-235.071	142.801	-108.582	218.84	-17.7618	-105.711	-97.5789	370.64	-179.333	337.95	-145.868	94.2105	-92.0522	37.3463	-149.183	118.533	-99.8831	82.527	-121.841	84.3727
108	2008.57	3.17144	3.53516	66.0145	43.2158	-98.0688	-163.187	-61.2368	158.158	43.2832	41.7188	69.6112	-60.7436	-23.5431	130.99	-131.681	147.243	-236.826	141.296	-108.767	217.788	-13.7995	-107.785	-103.32	374.585	-180.11	339.265	-151.265	97.5484	-96.4308	39.9625	-147.605	109.915	-93.6295	68.9769	-112.685	85.0502
109	2052.18	3.18978	3.52752	66.0715	42.5643	-98.1435	-162.752	-61.761	158.568	43.1545	41.5585	69.3476	-56.4117	-26.3639	131.146	-131.772	146.744	-236.151	141.789	-108.618	217.564	-14.5442	-107.006	-97.5281	371.181	-181.837	334.498	-139.613	95.6358	-97.7106	46.0068	-153.51	106.887	-90.1138	71.6183	-114.784	84.122
110	2088.39	3.21574	3.50941	66.4942	42.7616	-97.9831	-162.984	-63.1324	157.679	45.6578	40.3857	69.3858	-54.2908	-27.6288	132.642	-133.013	146.987	-235.186	142.446	-108.452	217.014	-15.2648	-106.099	-92.7771	366.209	-181.349	333.829	-133.186	94.0107	-100.055	53.7476	-157.696	99.1356	-83.1497	70.9226	-115.756	83.2561	1ra2_1rx7_gly_trial1472.0011.pdb
111	1911.14	3.2576	3.57437	68.5099	46.834	-97.8202	-153.516	-69.1727	164.245	36.6967	43.586	69.5247	-55.6053	-26.7724	132.672	-133.323	147.627	-237.064	140.302	-108.454	212.674	-7.4017	-108.744	-107.712	382.47	-188.857	332.08	-147.968	98.0593	-105.818	49.4116	-140.377	87.5005	-74.5672	45.4183	-98.8346	83.6634
112	1937.69	3.26063	3.56986	68.6565	46.8577	-98.09	-150.189	-70.4984	168.21	31.793	44.6058	69.3637	-56.3504	-26.0469	133.428	-133.24	149.121	-236.218	140.736	-107.461	216.121	-12.2855	-107.1	-108.797	376.046	-177.838	331.166	-150.094	100.951	-106.254	57.074	-147.941	84.9891	-71.8495	47.0271	-100.192	83.1923
113	1984.48	3.27693	3.57403	68.5224	45.7867	-98.1999	-151.746	-68.7323	168.225	31.6992	44.4358	69.0957	-52.8142	-28.1486	133.898	-133.435	148.977	-235.521	141.332	-106.932	219.921	-17.5462	-105.494	-108.555	369.942	-169.744	329.435	-149.363	102.512	-106.355	56.587	-146.14	83.8308	-71.3335	46.8592	-100.946	83.3111
114	1899.94	3.3384	3.61283	71.4015	46.7469	-98.0784	-145.912	-71.2597	175.408	22.3322	47.1817	69.3041	-55.3654	-26.3823	134.587	-134.15	150.14	-235.546	139.857	-106	216.743	-13.4518	-106.445	-109.574	359.936	-158.391	323.513	-148.14	107.509	-111.441	43.6298	-123.075	73.0249	-62.725	27.1007	-87.4446	84.0369
115	2054.05	3.36507	3.60704	71.104	46.6866	-97.8572	-148.996	-70.4414	171.855	27.2937	45.7387	69.5161	-60.5544	-23.1988	134.894	-134.075	151.929	-230.264	144.804	-107.208	214.587	-18.3907	-101.914	-109.319	364.482	-164.485	324.323	-147.411	105.598	-111.882	46.6079	-123.613	70.7038	-61.3664	27.8455	-89.5095	83.9082
116	2021.71	3.38406	3.61647	70.8735	46.3841	-97.4993	-149.856	-71.1736	169.239	30.824	44.9275	69.56	-59.2335	-23.9915	135.405	-134.592	151.665	-229.35	145.978	-109.206	211.254	-14.8441	-102.28	-110.104	363.597	-163.001	323.96	-147.155	105.273	-111.962	48.3443	-122.789	68.9232	-60.7748	28.4713	-91.8043	83.4529
117	1978	3.39916	3.63825	71.4183	48.1254	-97.1946	-153.735	-69.5241	164.933	36.444	43.4596	69.566	-58.482	-24.4642	135.796	-134.925	151.772	-234.907	139.697	-107.959	211.009	-5.36694	-108.837	-110.788	368.095	-168.856	328.461	-151.137	103.568	-112.557	52.8019	-124.203	66.2378	-59.2375	28.0696	-93.2775	83.4897
118	2011.29	3.41802	3.6412	71.2217	47.6913	-97.2827	-151.357	-70.517	167.717	32.6918	44.5229	69.3828	-54.2243	-26.847	136.001	-135.278	150.701	-233.301	140.798	-107.259	212.125	-8.89946	-106.953	-110.536	366.785	-167.425	327.788	-150.158	103.468	-112.837	53.0041	-122.91	65.0028	-58.5711	27.9731	-94.1835	83.4418
119	1946.82	3.62501	3.77003	75.8455	50.2131	-97.1789	-143.315	-74.9321	173.962	24.0214	47.5684	69.4514	-61.7562	-21.9505	136.313	-134.579	153.986	-224.158	138.722	-88.8995	215.4	-33.1452	-89.9404	-110.577	346.028	-146.351	316.104	-152.297	116.321	-121.524	23.3715	-62.3806	42.8401	-44.3955	-2.6128	-81.1482	83.9505
120	1742.8	3.57427	3.76632	73.695	47.7487	-96.8851	-151.236	-73.0096	161.82	39.8925	43.587	68.0888	-58.0194	-26.7731	134.383	-133.795	148.549	-220.076	130.083	-81.4319	218.451	-35.9052	-91.5308	-106.183	353.863	-157.442	309.73	-142.795	116.975	-122.842	25.1553	-65.6831	46.7422	-48.1916	12.3811	-94.8997	83.6966	1ra2_1rx7_gly_trial1472.0012.pdb
121	1725.52	3.58877	3.76181	72.6541	46.8531	-96.8881	-152.104	-72.305	161.294	40.5601	43.3158	67.848	-52.1331	-30.1962	134.712	-134.287	147.336	-219.517	132.674	-84.398	213.489	-31.7619	-91.39	-105.539	356.766	-162.143	308.127	-138.9	115.039	-122.413	27.0165	-65.5955	46.6059	-48.9129	15.8205	-100.022	83.3289
122	1683.8	3.61753	3.75953	72.0761	45.7992	-97.1924	-155.626	-69.9382	161.893	41.5014	41.7693	67.6754	-51.2657	-31.2353	134.027	-133.399	147.917	-216.448	138.039	-89.6408	202.437	-22.7454	-91.7628	-105.016	352.915	-157.287	307.192	-137.602	115.573	-121.39	32.8714	-65.5187	45.0868	-50.0871	15.9788	-105.129	82.9499
123	1621.17	3.67079	3.77646	71.9163	45.554	-96.6526	-162.85	-66.7044	156.369	49.7245	39.0558	67.9088	-50.7111	-31.3224	135.74	-135.037	148.783	-216.024	139.654	-92.3	198.758	-19.5288	-92.1295	-104.623	353.46	-158.693	307.106	-136.239	114.634	-117.168	36.8178	-62.9123	45.3206	-54.9288	9.83186	-104.874	83.1382
124	1621.97	3.70693	3.78466	71.4995	45.6343	-96.3943	-175.076	-57.8389	152.832	56.0921	35.8608	68.1668	-47.1052	-34.3981	136.857	-136.503	147.741	-213.867	141.929	-93.9333	194.304	-16.3896	-92.0509	-104.454	355.968	-162.197	307.877	-135.342	113.318	-116.582	45.1315	-67.332	44.978	-55.7879	4.54855	-102.904	83.2846
125	1513.57	3.75331	3.83072	71.4895	45.3954	-96.7453	-175.874	-56.4596	154.478	54.049	35.9275	68.3976	-52.4169	-30.4186	137.805	-136.742	150.181	-213.868	142.825	-95.0554	193.299	-15.4772	-91.9542	-103.97	357.38	-165.298	306.842	-132.602	112.056	-109.285	45.7669	-64.0506	51.7825	-69.4441	-4.52977	-98.2449	83.4521
126	1709.54	3.74482	3.78464	70.5995	45.0945	-96.1278	-179.034	-56.0477	150.56	59.666	34.6811	68.4069	-47.615	-33.1227	139.226	-138.057	148.897	-214.016	145.136	-100.103	186.797	-7.37406	-94.0241	-100.945	348.66	-157.62	304.597	-126.622	111.5	-117.532	54.2381	-77.1604	45.3606	-54.8239	4.82553	-102.896	82.9484
127	1580.99	3.78337	3.82419	69.8697	43.9979	-96.541	-183.159	-52.112	151.014	59.4226	33.9224	68.4865	-50.2323	-30.7211	139.511	-138	150.145	-213.834	144.935	-100.476	185.621	-5.33378	-94.9527	-100.995	346.93	-154.015	304.308	-126.657	111.81	-105.614	56.8758	-74.3008	54.9695	-75.1033	-5.10024	-99.767	83.3354
128	1578.78	3.79863	3.83924	70.3374	44.2642	-95.9934	-181.908	-54.534	149.558	61.791	33.6543	68.3931	-45.9119	-33.5286	140.44	-138.78	149.184	-214.71	144.405	-99.8549	188.274	-7.91252	-94.6236	-100.611	349.173	-157.951	305.187	-125.216	110.01	-103.144	55.4207	-74.2842	57.0097	-78.1351	-12.826	-92.2643	84.4565
129	1584.94	3.81218	3.8458	69.9316	43.2178	-96.9024	-188.456	-48.055	152	59.6265	32.4433	68.1152	-44.0216	-36.1543	138.313	-136.977	149.784	-214.219	143.284	-96.0255	193.229	-14.7049	-92.1256	-99.7296	346.986	-156.57	306.962	-125.04	109.008	-98.7918	51.6436	-70.2591	61.1517	-85.7174	-13.8392	-92.0756	84.4315
130	1647.14	3.85186	3.8611	69.771	42.6303	-97.3865	-193.844	-43.4947	152.871	59.5622	31.1105	67.8692	-39.7189	-39.9628	137.587	-136.691	149.245	-211.253	145.831	-97.6893	188.838	-12.7457	-91.3126	-99.3133	347.969	-158.469	307.832	-124.407	107.898	-96.5729	50.7381	-69.0262	62.436	-88.7803	-14.2854	-92.4171	84.3626	1ra2_1rx7_gly_trial1472.0013.pdb
131	1630.91	3.84318	3.85613	69.9547	42.9047	-98.5406	-200.624	-35.8961	154.986	56.9944	30.0521	67.5578	-35.6922	-43.475	136.889	-136.226	148.572	-211.093	144.557	-94.9332	192.99	-17.766	-90.2693	-99.3151	347.269	-157.511	308.523	-124.202	107.412	-93.6959	50.3181	-69.0041	64.7528	-92.7281	-21.0537	-86.843	85.3431
132	1676.48	3.85935	3.85064	70.2281	43.5563	-98.3197	-201.913	-35.8739	153.209	59.4981	29.5311	68.0575	-41.3962	-40.1003	137.953	-137.15	150.974	-210.56	145.271	-95.137	192.621	-18.1652	-89.7135	-98.6366	346.949	-157.829	308.289	-122.58	106.612	-94.8187	55.1917	-76.2323	63.2136	-89.1792	-22.2565	-83.8884	85.7599
133	1725.84	3.86967	3.846	69.6956	43.7602	-98.407	-204.233	-34.2866	152.517	60.6057	28.9719	68.4061	-45.631	-37.9751	138.613	-137.745	152.985	-208.904	147.778	-97.2102	190.124	-17.3055	-89.1354	-100.039	343.799	-150.866	305.364	-122.814	108.868	-95.3689	58.7052	-81.1416	61.816	-86.4831	-23.054	-82.1165	85.9845
134	1647.81	3.90043	3.86723	70.6872	44.5152	-98.6876	-207.119	-31.8735	152.389	60.9867	28.3696	68.7012	-49.4016	-36.3147	139.128	-138.226	154.928	-208.386	147.67	-95.7346	192.307	-20.6156	-87.9332	-99.2875	345.294	-154.264	305.231	-120.08	107.054	-92.7168	55.6152	-79.1604	63.4325	-89.5439	-29.7875	-75.6398	86.983
135	1611.11	3.93467	3.86948	71.4281	45.0568	-94.9947	-194.638	-44.7915	144.042	69.4079	32.3238	68.4523	-49.2718	-36.5051	140.174	-139.527	155.152	-208.325	149.455	-97.6496	191.569	-20.0841	-87.7536	-100.201	347.204	-155.899	305.921	-120.556	106.379	-88.8963	53.6582	-75.9532	60.3527	-89.53	-35.8635	-71.9612	87.7253
136	1599.25	3.94861	3.87106	71.6129	44.7869	-93.9802	-188.787	-51.0445	141.925	71.6616	33.1674	68.3186	-44.5301	-40.8769	139.865	-139.767	154.817	-208.551	148.505	-96.1777	193.538	-22.1686	-87.2116	-100.493	348.578	-157.773	307.004	-120.306	105.304	-86.6069	50.3305	-73.6177	61.9398	-92.5522	-38.1607	-69.7843	88.0358
137	1545.51	3.96362	3.88756	71.725	44.8711	-94.0687	-188.768	-51.2542	142.334	71.6031	32.6728	68.4491	-43.6411	-42.5383	140.428	-140.249	156.07	-208.548	148.635	-96.2405	193.034	-22.0349	-86.8266	-104.709	349.041	-152.596	304.504	-122.614	107.547	-83.1386	44.9331	-69.5202	63.9956	-96.7724	-42.6697	-65.7738	88.6495
138	1529.48	3.96355	3.88331	71.6005	44.5264	-93.0647	-183.898	-56.918	140.261	74.0319	33.2759	68.5967	-42.4187	-43.9736	141.43	-141.136	156.794	-209.753	147.991	-96.4522	193.482	-21.5989	-87.0944	-105.666	349.393	-152	304.386	-122.719	107.458	-81.0179	43.6266	-68.6664	66.3509	-100.474	-42.3367	-66.5786	88.5751
139	1455.44	4.042	3.95375	71.2966	46.2902	-93.3524	-183.64	-56.7996	141.953	72.4405	33.0586	68.5693	-39.6465	-46.1897	140.81	-139.996	156.853	-210.295	147.498	-100.604	189.021	-16.8997	-92.6164	-106.258	335.254	-135.09	298.923	-121.765	112.294	-80.7461	43.4939	-62.506	64.8218	-103.004	-60.0146	-54.8063	86.1218
140	1486.35	4.03539	3.9241	71.3224	45.4895	-92.4195	-179.505	-61.8125	140.092	74.75	33.4722	67.6782	-30.3624	-51.9672	140.278	-138.205	155.318	-213.201	144.023	-99.2143	194.957	-20.5627	-93.1851	-104.005	340.907	-146.691	304.207	-119.889	107.332	-79.085	48.2954	-67.3761	67.2425	-106.305	-55.1549	-60.8287	85.5534	1ra2_1rx7_gly_trial1472.0014.pdb
141	1442.4	4.06614	3.93453	72.4826	45.9516	-93.9627	-184.045	-55.5284	143.331	70.8243	32.606	68.0828	-35.1961	-49.4829	140.644	-138.716	157.84	-211.909	143.417	-96.2602	198.851	-26.073	-91.4037	-103.973	346.23	-155.105	305.689	-117.179	103.781	-77.238	46.941	-67.6636	67.685	-107.403	-56.3151	-59.8856	85.9108
142	1490.01	4.08142	3.92059	71.7837	45.131	-93.9101	-182.979	-56.2049	142.957	70.537	33.1615	67.9654	-34.7425	-51.4919	139.433	-138.165	159.032	-210.549	143.301	-95.3034	200.806	-28.4068	-90.9601	-104.621	346.168	-153.172	305.211	-117.229	104.342	-76.4346	49.4468	-71.4661	69.0996	-108.77	-52.4794	-63.0654	85.6753
143	1498.19	4.10466	3.92362	72.4102	45.1687	-94.0387	-184.172	-54.9554	143.171	70.598	32.6144	68.3268	-35.1401	-53.3888	140.213	-139.248	160.632	-208.968	143.506	-94.7554	202.137	-30.1933	-90.5885	-105.182	348.263	-155.578	306.772	-117.063	103.067	-73.7363	45.7012	-68.5077	70.6785	-111.814	-53.8349	-62.3937	86.1693
144	1476.83	4.13848	3.93286	72.5863	45.0631	-94.0556	-183.125	-55.4647	142.958	69.9757	33.2739	68.0496	-34.4059	-56.0563	138.581	-138.308	162.293	-207.563	143.777	-94.7538	203.292	-31.61	-90.6966	-106.585	350.321	-155.966	305.239	-115.83	103.04	-71.7663	42.7808	-67.1701	71.7636	-113.621	-54.5977	-61.6914	86.5759
145	1539.33	4.14507	3.92725	72.3016	44.5437	-95.0935	-188.994	-48.7511	143.856	68.4182	32.5385	67.8913	-34.6229	-56.0207	137.65	-137.492	162.759	-205.645	146.323	-97.7165	200.018	-28.9894	-90.9704	-109.417	350.447	-151.244	304.452	-118.773	105.099	-69.5614	38.4185	-63.873	73.3967	-116.156	-53.7308	-62.7845	86.899
146	1493.86	4.17766	3.93151	72.6195	44.8725	-95.8433	-192.68	-44.4856	144.716	66.9441	32.1624	67.9404	-36.9154	-56.0753	137.261	-137.331	165.291	-204.712	146.864	-98.8801	199.197	-28.2282	-91.8536	-107.511	356.012	-162.104	305.59	-113.42	100.574	-67.2869	33.9414	-60.8909	74.5446	-118.29	-53.5885	-63.5376	87.0918
147	1622.02	4.16062	3.90621	71.9103	44.1404	-96.133	-195.682	-41.688	144.416	67.3238	31.5794	67.5605	-34.3367	-58.2243	136.09	-136.328	165.139	-203.322	149.664	-102.627	193.032	-22.7873	-92.3173	-109.401	358.369	-162.261	306.742	-116.258	101.026	-67.1158	34.844	-62.9533	74.7438	-117.864	-48.9938	-67.8804	87.0475
148	1755.03	4.14901	3.88077	71.328	43.3946	-96.4479	-197.689	-39.6999	144.748	66.9551	31.2088	67.5006	-34.2228	-58.7627	135.857	-136.203	165.627	-201.799	152.161	-106.068	187.834	-18.2612	-92.9261	-110.994	359.689	-161.932	308.908	-119.537	101.216	-67.052	35.2498	-64.7382	75.1189	-117.586	-43.3878	-73.133	86.8175
149	1664.19	4.16229	3.88962	70.5336	42.9856	-97.8426	-200.351	-35.7844	149.137	61.8899	30.8608	67.1794	-34.0341	-59.9168	135.351	-135.28	167.474	-203.087	149.602	-104.416	191.187	-19.7775	-94.2128	-113.297	360.235	-158.194	306.633	-120.121	102.789	-66.4307	34.9985	-66.4537	76.6473	-118.362	-40.1347	-76.1556	87.2372
150	1715.57	4.16637	3.88008	70.2698	42.6252	-97.6964	-199.324	-36.7637	148.511	62.4652	31.0094	67.2198	-35.2035	-60.4665	135.457	-135.562	169.287	-202.352	150.287	-105.262	189.385	-18.4343	-94.3631	-113.355	362.195	-161.036	308.284	-120.326	101.618	-65.5784	32.2759	-64.6146	77.2138	-118.98	-36.7204	-79.5991	87.2429	1ra2_1rx7_gly_trial1472.0015.pdb
151	1567.9	4.18149	3.89371	70.6194	43.246	-98.7316	-200.68	-34.1655	152.477	57.7616	31.0374	66.7444	-32.4012	-63.1291	134.637	-134.613	169.747	-206.38	143.739	-104.213	190.074	-8.49287	-103.794	-110.037	367.588	-168.208	308.621	-114.85	96.9535	-63.5152	28.0606	-62.6171	80.7661	-122.162	-34.9918	-80.7486	88.4016
152	1703.89	4.15663	3.87917	70.4145	43.2631	-98.781	-202.469	-32.7087	151.189	58.9191	30.8486	64.7095	-13.3806	-76.5566	131.268	-131.312	164.392	-213.03	136.722	-106.681	185.151	11.0159	-116.642	-109.145	377.083	-174.448	307.953	-112.607	93.1265	-60.2698	23.522	-65.2882	87.7455	-125.435	-24.8609	-88.3755	91.4813
153	2007.57	4.16703	3.85671	69.9101	41.9844	-98.274	-198.73	-36.2712	150.354	59.6699	31.5133	65.423	-18.7821	-72.8474	133.848	-135.076	165.51	-205.786	143.839	-105.769	183.549	1.15396	-108.134	-101.628	373.358	-180.877	305.156	-98.3	87.7394	-61.4772	23.7371	-67.7155	86.5104	-122.31	-26.5345	-84.6486	92.1983
154	1954.08	4.1769	3.87685	70.9289	41.5309	-98.8826	-200.761	-33.824	152.47	57.4028	31.1844	65.1975	-20.5194	-73.3859	132.548	-133.693	168.421	-205.465	144.664	-107.356	181.519	3.56071	-108.735	-96.2466	362.438	-175.062	305.011	-91.4047	85.8866	-57.3722	14.7716	-58.4025	91.2211	-129.366	-30.9366	-82.1138	93.0025
155	1803.47	4.17521	3.88596	71.1003	41.4405	-98.5631	-198.584	-35.9252	151.717	58.0374	31.6246	65.252	-20.8366	-72.7409	132.87	-134.004	168.198	-205.346	145.07	-106.407	184.685	-0.802373	-107.283	-96.3531	362.835	-175.286	303.967	-90.4499	85.8688	-51.9099	9.70781	-50.0562	97.9342	-141.019	-33.3482	-82.921	92.0609
156	1833.71	4.19024	3.89482	71.4289	41.9256	-98.3798	-197.497	-37.0278	151.348	58.3812	31.8358	65.0456	-22.7667	-73.9604	131.324	-132.633	171.73	-204.106	146.273	-107.649	180.857	2.24687	-107.325	-96.8914	362.324	-173.602	302.265	-89.6135	86.3871	-49.3907	1.61967	-42.6038	100.61	-144.31	-36.4062	-79.9235	93.2138
157	1826.43	4.1886	3.89886	71.6737	42.4105	-98.33	-196.971	-37.5055	151.355	58.3313	31.9435	65.1404	-24.8067	-73.6853	131.601	-133.078	173.713	-204.213	146.398	-107.692	181.278	2.74148	-107.2	-98.4316	365.018	-174.656	302.196	-91.2056	86.8655	-46.8281	-5.89416	-34.8999	101.946	-147.2	-35.1969	-80.9686	93.4949
158	1851.82	4.18587	3.89625	72.7392	43.2256	-98.4028	-197.393	-37.0928	151.468	58.2337	31.8498	65.2983	-26.0041	-72.4151	132.046	-133.436	173.685	-203.769	146.315	-103.978	188.265	-6.03761	-103.466	-99.076	365.344	-174.039	302.9	-92.6184	87.3109	-41.26	-16.2685	-22.6057	106.85	-156.576	-38.6228	-78.7049	93.3338
159	1884.31	4.19499	3.89152	72.6586	42.2812	-98.286	-196.999	-37.5681	151.102	58.5609	31.955	65.1402	-27.0661	-73.3672	131.209	-132.817	175.89	-202.782	146.792	-103.306	188.325	-7.64322	-102.443	-96.1616	360.407	-171.654	302.876	-88.5681	86.1581	-38.9299	-21.1344	-18.947	108.636	-159.121	-33.2123	-84.8124	93.3391
160	1910.25	4.19705	3.89478	72.4989	42.8918	-98.5196	-198.431	-36.0629	151.349	58.1716	31.7698	64.9403	-27.7842	-73.2251	130.319	-131.777	177.032	-202.254	146.783	-102.486	190.309	-10.2462	-101.514	-99.6554	366.907	-174.33	301.862	-90.9517	87.1988	-36.9253	-27.5848	-14.3025	110.558	-161.005	-31.247	-86.6968	94.2453	1ra2_1rx7_gly_trial1472.0016.pdb
161	1922.15	4.21416	3.90246	72.1602	41.878	-98.5787	-198.06	-36.2008	151.71	57.678	31.863	64.4022	-25.2602	-77.0045	129.331	-130.872	178.941	-201.862	146.947	-102.371	190.134	-10.5188	-101.145	-96.605	360.805	-170.64	300.376	-85.3047	86.3332	-37.6449	-28.0521	-15.932	112.178	-160.932	-29.2227	-87.9053	95.1154
162	2064.96	4.20909	3.87379	73.0297	42.5406	-98.5341	-194.253	-39.0284	153.675	55.1892	32.793	64.3275	-24.6438	-76.1821	129.543	-130.749	177.968	-199.062	150.363	-106.522	181.978	-3.4089	-101.699	-97.4828	362.119	-170.307	300.852	-86.8161	86.8914	-31.8577	-37.1981	-5.33399	116.815	-169.756	-27.8829	-91.185	94.1544
163	2106.15	4.23983	3.87649	73.9633	43.0811	-98.2205	-191.062	-41.9447	153.855	54.9094	33.3956	64.1344	-24.3305	-75.6764	128.929	-129.622	177.753	-197.314	150.023	-101.139	187.831	-13.6955	-97.2177	-97.4215	361.617	-169.681	300.321	-85.0599	86.5728	-26.8511	-50.324	3.96828	120.336	-173.985	-27.4436	-92.8548	95.5483
164	2234.54	4.27084	3.87176	74.0035	43.5148	-97.8328	-188.957	-44.1126	152.964	55.646	33.8919	63.9956	-23.8456	-76.4328	128.422	-129.233	178.132	-194.034	152.78	-103.199	183.273	-11.1987	-96.5619	-100.366	364.988	-169.529	299.476	-87.5309	88.0011	-25.321	-55.8907	6.32431	119.874	-172.329	-28.3116	-91.6225	97.1102
165	2266.47	4.28637	3.86894	74.4231	43.8933	-97.8647	-186.482	-45.9236	154.95	53.3536	34.4899	63.323	-18.9785	-80.5935	127.958	-128.45	178.435	-194.463	150.602	-99.9353	187.943	-15.9143	-95.6089	-100.022	364.434	-168.606	299.016	-86.3169	88.144	-23.2898	-60.3903	10.0941	122.635	-175.492	-28.7482	-91.7293	97.6387
166	1833.5	4.35293	3.92686	76.1655	47.1665	-97.8107	-184.741	-47.2421	156.733	51.5273	34.8986	63.2195	-24.8649	-80.7616	125.462	-126.876	186.231	-191.658	154.867	-106.287	178.725	-6.7721	-97.2058	-103.758	367.462	-171.82	300.35	-89.8192	92.913	-22.0467	-72.9076	20.7662	113.115	-168.648	-38.4002	-84.459	98.471
167	1760.54	4.37016	3.95368	76.6291	47.8046	-98.6287	-188.716	-42.3313	160.63	47.283	34.4858	62.9361	-25.8682	-80.4859	123.493	-125.023	187.507	-192.004	153.879	-103.019	183.283	-12.7461	-95.0705	-105.076	366.117	-169.982	301.062	-91.9078	93.8521	-23.6483	-74.0238	20.4565	109.266	-163.391	-43.533	-78.6808	99.6805
168	1947.23	4.33654	3.90362	76.681	47.0707	-98.4755	-185.995	-44.2399	162.51	44.8432	35.3972	62.8831	-25.1892	-80.0244	123.783	-125.093	186.71	-190.955	156.022	-106.627	177.797	-7.29124	-95.9797	-103.08	361.573	-166.047	302.818	-91.2803	93.6755	-21.462	-72.4402	20.73	116.925	-172.82	-41.5748	-81.345	98.586
169	2274.67	4.42096	3.94256	78.1619	48.7495	-99.1498	-190.743	-38.7792	166.143	41.0401	34.8632	60.4822	-12.8102	-93.7606	117.899	-120.193	190.035	-184.56	162.83	-112.39	170.715	-2.10031	-99.7832	-97.3601	347.864	-155.843	308.483	-90.0109	92.1225	-19.6214	-85.2204	29.2051	121.882	-176.439	-50.4527	-72.9908	99.4979
170	2200.6	4.44609	3.96467	78.7793	49.5636	-99.0746	-189.226	-39.2482	168.731	37.6959	35.7922	59.8683	-10.0179	-95.999	116.616	-118.968	190.608	-186.324	159.917	-106.11	179.72	-12.3193	-96.7224	-101.026	352.688	-157.336	306.825	-92.0287	93.4804	-19.8811	-86.3302	29.0113	121.764	-175.076	-55.7033	-67.859	101.082	1ra2_1rx7_gly_trial1472.0017.pdb
171	2069.8	4.48047	3.99268	79.0718	50.5456	-98.858	-187.385	-40.3862	170.81	35.2188	36.5412	58.3749	-3.57613	-104.565	113.814	-117.275	194.303	-184.087	164.06	-112.158	170.801	-3.97646	-97.9863	-106.973	357.265	-156.965	307.919	-98.1134	99.1152	-22.4953	-84.1948	25.4869	122.194	-174.688	-62.1683	-62.1225	101.966
172	2233.48	4.44408	3.94022	77.8057	48.0085	-98.7342	-185.382	-41.6678	172.585	33.0026	37.2692	59.3902	-7.06084	-98.9334	117.762	-120.319	192.705	-186.329	160.532	-108.238	175.345	-8.92746	-94.481	-104.322	350.156	-152.179	310.778	-96.2814	98.1318	-25.6891	-72.4275	14.5037	126.986	-177.048	-60.0014	-63.0867	102.689
173	2227.04	4.41411	3.91367	77.3874	47.7412	-98.5778	-183.623	-43.016	173.876	31.5117	37.777	59.8222	-8.04037	-95.6989	120.263	-122.09	191.943	-191.695	152.645	-98.0879	185.73	-19.6363	-90.2705	-108.744	354.862	-152.35	309.512	-99.3842	100.53	-25.1464	-69.9499	13.405	135.557	-185.405	-57.9251	-66.3516	102.745
174	2303.47	4.41807	3.90341	76.809	46.7058	-97.9198	-180.646	-46.5197	170.12	34.9217	38.472	59.0208	-3.44396	-99.405	118.915	-121.129	191.823	-190.655	153.436	-100.898	180.376	-13.94	-91.7019	-104.493	348.166	-149.953	311.272	-94.2089	98.3379	-26.9269	-67.7439	9.1674	136.38	-183.788	-58.161	-65.6667	103.765
175	2316.71	4.43492	3.90531	77.6074	47.8323	-97.8926	-180.529	-46.0657	172.702	32.0739	38.8674	58.566	-1.50572	-101.185	117.642	-119.744	192.833	-190.899	152.966	-99.1535	181.503	-16.0217	-90.7416	-103.784	347.618	-150.166	309.929	-91.8145	98.1718	-24.5247	-73.6938	14.6025	140.086	-188.031	-60.1124	-64.7378	104.212
176	2562.98	4.41093	3.89619	77.85	47.6802	-97.5577	-179.949	-47.0429	169.481	34.9463	39.1581	57.5766	2.64711	-103.476	114.066	-116.192	190.808	-186.276	160.188	-109.62	165.88	-1.82459	-92.7325	-108.448	352.64	-150.385	312.165	-99.2254	99.793	-26.1393	-72.3407	10.8895	136.95	-182.632	-59.8394	-63.4394	105.462
177	2382.21	4.44595	3.92159	78.731	48.7775	-97.1263	-178.978	-48.9449	164.035	40.187	39.2762	57.1253	3.49645	-104.717	112.92	-115.977	192.316	-189.167	154.069	-99.97	178.194	-14.008	-90.5567	-109.008	352.761	-150.489	312.343	-98.9711	99.868	-24.8051	-77.6609	14.9862	137.953	-183.472	-65.1461	-59.3691	106.366
178	2768.2	4.42526	3.88228	77.8679	48.0984	-97.3112	-179.979	-47.5524	165.669	38.1925	39.463	56.8452	5.55999	-104.914	111.66	-114.096	190.024	-186.78	157.731	-105.037	171.04	-7.3356	-91.5709	-100.281	343.679	-147.705	309.704	-87.7003	94.7343	-24.5181	-75.5258	12.7041	142.377	-186.822	-65.0491	-56.9045	106.841
179	2846.2	4.41977	3.88383	78.7713	48.972	-97.217	-179.5	-48.0147	164.07	39.2656	39.8668	56.4094	5.57662	-103.803	110.227	-113.029	190.741	-189.353	154.871	-98.3514	181.937	-19.7798	-87.5444	-102.984	345.084	-147.058	311.771	-92.0678	95.7168	-24.0311	-81.0238	17.1021	144.777	-188.716	-67.01	-54.4404	107.311
180	2933.72	4.42095	3.87325	79.1154	49.4897	-96.7035	-176.617	-51.542	160.632	42.712	40.2445	55.7012	7.31404	-105.419	107.436	-110.464	191.495	-186.72	158.158	-103.379	175.247	-13.3028	-88.5755	-102.303	343.309	-145.828	312.603	-91.8006	95.4387	-22.6084	-84.4438	19.6956	142.796	-187.036	-68.4763	-52.8472	107.838	1ra2_1rx7_gly_trial1472.0018.pdb
181	3026.17	4.42326	3.86204	80.1784	51.0002	-95.9839	-174.624	-55.5714	157.815	47.175	39.4364	55.0229	11.6051	-111.034	105.396	-108.218	192.898	-185.115	159.233	-104.115	174.734	-13.4693	-87.9527	-106.864	348.133	-145.912	313.847	-98.239	97.703	-21.1006	-89.4358	23.9918	142.703	-187.25	-71.7606	-49.2452	108.46
182	3016.87	4.43029	3.86283	80.1043	51.4463	-95.4722	-173.693	-58.1661	156.574	49.9375	38.6226	54.2973	17.3997	-118.66	103.779	-106.458	194.052	-186.041	156.329	-100.049	179.343	-17.7783	-87.0253	-107.858	349.702	-146.052	314.244	-99.8636	98.3734	-21.6787	-86.9564	21.9229	142.565	-187.494	-73.9369	-45.9087	108.185
183	2980.87	4.45586	3.866	79.9568	52.5962	-95.5101	-172.349	-59.2613	157.637	48.7004	38.9675	53.6828	20.0932	-121.055	102.164	-104.625	194.48	-185.776	154.148	-96.5365	182.494	-21.2478	-86.1389	-104.67	344.891	-144.685	314.181	-95.2815	97.0264	-20.357	-92.9273	26.1694	140.881	-185.602	-78.1062	-42.4204	109.408
184	3083.06	4.45835	3.85528	80.2043	53.1298	-95.5511	-172.125	-59.3442	159.326	47.1583	39.009	52.1838	29.8144	-131.104	99.4277	-101.395	195.83	-185.9	153.918	-95.7057	182.495	-21.5657	-85.495	-104.58	343.864	-143.643	317.278	-97.271	97.0334	-21.1461	-90.3929	23.0516	137.162	-181.658	-80.6328	-39.3969	109.908
185	3091.07	4.47925	3.8531	80.4595	54.1281	-94.8552	-172.859	-60.441	152.915	54.7452	38.0172	51.2099	35.9213	-139.098	95.9775	-97.9766	197.086	-184.619	151.192	-91.4708	186.367	-25.9453	-84.2415	-104.861	342.803	-142.263	318.249	-97.9583	97.551	-20.344	-92.2114	24.3657	135.318	-180.167	-83.0183	-37.0752	110.305
186	3015.84	4.49931	3.86826	80.5187	55.8249	-95.1477	-172.938	-60.0873	155.592	52.0845	38.0213	50.2226	41.2842	-144.105	92.9824	-94.4931	197.405	-181.836	154.903	-96.0646	178.712	-19.0948	-85.2136	-106.063	342.513	-141.939	318.601	-97.3822	98.3368	-18.1919	-100.613	31.9721	141.467	-186.547	-87.0192	-35.3593	110.166
187	3025.81	4.50894	3.87431	81.8067	57.3982	-94.7646	-172.156	-62.3571	154.817	54.2174	37.2518	49.5877	53.2258	-157.692	92.6038	-92.856	198.113	-182.652	151.943	-91.5162	182.815	-23.5161	-84.0314	-111.766	350.718	-144.012	318.987	-104.204	101.311	-17.0733	-101.087	33.6112	144.719	-190.599	-86.1826	-37.2493	109.655
188	3041.89	4.51646	3.85944	81.6599	58.4825	-94.5643	-173.672	-62.234	151.35	58.6007	36.3273	50.1165	53.781	-156.961	94.5388	-93.7488	196.189	-180.464	153.825	-93.5027	179.909	-21.2525	-84.1876	-111.21	347.779	-142.342	320.24	-103.598	100.935	-14.6393	-112.417	44.4474	149.99	-196.403	-87.9142	-37.6596	109.227
189	3014.86	4.54407	3.8596	81.1814	59.6132	-94.2857	-175.688	-61.8386	148.265	63.0691	35.0879	50.0998	59.9484	-165.06	94.9673	-93.463	196.952	-179.303	151.935	-90.4136	182.827	-24.5908	-83.5477	-103.218	336.508	-139.231	319.244	-92.3305	97.5507	-13.5143	-120.276	51.6987	154.581	-200.799	-88.09	-38.3222	109.042
190	2890.52	4.5549	3.86343	81.6824	61.1744	-94.4827	-176.926	-60.1243	146.972	63.9268	35.0457	49.8314	64.2749	-169.462	94.6011	-92.5968	196.81	-177.369	154.421	-94.7702	175.464	-16.8492	-85.3633	-109.243	344.147	-141.985	320.153	-98.6422	100.513	-13.9884	-126.919	57.1444	159.607	-204.587	-87.6614	-39.8143	109.36	1ra2_1rx7_gly_trial1472.0019.pdb
191	3086.85	4.54995	3.83482	81.3008	61.8216	-95.433	-180.956	-55.7473	150.868	60.032	34.2768	50.3221	63.245	-169.523	98.1165	-96.3463	198.722	-175.898	157.769	-98.9754	170.286	-12.2948	-85.7726	-109.275	341.166	-139.304	323.592	-101.188	100.41	-15.5038	-129.4	61.4304	171.471	-216.485	-90.4972	-35.4558	108.145
192	3247.74	4.55215	3.82615	81.0699	63.2685	-96.4446	-186.054	-50.2856	155.19	55.7694	33.3683	50.2778	64.9165	-171.476	98.1912	-96.2126	199.243	-175.606	158.071	-98.2557	171.029	-14.0429	-84.8211	-115.12	344.678	-137.826	329.593	-113.119	102.921	-17.7406	-134.995	65.9241	178.065	-221.46	-91.9695	-32.0499	108.39
193	3344.15	4.54701	3.78995	79.1642	64.9122	-96.8413	-187.215	-48.6731	157.83	53.0128	33.229	50.3904	64.0704	-169.707	98.6137	-96.4352	198.551	-174.779	159.207	-98.4327	170.59	-14.9296	-83.8572	-108.648	336.279	-135.04	326.032	-102.17	100.96	-22.6207	-151.448	81.6645	192.101	-233.059	-92.5207	-27.338	107.575
194	3411.83	4.54116	3.75293	77.8639	64.855	-97.315	-189.059	-46.3216	160.638	49.9807	33.0652	50.5311	62.9238	-167.735	99.2596	-96.9031	198.056	-174.911	158.042	-95.5025	173.974	-19.7486	-81.8718	-105.437	332.747	-133.672	322.938	-95.7476	100.076	-25.4712	-162.498	91.801	197.31	-235.937	-89.6835	-27.112	107.509
195	3476.47	4.52814	3.70986	77.4403	65.4742	-97.6252	-190.538	-44.477	162.484	47.9182	32.9802	50.4902	63.8412	-168.99	99.3627	-96.9073	198.674	-175.593	155.363	-90.9666	178.403	-25.2034	-80.003	-108.141	337.454	-134.885	321.434	-97.7275	101.858	-28.3492	-173.526	102.085	200.971	-237.585	-85.5806	-28.0923	107.25
196	4077.44	4.47844	3.62034	77.0654	65.0336	-97.5878	-189.267	-45.1002	162.949	46.85	33.5697	50.3836	64.1445	-168.69	99.3085	-96.7584	198.115	-175.681	151.478	-86.4164	183.947	-30.2654	-79.092	-102.308	332.841	-131.654	317.599	-90.3891	98.3459	-30.2785	-178.328	107.446	207.12	-242.517	-79.6182	-27.8732	106.907
197	4315.55	4.47888	3.5713	75.6326	64.9687	-97.741	-190.558	-43.3488	161.95	46.9936	33.9115	50.4607	62.4901	-166.215	99.4648	-96.9706	197.859	-174.071	148.959	-82.7344	188.525	-35.6308	-77.573	-101.264	334.623	-131.778	309.855	-82.9971	98.0514	-31.1448	-189.773	119.301	205.914	-240.993	-78.9353	-24.6805	106.366
198	4849.53	4.43357	3.4889	74.9686	62.3374	-97.353	-188.208	-45.7558	159.936	48.7527	34.4371	50.4966	61.0235	-164.383	100.382	-98.1244	198.09	-171.133	153.337	-87.1201	182.9	-31.2876	-77.1842	-104.545	339.689	-131.649	311.395	-88.5479	100.372	-33.344	-202.214	132.165	206.534	-240.59	-74.3816	-26.3709	105.515
199	5221.75	4.40249	3.44126	74.3384	60.9768	-97.0363	-186.043	-47.931	158.872	49.7051	34.8562	50.5677	58.2223	-160.468	100.954	-98.9655	197.627	-168.075	159.645	-94.2382	175.055	-24.6348	-77.3024	-104.561	337.316	-129.135	315.874	-92.2819	100.466	-34.3783	-208.176	139.1	207.83	-241.909	-74.2319	-25.7132	104.668
200	5388.99	4.39672	3.4003	73.0487	60.2178	-96.3499	-183.441	-51.6022	155.856	53.4293	34.8381	50.337	62.7258	-167.875	100.389	-98.3495	200.186	-166.164	160.26	-94.6702	174.349	-24.4745	-77.0603	-97.001	330.016	-127.444	311.183	-79.6326	97.4506	-34.751	-215.344	148.074	207.148	-241.822	-75.4	-23.5446	104.009	1ra2_1rx7_gly_trial1472.0020.pdb
201	5659.45	4.38307	3.35225	73.2569	59.8378	-96.3511	-183.023	-51.5499	155.698	53.0687	35.2567	50.1101	62.0834	-167.469	99.7968	-98.042	201.284	-163.05	166.005	-100.532	168.358	-20.3764	-76.7351	-101.284	335.728	-128.38	312.836	-86.1713	99.9654	-35.58	-220.308	154.086	209.393	-244.037	-75.6727	-21.903	103.28
202	5747.22	4.37986	3.32997	73.2867	58.8678	-96.7773	-184.886	-49.4176	158.105	50.6383	34.9677	49.8783	64.7907	-170.01	99.0255	-96.8563	200.898	-162.576	164.596	-97.5782	169.503	-22.4981	-75.7366	-102.812	338.323	-128.554	312.695	-88.1978	101.276	-34.9988	-225.142	157.712	204.237	-238.976	-72.8928	-23.298	103.036
203	5843.98	4.38082	3.29551	71.8111	57.2783	-96.0316	-179.527	-54.5582	154.918	53.2739	36.1581	49.993	64.9522	-169.504	99.6798	-96.9891	200.398	-161.546	164.283	-95.035	173.088	-27.9015	-73.6436	-98.7275	333.124	-126.566	310.915	-81.7379	99.4864	-33.5758	-232.983	166.385	196.814	-233.185	-74.6747	-21.7249	102.419
204	5787.38	4.35521	3.27508	72.3779	57.2125	-96.154	-181.114	-52.9555	154.277	53.7813	35.9805	50.0992	61.6017	-165.308	100.357	-97.9389	200.498	-156.623	175.699	-109.834	161.754	-17.2471	-75.7064	-109.039	347.022	-129.123	314.698	-98.0811	105.023	-34.387	-240.689	175.471	194.347	-231.343	-79.0565	-15.424	101.725
205	4850.12	4.31291	3.21011	71.5835	55.0328	-95.7845	-181.097	-53.8486	152.334	55.6148	36.3571	49.5786	59.2398	-158.943	98.6509	-96.1481	197.208	-152.991	184.783	-119.759	155.677	-13.3738	-75.8458	-109.696	346.923	-125.128	315.499	-101.514	105.923	-34.0694	-250.542	183.545	182.314	-219.201	-76.8348	-14.1223	101.617
206	3724.49	4.23577	3.11519	71.9485	54.6751	-94.6279	-177.134	-57.6616	148.052	59.6044	37.4138	49.2065	57.1202	-156.218	97.5672	-95.2666	198.586	-152.155	189.657	-124.037	156.396	-15.7331	-74.4384	-112.043	344.49	-118.011	325.922	-115.855	107.365	-34.7463	-252.627	184.832	181.763	-217.715	-73.8986	-12.5471	101.534
207	2650.96	4.1767	3.02237	71.3505	54.3217	-94.6221	-177.707	-57.5835	147.224	60.4916	37.3029	48.6206	56.1039	-154.082	95.4794	-93.2315	198.764	-151.919	194.79	-128.025	158.607	-19.6672	-72.5444	-112.924	341.649	-111.142	331.79	-124.895	107.956	-35.7304	-255.264	186.478	181.103	-215.886	-70.6602	-10.4315	101.516
208	1772.8	4.12655	2.882	69.9593	54.3742	-94.4428	-175.805	-59.3111	145.633	61.7405	37.7048	48.288	54.0767	-153.194	94.9535	-93.2248	202.018	-151.426	203.167	-132.488	171.377	-36.801	-66.7526	-112.908	336.812	-103.833	339.304	-134.411	107.517	-37.1222	-257.811	188.645	183.591	-216.811	-66.6828	-5.46438	100.366
209	1295.22	4.10809	2.7802	68.759	55.3282	-94.2835	-173.863	-60.7613	144.351	62.4433	38.3005	47.7069	54.1731	-154.286	93.6588	-92.1487	204.893	-148.852	217.967	-146.484	184.858	-52.6562	-63.5251	-112.239	331.133	-96.9486	348.352	-144.747	106.23	-38.5898	-260.634	190.36	184.876	-216.474	-61.7785	-1.86957	99.611
210	1078.29	4.09775	2.73842	68.919	57.0483	-94.1705	-173.987	-60.2791	143.993	62.4535	38.5997	47.4008	54.0195	-150.846	92.3154	-90.1457	201.726	-145.454	234.994	-165.332	200.329	-67.0058	-64.0129	-111.25	328.005	-94.9361	354.899	-150.138	104.899	-38.8442	-260.324	189.904	187.42	-218.616	-60.4403	-1.81995	99.6043	1ra2_1rx7_gly_trial1472.0021.pdb
211	866.864	4.05221	2.6439	67.4665	56.6956	-93.9736	-172.222	-61.9618	143.74	62.7115	38.853	47.1187	54.6822	-152.453	90.636	-88.3074	203.171	-144.903	229.308	-157.549	197.295	-66.3653	-62.4489	-108.471	321.656	-90.6097	366.126	-157.958	101.985	-39.7523	-263.007	191.365	187.493	-217.322	-56.2741	-0.727028	99.4035
212	698.747	4.06403	2.60087	66.3304	58.1418	-94.1936	-173.388	-61.2769	145.327	61.7147	38.2506	47.018	55.2769	-158.51	90.6819	-88.8962	210.578	-143.786	230.938	-158.7	199.598	-69.1924	-62.5426	-104.713	311.966	-84.8311	378.695	-166.502	97.7864	-39.9649	-264.85	193.173	188.855	-218.015	-54.6034	2.65923	98.5772
213	550.812	4.04919	2.55802	65.3298	57.3873	-93.7905	-171.21	-63.1336	143.697	63.0654	38.8118	46.1262	60.8087	-162.29	85.9374	-83.3402	208.349	-141.402	238.611	-167.134	207.68	-76.2854	-63.7217	-103.153	309.189	-81.5675	379.476	-166.083	97.1371	-39.4228	-269.857	194.778	178.634	-207.075	-44.9528	-5.00649	99.2634
214	401.181	4.05479	2.49024	63.7448	56.8256	-94.4697	-175.868	-58.8758	145.856	61.2067	37.8375	46.4944	57.2318	-160.814	87.218	-85.0563	211.787	-141.758	230.178	-154.182	205.634	-78.9847	-60.138	-99.799	300.508	-74.6485	384.203	-167.893	94.4597	-39.0936	-268.759	194.392	183.233	-210.618	-40.4101	-3.26366	97.5595
215	162	4.04382	2.42531	63.0613	57.3484	-94.4855	-176.491	-58.6962	145.987	61.5249	37.4515	46.3335	59.1983	-160.762	85.8721	-82.869	209.097	-139.461	233.483	-156.082	214.632	-89.9856	-58.7997	-94.5709	286.654	-63.6885	389.76	-169.255	90.5188	-39.3946	-275.151	201.539	181.892	-208.074	-37.7484	-1.22067	96.2549
216	103.146	4.05371	2.38904	62.4144	56.9314	-94.5108	-175.395	-59.5679	146.368	60.923	37.7247	46.2842	57.4476	-157.336	84.7954	-81.4443	207.426	-137.37	237.038	-158.817	222.646	-99.111	-58.4339	-90.6705	276.013	-53.1007	388.311	-165.864	88.3513	-39.7428	-284.105	210.793	178.564	-203.713	-34.133	-0.127391	95.1442
217	88.4937	4.0613	2.36613	61.2619	53.2408	-94.7143	-175.059	-58.6545	145.354	60.5903	38.5347	46.3234	54.0708	-150.221	83.9602	-80.15	203.403	-136.372	237.984	-159.089	224.96	-101.793	-58.9549	-91.2188	280.849	-52.6252	376.253	-156.01	90.4207	-40.207	-292.658	214.995	165.143	-189.763	-23.4949	-7.75982	96.2611
218	77.5008	4.04525	2.32566	60.9563	51.0889	-94.8885	-175	-58.1696	144.915	60.405	38.8231	46.0357	52.4235	-146.195	81.86	-77.8495	201.24	-136.658	234.37	-153.863	222.061	-100.932	-57.3732	-90.6162	282.395	-51.6897	370.347	-149.63	91.509	-41.7442	-301.296	221.567	162.516	-186.328	-20.1667	-8.15787	97.4746
219	79.4996	4.03182	2.27692	61.6456	50.4979	-94.8364	-175.446	-57.3764	144.075	60.8343	39.0651	45.4879	54.5429	-146.159	78.6598	-74.0957	198.91	-134.405	238.064	-157.828	226.617	-104.958	-58.7119	-91.2453	286.447	-51.3949	363.06	-143.187	94.4553	-42.9697	-305.954	223.674	159.615	-182.929	-16.2045	-10.2606	98.5253
220	81.3281	3.99039	2.20851	61.4352	48.0797	-95.2621	-175.244	-56.4233	143.224	60.3146	39.7425	45.6843	49.0969	-136.016	78.1114	-73.4623	194.961	-134.316	234.739	-153.851	222.258	-102.074	-57.3862	-93.0477	294.343	-52.7927	360.6	-144.515	97.6593	-44.016	-312.87	229.1	154.908	-177.174	-11.2267	-11.2516	99.2494	1ra2_1rx7_gly_trial1472.0022.pdb
221	92.3515	3.93481	2.13676	61.7406	46.0943	-93.9508	-172.791	-59.1352	142.251	61.524	40.8861	45.8524	45.6492	-130.537	77.6289	-72.8553	193.052	-136.635	227.391	-144.325	212.697	-94.1878	-56.3953	-95.5926	303.113	-56.7857	357.68	-143.016	101.842	-43.8821	-316.905	232.881	157.856	-181.844	-12.8197	-11.0954	101.248
222	96.1055	3.92963	2.10961	62.597	45.3126	-94.2421	-173.348	-58.7478	143.074	60.9373	40.4518	45.5899	46.4898	-130.077	75.8837	-70.5463	191.551	-136.788	225.961	-142.295	209.141	-90.8696	-56.6844	-96.2335	306.913	-53.7094	349.329	-139.418	104.629	-43.5889	-320.278	236.634	157.984	-181.783	-11.5092	-9.99975	101.965
223	105.169	3.92384	2.11858	63.3898	45.0378	-94.7723	-182.349	-51.3007	143.964	61.1978	38.4457	45.0172	47.5902	-130.97	72.5736	-66.9833	191.719	-137.999	222.127	-137.233	204.198	-86.9609	-56.1841	-96.0923	307.09	-51.0356	341.979	-133.762	105.753	-43.4686	-322.941	239.25	159.989	-185.114	-12.58	-7.49438	104.005
224	94.2207	3.90433	2.06367	63.749	43.6821	-94.8541	-184.655	-50.2079	143.894	62.1275	37.5774	45.4158	46.1577	-127.951	73.6732	-67.721	190.066	-139.233	217.362	-131.254	198.317	-81.7821	-55.9933	-96.424	308.738	-49.1845	336.25	-129.239	107.524	-43.3574	-328.104	243.572	154.424	-180.311	-12.9832	-6.10177	104.902
225	86.4075	3.86174	2.0019	64.2849	41.2815	-94.8915	-180.958	-53.1318	143.801	61.7947	38.1031	46.0094	41.9821	-121.935	74.9065	-68.8192	188.761	-142.503	203.904	-114.036	186.715	-72.6252	-54.6599	-96.7227	311.51	-46.9474	327.52	-121.433	111.093	-42.4615	-334.625	250.631	154.353	-181.737	-12.6326	-6.67031	106.394
226	67.6235	3.83138	1.94803	63.4334	39.5304	-95.1514	-182.026	-52.5755	141.214	64.2544	37.7559	46.9568	34.1346	-112.082	77.1014	-71.5488	187.975	-144.174	197.853	-106.423	180.513	-67.6402	-54.1229	-96.2257	312.888	-43.0879	319.242	-115.351	113.38	-43.0748	-336.532	251.104	148.526	-175.472	-9.42271	-5.74504	107.02
227	87.1018	3.79948	1.92209	63.8173	39.4987	-94.3876	-176.245	-55.963	142.906	61.2701	39.9481	47.1627	29.191	-106.581	76.5561	-71.1879	188.755	-145.256	195.872	-102.791	177.567	-65.7408	-53.58	-95.5024	312.794	-42.4026	314.723	-109.25	113.968	-41.1255	-346.492	263.549	159.098	-189.448	-12.423	-5.48162	110.137
228	76.8931	3.78323	1.85949	63.4143	37.6366	-94.9797	-179.561	-54.3099	140.111	64.9086	38.1912	47.4731	28.0151	-101.521	77.6699	-71.7824	184.908	-145.658	198.974	-105.619	176.194	-64.452	-53.5597	-97.021	319.095	-46.1241	313.697	-108.158	116.63	-40.4616	-348.625	264.688	153.785	-183.691	-7.21954	-12.7888	109.504
229	73.5934	3.77445	1.83794	62.692	36.5425	-95.3307	-180.948	-52.8245	140.938	63.9155	38.1186	48.2256	24.8569	-97.3284	80.826	-75.0333	184.133	-147.695	192.229	-96.7555	171.322	-60.9711	-53.1757	-96.8822	319.764	-45.2516	309.851	-103.729	117.137	-40.5781	-345.95	260.285	149.325	-178.753	-5.72112	-12.8376	109.835
230	79.5415	3.76695	1.81858	62.9738	36.4407	-95.0286	-175.43	-56.8982	142.537	61.6522	39.3637	48.7411	21.6073	-93.6218	82.0209	-76.442	184.218	-146.583	196.897	-101.301	171.612	-61.297	-53.6133	-97.6411	323.029	-47.5313	308.47	-101.279	118.42	-39.2481	-350.648	266.031	154.19	-184.515	-7.1742	-13.6345	110.472	1ra2_1rx7_gly_trial1472.0023.pdb
231	76.7055	3.77032	1.79673	62.2743	35.8337	-95.0253	-174.747	-57.343	142.447	61.5253	39.5639	49.7358	17.3473	-87.7312	84.9892	-79.7492	182.59	-145.872	201.043	-105.324	173.64	-63.0538	-54.1008	-97.4563	323.369	-47.0421	305.468	-97.6564	118.233	-39.1943	-348.619	263.127	152.348	-181.99	-6.06643	-14.3386	110.167
232	82.8305	3.77167	1.78101	62.622	35.3987	-95.2004	-179.028	-54.1978	141.494	63.176	38.5018	50.2737	15.4807	-85.1868	86.4965	-81.3216	181.676	-145.855	201.101	-105.107	173.561	-62.9119	-54.4278	-98.2813	326.467	-49.514	305.8	-97.1064	119.04	-37.8673	-351.582	267.217	154.481	-184.175	-6.14389	-16.6012	109.549
233	80.3786	3.75418	1.74813	61.6998	33.8417	-94.9956	-177.686	-55.3316	140.934	63.5875	38.8462	50.5622	16.1266	-83.6781	88.6921	-83.3743	179.717	-146.712	201.13	-104.227	174.723	-64.6928	-53.8986	-97.5382	325.483	-48.7285	301.598	-91.6718	118.227	-35.7246	-353.626	273.171	150.116	-177.977	-2.20225	-24.1065	105.641
234	73.4499	3.75321	1.73181	61.644	34.0932	-95.0714	-174.44	-57.4021	142.454	61.3032	39.7334	51.1549	13.7289	-79.8481	90.7483	-85.6193	178.884	-145.983	205.769	-108.994	178.585	-68.174	-54.2161	-96.5385	323.09	-45.3398	297.594	-88.0193	117.586	-33.3548	-360.088	282.673	152.791	-181.319	-2.25258	-25.9256	104.918
235	90.3163	3.75372	1.72114	60.5116	34.4493	-94.8923	-173.526	-58.1766	141.663	61.9455	39.9921	51.4929	13.5007	-77.9277	92.1412	-86.8747	176.762	-144.92	209.45	-114.357	177.82	-65.8302	-54.9927	-92.2588	309.188	-33.9123	289.132	-78.0373	113.671	-31.966	-367.321	291.39	157.015	-185.995	0.30285	-29.8973	105.667
236	67.9485	3.73798	1.72481	58.8079	32.9809	-95.4352	-175.382	-55.489	142.844	59.8068	40.3023	51.4809	11.5688	-75.2618	91.0355	-86.1055	176.749	-145.749	206.131	-109.87	178.469	-68.5659	-53.2437	-92.0894	309.007	-31.4174	289.008	-80.2058	114.903	-37.116	-356.257	275.715	143.122	-168.709	8.33055	-28.9197	104.494
237	61.8929	3.7535	1.73395	57.7566	32.7558	-95.2522	-173.488	-57.0673	142.759	59.7852	40.6876	51.621	13.3799	-76.4045	92.5058	-87.0393	175.213	-146.818	200.879	-104	174.103	-64.8035	-53.0189	-90.6911	304.099	-24.183	288.638	-82.3672	115.379	-40.6327	-346.375	260.751	137.929	-161.366	12.7628	-26.0256	104.882
238	62.627	3.78234	1.74201	57.1093	33.4933	-94.3136	-174.559	-56.4861	142.071	61.0465	40.8852	51.2139	15.9991	-79.0595	90.8976	-85.1692	174.653	-148.633	200.015	-102.66	169.453	-63.8413	-48.867	-89.4459	294.11	-19.0462	288.027	-81.2991	114.681	-43.2197	-344.196	256.094	128.092	-152.17	14.3734	-24.6435	106.033
239	71.4026	3.78271	1.73939	56.5566	33.5159	-94.6137	-179.117	-52.664	141.121	62.3515	39.8933	51.1782	16.5472	-79.2258	90.9666	-85.0171	174.186	-148.685	197.462	-100.159	166.718	-60.8676	-49.1799	-88.0891	289.26	-14.3243	286.607	-79.5877	113.43	-44.7612	-343.076	252.515	124.307	-147.804	18.5269	-25.4497	106.734
240	76.755	3.76126	1.72433	56.5284	32.7057	-94.9668	-177.894	-54.4059	141.385	62.5009	39.3259	50.2301	19.9085	-81.9053	87.6477	-81.2917	173.949	-149.737	195.766	-98.1895	164.499	-58.284	-49.3969	-88.7105	295.647	-17.3687	287.655	-82.1482	115.383	-46.9852	-341.523	246.812	118.676	-143.046	26.4197	-29.5475	109.445	1ra2_1rx7_gly_trial1472.0024.pdb
241	81.2081	3.74773	1.71457	56.2883	32.3067	-94.8589	-173.558	-57.7226	141.419	61.7304	40.3742	50.4649	19.3657	-81.39	88.5865	-82.1791	173.914	-151.151	188.388	-90.0606	161.207	-55.2256	-49.1965	-87.2504	291.443	-14.0802	286.035	-79.2349	113.818	-46.4076	-344.092	249.606	120.046	-144.751	28.5627	-31.8727	109.972
242	65.4226	3.73865	1.70546	56.6171	31.2717	-95.0309	-178.307	-53.8816	140.835	62.8767	39.3669	50.2278	21.1678	-83.0046	88.3842	-81.7577	173.734	-151.506	186.117	-87.9616	159.204	-52.4387	-49.9533	-88.8923	301.735	-20.6618	287.731	-82.5408	116.44	-48.1499	-341.707	244.35	115.703	-140.836	33.9131	-35.1224	111.765
243	70.6807	3.7397	1.68555	55.171	32.2793	-94.8934	-171.743	-59.5143	142.083	61.1855	40.4373	50.3737	21.7155	-83.0689	89.4255	-82.4458	172.679	-152.341	183.205	-84.8519	156.835	-50.2783	-49.6268	-84.6463	284.856	-9.72953	283.202	-73.1015	111.235	-49.2314	-337.508	237.971	113.617	-137.705	37.3636	-37.5985	111.973
244	61.6997	3.73429	1.67493	57.2999	30.067	-94.749	-168.591	-62.2697	142.393	60.6855	40.9838	50.9125	20.2846	-81.0631	90.9448	-83.9962	171.651	-152.324	183.398	-84.902	156.251	-50.0594	-49.2936	-90.9232	309.164	-25.7858	295.382	-89.9424	119.87	-49.6066	-337.528	237.581	113.625	-137.707	38.7281	-39.3719	111.323
245	66.3111	3.7477	1.66621	55.9869	30.2586	-95.0522	-178.09	-54.7979	141.374	63.1054	38.7762	51.1516	21.9632	-81.4939	92.8267	-85.5035	169.581	-151.824	184.348	-86.4393	154.836	-47.8575	-50.266	-87.8204	297.45	-17.0798	290.035	-82.3796	116.493	-49.9855	-337.048	236.125	111.979	-136.166	42.188	-42.6369	111.918
246	61.1138	3.74875	1.65945	56.3417	30.0909	-94.9792	-176.53	-55.964	141.257	62.92	39.1923	50.5631	24.9416	-84.6529	91.6157	-83.9079	169.874	-151.911	182.569	-84.5054	154.815	-47.6036	-50.9054	-88.3293	302.875	-20.6396	290.146	-83.0899	117.628	-50.6597	-336.327	234.468	110.324	-134.229	43.904	-43.3602	112.178
247	59.3699	3.75296	1.65262	57.2191	29.3064	-95.0151	-173.307	-58.2907	141.812	61.6921	40.0267	50.7126	25.2295	-84.2738	92.1617	-84.2078	168.623	-152.03	180.025	-81.8716	153.776	-46.7427	-50.6041	-90.5258	309.49	-24.8047	296.205	-89.9667	120.614	-50.7726	-335.83	233.322	110.844	-134.056	46.2681	-45.7884	111.245
248	69.302	3.76776	1.64692	55.2036	30.778	-95.1229	-171.556	-59.3311	142.166	60.7413	40.5917	51.0118	24.6161	-83.3827	93.2132	-85.2206	168.074	-151.314	180.269	-82.7209	152.99	-45.2487	-51.4698	-85.4853	287.805	-9.52622	288.599	-78.0702	114.664	-51.4695	-333.142	229.427	109.339	-132.172	48.427	-47.4594	111.398
249	61.2394	3.76624	1.62881	56.4806	28.877	-95.0644	-172.045	-59.0417	142.35	60.6913	40.4862	51.5174	23.6673	-81.4149	95.0102	-87.193	166.802	-150.717	183.516	-86.2288	152.322	-44.7209	-51.7544	-88.9269	305.544	-21.8817	294.369	-86.8876	119.335	-50.9624	-334.552	231.182	110.275	-132.787	48.7933	-48.5791	111.038
250	72.1569	3.76906	1.62448	54.9113	30.2563	-95.1315	-171.633	-59.133	142.122	60.6351	40.6865	51.8001	23.4308	-80.5469	96.2868	-88.4042	165.791	-150.593	181.234	-84.2356	151.691	-43.7327	-51.8598	-84.1077	283.873	-7.15965	288.178	-75.7618	113.446	-51.1807	-335.204	231.479	108.71	-130.705	50.6299	-50.6316	110.523	1ra2_1rx7_gly_trial1472.0025.pdb
251	66.6258	3.7639	1.6072	56.5951	28.3742	-94.9561	-169.98	-60.9765	142.352	60.7024	40.7153	52.1328	22.9897	-79.7623	97.6842	-89.8062	165.192	-150.931	181.957	-84.6231	152.495	-44.8881	-51.5413	-88.5247	306.884	-23.3263	295.468	-86.8137	119.293	-51.9723	-333.818	228.971	107.747	-129.033	51.4747	-50.5162	110.751
252	69.0855	3.76591	1.6081	54.8407	29.6108	-94.8919	-170.913	-60.247	142.008	61.1777	40.5482	52.4254	22.6588	-78.576	98.8722	-90.9754	164.034	-150.661	182.507	-85.6617	151.677	-43.6349	-51.8959	-84.0112	287.034	-9.50214	288.523	-75.8442	114.015	-51.8276	-332.971	228.093	107.084	-128.159	53.4468	-53.0196	110.325
253	68.721	3.77949	1.58478	55.244	28.1245	-94.9027	-170.755	-60.5208	141.975	61.3452	40.4496	53.1178	21.215	-76.4187	101.256	-93.5178	162.889	-149.343	186.811	-90.5465	152.683	-44.277	-52.8408	-85.4494	295.645	-15.9426	292.197	-79.9266	116.031	-51.5649	-334.474	229.521	107.575	-127.473	54.509	-55.0488	109.118
254	65.6988	3.77349	1.5758	56.3575	27.0409	-94.8058	-166.43	-64.0591	142.228	60.5672	41.3166	53.1889	21.9039	-76.7491	101.878	-94.13	162.477	-149.414	186.791	-90.7655	153.304	-44.2649	-53.2805	-88.5694	310.593	-27.1564	298.239	-87.2285	119.858	-52.2902	-331.874	225.435	106.165	-125.406	56.8409	-57.1768	108.922
255	67.6797	3.78379	1.56715	56.0964	27.046	-95.0371	-167.084	-63.2067	142.64	59.9382	41.2972	53.4037	22.1306	-76.2883	103.002	-95.1852	161.468	-149.558	185.347	-89.0737	153.017	-44.127	-53.3281	-88.0338	308.936	-26.2134	298.338	-86.364	119.438	-52.6529	-330.679	223.417	105.675	-124.302	57.5917	-57.852	108.727
256	68.9487	3.78371	1.56087	55.1931	26.9674	-94.7384	-170.793	-60.8624	141.503	62.1748	40.2172	53.4899	22.5491	-76.1532	103.574	-95.686	160.705	-149.452	188.077	-91.8738	153.601	-44.7315	-53.5457	-86.1938	301.844	-21.1755	296.016	-82.4514	117.589	-52.2204	-333.029	226.533	105.837	-124.249	58.8043	-59.938	108.016
257	74.6584	3.79615	1.53782	54.504	26.8177	-94.7662	-166.47	-64.3472	142.171	60.9489	41.0509	53.638	22.2546	-75.8132	104.183	-96.3493	160.74	-148.673	190.745	-94.819	155.031	-45.8689	-54.2441	-84.6193	296.659	-17.8523	293.9	-78.2648	116.011	-51.9152	-335.247	229.182	106.935	-124.3	60.0318	-62.611	106.918
258	73.3135	3.79278	1.53324	55.6615	25.7786	-94.6008	-164.788	-65.9191	141.185	61.839	41.3087	53.722	23.2943	-76.0961	105.256	-97.3403	159.744	-149.62	188.504	-91.9811	154.627	-45.7563	-54.0519	-87.6584	310.135	-28.3681	300.288	-85.514	119.365	-52.2014	-332.633	225.377	106.547	-123.28	61.17	-63.7529	106.665
259	79.0933	3.801	1.52583	54.8934	25.7186	-94.7189	-165.508	-65.1847	141.25	61.7197	41.2089	54.0771	23.0205	-75.1933	106.877	-98.9272	158.813	-149.777	187.109	-90.5712	154.076	-45.1072	-54.1228	-86.0474	304.243	-24.3404	298.493	-81.9454	117.76	-52.2556	-332.657	225.263	105.84	-121.939	63.4276	-66.2617	105.817
260	82.5603	3.80954	1.51793	54.0045	26.5526	-94.8679	-162.21	-67.7305	142.331	60.1405	41.8451	54.1323	23.2237	-75.2114	107.33	-99.3354	158.537	-149.877	186.544	-89.8308	154.085	-45.2527	-54.065	-83.6315	294.373	-17.5139	295.333	-76.3704	115.223	-52.3948	-331.88	223.775	105.893	-121.406	64.0133	-66.9697	105.617	1ra2_1rx7_gly_trial1472.0026.pdb
261	85.1	3.79884	1.5072	55.5718	25.2023	-94.9242	-160.704	-68.903	142.825	59.4298	42.126	54.3172	23.283	-74.7261	108.204	-100.215	157.774	-149.629	186.31	-89.8822	154.237	-45.0728	-54.1329	-87.2919	310.423	-29.8681	303.802	-86.287	119.13	-53.077	-331.838	222.897	104.404	-119.312	65.5981	-68.2269	105.228
262	87.7054	3.81076	1.49626	54.9276	25.1346	-95.0828	-161.644	-67.8773	143.341	58.8158	42.0473	54.1902	25.2624	-76.204	108.864	-100.556	156.965	-149.571	185.458	-89.0532	153.35	-44.1733	-54.3192	-85.8949	305.317	-26.3165	302.099	-83.0792	117.823	-53.0855	-332.594	223.884	103.833	-118.038	67.8014	-71.1128	104.316
263	88.0596	3.81012	1.48423	55.1211	24.9719	-94.8703	-162.7	-67.6514	143.404	59.5285	41.4686	54.257	25.7002	-76.0805	109.389	-101.066	156.311	-149.35	188.948	-92.5572	154.14	-45.1828	-54.3877	-86.5296	308.725	-29.3853	304.774	-85.2085	118.407	-53.445	-331.435	221.449	103.256	-116.75	68.5687	-71.4452	104.256
264	83.5843	3.79074	1.48192	55.6603	24.1486	-94.664	-164.254	-66.7707	143.173	60.3788	40.9716	54.4496	25.2182	-75.1012	109.698	-101.479	155.71	-149.979	188.796	-92.0187	155.236	-46.6271	-53.7432	-88.8105	311.747	-33.4744	311.353	-90.4718	120.614	-53.828	-332.159	222.857	105.346	-119.676	67.9353	-73.591	103.969
265	90.6565	3.78531	1.46831	55.3107	23.5247	-94.3003	-167.435	-64.2541	141.817	62.2377	40.4758	54.5576	25.3189	-74.7371	110.392	-102.161	155.289	-151.2	186.523	-88.8916	154.991	-46.8501	-53.5987	-87.6913	307.842	-30.9182	311.179	-88.5937	119.782	-53.7512	-335.071	226.773	105.092	-119.007	70.2545	-77.3858	103.054
266	99.9945	3.78839	1.45998	53.575	24.3656	-94.5812	-167.582	-63.8857	142.173	61.5715	40.5601	54.6877	25.6757	-73.3139	111.76	-103.417	153.563	-150.882	187.023	-89.5066	155.979	-47.3483	-54.2709	-84.2304	296.692	-21.3864	305.308	-80.0181	116.787	-54.4682	-332.112	221.427	105.122	-116.825	74.7705	-79.6654	102.174
267	107.169	3.7896	1.43302	54.0176	23.2424	-94.7914	-164.051	-66.5955	143.258	59.9575	41.1833	54.7286	25.7421	-73.2853	112.077	-103.676	153.365	-150.271	187.969	-90.7498	156.582	-47.6612	-54.6428	-85.2123	301.815	-25.4517	308.221	-83.1997	118.011	-54.6226	-334.853	226.178	105.509	-116.087	76.9323	-83.6992	100.485
268	110.553	3.76035	1.42422	55.8005	22.1716	-94.5933	-166.373	-64.6049	142.853	60.5951	40.9252	54.4684	27.687	-74.5093	111.874	-103.4	152.834	-150.478	187.633	-90.8286	156.561	-47.4811	-53.9715	-88.9053	315.158	-37.3572	318.841	-93.3645	121.151	-56.3764	-336.034	225.69	103.036	-113.206	81.7113	-87.9758	100.303
269	112.772	3.77172	1.41748	55.2672	22.3648	-94.7313	-168.926	-62.6695	142.337	61.5049	40.2525	53.7395	30.6763	-77.6114	110.909	-101.803	152.814	-151.717	185.245	-87.2389	154.939	-47.0001	-53.4966	-87.1954	307.581	-31.7251	316.948	-89.718	119.921	-56.5227	-338.601	228.12	101.535	-112.512	84.6747	-91.3669	100.524
270	117.339	3.76329	1.40734	55.7214	22.3266	-94.9879	-166.395	-64.41	143.601	59.7145	40.7851	54.0815	29.3359	-76.0537	111.723	-102.756	152.52	-151.756	182.963	-85.0721	156.17	-47.7227	-53.4292	-87.6289	308.557	-33.3057	320.939	-92.6757	120.217	-57.557	-338.546	227.038	100.154	-111.273	86.5309	-93.1041	100.695	1ra2_1rx7_gly_trial1472.0027.pdb
271	120.959	3.78043	1.38125	55.2947	22.3565	-95.1449	-166.017	-64.5794	143.729	59.3976	40.8531	53.8555	31.0222	-77.7576	111.679	-102.435	152.315	-150.239	186.378	-89.3521	155.154	-46.3755	-54.2751	-86.8293	304.871	-31.2486	319.636	-90.6195	119.673	-57.9362	-339.629	231.703	97.616	-108.019	88.1282	-98.0102	97.8919
272	128.409	3.78607	1.3647	53.7266	22.923	-95.0567	-166.549	-64.2617	143.631	59.6412	40.7645	53.9938	31.3584	-77.2515	112.448	-103.329	151.486	-150.195	187.736	-90.6516	155.675	-47.0445	-54.2707	-83.8483	296.678	-24.2355	310.943	-80.5848	117.761	-58.8383	-338.889	232.228	95.8013	-104.577	91.986	-102.029	96.1729
273	113.638	3.78052	1.33785	55.3884	22.0046	-95.2734	-163.648	-66.5483	144.744	58.1655	41.1946	54.0252	31.5602	-77.3584	112.882	-103.723	151.356	-151.293	184.654	-86.9095	155.309	-47.064	-53.6348	-86.812	311.075	-35.6282	317.453	-88.6898	120.691	-59.869	-337.667	233.075	94.0991	-100.676	95.5849	-106.715	93.5073
274	103.695	3.79343	1.39038	54.5685	22.2593	-95.2848	-164.849	-65.169	145.986	57.0544	41.1095	54.389	28.841	-75.6495	111.839	-102.848	152.144	-151.196	184.966	-86.9786	147.807	-41.4798	-52.0962	-90.2352	306.063	-32.9211	319.32	-88.5054	124.432	-61.1432	-328.859	222.932	99.7289	-106.59	101.325	-113.767	93.0592
275	106.315	3.78342	1.37238	53.3162	23.2593	-95.0987	-165.58	-65.0089	144.542	58.7313	40.867	55.5313	23.0605	-69.9054	110.732	-103.049	152.554	-151.475	186.163	-88.238	154.019	-46.3267	-53.3077	-87.1997	296.487	-25.6871	315.61	-82.2657	121.967	-62.5087	-324.744	218.749	98.658	-103.141	104.236	-117.009	90.744
276	110.766	3.77305	1.36656	54.8336	22.4593	-94.7667	-166.247	-64.3948	143.492	59.7334	41.0171	55.5139	24.4667	-70.7201	110.722	-103.172	152.025	-151.616	185.42	-87.475	155.174	-47.1388	-53.5866	-89.5012	305.974	-34.0544	324.282	-90.879	123.79	-62.8938	-326.883	219.406	98.5096	-103.235	104.406	-117.041	91.5832
277	117.485	3.7658	1.34321	54.442	23.276	-94.9042	-162.839	-67.2924	144.168	58.7404	41.4425	55.6231	24.4201	-70.6029	111.532	-103.913	151.884	-153.069	180.55	-81.8499	155.757	-47.9614	-52.5798	-88.1232	303.194	-31.6814	320.622	-86.3176	122.975	-64.4835	-322.851	216.46	96.9784	-98.6813	106.994	-119.827	88.9181
278	123.786	3.76039	1.31687	53.8813	24.153	-94.8539	-168.691	-62.8635	142.643	61.1688	40.1678	55.5987	23.9879	-70.3003	111.382	-103.825	152.376	-152.472	182.546	-84.2205	155.278	-47.4419	-52.766	-86.1941	298.877	-28.4343	316.012	-79.9858	121.568	-66.5905	-321.747	216.195	92.3373	-91.7766	110.257	-122.733	86.832
279	132.136	3.76614	1.29594	54.6106	24.7141	-94.9779	-164.526	-66.1002	143.581	59.6005	40.9589	55.3816	23.332	-70.6638	110.083	-102.439	153.632	-151.67	185.178	-87.1698	155.472	-47.4815	-53.4589	-87.033	304.744	-33.3133	318.062	-82.1304	122.416	-67.7979	-317.481	212.116	90.8673	-87.5971	112.612	-124.967	84.4362
280	145.808	3.76112	1.27439	54.3701	25.4916	-95.1116	-164.653	-66.2229	143.297	60.0342	40.6816	55.3449	23.0982	-70.8269	110.087	-102.434	154.244	-152.468	182.699	-84.3933	155.16	-47.2985	-52.8426	-85.6601	301.331	-30.8064	315.253	-78.0272	121.359	-69.2455	-315.144	210.26	89.6889	-83.8689	114.538	-126.915	82.3481	1ra2_1rx7_gly_trial1472.0028.pdb
281	145.308	3.7562	1.26112	54.7857	25.0254	-95.1197	-166.417	-64.8585	142.981	60.6376	40.2689	55.178	22.7305	-71.2045	109.246	-101.531	155.197	-151.998	183.776	-85.8247	154.92	-46.8271	-53.1482	-85.8115	302.623	-32.4077	317.718	-79.4977	121.34	-69.6144	-318.11	212.616	89.5766	-83.7793	114.041	-126.595	82.7634
282	-259.628	3.75214	1.26439	55.9839	26.4449	-95.1702	-166.914	-64.2859	143.237	60.3772	40.2106	54.5284	22.9416	-73.7971	105.464	-97.826	157.85	-151.849	183.91	-86.0958	154.954	-46.7551	-53.1711	-86.6201	303.774	-35.5849	322.023	-82.7428	121.705	-70.977	-314.782	209.29	83.6311	-78.6214	113.992	-127.403	83.0031
283	-260.467	3.76554	1.29579	55.4542	25.9369	-94.813	-167.25	-63.7807	142.147	61.4546	40.4399	54.8738	20.4861	-72.0078	105.594	-98.2297	158.815	-151.262	185.658	-87.6429	151.39	-44.4156	-52.4786	-88.7993	299.613	-33.6494	328.451	-86.9822	123.773	-70.6644	-317.914	209.902	86.5892	-84.5738	114.699	-128.652	85.4285
284	-254.77	3.75293	1.27051	55.8049	26.658	-94.794	-167.589	-63.419	142.492	60.8584	40.7153	55.0066	19.0526	-71.2446	104.611	-97.7468	160.122	-152.77	181.944	-83.3312	156.028	-48.2949	-52.6576	-87.175	297.094	-31.7659	326.119	-83.0434	122.415	-71.8645	-314.735	206.654	85.7983	-81.4652	115.008	-128.91	83.6492
285	-250.211	3.74915	1.25525	55.6632	26.5473	-94.7652	-166.436	-64.358	142.447	60.7459	40.9458	54.4321	21.6019	-74.3654	104.206	-96.9842	161.164	-151.645	184.16	-86.4235	155.299	-47.0473	-53.2214	-87.6793	299.721	-34.7164	331.596	-87.3763	122.51	-72.6052	-318.08	209.031	84.3552	-79.6807	115.55	-129.078	83.4797
286	-250.511	3.74418	1.23247	55.7779	26.9345	-94.89	-167.435	-63.4387	142.198	60.9528	40.7803	54.7762	20.6287	-72.9986	106.002	-98.8278	160.825	-151.293	183.448	-85.9633	155.173	-46.6723	-53.3932	-86.7984	298.925	-34.2045	329.834	-84.4028	121.838	-73.705	-314.947	206.035	83.8008	-76.6592	115.995	-129.554	81.4729
287	-246.088	3.74515	1.2108	55.8145	27.6092	-94.7485	-173.109	-59.0808	140.685	63.2932	39.6603	54.9669	19.9038	-71.6113	107.484	-100.479	160.699	-151.625	185.432	-87.4289	155.786	-47.7799	-53.4647	-84.5471	293.997	-30.1074	323.473	-76.0359	120.322	-74.5821	-312.201	203.201	82.7477	-73.5109	116.504	-129.922	79.8535
288	-245.362	3.74308	1.21485	55.9448	27.3213	-94.7915	-171.667	-60.2829	140.81	62.9996	39.8889	55.0863	19.4565	-71.3704	108.149	-101.19	161.155	-151.219	185.888	-88.1066	153.49	-45.8312	-53.2422	-87.2911	303.207	-38.877	331.737	-83.997	122.168	-74.6074	-311.973	201.396	81.997	-72.8471	117.916	-130.827	80.3162
289	-242.845	3.7351	1.20787	55.7501	27.3354	-94.9017	-169.645	-61.597	141.63	61.6881	40.4376	55.5125	18.0345	-69.5829	109.944	-103.081	160.773	-152.156	181.617	-83.3669	154.345	-46.6087	-52.8194	-87.1072	303.045	-38.9458	333.991	-85.5743	121.96	-74.6999	-311.142	199.778	83.0116	-72.9401	117.983	-130.505	79.6982
290	-243.601	3.73775	1.20376	55.9996	27.7071	-95.015	-167.741	-62.7013	142.425	60.2899	41.0656	55.6354	17.8938	-69.2674	110.491	-103.569	160.336	-153.212	176.83	-77.845	156.189	-48.5164	-52.3987	-86.511	302.166	-37.9391	331.329	-82.6187	121.738	-74.7953	-307.834	196.059	84.6426	-72.8249	118.326	-130.442	78.485	1ra2_1rx7_gly_trial1472.0029.pdb
291	-238.034	3.74303	1.19986	56.1205	27.9814	-95.1262	-167.471	-62.6666	142.865	59.6025	41.2454	55.8261	17.8213	-68.8044	111.667	-104.707	159.793	-153.775	174.018	-74.847	157.286	-49.4459	-52.121	-84.767	297.218	-33.7552	327.073	-77.0605	120.499	-74.7591	-307.584	194.677	85.2838	-72.8563	118.776	-130.442	78.485
292	-236.148	3.74765	1.19494	55.9785	27.6386	-95.0471	-166.617	-63.5909	142.643	59.9529	41.2433	55.4327	20.3399	-71.2083	111.537	-104.335	159.889	-152.726	178.611	-79.9392	157.133	-49.1646	-52.6691	-87.4065	308.916	-43.9855	335.355	-85.9642	122.321	-74.7028	-307.844	193.037	85.0042	-71.973	120.12	-130.456	78.5153
293	-225.678	3.76193	1.19063	55.7302	28.1301	-94.9446	-171.072	-60.4443	142.038	61.5246	40.1228	55.7939	19.7733	-69.8784	113.539	-106.396	159.048	-151.662	183.62	-85.6334	156.074	-47.9426	-53.3687	-83.2215	295.217	-32.1961	324.427	-72.6294	119.393	-74.4413	-307.5	191.168	85.4413	-71.8547	120.706	-130.419	78.5519
294	-227.621	3.75723	1.1829	55.6115	27.6103	-95.0443	-172.904	-58.4698	141.964	61.2942	40.188	56.0808	19.2536	-67.9784	115.211	-108.413	158.199	-151.926	184.114	-86.0071	155.824	-47.8035	-53.3233	-85.1108	303.823	-39.837	331.397	-79.8779	120.612	-74.5349	-308.195	191.256	84.611	-70.8889	120.691	-130.318	78.7237
295	-222.583	3.76585	1.17747	55.801	28.0517	-95.0974	-171.019	-59.7796	142.333	60.5201	40.6475	56.1074	19.1288	-67.9015	115.363	-108.516	158.187	-151.997	183.228	-84.9816	156.333	-48.303	-53.2989	-82.9165	297.014	-33.9707	326.002	-73.1669	119.163	-74.6857	-308.296	190.958	84.2998	-70.1523	120.842	-130.423	78.5202
296	-226.171	3.76842	1.18257	55.8967	27.9945	-95.039	-166.794	-63.0213	142.774	59.4363	41.5776	55.9552	19.607	-68.6399	115.36	-108.424	158.698	-151.588	184.802	-86.7887	156.203	-48.1266	-53.4462	-84.0509	302.893	-39.0483	329.011	-76.4377	120.032	-74.3392	-307.437	188.642	84.7295	-69.8307	121.956	-130.442	78.485
297	-223.414	3.76251	1.1697	55.2881	28.2896	-94.8504	-167.61	-62.8697	142.935	59.9064	41.1371	55.9038	20.3715	-69.3201	115.939	-108.946	158.686	-151.626	185.411	-87.44	155.698	-47.6965	-53.4353	-81.0111	294.147	-31.5022	320.152	-65.5826	118.054	-74.6475	-308.408	189.737	85.0906	-69.7339	121.451	-130.442	78.485
298	-219.613	3.7577	1.16347	55.297	28.2393	-94.7537	-168.466	-62.4248	142.594	60.5846	40.8448	56.389	18.8419	-66.7045	117.822	-111.091	157.71	-151.251	187.426	-89.6414	156.701	-48.5962	-53.5992	-80.6241	295.367	-32.552	320.719	-65.4386	117.941	-74.7999	-309.032	189.528	84.2182	-68.4479	121.995	-130.442	78.485
299	-222.253	3.75127	1.16164	56.1733	27.1057	-94.8693	-165.8	-64.2084	143.308	59.2388	41.5314	56.3744	19.4124	-67.1333	118.459	-111.605	157.491	-152.208	183.015	-84.8879	155.393	-47.2934	-53.1369	-83.3409	307.164	-42.0361	328.19	-74.6788	119.954	-74.6518	-310.954	191.387	85.6515	-68.9143	121.886	-129.929	78.2943
300	-215.188	3.74897	1.14852	55.4124	27.5104	-94.7657	-168.557	-62.319	142.663	60.5332	40.8023	56.6467	17.9589	-65.2721	119.518	-112.809	157.28	-151.672	185.386	-87.419	155.504	-47.4962	-53.4738	-80.1418	300.16	-35.8165	318.061	-62.5954	117.948	-75.2396	-311.874	192.41	84.1981	-67.1883	122.09	-130.442	78.485	1ra2_1rx7_gly_trial1472.0030.pdb
301	-217.786	3.72873	1.1496	56.4772	26.6399	-94.7894	-169.593	-61.4244	142.486	60.7627	40.6738	56.7005	18.0202	-64.6319	119.394	-112.806	156.588	-151.786	184.283	-86.5971	154.801	-46.5019	-53.3688	-83.2686	311.752	-45.8759	327.264	-72.6539	120.298	-75.369	-312.633	192.544	85.2022	-67.4806	122.313	-130.442	78.485
302	-213.959	3.72815	1.14838	56.2791	26.9056	-94.901	-167.842	-62.4465	142.943	59.7601	41.1992	56.7107	18.0155	-64.6603	119.339	-112.672	156.432	-153.086	178.746	-80.3338	155.717	-47.5216	-52.6356	-81.3903	306.514	-41.1582	321.972	-66.5171	119.166	-75.6001	-312.818	192.673	85.5287	-67.3765	122.217	-130.442	78.485
303	-217.305	3.74247	1.19255	55.125	26.5465	-95.2413	-172.509	-57.8285	142.826	59.6842	40.7783	56.9447	15.6754	-63.0401	117.394	-111.149	157.381	-152.043	181.597	-83.54	154.968	-46.8618	-53.0985	-82.6096	305.117	-40.1803	317.464	-60.9369	121.17	-74.5975	-309.446	185.577	93.8359	-75.3464	124.799	-131.943	79.6012
304	-220.922	3.74435	1.18404	55.5198	26.2577	-95.2317	-168.797	-60.6924	143.4	58.5175	41.5982	56.8287	15.6815	-63.4994	116.87	-110.56	157.898	-152.089	181.497	-83.3513	155.76	-47.6481	-53.0023	-83.3339	308.906	-43.5495	319.749	-63.2091	121.624	-74.2045	-308.114	183.691	96.5944	-76.3373	123.496	-130.442	78.485
305	-210.246	3.76236	1.22238	54.9651	26.9321	-95.4142	-170.675	-58.895	143.319	58.4766	41.4334	56.9521	12.9322	-62.9562	114.19	-108.176	160.496	-151.583	182.211	-84.2455	153.557	-45.746	-52.7788	-83.8443	303.473	-39.5198	315.395	-56.7878	122.026	-73.7347	-308.117	180.482	98.2826	-79.2183	129.446	-135.393	80.4057
306	-206.085	3.75984	1.22181	54.5476	26.7943	-94.9442	-170.767	-60.1196	142.501	60.479	40.6839	56.9414	12.8141	-63.3686	114.086	-107.905	160.731	-152.109	183.653	-85.3375	155.178	-47.53	-52.8004	-83.0076	303.685	-39.3823	312.288	-53.5157	121.63	-73.0954	-308.342	179.682	100.166	-80.7446	129.422	-134.754	80.9094
307	-220.102	3.74314	1.22309	55.265	25.8126	-95.0528	-173.746	-57.6768	142.207	61.1242	40.0768	57.1464	11.4251	-61.7689	114.802	-108.738	160.72	-152.272	183.023	-84.9842	154.669	-46.6047	-53.1355	-84.3222	309.61	-44.711	318.482	-59.5799	122.476	-72.1043	-308.102	178.4	104.81	-83.2788	127.57	-132.562	79.9135
308	-209.399	3.74489	1.19514	56.894	25.3173	-94.9934	-170.217	-60.4108	142.639	60.179	40.8413	56.5336	13.9256	-64.8359	114.534	-108.116	161.804	-151.337	185.753	-87.914	156.486	-48.3928	-53.4187	-86.9543	322.524	-55.6177	322.482	-64.2589	124.514	-73.9798	-311.646	183.307	98.6958	-78.0389	126.35	-131.998	80.3392
309	-208.391	3.76077	1.20497	56.4102	25.1905	-95.0402	-168.706	-61.353	142.508	59.8276	41.3193	56.468	14.6553	-65.5877	114.798	-108.181	161.558	-151.039	185.214	-87.5698	156.185	-47.8871	-53.6605	-86.3355	322.636	-55.5152	320.113	-61.6692	124.152	-72.2044	-309.352	178.625	105.347	-81.6395	126.968	-130.909	78.991
310	-201.652	3.75908	1.20245	56.9311	25.0055	-95.2002	-170.935	-59.4801	142.324	60.1739	40.8691	56.4751	15.0501	-65.799	115.106	-108.4	161.169	-152.04	181.05	-82.9794	155.563	-47.3615	-53.0995	-86.8894	324.958	-57.5683	322.491	-64.0765	124.505	-72.2735	-310.022	179.094	105.403	-81.3184	126.676	-130.602	78.9785	1ra2_1rx7_gly_trial1472.0031.pdb
311	-200.172	3.75998	1.18686	55.2364	25.8462	-95.393	-177.429	-54.2709	141.588	61.7089	39.4962	56.366	15.4011	-66.5647	115.022	-108.194	161.549	-152.43	178.649	-80.4359	155.907	-47.701	-52.7112	-82.2169	310.804	-45.2171	311.458	-51.0501	121.136	-73.9134	-311.518	182.138	101.505	-77.5801	125.651	-130.442	78.485
312	-197.78	3.75861	1.18957	56.4101	25.2015	-94.9758	-172.741	-58.3987	141.994	61.1121	40.3838	56.1225	16.144	-67.4695	114.418	-107.508	161.863	-151.614	183.564	-85.7155	156.433	-48.2193	-53.1654	-85.195	322.145	-54.964	318.051	-58.7109	123.342	-73.0474	-311.336	180.65	103.301	-78.5261	126.642	-130.442	78.485
313	-196.475	3.74636	1.18451	56.5097	25.0852	-95.063	-170.739	-59.7974	142.399	60.2726	40.8545	56.3076	15.2853	-66.4006	115.423	-108.509	161.621	-152.885	178.234	-79.7798	156.856	-48.6961	-52.5151	-84.5793	320.855	-53.9881	318.509	-58.5037	122.774	-73.0957	-312.028	181.21	103.748	-78.7144	126.412	-130.442	78.485
314	-187.628	3.76587	1.18985	54.4314	26.697	-95.269	-173.335	-57.5372	142.254	60.6084	40.3345	56.3284	13.5491	-66.5167	113.425	-106.606	163.557	-151.835	179.219	-81.1296	155.676	-47.6539	-52.409	-80.1122	303.483	-39.0754	304.695	-42.1774	119.896	-74.3088	-313.244	182.736	100.422	-76.6161	127.444	-131.662	79.0955
315	-190.386	3.76708	1.17572	57.7144	25.2271	-94.8249	-171.033	-60.1832	141.939	61.3315	40.4895	55.75	16.6125	-70.5039	112.875	-105.556	164.292	-150.536	183.649	-86.2847	155.721	-47.3986	-53.2292	-88.0619	328.981	-61.2868	326.244	-66.8636	125.632	-74.8639	-314.417	184.214	98.9641	-74.9216	126.295	-130.442	78.485
316	-178.376	3.78097	1.16395	55.3982	26.4206	-95.1462	-178.265	-54.3761	140.798	63.3588	38.8427	55.5531	17.9854	-71.9311	113.665	-106.059	164.407	-150.456	183.551	-86.1815	156.094	-47.6895	-53.4269	-81.3114	309.499	-43.9394	309.86	-47.875	120.952	-76.4685	-316.55	187.496	93.7782	-70.3885	125.486	-130.442	78.485
317	-177.752	3.77761	1.16711	55.6761	26.0119	-94.9595	-172.99	-58.528	141.217	62.219	40.0305	55.5019	18.5265	-72.3992	113.767	-106.032	164.142	-151.061	180.518	-82.6942	157.433	-49.0495	-53.1156	-81.9389	313.27	-46.882	310.128	-48.5253	121.62	-75.932	-316.64	186.797	96.0298	-71.9005	126.225	-130.442	78.485
318	-171.66	3.77715	1.16654	56.7616	25.4219	-94.7976	-171.23	-60.0363	141.891	61.4136	40.4728	55.1056	21.4237	-74.8103	113.641	-105.626	163.468	-150.385	182.704	-85.3535	157.086	-48.4729	-53.5799	-84.4678	323.041	-55.2488	315.437	-54.7736	123.534	-75.3145	-316.604	185.631	97.8304	-72.8371	126.837	-130.442	78.485
319	-171.393	3.78315	1.15677	54.9189	26.4967	-94.8977	-168.525	-61.9055	142.706	60.0612	41.1156	55.1543	21.0377	-75.1395	113.743	-105.757	164.419	-149.729	182.527	-85.4005	157.1	-48.4642	-53.4891	-80.1818	308.041	-42.3683	305.289	-42.1823	120.842	-76.6989	-317.81	187.575	95.7217	-71.3273	125.996	-130.442	78.485
320	-165.618	3.77982	1.15368	57.5538	25.2561	-94.9717	-167.659	-62.4433	142.849	59.6505	41.3471	54.9796	22.4967	-76.4091	114.438	-106.188	164.173	-149.351	182.456	-85.5735	156.894	-48.0707	-53.7026	-85.6908	326.362	-58.727	320.358	-58.6106	124.418	-76.1986	-319.204	187.613	95.8978	-71.0384	126.721	-130.442	78.485	1ra2_1rx7_gly_trial1472.0032.pdb
321	-121.813	3.8392	1.15625	55.058	26.4498	-94.7366	-172.602	-59.5317	141.586	62.5056	39.7001	55.0398	23.5791	-78.1823	115.657	-107.048	164.006	-149.506	186.14	-89.2189	157.885	-49.206	-53.7352	-79.6128	308.4	-42.8683	306.702	-42.7476	120.197	-76.258	-319.439	187.55	94.9879	-70.0048	126.629	-130.442	78.485
322	-153.481	3.74941	1.15044	56.7747	26.0315	-93.5854	-165.899	-64.8072	139.999	63.3064	41.5353	54.2757	26.1823	-80.1883	113.265	-104.291	163.587	-149.255	182.563	-86.5209	154.397	-44.8633	-54.1427	-81.2749	315.576	-49.1925	313.763	-50.4679	121.322	-76.9347	-324.359	192.53	89.9469	-67.1049	125.657	-130.468	81.3238
323	-146.426	3.7442	1.13609	56.1695	26.7083	-93.6575	-165.393	-65.3984	140.03	63.4177	41.3837	54.0328	27.3296	-81.5101	113.559	-104.416	164.08	-150.659	179.446	-82.5625	155.305	-46.1398	-53.2996	-78.8101	308.95	-43.7132	309.151	-44.1511	119.263	-77.2337	-325.03	193.161	88.8065	-65.7577	125.262	-130.388	81.1523
324	-137.454	3.75279	1.12751	55.9551	27.1852	-94.005	-163.309	-66.8951	141.473	61.5837	41.7233	54.005	27.3546	-81.7212	113.418	-104.163	164.07	-150.323	179.245	-82.4623	155.906	-46.6243	-53.3532	-77.7295	305.817	-40.9797	307.597	-42.004	118.529	-77.5053	-324.932	193.132	87.9616	-64.6539	125.03	-130.342	80.7389
325	-144.552	3.75294	1.10289	58.7098	26.6654	-94.2429	-162.418	-67.5698	141.796	61.0957	41.7986	53.7494	28.6736	-83.6748	113.505	-104.014	164.889	-149.808	179.255	-82.5727	156.769	-47.4992	-53.2429	-83.4987	325.135	-58.3533	323.133	-59.0201	122.355	-78.9559	-323.051	192.39	85.9945	-61.1125	124.955	-130.442	78.485
326	-133.609	3.76782	1.10115	56.2183	27.7988	-94.1312	-163.761	-67.3451	141.732	62.0784	41.0293	53.299	31.7905	-86.6965	113.148	-103.156	164.23	-148.639	183.553	-87.6156	155.927	-46.437	-53.9235	-77.5674	307.718	-42.7604	308.492	-42.2306	118.261	-78.2427	-323.277	191.273	87.0172	-61.5268	125.568	-130.442	78.485
327	-84.8748	3.8226	1.09743	56.2063	28.1742	-94.1693	-168.986	-63.6807	141.219	63.7465	39.632	53.3133	32.7784	-88.3802	113.876	-103.562	164.121	-148.64	186.58	-90.6343	157.159	-47.8027	-53.9515	-76.9282	306.446	-41.7253	308.461	-41.7235	117.816	-78.7935	-323.493	191.801	84.5316	-59.3444	125.205	-130.442	78.485
328	-150.611	3.73984	1.07233	57.5682	27.021	-94.1894	-168.787	-63.8004	141.684	63.1891	39.8014	52.9091	33.8374	-88.0497	113.435	-103.131	163.499	-147.892	186.054	-91.2438	155.766	-45.5777	-54.5972	-79.5577	315.985	-50.5927	317.609	-51.1098	119.372	-79.3156	-324.538	193.162	85.7896	-60.0677	123.939	-130.442	78.485
329	-135.291	3.74162	1.11051	56.5751	27.5307	-94.9777	-169.982	-60.8397	142.927	60.1833	40.685	52.8959	31.7372	-86.2467	110.815	-100.923	164.384	-147.384	182.402	-87.7906	152.741	-42.5177	-54.7105	-78.6504	310.855	-46.0604	309.493	-41.5548	118.847	-78.848	-324.497	191.525	86.8556	-61.9905	127.054	-132.976	79.9253
330	-142.857	3.73353	1.09747	57.1034	26.921	-95.0599	-167.801	-62.3988	143.549	59.1251	41.1866	52.912	31.982	-86.5043	111.651	-101.646	164.383	-148.159	178.706	-83.6604	153.193	-43.032	-54.1218	-79.5017	314.791	-49.7659	312.992	-44.8325	119.215	-78.8069	-323.813	191.097	89.0906	-62.6705	124.379	-130.743	78.6986	1ra2_1rx7_gly_trial1472.0033.pdb
331	-144.896	3.72231	1.09331	58.2359	26.4857	-95.0592	-164.288	-65.1265	144.139	58.0391	41.9049	52.7422	33.295	-87.6192	112.187	-101.972	164.203	-148.914	175.565	-80.1501	154.07	-43.8861	-53.5908	-81.4648	322.28	-56.5913	318.671	-50.8629	120.483	-78.5211	-324.294	190.955	90.1589	-62.9746	124.479	-130.442	78.485
332	-134.834	3.71484	1.09141	56.7615	27.115	-94.6421	-165.415	-65.2696	143.148	60.1282	41.1167	52.7229	34.1012	-88.0992	113.072	-102.651	163.47	-148.744	177.334	-81.9938	154.351	-44.2008	-53.6585	-77.7036	312.927	-47.897	308.295	-39.2859	117.983	-78.3079	-324.836	190.936	90.2735	-63.0018	124.838	-130.442	78.8856
333	-135.141	3.71287	1.07814	57.3828	27.37	-94.8804	-167.929	-63.1805	143.247	60.3462	40.4927	52.7509	34.2265	-88.4264	113.729	-103.228	163.697	-149.46	174.036	-78.2946	155.359	-45.2456	-53.1184	-78.1631	315.294	-50.1605	310.081	-40.7467	118.088	-79.4592	-324.813	191.919	87.0753	-59.9063	124.176	-130.442	78.485
334	-123.654	3.71441	1.07927	56.9966	27.6608	-94.6903	-168.635	-62.6665	142.484	61.142	40.5222	52.6168	35.6922	-89.1049	114.404	-103.75	162.738	-148.845	175.527	-80.1477	154.883	-44.6673	-53.4711	-76.9201	313.115	-48.007	306.539	-36.827	117.332	-79.2549	-325.095	191.521	87.1521	-59.6319	124.634	-130.472	78.5686
335	-120.635	3.72041	1.06073	59.7701	27.6667	-94.842	-166.47	-64.1012	143.481	59.6624	41.0409	52.6657	35.6291	-89.503	114.932	-104.239	163.32	-148.353	175.909	-80.572	155.713	-45.5284	-53.4324	-81.9598	329.064	-62.4987	320.846	-52.6086	120.851	-81.1699	-325.29	193.413	80.2808	-53.889	123.796	-130.442	78.485
336	-115.315	3.73081	1.05494	59.8428	28.4515	-94.9194	-164.948	-65.1004	143.911	58.8581	41.436	52.6123	36.0879	-90.4296	115.243	-104.456	163.948	-147.708	176.837	-81.6197	156.207	-46.0749	-53.474	-81.1541	327.685	-61.206	319.028	-50.3982	120.248	-82.1201	-326.266	194.956	75.6092	-49.8158	123.995	-130.442	78.485
337	-114.383	3.73452	1.05233	60.742	28.9778	-95.0286	-164.177	-65.3766	144.796	57.6693	41.7287	52.5717	36.0366	-91.1038	114.714	-103.967	164.751	-147.124	177.552	-82.5655	155.997	-45.8745	-53.5794	-82.8299	332.175	-66.3097	325.726	-56.7165	121.072	-82.454	-324.9	193.524	73.0269	-47.7322	123.758	-130.442	78.485
338	-94.5121	3.76084	1.04434	58.3995	31.2897	-95.1084	-166.071	-63.7951	144.379	58.193	41.402	52.613	36.0555	-91.3925	115.19	-104.362	164.988	-146.668	178.421	-83.5318	155.875	-45.8038	-53.7695	-74.7118	307.324	-43.8217	308.203	-36.3373	115.295	-84.0209	-325.347	195.472	65.4128	-41.8406	122.735	-130.356	78.9395
339	-101.322	3.76637	1.04431	59.4136	31.5293	-95.1436	-171.888	-59.3702	142.77	60.6834	40.079	52.4839	37.0171	-92.316	115.46	-104.427	164.865	-146.262	179.44	-84.7107	155.466	-45.3763	-54.0645	-76.1591	313.093	-48.8668	312.36	-40.9259	116.269	-84.8354	-325.239	196.012	61.6985	-38.0718	122.739	-130.437	78.5844
340	-30.4441	3.81097	1.03754	60.1488	31.4063	-94.8336	-172.761	-59.0924	142.439	61.4242	39.9178	52.7749	37.078	-93.0118	116.815	-105.751	164.772	-147.854	177.42	-81.955	157.089	-47.3971	-53.1228	-77.276	317.316	-52.8402	316.476	-45.0477	116.848	-85.2247	-324.78	196.2	60.8027	-37.0141	122.097	-130.442	78.485	1ra2_1rx7_gly_trial1472.0034.pdb
341	-93.3028	3.74386	1.02393	61.715	31.6442	-94.6503	-172.553	-59.5936	141.998	62.1514	39.8014	52.3282	37.7216	-92.2949	115.611	-104.653	164.403	-147.922	178.994	-83.4043	158.205	-48.5999	-53.0736	-80.2658	327.679	-62.6522	325.784	-54.7299	118.644	-85.4074	-323.845	194.946	58.3507	-34.5692	122.039	-130.442	78.485
342	-89.186	3.75394	1.02123	62.0668	32.5666	-94.67	-169.137	-62.1144	142.417	61.1384	40.5691	52.1719	38.5383	-93.5891	115.601	-104.447	164.991	-147.355	179.496	-84.07	158.332	-48.6757	-53.2212	-79.4501	326.297	-61.3962	324.505	-53.004	117.961	-86.0682	-323.55	195.2	54.2788	-30.8529	121.948	-130.442	78.485
343	-66.8855	3.76992	1.01316	60.6867	35.154	-94.8204	-166.912	-63.6141	143.429	59.6519	41.0882	52.1868	38.4633	-94.1058	115.87	-104.683	165.79	-146.871	179.775	-84.4182	159.024	-49.3697	-53.1906	-73.5673	309.652	-46.2441	309.899	-36.0231	113.638	-87.8543	-321.457	195.314	46.1162	-23.5752	120.629	-130.442	78.485
344	-90.1075	3.73535	1.00274	61.9039	34.5609	-94.3092	-168.253	-63.435	142.562	61.5868	40.4067	52.2633	36.9254	-93.2457	115.126	-104.044	166.466	-149.404	174.39	-77.6153	160.381	-51.5239	-51.6183	-76.4042	318.159	-54.4354	318.453	-44.7786	115.512	-88.21	-321.187	195.59	46.5575	-23.6224	120.181	-130.442	78.485
345	-83.6233	3.73797	1.00635	60.5129	35.0866	-94.3834	-168.866	-62.9142	143.079	61.3105	40.1648	52.1849	35.9668	-93.4718	113.224	-102.304	168.024	-150.092	173.428	-76.2045	161.033	-52.3834	-51.1793	-73.6211	308.575	-45.8571	309.882	-34.5762	113.518	-87.9924	-321.551	195.519	47.5388	-24.5884	120.223	-130.442	78.485
346	-93.8791	3.73335	1.00445	61.9848	35.096	-94.5296	-169.355	-62.3156	142.387	61.607	40.2946	51.9608	36.5284	-93.7292	112.117	-101.139	167.682	-150.67	170.279	-72.9984	160.352	-51.5255	-51.1072	-76.075	316.11	-52.7599	318.146	-43.8137	115.356	-88.6308	-320.618	195.455	45.537	-22.5613	119.584	-130.442	78.485
347	-76.0828	3.74172	0.999531	60.9608	36.2105	-94.6398	-169.058	-62.5765	142.857	61.2198	40.206	51.9413	36.423	-93.9841	111.87	-100.921	168.203	-151.332	169.003	-71.3525	161.744	-52.9172	-50.8159	-72.4541	304.416	-42.397	310.671	-34.5202	112.578	-88.7139	-320.296	195.194	43.9961	-21.3991	119.268	-130.427	78.5716
