## Supplemental Data 2 for "Linearised loop kinematics to study pathways between conformations": 1ra2_1rx7_gly_trial1488.csv

iteration	score	CA_rmsd_start	CA_rmsd_target	torsion_rmsd_start	torsion_rmsd_target	phi_9	psi_9	phi_10	psi_10	phi_11	psi_11	phi_12	psi_12	phi_13	psi_13	phi_14	psi_14	phi_15	psi_15	phi_16	psi_16	phi_17	psi_17	phi_18	psi_18	phi_19	psi_19	phi_20	psi_20	phi_21	psi_21	phi_22	psi_22	phi_23	psi_23	phi_24	psi_24	file
1	-391.297	0.112221	3.75805	3.7365	56.448	-97.4178	-171.907	-63.9629	155.777	67.7072	11.903	71.3654	16.991	-67.9401	126.59	-118.744	-17.0645	-153.866	176.109	-169.594	164.28	-57.0911	-37.1011	-102.067	170.157	-55.6559	142.726	-64.0169	140.796	-78.801	54.1013	-154.852	154.978	-132.886	111.462	-134.54	74.3642
2	-381.447	0.222676	3.69071	6.14509	56.9992	-96.7003	-167.347	-67.91	154.253	67.574	15.004	71.1761	16.8458	-68.1032	126.031	-118.937	-16.3805	-153.551	181.175	-174.031	161.913	-55.5085	-36.7733	-103.328	164.566	-48.0518	142.031	-64.7906	141.475	-77.4299	50.2231	-153.379	149.681	-129.213	110.771	-133.642	75.8921
3	-377.36	0.282441	3.66267	5.6592	56.3806	-96.4508	-167.396	-67.922	153.021	67.8292	16.772	70.9576	16.7079	-67.9473	125.514	-119.055	-16.4099	-159.151	174.32	-164.905	164.411	-54.7944	-36.9302	-102.88	166.294	-48.9029	138.87	-62.6118	141.331	-77.1802	53.0908	-157.191	146.293	-126.047	110.605	-133.44	75.6768
4	-360.44	0.362107	3.61585	8.94126	57.1803	-96.18	-166.726	-68.6213	151.012	68.7903	18.6268	70.8437	17.2315	-68.7905	125.43	-119.691	-16.1872	-162.279	171.093	-160.109	163.554	-52.542	-36.889	-106.535	150.31	-31.6786	142.356	-68.8155	143.464	-77.0732	48.6254	-153.01	142	-122.216	111.784	-134.289	75.9228
5	-352.586	0.441198	3.56331	9.67591	56.5229	-96.0794	-165.175	-69.5895	150.769	68.2031	19.7977	71.0034	17.2492	-69.7358	125.3	-119.943	-15.6979	-163.267	168.393	-156.73	161.354	-50.1751	-37.004	-105.966	150.351	-32.7552	139.5	-66.0501	143.375	-76.4416	44.0699	-149.525	140.216	-120.574	113.487	-134.873	76.1604
6	-346.606	0.520509	3.53437	12.9826	56.0874	-95.1353	-157.453	-75.7905	149.803	66.6685	23.9238	70.4984	17.8955	-70.5319	124.829	-120.328	-14.791	-164.783	167.395	-153.803	153.829	-42.92	-36.9325	-107.361	144.271	-26.2867	143.034	-70.8055	143.967	-76.1056	36.6839	-141.787	136.867	-117.953	113.697	-134.585	76.5925
7	-333.322	0.623862	3.47849	15.1349	55.4841	-94.9701	-153.958	-78.1923	150.258	64.9536	25.6534	69.4776	25.4489	-78.7995	124.326	-119.437	-14.0015	-164.166	166.983	-152.691	147.37	-37.8891	-37.1328	-107.227	143.413	-26.2154	140.469	-68.62	144.013	-75.3634	28.2396	-134.151	135.069	-116.72	114.536	-134.491	77.227
8	-323.425	0.712004	3.44445	16.9778	55.1564	-94.5829	-146.314	-83.8278	151.326	61.754	28.6617	68.0659	34.0582	-87.6103	123.642	-118.01	-13.5099	-164.75	165.569	-149.815	143.782	-34.6219	-37.5411	-105.722	147.611	-31.1758	136.42	-63.8358	143.158	-74.0988	20.3659	-126.614	137.031	-119.569	110.932	-130.767	78.4249
9	-303.133	0.806711	3.42238	19.3222	55.5624	-93.8976	-145.329	-84.8715	148.577	62.3227	32.5227	65.552	46.1941	-100.271	121.504	-115.049	-13.5006	-169.857	166.506	-147.036	145.687	-34.245	-37.1194	-106.934	147.213	-30.7108	139.484	-68.4495	144.401	-73.2769	11.6865	-118.937	139.881	-122.29	112.327	-130.442	78.485
10	-284.322	0.851108	3.41328	21.8184	55.5923	-93.5328	-149.558	-81.9602	146.225	64.1416	34.0934	64.4284	49.6858	-103.273	120.264	-113.57	-14.3097	-171.846	166.31	-144.283	140.379	-29.1857	-36.9285	-106.854	145.477	-29.0659	140.399	-69.9793	144.212	-73.0998	2.603	-109.091	135.731	-118.749	112.323	-130.442	78.485	1ra2_1rx7_gly_trial1488.0001.pdb
11	-264.394	0.903405	3.39708	24.4676	55.8193	-92.8918	-149.834	-82.3376	144.283	65.1689	36.2068	63.4474	53.2839	-107.155	119.078	-112.117	-14.8541	-171.894	169.69	-145.827	136.099	-25.9045	-36.9791	-106.659	142.474	-26.2613	141.208	-71.3899	144.192	-72.5684	-6.55673	-99.756	132.934	-116.328	112.611	-130.442	78.485
12	-276.477	0.952171	3.38629	25.7019	55.6347	-92.4796	-150.667	-82.4076	143.157	66.4942	36.6936	62.8538	56.9051	-112.294	118.95	-111.202	-14.4555	-170.875	171.345	-146.148	131.85	-23.1348	-37.3595	-105.321	145.88	-30.3471	136.259	-66.175	143.644	-71.6865	-12.9629	-94.1721	137.75	-120.562	113.78	-130.442	78.485
13	-271.495	1.02252	3.35435	26.9521	55.7022	-91.8923	-149.319	-84.4403	142.113	67.3707	37.889	62.5084	60.291	-117.69	119.072	-110.675	-13.7672	-171.363	172.452	-145.564	131.341	-22.8616	-37.4726	-103.863	150.704	-35.3438	132.118	-61.3666	142.575	-69.3033	-19.8077	-89.699	142.22	-124.63	112.533	-127.542	79.2293
14	-273.243	1.05983	3.35532	28.1666	56.6006	-91.7191	-151.864	-82.9323	141.124	68.9247	37.5826	61.8779	65.117	-124.426	119.419	-109.884	-13.387	-167.638	180.92	-153.686	125.598	-19.7187	-38	-102.271	155.912	-40.1932	131.522	-60.5118	141.465	-68.5939	-24.4621	-86.991	147.601	-128.827	116.277	-130.127	78.838
15	-279.512	1.05981	3.35032	28.2834	56.5348	-91.7768	-151.96	-82.7045	140.389	69.3765	37.7519	61.5751	67.0158	-125.603	118.706	-108.701	-14.0868	-171.891	175.88	-147.809	127.882	-21.2214	-37.3062	-100.761	154.61	-40.3981	132.503	-62.1071	141.152	-68.9344	-24.2606	-86.97	145.741	-127.128	116.429	-130.442	78.485
16	-278.484	1.06239	3.34173	27.7099	54.2198	-91.7447	-153.004	-81.9962	140.23	69.6564	37.7313	61.3034	68.624	-127.442	118.701	-108.307	-13.85	-171.903	175.632	-147.027	126.279	-19.9623	-37.4265	-96.2584	172.8	-59.1265	126.379	-53.5289	138.545	-70.4293	-18.7134	-92.38	141.372	-123.157	115.37	-130.442	78.485
17	-288.47	1.07093	3.35112	29.3157	54.981	-91.3579	-154.541	-81.8504	139.791	71.1748	37.2526	60.371	76.7195	-138.045	117.396	-105.115	-12.4834	-169.506	179.842	-150.101	123.07	-18.0873	-38.1532	-97.3232	175.382	-59.2035	128.577	-56.8013	138.945	-71.3224	-18.8845	-92.1177	138.123	-120.326	114.741	-130.442	78.485
18	-289.652	1.06206	3.36531	31.111	54.8058	-90.8713	-152.327	-84.7164	139.552	72.1045	37.2832	59.87	83.7677	-146.499	117.649	-103.611	-12.1226	-168.14	181.395	-150.147	121.92	-17.4923	-38.8109	-96.0741	186.644	-69.743	129.443	-56.7992	138.611	-72.9255	-18.9414	-91.6459	133.121	-115.656	114.702	-130.953	78.4799
19	-285.445	1.07024	3.37019	32.1597	54.8509	-91.2539	-153.108	-83.1725	139.981	70.8301	37.6469	59.1589	88.4722	-150.591	115.62	-100.45	-12.8982	-169.527	178.619	-145.258	121.706	-17.102	-38.9096	-94.9249	193.615	-75.9089	131.563	-58.4066	138.4	-74.1982	-18.6758	-92.8119	129.215	-111.731	115.236	-131.389	78.4642
20	-279.966	1.06557	3.39357	33.5628	54.937	-91.5277	-148.851	-85.8563	141.708	68.2143	38.263	58.9847	89.2788	-151.798	115.553	-100.249	-12.1855	-167.21	182.513	-148.907	117.747	-14.4932	-39.4608	-93.0554	204.114	-86.1176	136.223	-62.9368	137.39	-74.8488	-19.5874	-91.4582	125.079	-108.153	113.832	-130.442	78.485	1ra2_1rx7_gly_trial1488.0002.pdb
21	-271.592	1.07225	3.4002	34.2604	55.4041	-92.0794	-149.391	-84.0915	142.381	66.1552	39.0116	58.2431	90.8957	-151.957	112.589	-96.9169	-12.4737	-167.973	182.697	-147.946	115.251	-12.5203	-39.5267	-92.6987	207.488	-88.3364	140.079	-67.0833	137.03	-75.69	-19.005	-91.9924	121.785	-105.187	113.572	-130.442	78.485
22	-261.491	1.07609	3.40674	34.9237	55.6044	-92.6609	-151.778	-80.7062	142.817	64.3676	39.6128	57.307	94.5897	-154.205	109.136	-92.6694	-13.3837	-169.424	180.417	-143.996	115.029	-12.1163	-39.6656	-92.014	211.133	-91.3003	141.226	-67.1454	137.374	-77.3651	-17.5901	-93.8411	120.288	-103.263	113.05	-130.442	78.485
23	-277.141	1.04438	3.44992	35.3109	55.6015	-92.3288	-149.295	-83.5561	142.891	64.9524	39.3867	57.267	94.1462	-153.921	109.46	-92.9236	-10.9087	-169.291	183.916	-147.829	112.753	-11.0039	-39.8539	-92.6195	214.973	-94.6979	144.006	-70.4731	137.918	-78.2246	-17.4803	-92.4914	122.033	-105.252	112.625	-130.442	78.485
24	-263.687	1.06594	3.45416	35.9976	55.3758	-92.7097	-153.709	-79.1589	142.436	64.8244	39.4218	56.6703	100.466	-160.273	108.279	-90.7035	-11.1217	-171.429	179.282	-140.919	114.285	-12.0694	-39.6239	-91.3473	217.378	-96.2973	140.226	-64.6429	136.988	-80.1283	-14.0354	-95.6466	120.432	-103.465	110.91	-130.442	78.485
25	-251.311	1.07999	3.48212	37.174	55.5308	-93.0249	-150.07	-81.0417	144.155	62.0807	39.9923	56.6893	99.4266	-159.153	108.497	-90.9465	-9.21069	-169.244	183.252	-144.895	110.426	-9.40468	-40.1445	-91.2999	221.282	-99.1838	141.98	-66.327	136.475	-81.1411	-17.4186	-91.1355	116.462	-100.319	110.188	-130.442	78.485
26	-248.982	1.08768	3.51625	37.4035	55.2376	-93.6858	-149.847	-79.3371	145.424	59.0289	40.9037	56.0353	100.021	-158.363	105.78	-88.3195	-8.85096	-172.401	176.538	-136.352	113.351	-11.4393	-39.515	-91.5613	221.104	-97.694	142.315	-67.177	136.188	-81.4022	-20.5661	-87.0462	117.941	-102.352	109.452	-130.265	78.6539
27	-251.874	1.09749	3.55392	38.2945	55.6802	-94.0495	-146.815	-80.462	147.115	56.1843	41.4358	55.9014	100.36	-159.014	105.731	-88.2756	-7.6319	-170.019	180.268	-140.373	108.979	-8.2166	-40.2145	-90.5999	225.822	-101.442	146.146	-70.9713	134.901	-82.3151	-19.3104	-86.6531	116.041	-101.032	108.203	-130.442	78.485
28	-260.002	1.09443	3.63273	37.9392	55.3063	-93.583	-146.793	-81.4855	146.404	58.1355	40.3462	55.9403	101.017	-159.772	106.608	-88.5635	-5.42256	-173.231	173.564	-131.231	113.153	-11.1497	-39.5496	-92.158	227.68	-99.6177	150.19	-73.3285	133.442	-83.299	-17.7352	-86.7555	119.171	-104.218	105.798	-130.442	78.485
29	-277.049	1.09919	3.70061	38.1284	54.0936	-93.2247	-146.908	-82.1753	145.908	59.5019	39.6868	56.0144	96.0229	-153.972	106.689	-88.9284	-3.37566	-176.171	168.833	-124.242	117.991	-14.4083	-39.0449	-92.9279	232.504	-101.346	159.556	-79.2503	131.888	-83.086	-25.0455	-81.0498	121.663	-105.79	106.049	-130.442	78.485
30	-291.701	1.12934	3.74891	37.8304	52.6638	-92.7071	-152.729	-79.4494	142.508	65.168	38.036	56.0482	92.6102	-150.927	107.69	-89.8872	0.0630941	-181.289	162.728	-115.537	125.237	-19.8348	-38.2732	-93.5667	233.764	-100.357	161.701	-77.6727	130.478	-82.8636	-30.8478	-77.328	126.601	-109.466	106.618	-130.442	78.485	1ra2_1rx7_gly_trial1488.0003.pdb
31	-285.724	1.15745	3.7796	38.6625	51.861	-92.3044	-154.749	-78.7674	141.714	66.7521	37.8717	55.7768	91.5374	-150.349	107.442	-89.5848	1.21832	-181.362	161.84	-113.553	125.866	-19.9989	-38.9155	-92.8737	236.933	-102.401	166.687	-79.184	129.118	-82.5097	-36.5342	-74.9595	127.81	-109.275	107.773	-130.442	78.485
32	-286.996	1.16952	3.77972	38.733	52.0726	-91.8736	-156.559	-78.2488	140.609	68.6562	37.6933	55.5554	93.6859	-152.865	107.856	-89.2596	1.82283	-179.938	163.73	-114.914	124.961	-19.6848	-40.1481	-93.472	239.912	-105.504	162.66	-73.4055	129.852	-83.4107	-35.4743	-76.7206	131.258	-111.621	108.628	-130.442	78.485
33	-299.648	1.21562	3.81107	38.4874	51.3519	-91.6229	-158.407	-77.4696	140.035	69.8864	37.474	55.4513	92.7017	-151.477	107.613	-88.6483	2.33688	-179.794	164.918	-115.14	125.275	-20.2561	-40.8031	-92.3142	234.906	-98.4186	167.753	-73.2853	126.864	-81.2041	-41.8186	-73.9944	140.184	-119.02	105.207	-127.775	78.9027
34	-300.515	1.2439	3.83363	38.6694	50.5806	-91.2741	-160.941	-76.4212	138.316	72.6539	36.9099	55.2523	93.7528	-152.762	107.923	-88.2597	3.453	-181.074	163.849	-112.388	128.753	-23.1962	-41.0788	-92.7089	238.25	-100.218	172.375	-75.8215	126.183	-82.4459	-40.3915	-75.2998	140.791	-119.35	107.019	-130.442	78.485
35	-297.752	1.26477	3.85502	39.8683	49.9497	-91.0169	-161.694	-76.1511	138.256	73.1547	36.653	55.1004	94.7688	-153.796	108.253	-88.0288	4.3086	-178.229	169.725	-118.371	127.212	-22.3112	-42.3781	-92.4963	243.312	-104.457	178.812	-80.0101	125.156	-81.7074	-45.7216	-71.7062	142.779	-120.549	107.638	-130.056	78.4011
36	-288.99	1.27396	3.88503	41.4214	49.0501	-90.7447	-161.126	-77.2473	138.241	73.7526	36.4515	54.8746	94.4322	-152.655	107.889	-87.0715	4.53899	-175.404	175.455	-123.925	122.914	-18.9834	-43.6216	-92.3233	249.913	-110.088	189.57	-88.2006	123.848	-80.7882	-50.2025	-69.1779	145.377	-122.261	109.018	-130.442	78.485
37	-295.364	1.27596	3.91251	41.689	48.244	-90.0632	-161.266	-79.4092	136.899	77.1391	35.6901	54.8193	94.4812	-152.39	108.27	-86.8362	5.10052	-179.171	168.237	-114.613	128.705	-24.3039	-43.3231	-92.5564	253.247	-112.724	193.533	-90.5072	123.049	-81.4294	-48.8259	-69.8871	148.485	-125.293	108.347	-130.442	78.485
38	-299.588	1.30573	3.93897	42.5717	47.159	-90.1267	-161.927	-79.0186	137.365	76.8451	35.6973	54.6063	95.058	-152.579	108.264	-86.222	5.64144	-180.978	166.697	-111.032	131.828	-27.008	-43.0625	-91.4864	258.757	-117.968	203.148	-97.0603	121.383	-82.0193	-47.0508	-71.1173	150.796	-127.64	107.42	-130.442	78.485
39	-310.335	1.35112	3.96878	44.0079	45.1442	-90.2802	-162.704	-78.0788	136.795	77.2186	35.6942	54.5126	91.8672	-148.534	107.508	-85.5084	6.40043	-184.142	162.411	-104.244	138.565	-32.2955	-41.9215	-89.2487	267.818	-127.423	221.762	-110.877	119.064	-83.5842	-41.9523	-74.0232	151.214	-128.848	105.548	-130.442	78.485
40	-271.1	1.50758	3.9764	47.3264	44.7848	-90.6032	-174.063	-68.6393	134.83	80.5771	33.6746	55.7606	96.3844	-161.791	107.926	-87.648	14.1985	-183.887	163.908	-105.108	137.706	-31.5021	-42.4624	-84.3539	277.632	-136.81	235.119	-122.422	116.042	-85.5064	-37.1345	-74.6337	139.576	-119.986	101.816	-129.998	78.8607	1ra2_1rx7_gly_trial1488.0004.pdb
41	-279.152	1.52113	3.99165	44.3067	45.494	-90.5685	-167.411	-72.9915	135.886	77.7428	35.2932	55.4177	95.5696	-159.717	106.792	-86.2993	14.2015	-182.556	166.755	-107.13	136.774	-30.7194	-43.1211	-88.9387	270.708	-125.985	212.371	-103.883	118.008	-85.6052	-37.9752	-73.5214	142.191	-122.548	100.534	-129.102	78.877
42	-289.678	1.53286	3.99844	44.5168	44.7338	-90.5588	-166.396	-73.6341	136.088	77.2863	35.5537	55.4168	94.4315	-158.372	106.568	-86.1983	14.4191	-182.498	166.867	-107.045	136.708	-30.6053	-43.1808	-87.7212	273.655	-129.59	219.948	-109.394	117.137	-86.9805	-32.3437	-77.9925	141.834	-122.24	100.839	-130.442	78.485
43	-280.671	1.5703	4.01503	43.7072	44.3841	-90.5311	-165.579	-73.9121	134.858	78.228	35.6538	55.8654	89.4789	-154.412	106.629	-87.4923	16.3422	-181.631	170.36	-110.315	135.454	-30.0641	-42.073	-89.4366	272.769	-127.158	214.904	-105.634	117.628	-87.3436	-34.5753	-75.0084	141.108	-121.845	100.419	-130.442	78.485
44	-272.167	1.63267	4.0295	41.8816	42.9746	-90.6094	-168.256	-71.0432	134.385	78.8501	35.1619	56.9922	79.5962	-149.796	106.27	-90.6668	22.6884	-186.526	165.305	-105.025	140.647	-35.3159	-36.8741	-90.3365	271.989	-125.744	211.179	-102.386	117.859	-88.9567	-26.4349	-80.4166	138.487	-119.977	97.4297	-130.437	78.5996
45	-266.688	1.64076	4.03719	42.2304	42.8519	-90.5759	-167.777	-71.7794	134.751	78.6094	35.2257	56.9959	80.7758	-151.728	106.553	-90.8623	23.2974	-184.219	170.018	-110.159	136.449	-31.7742	-37.7956	-90.0726	273.171	-126.648	214.77	-105.461	117.672	-89.3149	-24.7937	-81.918	138.381	-119.952	97.3748	-130.442	78.485
46	-280.35	1.64177	4.0318	40.9825	43.2197	-90.8737	-170.433	-69.6048	134.912	78.8333	34.5909	56.8992	80.6276	-153.005	105.845	-91.1323	26.5261	-190.35	158.774	-98.1043	148.39	-41.6462	-35.6378	-92.9883	269.146	-120.393	204.207	-96.7828	119.112	-89.2789	-24.4659	-83.7763	140.569	-121.701	99.1438	-131.448	78.5246
47	-277.565	1.66635	4.04761	41.09	42.9058	-90.7613	-165.494	-73.441	135.639	77.3225	35.6197	56.9818	79.3307	-151.485	106.096	-91.3505	27.0138	-189.103	160.854	-99.4131	146.994	-40.3868	-36.2249	-93.3606	270.428	-120.882	204.576	-96.5889	118.795	-89.2663	-25.641	-82.1721	141.789	-122.878	98.2571	-130.442	78.485
48	-276.372	1.68591	4.04551	40.6907	42.7506	-90.6847	-162.009	-76.3579	136.451	76.1382	36.2399	57.1267	77.1145	-150.187	105.233	-90.962	29.0845	-188.618	162.286	-100.778	146.365	-40.1671	-36.4395	-94.7058	270.962	-120.254	201.636	-94.8902	119.169	-89.4816	-24.8414	-82.7794	142.674	-123.935	98.4825	-130.442	78.485
49	-268.473	1.69637	4.06137	41.5843	42.4685	-90.4055	-159.791	-79.0332	136.855	76.0851	36.4166	57.2828	79.2649	-153.306	106.268	-91.411	29.1128	-187.339	164.501	-102.356	144.741	-38.7623	-36.9732	-93.6905	273.991	-123.29	208.412	-99.8842	118.453	-90.0227	-22.6217	-84.6231	141.846	-123.328	97.867	-130.442	78.485
50	-255.918	1.7088	4.06243	41.5335	42.2779	-90.4334	-162.426	-77.0758	135.774	77.6566	35.8152	57.274	79.6193	-153.638	106.423	-91.375	29.0853	-185.252	168.458	-106.65	141.334	-35.8222	-37.8891	-93.8372	274.981	-123.436	210.431	-101.377	118.309	-90.4785	-20.6683	-86.4824	140.715	-122.451	97.506	-130.442	78.485	1ra2_1rx7_gly_trial1488.0005.pdb
51	-284.935	1.59928	4.04886	39.3022	42.5629	-90.9648	-165.018	-72.6261	136.697	74.2951	37.3055	55.7447	75.0469	-132.844	99.5696	-81.1332	11.6049	-187.141	159.222	-92.5532	151.395	-44.3213	-40.3165	-93.7805	275.554	-123.268	211.51	-101.973	118.117	-91.1201	-10.1802	-96.4613	141.864	-123.483	96.3199	-130.442	78.485
52	-289.53	1.56328	4.02396	40.5541	42.1876	-90.662	-161.167	-76.4616	136.22	74.5648	38.0442	55.804	74.2036	-127.176	101.506	-81.9175	7.66269	-185.575	161.173	-93.7887	149.676	-42.7104	-40.9828	-95.2291	276.575	-124.91	219.158	-107.866	118.44	-90.1029	-20.957	-87.1283	148.477	-129.362	97.9545	-130.086	78.2728
53	-274.427	1.60017	4.02802	37.8768	41.9296	-91.1596	-158.025	-78.5886	138.382	71.7994	38.4734	57.7721	68.3686	-124.841	106.149	-89.5472	11.9764	-187.969	160.139	-91.6445	151.807	-45.0103	-37.0396	-99.2677	273.252	-118.737	205.076	-95.0926	119.673	-90.94	-16.5969	-91.2952	149.372	-130.149	96.4065	-130.442	78.485
54	-274.363	1.66954	4.04332	38.2012	40.9066	-91.302	-156.364	-79.4416	138.558	71.0405	38.8442	58.8923	65.1593	-125.279	109.675	-95.0896	16.689	-187.678	164.577	-96.2753	147.583	-41.2087	-35.1583	-98.5863	275.325	-120.583	209.832	-99.1975	119.049	-91.8153	-13.5469	-91.6778	142.755	-124.651	94.5253	-130.442	78.485
55	-260.117	1.71076	4.00875	36.4902	41.2719	-91.4428	-160.72	-75.1483	137.341	71.2889	39.6011	59.5017	55.8237	-114.342	103.747	-91.1194	21.234	-196.845	155.813	-86.4941	156.631	-49.6821	-30.9146	-104.15	261.295	-109.189	199.649	-80.6655	122.405	-90.4258	-28.4623	-92.3115	180.635	-152.64	98.4675	-126.817	78.0759
56	-254.283	1.80647	4.03421	39.1519	40.141	-92.3072	-160.734	-73.424	139.115	68.0068	40.0607	59.9797	57.0527	-117.584	107.525	-94.9682	23.3444	-198.396	156.179	-84.0913	157.971	-50.3159	-27.6492	-101.537	264.364	-114.496	212.206	-88.6916	120.365	-89.9285	-39.0618	-82.2915	171.692	-144.393	100.676	-128.838	78.2911
57	-249.316	2.07001	4.10232	46.1884	39.8942	-93.1405	-175.211	-59.6611	136.061	71.2267	37.8874	58.285	71.9748	-145.005	105.321	-92.5083	35.7685	-199.674	152.526	-78.7249	163.632	-54.9602	-27.3666	-93.4564	276.675	-128.771	235.13	-106.841	115.404	-87.9644	-48.9409	-74.5106	159.119	-132.488	104.331	-130.442	78.485
58	-271.347	2.07997	4.1041	45.6558	40.5145	-93.7852	-167.828	-63.6209	138.892	65.322	40.642	57.5542	72.4605	-144.892	101.962	-90.0314	37.411	-200.652	150.736	-76.3546	171.401	-61.8086	-27.3296	-95.6	275.445	-124.582	226.939	-100.628	116.423	-87.9904	-49.4262	-73.5906	158.661	-132.47	103.942	-130.442	78.485
59	-271.272	2.09242	4.11627	44.9206	42.9705	-94.5477	-166.818	-62.9182	141.454	61.0496	41.6156	56.8284	75.1513	-146.688	98.8749	-87.1434	38.0418	-202.274	145.296	-69.929	179.291	-68.6	-27.0502	-100.566	271.285	-116.134	205.086	-84.1768	118.308	-88.0374	-52.5266	-70.0002	158.359	-132.508	103.977	-130.532	78.6126
60	-270.232	2.10495	4.13468	46.4801	43.4406	-94.6671	-167.257	-62.4019	142.666	59.7449	41.6081	56.3467	76.52	-147.642	96.7778	-85.2027	38.7082	-203.238	139.67	-64.0153	186.238	-74.3522	-27.4769	-100.061	273.354	-118.1	209.263	-87.3057	117.706	-88.1854	-54.6165	-67.3258	158.873	-133.25	103.846	-130.471	78.648	1ra2_1rx7_gly_trial1488.0006.pdb
61	-274.932	2.09234	4.13105	47.008	44.7733	-94.6253	-170.116	-61.1625	142.3	61.2661	40.4548	55.9573	77.7504	-148.014	95.4074	-83.8858	38.8683	-204.021	135.237	-60.118	191.615	-78.7381	-28.1012	-101.925	271.331	-114.47	203.734	-82.1588	118.97	-88.8888	-59.8805	-65.1058	156.32	-129.987	110.304	-135.682	78.2945
62	-278.403	2.09288	4.12925	48.0826	43.1092	-94.3718	-169.621	-61.9899	142.031	61.9087	40.3302	55.6855	77.5263	-147.336	94.4203	-82.9647	39.3547	-202.097	138.595	-64.6515	189.589	-75.9242	-30.31	-98.3313	276.048	-121.21	220.228	-93.4818	117.162	-88.3813	-60.3187	-64.759	157.576	-131.171	110.386	-135.788	78.4134
63	-288.783	2.10393	4.13725	46.8495	43.5415	-95.4312	-175.835	-57.9423	149.871	56.1227	38.0916	56.5369	67.2004	-137.222	94.9576	-85.059	40.4364	-199.274	144.136	-71.4852	184.182	-70.1599	-32.6492	-102.763	272.791	-113.232	201.784	-79.5743	118.577	-81.6463	-73.3456	-52.6296	178.413	-152.055	101.528	-124.71	81.5202
64	-278.65	2.18656	4.18813	50.6352	42.0211	-94.0499	-174.279	-59.7226	139.718	66.5897	37.8196	56.1354	67.7868	-141.401	94.897	-85.0368	45.2432	-199.05	141.729	-69.783	185.447	-70.6009	-34.3077	-95.3019	282.093	-126.047	226.887	-99.1571	115.388	-80.0706	-77.7512	-49.1251	176.06	-149.37	99.7295	-121.332	81.627
65	-266.838	2.22296	4.20231	49.5379	42.3817	-94.3516	-170.11	-61.4348	141.509	62.7342	39.8284	55.8153	66.2593	-138.811	92.8307	-83.0325	45.4415	-199.181	141.424	-67.6997	188.408	-73.3134	-34.1202	-98.9361	283.696	-124.463	215.537	-90.6119	115.797	-80.6636	-73.6897	-52.2737	174.716	-149.492	99.6956	-122.002	82.738
66	-273.548	2.24911	4.21075	48.4681	42.1863	-94.4525	-166.478	-63.6428	141.862	61.3002	40.986	55.7381	64.5057	-136.461	91.9211	-82.1006	46.0933	-199.129	142.2	-67.7622	187.996	-72.9131	-34.2384	-100.787	284.494	-123.74	209.204	-85.5429	115.94	-82.2154	-68.5934	-55.531	169.952	-145.782	98.375	-121.932	82.6162
67	-261.731	2.28139	4.23112	48.8872	40.9643	-94.139	-165.067	-64.5075	139.248	63.3548	41.4847	55.5005	65.2216	-137.813	91.0811	-81.1252	46.903	-199.534	140.883	-66.1685	189.274	-74.025	-34.267	-97.4928	289.681	-131.185	220.842	-94.9941	114.348	-84.6847	-56.2508	-62.659	163.416	-141.712	92.8711	-119.57	82.8776
68	-269.948	2.26264	4.23512	48.625	41.8873	-93.5475	-166.734	-65.559	140.58	64.3156	40.1482	55.0696	64.739	-136.692	88.6688	-78.7448	46.8658	-199.535	137.064	-63.1491	190.408	-74.2542	-36.0537	-99.9926	290.078	-129.542	211.329	-87.9448	114.852	-85.0826	-56.3929	-61.7537	162.714	-141.363	92.5992	-119.232	82.9377
69	-270.302	2.27824	4.23876	48.6081	41.9792	-93.6994	-164.905	-66.4867	141.156	63.0587	40.7671	55.0634	63.9199	-135.531	88.5906	-78.6638	47.414	-199.735	137.255	-63.0211	190.828	-74.6808	-35.9686	-100.665	290.541	-129.482	209.216	-86.1566	114.751	-84.9396	-56.6383	-61.3108	162.68	-141.448	91.1523	-117.924	83.0744
70	-269.39	2.26455	4.23672	47.6413	42.0528	-93.3405	-169.257	-64.8611	140.629	65.7922	38.9744	54.8726	63.1808	-134.313	87.2761	-77.4402	47.297	-199.654	135.456	-62.1503	190.195	-73.6143	-37.1738	-101.958	290.513	-128.45	204.111	-82.1857	114.965	-86.7782	-50.1843	-65.0645	159.88	-139.786	89.573	-118.156	82.9422	1ra2_1rx7_gly_trial1488.0007.pdb
71	-261.477	2.28424	4.23487	47.7827	41.6097	-93.3239	-166.177	-66.9906	141.187	64.6723	39.6634	55.0184	61.7727	-132.518	87.5513	-77.7509	47.8272	-198.222	138.06	-64.6336	188.699	-71.8757	-38.2347	-102.228	292.516	-129.732	205.081	-82.2891	114.538	-86.7146	-51.8166	-63.1544	160.432	-140.345	88.9431	-117.67	82.9166
72	-257.981	2.30328	4.24082	48.5032	41.8152	-93.0901	-167.869	-66.6594	140.565	66.4231	38.8684	55.1774	61.1118	-132.414	88.1051	-78.1042	48.5016	-198.502	137.834	-63.9092	189.741	-72.8601	-38.2576	-102.475	293.637	-130.604	205.287	-82.2936	114.255	-86.2145	-55.9775	-59.3892	160.544	-140.446	88.6336	-116.859	83.0599
73	-255.499	2.32112	4.24463	48.6123	41.1656	-92.9508	-169.224	-66.1975	140.13	67.5947	38.3511	55.3946	60.7311	-132.837	89.0148	-78.7787	49.1012	-198.655	138.862	-64.4004	190.494	-73.7902	-38.0309	-101.654	295.712	-133.251	210.441	-86.1586	113.709	-87.4593	-52.1789	-61.477	157.894	-138.429	88.0114	-117.369	82.7163
74	-249.759	2.3055	4.23183	48.5685	41.71	-92.8046	-167.019	-68.0749	140.41	67.1792	38.7896	55.0929	58.6268	-128.462	87.2265	-77.3443	48.5248	-197.734	138.014	-64.6027	188.765	-71.7578	-39.6427	-103.427	296.111	-132.399	203.828	-81.1324	113.904	-87.3307	-55.8771	-57.868	157.231	-137.66	88.1114	-117.019	82.5417
75	-270.861	2.34252	4.24462	48.7121	40.952	-92.7161	-168.798	-67.1478	139.867	68.4356	38.1212	55.5901	58.8875	-130.832	89.5753	-79.1547	49.8931	-198.508	139.412	-64.7551	191.21	-74.1856	-38.6061	-102.365	298.363	-135.407	210.161	-85.9163	113.278	-88.5172	-50.7783	-61.2596	154.94	-135.806	87.6133	-117.567	82.1419
76	-274.349	2.36017	4.24282	49.5103	41.1907	-92.6572	-167.102	-68.4807	139.948	68.2148	38.3925	55.6107	58.0997	-129.851	89.7326	-79.3114	50.8627	-197.826	141.089	-66.6186	188.588	-71.5307	-39.247	-103.079	299.502	-136.024	208.548	-84.6395	113.118	-87.0691	-59.01	-54.9527	156.656	-136.647	88.4007	-116.395	82.1388
77	-272.245	2.37245	4.24818	49.3751	41.2094	-92.604	-169.716	-66.8065	139.59	69.2536	37.6959	55.6524	57.6318	-129.479	89.7818	-79.313	51.2765	-198.24	140.614	-66.0059	189.407	-72.2259	-39.2767	-103.737	300.452	-136.517	207.012	-83.4213	112.949	-87.277	-56.5038	-56.3107	157.264	-137.753	85.2675	-114.085	82.5008
78	-263.045	2.38267	4.24554	48.305	40.9147	-92.5886	-168.803	-67.5502	139.746	68.9486	37.9987	55.6797	56.8193	-128.408	89.6354	-79.1995	51.2463	-196.804	144.022	-69.4997	184.763	-67.7782	-40.0508	-105.136	300.95	-136.01	202.04	-79.6228	113.05	-88.4084	-52.3198	-58.8686	155.885	-136.767	84.9232	-114.552	82.1902
79	-255.337	2.42557	4.25896	48.3948	39.997	-93.0677	-168.895	-66.1583	140.182	67.2139	38.6698	55.6728	56.1833	-127.877	89.4042	-79.0699	51.7703	-196.142	146.68	-71.3989	185.277	-67.9717	-39.9783	-103.899	303.097	-138.429	208.956	-85.0184	112.547	-89.651	-48.8248	-60.811	152.691	-133.987	86.1856	-116.492	81.6063
80	-255.01	2.45153	4.26081	49.2213	40.2053	-93.1782	-164.773	-68.637	141.108	65.1747	39.7492	55.6068	55.8194	-126.99	89.5192	-79.2394	53.149	-194.88	149.562	-74.4823	183.005	-65.3672	-41.1021	-104.72	304.869	-139.305	207.162	-83.0903	112.236	-88.662	-56.3738	-54.3023	155.344	-136.167	86.268	-115.446	81.7453	1ra2_1rx7_gly_trial1488.0008.pdb
81	-235.035	2.44537	4.2205	48.0738	42.249	-93.2538	-159.483	-72.6703	145.142	60.368	41.2543	56.4382	50.0363	-119.623	88.8449	-79.1243	53.0441	-194.294	152.082	-76.7694	181.574	-64.1978	-40.9276	-112.681	299.352	-131.262	185.236	-65.0009	114.45	-88.4585	-64.9534	-49.8864	173.581	-150.425	86.8429	-112.358	80.5816
82	-226.208	2.47388	4.23346	49.0894	41.1577	-92.8167	-161.754	-72.0216	143.372	63.5901	39.9026	57.3807	44.6631	-114.432	89.2527	-79.5282	52.4049	-192.056	154.498	-78.7354	180.756	-63.3248	-42.0455	-112.218	306.562	-138.198	193.874	-71.5037	112.972	-87.6161	-68.5476	-47.9941	172.322	-148.902	89.1823	-113.506	80.5921
83	-225.905	2.47457	4.23038	49.7198	41.5033	-93.0543	-161.182	-71.8877	143.371	63.076	40.0737	57.7267	43.3656	-112.139	90.2867	-80.5141	52.3339	-193.708	151.69	-74.5843	186.373	-68.4153	-41.2465	-114.322	310.418	-140.327	193.064	-70.6738	112.812	-87.2184	-70.0535	-48.7771	172.01	-148.108	91.4543	-115.25	80.7246
84	-226.808	2.485	4.2375	50.096	40.2112	-93.3146	-162.588	-70.1677	143.008	62.9462	40.1396	57.6192	42.4989	-110.555	89.3162	-79.68	52.4942	-193.152	154.772	-77.7416	184.3	-66.0901	-41.4502	-113.405	314.942	-145.049	203.255	-79.203	112.14	-87.1862	-67.0979	-51.3765	170.065	-146.624	90.7541	-114.683	81.0405
85	-223.702	2.48474	4.23009	50.7308	39.7896	-93.1808	-158.271	-73.8755	144.408	61.4078	40.7803	58.0036	40.7505	-109.213	90.043	-80.3224	52.8237	-192.714	155.09	-77.79	185.958	-67.8495	-41.686	-113.172	319.294	-149.649	208.531	-83.4659	111.366	-87.4191	-66.1666	-52.7775	166.7	-143.169	93.5009	-117.129	80.5281
86	-211.944	2.50076	4.23668	51.5856	40.3625	-93.2297	-163.625	-69.7755	142.859	63.6148	39.6767	58.2831	37.6537	-105.338	88.9935	-79.6022	52.2255	-191.611	157.207	-80.0381	184.44	-66.307	-42.3152	-114.637	322.565	-152.011	206.08	-81.9255	111.082	-85.9631	-72.8527	-47.5492	171.643	-147.256	94.2029	-116.244	80.703
87	-208.741	2.5186	4.24219	51.9523	40.1039	-93.1694	-160.262	-72.544	143.986	62.3206	40.2071	58.5722	35.4427	-103.577	89.3524	-79.9711	53.4397	-192.307	155.663	-77.8562	186.649	-68.2692	-42.233	-114.982	325.681	-154.903	208.322	-83.529	110.405	-86.5239	-69.757	-49.6472	169.218	-145.683	92.3144	-115.312	81.1209
88	-217.651	2.52322	4.24948	52.7284	41.0142	-93.1513	-155.874	-75.2817	144.1	61.0168	41.3221	58.5009	33.8508	-101.163	88.4648	-79.1119	53.4289	-192.061	153.814	-75.8785	188.72	-69.7679	-42.5337	-117.274	330.342	-158.179	203.728	-80.469	109.953	-86.2319	-70.7013	-48.8085	169.865	-146.275	92.4329	-115.28	81.2095
89	-208.272	2.55249	4.26822	52.8351	41.1718	-93.0318	-158.578	-73.6878	143.57	62.4801	40.3767	59.4828	28.7068	-96.5106	89.1306	-79.8181	53.3739	-192.531	152.587	-73.2206	191.93	-72.8408	-42.2595	-119.02	334.905	-161.719	201.065	-78.6177	109.289	-87.1585	-66.655	-51.1391	168.439	-145.778	90.9876	-114.979	81.4152
90	-193.441	2.56573	4.27266	53.3842	41.188	-92.8402	-162.092	-71.6233	142.301	64.7622	39.3821	60.3021	23.5412	-90.8451	88.7492	-79.8119	52.279	-191.307	153.109	-73.3188	190.731	-71.8133	-42.8791	-120.233	340.153	-166.383	201.945	-79.6082	108.533	-87.989	-65.5974	-50.835	167.518	-145.527	90.2526	-115.168	81.4336	1ra2_1rx7_gly_trial1488.0009.pdb
91	-182.692	2.57104	4.2724	53.4458	41.4384	-92.9953	-160.939	-72.3438	143.453	63.2792	39.8277	60.5078	21.3712	-88.5961	88.2035	-79.4044	52.0802	-190.703	153.868	-73.8024	191.394	-72.573	-43.1404	-121.135	341.664	-167.37	199.899	-77.8914	108.14	-88.0006	-64.8146	-51.0707	167.732	-145.959	88.8984	-114.367	81.4676
92	-172.853	2.59315	4.2806	54.7937	41.8947	-93.72	-155.944	-74.3108	146.654	57.9131	41.64	60.9701	17.8305	-84.551	88.0551	-79.5177	52.5675	-190.801	153.475	-72.3685	193.015	-74.2747	-42.9948	-122.537	349.39	-174.204	201.824	-80.6333	107.648	-88.7943	-64.1289	-51.4232	164.647	-143.119	91.1965	-116.654	81.0286
93	-165.825	2.60043	4.28576	56.3682	43.415	-93.9156	-156.663	-73.3497	147.217	56.9894	41.789	61.1893	15.1869	-81.194	86.787	-78.5792	51.943	-190.228	153.337	-72.0023	192.667	-73.9388	-43.3628	-124.446	354.443	-177.994	199.464	-79.8636	107.541	-87.0047	-75.995	-42.7858	168.594	-145.525	95.2104	-117.909	80.7601
94	-83.1445	2.70863	4.29647	56.4821	39.9506	-93.1567	-166.566	-64.9667	143.011	61.7929	40.996	62.805	8.79935	-81.0819	92.1815	-86.9653	58.9522	-189.65	155.555	-75.0082	190.474	-71.4493	-44.225	-114.422	343.626	-171.84	220.526	-91.7257	106.74	-85.142	-80.9241	-39.1671	171.413	-147.537	96.1129	-117.341	81.3172
95	-69.9774	2.70776	4.3052	59.0389	42.8495	-93.8054	-163.885	-65.8424	143.725	59.5631	41.8489	62.5824	8.14722	-79.6548	90.6915	-85.5823	59.6297	-190.442	155.145	-74.325	192.139	-72.4723	-44.2354	-119.379	354.542	-178.823	212.842	-88.3004	106.948	-82.2632	-94.0683	-30.3933	180.538	-154.127	100.998	-118.937	81.0129
96	-71.3792	2.7126	4.30098	58.9316	43.0773	-94.3531	-164.227	-65.2286	145.779	57.2325	41.8294	62.5261	4.92659	-76.8982	88.3357	-83.579	61.4028	-191.035	155.41	-75.109	192.576	-72.8173	-44.6875	-120.281	356.699	-180.278	211.527	-87.2409	106.725	-81.4156	-94.3517	-31.5879	179.748	-152.664	101.73	-118.941	80.8137
97	-68.748	2.71368	4.29178	59.0258	43.0077	-94.4373	-165.308	-65.7976	144.415	59.2173	41.4608	62.6119	1.3627	-73.7896	86.208	-81.9029	62.3221	-191.811	157.243	-76.7966	191.637	-72.1006	-44.9123	-120.086	355.351	-179.01	210.979	-86.0679	106.515	-80.6202	-95.1166	-31.8335	179.866	-152.339	101.327	-118.199	80.781
98	-67.3516	2.71568	4.29188	57.9179	41.7502	-94.6695	-162.559	-67.1186	145.939	56.8147	42.289	63.4281	-4.217	-69.1136	86.3901	-82.364	63.3445	-191.27	158.38	-77.7149	191.144	-71.7205	-45.2703	-117.96	347.265	-172.057	211.344	-84.2261	106.34	-80.4623	-91.1517	-35.3293	178.302	-151.758	98.2538	-116.035	81.6192
99	-63.7408	2.70349	4.28482	57.0621	41.2621	-94.4826	-156.795	-71.1491	142.173	58.9035	44.0236	63.9863	-6.96578	-64.8575	86.1493	-82.1032	62.6261	-194.765	152.125	-68.9691	196.724	-78.3462	-42.4101	-119.302	350.441	-176.092	213.169	-85.9801	105.751	-87.2301	-73.5996	-48.5796	150.952	-126.911	102.614	-124.789	79.4602
100	-69.2776	2.68384	4.25687	56.2829	40.0915	-94.5165	-154.636	-73.9935	144.497	57.3531	43.9078	64.6699	-12.6009	-59.6414	85.3644	-81.5435	64.058	-193.699	157.7	-75.5782	187.727	-69.398	-44.0404	-118.391	349.096	-175.435	215.518	-86.8879	105.4	-87.0452	-70.0543	-50.7003	154.243	-131.299	99.4265	-122.514	80.5526	1ra2_1rx7_gly_trial1488.0010.pdb
101	-69.0953	2.67838	4.25297	56.9331	40.4044	-95.3128	-153.094	-73.2207	148.088	52.3033	44.7911	65.4942	-18.8193	-53.9049	85.9178	-82.1229	65.7703	-194.203	158.713	-76.4938	188.242	-69.6001	-44.1706	-118.82	349.906	-175.923	215.754	-87.0706	105.202	-85.3183	-73.0199	-48.6946	159.239	-135.492	97.6226	-120.023	80.8577
102	-62.4664	2.6851	4.25583	57.7153	42.1057	-95.533	-155.467	-70.7218	148.768	51.5026	44.4913	65.9444	-22.5268	-50.5223	85.9775	-82.2281	66.4894	-195.116	156.903	-74.26	190.63	-71.7652	-43.8804	-122.083	359.379	-183.353	213.127	-86.9072	104.882	-84.2971	-78.53	-45.1026	161.241	-136.255	100.671	-121.6	80.3767
103	-61.3016	2.69237	4.25273	58.4001	42.2726	-95.987	-154.809	-69.8096	150.726	48.4731	45.1593	66.7403	-29.6769	-44.5245	86.7856	-82.9642	68.7217	-196.202	155.943	-72.8525	192.852	-73.6744	-43.736	-121.409	357.04	-181.472	213.743	-86.4643	104.654	-84.7667	-79.9425	-44.3886	158.11	-132.534	104.866	-125.402	79.4628
104	-60.3281	2.69932	4.23899	58.7562	41.7566	-96.2161	-156.395	-68.1696	150.277	48.9223	44.8173	68.143	-44.1969	-33.5429	88.7543	-84.588	73.341	-197.273	157.047	-73.7143	193.049	-73.6145	-43.8533	-118.796	348.481	-174.521	214.991	-84.7975	104.387	-85.0546	-79.7596	-44.2405	155.428	-129.992	104.152	-125.323	79.2042
105	-55.8464	2.68609	4.2273	57.3672	41.1146	-95.7717	-157.755	-68.1354	149.396	51.0782	43.7317	68.1614	-43.1123	-33.9562	89.6171	-85.4753	74.4984	-198.56	156.569	-74.1433	191.771	-71.9095	-44.3728	-117.998	341.126	-167.517	211.053	-79.5789	104.128	-84.9804	-78.7571	-43.7427	156.488	-131.967	98.8677	-121.958	79.9466
106	-49.4897	2.67156	4.22226	58.1845	42.1659	-95.1873	-160.09	-67.6593	147.494	54.3536	42.6814	68.6751	-59.035	-23.5858	89.9518	-85.2884	79.7813	-198.778	155.844	-74.4501	192.322	-71.4667	-45.1802	-119.164	340.315	-165.473	207.378	-76.1168	103.77	-83.9414	-81.3734	-43.8258	156.956	-131.109	104.883	-126.631	79.2614
107	-45.2007	2.62613	4.17674	57.2721	41.6125	-95.0105	-158.529	-69.2103	148.04	54.1644	42.5772	68.2029	-49.2093	-29.8483	90.7466	-86.1997	78.7098	-199.761	158.116	-78.8016	194.5	-73.4486	-46.2673	-120.382	342.611	-166.588	205.491	-74.8845	103.682	-83.8935	-78.3912	-47.1219	153.594	-127.811	105.017	-127.61	78.7103
108	-18.3181	2.63769	4.15951	57.3026	41.2913	-95.2112	-157.014	-69.5175	151.307	50.4461	43.0655	67.9757	-45.4563	-32.4005	92.0595	-87.5281	81.1918	-201.324	159.846	-81.6569	194.557	-72.5966	-46.9281	-122.591	349.092	-171.24	204.751	-75.1667	103.338	-86.1109	-70.388	-51.4158	146.418	-122.921	100.832	-126.213	78.9188
109	-4.88139	2.62719	4.14597	57.0337	41.056	-95.3561	-154.753	-70.6389	152.044	48.9845	43.7504	68.4046	-55.8824	-25.204	93.4361	-88.4205	86.639	-202.904	161.211	-83.9168	196.004	-73.7629	-47.1482	-122.277	344.922	-167.255	205.486	-75.2114	102.731	-85.7487	-66.6841	-54.3737	149.994	-126.176	98.8776	-125.088	78.4072
110	-21.9732	2.57931	4.15922	57.806	41.8165	-94.2695	-154.437	-71.0587	149.571	52.0057	44.2439	67.4611	-50.3815	-29.8644	93.6836	-88.9289	84.4292	-202.741	157.017	-80.1602	199.787	-77.0563	-46.9846	-123.838	347.196	-168.325	203.403	-74.0791	102.477	-82.3314	-75.7162	-50.3853	158.485	-132.112	105.718	-129.144	78.8758	1ra2_1rx7_gly_trial1488.0011.pdb
111	25.6555	2.58517	4.16513	58.0585	43.4883	-93.8422	-153.65	-72.2409	147.088	54.2417	44.6296	67.0611	-44.5699	-32.7028	91.7585	-87.4709	82.3162	-203.297	156.361	-79.3645	199.598	-76.6197	-47.0543	-129.654	368.681	-187.496	208.103	-82.5479	99.3971	-82.3793	-75.3215	-50.1195	164.271	-136.254	111.238	-134.113	76.9023
112	0.472873	2.59246	4.1628	59.5793	42.0451	-94.3153	-156.809	-69.4773	149.054	52.6277	43.8457	67.0262	-44.6803	-31.561	91.1646	-86.8923	83.2076	-203.824	158.194	-81.3705	195.691	-72.3722	-47.4639	-125.023	352.154	-173.713	211.283	-81.4128	99.6777	-79.9787	-82.8267	-43.4791	176.014	-148.065	107.85	-129.641	78.6605
113	8.07025	2.63279	4.17265	60.6131	42.366	-94.5306	-162.627	-65.0219	148.276	53.8115	42.8527	67.275	-53.8832	-25.0121	89.252	-85.1347	85.8124	-203.807	157.212	-80.1733	193.241	-69.374	-47.4354	-123.207	348.53	-171.324	216.514	-84.2187	99.3107	-78.2955	-88.5574	-39.8273	182.163	-152.852	109.645	-129.461	78.8097
114	18.0889	2.63754	4.18895	58.9732	42.0974	-94.1482	-166.944	-63.331	145.871	57.8138	41.4858	66.6952	-48.5379	-29.6248	88.1349	-84.4413	82.573	-201.861	156.317	-79.5668	191.648	-67.0538	-47.9242	-126.662	358.684	-178.683	212.89	-82.7358	99.0503	-79.3505	-79.959	-47.8673	172.857	-145.115	108.163	-129.261	79.6366
115	10.6274	2.63574	4.20838	59.1083	43.4546	-93.7724	-164.154	-65.7689	146.643	56.7088	42.3567	67.1819	-60.1776	-21.9199	87.8399	-83.89	85.4975	-203.547	151.652	-73.552	194.777	-70.5699	-46.1185	-130.162	367.454	-186.185	213.764	-86.8347	99.1162	-81.5054	-70.5542	-52.8583	174.148	-148.998	101.014	-124.705	80.8301
116	6.8401	2.63544	4.20134	57.9919	40.4246	-94.0477	-161.771	-66.7771	149.205	53.4861	42.9502	66.6553	-49.0661	-28.9025	87.9914	-84.2549	83.8115	-203.262	154.944	-77.8455	190.858	-66.0703	-47.0958	-125.074	348.114	-169.415	214.976	-83.4362	99.7035	-81.4954	-69.6408	-53.2987	173.662	-148.528	99.4822	-123.65	80.7502
117	18.9679	2.62916	4.18487	57.488	40.179	-94.3768	-159.243	-67.8646	151.003	50.8919	43.6004	66.3753	-42.9506	-33.1229	88.8876	-85.1169	83.9917	-205.14	154.205	-77.3509	194.627	-69.4122	-46.975	-125.8	349.201	-169.997	213.384	-82.186	99.4972	-82.4895	-66.1346	-56.0376	169.442	-144.185	100.216	-125.312	79.7482
118	16.834	2.62515	4.19121	58.3059	41.2806	-93.4237	-165.166	-66.7458	145.428	59.6793	40.9856	66.4758	-49.2135	-29.9338	88.2956	-84.5974	84.3574	-203.338	153.346	-77.0791	192.048	-66.7513	-47.4799	-127.872	356.399	-175.725	212.546	-82.4701	99.1198	-81.5385	-71.295	-53.7422	165.315	-138.983	104.395	-127.642	79.193
119	47.5449	2.6037	4.18689	56.1209	41.2397	-92.8941	-171.537	-63.538	142.458	64.4812	39.6393	65.842	-49.7988	-30.7724	87.6057	-84.4256	81.8999	-201.526	148.649	-73.1596	197.943	-72.3694	-47.7128	-128.918	346.295	-164.307	199.619	-71.007	99.5196	-83.3799	-61.3737	-59.5972	165.377	-141.734	99.7984	-127.086	79.8081
120	54.6992	2.5951	4.17389	56.3525	41.1431	-93.0982	-168.803	-65.144	143.683	62.7787	40.0945	65.9947	-53.5193	-28.0449	87.9261	-84.5512	83.8822	-199.789	153.924	-79.7535	191.751	-65.9076	-48.9606	-130.801	358.036	-174.842	204.473	-76.3216	98.729	-84.4431	-56.6844	-62.6478	163.781	-140.362	99.0832	-127.397	79.3271	1ra2_1rx7_gly_trial1488.0012.pdb
121	60.6588	2.60567	4.16226	56.7755	40.4707	-93.1498	-169.252	-64.9329	143.618	63.1021	39.8242	66.0312	-53.1413	-28.2714	88.3724	-84.9009	84.4288	-198.988	156.35	-82.7838	188.95	-62.9615	-49.5824	-128.996	351.855	-169.517	205.221	-75.5221	99.024	-84.2686	-60.9913	-59.3739	160.745	-136.904	101.218	-128.61	78.8656
122	73.0585	2.5959	4.14777	56.8388	40.6588	-93.5788	-164.87	-67.0857	145.545	59.6949	41.0463	66.2043	-56.2091	-26.2324	89.1882	-85.4403	86.3726	-198.907	158.513	-85.5414	192.332	-66.0529	-49.8865	-129.156	353.805	-171.261	206.246	-76.1162	98.7821	-84.1172	-59.9027	-60.6921	161.004	-136.968	101.932	-129.64	78.5682
123	66.696	2.57667	4.12994	56.6057	40.8025	-93.3297	-164.464	-68.1854	145.947	60.0382	40.6765	66.2071	-55.2025	-27.2178	89.2608	-85.6861	86.561	-196.792	163.374	-92.3021	186.782	-60.589	-51.3489	-130.509	361.913	-178.426	210.577	-80.9159	98.3241	-82.969	-62.9822	-58.6678	164.667	-139.931	102.564	-129.397	78.578
124	56.033	2.58568	4.14117	57.0788	40.4681	-93.5586	-165.641	-66.8192	145.984	59.676	40.6524	66.2572	-55.4392	-27.4888	89.5088	-85.9263	86.6192	-198.268	160.317	-88.2028	191.418	-64.8343	-50.5294	-128.913	355.689	-173.109	210.676	-79.7731	98.5945	-81.9237	-64.1087	-59.3261	168.143	-142.331	104.85	-130.442	78.485
125	86.3939	2.60142	4.13616	56.2247	39.5739	-93.592	-165.632	-66.7385	146.311	59.3288	40.6521	66.1048	-51.5291	-30.4238	89.6967	-86.345	86.3331	-196.601	164.139	-93.0485	187.788	-60.9968	-51.5096	-128.596	355.353	-172.714	210.921	-79.0994	98.4261	-83.2604	-60.3742	-61.5055	163.81	-139.035	103.102	-130.027	78.5726
126	60.258	2.61848	4.14432	57.605	40.1385	-93.7507	-167.039	-65.3533	148.064	57.7535	40.3389	66.2889	-53.3705	-29.2629	90.4059	-86.8243	87.6914	-195.117	168.328	-98.5264	183.38	-56.1803	-52.6062	-128.409	355.477	-173.325	213.447	-81.3002	98.4374	-79.964	-71.1425	-52.6982	178.96	-152.352	100.49	-124.77	79.2671
127	82.7955	2.64598	4.18706	57.0842	39.4917	-91.9861	-176.691	-60.1049	143.223	65.6102	38.7149	66.0986	-55.8285	-30.7329	89.7514	-86.4049	87.4365	-195.598	161.632	-90.0735	187.726	-60.0347	-51.3331	-127.699	353.493	-171.858	213.99	-80.9266	98.3085	-82.3553	-62.7866	-59.0332	172.149	-146.869	102.53	-128.294	79.7329
128	114.609	2.63977	4.17719	56.2536	39.196	-91.8727	-175.176	-62.1462	142.784	66.5521	38.4652	66.2898	-61.3904	-26.8889	89.328	-85.8329	89.2092	-193.647	164.782	-94.5517	181.379	-53.4844	-52.7214	-128.562	361.471	-178.969	220.213	-87.3166	97.9437	-85.0322	-51.5411	-66.1115	167.584	-144.441	97.4151	-126.174	80.0525
129	105.268	2.60865	4.16156	55.6168	39.1782	-91.7015	-177.866	-61.1878	141.351	69.1548	37.6918	65.7031	-58.2457	-29.1302	88.8048	-85.642	87.1332	-192.895	163.326	-93.9708	182.507	-54.5002	-53.3247	-129.244	361.805	-177.913	217.626	-85.8724	98.5861	-85.8279	-50.1167	-66.7487	162.421	-139.781	97.7036	-127.513	79.4984
130	120.584	2.59528	4.13694	56.0119	38.7677	-91.8608	-172.334	-64.8193	142.746	66.6729	38.7829	65.7701	-60.0485	-27.7353	89.2728	-85.8853	89.0665	-192.835	165.178	-96.5578	185.838	-57.8348	-53.6915	-127.819	356.285	-172.969	217.822	-84.6765	98.7852	-86.0996	-51.3774	-66.0238	158.597	-135.672	100.101	-129.988	78.5769	1ra2_1rx7_gly_trial1488.0013.pdb
131	115.16	2.56981	4.10838	55.6502	38.0523	-92.1347	-170.412	-65.8499	144.326	64.6185	39.1966	65.6505	-56.6824	-30.0117	89.3415	-86.0761	88.3615	-189.924	172.76	-106.304	186.207	-58.9664	-55.0219	-126.121	350.349	-167.785	218.174	-83.4994	99.0316	-84.5219	-55.3815	-63.4868	161.915	-138.359	100.168	-129.586	78.408
132	113.683	2.57945	4.09913	56.9563	39.3976	-92.2872	-168.939	-66.7255	144.877	63.6577	39.5245	65.8906	-62.1587	-26.2955	89.9985	-86.3985	90.9179	-189.192	175.384	-109.816	186	-58.4122	-55.6877	-127.422	356.452	-173.043	218.624	-84.5899	98.6839	-82.5974	-63.4775	-57.8467	163.173	-138.578	101.222	-128.756	78.3704
133	106.979	2.56006	4.10692	56.4275	38.7024	-90.4299	-166.66	-71.8157	132.778	76.8662	39.5543	65.2435	-51.7528	-34.5286	89.7337	-86.7479	85.6621	-192.112	164.714	-96.2717	191.567	-64.3039	-53.9676	-125.622	349.345	-166.749	218.729	-83.4688	99.1698	-82.1536	-65.2521	-60.2881	164.554	-139.336	108.697	-134.639	78.6096
134	78.3767	2.54976	4.09531	56.6024	38.159	-91.4284	-162.454	-73.972	138.05	70.9144	39.7493	65.4741	-53.8135	-32.4541	90.703	-87.3498	87.8821	-190.752	168.646	-101.775	185.043	-57.5558	-55.4635	-126.155	347.868	-163.589	222.427	-88.035	99.4595	-80.6097	-68.5959	-57.8596	170.05	-144.684	106.934	-131.81	78.987
135	53.9599	2.56254	4.13006	58.5502	40.1472	-89.4467	-169.621	-69.1794	134.098	76.0564	40.1384	64.7643	-59.4572	-30.2194	88.7693	-86.251	87.7961	-190.172	161.603	-93.8736	185.358	-57.4777	-54.9834	-128.493	356.548	-170.74	222.019	-89.3511	99.0411	-78.3997	-77.2031	-53.0784	171.57	-144.317	111.604	-133.58	79.4843
136	75.8456	2.57024	4.1309	57.5002	38.8446	-90.0944	-164.776	-71.7761	137.608	71.3588	41.0743	64.8382	-60.1367	-29.5917	89.5211	-86.7702	89.2033	-188.701	165.54	-98.6723	181.536	-53.5274	-55.9154	-127.715	354.688	-169.222	222.247	-88.6416	99.0698	-80.7396	-66.7094	-58.4786	169.148	-145.026	102.764	-128.468	80.7231
137	88.3694	2.56862	4.11839	57.4454	38.5846	-90.2951	-165.256	-71.1052	138.615	70.2304	41.0438	64.923	-60.9265	-28.9965	89.8617	-87.0126	89.8132	-189.616	164.482	-97.5091	186.41	-58.5123	-55.6498	-126.893	352.991	-168.009	223.028	-88.6306	99.1346	-81.3069	-63.6787	-60.0293	167.681	-143.968	100.077	-127.153	80.2852
138	84.679	2.56454	4.09766	57.5373	38.9798	-90.5611	-164.556	-71.2344	139.405	69.0328	41.2313	64.6739	-55.9178	-32.1493	89.3754	-86.8364	88.7211	-188.717	166.819	-100.389	187.84	-60.7493	-55.642	-127.701	356.71	-171.474	224.485	-90.2957	98.852	-80.2646	-69.3551	-56.223	167.2	-142.651	101.824	-127.801	79.7372
139	78.0623	2.5694	4.09267	58.1028	38.7375	-91.0676	-166.547	-69.7695	140.966	67.9374	40.2348	64.6595	-57.3128	-31.0884	88.139	-85.6784	89.5135	-187.727	167.955	-102.351	184.624	-57.8062	-56.2969	-126.317	352.001	-167.397	224.764	-89.364	99.0877	-79.2054	-72.9451	-53.8452	168.111	-143.105	101.679	-126.801	79.8551
140	39.888	2.58428	4.10437	61.0471	40.3036	-92.2549	-170.059	-66.6898	145.82	63.5558	38.9405	64.6116	-56.0587	-32.3154	87.7023	-85.3767	89.7144	-186.799	169.04	-103.985	182.408	-55.3862	-56.7772	-122.988	345.279	-160.566	236.715	-101.368	99.7288	-69.9217	-98.2753	-35.0913	193.389	-164.202	102.494	-120.499	81.3868	1ra2_1rx7_gly_trial1488.0014.pdb
141	54.4228	2.60078	4.10015	61.5954	40.3505	-92.4155	-164.43	-70.8237	146.25	62.2232	39.8668	64.4429	-53.556	-34.3583	89.2179	-86.7728	92.7246	-189.478	168.297	-103.439	182.784	-54.6978	-56.9445	-123.791	348.605	-163.167	235.704	-99.5799	99.0518	-69.0733	-101.397	-35.2364	189.434	-157.721	109.093	-125.289	79.6076
142	137.493	2.60698	4.01235	62.6974	39.8809	-90.7924	-165.696	-71.549	133.722	75.5884	40.0153	64.7733	-61.5082	-28.6028	89.2117	-86.5439	95.4052	-189.705	168.132	-103.094	184.912	-56.2725	-57.0033	-122.91	352.814	-169.126	250.365	-110.136	96.836	-69.7764	-95.4451	-43.5945	179.575	-147.232	116.594	-132.609	78.6349
143	156.515	2.61525	4.01034	62.0945	39.8711	-90.8734	-167.141	-70.3531	133.992	75.4727	39.6878	64.829	-61.9292	-28.1305	88.8574	-86.2394	95.475	-189.506	168.023	-103.055	183.381	-54.6038	-57.1441	-124.14	358.002	-173.825	250.645	-110.455	96.0598	-70.0808	-91.7871	-46.5685	176.324	-145.069	113.716	-130.636	79.3692
144	154.418	2.62874	4.01533	61.6301	38.8324	-91.2359	-166.071	-71.2796	135.114	74.1434	39.6556	64.5746	-55.5382	-32.6017	88.5223	-86.3348	94.0019	-190.415	165.615	-99.9037	184.891	-56.2303	-56.3927	-121.514	346.227	-163.752	251.403	-109.012	96.4836	-69.401	-94.6666	-44.0436	182.672	-150.65	114.105	-130.246	79.129
145	150.344	2.65794	4.05587	61.7749	39.124	-91.6561	-166.299	-70.1456	137.796	70.9138	39.9095	64.0914	-57.2868	-33.0642	87.3952	-85.8227	93.3281	-187.389	161.422	-95.0886	182.049	-53.2673	-56.2865	-124.197	354.799	-171.117	249.262	-108.352	95.7912	-70.296	-89.518	-47.8821	182.35	-152.248	112.385	-129.348	80.603
146	164.182	2.6339	4.03013	62.0043	38.9095	-91.7362	-166.09	-70.5064	138.388	70.5798	39.505	64.2707	-59.3128	-31.0777	87.4582	-85.7657	94.4207	-188.17	160.847	-95.0553	183.753	-55.4203	-56.4675	-123.496	353.332	-169.852	251.861	-109.937	95.8431	-70.0757	-89.232	-49.3063	177.477	-146.854	112.791	-129.899	79.8704
147	138.404	2.65528	4.03391	61.9679	39.2823	-91.4272	-164.244	-72.6579	139.129	70.1906	39.5277	63.9482	-51.9445	-36.7437	86.9229	-85.7828	93.4662	-190.03	155.36	-88.7661	181.564	-53.2819	-54.851	-125.787	357.334	-174.029	251.235	-110.162	95.1663	-69.3221	-90.7332	-48.6428	181.196	-149.36	113.16	-129.165	79.7222
148	154.338	2.65848	4.02343	62.1538	38.6837	-91.8662	-165.739	-70.8412	140.278	68.8434	39.2204	64.0762	-58.3816	-31.5824	86.6677	-85.3021	96.8222	-189.671	159.035	-93.7881	175.721	-47.3239	-55.9665	-124.683	353.219	-170.215	251.104	-108.564	95.1228	-69.8563	-89.324	-49.7909	176.553	-145.042	112.473	-129.041	79.534
149	158.221	2.65922	4.02179	61.6399	38.123	-92.0051	-160.964	-74.1448	142.551	66.0234	39.8235	64.1029	-53.6166	-34.9543	87.8578	-86.2562	96.5376	-189.257	160.207	-95.4849	173.563	-45.1298	-56.3106	-123.854	348.48	-165.774	250.748	-107.155	95.148	-68.8731	-92.4824	-48.2549	177.3	-144.378	114.128	-129.706	78.8775
150	184.271	2.6888	4.0278	62.1179	38.32	-92.3898	-159.763	-74.2024	146.317	61.9786	39.9389	64.5679	-56.4528	-33.8933	88.5824	-86.548	98.8812	-189.033	161.464	-96.5893	172.779	-44.1792	-56.4888	-124.899	352.033	-168.618	249.588	-105.815	94.5055	-68.7724	-91.7934	-49.1174	173.711	-141.784	112.584	-128.74	79.3887	1ra2_1rx7_gly_trial1488.0015.pdb
151	196.34	2.71378	4.03273	61.9862	37.9679	-92.1691	-161.297	-74.042	146.192	63.1336	39.1714	64.819	-55.7096	-35.7048	88.5545	-86.5456	99.6824	-190.358	159.561	-93.724	176.726	-48.0778	-55.7002	-124.345	350.669	-167.985	251.727	-107.172	94.3832	-69.3718	-90.1296	-49.8239	174.068	-142.382	111.255	-127.687	79.4277
152	221.254	2.74249	4.04477	62.1537	37.9304	-92.3461	-161.706	-73.4244	146.702	62.4097	39.2506	64.7472	-58.6393	-34.5538	87.3519	-85.4726	102.093	-190.518	160.209	-94.2089	176.554	-47.7339	-55.7375	-123.662	350.26	-168.393	252.228	-106.4	93.9614	-69.5979	-88.8072	-50.4038	174.423	-143.212	109.626	-126.425	79.8658
153	245.931	2.75317	4.04217	62.4419	38.0331	-92.4831	-162.75	-72.5034	146.101	62.9107	39.1001	64.679	-61.3828	-32.6071	86.4325	-84.6988	103.701	-190.517	161.141	-95.4267	174.992	-46.1141	-56.0037	-123.499	351.312	-169.997	252.614	-105.999	93.4802	-70.2818	-87.4379	-50.9199	172.781	-141.978	109.03	-126.386	79.7954
154	271.475	2.77772	4.05122	62.1862	37.6297	-92.5428	-163.242	-72.1076	146.437	62.6318	39.0444	64.4296	-61.0133	-33.8036	84.95	-83.4836	105.11	-190.062	162.842	-97.3954	173.203	-44.3541	-56.3298	-122.546	349.847	-169.427	253.339	-105.453	93.2278	-70.6026	-85.835	-51.7459	172.526	-142.169	107.577	-125.248	80.0969
155	300.059	2.80859	4.06372	62.671	37.775	-92.6381	-163.191	-72.325	146.598	62.5542	39.019	64.1355	-61.4583	-34.433	83.961	-82.5543	108.045	-191.591	163.041	-97.6625	173.072	-43.7411	-56.3812	-122.31	350.795	-170.925	253.783	-104.975	92.7305	-70.4622	-86.1724	-51.493	173.273	-142.647	107.724	-125.084	80.1568
156	333.401	2.83365	4.0728	62.6108	37.7215	-92.7462	-162.007	-74.0898	146.275	63.0418	39.215	63.9392	-61.595	-35.1565	82.6671	-81.5273	109.554	-192.732	163.892	-97.8273	173.578	-44.0058	-56.2378	-121.487	348.842	-169.896	253.642	-103.305	92.154	-70.3846	-86.4925	-51.2234	173.963	-143.147	108.019	-125.424	80.0922
157	373.032	2.87648	4.09646	62.4515	37.7514	-93.519	-158.912	-76.4194	150.962	57.8552	40.1213	63.8938	-71.5527	-29.5786	80.1859	-79.0345	114.481	-192.432	167.936	-101.278	170.112	-40.5973	-56.5963	-122.87	354.323	-175.333	254.74	-105.627	92.1137	-75.4984	-69.9857	-60.6646	166.046	-139.466	99.9919	-120.942	80.8029
158	345.986	2.89877	4.10975	64.5368	40.4223	-93.6812	-160.096	-75.0364	151.447	57.1591	40.063	63.6501	-67.1249	-32.8018	79.7492	-78.9299	113.676	-193.069	166.324	-99.2588	172.007	-42.2158	-56.2412	-125.007	359.029	-178.737	251.865	-103.844	91.4044	-68.2116	-94.4775	-44.3707	185.662	-152.72	106.339	-121.607	80.2279
159	368.727	2.89641	4.07939	64.6123	39.7418	-93.7441	-159.696	-76.9244	148.809	60.3795	39.8392	63.8061	-68.8681	-31.3575	80.0481	-79.2987	114.222	-194.432	166.757	-99.3301	173.172	-42.6201	-56.648	-122.096	348.712	-169.217	252.207	-101.469	91.5049	-67.185	-97.1421	-43.48	186.026	-151.772	108.959	-123.846	79.2195
160	392.504	2.89184	4.06661	65.5629	41.1314	-93.6348	-160.498	-76.5354	147.513	61.8925	39.5377	63.9419	-73.6206	-28.0258	79.998	-79.1251	115.782	-194.184	167.077	-100.13	174.192	-44.0358	-56.7925	-123.868	353.746	-173.537	248.313	-97.0076	90.095	-64.5563	-101.931	-42.1584	187.785	-151.234	110.847	-125.079	78.4907	1ra2_1rx7_gly_trial1488.0016.pdb
161	427.949	2.91296	4.05838	65.6584	41.1175	-93.6384	-162.052	-75.2153	147.376	62.1774	39.2407	63.894	-75.5479	-27.4308	79.0684	-78.2805	117.293	-193.999	166.695	-100.047	175.419	-45.4538	-56.8239	-122.263	348.203	-168.461	248.589	-95.1002	90.0139	-62.3046	-106.041	-40.8823	188.459	-150.258	111.638	-125.351	78.2458
162	463.482	2.94875	4.06555	65.927	41.7173	-93.6409	-160.052	-78.8413	145.334	64.9311	39.257	63.729	-72.8908	-30.6504	78.5267	-78.1745	118.36	-194.83	169.767	-102.735	173.069	-42.9399	-57.0317	-124.388	353.651	-173.341	244.035	-91.0114	88.6854	-61.9441	-106.777	-40.493	189.702	-150.807	112.189	-125.969	77.624
163	473.633	2.93309	4.06144	65.8433	41.839	-92.897	-155.199	-84.4133	143.465	66.9023	40.2484	63.823	-77.7173	-27.316	78.2283	-77.7318	119.967	-196.06	170.107	-102.757	174.317	-44.5827	-56.8258	-123.625	346.312	-167.061	245.106	-91.3183	88.1151	-61.7127	-106.231	-40.72	194.518	-155.522	111.602	-125.651	77.2773
164	507.915	2.97742	4.03418	65.5423	41.9073	-94.8279	-158.449	-83.612	143.037	68.5756	38.2158	63.7339	-73.5802	-30.232	78.5137	-78.2273	119.014	-197.559	171.552	-103.672	176.999	-47.6186	-56.5885	-124.769	348.506	-168.798	241.049	-87.6094	87.4431	-61.8581	-105.581	-40.3695	196.625	-158.214	109.688	-124.704	76.3969
165	502.54	2.99033	4.03094	66.0345	42.4076	-94.784	-161.372	-80.1926	143.134	68.2693	37.8785	64.0006	-80.7314	-25.7776	78.9888	-78.4518	121.782	-194.752	175.64	-109.544	174.264	-44.8206	-57.7023	-126.07	351.593	-170.521	238.927	-85.0629	86.7181	-60.0243	-105.963	-42.2313	194.217	-154.75	108.616	-123.563	76.3254
166	525.878	2.99999	4.02008	66.1118	42.2217	-94.5829	-162.587	-78.5265	142.63	68.5376	37.8392	63.6974	-70.5369	-32.5128	79.3813	-79.2343	119.282	-194.628	174.117	-108.114	179.558	-50.7981	-57.3194	-125.081	350.058	-170.546	242.101	-86.3498	85.895	-60.1554	-110.812	-37.0821	200.614	-161.16	110.12	-125.047	75.5404
167	529.787	3.02254	4.0131	66.1354	42.5139	-95.0129	-162.696	-80.3797	141.892	70.3784	37.2615	63.6589	-67.5384	-35.0644	79.9495	-80.0591	119.079	-194.478	179.184	-113.561	175.968	-47.0808	-58.0238	-126.01	354.594	-174.764	241.66	-86.1544	85.4554	-59.809	-111.719	-36.7936	201.165	-161.036	111.638	-126.253	74.9311
168	560.393	3.06105	3.9825	65.8092	42.4759	-96.862	-161.917	-82.5395	140.301	72.5786	35.6148	63.768	-69.3122	-33.8373	80.2174	-80.2488	119.732	-192.241	187.004	-123.45	177.534	-48.809	-59.3911	-125.235	354.558	-175.189	242.466	-85.4057	85.1676	-59.2002	-110.046	-39.4017	199.053	-157.993	112.104	-127.034	73.6305
169	549.944	3.06248	3.98725	65.3235	41.9714	-96.2244	-161.851	-82.6036	138.598	74.0971	36.1478	63.5502	-64.3264	-37.5846	80.3154	-80.6911	118.844	-190.383	192.825	-130.534	179.109	-50.2658	-60.0248	-123.504	349.506	-171.014	243.622	-84.9264	85.3151	-58.4994	-111.001	-39.3975	200.742	-158.448	114.099	-128.338	72.6999
170	554.526	3.08846	3.98573	65.7859	42.605	-96.5316	-163.474	-80.8026	139.116	73.3428	36.0406	63.7504	-66.5108	-36.2662	80.9398	-81.2219	119.724	-188.706	197.741	-136.518	181.915	-52.8485	-60.487	-124.103	352.014	-172.683	243	-83.6299	84.8874	-55.6064	-113.516	-40.6171	199.722	-154.88	115.904	-129.237	72.3155	1ra2_1rx7_gly_trial1488.0017.pdb
171	564.592	3.1278	3.98436	66.2979	43.7402	-96.0111	-164.422	-78.9123	138.57	73.1313	36.6621	63.8228	-68.3649	-36.3385	80.5791	-80.9287	121.853	-185.467	205.211	-146.042	191.091	-62.1927	-61.211	-122.727	348.042	-168.657	244.034	-82.6357	84.9668	-51.4047	-119.538	-38.6779	205.899	-158.221	117.351	-130.043	72.2052
172	574.575	3.14976	3.99709	65.5768	43.2932	-95.6105	-165.398	-76.0066	138.548	71.7235	37.4769	63.5661	-63.1387	-40.3022	80.5039	-81.224	121.009	-183.504	206.714	-148.387	194.797	-65.7568	-61.3202	-122.238	345.93	-166.808	243.622	-81.2223	84.6766	-50.8425	-119.421	-39.8241	204.495	-155.026	119.275	-131.584	70.4521
173	598.786	3.24907	4.00208	64.8464	42.3777	-97.6283	-169.428	-72.1671	140.067	70.2005	35.5853	63.5447	-60.5598	-43.2835	81.6809	-82.7601	121.879	-182.857	205.977	-147.989	193.938	-64.915	-61.3582	-122.038	345.416	-166.537	243.157	-79.8817	84.2476	-51.0848	-117.301	-42.0951	200.054	-149.528	119.821	-131.839	68.6319
174	603.178	3.29423	4.01781	64.3847	41.8366	-97.5092	-168.986	-72.8733	140.004	70.4264	35.6745	63.4138	-57.4874	-47.4034	82.9792	-84.5824	123.567	-183.006	206.95	-149.054	192.227	-62.9546	-61.5512	-122.349	345.494	-165.986	241.166	-78.0146	84.2654	-50.8901	-115.963	-43.6165	197.936	-146.86	119.015	-130.747	68.0552
175	630.729	3.3126	4.0232	64.491	42.1628	-97.2564	-169.326	-72.0876	140.114	70.0575	35.9105	63.8116	-61.6619	-45.2086	84.4093	-86.0709	125.991	-181.634	211.414	-154.564	193.202	-63.7141	-62.2039	-122.452	345.28	-166.193	239.88	-76.1316	83.5958	-51.3432	-114.994	-44.2704	194.879	-143.793	118.35	-130.337	67.4339
176	618.557	3.32886	4.03551	65.2767	42.881	-97.1678	-169.613	-71.7745	140.248	69.9198	35.9612	63.6785	-60.3725	-46.7587	84.2119	-86.0807	126.575	-181.769	211.661	-154.804	192.469	-62.9224	-62.2631	-124.355	350.895	-170.941	236.871	-74.4395	83.0517	-50.8668	-116.016	-43.3651	197.493	-146.095	118.058	-129.8	67.4986
177	631.505	3.33229	4.03087	64.2955	42.3325	-96.9713	-170.076	-70.7827	140.215	69.6124	36.1739	64.1381	-65.267	-43.3715	85.5215	-87.278	128.326	-181.935	209.512	-152.506	188.942	-59.6453	-62.1951	-122.724	341.187	-161.071	235.817	-71.4238	83.2019	-47.6172	-117.52	-44.8853	202.076	-148.341	118.987	-130.38	67.4431
178	623.279	3.36288	4.04306	64.7574	43.2971	-96.7557	-170.787	-69.1192	140.955	68.2127	36.6687	64.0782	-64.4517	-44.696	85.2031	-87.1493	129.272	-181.267	210.087	-153.387	189.287	-59.8743	-62.3251	-124.68	342.799	-160.128	230.175	-67.1412	83.2205	-43.9304	-121.356	-43.7739	207.664	-152.405	117.872	-129.282	68.3722
179	624.917	3.3593	4.05689	64.9332	44.4209	-96.4566	-171.293	-67.1909	141.159	66.9881	37.3128	64.2535	-66.5415	-43.4054	85.7543	-87.6838	130.304	-178.77	218.765	-163.961	197.941	-67.7608	-63.3442	-125.536	345.929	-161.838	226.53	-63.7061	83.2674	-41.1843	-119.053	-48.476	207.063	-150.194	116.494	-128.384	68.8087
180	651.726	3.44517	4.09821	64.752	43.6119	-96.4834	-173.53	-63.9649	143.102	64.4135	37.4986	64.6301	-67.0853	-45.9045	89.6021	-91.8893	133.997	-179.035	215.058	-159.993	194.568	-64.8288	-63.1235	-128.779	348.788	-163.64	224.764	-63.4079	81.393	-43.0174	-114.496	-51.0058	207.629	-152.314	115.159	-126.894	67.7897	1ra2_1rx7_gly_trial1488.0018.pdb
181	659.114	3.45379	4.07323	64.8941	43.0096	-96.1365	-173.407	-64.0014	141.936	65.412	37.7061	64.5609	-64.6091	-47.8466	90.3119	-92.8619	134.077	-180.774	206.873	-151.021	187.44	-58.4643	-62.4705	-128.293	348.885	-163.946	225.89	-63.6758	81.3052	-41.0463	-115.976	-50.7907	214.919	-158.463	116.114	-127.353	68.3239
182	682.651	3.4665	4.09012	65.5194	44.5157	-96.0117	-172.723	-64.52	141.914	65.2832	37.9602	64.7378	-66.1491	-47.0845	91.0449	-93.597	135.346	-179.12	214.826	-160.246	192.115	-62.2603	-63.3856	-129.242	358.104	-173.708	226.929	-62.9845	79.4193	-38.4672	-115.596	-53.2571	216.018	-158.771	114.354	-126.009	69.4023
183	722.294	3.50722	4.10541	66.1501	44.6445	-96.2108	-173.534	-62.7688	143.018	63.5371	38.1651	64.9569	-66.8075	-47.5313	92.3757	-95.1108	136.95	-178.637	214.053	-159.232	191.862	-62.0904	-63.4743	-128.338	356.821	-173.575	227.964	-62.3957	78.7696	-38.3922	-117.46	-51.0993	219.823	-163.59	113.59	-125.173	70.2717
184	671.195	3.50877	4.12765	66.666	45.8116	-95.8931	-173.662	-61.5389	142.574	63.1996	38.6649	65.0067	-67.3338	-47.1469	92.5443	-95.2796	137.218	-176.274	222.026	-168.807	198.804	-68.2684	-64.3745	-128.1	351.776	-167.446	224.033	-59.4466	79.8834	-37.7109	-118.472	-50.3717	225.179	-169.067	114.39	-125.867	70.933
185	696.312	3.51483	4.12069	65.0354	44.0106	-95.2831	-172.024	-61.0222	141.84	62.3596	39.9266	65.0518	-66.0753	-48.3709	93.3001	-96.1495	137.248	-176.102	212.343	-158.854	191.758	-62.2767	-63.9239	-125.734	341.737	-157.137	224.735	-58.5703	81.1505	-35.2161	-118.761	-52.1104	228.313	-171.333	114.185	-125.911	71.9451
186	717.363	3.52122	4.12348	65.8725	45.0872	-95.2173	-171.838	-60.6454	141.813	61.9483	40.2272	65.3957	-70.2315	-45.2495	94.156	-96.9234	138.884	-175.221	216.364	-163.536	193.724	-63.8917	-64.3737	-125.077	340.756	-157.077	225.722	-58.2515	80.5408	-34.6776	-120.345	-50.7873	233.372	-176.784	115.077	-126.807	72.5548
187	728.378	3.5658	4.12815	67.2127	45.9052	-95.4466	-172.254	-60.361	141.956	61.9218	39.9025	65.16	-64.0472	-50.5587	94.4338	-97.6926	138.458	-175.053	216.268	-163.553	192.868	-63.0773	-64.4584	-127.852	352.779	-169.726	223.645	-55.6471	77.586	-34.0773	-121.333	-50.2945	233.798	-176.631	114.432	-126.367	72.3789
188	742.283	3.58994	4.12888	65.9678	45.0251	-95.3736	-170.988	-60.7762	141.078	62.1047	40.3994	65.1991	-63.1088	-51.485	94.8359	-98.3042	138.969	-174.781	215.751	-163.177	192.486	-62.7689	-64.5041	-127.034	345.349	-162.143	221.976	-53.5156	77.929	-33.277	-122.008	-51.44	229.046	-167.989	118.216	-129.625	68.8828
189	718.651	3.62557	4.10649	64.7676	45.1475	-95.0209	-165.464	-65.5837	140.18	62.3188	41.6033	65.1581	-59.3722	-54.6272	95.6233	-99.4479	138.942	-174.612	216.099	-163.641	193.402	-63.76	-64.4725	-129.209	345.167	-159.497	216.513	-51.1045	79.341	-36.1677	-128.159	-44.8627	214.635	-150.813	121.504	-132.808	63.2976
190	712.318	3.63512	4.11747	65.8492	44.8759	-95.2071	-170.395	-60.9184	141.586	61.2186	40.8401	65.1204	-58.9629	-55.34	95.7376	-99.6541	139.575	-173.841	219.14	-167.144	196.187	-66.2947	-64.7307	-129.581	354.674	-170.185	219.062	-51.4411	77.5122	-35.2815	-122.01	-51.2329	206.064	-142.66	114.242	-126.35	64.2439	1ra2_1rx7_gly_trial1488.0019.pdb
191	761.351	3.65964	4.10714	64.3273	45.1492	-94.9098	-173.412	-58.7669	141.288	62.2217	40.2612	65.3005	-60.9679	-53.5603	96.2509	-100.126	140.372	-173.174	217.517	-164.798	193.426	-64.2927	-64.5034	-129.162	342.635	-156.679	218.694	-50.8006	77.6956	-35.576	-133.142	-40.0368	207.173	-145.595	115.56	-128.046	64.192
192	778.708	3.66505	4.10441	64.5762	44.8554	-95.0492	-174.474	-57.7408	141.882	61.6833	40.0844	65.141	-59.2342	-54.9822	95.8716	-99.9056	140.488	-173.166	217.2	-164.488	192.136	-63.0687	-64.5489	-123.762	341.198	-162.096	222.645	-47.481	75.9361	-35.6256	-133.298	-39.5671	207.75	-146.808	114.453	-127.381	66.0191
193	764.714	3.67567	4.10172	64.1036	43.188	-95.0663	-174.552	-57.9709	142.224	61.5575	39.9632	65.0714	-58.6667	-55.9568	95.9786	-100.189	141.501	-173.688	217.179	-164.348	191.401	-62.184	-64.5556	-124.022	339.121	-157.655	222.728	-48.6907	77.5365	-35.7363	-126.701	-46.3391	193.178	-132.671	107.861	-121.372	65.9226
194	800.345	3.68369	4.09842	64.4358	42.3739	-95.1562	-175.506	-56.9611	142.702	61.0839	39.8139	64.8119	-56.8551	-57.5308	95.3533	-99.7572	141.699	-173.577	216.98	-164.205	190.526	-61.3364	-64.6222	-124.455	342.439	-161.532	222.995	-48.2402	76.5108	-39.3624	-120.422	-50.2789	175.317	-119.344	102.764	-117.304	67.2028
195	808.21	3.70796	4.12953	64.2373	42.183	-95.2166	-176.34	-56.0804	143.109	60.6624	39.7365	64.5084	-54.4334	-59.5408	94.696	-99.3274	141.645	-172.82	218.521	-165.005	191.489	-62.2725	-64.7435	-124.245	340.599	-159.206	223.164	-48.4139	76.8872	-40.233	-119.882	-48.6237	176.215	-124.349	93.2566	-108.657	70.3951
196	818.445	3.7348	4.13731	64.7355	43.7694	-95.2575	-176.685	-55.7394	143.303	60.487	39.6664	64.1205	-51.3185	-61.4584	94.5426	-99.141	141.888	-171.8	223.178	-170.512	194.623	-64.7664	-65.2823	-124.687	341.957	-160.689	221.934	-46.7647	76.1846	-40.449	-127.182	-40.8664	176.715	-125.756	90.7305	-106.209	70.8971
197	801.907	3.74877	4.12278	64.2752	43.5038	-95.7839	-169.654	-60.2506	146.831	55.3459	41.5207	64.1422	-51.4357	-61.1303	95.3722	-99.7634	142.978	-172.949	216.861	-163.247	190.022	-60.5451	-65.0697	-124.714	340.387	-158.347	221.586	-46.7911	76.739	-41.5506	-131.602	-35.3426	173.711	-124.337	89.9387	-105.802	70.8995
198	814.977	3.76709	4.13838	64.1352	44.3822	-96.3777	-169.82	-57.9694	149.088	51.8681	42.1912	64.215	-57.3362	-57.5217	94.1755	-98.9766	145.879	-171.162	220.405	-166.233	192.729	-63.511	-65.5733	-124.587	335.907	-152.526	220.909	-47.1749	78.0322	-43.5055	-135.252	-30.3897	169.16	-121.78	89.6209	-105.868	70.9709
199	985.678	3.84218	4.18012	66.4951	46.2813	-97.2119	-171.606	-53.9071	155.404	44.5724	42.7168	62.3182	-68.8584	-54.621	83.3351	-91.1441	154.878	-167.3	217.451	-161.603	186.198	-58.3468	-68.5866	-124.28	340.22	-159.136	222.015	-45.7711	75.878	-47.0922	-140.323	-22.6629	161.969	-117.537	84.8306	-101.947	70.8827
200	925.459	3.84884	4.1786	64.9547	45.9409	-96.6188	-173.917	-53.9114	150.48	50.7939	41.4448	61.6412	-59.7761	-61.0024	82.1056	-91.1746	151.987	-165.009	226.09	-170.95	195.369	-66.6123	-69.1047	-123.583	332.771	-149.17	224.139	-49.0113	78.299	-46.2878	-140.899	-23.529	160.859	-116.074	87.5184	-104.325	70.9107	1ra2_1rx7_gly_trial1488.0020.pdb
201	999.14	3.85027	4.1512	65.4537	45.4172	-96.6582	-172.434	-54.8635	150.611	50.4207	41.8108	61.1796	-53.6218	-65.4024	81.5398	-91.353	150.375	-164.885	223.849	-167.586	189.842	-61.7084	-68.499	-122.886	336.837	-155.247	228.14	-50.681	76.7624	-49.5405	-140.478	-22.4375	146.393	-105.2	90.0668	-107.421	71.6825
202	1088.94	3.87031	4.13586	64.8245	44.8772	-96.9899	-170.057	-55.2155	154.159	45.6853	43.0494	60.5562	-47.3493	-69.3495	80.924	-91.062	149.278	-164.311	221.776	-164.917	181.251	-53.2597	-68.3731	-122.96	332.819	-148.931	229.402	-53.0367	78.5373	-51.8362	-141.733	-19.5869	136.305	-98.898	89.1307	-106.997	73.4533
203	1180.13	3.87733	4.14623	66.643	46.0039	-96.3594	-171.933	-55.56	149.909	51.1007	41.9757	60.4312	-47.1794	-69.482	80.6017	-91.0515	149.433	-162.961	232.739	-177.892	188.712	-57.5553	-69.4902	-123.131	340.225	-156.322	233.391	-57.1672	78.7773	-53.2179	-137.369	-22.9984	127.152	-92.424	87.6711	-104.916	75.9998
204	1307.68	3.96172	4.16034	66.8318	46.0166	-97.5055	-173.709	-50.5741	157.62	41.7535	43.0419	58.9192	-41.2943	-74.2923	75.7916	-87.1097	150.318	-160.622	226.949	-170.778	177.145	-46.6199	-72.5203	-122.323	336.646	-150.516	235.569	-59.9222	80.8937	-57.1127	-140.351	-17.1008	121.536	-90.8119	73.0153	-91.3465	77.7058
205	1487.17	4.00359	4.14516	67.3817	47.6697	-97.3546	-180.86	-46.3997	153.903	47.566	40.5404	58.2979	-36.0578	-78.4445	74.2919	-86.3199	149.446	-158.339	229.389	-172.75	176.477	-45.4036	-72.5189	-121.656	339.527	-155.224	236.608	-58.4029	79.3034	-60.4626	-148.579	-5.82404	115.607	-88.2715	77.3101	-96.4982	77.8097
206	1499.46	3.99499	4.17389	67.3399	47.9609	-97.5348	-178.493	-46.651	156.807	43.5025	41.692	58.4306	-35.0225	-79.7554	76.1039	-87.8265	149.136	-157.471	235.682	-179.665	183.881	-51.5419	-72.9509	-121.7	336.162	-149.744	238.45	-61.1287	80.9859	-61.468	-146.76	-6.33115	109.939	-85.5854	77.0033	-97.5516	79.8448
207	1498.28	3.9938	4.15279	68.049	48.4033	-97.1441	-176.609	-49.0657	155.411	45.1184	41.8519	58.4154	-34.6005	-79.6172	76.3961	-87.9188	149.225	-157.756	235.875	-180.727	180.992	-48.2208	-73.1208	-121.244	337.884	-152.165	240.049	-61.4921	80.4659	-63.5419	-146.267	-4.73604	100.151	-79.6857	80.9608	-102.75	81.5643
208	1527.37	4.0442	4.19941	67.484	49.312	-97.342	-176.05	-47.9951	158.229	41.2586	42.8548	57.7955	-28.7418	-83.9719	74.4557	-86.0809	148.338	-157.024	242.777	-187.493	189.089	-55.1887	-73.1523	-117.158	329.22	-148.018	239.742	-53.9175	77.3693	-62.4344	-148.748	-1.80638	100.172	-82.0398	82.2652	-106.538	83.4808
209	1575.19	4.02971	4.18243	66.3994	48.4291	-96.8053	-172.787	-51.8793	156.143	43.5936	43.118	57.9537	-28.5495	-83.4843	74.8973	-86.1693	148.007	-157.639	241.675	-186.949	185.858	-51.7381	-73.1849	-118.806	326.64	-140.557	238.548	-55.5779	80.4768	-60.1399	-148.005	-6.13019	100.883	-82.2622	85.2241	-109.118	84.9504
210	1670.45	4.03019	4.14964	66.035	50.3887	-96.7665	-170.079	-53.7944	157.988	41.3546	43.9147	58.2775	-29.9292	-81.8666	76.2849	-87.2473	148.369	-157.26	240.91	-186.057	184.554	-50.1823	-73.2388	-122.121	325.986	-131.823	237.775	-61.1725	85.4817	-61.3748	-161.758	8.03993	97.6591	-79.9096	88.4655	-112.532	84.4097	1ra2_1rx7_gly_trial1488.0021.pdb
211	1814.21	4.0265	4.13312	66.7171	50.1923	-96.6302	-167.426	-56.2681	157.567	41.5187	44.4101	58.5179	-30.4053	-81.0925	77.4322	-88.0608	148.657	-157.759	241.602	-187.068	184.379	-49.5412	-73.2018	-116.761	326.95	-141.235	247.922	-61.1299	80.7392	-59.667	-164.43	8.26784	101.321	-81.7796	89.5713	-112.789	84.3791
212	1822.22	4.03904	4.14653	66.7658	51.0357	-96.5274	-167.399	-55.7935	158.48	40.3826	44.7157	58.4188	-29.4831	-81.3036	77.3103	-87.819	148.49	-157.9	245.748	-191.111	186.034	-52.0473	-73.2851	-115.284	325.889	-141.268	246.882	-58.5901	81.392	-59.9101	-165.961	6.83768	95.816	-77.4614	94.3884	-117.15	86.074
213	1960.66	4.05703	4.12484	66.7925	51.0658	-96.3743	-166.396	-57.4387	157.1	42.0487	44.5495	58.2399	-27.2551	-83.1078	77.2918	-87.6703	148.823	-157.991	242.09	-187.574	179.451	-46.0701	-73.2242	-114.838	326.049	-140.827	248.629	-60.0585	82.1043	-60.6477	-169.318	11.0827	94.1171	-76.6781	95.8678	-118.98	86.4745
214	2069.44	4.0765	4.12058	67.0805	52.0598	-96.0674	-168.343	-57.3552	154.066	46.1697	43.4566	57.9093	-25.1349	-85.0315	76.4535	-86.9507	149.019	-157.85	244.106	-189.635	182.118	-48.2215	-73.1822	-114.856	327.659	-141.742	251.206	-61.9696	82.3888	-61.2092	-175.653	17.2828	96.3223	-77.7513	97.7673	-120.713	85.902
215	2023.31	4.03932	4.12051	66.8494	52.007	-95.9128	-171.079	-55.8405	152.31	48.8024	42.3914	57.312	-23.1245	-86.521	74.4291	-85.332	148.796	-158.109	241.655	-187.453	179.421	-44.7617	-73.445	-117.619	329.381	-140.117	247.403	-60.6569	83.4576	-61.3816	-175.76	17.3797	96.4583	-78.3162	96.5699	-120.202	86.2671
216	2038.45	4.00891	4.12216	66.998	50.5685	-94.8437	-173.934	-52.8628	150.976	50.5473	42.4795	57.1401	-22.3182	-86.9061	73.5447	-84.4629	148.54	-158.245	240.644	-186.002	175.678	-42.1145	-73.2972	-117.778	330.871	-142.761	249.785	-60.3838	81.493	-59.0017	-167.967	7.11737	93.8592	-77.3612	97.5903	-122.102	88.7703
217	2054.94	3.98779	4.10122	67.0651	51.4993	-94.6979	-172.771	-54.4173	150.372	51.3798	42.498	57.1084	-22.0953	-86.5803	73.9223	-84.6965	148.889	-158.788	240.484	-186.833	177.236	-41.2781	-74.1022	-122.071	329.812	-133.067	246.269	-65.1987	86.941	-63.6548	-169.898	16.3902	89.2903	-76.7541	94.2614	-121.661	89.0344
218	2073.16	3.99893	4.08448	67.9478	51.5958	-94.9455	-168.871	-56.6493	153.092	47.6446	43.7372	57.4022	-23.0038	-85.2325	75.396	-85.7916	149.195	-158.631	240.435	-186.641	177.005	-41.0049	-74.0405	-118.432	332.333	-143.101	251.983	-61.782	81.4386	-62.2484	-171.291	17.1507	90.5789	-78.0533	92.8577	-121.01	89.422
219	2019.42	3.99752	4.08801	67.6815	51.163	-95.3264	-167.297	-56.4922	156.21	43.4913	44.6786	57.1363	-21.0783	-86.0564	75.5627	-85.6928	149.417	-158.863	242.999	-189.691	180.918	-43.5308	-74.3444	-122.428	329.974	-134.431	250.816	-65.9991	84.6257	-63.0082	-166.193	14.7951	89.2265	-78.6953	89.8881	-120.484	89.969
220	1912.81	4.01965	4.09622	68.1483	51.9482	-95.5669	-165.389	-57.3096	158.59	40.4823	45.3723	57.0114	-19.6031	-87.1949	75.9658	-86.0201	149.765	-159.256	247.983	-194.726	183.829	-46.5953	-74.4819	-120.585	329.933	-140.871	256.744	-62.7327	77.9289	-59.8821	-170.842	13.4301	92.2087	-79.2622	91.9138	-121.742	88.7615	1ra2_1rx7_gly_trial1488.0022.pdb
221	1907.62	4.00411	4.07391	68.5309	52.533	-95.5799	-163.169	-59.0717	159.209	39.5961	45.8234	57.0339	-18.9836	-86.4381	75.714	-85.391	148.899	-159.279	245.376	-192.219	180.287	-42.6767	-74.5413	-124.651	333.714	-139.484	255.094	-64.654	79.5178	-60.8334	-173.07	18.4657	88.9692	-78.3268	90.2384	-122.8	89.2976
222	1955.72	3.97744	4.03611	69.3424	52.8656	-95.5784	-162.022	-60.1531	160.207	38.6718	45.9724	57.0581	-18.7093	-85.7046	76.0319	-85.7888	148.156	-159.09	243.702	-190.344	178.641	-40.9558	-74.5112	-124.183	337.585	-145.011	259.581	-65.9046	77.7648	-60.3213	-175.297	21.7271	88.5177	-78.5251	87.9928	-122.282	89.8509
223	1802.88	3.96965	4.0283	69.1106	53.9117	-95.711	-160.585	-60.4637	162.063	36.1767	46.6576	56.7699	-16.8083	-86.0672	75.1253	-84.7846	147.286	-159.429	248.806	-195.623	182.918	-45.6991	-74.4395	-129.451	337.072	-137.316	256.819	-69.5336	81.1483	-60.1669	-177.659	22.7996	87.3094	-76.9135	87.2119	-122.695	89.0543
224	1823.94	3.98303	4.02032	67.2991	55.7653	-95.4605	-161.058	-61.9812	158.958	40.4567	45.601	56.0361	-12.085	-89.9511	73.0541	-82.8369	147.22	-159.562	249.228	-196.266	182.921	-45.6353	-74.4463	-130.52	335.057	-131.189	254.785	-70.9775	84.5685	-62.1709	-187.165	35.0909	86.3228	-76.5878	83.9955	-120.799	88.5487
225	1708.43	4.0577	4.05808	66.2346	58.1124	-95.082	-163.063	-62.5595	154.582	46.229	44.2183	55.0662	-6.71445	-94.649	70.6252	-80.4435	148.152	-159.363	254.363	-200.178	192.368	-54.5438	-74.2	-128.568	337.542	-139.123	257.654	-66.3573	79.9765	-67.6218	-201.915	59.5785	79.0351	-74.4354	76.2047	-119.441	87.1567
226	1851.68	4.05506	4.04069	65.0718	58.5872	-95.1485	-164.354	-62.3522	153.676	47.7385	43.4955	55.3727	-7.9428	-92.9277	71.9141	-81.4402	148.554	-160.271	255.848	-201.908	193.163	-54.6237	-74.3858	-129.397	336.696	-135.824	262.715	-72.5549	82.0398	-71.2982	-214.479	75.1694	74.7104	-71.1801	73.0984	-117.794	86.1021
227	1990.87	4.06884	4.02696	64.1572	56.0055	-95.2234	-167.41	-61.1739	150.761	51.5827	42.161	55.6491	-9.26216	-91.2525	73.0321	-82.3197	149.193	-160.849	252.414	-198.621	186.814	-48.4073	-74.2244	-127.233	337.693	-140.531	266.469	-71.3325	79.8981	-74.1164	-227.393	92.7741	72.0885	-69.1559	64.7846	-112.209	85.2689
228	1964.32	4.11802	4.05185	62.0734	51.6485	-94.803	-171.39	-60.0876	146.625	57.4128	40.5266	55.5408	-9.91333	-90.6461	73.9948	-83.6452	150.471	-159.986	251.129	-195.765	188.972	-50.6124	-73.6192	-133.617	339.957	-131.368	264.413	-80.7338	86.9144	-77.4275	-246.204	132.257	66.2106	-69.8879	46.7181	-108.129	84.5999
229	2113.99	4.16894	4.06295	60.3053	47.2725	-94.1795	-169.307	-63.5573	146.37	59.3726	39.6997	55.8857	-7.16004	-94.1723	76.7841	-85.4777	151.91	-158.76	247.159	-190.557	186.936	-48.7813	-73.3824	-131.747	337.982	-130.784	266.05	-80.8769	86.5024	-76.46	-262.213	161.795	70.8434	-78.7595	36.8333	-107.715	84.1611
230	2252.4	4.17081	4.05599	59.3877	45.4412	-94.2269	-170.501	-62.7701	147.282	59.6825	38.7688	56.1845	-3.59308	-98.4426	77.7218	-85.9223	151.732	-159.254	244.018	-185.628	185.621	-48.503	-72.3435	-129.703	334.838	-129.892	268.208	-80.5662	86.0156	-77.42	-267.792	169.424	71.5831	-80.1351	38.8973	-111.189	83.7593	1ra2_1rx7_gly_trial1488.0023.pdb
231	2447.62	4.15068	4.02682	59.1511	44.3466	-94.6696	-167.977	-63.6214	149.679	56.1512	39.7107	56.594	-4.96198	-96.3983	79.6956	-87.5639	151.644	-160.069	237.585	-178.83	176.635	-40.563	-72.0003	-127.513	333.231	-131.311	270.899	-79.9929	84.6283	-78.3013	-268.665	169.123	70.653	-78.6104	40.384	-111.371	83.4802
232	2221.79	4.15923	4.0475	59.4629	45.872	-95.1924	-168.772	-62.0817	149.669	55.3435	39.8364	55.1037	3.87768	-105.268	77.5037	-87.1032	151.432	-159.298	243.065	-183.69	185.515	-48.9062	-71.7271	-126.901	334.852	-134.658	266.902	-73.5915	83.0846	-78.5221	-264.193	163.286	71.7081	-78.2143	44.8826	-115.129	82.934
233	2294.44	4.14979	4.0442	59.3407	45.2567	-95.9971	-168.655	-60.0195	153.728	49.9837	40.5282	53.3557	11.9863	-114.076	75.0077	-85.6029	153.385	-159.368	239.507	-179.64	181.186	-45.3344	-71.3565	-129.08	336.139	-131.926	265.452	-75.8936	85.409	-78.9135	-266.47	166.325	72.8734	-79.029	47.7448	-118.01	82.6425
234	2267.71	4.12631	4.03475	59.4616	45.4783	-96.1352	-167.448	-60.8787	153.711	49.8412	40.6138	52.6882	15.6134	-117.632	73.0625	-84.4581	152.832	-158.997	239.584	-178.915	182.776	-47.2823	-70.9661	-128.328	336.132	-133.49	265.907	-74.6638	84.2751	-79.2511	-265.654	165.677	73.0823	-78.7066	50.6277	-121.01	82.2297
235	2304.01	4.12256	4.03187	59.3598	45.9473	-96.5288	-166.047	-60.5711	156.458	46.0101	41.4889	52.792	15.1547	-116.756	74.1462	-85.4434	152.931	-158.726	243.862	-183.746	187.721	-51.3821	-71.1601	-127.434	333.868	-131.4	266.291	-74.9878	84.6024	-79.5214	-264.973	164.635	72.8927	-78.1071	53.5633	-123.117	82.2003
236	2359.18	4.1088	4.01606	59.938	46.9642	-96.3651	-168.464	-59.2393	154.114	48.6778	40.9446	50.5012	25.8543	-128.189	67.8192	-80.6014	154.129	-158.867	238.498	-177.224	182.749	-47.762	-70.3394	-128.038	334.517	-130.498	265.505	-75.4116	85.4963	-79.561	-258.585	156.542	73.1738	-77.0459	58.4935	-125.591	82.0129
237	2536.56	4.08276	4.01035	59.3679	46.2691	-96.8223	-167.761	-58.0879	157.513	44.1122	41.8201	50.0874	26.5234	-128.626	67.2601	-80.3864	154.429	-158.674	240.263	-179.318	184.257	-48.8792	-70.2887	-126.26	331.246	-127.801	266.183	-76.0887	85.8693	-79.9657	-262.843	160.557	76.0391	-78.9052	60.0922	-126.152	82.0153
238	2614.45	4.06285	3.99707	59.7191	46.5636	-96.6592	-168.584	-57.9417	156.021	45.8703	41.54	48.7756	31.9871	-134.194	62.5779	-76.7363	154.664	-158.504	238.371	-176.65	183.087	-48.3531	-69.8909	-125.632	330.618	-127.767	267.807	-77.0672	85.6236	-80.0938	-262.056	159.133	77.2826	-79.3608	61.7194	-126.89	81.9024
239	2716.62	4.05013	3.98102	60.2776	47.05	-96.6282	-169.255	-57.5516	155.727	46.3033	41.3659	47.6336	37.5306	-139.743	58.0476	-72.7159	155.028	-158.654	234.075	-171.404	179.101	-45.3188	-69.3196	-123.89	329.681	-129.246	269.798	-76.5091	84.3081	-80.0351	-259.28	155.217	77.8397	-79.2064	63.8666	-127.643	81.8848
240	2741.76	4.04913	3.97398	59.9846	47.3754	-96.8534	-170.36	-55.7903	155.024	45.9503	41.8793	47.3362	36.3193	-137.675	57.8834	-73.3103	155.358	-158.431	235.665	-173.171	179.938	-45.9233	-69.3292	-125.699	328.434	-123.434	269.062	-80.4094	87.6969	-80.005	-256.757	152.825	76.8603	-78.3943	67.5097	-130.699	82.0205	1ra2_1rx7_gly_trial1488.0024.pdb
241	2707.08	4.07136	3.9862	60.1499	47.6617	-97.0286	-170.382	-55.1066	155.258	44.9468	42.3891	47.2959	35.9658	-136.934	58.4787	-73.8998	155.727	-158.371	237.875	-175.499	182.269	-47.936	-69.314	-123.327	328.415	-127.038	267.85	-75.4153	85.7604	-80.1317	-256.308	153.504	75.4539	-77.6011	68.8777	-132.823	82.1352
242	2706.84	4.07875	3.99151	60.5621	48.4503	-97.3239	-169.271	-54.6946	157.362	41.8012	43.2551	46.5307	40.6495	-141.128	55.5093	-70.823	155.883	-157.94	240.799	-178.397	186.537	-51.9697	-68.978	-125.765	328.096	-122.983	268.538	-79.9608	87.5958	-80.1878	-256.887	154.365	75.8377	-77.9051	68.7515	-132.465	81.79
243	2691.03	4.13691	3.98431	61.2478	48.8205	-97.3021	-169.646	-54.1474	157.01	41.9083	43.3885	45.7034	45.5813	-146.227	53.536	-68.9788	156.863	-155.942	241.392	-178.459	185.626	-51.9701	-69.9662	-122.588	326.096	-124.973	270.281	-77.2259	85.6797	-79.8215	-257.675	159.739	71.4723	-75.8576	67.4201	-135.157	81.5906
244	2622.85	4.10154	3.98414	60.7071	48.148	-97.0927	-169.932	-54.8482	155.043	44.5163	42.8347	45.8253	44.368	-145.33	54.7306	-70.6071	156.797	-156.701	241.448	-179.002	188.075	-54.6905	-69.4795	-124.937	327.751	-123.232	268.242	-78.8685	87.8425	-80.2179	-261.406	163.874	72.4481	-76.3824	69.3847	-137.931	81.4706
245	2681.5	4.10526	3.97287	62.0465	49.8469	-96.4593	-170.978	-55.9928	150.552	50.1998	41.9443	44.3074	54.6373	-155.977	48.5119	-64.4248	157.967	-156.926	240.371	-177.674	187.819	-54.965	-68.9914	-123.823	327.561	-124.656	269.728	-78.4122	86.8254	-80.1141	-257.725	159.175	72.1561	-75.7727	71.2052	-138.716	81.4746
246	2635.96	4.11667	3.9836	62.0928	50.0561	-96.5994	-169.447	-56.9807	151.018	49.2511	42.3769	44.0811	57.4759	-158.726	48.5347	-63.9708	158.72	-157.728	239.824	-177.147	186.572	-54.3668	-68.7632	-126.384	328.652	-121.253	267.118	-80.2733	89.7993	-80.2941	-258.656	161.539	70.1105	-74.9838	72.92	-142.037	81.4693
247	2629.9	4.11252	3.98381	62.6296	50.56	-96.7057	-170.839	-55.4769	150.252	49.7865	42.2905	43.7211	60.1815	-161.267	46.9739	-62.4143	158.936	-157.854	242.031	-179.943	189.917	-56.8208	-68.2375	-127.8	329.917	-122.044	268.481	-81.2478	89.5863	-80.5691	-259.876	161.414	71.5402	-75.8996	72.5965	-141.291	81.5905
248	2987.06	4.04218	3.93478	61.8976	50.6899	-96.5656	-170.199	-56.3029	149.911	50.205	42.3346	43.8566	57.6632	-158.397	48.2777	-64.2604	158.215	-157.88	243.404	-181.637	189.823	-56.505	-68.2654	-122.982	324.987	-118.292	269.67	-83.5141	90.4286	-79.5157	-254.697	151.935	75.9618	-76.679	76.4026	-138.133	82.0401
249	3199.25	4.0081	3.90831	61.6124	49.6337	-96.4798	-170.863	-56.1265	149.234	51.1625	42.0906	43.6644	58.531	-159.259	47.6161	-63.8215	158.268	-158.75	237.419	-175.11	183.397	-50.9545	-67.4659	-121.322	324.165	-119.689	272.324	-83.7797	89.3834	-79.6086	-256.107	151.797	79.0852	-78.5722	77.4101	-137.465	81.9993
250	3094.33	4.02221	3.9229	62.3612	50.1769	-95.7955	-172.364	-56.8999	145.219	56.4122	41.2709	43.0622	61.0295	-162.014	44.7292	-61.5594	158.591	-158.704	241.068	-179.017	187.527	-54.5946	-67.3442	-122.293	324.462	-121.831	275.055	-82.8994	87.8646	-80.2783	-259.134	153.907	78.7964	-78.8653	76.075	-137.831	82.0069	1ra2_1rx7_gly_trial1488.0025.pdb
251	3189.9	3.99428	3.90646	61.7224	49.7431	-96.1191	-172.705	-55.8809	146.25	54.9416	41.3705	43.7159	57.2055	-157.639	48.0051	-64.503	158.16	-159.124	242.825	-181.618	190.284	-56.4961	-67.2399	-122.984	322.98	-117.467	277.027	-88.233	90.2787	-80.2717	-258.594	151.574	80.9071	-79.7906	78.0189	-137.26	82.1723
252	3380.22	3.95936	3.8741	61.1213	48.4594	-95.5649	-170.989	-58.631	145.253	56.8708	41.0777	44.4087	54.1608	-155.247	51.6776	-67.9342	158.243	-159.964	237.833	-176.405	183.4	-50.2222	-66.9597	-120.02	321.695	-119.889	280.331	-87.7769	88.6271	-79.4813	-256.918	146.86	86.2244	-83.4707	77.3418	-133.822	82.2935
253	3337.75	3.9652	3.89248	62.5619	50.0971	-95.6924	-170.712	-58.5203	147.26	55.0389	40.9223	43.4555	63.792	-166.157	48.0572	-63.6559	160.25	-159.768	242.437	-181.674	190.424	-56.0198	-67.0667	-122.895	322.717	-117.629	282.122	-92.0288	90.6203	-80.3938	-259.346	149.598	85.6569	-83.6547	77.6196	-135.03	82.4891
254	3407.83	3.98624	3.88643	62.2209	49.5809	-95.5855	-175.571	-55.1188	144.177	58.6425	40.1019	43.5032	62.6034	-164.887	48.4145	-64.1845	160.106	-159.763	241.653	-180.536	190.63	-56.457	-66.8079	-120.427	321.665	-118.419	282.447	-91.028	89.9873	-79.3234	-259.436	149.87	88.1309	-85.5767	74.6211	-131.329	82.7946
255	3456.39	4.00257	3.88607	62.4643	50.0946	-95.4324	-174.927	-55.8544	142.69	59.8569	40.4188	43.3646	63.4975	-165.782	47.7945	-63.5593	160.336	-159.643	241.43	-180.222	191.262	-56.9004	-66.6813	-117.556	319.893	-119.964	283.366	-88.6868	88.5052	-79.0749	-256.471	145.512	88.6573	-85.5672	75.7105	-130.326	82.7234
256	3620.28	3.99915	3.87637	62.0507	49.0071	-96.1063	-172.619	-55.9731	146.324	54.9311	41.3343	43.6356	62.8315	-164.688	49.2791	-64.5504	160.372	-160.088	236.36	-174.038	184.851	-51.746	-66.104	-118.49	321.417	-118.883	283.12	-91.2696	90.6157	-79.2406	-258.309	148.006	87.3616	-85.0663	76.4451	-131.039	83.1101
257	3676.67	3.97185	3.84957	62.2726	49.3652	-95.3828	-174.23	-56.4764	142.47	59.9535	40.6253	43.3992	62.5942	-164.644	48.6041	-64.292	160.585	-159.894	241.005	-179.364	189.335	-55.4731	-66.2478	-118.11	316.561	-112.947	290.745	-101.738	89.6978	-77.3853	-257.814	146.353	92.5156	-88.372	77.2271	-128.2	82.0224
258	3746.56	3.97254	3.83451	62.6383	49.8934	-95.3984	-175.654	-55.4292	142.514	60.2287	40.2236	43.6299	61.7606	-163.753	49.6696	-65.1672	160.53	-159.668	240.927	-179.048	188.861	-55.1411	-66.1868	-116.529	313.715	-113.419	295.612	-103.823	86.3792	-76.5331	-252.353	140.251	93.6593	-88.8964	78.9809	-128.46	81.2384
259	3785.57	3.98062	3.8281	62.5215	49.247	-95.4752	-175.58	-55.2857	142.895	59.7175	40.3003	43.8193	60.9559	-162.683	50.5954	-65.868	160.477	-159.529	240.431	-178.41	188.178	-54.4527	-66.1523	-114.771	312.997	-114.776	297.363	-103.56	85.4863	-76.9431	-254.491	144.37	92.4734	-88.4039	76.8385	-127.089	81.2256
260	3721.81	3.96025	3.83161	61.6985	47.9709	-96.0718	-171.548	-56.6254	145.776	55.1908	41.64	44.3256	58.8816	-159.049	52.3649	-67.3596	158.514	-159.157	242.189	-180.041	189.816	-55.9522	-66.095	-116.704	314.75	-113.215	295.211	-104.579	87.6848	-78.2896	-262.065	155.091	89.2314	-86.5096	77.583	-130.857	81.5442	1ra2_1rx7_gly_trial1488.0026.pdb
261	3756.63	3.94598	3.82561	61.8838	48.4506	-95.6578	-171.745	-57.8874	145.678	56.5061	40.9292	44.2089	60.7987	-161.604	51.8409	-66.8135	158.849	-159.255	241.41	-178.778	189.924	-56.1246	-65.8476	-115.702	314.439	-113.505	295.795	-104.632	87.8072	-77.5348	-257.94	150.53	92.2998	-89.4853	78.6869	-131.045	81.9792
262	3795.97	3.93414	3.82352	61.9854	48.2251	-96.1105	-172.554	-55.935	145.952	55.2295	41.3836	43.6717	65.1292	-165.477	50.0618	-64.6788	159.224	-159.884	239.821	-177.583	189.258	-55.141	-65.6074	-116.913	314.477	-110.696	295.885	-107.66	89.6685	-78.1965	-262.192	155.748	92.793	-89.8665	78.8189	-131.348	81.997
263	3896.89	3.91414	3.80093	61.7958	48.1279	-96.5295	-181.925	-47.3461	146.486	55.7691	39.4046	44.0195	62.6779	-162.697	51.8402	-66.4683	158.813	-159.725	237.1	-174.149	184.978	-51.6528	-65.3723	-114.934	313.546	-112.245	297.247	-106.18	88.4561	-77.7551	-256.645	148.778	94.4752	-90.4361	80.029	-131.187	82.1018
264	3872.75	3.90327	3.78191	61.9308	48.7099	-96.9568	-180.02	-47.6044	149.565	51.768	40.1511	44.4525	60.7465	-160.002	53.952	-68.0657	158.56	-159.532	239.135	-176.554	186.729	-52.9325	-65.5436	-115.024	313.081	-110.201	299.53	-110.531	90.0474	-77.089	-252.404	142.736	95.6581	-91.0402	81.4985	-130.246	82.4335
265	3763.4	3.89811	3.79489	62.3694	48.7368	-96.469	-173.969	-53.4237	149.837	51.4385	41.0551	43.9347	67.0976	-167.212	52.4353	-65.7776	160.173	-160.175	242.465	-181.126	191.832	-56.4571	-65.7102	-114.623	313.315	-110.566	299.356	-109.717	90.1651	-78.0318	-259.564	152.523	96.1695	-92.2715	80.7015	-131.397	82.693
266	3738.22	3.91277	3.79199	62.3564	49.3561	-96.4866	-170.917	-55.7071	150.441	50.1833	41.8555	44.6053	63.8068	-163.25	55.5746	-68.414	159.64	-160.187	242.389	-180.855	193.418	-58.0867	-65.5422	-114.352	314.644	-112.218	298.212	-108.018	90.0125	-77.309	-252.283	144.254	94.2209	-90.8005	82.9013	-132.763	82.9658
267	3741.85	3.88171	3.78148	61.8848	47.4594	-96.2924	-169.487	-57.5519	149.17	51.4435	42.1007	44.254	66.5535	-166.024	55.0032	-67.5138	160.453	-161.836	238.364	-178.083	189.666	-53.6888	-65.3595	-115.467	314.967	-110.248	298.885	-110.992	91.6108	-78.8213	-263.547	158.741	95.0709	-91.8468	80.9967	-132.826	82.9334
268	3738.33	3.90037	3.75364	62.4441	46.9037	-96.3367	-174.167	-54.2584	148.169	53.335	40.9484	44.9143	61.7221	-159.977	58.1267	-70.3925	159.71	-161.712	239.262	-178.77	190.554	-54.7926	-65.1504	-106.112	311.739	-120.74	310.086	-107.6	83.7859	-79.2009	-261.841	157.284	93.2061	-90.1072	82.6998	-133.813	82.9168
269	3702.31	3.92252	3.7339	62.741	48.1731	-95.2853	-177.673	-54.5146	142.812	61.15	39.1647	45.4693	60.9778	-159.421	60.5718	-72.2365	159.702	-161.215	239.865	-179.101	193.724	-57.8186	-65.1187	-109.64	314.994	-117.627	306.996	-109.705	87.6254	-78.9037	-254.796	152.257	85.794	-85.3038	87.008	-139.515	83.6735
270	3630.52	3.93828	3.75658	63.3951	46.4661	-95.9085	-173.173	-56.2853	145.544	56.5394	40.7428	45.434	62.4005	-159.661	61.3235	-72.2813	159.62	-161.13	243.296	-183.497	199.891	-62.9856	-65.7824	-107.087	311.97	-121.165	318.938	-113.701	83.3381	-80.9358	-271.946	174.329	84.0539	-86.3529	85.3236	-143.634	83.559	1ra2_1rx7_gly_trial1488.0027.pdb
271	3589.92	3.95063	3.73001	64.3107	47.4064	-95.2272	-175.656	-56.1614	142.236	61.325	39.6267	45.4705	65.0533	-162.748	62.5007	-72.7585	160.659	-160.901	242.834	-183.167	201.512	-64.4236	-65.8829	-110.584	316.503	-120.102	318.748	-118.107	86.2519	-81.2118	-270.63	176.025	77.4193	-81.9369	89.7094	-149.848	83.8686
272	3604.75	3.96187	3.72471	65.21	48.5106	-95.6228	-176.259	-54.611	143.112	59.5904	40.0577	45.2589	64.1093	-161.286	61.8421	-72.3168	161.024	-160.107	242.574	-183.284	205.241	-67.6089	-66.2985	-108.733	316.471	-123.119	322.782	-118.21	84.6765	-81.4499	-265.437	170.923	73.947	-78.8807	93.1154	-153.049	84.0355
273	3553.8	3.97346	3.70441	65.2393	48.378	-95.2706	-175.372	-56.1557	142.48	60.8684	39.8147	45.6926	63.7122	-160.848	64.014	-73.778	161.342	-159.746	241.007	-181.677	204.8	-67.0712	-66.464	-106.865	316.361	-124.917	327.968	-120.581	83.4376	-81.3404	-266.273	173.939	70.4451	-77.0314	96.2754	-157.141	84.3294
274	3428.8	3.96059	3.6751	64.2307	47.6772	-95.6198	-177.75	-53.6659	142.958	60.233	39.556	46.6259	58.8245	-153.516	68.5843	-77.3827	160.263	-159.67	241.631	-184.35	208.901	-70.1843	-67.7176	-106.492	316.821	-125.658	335.571	-127.546	82.8934	-81.1072	-270.565	182.085	68.7496	-76.9274	98.1609	-161.73	84.5165
275	3362.24	3.99204	3.65156	64.728	47.9696	-95.1971	-178.976	-53.8778	142.253	62.1848	38.7395	46.3647	64.8883	-159.718	69.251	-76.3222	162.185	-159.148	240.168	-182.893	208.718	-69.8284	-67.9672	-106.462	317.754	-125.65	339.482	-131.504	82.9996	-79.8714	-273.705	193.124	64.7391	-76.5989	97.913	-166.454	84.6103
276	3295.84	4.02902	3.64045	66.0736	48.9071	-95.1357	-176.065	-56.0987	142.324	61.6686	39.3506	46.1984	68.7523	-163.396	69.8134	-75.6712	163.829	-157.79	240.766	-184.043	212.08	-72.16	-68.5782	-113.658	325.871	-124.524	338.493	-139.56	87.4517	-78.3176	-275.545	201.111	61.6944	-76.6486	98.5768	-171.197	84.726
277	3300.67	4.05218	3.62229	66.0814	48.8613	-95.6866	-178.457	-52.9752	143.115	60.2154	39.3273	46.2287	70.1449	-163.707	71.2074	-76.2111	164.069	-157.782	237.54	-180.202	209.44	-70.0377	-68.1838	-109.518	323.978	-126.425	337.854	-133.11	85.5046	-78.2866	-272.921	200.003	57.0018	-72.9377	101.44	-174.694	84.6662
278	3329.06	4.06592	3.60405	67.2006	50.4013	-95.5146	-177.566	-53.8495	142.368	60.8534	39.5334	46.1804	72.2443	-166.388	71.0846	-75.7484	164.787	-157.493	235.363	-177.696	207.351	-68.2339	-68.1682	-110.1	325.964	-126.051	333.824	-130.216	86.8143	-79.2244	-265.021	190.641	50.3304	-65.4744	106.144	-177.377	84.6634
279	3259.76	4.09126	3.59458	67.1313	50.4785	-95.7042	-176.892	-54.0198	142.902	59.913	39.8077	46.7037	72.3733	-164.848	74.617	-77.8476	164.645	-157.329	235.002	-178.203	208.748	-69.0996	-68.5592	-107.97	324.865	-127.195	336.071	-128.435	85.359	-78.5386	-265.523	194.081	46.5808	-63.5635	108.659	-182.267	84.6915
280	3218.21	4.11404	3.58373	67.5702	50.5124	-95.6642	-177.026	-53.9023	142.198	60.3767	40.0101	46.9256	74.6168	-166.386	76.7114	-78.872	164.841	-157.598	232.088	-175.229	206.869	-67.4879	-68.2099	-108.493	326.592	-127.14	333.899	-126.756	86.2714	-78.2295	-265.692	195.882	43.5395	-61.6086	111.446	-186.045	84.7427	1ra2_1rx7_gly_trial1488.0028.pdb
281	3277.99	4.12422	3.55455	68.1958	51.0715	-95.4692	-180.266	-52.1136	141.853	61.8777	38.9546	46.9087	77.8571	-170.169	77.0711	-78.7779	165.468	-158.168	225.855	-167.471	199.181	-61.3608	-67.1829	-105.617	324.664	-126.945	330.032	-119.32	85.4007	-78.2838	-260.651	191.587	37.6454	-55.7671	115.091	-189.959	84.8137
282	3313.48	4.15189	3.55834	70.0865	53.6982	-95.638	-181.436	-50.868	141.334	62.3747	38.6694	47.1637	78.5388	-170.419	78.397	-79.6721	165.11	-156.458	230.138	-172.743	202.737	-64.4922	-68.3799	-111.901	330.841	-125.088	327.464	-124.976	89.8086	-78.2802	-253.891	185.169	30.4184	-48.4985	120.001	-194.866	84.9421
283	3201.29	4.12869	3.5306	69.1836	52.7241	-95.3397	-177.007	-54.7155	141.692	61.6959	39.5531	47.6975	78.1387	-169.075	81.1628	-81.8902	164.339	-156.397	228.323	-172.454	201.636	-63.1578	-68.8901	-113.073	331.261	-124.376	334.176	-133.132	89.9628	-77.5072	-259.306	191.034	33.6379	-52.1323	120.969	-196.512	85.0463
284	3110.84	4.15149	3.50478	67.3874	50.4529	-95.1972	-176.195	-55.6693	141.684	61.606	39.8714	48.4421	74.036	-162.69	84.5859	-84.5982	163.023	-157.074	223.503	-167.215	197.383	-59.6772	-68.318	-100.115	318.148	-123.97	332.895	-115.795	83.7468	-76.9241	-261.182	193.626	33.652	-52.9001	122.738	-198.615	85.1453
285	2975.83	4.18179	3.50522	67.8811	50.9628	-95.2588	-178.655	-53.6174	140.321	63.2236	39.2981	48.8124	78.3127	-165.778	88.1094	-86.5519	162.557	-157.01	223.431	-167.203	197.468	-59.9872	-68.2766	-97.8991	316.163	-122.681	332.009	-112.362	83.3121	-76.3361	-264.399	199.178	30.2628	-50.8726	129.499	-207.044	85.377
286	2880.2	4.19031	3.50021	68.3326	50.5052	-95.0691	-177.107	-55.3692	140.156	63.5416	39.4734	49.8413	76.2373	-161.115	93.1886	-90.6855	160.115	-157.09	221.309	-165.238	195.602	-58.1492	-68.4574	-109.753	328.653	-121.285	331.815	-127.082	90.2805	-75.4824	-269.522	205.786	30.1178	-52.2927	133.58	-212.688	85.5999
287	2764.93	4.1898	3.48578	68.2916	51.7372	-95.1028	-177.581	-55.1168	140.312	63.8026	39.0462	50.3987	75.4483	-158.724	96.1544	-92.7913	159.185	-156.197	225.559	-171.126	200.153	-61.8531	-69.2899	-109.016	327.199	-121.014	338.159	-131.811	89.3948	-75.6587	-269.223	205.458	27.2861	-49.505	138.208	-216.979	85.8972
288	2623.89	4.1907	3.47277	67.496	51.7921	-95.2201	-176.709	-55.4184	140.981	62.8658	39.2421	50.8839	74.134	-155.732	98.7374	-94.6444	158.291	-155.886	225.291	-171.462	200.926	-62.504	-69.2612	-107.767	324.159	-120.482	349.524	-141.167	87.4696	-75.235	-276.892	213.857	27.6799	-51.0902	145.634	-224.003	86.3817
289	2526.48	4.19452	3.45068	67.434	53.1213	-95.2376	-175.193	-56.4737	141.357	62.1736	39.6278	50.7433	77.5664	-159.273	99.0125	-93.984	159.127	-155.203	226.787	-174.445	202.482	-63.5426	-70.1665	-103.136	316.872	-117.64	357.474	-143.801	84.9085	-76.1447	-279.391	215.58	25.9471	-48.7981	152.273	-228.975	86.8461
290	2447.62	4.19507	3.4206	67.087	53.2708	-94.9796	-174.268	-57.7605	141.633	61.996	39.9058	50.8839	76.7694	-157.317	99.6829	-94.2255	158.607	-154.685	225.623	-173.677	200.876	-62.1295	-70.4865	-101.38	313.581	-114.743	360.015	-145.387	84.6361	-75.7114	-279.903	216.087	26.1541	-49.179	157.561	-233.086	87.2605	1ra2_1rx7_gly_trial1488.0029.pdb
291	2287.69	4.21126	3.4012	66.5525	53.697	-94.4752	-176.384	-57.463	140.663	65.0428	38.2842	51.4715	77.176	-158.628	102.024	-95.6209	159.38	-153.208	229.219	-177.66	204.526	-65.5548	-71.208	-92.4876	302.136	-110.007	359.492	-135.919	81.6551	-74.7826	-279.197	214.875	27.7731	-51.1125	164.563	-238.542	88.0452
292	2203.15	4.21482	3.38475	66.4725	54.0681	-94.6955	-176.125	-57.2158	140.257	65.2059	38.2521	51.3758	77.7541	-158.796	101.438	-94.5768	159.512	-152.374	230.904	-180.343	206.087	-66.7116	-72.0834	-90.8308	299.955	-108.434	361.455	-136.726	81.3317	-74.7149	-280.148	215.162	28.7219	-51.7989	166.537	-239.619	88.4357
293	2007.28	4.20408	3.35967	67.5562	56.1447	-94.2448	-173.926	-59.7685	140.394	65.6251	38.2879	51.6482	80.2135	-162.926	102.195	-94.6051	160.684	-151.386	232.754	-182.199	210.808	-71.4119	-71.6946	-95.5605	304.836	-108.527	368.315	-149.366	83.1344	-75.502	-277.332	210.521	27.1716	-49.1849	170.381	-240.31	88.9418
294	1959.08	4.20836	3.3209	67.3087	55.7812	-94.4216	-175.949	-57.7351	140.825	65.0164	38.2182	51.9039	78.2109	-159.816	103.349	-95.5465	160.089	-151.572	231.078	-180.259	208.784	-69.7118	-71.5331	-93.2953	302.614	-106.242	366.24	-145.895	83.4086	-76.5516	-278.455	209.42	26.0184	-47.3173	174.507	-241.508	89.3935
295	1858.23	4.20382	3.28022	66.8868	55.2353	-94.5256	-177.765	-56.1966	140.894	65.1892	37.8075	52.0471	76.5423	-157.117	103.889	-95.8551	159.665	-151.641	228.293	-176.183	206.575	-68.414	-70.3149	-91.6747	300.703	-104.319	367.205	-146.209	83.3773	-76.3774	-281.959	212.263	27.4491	-48.9933	180.064	-244.701	90.1072
296	1756.11	4.19821	3.22969	66.694	54.7054	-93.7614	-175.151	-60.2634	139.679	67.7076	37.5177	52.203	78.128	-160.033	104.293	-95.7171	160.847	-151.004	226.224	-172.91	204.703	-67.5249	-69.4236	-90.7546	299.499	-102.121	367.004	-146.044	83.7773	-75.2673	-284.876	215.128	31.223	-53.5539	183.448	-246.555	90.6613
297	1583.27	4.2337	3.20232	66.6522	54.7335	-93.8381	-174.53	-60.5008	139.713	67.4569	37.6397	52.0634	79.5905	-161.96	103.657	-94.5427	162.232	-149.673	228.331	-173.655	206.751	-70.3224	-69.3883	-89.1096	296.708	-99.1462	368.808	-147.007	83.5921	-73.3946	-290.23	219.776	35.7617	-59.8658	188.784	-250.329	91.4488
298	1439.37	4.24359	3.16419	66.2527	54.7123	-94.0259	-180.031	-55.5844	139.139	68.7525	36.3846	51.9355	80.3252	-162.606	103.062	-93.483	163.058	-148.749	228.548	-172.751	206.193	-70.5597	-69.3537	-85.9722	290.956	-94.7541	371.041	-146.791	82.4638	-71.8523	-293.457	222.321	40.7291	-65.9192	194.711	-254.399	92.3556
299	1329.74	4.25492	3.10971	64.8485	52.6249	-93.7226	-177.441	-58.3	138.923	68.8925	36.9348	52.0669	76.4678	-156.762	103.695	-93.9899	162.249	-148.058	227.889	-171.077	204.021	-69.0849	-69.2624	-83.9418	287.64	-91.3173	370.026	-144.377	82.3667	-68.4369	-300.149	230.315	45.788	-74.0255	192.562	-253.03	92.6064
300	1110.76	4.24516	3.07072	65.432	54.0758	-92.9815	-174.209	-62.7254	138.684	70.3163	36.8277	52.078	81.4508	-164.468	103.834	-93.2584	164.711	-145.855	233.068	-176.859	209.684	-73.9699	-70.4246	-85.5591	288.949	-89.1512	373.272	-149.742	83.5183	-67.8403	-300.785	230.131	48.8735	-77.1978	194.444	-253.331	93.1037	1ra2_1rx7_gly_trial1488.0030.pdb
301	910.836	4.23962	3.02607	65.4309	54.597	-92.9974	-172.503	-64.1007	138.977	69.6501	37.2726	51.7096	82.0866	-164.549	102.324	-91.3228	165.453	-143.752	237.656	-182.372	214.709	-77.9294	-71.8977	-85.3468	287.763	-85.8193	373.917	-150.21	84.239	-67.1104	-301.968	230.652	51.7902	-80.5789	195.439	-253.211	93.6071
302	988.504	4.21166	2.92632	63.8892	52.2316	-92.8124	-170.691	-66.0389	138.634	70.0442	37.4997	52.0267	74.7999	-153.111	104.277	-93.2845	162.993	-144.914	230.884	-173.62	206.02	-70.7972	-70.6761	-79.8638	279.019	-79.4464	372.86	-144.538	82.5746	-65.673	-307.896	236.255	53.732	-83.9451	198.83	-254.564	94.1953
303	682.027	4.20827	2.87396	63.8239	52.7353	-92.8994	-170.414	-66.1356	138.704	69.832	37.5511	51.8786	70.8579	-147.344	103.08	-91.9845	162.591	-141.874	238.139	-181.924	213.648	-77.1366	-72.3675	-74.8981	270.552	-72.811	367.119	-133.061	81.7429	-64.7324	-308.929	236.236	56.566	-87.3608	203.548	-257.971	95.0046
304	429.04	4.16017	2.74966	64.398	53.742	-93.0808	-171.314	-64.4666	139.052	68.643	38.0768	51.4791	72.0067	-146.977	103.25	-91.7181	162.499	-139.389	242.714	-188.234	220.412	-81.197	-76.0266	-66.0547	258.017	-61.3904	362.065	-123.506	75.8202	-64.1984	-315.36	243.305	54.2039	-83.2023	206.232	-254.587	94.7144
305	228.54	4.15152	2.66574	64.8318	55.3162	-92.8031	-174.628	-62.4033	137.53	71.7933	36.4907	51.8956	73.3079	-150.071	105.203	-92.7588	163.711	-135.928	245.705	-189.923	227.29	-88.9177	-75.8096	-66.3146	254.7	-56.0805	366.594	-128.054	75.8627	-64.5658	-316.614	242.747	53.6969	-82.7304	210.566	-254.402	95.2233
306	84.4712	4.13544	2.59083	65.0405	55.8705	-92.7739	-175.417	-61.6484	136.974	72.4865	36.2772	51.9392	71.9954	-148.315	105.083	-92.2779	163.209	-131.926	249.03	-193.385	233.633	-95.3625	-76.8221	-64.1933	249.441	-50.4775	364.543	-123.449	75.7958	-64.3392	-318.225	244.386	52.5432	-82.1992	209.532	-251.439	95.0618
307	-7.90529	4.10997	2.53862	65.3861	56.3746	-92.1574	-177.548	-60.518	136.469	74.1054	35.6531	52.203	73.3679	-151.121	106.099	-92.5958	163.733	-127.605	251.511	-195.278	241.377	-103.81	-77.4289	-66.9725	252.014	-49.2609	370.044	-131.338	77.0173	-62.0958	-326.048	253.438	55.6886	-87.0189	207.725	-249.181	95.3894
308	-38.2782	4.02435	2.4325	65.0115	55.9049	-91.57	-182.643	-58.0412	136.708	76.2742	34.0312	52.3996	70.1424	-146.973	106.86	-93.0925	162.92	-126.272	249.49	-191.523	244.57	-108.791	-76.3981	-65.6694	248.75	-44.6637	370.058	-129.384	77.6375	-62.1063	-330.062	256.883	56.2623	-87.8152	207.548	-246.3	95.7174
309	-59.6925	3.97622	2.35642	64.6899	55.3097	-91.4168	-186.238	-55.6387	136.914	77.1568	33.1823	52.5164	66.5962	-142.326	107.234	-93.2414	162.114	-125.426	247.264	-187.757	246.018	-111.903	-75.1908	-65.9104	248.949	-42.5839	370.022	-129.436	78.3456	-62.6578	-333.844	259.585	55.9127	-87.3555	207.898	-243.597	96.1559
310	-83.6575	3.93513	2.27653	64.0123	54.3608	-91.4821	-187.514	-55.1126	137.196	77.4631	32.7465	52.7843	61.273	-134.871	108.416	-94.3639	161.027	-125.897	245.249	-184.581	243.717	-111.099	-73.5889	-67.849	252.757	-42.9694	373.758	-135.412	79.7464	-63.3083	-337.693	262.021	55.5698	-86.8493	208.42	-241.028	96.7262	1ra2_1rx7_gly_trial1488.0031.pdb
311	-169.034	3.91866	2.16183	63.9049	52.5286	-91.1213	-177.23	-64.56	136.34	77.5338	34.3643	53.2512	53.3093	-124.557	108.446	-94.7631	160.95	-126.716	242.163	-178.875	238.533	-108.05	-71.0374	-73.4799	264.156	-45.9061	371.99	-139.298	83.9573	-63.751	-343.11	266.019	53.7956	-84.8922	209.911	-239.615	97.2789
312	-189.924	3.86169	2.05627	64.4088	52.9268	-91.426	-177.407	-64.1767	135.65	78.0635	34.1745	53.0769	49.0187	-117.962	107.163	-93.6691	160.408	-124.48	243.035	-177.733	242.942	-113.895	-70.541	-77.2821	274.385	-50.0539	378.38	-147.996	87.4667	-64.3222	-346.27	266.866	54.1748	-85.4903	213.136	-238.974	98.47
313	-205.07	3.82709	1.98124	64.4279	52.6014	-92.1226	-176.757	-63.2768	136.27	75.85	34.9691	52.7352	43.5714	-108.552	105.37	-92.3127	158.813	-123.946	240.99	-172.811	244.758	-117.819	-69.2846	-78.8602	275.595	-46.6366	375.816	-147.304	89.2172	-64.6836	-349.434	267.032	57.7793	-90.0383	220.143	-240.339	100.357
314	-208.625	3.7991	1.89499	63.9179	50.3454	-92.5777	-183.835	-57.2747	136.008	76.876	33.5614	53.4988	38.1547	-101.067	107.642	-94.9254	157.608	-124.385	236.282	-164.983	240.987	-117.138	-67.2507	-81.2619	281.984	-47.6408	369.785	-143.025	92.4568	-65.3623	-351.947	268.673	57.6686	-89.5688	218.179	-235.491	99.9532
315	-202.742	3.79357	1.84891	63.9883	49.1273	-92.5165	-180.058	-60.8071	135.765	76.9869	33.9432	54.3151	32.3951	-94.3058	109.263	-96.8843	157.655	-125.059	234.789	-162.323	235.529	-112.19	-66.6203	-82.8969	283.974	-44.9301	364.032	-139.168	94.9685	-65.8034	-357.761	271.86	59.4864	-91.9381	221.966	-235.89	101.497
316	-195.905	3.79438	1.80169	63.9697	48.6614	-93.0599	-187.009	-54.8269	136.251	77.1743	32.6089	54.98	27.4032	-89.138	109.67	-97.6024	158.512	-125.895	231.053	-156.483	231.872	-110.499	-65.4691	-83.9707	285.186	-43.068	364.032	-140.156	96.5368	-67.6714	-359.663	270.701	58.9088	-92.6446	226.388	-234.372	103.447
317	-177.831	3.78804	1.75055	64.3469	47.2531	-93.3281	-189.548	-52.5822	136.498	77.1356	32.1125	55.7505	22.4529	-84.3261	110.425	-98.5116	159.532	-124.546	233.664	-159.366	232.815	-111.227	-66.2674	-86.4353	293.995	-46.9013	358.333	-135.573	100.504	-68.1072	-363.295	274.488	57.527	-91.875	219.071	-227.509	103.665
318	-138.08	3.80269	1.71658	64.3037	46.1465	-93.5262	-191.586	-50.9069	136.783	77.1346	31.6506	56.3183	17.9232	-80.676	110.54	-98.7663	160.987	-125.981	230.743	-155.099	226.978	-106.231	-65.4164	-87.1756	294.257	-42.9959	355.352	-135.849	101.191	-68.7975	-366.765	276.929	53.4487	-89.22	216.321	-219.728	105.02
319	-180.506	3.81323	1.67919	65.2818	45.5786	-93.1613	-187.984	-53.8961	136.476	77.0126	32.4716	56.7926	14.6043	-78.0684	110.378	-98.7905	162.57	-124.289	234.791	-158.912	232.083	-111.802	-65.8703	-88.249	298.725	-44.0771	346.396	-127.025	104.094	-69.0626	-371.741	281.522	51.7632	-89.0736	210.595	-213.208	106.295
320	-170.439	3.81111	1.64741	65.1298	44.6062	-92.8934	-185.99	-55.2749	136.36	76.654	33.1323	56.8108	12.9793	-76.6583	109.804	-98.327	163.108	-124.276	234.201	-157.575	227.903	-108.034	-65.4356	-88.8333	299.762	-42.2924	345.22	-127.291	104.952	-69.6159	-375.094	284.146	49.087	-87.551	205.44	-205.237	107.337	1ra2_1rx7_gly_trial1488.0032.pdb
321	-147.475	3.82652	1.63642	64.7765	44.3848	-93.3078	-191.376	-50.3843	137.102	76.2215	32.2389	57.1597	11.916	-74.8604	111.858	-100.303	161.997	-122.808	237.842	-161	231.419	-111.883	-65.6573	-89.4957	301.801	-42.414	343.501	-125.391	106.577	-71.1648	-370.546	278.145	49.5932	-89.7735	202.201	-200.111	109.126
322	-133.845	3.84858	1.62002	64.4887	44.2122	-93.2543	-189.606	-51.8674	137.026	76.0809	32.5609	57.442	10.8078	-73.7306	113.052	-101.424	161.616	-121.406	241.093	-164.195	233.547	-114.221	-65.8877	-90.3526	304.713	-43.2396	342.394	-124.202	108.458	-72.6966	-365.067	271.214	49.2751	-90.2369	199.152	-195.514	110.147
323	-132.327	3.86363	1.60851	64.5186	44.4871	-93.2806	-188.794	-52.5116	137.046	75.9187	32.7031	57.7737	9.85753	-72.4448	114.586	-102.861	160.891	-119.585	244.893	-168.173	238.236	-118.869	-66.5162	-91.1277	307.252	-43.8998	341.631	-123.341	110.177	-73.227	-361.941	267.253	48.6531	-89.8105	194.983	-190.623	110.343
324	-136.071	3.85791	1.59005	65.0962	44.0706	-93.7897	-193.623	-48.2082	137.873	75.4349	31.7745	57.9143	9.59081	-72.4372	114.997	-103.098	160.914	-118.512	248.311	-172.825	240.491	-119.855	-67.2486	-92.2712	314.505	-48.6227	336.396	-117.465	112.772	-73.2247	-361.421	265.656	48.8727	-88.4493	188.556	-186.053	110.197
325	-144.747	3.86208	1.57425	65.3422	43.3005	-94.1096	-196.234	-45.5493	138.554	74.5403	31.5745	58.0819	8.70143	-71.0571	115.643	-103.787	160.335	-117.768	250.237	-174.898	241.529	-120.904	-67.4956	-92.448	318.773	-51.4546	330.671	-110.441	114.338	-73.2643	-361.142	264.148	48.4287	-88.5806	180.468	-178.788	111.612
326	-182.188	3.88142	1.55588	64.935	41.3537	-93.7463	-191.462	-49.637	137.915	74.669	32.5119	58.0739	8.56419	-71.6072	114.848	-102.917	161.256	-117.883	249.568	-173.947	238.638	-117.97	-67.7713	-93.238	323.2	-54.2186	328.835	-108.263	115.383	-71.8368	-363.339	264.75	50.0517	-93.056	168.595	-167.411	114.248
327	-188.733	3.87437	1.53895	64.6899	39.712	-93.253	-183.833	-56.1423	137.235	74.5175	33.9765	58.0842	8.10882	-70.7567	114.43	-102.715	161.5	-118.116	248.533	-172.296	237.821	-117.365	-67.9659	-93.4918	325.948	-55.1625	324.309	-103.695	115.585	-69.7944	-365.743	265.777	54.6146	-98.8581	161.291	-159.928	115.915
328	-200.668	3.87289	1.52196	64.4466	38.2491	-93.9048	-192.075	-48.8563	138.102	74.227	32.507	58.3158	7.44766	-69.3237	115.775	-104.127	160.506	-119.006	244.803	-167.69	232.945	-112.68	-68.1207	-94.1585	330.925	-59.3942	323.056	-101.433	117.244	-68.1674	-368.833	269.074	55.8451	-97.2164	157.763	-159.641	113.159
329	-211.001	3.85094	1.49695	64.7075	37.2264	-94.101	-191.485	-48.8091	138.309	73.3653	32.868	58.2889	6.83531	-67.2039	115.735	-104.539	159.733	-119.889	243.042	-165.103	230.965	-111.052	-67.9532	-95.6479	337.763	-65.8848	324.745	-101.673	119.3	-66.4198	-370.249	270.995	58.7423	-96.2915	154.197	-159.527	109.509
330	-215.844	3.8388	1.48845	64.2165	35.7414	-93.5575	-181.976	-56.6491	137.69	72.7015	34.8659	57.9142	5.72862	-66.5079	112.058	-101.436	161.772	-122.003	239.225	-159.686	227.338	-108.269	-67.1152	-96.1898	340.217	-66.9475	325.387	-102.375	119.72	-67.3672	-367.303	265.581	59.1008	-100.564	148.587	-151.503	114.134	1ra2_1rx7_gly_trial1488.0033.pdb
331	-226.777	3.82952	1.45661	63.9959	35.6428	-94.1441	-188.131	-51.0475	138.248	72.3746	33.7879	58.2052	5.2002	-63.9339	114.215	-103.956	159.831	-123.457	236.342	-155.835	222.754	-104.253	-66.5339	-97.0242	343.815	-70.9774	332.271	-108.292	121.288	-67.3952	-369.778	269.359	57.9073	-94.6518	152.857	-158.169	109.127
332	-226.876	3.82846	1.46815	63.8594	36.031	-94.6973	-190.06	-48.4957	138.96	70.8971	33.8235	57.8064	4.63506	-63.7261	111.061	-101.247	161.401	-123.647	237.611	-156.989	222.994	-104.38	-66.5263	-97.8914	345.845	-72.8158	336.559	-112.649	121.757	-68.5529	-366.256	264.394	56.589	-96.0476	149.908	-153.542	111.777
333	-232.379	3.83069	1.45429	63.2042	34.8795	-94.2961	-183.716	-53.7718	138.702	70.3826	35.1727	57.4696	4.85468	-65.0602	108.95	-99.2067	163.353	-126.154	232.017	-150.405	215.685	-97.4399	-65.4434	-97.7511	343.455	-70.8653	339.182	-114.833	121.605	-69.0243	-366.49	264.545	54.9646	-92.9761	148.902	-153.315	110.493
334	-234.626	3.85118	1.45428	62.2532	34.3088	-94.3161	-180.115	-56.2227	138.982	69.0983	36.2095	57.2912	4.27445	-65.7571	107.261	-97.6789	165.409	-127.394	229.859	-147.424	212.096	-94.335	-64.9163	-98.149	340.613	-69.1289	341.818	-116.211	122.055	-69.0137	-365.319	263.284	56.929	-92.222	150.265	-155.864	107.625
335	-236.431	3.84865	1.46233	61.9096	33.5794	-94.7452	-185.945	-51.2862	139.193	69.4634	34.9707	57.5752	3.67671	-63.8699	109.083	-99.7833	163.989	-128.515	228.323	-145.128	209.395	-92.0411	-64.365	-97.8249	340.235	-67.7935	341.761	-117.167	122.061	-69.5685	-362.583	259.239	56.7486	-94.8373	146.977	-150.785	110.712
336	-240.033	3.85646	1.45191	61.6311	34.1005	-94.6489	-184.159	-52.9122	138.912	69.6925	35.1853	57.0791	3.93861	-66.2213	106.105	-96.8212	166.95	-129.2	228.201	-144.525	208.406	-91.2089	-63.9731	-98.923	341.64	-69.9621	346.727	-121.331	123.086	-69.8763	-363.595	260.707	55.8342	-92.3238	147.225	-151.879	108.565
337	-243.349	3.86054	1.44152	61.4107	34.8815	-94.5278	-181.479	-55.1414	138.788	69.5137	35.7035	56.5191	4.97323	-68.7351	103.504	-94.2405	169.327	-129.52	228.41	-144.25	208.029	-91.0522	-63.2495	-100.179	342.358	-71.7389	352.21	-125.739	123.828	-70.2266	-363.964	262.002	54.189	-88.8419	147.216	-153.239	106.26
338	-252.701	3.86092	1.43206	61.7812	34.3469	-94.4319	-179.022	-57.2044	138.74	69.3193	36.1404	55.7631	6.64534	-71.9422	100.034	-90.7489	171.899	-130.047	228.497	-143.955	207.455	-90.585	-62.9041	-101.003	345.463	-73.1366	347.393	-121.584	124.652	-68.6461	-366.689	265.181	54.7471	-88.7479	140.59	-147.541	106.394
339	-254.352	3.86359	1.4278	62.0162	34.9298	-94.3869	-176.927	-58.895	138.814	68.9737	36.5473	55.318	8.17747	-74.1155	98.6521	-89.2956	173.026	-128.397	234.591	-151.109	213.03	-95.1035	-63.4222	-102.04	347.549	-74.9883	346.986	-120.764	124.989	-66.649	-367.71	266.559	58.1174	-89.9485	134.686	-143.342	104.664
340	-248.039	3.85625	1.43644	61.8376	33.0825	-95.1013	-184.271	-51.3048	140.461	66.5873	36.1588	55.4924	7.15814	-70.7881	99.6667	-90.9056	171.129	-130.449	229.892	-145.066	207.536	-90.6075	-62.4526	-100.882	345.338	-71.4899	339.682	-114.033	124.82	-66.7607	-365.444	263.434	57.9648	-90.0871	130.664	-138.365	106.106	1ra2_1rx7_gly_trial1488.0034.pdb
341	-277.904	3.85235	1.38843	61.7038	33.492	-95.494	-188.391	-47.711	140.744	66.5963	35.3271	55.6759	7.29607	-69.8523	101.119	-92.4258	169.819	-130.742	230.441	-145.359	207.938	-90.9924	-62.2162	-100.612	343.071	-70.7981	344.632	-117.86	124.474	-65.4997	-366.264	269.484	58.8206	-83.6096	130.186	-143.195	97.6765
342	-274.692	3.8488	1.36009	61.6902	33.6299	-95.3223	-183.067	-51.6234	140.936	65.2667	36.7946	55.6281	7.7398	-69.7318	101.512	-92.8649	169.42	-129.772	232.529	-148.395	208.423	-90.7251	-62.0848	-100.361	343.274	-70.9574	343.434	-115.715	124.295	-66.2512	-361.829	266.843	58.1024	-78.2248	125.568	-140.528	94.0107
343	-278.525	3.84861	1.35036	62.2033	33.5287	-95.151	-177.266	-55.5854	141.285	63.3311	38.6609	56.0964	6.2548	-66.4463	103.473	-95.2866	167.791	-129.698	231.773	-147.146	207.776	-90.5477	-61.3273	-100.287	344.423	-71.2962	340.882	-112.658	124.702	-67.6461	-363.024	266.022	55.5893	-76.5336	128.48	-140.954	95.7173
344	-272.122	3.8306	1.33896	62.5887	32.264	-95.6525	-183.312	-49.8282	141.536	62.8818	37.9301	56.2734	5.71096	-64.3123	103.844	-96.2592	166.782	-131.026	228.996	-143.444	204.755	-88.1693	-60.5962	-99.8107	345.146	-70.8245	333.626	-105.566	125.095	-67.2901	-363.262	267.434	57.4143	-76.2373	125.965	-139.321	94.4096
345	-300.903	3.81382	1.3126	62.073	30.3549	-95.8558	-179.539	-53.3779	141.474	62.8872	38.1805	55.8454	9.11782	-66.6599	103.548	-96.1257	166.402	-135.169	218.639	-130.796	194.32	-79.5212	-58.1332	-99.086	341.793	-68.5203	333.63	-104.03	124.542	-68.2186	-366.792	269.135	56.4656	-76.1507	127.257	-139.989	96.3093
346	-300.189	3.78721	1.30086	61.4263	28.834	-94.8414	-174.038	-57.8582	141.667	62.1651	39.7747	56.1363	8.63159	-67.1899	105.525	-98.173	167.606	-137.612	209.808	-120.045	185.026	-71.9333	-56.6962	-98.7782	340.76	-67.8918	334.522	-103.227	124.612	-69.4337	-365.386	266.064	56.7772	-75.7582	128.029	-139.63	96.7084
347	-301.577	3.77177	1.2828	61.4549	28.3548	-95.0483	-174.669	-57.3387	141.77	62.0728	39.5634	55.6778	10.5289	-68.9348	104.699	-97.4544	168.37	-140.718	203.018	-110.821	181.183	-69.7086	-55.0152	-97.9184	338.043	-65.6454	333.567	-100.655	124.459	-70.2563	-367.817	268.121	55.6216	-73.5028	127.98	-139.15	96.3588
348	-297.691	3.76037	1.25701	61.1306	27.1256	-95.3223	-182.676	-51.1563	140.838	64.2361	37.6463	55.882	10.22	-67.5588	105.993	-98.9379	167.328	-143.429	199.33	-105.43	177.946	-67.5559	-54.0025	-95.4394	331.378	-59.6682	327.131	-92.7049	123.454	-70.2798	-363.767	266.692	58.509	-71.1055	122.338	-136.701	92.1301
349	-302.187	3.75928	1.25297	61.098	27.0152	-95.1427	-182.885	-51.5197	140.433	65.2317	37.2745	55.4586	12.9267	-69.8203	106.38	-99.1382	167.353	-144.622	199.41	-104.615	177.672	-67.7249	-53.723	-94.1712	328.91	-56.9233	322.32	-87.0381	123.167	-70.3507	-368.233	269.335	58.1003	-71.9659	123.937	-136.788	94.3923
350	-300.907	3.75273	1.24594	59.3487	25.9172	-94.7577	-177.522	-55.8084	140.981	64.0839	38.527	55.0406	15.3922	-72.1501	106.498	-99.0369	167.597	-145.926	196.714	-100.992	175.239	-65.8035	-53.45	-91.4297	323.005	-51.287	312.855	-76.2518	121.899	-69.8427	-366.885	267.677	61.9221	-73.7539	119.984	-133.185	93.8566	1ra2_1rx7_gly_trial1488.0035.pdb
351	-298.194	3.75264	1.25534	58.7655	25.5825	-94.8078	-176.911	-55.4377	141.128	62.9796	39.3122	54.6243	16.8329	-72.2484	105.446	-98.1937	167.186	-147.186	196.657	-100.264	174.016	-64.9566	-53.3001	-90.3319	321.792	-49.7596	309.244	-71.9598	121.679	-70.0184	-366.725	264.005	63.1856	-76.7462	120.447	-131.551	97.2822
352	-313.854	3.73733	1.2325	58.2614	25.366	-94.9353	-172.508	-59.0131	142.011	61.4993	40.1186	54.1496	19.0016	-73.495	104.345	-96.9769	166.591	-149.107	192.998	-95.5657	171.012	-62.6971	-52.5279	-88.9263	318.983	-47.3742	307.465	-69.0617	121.161	-70.3759	-361.607	260.906	65.0241	-74.3006	117.867	-130.904	93.6441
353	-303.199	3.74554	1.22694	56.7902	26.598	-95.1412	-175.031	-56.9469	141.484	62.268	39.4997	54.0474	20.7332	-74.591	105.007	-97.5364	165.865	-150.827	187.863	-89.4343	168.363	-60.6737	-51.7885	-83.339	303.606	-35.0765	297.158	-55.9263	117.232	-71.0618	-361.479	259.115	63.1526	-72.6258	118.011	-129.688	94.9802
354	-309.189	3.73631	1.20673	57.5626	25.8499	-94.6683	-170.434	-61.219	141.831	61.983	40.1801	53.9996	21.1032	-75.0154	105.128	-97.5797	165.846	-150.378	191.145	-93.0107	168.701	-60.8871	-52.1336	-86.2289	316.135	-44.405	301.444	-61.8907	120.212	-71.8361	-356.379	255.964	64.5192	-69.876	116.606	-129.509	91.5054
355	-298.87	3.72611	1.21033	56.2186	26.9108	-94.9009	-173.34	-58.2412	142.143	61.3799	40.0788	53.4337	21.8447	-76.7574	103.749	-96.2833	168.091	-151.917	186.74	-88.0551	163.785	-56.3675	-51.8757	-81.9417	303.996	-35.0707	291.83	-49.7836	116.798	-71.8958	-358.316	257.127	63.9618	-70.0055	116.559	-128.862	92.9944
356	-304.423	3.7229	1.21074	56.3326	26.6662	-94.3113	-169.971	-61.418	142.38	61.3588	40.6008	53.595	21.7561	-76.4202	104.523	-97.0094	167.444	-151.331	189.884	-91.5635	164.123	-56.5883	-52.1427	-82.1708	307.54	-37.6478	291.925	-50.142	117.391	-71.8748	-358.025	255.327	64.0304	-70.2285	116.748	-128.217	94.2064
357	-308.037	3.69834	1.21146	58.7052	25.2997	-94.184	-172.639	-59.856	141.389	63.2341	39.6797	53.6853	21.745	-76.1794	104.924	-97.3664	166.917	-151.941	187.836	-89.6889	162.857	-55.005	-51.7898	-87.7707	326.181	-52.55	305.107	-64.9975	122.019	-72.5147	-358.506	254.424	64.1482	-69.759	117.189	-128.196	94.6721
358	-302.708	3.69948	1.1958	58.3984	25.34	-95.1717	-177.854	-54.8356	141.434	62.8346	38.852	53.3864	22.4908	-76.2831	104.197	-96.5317	166.439	-152.764	182.287	-83.6546	157.501	-49.9316	-52.112	-86.3651	323.417	-50.3151	302.519	-61.0184	121.362	-73.1565	-354.152	252.389	65.755	-67.6443	115.104	-128.586	91.3357
359	-301.516	3.71454	1.2232	59.2087	24.9807	-94.5931	-173.553	-57.3355	141.408	61.8421	40.5348	53.5114	21.8614	-75.9838	104.226	-96.6214	166.695	-151.981	183.472	-85.0897	155.845	-48.5452	-52.1252	-89.5443	327.96	-54.2817	311.844	-70.032	124.001	-73.4794	-351.634	247.958	66.707	-69.0073	116.824	-129.825	92.0749
360	-292.441	3.71902	1.20171	56.7693	25.9137	-95.3105	-182.262	-50.7853	141.045	63.4737	38.1771	53.1145	22.1533	-77.1446	101.908	-94.1368	167.576	-151.189	186.026	-88.0684	157.308	-49.4763	-52.9945	-84.076	312.759	-41.6151	298.396	-54.5641	120.033	-74.2471	-350.536	247.316	68.6869	-68.1075	116.385	-129.396	89.4738	1ra2_1rx7_gly_trial1488.0036.pdb
361	-294.487	3.70704	1.19705	57.5157	25.8962	-95.4669	-185.154	-48.6915	140.549	64.506	37.3388	53.1235	22.5078	-77.3254	102.184	-94.3849	167.281	-152.358	182.671	-84.2703	156.361	-48.624	-52.5842	-85.4613	318.383	-46.2864	302.346	-58.5088	121.241	-75.3459	-346.129	243.394	68.7815	-65.6476	117.246	-130.38	87.4067
362	-294.139	3.69135	1.17552	56.6796	25.9736	-95.2923	-183.642	-50.3387	140.787	64.4422	37.4842	53.2186	22.1004	-76.3319	102.585	-94.9767	166.96	-151.662	185.54	-87.5861	155.441	-47.4675	-53.4605	-83.502	316.018	-44.4053	297.442	-52.3847	120.024	-76.0119	-342.492	241.103	70.6764	-65.0077	115.539	-130.086	85.4648
363	-302.912	3.65508	1.16326	58.8415	25.4529	-94.7377	-175.63	-57.0491	141.293	63.1534	39.2323	53.0891	22.1501	-75.8257	102.579	-95.186	167.294	-150.578	189.384	-92.1637	159.343	-51.0381	-52.8141	-87.9303	330.833	-57.2302	307.532	-62.4321	122.926	-76.9948	-348.946	246.492	67.7216	-62.6531	117.344	-131.102	86.3462
364	-291.662	3.68091	1.16912	55.9574	27.2119	-95.3715	-182.614	-50.97	140.507	64.3208	37.7949	52.6837	23.6856	-77.7256	102.031	-94.2352	167.502	-151.478	186.024	-88.112	155.959	-47.9888	-53.4132	-79.7759	304.866	-35.685	292.164	-44.1866	117.132	-76.4619	-347.563	243.902	68.4702	-63.5542	118.047	-130.997	86.5774
365	-296.503	3.66549	1.14958	57.2298	25.9525	-95.0684	-178.328	-54.7493	141.152	63.4939	38.5785	53.3294	21.4576	-74.8532	104.103	-96.5974	166.631	-152.376	184.217	-85.9365	155.754	-48.0224	-52.768	-83.0928	317.95	-46.2553	300.206	-53.3638	119.989	-77.485	-343.209	240.337	69.5714	-61.8926	116.767	-130.532	84.6386
366	-303.496	3.6619	1.18708	58.2449	25.041	-94.8355	-183.086	-51.7743	140.069	66.1234	37.0675	53.4633	20.74	-74.7471	103.444	-96.1494	167.365	-152.428	187.352	-88.7268	156.294	-49.5544	-51.4226	-88.5145	327.378	-54.9546	309.044	-61.1451	124.875	-78.36	-345.484	239.623	71.5905	-65.6807	120.633	-133.603	86.6005
367	-292.794	3.66378	1.16762	56.8773	25.6282	-95.3314	-186.168	-48.7425	140.419	65.6326	36.5871	53.7479	19.823	-73.7448	104.73	-97.4319	167.099	-151.588	186.312	-88.1432	156.824	-49.3667	-52.4135	-84.3447	317.737	-46.6635	300.347	-50.728	122.132	-79.1188	-344.184	238.81	71.7885	-64.0859	118.569	-132.139	85.2622
368	-299.565	3.63098	1.16628	58.385	24.76	-94.6983	-178.069	-55.5649	140.861	64.4192	38.3841	53.1046	21.5982	-76.7723	103.757	-96.3174	169.389	-151.16	186.687	-88.9882	158.509	-50.534	-52.5151	-88.4548	331.56	-58.8483	308.279	-58.7297	124.536	-79.3477	-347.716	241.409	72.2489	-64.9211	119.759	-132.758	85.8672
369	-296.738	3.65044	1.15186	58.3644	25.0897	-94.9176	-173.057	-58.7079	142.097	61.6476	39.9229	52.9284	22.3629	-76.8457	103.75	-96.2734	168.982	-150.379	189.297	-91.6178	159.992	-52.123	-52.8962	-87.7638	330.724	-57.8896	307.681	-57.9495	124.325	-79.329	-348.669	240.968	70.9627	-63.8064	120.977	-132.755	86.1022
370	-284.577	3.6593	1.1616	56.2243	25.7562	-95.3942	-183.01	-50.8194	140.697	64.3206	37.6124	53.3478	21.308	-75.0117	104.88	-97.4627	167.608	-151.241	186.752	-88.9398	156.563	-48.5556	-53.4203	-81.9384	313.842	-43.2008	296.024	-44.7562	120.644	-78.8846	-346.882	238.104	72.8861	-65.4327	120.644	-132.235	86.654	1ra2_1rx7_gly_trial1488.0037.pdb
371	-290.92	3.63863	1.15462	56.854	24.9946	-94.9535	-177.421	-55.5795	141.142	63.486	38.7586	53.3482	21.4016	-74.7385	105.003	-97.5969	167.269	-151.233	187.07	-89.6725	156.715	-48.3485	-53.2405	-84.2114	321.584	-49.6436	301.786	-51.0478	122.434	-79.6828	-342.232	234.002	75.524	-65.01	119.68	-131.719	84.2203
372	-291.899	3.62757	1.15374	56.6057	25.0845	-95.1947	-178.09	-54.3656	141.592	62.4141	39.0655	53.0527	22.1301	-75.024	104.089	-96.7242	167.307	-152.847	181.933	-83.4694	154.75	-46.9652	-52.8439	-83.6469	321.462	-49.4814	299.128	-48.0573	122.081	-80.0437	-337.324	230.568	78.1498	-65.4691	117.686	-130.996	82.5352
373	-288.385	3.64414	1.20965	57.435	25.1069	-95.5072	-182.559	-50.3003	141.889	62.3333	38.3521	52.5017	21.9932	-77.3102	99.0208	-91.9135	170.64	-153.176	182.265	-83.1225	157.416	-50.4817	-51.4196	-89.7517	329.045	-56.9972	306.232	-54.0873	126.428	-80.8043	-339.261	229.914	78.6125	-68.6844	124.547	-137.204	84.9079
374	-292.243	3.6411	1.18828	55.6701	25.2416	-94.8725	-173.845	-58.121	142.025	61.883	39.7575	52.691	21.7033	-76.6422	99.6764	-92.4947	169.769	-153.21	183.405	-83.9898	159.915	-53.1531	-50.9138	-85.8811	319.255	-48.4966	297.415	-43.994	123.801	-80.4525	-337.069	227.356	82.0139	-70.0509	122.304	-134.533	83.5201
375	-291.587	3.63096	1.18655	57.9888	24.2776	-95.4123	-180.845	-51.9453	141.361	62.7441	38.5671	52.7194	22.5097	-76.1662	100.425	-93.3489	168.729	-152.305	184.462	-85.9946	158.234	-50.733	-51.8744	-89.9801	333.498	-60.882	310.256	-57.2018	126.846	-80.6762	-339.66	228.428	81.4164	-69.2856	122.718	-134.456	83.8129
376	-282.879	3.63764	1.17359	57.5187	24.6881	-95.766	-184.328	-48.8061	141.125	63.1251	37.8713	52.6209	23.0658	-77.2404	101.151	-93.7065	168.989	-151.687	183.394	-85.4407	156.966	-48.9989	-52.492	-87.4093	326.806	-55.245	307.552	-53.1448	125.087	-81.1302	-342.301	230.12	79.3771	-67.3207	122.426	-134.231	84.2769
377	-284.217	3.63078	1.17204	55.8665	24.9955	-94.9147	-174.968	-57.342	141.673	62.4746	39.3939	52.5995	23.7618	-78.0696	102.188	-94.4988	168.894	-152.502	182.77	-84.4631	155.441	-47.574	-52.8883	-83.1075	315.534	-45.8029	300.412	-43.8556	122.013	-79.9938	-340.007	226.201	82.1286	-69.5257	122.632	-134.208	84.6223
378	-285.392	3.63328	1.15426	57.1906	24.4762	-94.9512	-170.38	-60.3869	142.752	60.1696	40.8212	52.4488	23.828	-77.9726	101.629	-94.0226	169.097	-151.423	186.091	-88.1326	157.584	-49.7145	-52.8913	-86.944	328.735	-57.1139	308.042	-52.5576	124.677	-80.5446	-336.762	223.167	83.2528	-68.0707	121.559	-132.659	82.203
379	-279.642	3.65961	1.17853	56.6859	24.4803	-95.574	-181.53	-51.2555	141.049	63.0323	38.3706	52.3621	22.6378	-78.3922	99.4774	-91.9484	170.829	-150.553	187.666	-90.0136	153.777	-46.3611	-52.7918	-88.8813	327.533	-56.6307	309.789	-53.6284	126.001	-80.7199	-331.986	218	87.7507	-70.8816	121.373	-132.683	80.5732
380	-284.096	3.65061	1.14539	56.5079	24.2339	-94.7552	-172.333	-59.5829	142.069	61.8791	39.9185	52.6783	22.8948	-77.9501	101.884	-94.2633	169.677	-150.665	189.952	-92.1817	157.1	-49.7883	-52.2565	-88.4874	328.656	-57.7806	310.628	-53.8543	125.593	-80.8378	-327.685	213.384	90.7992	-71.113	118.945	-130.442	78.485	1ra2_1rx7_gly_trial1488.0038.pdb
381	-272.875	3.65011	1.1381	54.9593	24.7556	-94.9545	-170.817	-60.272	142.413	60.8364	40.48	52.9474	22.9469	-77.4653	103.758	-96.0229	168.675	-150.236	186.767	-89.3487	156.228	-48.5519	-52.2363	-83.4775	315.457	-46.3532	300.116	-41.4195	122.045	-80.6607	-331.152	215.345	90.2754	-70.8064	120.448	-130.843	79.2303
382	-270.774	3.64828	1.1391	56.1531	24.1632	-95.2346	-176.995	-55.2664	141.247	62.6941	39.1194	52.8904	23.1171	-77.9747	103.619	-95.7875	168.909	-150.756	184.069	-86.5129	156.192	-48.3319	-52.1998	-86.1017	325.174	-54.5345	305.497	-47.688	124.058	-81.0863	-330.776	214.854	90.7722	-70.1324	120.374	-130.442	78.485
383	-259.61	3.66096	1.12538	55.2592	24.8541	-95.201	-172.81	-58.3302	142.023	61.1293	40.1809	52.7578	23.5904	-78.8401	103.404	-95.4601	169.294	-149.839	185.83	-88.4599	158.825	-50.8769	-52.2591	-83.7079	319.65	-49.8527	299.04	-40.0089	122.139	-81.0556	-332.198	215.225	89.9157	-69.0285	121.174	-130.442	78.485
384	-259.41	3.66646	1.12608	56.2407	24.3729	-94.8664	-170.491	-60.5089	142.672	60.4648	40.6756	52.1857	26.3267	-82.5581	103.274	-95.0928	170.977	-150.493	188.112	-90.5359	158.978	-50.9968	-52.963	-86.3662	329.609	-58.5677	305.871	-47.1896	123.956	-80.1061	-331.068	212.131	91.8593	-70.246	122.029	-130.442	78.485
385	-258.636	3.66139	1.11662	56.8661	24.1425	-94.8636	-172.225	-59.4096	142.297	61.3552	40.088	52.328	26.2635	-81.8631	104.553	-96.3479	170.298	-150.393	189.565	-92.0881	160.098	-52.0479	-52.9836	-87.446	334.02	-62.8061	309.473	-50.3514	124.337	-79.9413	-330.655	211.039	91.9039	-69.9889	121.824	-130.442	78.485
386	-256.045	3.65038	1.11011	57.2652	24.1073	-95.1801	-178.977	-53.9768	141.286	63.1707	38.5933	52.3746	26.4381	-81.7627	105.65	-97.3905	170.155	-150.324	188.6	-91.5339	158.905	-50.5089	-53.1237	-86.6975	332.04	-61.277	311.784	-51.8625	123.847	-80.854	-335.11	215.494	88.2901	-67.2135	121.825	-130.551	78.9996
387	-245.339	3.66627	1.09889	58.1946	24.6996	-95.5452	-183.742	-49.8447	140.551	64.1894	37.6367	52.0862	28.0459	-83.9604	106.223	-97.6006	170.796	-150.454	187.263	-89.8654	158.158	-49.9722	-53.1817	-87.2093	334.104	-63.3406	315.714	-55.4915	124.106	-81.6978	-336.702	217.247	84.1698	-63.3427	121.521	-130.477	78.7637
388	-242.926	3.66544	1.08297	56.7164	25.3656	-94.6969	-174.05	-58.5029	141.412	63.0556	39.3608	51.7784	29.0582	-86.6048	105.677	-96.8266	172.757	-149.704	190.553	-93.1361	161.398	-53.5581	-52.601	-84.5388	327.077	-57.2987	305.722	-43.7595	121.824	-82.0556	-339.037	219.737	82.6625	-61.9415	121.687	-130.412	78.8679
389	-244.411	3.65847	1.09103	57.0317	24.9056	-95.2548	-180.834	-52.4476	141.084	63.5689	38.2426	51.7431	28.6395	-85.5186	105.231	-96.5932	172.509	-149.91	190.142	-92.8983	160.333	-52.2568	-52.9541	-85.954	332.18	-61.9499	307.649	-45.6223	122.53	-81.5591	-336.357	216.407	85.9479	-64.0952	121.439	-130.442	78.485
390	-246.179	3.64578	1.08298	56.9707	24.87	-94.715	-171.303	-60.3434	142.311	61.4591	40.2132	51.8291	28.4001	-84.6538	106.139	-97.5038	171.957	-150.013	191.277	-93.9968	161.475	-53.3613	-52.9492	-85.3476	331.952	-61.9068	308.142	-45.5324	122.03	-81.033	-335.311	214.339	86.627	-64.3381	121.892	-130.442	78.485	1ra2_1rx7_gly_trial1488.0039.pdb
391	-244.294	3.64496	1.07744	57.2709	24.8368	-94.9424	-173.589	-58.2501	142.175	61.5891	39.8334	51.9875	27.4922	-82.8379	106.109	-97.6556	171.064	-149.706	192.59	-95.5575	162.219	-53.9361	-53.0949	-85.623	333.439	-63.2604	309.745	-47.0577	122.224	-81.2146	-335.097	214.087	86.1642	-63.7541	121.551	-130.442	78.485
392	-233.825	3.65613	1.08573	57.98	24.887	-95.4048	-180.346	-52.5552	140.916	63.3853	38.4117	51.7854	29.059	-84.9788	106.984	-98.2065	171.65	-150.596	188.157	-90.6809	158.258	-50.1162	-53.3001	-86.1806	335.998	-65.6957	312.795	-49.9236	122.59	-80.8859	-335.545	213.4	85.3922	-62.7465	122.371	-130.442	78.485
393	-230.752	3.66366	1.07525	56.6877	26.2625	-95.7341	-184.784	-48.829	140.5	64.1831	37.4592	51.5603	30.8648	-87.375	107.804	-98.6922	172.286	-151.521	184.156	-86.4227	155.764	-47.6834	-52.9959	-81.0419	321.223	-52.6639	303.855	-39.1448	119.043	-82.1995	-336.988	215.343	81.2434	-58.6666	121.524	-130.442	78.485
394	-225.327	3.68174	1.06949	58.7172	26.301	-95.4249	-178.883	-53.5297	141.009	62.9279	38.8171	50.9769	32.537	-91.2138	106.057	-96.6874	175.137	-150.7	186.97	-89.4632	156.769	-48.7363	-53.1518	-85.7834	335.927	-65.7939	314.095	-50.5152	122.316	-82.8171	-339.695	218.085	77.6585	-55.5646	122.263	-130.442	78.485
395	-208.081	3.70245	1.06745	56.4535	28.1824	-95.2844	-173.636	-57.4078	142.173	60.8205	40.2129	50.6227	34.1238	-94.4588	105.193	-95.5806	177.142	-150.01	187.451	-90.2511	157.032	-48.9207	-53.1328	-79.2955	316.628	-48.7838	299.403	-33.4634	117.555	-83.4468	-342.241	220.316	74.0028	-52.1789	122.831	-130.442	78.485
396	-193.557	3.72223	1.06318	56.8622	28.9765	-95.3127	-171.423	-58.8688	142.966	59.4615	40.8949	50.597	34.4675	-95.675	105.109	-95.4144	178.029	-149.269	188.279	-91.2825	157.918	-49.8073	-53.12	-79.092	316.36	-48.488	299.667	-33.5963	117.395	-84.5303	-343.962	222.896	69.4154	-48.1502	122.507	-130.442	78.485
397	-207.676	3.6973	1.05371	58.5789	27.7936	-94.5757	-171.312	-60.6483	142.02	62.0008	40.036	50.4204	36.4952	-98.0308	105.103	-95.0482	177.868	-150.562	187.614	-90.2739	157.43	-49.2987	-53.1494	-83.9857	331.857	-62.423	311.493	-46.3453	120.797	-83.7906	-341.11	218.945	72.6148	-50.774	122.182	-130.517	78.8666
398	-200.41	3.71115	1.05655	57.9697	28.98	-94.9248	-180.272	-53.4834	140.488	64.6848	38.0503	49.7215	41.0181	-102.436	104.859	-94.1318	177.645	-151.39	186.16	-88.3373	156.341	-48.3364	-53.3359	-81.2453	325.058	-56.3982	305.202	-38.6632	118.839	-84.0933	-339.397	216.749	71.2237	-48.6909	121.851	-130.442	78.485
399	-200.741	3.70004	1.06132	59.3865	28.8948	-95.1406	-182.799	-51.4099	140.345	65.1368	37.4266	49.5595	41.8827	-103.765	104.576	-93.7326	178.268	-152.192	182.685	-84.6848	154.582	-46.5361	-53.0823	-83.5831	332.118	-62.851	312.466	-46.2869	120.562	-84.479	-341.064	218.409	69.7349	-47.4878	122.434	-130.917	78.793
400	-192.228	3.71071	1.05319	59.4587	29.5453	-95.4411	-185.208	-49.1658	140.827	64.7528	36.969	49.4548	43.0619	-104.995	105.065	-93.9459	178.088	-151.326	184.045	-86.4052	155.277	-47.0933	-53.2993	-82.7748	330.886	-61.8661	311.07	-44.2724	119.846	-85.3205	-340.839	218.748	67.0388	-44.7002	121.289	-130.442	78.485	1ra2_1rx7_gly_trial1488.0040.pdb
401	-197.96	3.70216	1.03264	59.9449	29.7282	-94.3602	-173.988	-59.3902	141.216	64.1445	38.9065	49.1229	45.6124	-107.508	105.278	-93.6806	177.683	-151.558	185.896	-87.9295	156.523	-48.6475	-53.1619	-83.6295	334.487	-65.428	314.146	-46.9675	120.208	-84.8519	-338.356	215.681	67.138	-44.5577	121.042	-130.442	78.485
402	-184.622	3.7184	1.03124	60.8183	30.3084	-94.4245	-170.953	-61.5237	141.764	62.9427	39.6607	49.1158	45.8405	-107.782	105.296	-93.5757	177.545	-150.848	186.534	-88.7474	157.175	-49.3867	-52.9519	-84.3617	337.095	-67.8493	317.491	-50.5266	120.823	-85.2921	-339.928	216.976	63.5082	-41.2094	121.857	-130.442	78.485
403	-174.996	3.72664	1.02732	58.9919	32.1929	-94.4562	-171.378	-61.0449	141.818	62.6927	39.747	48.9074	47.3217	-109.605	105.164	-93.269	178.091	-151.365	184.774	-86.9417	155.254	-47.2115	-53.4506	-77.6233	318.126	-50.6178	304.252	-35.3462	116.3	-86.408	-338.481	216.475	58.8534	-36.8703	120.907	-130.442	78.485
404	-166.895	3.71193	1.01724	59.5394	32.6342	-94.5875	-172.819	-59.6909	141.929	62.5775	39.5519	48.7561	48.0167	-109.31	105.355	-93.3132	177.004	-152.214	181.959	-84.0074	154.048	-45.8999	-53.2281	-77.2021	319.026	-51.6871	305.262	-35.6202	115.873	-86.728	-336.646	214.472	56.64	-34.8963	120.016	-130.4	79.2642
405	-168.952	3.71121	1.01331	61.2128	32.719	-94.8854	-176.422	-56.2198	141.947	62.4972	39.0951	48.4108	48.8735	-109.242	104.354	-92.1823	176.108	-151.773	183.979	-86.2572	154.824	-46.5714	-53.4622	-80.4357	329.694	-61.5093	314.679	-45.6755	118.148	-87.4462	-334.295	212.49	54.7303	-32.2243	119.548	-130.442	78.485
406	-153.009	3.7154	1.01787	62.326	33.8886	-94.8836	-172.438	-59.1782	142.545	61.1955	40.029	48.3828	49.5229	-109.48	105.027	-92.645	175.4	-150.863	184.533	-86.9069	156.603	-48.515	-53.0635	-80.5879	331.245	-63.2541	315.189	-45.336	117.915	-87.5866	-338.515	216.788	45.524	-26.9594	119.064	-130.259	82.1057
407	-184.271	3.71573	1.00307	62.8863	36.3285	-94.6395	-170.688	-60.9981	142.302	61.5054	40.2614	47.5806	52.6902	-114.378	103.084	-90.2387	177.919	-151.518	185.27	-87.3324	156.094	-48.1049	-53.3058	-79.3974	329.708	-62.0481	314.588	-43.8544	116.875	-90.0009	-330.89	211.464	39.8819	-18.6031	118.301	-130.764	78.8125
408	-178.08	3.68895	0.982292	63.0839	37.6452	-94.535	-170.248	-61.5852	142.386	61.6243	40.2139	47.5858	50.9794	-112.38	102.787	-90.1154	177.917	-153.169	181.624	-82.8404	156.998	-49.4814	-52.1804	-77.5002	326.566	-59.4655	311.131	-39.3185	115.274	-91.6427	-327.029	209.899	34.8781	-13.0843	116.302	-130.442	78.485
