## Supplemental Data 2 for "Linearised loop kinematics to study pathways between conformations": 1ra2_1rx7_gly_trial1504.csv

iteration	score	CA_rmsd_start	CA_rmsd_target	torsion_rmsd_start	torsion_rmsd_target	phi_9	psi_9	phi_10	psi_10	phi_11	psi_11	phi_12	psi_12	phi_13	psi_13	phi_14	psi_14	phi_15	psi_15	phi_16	psi_16	phi_17	psi_17	phi_18	psi_18	phi_19	psi_19	phi_20	psi_20	phi_21	psi_21	phi_22	psi_22	phi_23	psi_23	phi_24	psi_24	file
1	-386.822	0.146499	3.75055	4.9865	56.7937	-97.2688	-169.662	-65.5359	156.365	66.638	12.5297	70.8567	19.4487	-71.8705	124.595	-116.568	-15.6322	-155.336	170.992	-163.768	161.515	-53.4942	-37.5926	-103.898	163.318	-47.4128	144.765	-67.7565	141.74	-78.2134	49.5379	-149.783	154.111	-133.65	109.679	-133.246	75.6602
2	-378.997	0.298638	3.68818	7.41121	55.73	-96.4908	-166.144	-68.5489	153.779	66.7806	16.8906	69.1172	22.766	-78.7027	118.658	-111.65	-11.5386	-158.949	171.946	-162.056	156.647	-47.2366	-37.4278	-102.715	169.524	-51.7964	144.474	-68.3252	140.92	-78.0927	47.0826	-149.783	146.423	-125.439	111.355	-134.11	75.1014
3	-368.198	0.436546	3.64366	9.90939	55.0916	-95.807	-160.835	-72.3797	152.463	65.3579	21.1108	67.3236	27.5574	-86.2384	114.363	-108.041	-7.989	-161.495	173.016	-160.551	152.093	-42.0618	-37.3323	-102.077	175.565	-55.8309	146.381	-71.2444	140.472	-77.896	44.6947	-149.636	144.808	-122.977	112.904	-134.565	74.5228
4	-345.932	0.541783	3.58582	12.1913	54.8133	-95.214	-158.592	-74.3312	150.356	65.5395	24.5793	66.6106	28.6992	-87.0732	114.085	-108.55	-7.44787	-162.282	175.225	-161.096	145.96	-36.8437	-37.2007	-102.509	174.766	-53.6676	145.848	-70.9475	140.619	-76.8595	35.9909	-142.797	140.354	-120.202	111.695	-133.13	76.2749
5	-345.692	0.634017	3.54068	14.801	53.8889	-94.6343	-157.27	-75.6129	148.127	66.0294	27.7955	65.8276	30.4929	-88.5649	113.76	-109.111	-7.37539	-162.744	177.49	-161.463	139.066	-30.9339	-37.3194	-101.22	182.434	-61.653	145.091	-69.4035	140.471	-77.0919	28.393	-136.726	136.041	-115.583	114.886	-135.206	76.2754
6	-336.342	0.746015	3.51889	17.1025	52.8954	-93.7623	-152.262	-79.9584	146.609	65.6346	31.3499	63.6272	38.3331	-100.407	109.532	-105.176	-3.17745	-165.578	177.063	-158.842	138.134	-29.2673	-37.2015	-99.9696	189.691	-68.623	144.067	-68.149	140.148	-76.4445	24.1788	-135.007	139.394	-118.446	116.164	-134.625	76.87
7	-315.068	0.822848	3.48398	18.4591	52.7868	-93.2489	-153.809	-78.7895	144.219	66.3702	34.2395	62.6037	40.6012	-102.357	108.224	-104.826	-3.44765	-163.122	182.906	-164.267	131.807	-24.8924	-37.6973	-100.516	188.136	-66.6887	138.064	-62.79	140.911	-76.5401	22.4974	-133.49	138.29	-117.788	116.296	-134.559	77.3173
8	-305.223	0.866146	3.46591	19.5573	52.0212	-92.951	-153.986	-78.9972	143.439	66.9626	35.0033	62.3049	42.1105	-104.664	108.206	-104.975	-2.80996	-164.461	180.007	-160.003	129.657	-22.8393	-37.8592	-99.453	193.641	-72.0277	137.741	-61.9539	140.891	-76.1784	18.8422	-131.321	137.798	-117.751	115.037	-132.437	78.2604
9	-306.101	0.926724	3.47268	21.7678	51.2083	-92.468	-154.618	-79.2894	142.499	68.1031	35.5788	60.7968	47.7836	-114.522	105.249	-101.994	1.33813	-164.887	180.201	-159.246	126.688	-20.6854	-38.0394	-98.2637	200.19	-78.7717	136.318	-60.9705	140.671	-75.9365	15.1655	-127.441	140.275	-120.303	113.529	-130.491	78.479
10	-308.085	0.983081	3.4838	22.9905	52.0011	-91.9939	-155.847	-79.0314	141.011	69.9124	35.9325	59.3766	53.7802	-124.064	102.503	-99.0865	5.12449	-165.12	180.14	-158.336	123.815	-18.5454	-38.3022	-100.06	194.064	-69.7247	138.006	-64.826	141.58	-76.5847	12.3649	-124.533	144.881	-125.011	113.298	-130.442	78.485	1ra2_1rx7_gly_trial1504.0001.pdb
11	-303.815	0.979423	3.51166	24.0258	53.2348	-91.3437	-157.095	-79.3049	139.26	72.4057	36.0234	58.9189	56.2687	-127.026	102.53	-99.0024	5.70464	-163.89	182.63	-160.078	120.282	-16.1978	-38.8053	-102.247	189.293	-61.1288	143.327	-71.7557	141.816	-77.1142	8.54294	-119.667	145.781	-126.48	111.445	-130.442	78.485
12	-309.401	1.02091	3.49958	24.316	53.093	-91.5525	-157.74	-78.1263	139.07	71.7882	36.5661	58.6047	58.4457	-129.263	101.882	-98.4366	5.52436	-163.125	183.384	-160.119	124.562	-20.7341	-39.1664	-101.212	196.363	-67.5091	147.251	-75.8189	141.421	-77.4723	6.55148	-120.078	142.988	-123.127	115.546	-132.154	77.4763
13	-301.796	1.08486	3.47707	25.2822	52.0537	-92.1921	-160.647	-74.2066	139.407	69.7023	37.5661	57.9763	61.2981	-132.061	100.052	-96.9772	5.4406	-164.979	179.986	-155.216	123.734	-19.5147	-39.2989	-98.8088	201.227	-73.5481	142.58	-69.7804	141.095	-77.2652	3.45602	-118.677	142.692	-122.853	114.895	-130.563	78.3778
14	-293.009	1.11016	3.49722	28.0534	52.1829	-92.26	-158.908	-74.9566	139.771	68.6464	38.0302	57.4956	63.2697	-134.722	99.7003	-96.4976	7.759	-162.945	182.454	-157.232	118.905	-16.2023	-39.6548	-98.1619	206.144	-77.4232	144.469	-71.5395	140.276	-78.2825	-5.22355	-108.681	133.002	-114.779	113.848	-130.442	78.485
15	-286.181	1.14242	3.48371	29.1011	51.8922	-92.8704	-161.856	-71.2651	140.017	66.9438	38.8222	56.6531	67.892	-138.427	97.9174	-94.717	7.18561	-165.852	176.894	-149.955	120.165	-16.3453	-39.3565	-96.7274	210.311	-81.6452	143.124	-69.1763	139.519	-79.7348	-4.94382	-108.024	128.293	-110.264	112.429	-130.442	78.485
16	-279.345	1.16711	3.52576	31.4466	52.2228	-92.9434	-162.722	-70.1019	140.02	66.3964	39.1545	55.1913	74.6555	-147.503	94.4826	-91.279	11.0006	-165.521	178.324	-150.724	119.476	-15.5585	-39.3938	-96.8396	213.57	-83.7522	144.21	-69.6999	139.277	-80.4625	-10.3081	-101.372	128.854	-111.06	111.784	-130.442	78.485
17	-265.722	1.17274	3.55572	33.0733	52.9026	-93.1014	-163.117	-69.3751	140.466	65.3851	39.6281	53.9348	81.6175	-154.822	90.5732	-86.7118	12.2116	-164.31	180.523	-152.165	117.531	-14.374	-39.8098	-97.2756	216.561	-85.317	145.633	-70.316	139.24	-81.3732	-11.0806	-100.472	131.264	-112.95	111.178	-130.442	78.485
18	-268.218	1.18095	3.55339	33.1279	52.7247	-93.2495	-163.305	-68.9018	140.608	64.8956	39.83	54.3351	79.9746	-151.167	91.2111	-86.8908	9.9285	-163.613	180.305	-150.6	114.115	-12.0185	-40.0739	-97.3845	217.423	-85.7118	144.021	-69.379	139.208	-82.1521	-11.2444	-99.6238	128.524	-110.927	110.89	-130.442	78.485
19	-258.238	1.1812	3.58935	33.7	53.2118	-93.0844	-161.35	-70.5395	140.825	64.5689	40.1081	54.2541	79.6056	-150.026	91.2278	-86.722	10.8613	-161.454	183.736	-153.691	111.051	-9.87803	-40.6088	-98.7743	216.87	-82.0589	146.949	-71.7485	138.647	-83.0608	-13.5451	-95.9736	127.053	-110.108	108.773	-130.391	78.522
20	-246.213	1.18635	3.62036	34.4315	53.5009	-93.5021	-161.585	-69.1478	141.402	62.8195	40.7316	53.3729	80.9486	-149.887	88.5739	-84.3318	10.4539	-164.116	175.387	-143.937	111.764	-9.64494	-40.7272	-97.1976	219.727	-83.5052	151.79	-74.7723	136.984	-84.2817	-13.6774	-95.0324	123.459	-106.848	106.718	-130.442	78.485	1ra2_1rx7_gly_trial1504.0002.pdb
21	-246.631	1.16484	3.65687	35.2213	53.6122	-93.1758	-165.575	-67.2387	139.728	66.0346	39.4172	52.9635	81.2501	-148.642	87.2988	-83.0015	10.2089	-161.592	177.482	-146.131	108.38	-7.78623	-41.8584	-97.4576	225.31	-87.9414	154.298	-75.6545	136.807	-85.5893	-14.6647	-92.7187	123.595	-107.016	105.594	-130.442	78.485
22	-235.552	1.17557	3.68453	36.7114	53.7472	-93.149	-165.787	-67.2345	140.386	65.4844	39.4722	52.1872	84.1613	-150.878	85.5614	-81.284	11.1531	-160.138	175.472	-143.914	103.057	-4.04494	-43.3304	-97.147	225.91	-86.7992	156.174	-76.0314	135.686	-85.549	-19.785	-87.6948	126.397	-109.636	103.868	-129.714	78.6615
23	-295.938	1.17732	3.73717	37.4209	52.3546	-92.8133	-166.338	-67.6872	140.139	66.6438	38.9109	51.9733	85.1768	-149.742	84.8229	-80.1419	9.44513	-161.162	167.366	-134.346	107.348	-7.46131	-44.884	-94.9458	228.047	-87.2072	166.166	-80.9896	132.513	-85.1741	-26.6803	-82.7697	129.26	-111.399	103.873	-130.442	78.485
24	-312.029	1.18763	3.79033	37.7799	50.5557	-92.5191	-165.293	-69.0912	140.019	67.2436	38.7829	52.1205	82.2859	-145.885	85.0504	-80.4754	9.61102	-162.15	162.147	-127.078	112.135	-11.0116	-45.7363	-94.502	233.891	-91.49	173.984	-84.8629	131.315	-84.8603	-31.9108	-78.98	135.103	-116.099	104.49	-130.442	78.485
25	-317.559	1.20504	3.83248	38.757	48.9428	-91.9334	-164.452	-71.0732	139.376	69.153	38.1183	52.4279	79.9166	-144.403	86.2901	-81.6589	11.5191	-162.198	161.174	-124.661	115.02	-13.3892	-46.3806	-94.3295	240.829	-96.8844	182.403	-90.8392	130.469	-84.5517	-37.1496	-74.4801	140.167	-120.497	104.226	-129.28	78.3844
26	-321.789	1.23364	3.86491	38.9751	46.9638	-91.4017	-165.628	-71.6159	137.675	72.4728	37.1319	53.1413	75.9901	-141.491	88.6211	-83.7083	12.505	-163.498	160.537	-122.197	123.664	-20.4429	-46.2845	-92.8372	246.548	-101.749	192.529	-96.7066	128.565	-84.268	-39.715	-72.4493	142.622	-122.548	103.262	-128.511	78.2426
27	-319.797	1.29651	3.88187	39.8458	45.8617	-91.9523	-165.117	-70.7579	138.945	69.8761	38.0411	53.2379	75.6316	-142.33	89.8608	-84.5563	14.5581	-164.233	165.762	-125.039	128.346	-24.1608	-45.2911	-92.3293	251.113	-105.362	200.013	-101.715	127.564	-83.8637	-43.5131	-69.3421	146.538	-125.83	102.892	-127.71	77.935
28	-314.547	1.36425	3.91586	43.1671	44.229	-92.2831	-165.184	-70.0362	139.629	68.4923	38.4875	53.5197	75.6917	-143.423	91.3103	-85.445	15.4619	-165.371	168.176	-124.787	130.799	-25.5555	-44.3863	-87.5644	259.721	-115.908	223.305	-118.087	124.296	-83.0318	-49.1524	-64.8761	149.036	-127.75	103.985	-128.613	78.0816
29	-311.201	1.39077	3.93109	44.2717	44.3198	-92.3659	-164.708	-70.0375	139.38	68.3995	38.6404	53.4999	75.7476	-143.494	91.5147	-85.5244	16.2221	-165.748	168.218	-124.217	131.702	-26.1748	-44.2705	-86.9679	260.58	-116.779	225.04	-118.051	123.442	-81.7554	-56.528	-59.6409	150.501	-128.477	106.11	-129.469	78.2912
30	-312.216	1.4117	3.94025	42.9957	44.4925	-92.4653	-162.303	-71.3306	139.99	66.9513	39.38	53.4336	75.8704	-143.598	91.4147	-85.3319	17.0826	-166.922	166.584	-121.579	134.935	-28.4931	-44.0725	-89.0259	258.343	-112.698	215.947	-109.931	123.945	-82.1728	-55.2027	-60.3169	151.471	-129.746	105.901	-130.442	78.485	1ra2_1rx7_gly_trial1504.0003.pdb
31	-327.606	1.44169	3.95052	42.3585	44.4736	-92.5505	-168.061	-67.2876	138.767	69.1258	38.2697	53.3709	78.1925	-147.781	91.7479	-85.266	17.7648	-168.5	166.868	-120.599	137.309	-30.0638	-43.0676	-89.2319	257.385	-111.178	214.534	-108.841	123.838	-83.3287	-49.7442	-63.4779	149.856	-129.183	103.452	-129.946	78.5819
32	-325.952	1.45187	3.95167	41.1903	44.6065	-92.4749	-172.219	-65.0799	138.261	71.1739	36.9616	53.4597	79.4133	-150.43	92.4453	-85.6309	18.5133	-167.385	169.573	-123.343	135.615	-28.8489	-43.4655	-90.4332	256.249	-108.865	209.911	-104.93	124.193	-84.9033	-43.0569	-68.0361	148.87	-128.934	102.081	-130.442	78.485
33	-325.411	1.4703	3.95898	41.8931	44.808	-92.4873	-172.243	-64.9522	137.647	71.7268	36.9514	53.5788	78.4704	-149.093	92.7467	-85.8528	18.494	-166.159	171.759	-125.194	134.019	-27.6754	-43.9132	-90.7999	256.731	-108.72	209.307	-104.058	123.993	-83.8825	-49.7103	-62.8845	150.345	-129.773	103.457	-130.442	78.485
34	-326.58	1.48832	3.97432	44.5537	44.226	-92.4587	-171.008	-65.8076	137.55	71.5495	37.2681	53.6263	78.0012	-148.544	93.0093	-86.0257	18.8163	-168.316	167.985	-120.039	137.361	-30.2366	-43.2277	-88.159	261.452	-114.937	222.386	-113.886	122.577	-82.3535	-58.6662	-56.2869	151.834	-130.383	105.409	-130.439	78.4811
35	-320.381	1.5298	3.97639	46.2204	44.7292	-92.5672	-171.786	-65.1479	138.476	70.7266	37.1904	53.6904	76.2936	-149.845	92.8682	-86.7026	22.1239	-167.167	171.334	-123.493	136.465	-30.0024	-42.5536	-88.5029	262.164	-115.26	221.896	-113.422	122.585	-79.4269	-71.6718	-47.4639	158.059	-134.667	108.264	-130.088	78.5854
36	-322.425	1.54791	3.98934	44.0832	43.933	-93.0042	-170.727	-64.7385	139.404	68.4032	38.094	53.5176	75.274	-147.35	92.0157	-85.9866	21.4815	-164.784	176.317	-128.606	132.61	-27.0179	-43.2349	-88.9788	262.234	-114.825	220.477	-112.114	122.556	-83.4091	-56.4678	-57.0366	151.597	-130.731	104.745	-130.442	78.485
37	-319.805	1.55889	3.9965	44.1741	43.3046	-93.6215	-171.524	-62.8569	141.033	65.5835	38.6748	53.394	73.8183	-144.483	91.0905	-85.3252	21.0531	-165.466	176.142	-127.657	132.723	-26.9402	-42.9573	-88.689	264.672	-117.315	225.667	-117.38	122.6	-84.3882	-52.5893	-59.1381	151.818	-131.679	103.956	-130.445	78.4854
38	-324.756	1.56645	4.00972	43.8983	44.5471	-93.6104	-170.871	-63.2845	141.056	65.3852	38.8444	53.3841	73.9765	-144.558	91.2507	-85.3131	21.253	-170.755	166.113	-115.056	141.153	-33.3015	-41.4105	-92.2723	260.637	-110.519	209.623	-104.725	123.882	-82.1491	-64.3178	-50.9694	154.553	-132.968	106.953	-130.442	78.485
39	-319.8	1.57883	4.0123	42.015	43.9511	-93.4978	-171.282	-62.8497	140.047	66.2199	39.0018	53.3051	75.013	-145.848	90.8565	-84.8998	21.3814	-171.95	165.026	-113.26	144.511	-36.0238	-40.8307	-92.7043	260.159	-109.446	207.995	-103.286	123.979	-85.1442	-50.4575	-60.2517	151.514	-131.69	103.125	-130.442	78.485
40	-316.556	1.59995	4.02057	43.871	43.1777	-94.4255	-173.175	-59.7567	142.165	62.7954	39.3485	53.1824	74.2314	-143.723	90.165	-84.4844	21.1181	-168.713	172.108	-120.973	138.67	-31.3594	-41.6402	-90.0577	264.335	-115.16	223.033	-114.084	122.77	-84.7449	-54.4065	-58.5883	153.292	-132.824	107.033	-133.231	78.6202	1ra2_1rx7_gly_trial1504.0004.pdb
41	-313.302	1.55917	3.98232	40.8785	43.9551	-93.6182	-164.927	-67.4353	141.509	63.1321	40.9976	53.8527	73.7628	-141.714	93.6579	-88.0107	20.5815	-167.197	174.697	-124.692	135.974	-29.2859	-42.2673	-96.2112	256.503	-105.318	207.628	-100.756	124.921	-85.4644	-51.5932	-64.0249	169.663	-146.352	112.974	-137.619	77.5695
42	-316.6	1.58859	4.00273	40.4615	42.1976	-93.9363	-166.425	-66.2332	143.808	61.1569	40.5849	54.5624	69.3791	-140.624	96.1194	-92.5034	24.4269	-171.934	169.661	-117.978	144.874	-38.0231	-38.328	-94.988	260.096	-109.723	212.372	-101.849	123.973	-86.4481	-47.1713	-66.8502	169.622	-147.026	110.175	-137.625	78.0797
43	-321.229	1.60129	4.01271	40.8855	43.0522	-93.6451	-165.169	-67.156	141.984	62.7255	40.888	54.2919	70.6906	-142.624	95.3892	-91.619	25.4014	-176.793	160.355	-106.786	153.016	-44.328	-36.8464	-96.2707	259.645	-108.262	204.278	-96.8924	124.453	-85.7675	-50.1407	-62.5367	168.4	-146.617	107.274	-134.791	78.4619
44	-312.925	1.6452	4.03278	44.2258	41.7996	-93.5882	-167.361	-65.1406	139.912	64.8767	40.412	53.7522	72.9848	-146.306	94.0873	-90.3505	28.1272	-173.651	167.859	-115.793	145.386	-38.7519	-38.0378	-90.2556	267.963	-119.284	226.595	-114.172	120.719	-84.7123	-52.6492	-60.7656	155.986	-134.607	107.153	-134.633	78.1055
45	-310.355	1.64334	4.02325	44.2158	42.0894	-93.8907	-164.789	-66.1224	140.735	62.7158	41.4666	54.1229	73.2972	-146.413	96.3325	-92.2992	28.0185	-177.872	164.772	-111.853	147.171	-40.9311	-36.3658	-88.7332	269.07	-122.985	220.901	-109.241	120.307	-84.7888	-53.0863	-59.2035	158.123	-137.034	104.813	-132.862	78.2382
46	-308.83	1.66767	4.02753	44.3442	42.0615	-94.0269	-166.11	-64.958	141.028	62.5082	41.2069	54.1096	72.1211	-145.242	95.7397	-91.8421	28.7049	-173.768	171.844	-120.011	139.568	-34.8451	-37.8874	-88.8249	269.522	-123.129	221.216	-109.284	120.138	-84.797	-54.4834	-57.9091	157.962	-137.058	105.337	-133.211	78.3965
47	-306.64	1.67724	4.03507	45.2723	44.5615	-93.8818	-165.395	-65.4807	140.143	63.1577	41.4734	53.5465	76.7262	-150.158	94.6254	-89.8448	28.5574	-173.469	170.549	-117.969	140.246	-34.9583	-38.5432	-91.9493	265.631	-116.699	204.886	-97.3716	121.482	-82.0373	-68.5654	-46.2557	163.486	-141.245	105.224	-130.248	78.488
48	-304.865	1.70525	4.06182	49.0506	43.6937	-94.9674	-169.512	-61.1096	145.212	57.9238	40.8635	53.8073	69.8844	-142.561	93.2669	-89.2017	29.1764	-172.65	172.937	-120.214	137.538	-32.7005	-38.9347	-88.2362	273.988	-127.452	226.346	-114.584	119.133	-77.7736	-79.3799	-36.971	179.189	-156.967	101.728	-124.223	80.7492
49	-309.936	1.71237	4.06918	47.2501	43.836	-94.8696	-169.692	-60.759	143.813	59.1053	40.9534	53.7541	69.0909	-141.171	92.781	-88.7389	29.2553	-175.507	167.028	-112.786	141.758	-35.8423	-38.26	-91.4458	271.826	-122.761	212.998	-103.817	120.18	-78.0577	-76.7649	-39.9555	178.133	-155.965	102.408	-124.962	80.974
50	-236.14	1.86819	4.10123	52.6143	45.4859	-95.3374	-184.371	-48.1355	130.221	73.2695	37.3971	51.7173	89.2131	-168.921	90.1313	-84.4392	36.8075	-175.464	168.431	-114.535	140.914	-35.3522	-38.2424	-84.8369	280.809	-134.408	228.641	-113.638	115.069	-76.8439	-79.7512	-38.9336	174.985	-153.182	104.945	-128.648	81.5042	1ra2_1rx7_gly_trial1504.0005.pdb
51	-246.769	1.86744	4.0963	50.6048	45.0905	-94.629	-177.699	-53.7577	129.978	72.9391	38.9113	51.8916	87.2291	-166.163	90.2965	-84.6039	36.4146	-171.196	175.203	-122.325	132.371	-28.1192	-40.1389	-86.794	278.791	-130.749	220.586	-107.147	115.805	-77.99	-73.7222	-44.147	169.583	-148.202	104.177	-128.657	81.2996
52	-234.114	1.86693	4.10077	48.6236	45.6211	-93.9849	-174.715	-56.5635	129.171	73.8036	39.4519	51.8819	87.1596	-166.253	89.9319	-84.1224	36.4261	-171.625	172.744	-119.467	131.806	-27.5704	-40.5092	-89.4568	275.56	-125.499	204.353	-95.2079	116.985	-79.2331	-67.3271	-46.73	166.1	-146.482	98.5972	-125.394	81.6852
53	-263.563	1.9059	4.13928	50.1868	46.2365	-95.4874	-178.141	-52.82	136.844	66.0988	38.8382	51.6204	81.4489	-164.47	88.5163	-84.5605	42.1832	-176.769	166.128	-111.234	140.426	-35.7785	-36.9395	-91.0448	274.046	-122.541	200.049	-92.1195	116.941	-73.5834	-81.7222	-35.963	181.345	-160.109	93.4655	-116.782	83.1326
54	-281.802	1.92257	4.10563	49.8126	43.7273	-95.0727	-172.337	-57.352	137.944	64.2461	40.284	52.3268	76.294	-158.854	88.3312	-85.5468	44.3564	-178.261	165.903	-110.691	140.362	-36.6044	-36.5863	-89.316	280.346	-129.968	212.915	-101.257	115.619	-74.6807	-73.9961	-43.5456	174.999	-154.041	93.3643	-117.379	83.0436
55	-287.124	1.90518	4.09754	49.0397	43.239	-95.2615	-174.344	-56.4087	140.218	62.8568	39.5548	52.5174	75.4966	-157.446	89.2309	-86.4902	43.9609	-176.816	168.213	-113.596	135.648	-32.6635	-37.5153	-89.8365	280.374	-129.644	213.04	-100.009	115.742	-74.9962	-71.2484	-47.9879	174.864	-153.816	96.4934	-120.404	83.518
56	-293.211	1.90755	4.09701	48.4674	42.4792	-95.3901	-175.937	-55.2742	140.207	63.2057	39.0977	52.7598	74.1068	-155.349	89.9053	-87.2003	43.2926	-177.956	165.33	-109.901	138.479	-34.7847	-37.3093	-89.9587	282.07	-131.219	214.838	-100.178	115.635	-75.7979	-67.0741	-52.0968	174.411	-153.532	96.8846	-121.541	83.7545
57	-286.081	1.9018	4.09101	46.6202	42.6871	-95.3813	-175.083	-55.9956	141.053	62.3352	39.2779	53.0933	72.1327	-152.386	90.7571	-88.0501	42.4371	-176.821	166.717	-111.265	136.79	-33.3479	-37.9216	-92.5576	279.289	-126.689	203.775	-90.7813	116.627	-76.4681	-63.876	-54.8601	174.829	-154.221	96.5772	-121.954	83.9622
58	-291.951	1.91836	4.1064	48.7986	42.2047	-95.3061	-169.934	-59.0121	142.792	58.5367	41.8057	52.1754	75.4869	-155.885	88.5792	-86.204	43.5192	-177.201	165.335	-109.498	137.507	-33.6825	-38.0172	-90.0062	284.759	-133.692	218.056	-101.798	115.392	-76.4984	-63.4143	-54.7747	175.933	-155.679	94.9	-120.569	84.453
59	-287.207	1.9091	4.09994	47.1271	42.0191	-94.6542	-173.517	-58.501	141.052	62.8257	39.8274	52.2579	72.8067	-152.381	87.2465	-84.889	42.6018	-176.043	163.031	-107.486	136.619	-32.3511	-39.8788	-92.0733	284.343	-131.427	209.551	-94.2259	115.957	-77.7773	-58.0352	-59.1634	171.969	-151.991	94.2815	-120.772	84.2289
60	-287.074	1.89771	4.09759	47.1721	41.4505	-93.7004	-171.707	-61.7257	139.693	65.6867	39.4112	52.5554	70.8258	-149.323	87.4023	-84.8617	41.1416	-175.693	158.231	-102.507	135.525	-30.6458	-41.7061	-91.4889	287.831	-135.042	212.315	-96.5946	115.609	-79.4875	-53.4175	-61.5822	166.053	-146.458	92.7439	-120.169	83.6279	1ra2_1rx7_gly_trial1504.0006.pdb
61	-281.765	1.91121	4.10784	46.6117	40.6417	-92.6569	-171.815	-64.2652	137.872	70.1399	37.9236	53.2603	69.4322	-149.187	89.1334	-85.9067	41.1481	-175.912	154.297	-97.5607	140.443	-34.088	-42.6559	-91.9149	292.521	-139.22	213.999	-97.1119	115.468	-82.6165	-43.1518	-68.4368	162.752	-143.704	91.7054	-121.094	82.8377
62	-284.724	1.89006	4.10313	46.2101	39.8466	-91.7094	-171.469	-67.0962	136.557	74.0154	36.6216	53.7835	66.1817	-144.96	89.9388	-86.4956	39.8953	-176.248	147.221	-90.6062	145.299	-37.3954	-44.5478	-92.0464	298.416	-144.981	217.339	-98.968	115.035	-85.8082	-31.2452	-77.2821	159.461	-140.378	91.1703	-122.377	81.7158
63	-296.452	1.89977	4.09151	46.5037	39.0568	-90.9168	-170.194	-70.2247	135.723	76.8752	35.7981	54.4375	63.0245	-141.209	91.0715	-87.1063	39.4257	-176.942	140.909	-84.2553	151.249	-41.8168	-46.068	-90.8372	302.199	-149.381	226.216	-104.824	113.843	-88.3807	-22.76	-84.8772	153.784	-134.114	92.6637	-124.392	80.1102
64	-292.701	1.88984	4.07334	45.7323	38.7343	-91.3895	-170.85	-69.0101	136.811	75.3408	35.9992	54.3357	60.4351	-136.375	90.5732	-86.3599	38.5411	-177.307	142.453	-85.4538	159.866	-50.4357	-46.1915	-92.0794	304.175	-149.975	224.739	-103.442	113.821	-89.3022	-20.1816	-86.7604	153.683	-134.179	91.7995	-124.357	79.3132
65	-297.568	1.87386	4.05905	46.4696	39.1111	-90.2426	-167.505	-74.3004	135.891	78.5892	35.1773	55.3209	57.4019	-133.571	92.5222	-87.6059	37.9227	-178.844	134.815	-77.9123	169.943	-58.8457	-47.2384	-91.7778	305.427	-151.339	225.657	-103.6	113.379	-88.7427	-22.9919	-85.3444	150.195	-130.569	92.4171	-124.009	79.2137
66	-296.989	1.87873	4.06704	45.8286	39.5428	-90.7684	-168.016	-72.6839	136.475	76.8645	35.7645	55.5747	53.4373	-126.49	92.144	-87.3397	35.3595	-179.946	132.549	-74.0726	175.703	-63.6739	-47.0712	-93.712	305.499	-149.686	218.53	-98.4273	113.962	-88.7727	-24.7133	-83.363	149.347	-129.851	91.9796	-123.542	79.2353
67	-290.658	1.87614	4.07766	45.0592	41.1558	-90.1702	-168.74	-73.588	135.544	79.5394	34.721	56.0084	53.2277	-126.974	93.7264	-88.2861	35.8064	-181.694	127.64	-68.1459	184.246	-70.5511	-47.1855	-97.8954	303.311	-143.944	202.565	-86.3507	115.066	-89.2809	-26.9191	-81.6953	146.803	-127.214	96.5979	-127.603	78.8086
68	-287.652	1.87902	4.07889	45.3824	40.7588	-90.1309	-168.612	-73.825	135.564	79.6219	34.6922	56.0048	53.5158	-127.368	93.8398	-88.3293	35.9342	-181.563	127.956	-68.3796	184.412	-70.5618	-47.3784	-97.2082	304.108	-144.771	207.534	-90.1762	114.668	-89.3916	-26.1708	-82.3841	146.849	-127.215	96.4341	-127.419	78.6575
69	-282.037	1.92897	4.08477	45.916	41.0047	-90.9962	-173.528	-68.4517	135.798	78.2664	34.7947	55.5325	54.3134	-127.861	92.0663	-86.7478	36.0551	-181.876	130.317	-69.2602	184.846	-70.8107	-46.6471	-97.4983	304.868	-144.751	206.675	-90.1844	114.39	-89.2471	-30.1922	-77.3747	143.204	-124.154	97.8244	-129.122	78.5322
70	-273.96	1.92997	4.07753	45.8988	40.766	-90.9852	-173.486	-68.6199	136.118	78.1625	34.6241	55.3117	53.4019	-125.992	90.7916	-85.8671	36.405	-180.351	130.892	-70.778	181.366	-67.4598	-48.1661	-97.8769	304.755	-143.832	206.514	-89.6616	114.149	-89.1856	-32.4773	-75.1678	142.756	-123.896	98.7293	-130.033	78.5466	1ra2_1rx7_gly_trial1504.0007.pdb
71	-270.346	1.94911	4.07919	46.705	40.4804	-90.9342	-172.352	-69.4688	136.255	77.8524	34.8422	55.3455	53.0928	-126.098	90.8815	-85.9561	37.1539	-180.102	131.041	-70.491	182.381	-68.0769	-48.3554	-97.6983	307.022	-145.691	211.393	-93.8678	113.909	-89.1878	-33.8999	-73.7709	142.554	-123.752	99.4362	-130.442	78.485
72	-266.595	1.95356	4.07039	45.6312	42.1175	-90.8362	-171.49	-70.211	135.8	78.3801	34.8426	55.6971	52.8328	-125.763	92.5548	-87.1969	37.4861	-180.64	131.139	-69.4687	185.492	-70.5429	-48.2924	-103.127	305.36	-140.082	191.048	-78.4524	115.392	-88.9314	-37.7911	-70.7767	144.117	-124.978	100.178	-130.442	78.485
73	-265.231	1.9745	4.07999	47.8215	40.7148	-89.8184	-166.347	-75.8733	135.226	79.87	35.2244	56.607	50.5559	-123.836	94.9766	-88.9944	37.469	-179.296	133.48	-70.6591	183.511	-68.4666	-49.4761	-100.928	311.943	-147.443	208.81	-92.6002	114.071	-88.959	-42.5541	-65.4875	144.859	-125.838	100.251	-130.442	78.485
74	-256.481	1.972	4.06921	46.5261	41.988	-89.9677	-168.765	-74.6546	135.503	80.5923	34.2796	57.1064	49.5316	-122.65	96.4207	-90.3816	37.431	-179.603	132.907	-69.3342	186.127	-70.5392	-49.7115	-106.315	311.234	-142.925	190.547	-77.6508	115.075	-89.1869	-42.9208	-66.1213	148.132	-128.613	100.209	-130.442	78.485
75	-247.661	2.02161	4.08106	47.0505	41.7724	-90.38	-169.37	-73.1137	136.023	78.9238	34.8747	57.0488	49.021	-121.922	95.8841	-90.0526	37.9564	-179.471	134.964	-69.9312	186.855	-71.036	-49.2842	-106.71	313.47	-144.222	192.657	-79.4083	114.746	-89.6222	-44.3388	-63.7113	146.983	-128.051	99.7177	-130.442	78.485
76	-242.566	2.05364	4.08852	47.8194	41.2474	-90.4941	-169.46	-72.8283	136.711	78.0491	34.9109	56.9676	49.2522	-122.228	95.5968	-89.7309	38.9051	-178.748	136.911	-71.6293	184.976	-69.0969	-49.7027	-106.197	314.606	-145.052	198.048	-83.5494	114.198	-89.0728	-48.0482	-59.5149	148.42	-129.81	96.9838	-127.933	78.736
77	-242.836	2.06902	4.08778	48.5211	40.934	-90.4588	-168.867	-73.2146	136.708	77.9206	35.0613	57.0676	48.0572	-121.511	95.6168	-89.982	39.928	-178.895	136.679	-71.2748	186.558	-70.2324	-49.8863	-105.494	315.272	-145.603	202.872	-87.0405	113.878	-88.325	-51.4125	-57.3138	149.015	-130.052	97.846	-128.051	78.7137
78	-243.893	2.08446	4.09138	48.943	41.1871	-90.2258	-170.044	-72.847	135.889	79.4031	34.6582	57.1837	48.7035	-122.934	96.1264	-90.2408	40.4033	-178.62	137.761	-71.8582	186.126	-69.7162	-50.0082	-106.149	315.89	-145.53	201.604	-85.7152	113.571	-87.8664	-54.9287	-54.3771	150.247	-131.111	98.5436	-128.44	78.8145
79	-238.507	2.09673	4.0916	50.0528	42.2697	-90.1157	-168.426	-74.4287	136.144	79.2098	34.8476	57.4297	47.2304	-121.907	96.4051	-90.5357	40.7231	-178.056	138.262	-71.876	186.402	-69.6592	-50.4304	-107.638	316.512	-144.925	196.214	-81.2947	113.645	-86.0135	-66.9422	-46.1976	153.043	-132.187	103.648	-130.442	78.485
80	-182.145	2.32298	4.20488	52.6257	40.9314	-90.7814	-173.181	-69.6334	136.274	78.9437	34.0349	58.0371	44.3771	-131.73	104.285	-99.4552	51.9044	-177.746	140.518	-73.7364	185.273	-68.407	-50.4616	-99.1405	322.796	-154.511	207.863	-92.0497	111.037	-81.4372	-70.5903	-40.3637	155.143	-135.599	106.394	-129.719	79.1068	1ra2_1rx7_gly_trial1504.0008.pdb
81	-178.154	2.34359	4.21845	52.5459	42.0607	-91.2509	-167.485	-71.748	137.809	74.3126	36.3969	57.1105	43.3086	-128.449	100.879	-96.6586	53.1212	-178.719	139.738	-72.5554	186.495	-69.1902	-50.4329	-102.531	323.822	-153.326	195.341	-82.4362	111.243	-80.8317	-73.3199	-38.4701	157.539	-137.625	106.274	-128.779	79.3897
82	-174.129	2.35847	4.2253	52.8488	41.9972	-91.564	-165.741	-72.1042	138.471	72.4844	37.1684	56.9836	43.1866	-127.722	100.529	-96.3658	53.6449	-179.63	139.02	-71.2924	189.154	-71.5514	-50.0191	-102.141	323.352	-152.814	197.95	-84.1634	110.904	-80.6878	-74.6124	-37.8846	157.296	-136.994	106.896	-129.028	79.1237
83	-177.586	2.34948	4.22372	52.6092	41.8481	-92.1503	-169.597	-68.0663	138.749	71.4162	37.1156	56.421	41.6301	-123.454	97.7282	-94.3706	52.5052	-179.694	138.51	-71.4247	187.976	-70.1295	-50.6838	-102.182	322.423	-151.536	198.122	-83.8909	110.703	-80.5264	-75.5779	-37.5085	157.25	-136.715	107.209	-129.137	79.0033
84	-180.348	2.36584	4.21699	52.8646	42.1205	-92.1674	-168.797	-68.559	139.011	70.924	37.375	56.1846	42.7286	-124.921	96.7698	-93.3601	53.1833	-179.311	138.727	-71.6103	187.453	-69.4821	-50.9308	-102.733	320.463	-148.51	198.012	-84.294	110.731	-79.7037	-79.7007	-35.1763	159.489	-138.326	109.735	-130.506	78.7239
85	-182.538	2.35955	4.20792	53.6663	41.2705	-92.5081	-170.477	-66.6973	139.545	70.0322	37.3014	56.1621	41.443	-122.343	96.1741	-93.1631	52.588	-179.262	138.264	-71.5062	187.541	-69.3147	-51.2973	-100.86	322.214	-151.046	210.164	-93.3019	110.432	-79.097	-81.5764	-36.1295	159.63	-137.591	112.679	-132.086	78.7548
86	-182.685	2.36411	4.20341	52.9768	42.1481	-92.9193	-166.659	-68.0384	140.56	66.7882	39.0664	55.6118	41.4794	-120.654	94.1245	-91.5619	52.5536	-178.938	138.369	-71.4833	187.134	-68.8007	-51.5691	-104.906	324.944	-151.011	196.516	-83.1556	110.658	-79.5397	-78.8195	-38.3471	156.824	-135.701	111.122	-131.249	79.2751
87	-180.046	2.36949	4.2009	53.8406	42.1594	-92.9591	-164.444	-69.4987	141.042	65.7136	39.7052	55.5353	41.8206	-120.948	93.9105	-91.3019	52.5951	-178.839	137.972	-70.9463	187.884	-69.3603	-51.6012	-104.344	324.071	-149.718	202.606	-88.8239	110.599	-78.1842	-84.4253	-35.3826	158.857	-136.332	112.582	-130.625	78.678
88	-173.642	2.38506	4.19596	53.9425	43.7455	-93.0574	-166.159	-67.7886	140.556	66.0509	39.4655	55.1177	42.8554	-121.225	92.6449	-90.0977	53.0139	-178.944	135.923	-69.0475	189.322	-70.2375	-51.9268	-108.911	327.902	-150.634	187.767	-77.784	110.622	-78.8969	-84.1013	-34.9786	156.43	-134.312	111.95	-130.569	78.5244
89	-174.727	2.40778	4.20593	54.5886	44.2011	-93.539	-163.828	-67.8681	141.439	63.3179	40.6842	54.8125	43.4879	-121.167	91.8194	-89.215	53.8663	-179.114	136.891	-69.6121	190.115	-70.5669	-51.8927	-110.403	331.25	-152.559	185.837	-77.0666	110.407	-78.8744	-85.3963	-33.4808	156.108	-134.049	111.967	-130.442	78.485
90	-167.694	2.42013	4.19627	54.6219	44.2261	-94.0197	-165.469	-65.41	141.867	61.9511	40.9427	54.6364	43.5252	-120.444	91.2912	-88.711	54.3382	-179.03	139.471	-72.3761	192.584	-73.3482	-51.9447	-111.816	335.123	-155.249	184.546	-76.1244	110.011	-79.3309	-83.0512	-35.3211	153.763	-132.503	110.926	-130.442	78.485	1ra2_1rx7_gly_trial1504.0009.pdb
91	-161.842	2.43328	4.19999	55.9959	45.147	-94.5197	-165.298	-64.109	142.568	59.858	41.7006	54.3513	44.1001	-120.226	90.6884	-88.068	55.1807	-179.834	140.38	-73.0699	195.976	-76.5793	-51.8306	-113.864	340.904	-159.418	182.916	-75.2665	109.454	-78.2233	-87.5645	-32.7206	157.024	-134.978	111.768	-130.442	78.485
92	-154.225	2.44982	4.19661	56.7842	47.2096	-94.8198	-162.22	-65.714	143.791	57.4517	42.8348	54.1109	44.978	-120.582	89.8391	-87.0273	56.1539	-181.128	139.315	-71.4985	198.533	-78.6511	-51.8219	-120.772	356.299	-170.463	170.483	-67.8817	108.506	-79.3998	-82.233	-37.4502	150.228	-128.87	111.025	-130.442	78.485
93	-157.347	2.47158	4.18	56.5136	45.2218	-95.0935	-165.916	-62.5034	143.866	57.5016	42.2793	53.9236	44.4658	-120.122	87.9489	-85.1417	56.6593	-179.953	143.543	-76.5432	195.84	-76.3522	-52.4992	-117.364	352.383	-168.177	182.168	-75.6202	108.474	-79.5147	-79.5688	-40.7474	147.49	-126.485	110.604	-130.442	78.485
94	-160.301	2.48538	4.18728	57.2669	44.3396	-95.3273	-167.851	-60.6269	143.602	57.5921	42.1112	53.8039	44.6668	-119.861	87.8075	-84.9504	57.1887	-180.329	144.602	-77.4662	196.393	-76.6973	-52.5314	-114.835	354.731	-171.634	196.895	-86.8898	107.976	-78.5756	-83.0432	-39.2444	148.32	-126.49	111.82	-130.442	78.485
95	-174.524	2.45758	4.16557	56.6156	43.7221	-94.796	-167.607	-62.1219	142.628	59.7191	41.4729	54.076	42.8435	-115.899	87.7519	-84.5492	56.4184	-181.031	144.112	-77.7078	194.183	-74.5339	-52.9392	-115.947	356.204	-172.983	199.934	-89.8005	107.316	-79.3041	-78.7894	-42.8481	146.654	-125.409	111.311	-130.442	78.485
96	-170.848	2.47669	4.16802	57.1667	43.3323	-94.9179	-163.318	-64.4963	143.883	57.2187	42.7306	53.884	43.2982	-116.394	87.5408	-84.1387	58.4819	-181.438	145.067	-78.8056	193.434	-73.5795	-53.1868	-114.883	353.938	-171.114	202.847	-90.9426	107.091	-79.0525	-80.9004	-41.182	147.642	-126.287	111.308	-130.442	78.485
97	-172.592	2.4709	4.15135	56.6806	43.219	-94.7316	-167.774	-62.1687	142.815	59.8569	41.2085	53.7966	42.5521	-114.588	86.7323	-83.2707	58.6533	-182.424	144.254	-78.5274	192.306	-73.0326	-52.7346	-116.698	358.168	-175.29	204.959	-92.9592	106.105	-79.5748	-77.5658	-43.6971	147.991	-127.104	109.91	-130.122	78.3554
98	-166.277	2.47382	4.15889	56.263	44.1293	-94.7835	-167.91	-61.6679	142.594	59.6503	41.459	53.3481	42.8906	-114.041	85.5094	-82.0101	59.4809	-182.672	145.673	-80.6214	189.685	-70.1939	-53.406	-119.968	362.881	-177.772	197.019	-86.7628	105.402	-78.9424	-79.7042	-42.4438	150.825	-129.655	109.271	-129.601	78.6068
99	-156.887	2.49117	4.17077	56.8968	45.0773	-94.969	-165.889	-62.5604	143.068	58.3338	42.1791	52.952	44.0699	-114.704	85.2471	-81.1894	61.1012	-186.315	140.664	-74.6879	198.76	-78.0714	-52.5164	-120.994	360.444	-175.154	191.23	-80.9038	104.934	-79.1668	-80.3173	-41.587	152.818	-131.417	108.684	-129.671	78.3802
100	-161.301	2.47701	4.16334	57.3208	45.1444	-94.7346	-170.691	-60.1896	141.855	61.3106	40.538	51.721	48.9431	-119.298	83.1182	-78.3798	60.497	-185.262	140.186	-75.4947	197.473	-76.208	-53.4549	-120.111	359.704	-174.875	194.797	-82.8473	104.664	-78.7762	-81.4291	-42.0819	150.757	-128.858	110.134	-130.23	78.3276	1ra2_1rx7_gly_trial1504.0010.pdb
101	-156.781	2.48884	4.15602	58.3062	45.2326	-95.0761	-171.976	-58.4292	143.519	59.0525	40.9072	51.0705	49.3785	-118.089	80.9667	-76.0236	60.7127	-185.26	141.156	-77.1001	194.866	-73.6116	-53.9837	-119.271	358.929	-174.96	199.031	-85.2063	104.255	-77.5646	-88.3673	-37.1944	155.92	-132.566	111.45	-130.208	78.0263
102	-143.37	2.47201	4.12968	58.0096	45.3678	-95.0885	-170.086	-59.6281	143.083	59.0204	41.3201	50.6196	49.5231	-117.902	79.9338	-74.6338	62.7024	-186.274	143.475	-80.8041	199.377	-78.1892	-54.7608	-119.764	359.514	-175.033	196.853	-82.4617	103.983	-77.4999	-86.7467	-38.9786	155.202	-132.187	110.277	-130.292	77.9274
103	-132.843	2.48029	4.1258	58.3447	45.3344	-95.0082	-171.756	-58.7545	142.709	59.9939	40.743	49.9572	50.348	-118.413	78.207	-72.5429	63.9376	-187.359	141.949	-80.0251	199.498	-77.474	-55.344	-118.757	354.874	-170.94	194.331	-78.2737	103.933	-77.1031	-87.297	-39.4886	155.095	-131.591	110.431	-130.096	78.069
104	-127.737	2.50127	4.1281	58.5159	45.2625	-95.0136	-171.568	-58.9196	142.505	60.235	40.716	50.1146	47.8912	-116.1	77.949	-72.4907	66.4287	-188.664	143.3	-81.6442	197.161	-74.977	-55.7674	-119.241	358.535	-174.046	196.717	-80.1059	103.542	-76.2532	-90.4356	-38.1947	154.571	-130.454	111.442	-130.224	78.2048
105	-118.617	2.52777	4.11719	58.6702	44.2013	-95.0462	-167.309	-61.481	143.683	57.9206	41.9727	50.1148	48.2169	-116.36	78.6759	-72.9142	70.4123	-190.407	146.946	-85.6057	196.594	-74.3907	-56.1226	-117.69	354.752	-171.022	200.428	-81.161	103.196	-77.453	-88.6154	-38.2426	152.257	-129.224	109.843	-130.183	78.0825
106	-101.235	2.5432	4.11597	58.7441	43.2479	-95.247	-163.427	-64.1499	144.556	55.8781	43.43	51.4389	44.1239	-110.603	81.6996	-76.0151	70.6149	-192.69	149.717	-86.6467	197.05	-74.1147	-56.0428	-116.87	353.418	-170.101	205.903	-84.4015	102.605	-76.7249	-90.2417	-37.6516	155.826	-132.12	109.937	-129.845	78.1736
107	-90.8301	2.53473	4.11018	58.6695	43.2132	-94.9645	-165.754	-63.1146	143.494	58.1986	42.1537	51.8587	42.8368	-108.701	83.1348	-77.3272	71.8112	-193.289	151.472	-89.1753	193.585	-70.5084	-56.8681	-117.549	358.371	-174.473	208.315	-85.9965	101.99	-75.7436	-93.0431	-36.8574	156.04	-131.423	111.132	-130.119	78.2193
108	-81.1558	2.54274	4.10211	58.4391	42.2732	-95.1034	-164.46	-64.6049	144.579	56.9028	42.8205	52.5128	38.2547	-102.042	82.5375	-76.7264	70.3342	-194.515	152.347	-88.8976	192.351	-69.1131	-56.3208	-117.402	352.334	-169.457	209.158	-85.6427	101.657	-76.2025	-90.7309	-38.7587	155.778	-131.516	110.642	-129.968	78.2184
109	-69.8149	2.55057	4.09405	58.4309	41.9941	-95.0564	-165.104	-63.6656	144.877	56.6761	42.4758	52.7531	36.5004	-100.45	82.7451	-76.9454	72.3753	-195.428	151.922	-89.116	193.864	-70.24	-56.8206	-117.405	353.063	-169.912	210.779	-86.0519	101.201	-76.0524	-90.2159	-39.7384	155.053	-130.885	110.517	-130.237	78.3452
110	-66.7748	2.55197	4.08391	58.4839	42.1134	-95.0065	-165.914	-63.0298	144.324	57.4941	42.0606	53.1187	34.8645	-98.0747	83.7033	-77.8912	73.2558	-195.705	153.32	-91.1318	189.27	-66.17	-56.7677	-118.41	357.962	-174.759	213.187	-88.1658	100.65	-75.0926	-93.1884	-38.8511	154.842	-129.775	111.938	-130.506	78.3123	1ra2_1rx7_gly_trial1504.0011.pdb
111	-59.8863	2.5441	4.06884	58.2229	41.7609	-95.228	-168.127	-61.4134	143.906	57.9934	41.8233	53.4596	32.9829	-94.8553	84.0192	-78.2319	72.1001	-196.167	154.58	-92.326	192.159	-69.3273	-56.4425	-118.201	355.615	-173.051	213.806	-87.742	100.508	-75.036	-91.7617	-40.927	152.971	-127.852	111.948	-130.552	78.1046
112	-33.4171	2.55978	4.0609	57.9572	40.9454	-95.465	-167.575	-60.8403	144.83	56.1942	42.4374	53.6367	31.2953	-93.112	83.5017	-77.906	73.3233	-196.834	154.295	-92.0231	195.142	-71.6209	-56.825	-116.575	349.634	-167.596	215.714	-87.1017	100.326	-74.8101	-90.451	-42.3686	153.539	-128.652	110.857	-130.389	78.355
113	-24.1939	2.56169	4.05575	58.1912	40.8852	-95.4277	-167.228	-60.9733	144.575	56.3506	42.454	53.8349	30.7037	-92.16	83.8053	-78.2985	73.662	-195.252	157.659	-96.219	190.694	-67.2595	-57.7026	-117.449	353.018	-170.099	216.576	-87.5645	99.9274	-73.973	-92.0735	-42.4868	152.543	-127.064	111.743	-130.442	78.485
114	-11.3713	2.57844	4.04772	59.0202	41.06	-95.4781	-164.61	-63.8184	144.941	56.0568	43.0497	54.0299	28.7526	-90.4957	83.5344	-78.1503	74.9038	-195.323	161.36	-99.6091	187.822	-64.263	-58.1394	-116.435	350.857	-168.438	218.639	-87.5485	99.635	-72.0231	-100.293	-36.7536	158.83	-131.263	112.771	-130.287	78.1717
115	20.4875	2.59263	4.04709	59.6403	41.9989	-95.6028	-160.999	-66.2595	146.584	53.7556	43.9669	55.7764	23.3303	-84.2891	87.4154	-82.2587	76.1484	-195.678	167.216	-105.159	183.605	-59.8574	-58.8743	-118.6	359.725	-176.124	219.745	-88.6925	98.5868	-69.8089	-108.264	-31.7206	166.034	-135.945	114.378	-130.277	77.7448
116	44.9184	2.59534	4.03556	59.3614	40.6315	-95.3956	-160.359	-67.4673	146.299	54.6836	43.5445	57.4666	19.2199	-79.1211	92.277	-87.2237	77.8053	-198.466	169.272	-106.674	182.483	-58.2449	-59.1118	-116.893	354.224	-171.432	221.098	-87.8405	98.5836	-70.9189	-105.4	-33.9345	158.342	-129.755	113.567	-130.393	78.1493
117	13.5213	2.54867	4.01317	59.6321	41.315	-95.6258	-152.16	-72.4661	151.493	47.309	46.1008	59.5157	7.77723	-62.6728	92.4213	-86.4341	75.8204	-203.157	167.008	-102.572	189.357	-65.0581	-57.5539	-121.307	355.96	-173.432	224.329	-93.0871	97.2698	-71.5003	-103.555	-35.2858	164.225	-134.72	113.764	-130.36	76.4328
118	44.3006	2.57485	4.01321	60.1344	41.1387	-95.9521	-150.586	-71.984	155.38	42.1973	47.1721	61.0456	2.14551	-57.112	94.7326	-89.2795	77.538	-201	174.59	-111.035	182.398	-58.1249	-58.9418	-120.431	354.322	-172.195	225.782	-92.3688	96.7766	-70.0257	-107.757	-32.5837	168.64	-138.113	113.239	-129.136	76.7421
119	74.5459	2.60526	4.01553	60.766	41.7985	-96.3543	-149.416	-72.3466	157.31	39.7995	47.6096	62.4121	-1.66398	-52.8973	98.9625	-93.575	80.9337	-205.203	176.58	-111.736	183.598	-58.5637	-58.5197	-121.042	357.751	-175.572	226.209	-92.0312	96.1923	-69.4871	-111.538	-30.3412	167.124	-135.535	114.688	-129.902	76.195
120	98.7477	2.63356	4.00014	61.3037	40.9883	-96.0337	-152.232	-73.0221	156.142	43.6654	45.6543	63.2625	-8.31371	-48.9004	100.541	-95.607	86.1724	-207.795	179.081	-113.95	181.222	-56.0143	-58.6389	-119.433	353.231	-171.852	228.06	-91.1193	95.8516	-70.5936	-111.405	-29.0748	164.682	-134.169	113.073	-129.562	76.3262	1ra2_1rx7_gly_trial1504.0012.pdb
121	182.984	2.56878	3.91572	60.3102	38.7603	-95.184	-157.668	-71.4971	145.382	57.6233	42.6269	63.8459	-10.6983	-47.7965	101.345	-97.2172	87.817	-208.691	177.218	-112.941	187.061	-61.5259	-59.1388	-111.164	333.58	-155.308	247.417	-98.8099	96.9419	-65.4538	-118.137	-31.595	173.098	-138.044	120.693	-136.663	77.2576
122	171.092	2.56348	3.90841	62.5949	41.1947	-95.1536	-161.005	-69.8125	145.426	58.6484	41.5069	65.771	-20.8575	-38.5905	103.404	-99.9067	88.9857	-208.514	181.399	-117.01	184.2	-58.9877	-60.0445	-117.446	357.453	-176.353	241.495	-96.6444	95.1204	-64.9634	-118.874	-30.8521	173.899	-138.837	118.578	-134.892	77.5136
123	188.225	2.58994	3.91407	62.4751	40.8436	-95.1668	-164.32	-66.6825	144.654	59.2345	41.14	67.0246	-34.345	-29.0075	103.756	-100.625	92.4561	-207.374	182.479	-118.161	183.229	-58.0275	-60.3381	-116.767	357.038	-176.288	241.599	-95.8166	94.924	-66.5328	-113.963	-34.7979	162.894	-129.431	117.491	-134.245	77.6232
124	187.231	2.59833	3.90937	63.3342	40.9193	-94.9998	-165.313	-66.0967	146.279	58.2351	40.7216	67.3033	-39.1037	-26.0727	105.239	-101.637	95.7581	-207.047	186.479	-123.892	180.42	-54.6121	-61.5888	-114.826	349.685	-169.39	242.211	-94.1553	95.0981	-62.7145	-120.158	-31.1369	176.498	-140.781	114.651	-130.763	78.417
125	235.448	2.65498	3.96966	62.0154	39.5275	-91.8827	-149.698	-74.522	148.931	50.2568	48.4997	67.4128	-36.3575	-27.1752	106.134	-102.007	98.2837	-208.932	189.496	-126.83	180.607	-54.1344	-61.5148	-117.007	349.083	-169.426	243.348	-100.63	91.8945	-68.1015	-103.401	-38.3759	165.629	-136.137	107.237	-124.338	78.7561
126	256.397	2.66701	3.95763	62.8969	40.0885	-92.496	-146.977	-75.5612	152.217	46.0175	49.227	67.9065	-41.3582	-23.8763	107.458	-103.185	101.569	-211.303	186.859	-123.137	180.65	-53.9784	-60.9355	-117.158	349.871	-170.401	242.721	-99.3322	91.4364	-68.4164	-104.881	-36.1767	166.328	-136.561	107.529	-125.481	78.2098
127	219.173	2.66689	3.98488	62.9694	39.7747	-91.4098	-156.039	-73.399	144.334	58.7085	45.0259	66.9203	-32.8291	-32.1476	107.305	-103.347	97.0001	-213.72	172.53	-105.785	180.7	-54.4152	-58.7157	-117.156	350.227	-170.905	242.989	-99.3753	91.2834	-66.8209	-109.621	-34.2884	173.302	-141.977	114.433	-130.442	78.485
128	227.757	2.66748	3.97965	63.5519	40.2913	-92.2122	-159.844	-69.7954	145.056	58.3608	43.7934	66.7721	-35.5205	-29.7102	105.226	-100.867	99.5214	-215.053	173.715	-107.391	177.755	-51.0459	-59.2456	-117.88	353.75	-174.149	242.649	-98.803	90.8535	-66.2051	-110.872	-33.7837	174.221	-142.445	113.717	-129.798	78.7036
129	244.492	2.67583	3.97831	63.9251	40.4778	-92.9587	-157.794	-70.4491	146.783	55.7136	44.1974	67.089	-42.5341	-24.9794	105.069	-100.501	102.499	-216.189	171.739	-104.718	179.157	-52.1826	-58.8482	-117.529	353.474	-174.242	242.71	-98.0507	90.6451	-66.3638	-109.48	-35.4024	171.816	-139.731	114.233	-130.085	78.4541
130	264.01	2.69359	3.97843	63.4782	39.9685	-93.4575	-162.277	-67.3763	145.762	57.4249	42.7276	66.6899	-37.0797	-28.2028	103.427	-99.0234	101.211	-216.371	172.368	-105.804	176.289	-49.3731	-59.1188	-116.983	352.901	-175.058	242.408	-96.3666	90.0227	-66.8882	-108.166	-36.5106	171.205	-139.092	114.03	-130.067	78.2719	1ra2_1rx7_gly_trial1504.0013.pdb
131	288.054	2.70912	3.98114	64.7986	41.2656	-93.8505	-167.178	-63.2441	146.6	57.0434	41.7873	66.8161	-38.7137	-27.0111	103.308	-98.9103	101.584	-217.252	170.738	-103.648	178.206	-51.0757	-58.806	-116.832	353.648	-176.043	242.966	-96.1342	89.7173	-64.5841	-115.851	-29.9482	184.916	-151.668	112.402	-128.046	79.042
132	374.114	2.68143	3.92068	65.12	39.8374	-90.285	-166.785	-68.343	131.504	74.3857	43.3757	65.3354	-40.4316	-27.6646	101.943	-99.299	102.236	-214.728	169.539	-104.241	170.771	-44.2963	-59.9811	-111.456	343.644	-170.266	261.176	-107.126	88.423	-63.1423	-116.673	-32.9308	183.015	-148.19	118.88	-133.452	78.8182
133	384.911	2.67875	3.90143	65.1775	39.5853	-91.0936	-164.244	-69.7679	134.286	71.1241	43.3664	65.4937	-35.4809	-30.3513	102.421	-99.9756	101.239	-214.408	170.988	-105.681	168.648	-42.1283	-60.3884	-114.034	351.525	-176.495	259.548	-106.614	87.7939	-64.058	-112.919	-35.9915	174.964	-140.886	116.908	-132.596	78.8161
134	358.013	2.67876	3.92767	65.8954	40.2546	-91.7278	-159.369	-72.9245	138.3	66.1624	44.1558	65.6864	-37.187	-28.9064	102.926	-100.325	102.586	-219.619	161.415	-93.0366	174.008	-47.393	-57.2245	-115.542	351.652	-177.345	258.927	-106.839	87.4864	-63.546	-112.895	-35.7386	182.036	-147.301	115.135	-130.396	79.0435
135	405.442	2.66432	3.90524	65.4144	40.0514	-93.5092	-155.256	-72.6776	143.35	58.49	44.3966	66.0222	-31.7461	-29.9418	100.237	-97.3955	102.736	-221.234	162.532	-94.3715	173.587	-47.1123	-57.4298	-116.131	354.81	-180.101	259.105	-106.717	87.1766	-66.1718	-110.144	-36.9807	167.062	-134.656	114.361	-131.755	79.0345
136	397.28	2.6723	3.89224	65.2732	39.4098	-93.5097	-158.599	-70.3752	144.699	57.8763	43.8457	66.3962	-37.6922	-25.7124	100.567	-97.5993	104.515	-221.042	164.278	-96.5562	172.479	-46.2652	-57.7406	-114.872	350.264	-177.665	261.028	-107.168	87.0614	-67.7966	-106.526	-38.3076	170.328	-139.011	111.89	-130.009	79.0213
137	401.944	2.67103	3.89173	66.597	40.992	-94.8746	-151.164	-72.4626	152.581	46.664	46.1535	66.7954	-42.6209	-21.4409	100.043	-96.7747	107.691	-219.29	169.955	-103.269	167.525	-41.6848	-58.7318	-116.351	353.337	-179.517	258.509	-105.577	86.6831	-66.2723	-113.365	-32.5426	175.851	-143.308	111.833	-129.392	78.8047
138	436.767	2.68598	3.89506	65.4677	41.1367	-94.7963	-155.613	-69.2504	152.631	47.4174	45.3028	66.534	-32.1346	-28.1189	99.8765	-97.0813	104.366	-220.475	168.389	-101.129	167.805	-41.7523	-58.371	-118.904	362.699	-188.19	258.034	-106.656	85.8782	-67.1295	-110.434	-33.9295	175.246	-143.969	110.518	-128.707	79.1724
139	454.525	2.66609	3.91383	66.6727	40.3098	-92.4616	-158.819	-72.8861	141.567	61.4495	46.4422	64.1642	-48.723	-19.3423	99.9048	-98.4228	109.099	-220.426	163.415	-96.8754	164.065	-37.9432	-58.7213	-115.02	351.477	-179.724	261.292	-106.072	85.6046	-67.8048	-107.5	-35.5082	175.183	-145.788	110.3	-129.498	80.6243
140	495.742	2.67722	3.9314	68.8379	43.1273	-93.2657	-162.633	-70.2393	146.052	58.1401	44.7365	64.4998	-45.7299	-21.3542	100.91	-99.3782	108.513	-220.101	165.3	-99.1515	161.148	-34.9562	-59.2457	-114.124	349.987	-178.359	264.456	-108.883	85.9072	-62.4457	-126.046	-19.6692	204.018	-171.278	107.958	-124.618	81.986	1ra2_1rx7_gly_trial1504.0014.pdb
141	523.255	2.68778	3.88764	68.7611	43.5557	-93.6437	-161.33	-70.3338	148.718	54.9561	44.9198	64.4924	-43.7284	-22.7422	97.9854	-96.512	109.886	-220.348	166.421	-100.782	159.187	-32.7374	-59.6664	-113.491	349.539	-178.121	265.732	-109.305	85.9965	-62.7192	-130.451	-15.4921	201.351	-168.592	108.751	-125.283	81.7746
142	511.633	2.68966	3.89107	68.7165	43.8093	-93.6106	-162.696	-69.5154	147.828	56.3146	44.2708	64.4729	-41.9087	-24.1613	98.0138	-96.6402	109.899	-221.961	163.294	-96.8624	162.433	-35.6454	-59.0256	-114.887	352.235	-179.366	264.254	-108.81	86.2091	-61.9673	-132.472	-15.4734	199.901	-165.04	112.095	-127.555	80.2936
143	518.975	2.68496	3.87164	68.1617	43.9373	-90.3085	-171.005	-66.8172	136.096	69.6202	46.8625	62.8497	-45.3995	-22.9048	98.1284	-99.0883	108.423	-221.88	159.72	-93.3134	161.523	-34.8987	-58.8421	-119.92	362.897	-186.411	261.858	-110.098	85.333	-61.0296	-127.73	-22.3772	191.361	-155.052	114.274	-129.446	79.2703
144	521.417	2.66935	3.85692	68.4156	41.9654	-92.4255	-156.956	-75.0588	143.441	59.3139	48.3024	62.8855	-36.7489	-27.5821	98.6896	-99.3079	108.336	-221.84	161.07	-94.8527	159.585	-32.9688	-59.1354	-116.981	352.825	-178.377	264.045	-109.008	84.9417	-62.588	-124.253	-23.5339	184.716	-150.698	110.625	-127.713	79.553
145	515.938	2.67008	3.86493	67.8919	42.8004	-92.0515	-158.541	-75.2032	142.074	62.3656	46.5792	63.3259	-33.6464	-30.2373	100.089	-100.329	107.634	-224.157	157.044	-89.7	163.366	-36.272	-58.2728	-119.064	359.676	-183.916	262.387	-108.824	84.7672	-62.1752	-126.283	-23.0789	183.891	-148.264	114.293	-130.442	78.485
146	554.99	2.69123	3.85772	68.1773	42.9997	-91.6204	-158.522	-73.4386	143.594	60.0074	47.8017	63.4365	-35.3586	-29.0808	100.928	-100.775	109.258	-222.193	162.517	-96.3743	155.67	-29.121	-59.4485	-119.432	365.345	-190.35	265.772	-112.568	84.0442	-62.2232	-124.062	-25.3399	183.887	-147.653	114.865	-130.442	78.485
147	585.688	2.76154	3.82533	68.7857	42.0104	-92.726	-151.748	-77.2056	146.564	55.1854	49.254	63.899	-46.84	-22.374	101.6	-100.847	114.437	-217.628	169.287	-103.174	148.711	-22.2701	-60.9032	-117.479	358.013	-183.524	267.029	-111.859	84.4138	-70.2578	-117.683	-25.9777	148.952	-119.104	110.852	-129.634	77.8631
148	748.513	2.84447	3.84896	68.9457	42.4553	-93.015	-147.176	-80.3838	151.551	49.2429	50.6036	64.0277	-46.256	-22.7837	101.707	-100.978	114.037	-219.733	159.998	-89.543	159.346	-32.3691	-60.9837	-118.2	362	-187.814	267.843	-112.497	83.4949	-78.6985	-112.189	-23.1696	138.425	-115.681	104.587	-127.733	78.1187
149	764.31	2.83464	3.83203	68.5126	40.7447	-92.917	-148.994	-79.3298	150.341	51.024	49.9219	63.9418	-40.3481	-26.6306	101.623	-101.214	112.167	-216.937	165.815	-97.3904	151.713	-25.514	-62.2323	-115.154	353.327	-181.618	270.898	-112.176	82.9288	-78.6311	-109.06	-26.44	135.369	-113.243	106.9	-130.253	78.4415
150	711.11	2.80053	3.81635	68.235	40.2399	-92.5538	-151.817	-77.702	148.471	53.6388	49.183	64.0848	-49.9918	-21.3711	101.481	-100.856	116.476	-220.473	161.439	-93.0538	156.054	-29.827	-61.5452	-112.265	343.744	-172.576	274.708	-113.967	83.8568	-74.2335	-112.145	-31.6741	139.787	-113.481	113.146	-132.618	78.2185	1ra2_1rx7_gly_trial1504.0015.pdb
151	595.296	2.78042	3.83976	68.2909	40.7279	-91.7566	-159.63	-72.0037	143.346	59.7057	48.0343	64.0545	-46.5706	-23.6228	101.968	-101.308	116.052	-228.655	152.237	-82.0952	169.007	-42.8029	-57.0421	-113.383	346.429	-174.053	273.25	-113.889	84.1798	-65.6322	-114.443	-41.3728	144.638	-110.015	127.579	-141.397	77.2526
152	561.835	2.75033	3.82899	67.6939	40.5315	-92.4127	-157.133	-71.6196	147.54	53.6521	48.9928	63.909	-38.3037	-27.9645	101.4	-100.825	115.48	-229.463	156.767	-88.7978	160.861	-35.6295	-54.1689	-111.661	337.534	-164.721	277.073	-117.845	85.8194	-55.2248	-123.188	-39.8359	149.785	-108.434	130.676	-141.544	77.7332
153	547.934	2.79391	3.85414	69.2394	43.7924	-93.2184	-152.718	-73.3063	152.599	47.2505	49.9491	64.1553	-48.1329	-22.3018	102.159	-101.038	120.161	-222.974	167.377	-99.6771	150.813	-26.1503	-58.0063	-118.892	361.067	-183.311	270.565	-117.008	85.3528	-63.0736	-130.149	-26.9527	146.625	-111.044	126.574	-138.845	77.9081
154	539.726	2.78991	3.8602	69.1777	42.6571	-93.1515	-153.864	-72.8489	151.687	48.6765	49.3504	64.1218	-44.8977	-24.3794	102.14	-101.199	119.107	-222.786	167.851	-100.14	149.374	-24.8249	-58.0691	-117.061	354.546	-177.839	271.922	-116.593	85.4164	-61.538	-129.986	-27.3361	151.881	-115.454	122.341	-134.702	78.1118
155	625.186	2.85889	3.87394	70.0084	44.0875	-94.9917	-144.81	-74.168	166.083	29.8627	52.4679	64.1777	-36.6716	-29.2841	101.597	-100.154	119.462	-220.948	170.993	-102.483	146.352	-21.6592	-58.7894	-115.825	354.159	-180.495	274.777	-116.697	84.0259	-68.9431	-136.268	-13.3233	146.519	-115.67	114.947	-129.778	78.1833
156	725.089	2.93675	3.90208	71.1607	45.096	-95.1442	-143.321	-74.4125	169.368	25.8168	53.3126	64.2408	-37.4578	-28.8067	101.56	-100.112	119.823	-222.503	163.88	-91.1773	154.001	-29.2434	-57.6124	-114.897	353.29	-180.292	276.072	-116.477	83.4053	-76.3205	-137.977	-2.74338	135.32	-112.464	107.857	-127.315	79.5831
157	753.959	2.93803	3.90668	70.8498	45.4674	-95.101	-144.269	-74.3871	167.893	27.9291	52.6262	64.4387	-41.0986	-26.4428	101.593	-100.083	120.762	-217.886	173.257	-102.864	143.745	-19.5953	-59.7749	-116.453	358.072	-184.783	273.699	-114.395	82.5507	-76.3279	-137.243	-3.42239	135.367	-112.456	107.836	-127.529	79.4517
158	771.021	2.95076	3.92225	70.9872	44.1627	-94.7354	-145.138	-75.4476	166.772	30.6158	51.2845	64.6328	-39.1382	-28.1566	101.87	-100.347	119.926	-219.286	169.745	-97.8289	146.713	-22.7486	-58.7931	-120.035	363.663	-191.595	271.289	-114.431	81.9676	-80.6943	-123.912	-10.0621	144.185	-122.916	100.334	-122.84	78.5363
159	802.863	2.95329	3.92054	70.9913	44.2486	-94.6053	-146.87	-74.7654	165.799	32.4023	50.4891	64.731	-39.9573	-27.7485	102.032	-100.423	120.241	-216.242	176.23	-106.148	139.774	-16.0662	-60.4142	-119.008	361.789	-190.887	271.964	-113.795	81.5935	-81.2496	-125.697	-8.19888	144.679	-123.302	103.231	-125.675	78.1653
160	874.69	2.92739	3.95316	72.075	45.168	-92.3453	-129.168	-92.487	167.775	27.2088	60.3259	62.6129	-44.8085	-28.1305	104.342	-106.604	120.083	-217.87	170.431	-96.9662	145.233	-21.2704	-59.4077	-117.449	358.624	-189.254	274.617	-114.371	81.0995	-81.445	-128.107	-5.25779	152.28	-130.83	107.616	-130.442	78.485	1ra2_1rx7_gly_trial1504.0016.pdb
161	719.383	2.85794	3.9182	70.3411	46.7682	-91.7484	-133.112	-91.9781	160.213	36.929	58.2376	62.5789	-42.9602	-29.3548	104.391	-106.707	119.605	-223.295	164.22	-91.4158	150.444	-26.8892	-54.0348	-122.251	368.918	-195.155	269.273	-113.938	82.0356	-70.9067	-137.96	-6.12146	153.151	-124.34	113.516	-131.285	78.406
162	712.044	2.86059	3.93939	70.8057	46.5499	-91.6683	-133.858	-91.8686	159.074	38.5028	57.8007	62.6759	-45.3295	-27.8376	104.267	-106.507	120.087	-227.143	156.455	-81.0982	160.942	-37.2815	-51.3936	-121.288	365.307	-192.532	269.634	-112.944	81.5779	-70.7954	-136.714	-7.22107	150.812	-122.369	112.353	-130.442	78.485
163	792.611	2.89441	3.91333	71.4536	45.635	-91.9384	-136.016	-89.8272	160.518	37.4039	57.1204	62.8191	-48.3828	-25.6289	103.124	-105.18	121.113	-210.335	188.417	-121.149	127.078	-5.12575	-60.5926	-117.588	354.763	-184.94	272.896	-112.379	80.9929	-74.8335	-133.737	-6.86039	142.867	-118.615	109.378	-129.383	79.3078
164	731.79	2.90313	3.91103	71.1506	46.2749	-91.8595	-138.603	-89.1672	157.535	41.8834	55.3589	62.8856	-51.2737	-23.8967	103.37	-105.075	122.447	-212.731	182.911	-113.817	131.204	-9.2003	-59.2395	-118.783	353.371	-180.274	269.579	-110.956	82.6945	-75.8463	-140.189	-0.728792	136.076	-112.005	110.649	-130.442	78.485
165	733.589	2.92466	3.89995	71.0747	47.4948	-91.7582	-140.891	-88.4087	155.58	44.889	54.2855	62.8705	-49.6266	-24.9907	103.603	-105.296	122.242	-216.452	174.878	-103.442	137.437	-15.2677	-57.3063	-120.504	359.179	-184.495	268.512	-110.873	82.7232	-78.076	-145.015	6.75655	129.034	-107.21	108.89	-130.442	78.485
166	726.623	2.92878	3.89646	71.1494	47.4029	-91.6178	-142.137	-88.1872	154.039	47.3797	53.1573	63.0988	-48.8196	-25.8416	103.969	-105.478	122.271	-221.654	164.212	-90.2098	147.337	-24.6491	-54.7734	-120.686	360.957	-186.399	269.001	-111.327	82.5334	-78.1005	-144.216	5.96364	129.234	-107.227	109.044	-130.442	78.485
167	793.694	2.9605	3.89894	71.3701	47.9417	-91.1975	-145.376	-85.9239	152.549	49.4184	52.9995	63.1211	-49.4654	-25.4298	104.082	-105.485	122.661	-225.55	156.296	-80.4734	155.493	-32.1201	-53.0528	-125.188	375.51	-199.995	269.839	-115.634	81.4299	-78.7943	-136.287	-0.833989	130.925	-109.232	109.005	-130.442	78.485
168	725.655	2.94285	3.89961	71.8281	45.7122	-91.14	-147.366	-85.2533	150.633	52.4301	51.7036	63.1226	-48.8852	-26.1363	104.141	-105.651	122.818	-224.647	158.54	-83.0043	152.21	-28.7816	-53.6241	-120.013	357.679	-185.146	274.203	-114.976	81.5023	-78.6275	-135.477	-1.89224	130.758	-108.86	108.978	-130.328	78.5163
169	834.801	2.97772	3.89175	71.553	46.7465	-90.802	-150.097	-83.56	148.39	55.628	50.6033	63.3491	-46.5605	-28.4896	104.549	-106.046	122.823	-223.913	157.584	-82.4936	149.499	-25.6271	-54.3277	-123.212	372.674	-199.776	274.797	-117.465	79.8854	-78.3941	-133.913	-3.53427	134.665	-112.27	109.611	-130.442	78.485
170	799.329	2.9783	3.89797	72.4626	45.5394	-91.2866	-150.655	-82.9606	149.359	55.1388	49.5842	63.4736	-49.8954	-26.3907	105.188	-106.152	124.677	-225.813	153.814	-77.6484	153.997	-29.4912	-53.5086	-118.177	355.643	-185.278	278.418	-116.44	80.1854	-78.649	-135.933	-1.36121	132.966	-111.152	108.568	-129.688	78.6891	1ra2_1rx7_gly_trial1504.0017.pdb
171	770.497	2.97344	3.90583	71.9602	44.95	-91.1457	-154.039	-81.6784	146.253	59.7203	47.9432	63.2964	-44.9203	-30.3888	105.628	-106.91	124.429	-226.86	153.325	-77.1086	154.45	-29.4346	-53.5044	-118.222	352.124	-179.642	276.972	-115.543	81.5511	-78.0197	-137.741	-0.834827	132.424	-110.064	109.092	-129.607	78.6939
172	813.366	2.99092	3.90329	71.965	45.6982	-91.0097	-157.397	-80.207	144.247	63.5762	45.6544	63.8564	-45.9736	-30.9304	106.805	-107.466	126.271	-227.877	151.988	-75.644	155.849	-30.3	-53.3085	-119.492	357.152	-183.693	276.04	-115.023	81.3317	-78.5431	-139.152	1.34177	129.982	-108.371	107.748	-128.858	78.8861
173	882.106	2.99653	3.8979	71.897	47.1718	-90.9875	-159.902	-78.5332	143.676	65.2322	44.0801	64.5555	-51.0741	-28.1914	107.401	-107.38	128.144	-225.896	155.57	-80.0611	151.281	-25.7989	-54.269	-120.349	361.941	-187.998	276.502	-115.117	80.806	-78.4114	-146.217	7.31887	131.829	-109.418	109.655	-130.442	78.485
174	928.806	3.0082	3.89336	72.4295	46.1482	-90.9539	-161.708	-77.4558	142.829	66.7975	43.1175	64.754	-53.7995	-26.9719	107.216	-106.85	129.596	-224.731	156.877	-82.2346	148.882	-22.8295	-55.2531	-115.458	349.126	-178.984	281.805	-114.96	79.992	-78.9324	-146.111	8.35932	131.283	-109.638	108.25	-129.937	78.6834
175	963.514	3.01168	3.89205	72.6113	47.8137	-90.8133	-164.515	-76.4863	140.259	70.6146	41.8758	64.8951	-56.731	-25.1924	107.629	-106.874	131.018	-226.904	153.365	-78.2507	153.002	-26.0458	-54.7959	-119.527	361.876	-188.738	278.732	-115.127	80.0139	-78.8623	-147.792	9.42839	130.552	-108.518	109.155	-130.442	78.485
176	860.545	2.99887	3.90987	72.582	45.6958	-90.6858	-164.083	-77.9283	140.127	71.3303	41.5745	64.9531	-58.5834	-23.9716	107.851	-106.876	131.894	-225.794	157.689	-83.7716	146.842	-19.5229	-56.0975	-122.919	361.448	-188.147	274.18	-114.015	79.969	-81.1977	-132.985	-0.732381	139.608	-117.395	103.719	-126.337	76.8405
177	879.152	2.98759	3.94006	72.9007	45.7382	-89.0749	-165.079	-78.9487	135.014	76.3782	43.121	64.2137	-62.3727	-21.977	107.137	-107.212	132.171	-226.082	156.458	-82.3425	148.543	-20.796	-55.964	-123.043	360.766	-186.604	273.285	-113.028	80.2032	-82.0271	-130.923	-1.19587	137.694	-117.292	104.532	-128.539	77.6437
178	909.704	3.01657	3.91799	72.748	44.5784	-89.4974	-165.507	-77.9975	136.616	74.6989	42.9157	64.198	-53.9048	-28.188	107.272	-107.614	130.716	-226.935	155.122	-80.7272	151.299	-23.0062	-55.6972	-121.199	356.646	-183.763	275.39	-112.721	79.8434	-82.3437	-129.235	-2.68993	134.057	-114.991	105.996	-130.442	78.485
179	883.057	3.01157	3.92825	72.8348	44.4097	-90.2218	-163.054	-79.184	138.781	72.3904	42.5976	64.2217	-54.5276	-27.7826	108.628	-108.387	132.636	-227.647	155.474	-81.17	150.277	-21.7794	-55.7772	-121.372	355.34	-182.076	274.521	-112.213	80.2378	-82.1043	-128.764	-3.68187	133.341	-114.016	106.216	-130.313	78.4994
180	938.573	3.03929	3.9229	72.7235	43.7738	-89.9863	-163.309	-77.8929	140.627	69.9069	43.512	64.0341	-50.4488	-31.239	108.305	-108.44	132.226	-229.306	151.577	-76.2709	155.371	-26.5661	-54.5963	-123.367	360.008	-186.751	274.068	-112.591	79.5091	-83.6706	-121.343	-9.23187	133.027	-114.535	105.38	-130.442	78.485	1ra2_1rx7_gly_trial1504.0018.pdb
181	941.997	3.03799	3.92913	72.5506	44.3249	-90.16	-163.783	-77.1528	140.643	69.7748	43.2487	64.0733	-51.1663	-30.7485	108.204	-108.307	132.489	-228.001	153.762	-79.0114	152.652	-23.7921	-55.2175	-123.628	361.785	-187.833	273.858	-112.062	79.4926	-82.7083	-125.469	-7.33391	132.557	-113.128	106.585	-130.442	78.485
182	979.931	3.05206	3.92328	72.8245	44.1376	-90.4361	-164.747	-76.0584	141.479	69.3685	42.2613	64.4485	-51.3093	-31.4935	108.589	-108.385	133.553	-226.52	156.225	-82.0518	149.198	-20.4817	-55.8266	-121.107	356.601	-185.002	276.781	-111.747	78.7035	-82.7807	-129.13	-3.11572	135.592	-116.228	106.004	-130.442	78.485
183	911.932	3.02666	3.94745	72.8431	43.1116	-90.5522	-164.568	-76.0613	141.58	69.4722	41.5389	64.5925	-53.4527	-30.1305	108.549	-108.191	134.306	-227.733	152.987	-78.0825	153.267	-24.0904	-55.0138	-122.228	351.328	-176.921	274.709	-112.07	80.6069	-83.3809	-124.256	-7.55201	133.923	-114.984	105.939	-130.442	78.485
184	905.905	3.01894	3.9365	72.4062	44.9885	-91.2212	-161.176	-77.6862	143.951	66.3302	41.9301	64.6943	-56.1089	-28.3138	109.272	-108.41	135.851	-226.422	156.453	-82.2051	148.939	-19.7249	-55.9145	-122.676	354.717	-178.137	273.854	-111.572	80.9533	-80.4927	-136.916	0.412008	136.265	-115.333	108.956	-131.399	78.7838
185	970.959	3.02969	3.94238	72.436	45.1884	-91.1952	-161.965	-77.2507	143.23	67.4321	41.3273	64.7075	-53.0559	-30.3368	109.666	-108.739	135.301	-228.364	151.619	-76.737	154.569	-24.4682	-55.1278	-121.379	353.594	-178.312	275.838	-111.235	80.2207	-79.5124	-140.211	2.01677	137.456	-115.264	108.935	-130.442	78.485
186	1036.44	3.04886	3.93071	72.4009	45.4499	-91.2101	-163.329	-75.8373	142.873	67.66	41.3096	64.6321	-51.2263	-31.485	109.589	-108.774	134.802	-228.517	149.83	-75.0356	155.363	-24.5805	-55.2386	-123.004	360.492	-185.629	278.091	-113.452	78.652	-79.1922	-138.387	-0.613551	139.486	-116.754	110.518	-131.376	78.3581
187	1087.37	3.06361	3.93329	72.5869	45.8612	-91.4527	-164.877	-74.1725	143.333	67.147	40.9768	64.6523	-52.6651	-30.839	109.311	-108.427	135.731	-228.911	148.481	-73.4846	157.058	-25.8937	-54.9856	-121.001	355.999	-182.045	279.492	-112.264	78.4793	-78.1249	-144.413	3.7799	140.941	-117.477	110.032	-130.442	78.485
188	1107.62	3.07033	3.93746	72.1703	45.6236	-91.5525	-165.215	-73.67	143.215	67.111	40.8868	64.4215	-47.6844	-34.5248	109.314	-108.797	134.83	-227.35	151.79	-77.6015	152.54	-21.6241	-55.7677	-120.772	357.13	-183.517	279.453	-111.255	77.9992	-77.8176	-145.162	3.90538	140.277	-116.596	110.261	-130.442	78.485
189	1160.95	3.08612	3.93209	72.0967	47.0206	-91.7438	-166.617	-72.1835	143.617	66.7134	40.538	64.4792	-50.7898	-33.0875	108.539	-107.942	136.474	-227.041	151.191	-77.1702	152.018	-21.0628	-55.8741	-122.105	362.223	-187.614	278.506	-110.552	77.5868	-76.9448	-150.811	8.07463	141.822	-117.429	110.542	-130.442	78.485
190	1150.36	3.09622	3.92223	72.7207	47.1547	-91.8954	-166.971	-71.9786	143.005	67.5095	40.0477	64.6499	-54.5722	-30.3883	109.167	-108.06	138.278	-225.056	155.021	-82.1844	147.137	-15.8235	-57.253	-120.203	354.461	-179.297	279.543	-110.207	78.6577	-78.8581	-153.634	12.4712	132.64	-110.014	109.511	-130.442	78.485	1ra2_1rx7_gly_trial1504.0019.pdb
191	1166.98	3.11242	3.91775	73.1815	47.6465	-91.5358	-163.61	-73.6593	144.354	65.5349	41.0957	64.6343	-55.2353	-29.7833	110.211	-108.475	139.664	-225.174	154.672	-81.7701	147.703	-16.1778	-57.2634	-121.257	352.877	-177.002	277.843	-108.763	78.451	-81.6676	-154.218	16.9114	126.476	-106.772	106.989	-130.442	78.485
192	1209.97	3.12508	3.93398	72.9672	47.6329	-91.6932	-164.412	-72.7498	143.966	65.7296	40.8709	64.5749	-53.4208	-30.9425	110.152	-108.511	139.149	-225.447	153.659	-80.6555	149.869	-17.8216	-57.1679	-119.664	351.213	-176.479	278.208	-106.895	77.961	-81.2437	-156.085	17.7875	126.065	-105.904	107.438	-130.442	78.485
193	1241.8	3.14119	3.93503	72.7535	47.4648	-91.9388	-165.46	-71.3063	145.36	64.0462	40.8688	64.3626	-48.7305	-34.3899	109.965	-108.652	138.19	-225.082	154	-81.2306	149.143	-16.9208	-57.343	-119.466	351.699	-177.628	277.969	-105.707	77.4033	-81.4363	-156.939	19.2303	128.487	-108.491	106.984	-130.442	78.485
194	1221.8	3.15052	3.9309	72.7934	47.6877	-92.0034	-165.93	-70.8739	144.941	64.4641	40.605	64.288	-49.5613	-34.7502	109.271	-108.116	139.609	-225.588	152.009	-79.1291	150.431	-17.9727	-57.1229	-120.271	353.838	-178.126	278.164	-106.932	77.9821	-80.2041	-157.381	17.0191	125.704	-104.589	108.584	-130.457	78.5697
195	1283.86	3.14539	3.92149	71.4601	46.9189	-91.9555	-165.678	-69.2571	145.452	63.2134	41.2487	64.284	-50.1994	-34.1125	109.655	-108.168	140.423	-226.704	149.694	-76.9196	153.547	-20.1645	-57.0325	-115.38	338.28	-164.317	282.347	-107.648	79.4025	-79.7332	-160.59	19.503	128.356	-106.033	108.142	-130.095	78.5638
196	1274.3	3.1461	3.91122	70.6488	47.7375	-91.7335	-168.477	-67.5056	143.714	65.5258	40.6768	64.5112	-53.7872	-31.3891	110.327	-108.561	141.828	-226.705	151.555	-79.2723	152.772	-19.81	-57.0309	-113.715	330.513	-154.922	282.764	-109.197	82.5077	-81.8505	-164.989	26.2662	122.034	-101.107	107.375	-130.442	78.485
197	1294.9	3.15182	3.92389	71.9634	48.4201	-91.7841	-168.837	-67.3652	143.269	66.0712	40.3359	64.5049	-53.1757	-31.7997	110.236	-108.494	141.668	-227.836	148.759	-75.9756	157.329	-23.5839	-56.536	-114.332	339.842	-165.874	283.396	-107.802	80.1506	-81.1754	-165.541	25.5345	121.389	-99.8688	108.06	-130.442	78.485
198	1353.78	3.16609	3.91744	70.7684	48.3413	-91.7876	-169.126	-67.4992	142.886	66.875	39.8055	64.6017	-49.7583	-34.6674	109.446	-107.898	140.257	-226.168	150.057	-77.2208	156.756	-22.8771	-56.8831	-112.866	334.725	-160.705	284.953	-108.263	80.7831	-82.5778	-167.088	29.5683	118.729	-99.2168	108.002	-132.063	79.1881
199	1369.33	3.16779	3.92062	70.8758	49.0745	-91.8386	-169.433	-67.5046	142.407	67.544	39.461	64.4892	-47.6454	-36.3471	109.542	-108.163	140.358	-227.978	146.467	-72.8113	162.318	-27.7116	-56.0948	-113.882	339.008	-163.783	284.917	-108.801	80.8859	-81.672	-170.746	31.5235	120.744	-99.3617	107.531	-130.442	78.485
200	1409.17	3.16369	3.91541	68.4451	48.764	-91.7264	-168.893	-68.1952	142.52	67.9657	38.9388	64.5361	-42.1133	-40.6759	110.122	-108.442	139.479	-228.214	146.786	-73.3937	162.406	-27.3039	-56.2537	-113.073	327.889	-149.142	284.742	-111.079	84.5347	-81.474	-175.119	35.4554	123.093	-101.102	107.801	-130.442	78.485	1ra2_1rx7_gly_trial1504.0020.pdb
201	1423.76	3.16433	3.91299	68.7509	48.215	-91.5948	-167.941	-69.8415	142.299	69.0365	38.1418	64.578	-36.4828	-45.1901	110.722	-108.637	138.618	-227.514	149.54	-77.1558	158.801	-23.2156	-57.1612	-112.955	330.421	-152.733	285.609	-110.256	83.2038	-80.6786	-173.806	33.0987	123.49	-100.918	108.04	-130.429	78.495
202	1416.68	3.17453	3.89732	70.2137	49.6849	-91.8341	-167.628	-69.9098	142.775	68.4435	38.1383	64.7312	-37.8155	-43.8622	111.294	-109.101	139.22	-228.399	147.786	-74.8586	161.632	-25.5858	-56.787	-115.684	342.509	-164.298	285.386	-110.05	81.072	-80.1719	-176.301	35.0356	119.099	-97.7748	107.333	-129.815	79.3659
203	1491.19	3.18704	3.90461	69.1309	49.0447	-91.7362	-168.111	-69.3289	142.307	68.768	38.2621	64.6794	-37.4734	-44.2102	110.862	-108.698	139.227	-228.683	146.856	-73.6364	163.802	-27.4607	-56.5165	-115.593	335.219	-156.327	283.033	-107.111	80.9448	-79.9039	-175.736	34.5472	120.754	-99.2154	106.905	-130.197	78.7706
204	1449.7	3.18099	3.89678	69.0911	47.746	-91.3238	-168.163	-70.8633	140.983	71.4343	37.1665	64.9002	-33.5614	-48.1427	110.599	-108.294	138.1	-228.057	147.624	-74.7319	162.963	-27.0778	-56.2273	-115.354	332.012	-153.447	283.636	-107.803	81.8157	-78.7809	-171.606	29.8323	122.405	-101.252	103.782	-127.049	79.8383
205	1482.65	3.18041	3.89415	68.9759	48.1023	-91.5174	-167.341	-71.3424	141.609	70.6708	37.2373	64.9288	-33.5638	-47.5594	111.73	-109.071	138.728	-228.723	148.377	-75.9118	162.226	-25.8241	-56.5321	-114.897	332.293	-153.56	285.048	-108.3	81.8109	-77.5211	-174.666	30.7555	123.428	-101.134	104.473	-126.978	79.9474
206	1507.25	3.18626	3.89467	69.0037	48.0404	-91.9629	-163.39	-73.2382	144.806	66.4272	38.1185	64.8553	-33.0175	-47.8238	111.761	-109.073	138.811	-227.703	148.798	-76.1791	162.244	-25.7022	-56.7326	-114.586	331.662	-152.742	285.692	-108.605	81.9857	-78.3705	-173.746	31.1976	120.614	-99.0906	103.735	-126.966	80.0492
207	1565.46	3.19289	3.88769	68.0734	49.0177	-92.0137	-163.863	-72.799	144.747	66.5121	38.0018	64.9489	-34.1547	-47.293	111.015	-108.442	138.793	-227.598	146.758	-73.6318	165.419	-28.4573	-56.5457	-114.488	328.819	-148.431	286.543	-110.121	83.1801	-79.4713	-178.513	36.8946	119.265	-98.3218	104.942	-128.462	79.8417
208	1599.91	3.19105	3.88284	67.2845	49.9488	-92.4409	-160.042	-74.4809	148.123	62.0217	38.9649	64.9217	-33.704	-47.5799	111.081	-108.465	138.807	-226.125	148.645	-75.5472	163.209	-26.4791	-56.881	-114.899	327.91	-145.667	287.379	-111.95	84.2933	-80.1283	-183.772	41.7248	117.983	-96.0617	106.935	-129.935	78.8347
209	1628.53	3.19065	3.88118	66.8518	49.8352	-92.4638	-160.578	-74.1312	147.891	62.3722	38.7919	64.8805	-33.1142	-47.9048	111.389	-108.703	138.969	-227.679	145.528	-71.8581	167.93	-30.5604	-56.2699	-117.129	325.09	-138.778	285.256	-113.316	86.1199	-79.4129	-183.614	40.8662	118.102	-96.8615	106.873	-130.097	79.5905
210	1643.83	3.19512	3.87148	66.9325	50.5042	-92.4567	-160.691	-74.1139	147.759	62.5567	38.7403	64.9594	-33.8695	-47.7099	110.797	-108.233	138.901	-224.428	151.497	-78.8551	159.524	-22.9215	-57.5699	-116.656	329.016	-144.422	287.805	-113.292	84.2978	-79.5716	-187.162	44.3351	116.688	-95.5084	106.604	-130.138	79.5105	1ra2_1rx7_gly_trial1504.0021.pdb
211	1673.71	3.19929	3.87012	67.8844	51.5903	-92.8228	-157.858	-75.3536	150.46	59.0405	39.4265	64.9629	-33.8434	-47.328	111.399	-108.671	139.277	-223.94	152.531	-80.1807	158.492	-21.5533	-58.0515	-115.049	335.879	-156.099	292.703	-113.244	80.6803	-80.5287	-190.674	48.6305	116.833	-95.0945	106.548	-130.359	78.717
212	1867.54	3.19872	3.84991	65.4855	51.0992	-93.536	-153.038	-77.3788	152.553	55.3884	40.4177	64.7037	-29.2746	-49.8887	113.132	-110.05	138.691	-224.379	149.759	-77.7704	163.166	-22.9535	-60.2023	-119.519	334.065	-144.588	289.514	-114.717	83.286	-80.9942	-204.162	61.3499	115.957	-95.2896	104.831	-129.718	78.6608
213	1908.36	3.21708	3.858	66.7759	51.6603	-93.8456	-150.065	-79.4924	151.76	55.542	40.7356	64.5767	-25.9528	-51.3847	115.093	-111.608	138.074	-226.898	145.1	-71.7704	170.622	-29.7346	-59.0162	-118.344	343.552	-159.843	294.172	-113.572	78.5935	-81.1007	-209.311	66.3066	119.825	-98.5878	100.042	-125.139	78.2536
214	1921.87	3.21477	3.83864	64.8566	51.206	-94.0305	-154.609	-75.7017	146.557	59.6946	40.5908	64.6215	-27.9669	-47.9199	112.592	-109.901	137.045	-227.007	145.485	-72.1934	170.16	-29.1311	-59.0388	-123.615	333.417	-139.069	293.639	-122.987	85.4564	-82.533	-212.02	68.8477	117.996	-97.9663	97.6349	-122.967	78.2386
215	1942.48	3.21696	3.8396	65.0732	51.337	-94.283	-158.527	-71.9828	144.037	61.2257	40.6343	65.0986	-35.6761	-42.8049	105.484	-104.544	135.169	-222.392	148.204	-73.2105	169.409	-30.1559	-58.6349	-125.962	333.863	-136.942	297.211	-129.383	86.687	-82.756	-214.039	69.1293	117.373	-97.2252	98.2974	-121.82	78.2177
216	1999.29	3.21853	3.82742	65.376	51.2969	-95.1814	-160.714	-67.7418	146.082	57.2534	41.3856	65.2594	-39.8326	-38.159	103.706	-103.359	135.05	-220.276	151.992	-77.6624	162.226	-24.4641	-60.3222	-125.564	337.873	-143.609	297.816	-126.435	84.3972	-82.9369	-217.45	71.1931	119.371	-98.6954	95.2763	-120.039	77.7484
217	2037.16	3.23772	3.84037	65.4127	51.1415	-95.1721	-164.789	-64.5131	143.578	59.3685	41.1726	65.2357	-38.6438	-39.2163	98.5146	-99.8144	131.127	-219.085	147.81	-70.4708	170.202	-33.6886	-58.4448	-127.052	339.348	-144.341	298.958	-127.816	84.4489	-81.8926	-219.148	70.1844	123.19	-101.741	92.9895	-116.267	78.2228
218	2056.74	3.24469	3.85218	65.8649	51.2807	-95.8153	-165.151	-62.0095	145.459	55.5106	42.311	65.4255	-40.7273	-36.5213	97.2367	-99.208	130.075	-218.002	148.368	-70.3091	169.81	-33.9422	-58.1291	-127.08	344.576	-152.222	299.02	-124.591	81.9307	-81.3364	-222.02	71.9579	127.186	-104.938	90.3954	-114.639	78.0548
219	2084.17	3.25156	3.87153	66.8844	51.4285	-96.204	-166.214	-59.8253	147.307	52.6988	42.8299	65.458	-40.2635	-36.6099	95.6044	-98.2606	128.367	-216.431	149.133	-70.1547	169.492	-34.3753	-57.7435	-125.821	350.334	-162.27	300.274	-121.388	78.651	-80.4485	-220.966	69.5967	128.976	-105.994	90.9958	-114.89	78.0428
220	2170.55	3.27034	3.87621	65.0545	51.1851	-96.0909	-163.646	-62.9022	144.907	54.9771	43.1867	65.7803	-39.168	-38.1112	93.8567	-97.4949	125.304	-213.117	151.713	-70.5911	168.466	-34.5372	-57.8281	-128.948	343.378	-149.141	299.682	-126.432	82.551	-82.6266	-224.365	74.912	128.987	-108.326	83.0865	-108.05	78.8933	1ra2_1rx7_gly_trial1504.0022.pdb
221	2124.8	3.26071	3.87067	65.1774	50.1004	-96.0049	-167.598	-59.4008	142.153	57.9066	42.3653	65.8851	-31.3158	-43.2803	94.5906	-98.6896	121.205	-209.669	157.831	-78.2628	159.692	-27.2515	-58.3002	-129.186	350.161	-159.073	299.83	-123.091	79.3275	-78.3947	-225.346	70.4094	139.671	-114.932	86.0013	-109.601	78.2246
222	2057.97	3.2719	3.86073	65.5107	48.9801	-96.1152	-171.604	-55.8042	140.416	60.1923	41.1584	64.7724	-8.81073	-59.8044	97.9274	-101.75	115.183	-212.724	147.843	-67.3002	170.817	-39.1869	-55.2148	-129.142	354.943	-166.274	302.252	-123.308	77.1626	-71.3369	-224.039	59.9977	155.518	-124.47	95.3223	-114.947	77.4609
223	2107.47	3.2667	3.89084	65.4638	48.0497	-96.6652	-166.873	-58.2111	144.094	55.3108	42.4871	64.2786	3.63313	-70.6868	100.493	-104.46	113.079	-212.47	152.859	-69.5939	168.214	-39.2605	-52.8972	-129.376	351.474	-161.287	302.135	-124.461	78.4357	-69.8711	-220.265	53.7274	156.503	-125.382	103.478	-122.255	78.4212
224	2038.62	3.32326	3.92876	65.3605	47.4955	-95.5265	-172.202	-57.2019	140.179	61.2408	41.1331	62.8374	14.446	-81.0134	101.355	-104.331	111.719	-210.435	159.384	-77.5857	160.149	-31.3193	-54.2971	-129.366	352.999	-163.959	302.658	-123.595	77.2273	-66.9661	-222.082	51.3677	169.707	-136.954	101.963	-119.09	79.4009
225	2021.81	3.44575	4.01457	65.1478	46.9304	-94.9666	-175.169	-56.5193	139.117	63.4752	40.3981	60.4916	23.7931	-92.4169	102.354	-102.891	114.312	-209.894	161.095	-79.6144	157.95	-29.1723	-54.6079	-129.586	348.367	-157.736	300.705	-122.348	78.4327	-64.7651	-223.089	48.8131	177.386	-144.387	95.0711	-110.967	80.9279
226	1948.93	3.45965	3.989	67.3925	47.3473	-95.0379	-182.52	-50.9541	136.91	67.0668	38.4751	57.2467	45.5712	-114.052	104.927	-102.037	116.634	-212.218	160.848	-81.2204	156.769	-28.2894	-53.0688	-130.501	350.495	-160.214	301.323	-122.277	77.5843	-59.8521	-217.452	35.6091	179.109	-141.409	107.821	-121.307	79.4751
227	2088.97	3.53427	4.04436	65.6354	46.1829	-96.4693	-168.161	-60.0177	149.948	50.9055	42.3109	60.1626	23.8857	-92.5318	105.99	-105.014	115.69	-203.299	173.203	-94.1698	144.669	-16.5072	-56.9185	-130.497	345.919	-154.247	300.334	-121.584	77.9508	-57.7092	-219.463	39.0944	184.289	-149.81	93.1319	-107.499	82.8356
228	2470.2	3.67374	4.0993	65.1185	45.3848	-96.3064	-175.483	-53.7642	146.749	54.7146	41.0533	59.7818	24.7808	-97.1247	104.375	-102.83	119.487	-202.021	175.704	-97.3421	142.479	-14.188	-57.6645	-123.271	339.642	-156.389	295.948	-104.597	72.6078	-58.4285	-217.757	36.4722	169.242	-137.185	88.4732	-104.2	83.2295
229	2416.87	3.67688	4.06929	66.8837	45.187	-96.4764	-169.282	-57.7103	148.519	51.8066	42.5267	59.8861	26.2659	-97.5323	106.314	-104.458	119.406	-200.195	178.346	-100.571	139.771	-11.699	-58.3288	-124.084	341.172	-159.129	298.911	-105.319	71.2075	-52.6733	-210.421	22.4848	173.449	-137.068	92.1754	-106.833	82.7466
230	2166.64	3.67052	4.046	66.2753	45.477	-95.478	-170.884	-59.0092	144.836	57.6609	40.9389	59.8768	26.038	-97.2304	106.494	-104.474	119.843	-207.093	162.927	-80.3588	154.601	-27.0381	-54.3747	-129.962	344.144	-154.01	297.301	-112.104	75.2176	-46.713	-196.744	3.7997	170.771	-130.346	95.0867	-109.255	82.286	1ra2_1rx7_gly_trial1504.0023.pdb
231	2097.6	3.66788	4.06255	65.849	45.4233	-96.1694	-164.746	-61.939	152.57	48.1887	42.9716	62.1843	8.03574	-80.7618	104.317	-104.485	119.74	-204.981	161.479	-76.5603	155.969	-28.7568	-56.0893	-130.666	341.924	-149.665	295.629	-112.19	76.795	-45.0647	-193.639	-0.0116177	174.622	-134.031	85.552	-100.372	83.423
232	2182.85	3.717	4.06913	66.0788	44.2193	-96.3415	-165.644	-60.6961	153.978	46.553	43.0711	62.5472	0.239872	-76.3621	101.681	-102.435	123.057	-202.495	164.417	-79.5048	153.057	-25.8486	-57.4609	-131.043	337.989	-142.92	300.224	-121.43	79.0002	-42.4575	-181.584	-12.1941	174.378	-133.719	77.3762	-90.9906	86.3627
233	2102.97	3.71999	4.05704	67.4332	45.0864	-96.8095	-159.61	-61.3886	162.223	35.407	46.0773	62.778	-10.5016	-69.6587	93.9409	-96.0914	125.281	-194.313	172.307	-88.4626	146.067	-19.9254	-61.6381	-129.016	339.205	-147.778	302.162	-119.23	76.9435	-42.3538	-179.947	-13.4535	176.776	-135.439	63.9884	-77.9029	86.4632
234	2055.04	3.74732	4.07817	68.4086	44.018	-96.7181	-161.139	-60.6324	161.551	36.5928	45.5436	62.2665	-11.419	-70.6195	91.7588	-94.1863	127.939	-196.258	168.781	-83.7711	148.991	-23.0484	-60.5951	-127.069	340.57	-153.205	305.259	-118.181	74.4189	-40.9875	-171.414	-23.4034	172.006	-130.181	59.76	-73.6194	87.743
235	2049.65	3.77927	4.11023	68.7418	44.6216	-96.8639	-159.84	-60.8125	164.58	32.9777	46.2914	62.997	-20.4295	-64.6479	90.3296	-93.6954	130.8	-196.063	169.486	-81.9487	147.965	-22.2549	-60.7364	-128.177	337.604	-147.416	304.238	-119.875	76.5472	-40.096	-171.315	-24.7717	176.96	-133.82	52.5686	-65.7322	88.6644
236	2177.35	3.81898	4.12232	68.0368	42.8748	-96.9492	-163.734	-57.5136	163.38	34.5578	45.629	62.234	-14.4418	-70.0677	88.2949	-91.6281	130.755	-196.505	169.236	-81.8873	148.126	-22.2529	-60.7118	-122.348	331.745	-146.601	304.827	-113.022	74.5812	-36.8835	-164.655	-32.8184	175.537	-130.963	52.3915	-67.217	89.2373
237	2137.32	3.838	4.1257	67.9028	43.3561	-97.203	-161.762	-57.2983	166.785	29.8844	46.8935	62.0427	-14.0077	-70.5118	88.3777	-91.5369	131.638	-197.978	165.415	-76.8532	151.964	-26.3536	-59.6384	-126.489	332.087	-139.454	299.347	-115.106	79.098	-38.9232	-164.649	-31.9657	166.858	-124.313	47.9033	-62.377	90.0717
238	2111.01	3.92683	4.18416	70.5301	48.9516	-97.1701	-162.308	-55.3415	172.168	23.8982	47.7503	60.9726	-36.9434	-58.4414	67.8722	-75.9687	140.355	-189.312	173.359	-82.4644	145.492	-21.2252	-66.1257	-127.377	329.414	-133.599	297.447	-116.639	81.426	-43.7483	-177.992	-19.4653	165.568	-122.351	28.495	-38.9362	88.7595
239	2127.41	3.93148	4.18375	70.3904	48.7284	-96.9904	-163.479	-55.6983	169.179	27.7097	46.8907	60.5898	-31.433	-62.4101	67.5156	-75.5757	138.542	-186.207	179.751	-90.7946	139.953	-15.5764	-67.3758	-126.92	330.58	-135.799	298.279	-116.66	80.6426	-42.8038	-177.003	-21.2108	166.044	-121.553	27.339	-37.6039	88.702
240	2083.84	3.95996	4.19577	71.353	49.2552	-96.7123	-165.727	-55.7672	164.71	33.4206	45.5502	59.9052	-25.2506	-67.6129	65.9495	-74.207	137.291	-186.917	177.022	-87.3116	142.334	-18.4691	-66.4826	-125.015	334.357	-143.649	299.927	-114.445	78.1183	-44.8094	-176.251	-22.1267	158.568	-114.403	21.1977	-30.1857	88.6742	1ra2_1rx7_gly_trial1504.0024.pdb
241	2095.42	3.87277	4.13271	70.9984	49.223	-96.2761	-165.26	-56.4226	163.109	35.2884	45.6901	59.6354	-20.2654	-68.2125	60.6714	-69.3961	131.988	-185.852	179.003	-89.8659	140.538	-16.8153	-66.5496	-124.458	335.162	-144.396	299.097	-113.769	78.4939	-39.5999	-174.671	-24.5431	166.946	-116.333	21.475	-32.4005	86.704
242	2278.19	3.91731	4.14704	70.7525	49.3128	-96.2532	-169.325	-53.8518	160.543	38.7207	44.5522	58.9413	-14.2574	-73.1319	58.136	-66.9311	131.33	-182.921	185.132	-98.5625	135.756	-10.73	-68.7302	-119.265	330.427	-144.144	299.326	-107.229	76.6197	-40.1778	-174.096	-25.062	161.03	-111.698	18.35	-29.8725	87.9305
243	2446.5	3.96247	4.15945	70.9863	51.2931	-95.9732	-170.515	-55.1311	155.152	45.2212	43.2802	59.346	-14.5505	-73.4596	62.0642	-70.0354	131.799	-180.283	190.641	-106.078	132.302	-6.70247	-70.1122	-119.292	330.67	-144.504	300.534	-108.339	76.5099	-45.7575	-197.842	1.08311	165.579	-118.749	18.4198	-28.2907	86.3859
244	2334.01	3.97095	4.14442	70.5263	49.6614	-95.7052	-171.625	-55.9923	151.084	50.2968	42.2133	59.0714	-15.1599	-73.4375	60.9307	-69.2423	133.152	-180.431	190.175	-105.855	131.725	-6.03012	-70.0023	-123.903	330.443	-136.184	296.384	-112.832	81.3163	-37.1774	-173.875	-28.6678	163.948	-109.727	13.9117	-23.4265	85.3978
245	2335.64	4.00005	4.15583	71.2038	50.8176	-95.5291	-172.347	-56.5155	147.859	54.0462	41.5525	58.6744	-14.6861	-74.5421	59.0833	-67.8114	134.134	-179.137	192.237	-108.914	130.122	-4.06602	-70.4256	-123.187	331.128	-137.305	293.414	-108.738	81.5125	-37.1246	-174.117	-29.5021	160.802	-104.362	6.67342	-15.4606	84.2068
246	2325.45	4.02703	4.16301	72.3887	52.0166	-95.4121	-171.774	-57.9229	146.474	55.8978	41.233	58.4524	-14.3956	-75.6699	58.7972	-67.7595	135.745	-176.815	198.553	-117.722	126.78	0.330334	-71.7732	-119.974	331.347	-142.545	294.255	-104	79.0966	-37.2245	-172.949	-31.6984	156.919	-98.183	-0.368966	-7.53802	82.9434
247	2356.44	4.1138	4.20491	74.0804	54.4023	-95.5178	-176.441	-54.7051	142.854	59.9668	40.0123	57.2768	-13.1171	-79.1341	54.9885	-64.8573	139.559	-176.107	199.398	-118.815	126.809	0.295643	-71.7154	-119.76	334.413	-146.361	293.935	-103.264	78.3528	-39.052	-178.381	-26.5966	151.308	-91.5689	-6.96793	1.96441	81.3284
248	2500.71	4.12755	4.21001	74.0314	56.06	-95.5272	-173.739	-56.626	143.462	58.8843	40.6952	57.4243	-13.5261	-78.7762	56.1591	-65.8289	139.953	-173.347	207.104	-129.19	126.825	1.89831	-73.5581	-117.67	332.564	-146.708	295.028	-100.868	77.6561	-42.8898	-190.914	-11.6163	151.516	-94.5011	-6.21676	1.37216	81.2997
249	2572.08	4.09778	4.15458	74.5879	55.5046	-95.2906	-173.923	-58.0944	142.68	61.1075	39.718	57.8114	-15.9044	-76.6645	58.6242	-68.2664	141.222	-172.39	212.059	-135.643	126.899	2.4534	-74.2109	-117.811	328.618	-141.256	298.777	-105.59	78.9612	-37.1637	-178.264	-28.8123	150.333	-87.186	-14.1569	9.21306	79.7859
250	2522.87	4.08599	4.13778	73.3418	54.2609	-95.2396	-174.24	-56.7745	142.286	60.5167	40.3903	58.5073	-18.2804	-73.4951	59.8592	-69.366	139.787	-172.059	210.953	-135.125	126.411	3.32283	-73.971	-122.155	330.641	-135.406	291.148	-105.667	83.7742	-35.8415	-174.309	-32.1172	147.208	-85.2035	-9.26129	2.74469	81.2472	1ra2_1rx7_gly_trial1504.0025.pdb
251	2690.15	4.32489	4.2291	73.8309	55.2754	-95.6815	-178.325	-53.5406	143.514	59.6724	39.4766	56.4881	-8.487	-88.7405	62.9968	-71.779	147.669	-168.026	215.059	-142.029	126.696	4.32448	-74.238	-122.342	331.47	-135.048	290.402	-105.159	84.4596	-34.6043	-180.274	-27.5938	145.724	-83.1631	-8.40824	5.48487	80.0923
252	2702.43	4.29269	4.19678	73.5556	53.0302	-94.9062	-171.527	-59.4055	141.437	61.3284	40.8107	56.6323	-8.42261	-88.3752	63.4122	-72.125	147.048	-167.2	217.97	-145.635	127.966	3.45019	-74.4793	-119.602	333.116	-141.898	295.271	-104.683	81.1726	-31.1623	-170.808	-37.4589	147.906	-84.9557	-0.781837	-3.95713	81.0873
253	2802.67	4.39293	4.22805	71.234	53.6372	-95.3777	-177.529	-54.0021	142.495	60.6316	39.9378	56.7171	-5.70591	-91.4268	62.4686	-71.0604	147.513	-167.376	218.785	-145.511	129.312	0.197452	-72.5646	-120.168	315.606	-117.318	284.667	-102.361	88.7697	-32.01	-174.844	-32.8959	147.984	-84.0077	-4.87804	1.27403	79.9104
254	2879.69	4.40826	4.20854	72.4637	55.0808	-95.5507	-173.581	-57.2597	144.734	58.2124	40.3266	56.4816	-6.5071	-90.8348	64.7381	-73.3624	150.954	-166.64	230.631	-158.64	140.021	-9.20868	-71.8694	-115.752	315.432	-125.026	294.522	-103.671	84.5266	-33.2774	-180.847	-26.0857	148.207	-84.1375	-7.41608	5.38596	79.0271
255	2822.4	4.42497	4.22609	71.7658	54.4706	-95.2688	-174.754	-56.4085	142.465	60.4945	40.1958	56.2397	-6.70544	-91.1317	63.6159	-72.9076	151.683	-166.205	236.664	-165.28	147.853	-16.1141	-71.4181	-119.128	316.417	-119.867	287.324	-102.215	88.492	-31.2297	-174.299	-33.5004	147.8	-82.6402	-6.77539	4.07211	79.2854
256	2998.82	4.37379	4.20418	71.4279	54.3835	-95.0298	-170.003	-59.507	143.495	58.4836	41.7115	56.2132	-7.2781	-88.1118	61.9204	-70.8931	149.918	-166.648	242.97	-172.564	154.661	-21.5759	-71.1016	-115.885	315.225	-123	291.858	-102.064	86.7717	-35.2397	-176.719	-28.1095	139.544	-82.1663	0.55081	-3.8471	84.3645
257	3181.16	4.4504	4.24266	73.2128	56.8404	-95.6435	-178.957	-52.0916	142.866	59.9595	39.7395	54.4337	1.87473	-96.5321	55.9145	-65.4283	150.529	-166.012	250.421	-181.019	163.457	-28.3067	-71.759	-110.499	312.178	-127.533	298.225	-99.5411	81.4627	-36.0332	-179.742	-25.447	138.616	-79.6827	-6.16127	4.61721	83.0239
258	3340.38	4.42843	4.22062	72.9487	58.1172	-95.6825	-173.831	-55.9755	143.944	58.0166	40.9299	54.3383	2.75943	-96.7004	55.6755	-65.0701	150.285	-166.477	253.742	-184.844	167.535	-31.5054	-71.5897	-112.795	312.266	-123.575	296.336	-101.44	83.9407	-40.3527	-193.192	-8.88834	140.048	-84.2804	-3.93578	2.90269	83.0225
259	3286.71	4.51214	4.28341	71.6271	56.8902	-96.3387	-180.383	-52.2956	142.451	60.8916	38.4944	55.0225	1.08995	-96.7648	62.4887	-71.2752	152.021	-166.847	263.271	-194.794	181.487	-43.6378	-71.3192	-113.634	312.534	-123.035	294.425	-99.6527	84.361	-43.5112	-196.449	-3.99706	136.899	-89.3882	8.96219	-10.5345	86.6425
260	3379.65	4.49966	4.25361	70.7847	54.9328	-95.516	-174.785	-56.0924	142.286	60.1701	40.388	55.87	-0.249522	-96.7037	69.8765	-77.8998	153.407	-166.69	256.31	-187.603	171.378	-34.9338	-71.046	-114.27	312.467	-121.674	294.893	-100.973	85.0961	-42.46	-200.498	0.443805	142.887	-94.576	11.5391	-13.914	85.9876	1ra2_1rx7_gly_trial1504.0026.pdb
261	3365.42	4.49333	4.23818	69.8218	54.3382	-95.5503	-173.731	-56.6469	142.646	59.5253	40.7387	56.5939	-2.45021	-94.4229	73.6866	-81.2814	153.404	-166.691	257.344	-188.554	173.647	-37.1343	-70.6214	-118.29	312.503	-115.016	291.159	-103.887	89.0137	-39.8061	-201.634	1.00111	149.95	-99.7702	13.7361	-16.9554	85.1827
262	3461.71	4.57662	4.29569	70.022	54.9864	-95.2395	-173.1	-58.251	137.388	64.7935	40.407	56.8206	3.43493	-100.896	81.4192	-87.5771	153.985	-166.708	256.514	-187.7	174.737	-37.7928	-70.2924	-120.543	312.103	-111.645	294.334	-109.773	90.1063	-38.9649	-192.75	-11.6656	149.818	-98.2057	8.90091	-9.74635	84.9946
263	3421.18	4.59811	4.30452	70.8323	53.8481	-95.5112	-175.211	-55.5482	142.445	59.9565	40.4295	56.8418	5.73008	-104.268	84.7071	-90.337	155.476	-166.884	257.814	-189.091	176.765	-39.6207	-70.0644	-121.178	311.59	-110.082	295.658	-112.482	90.5013	-31.8558	-173.066	-35.6725	149.767	-91.0534	1.61227	-2.33894	83.2299
264	3493.94	4.61777	4.30784	71.5218	55.3105	-95.5622	-175.346	-55.273	142.873	59.4867	40.4554	56.3121	7.5837	-106.977	83.924	-89.6527	157.225	-166.667	257.219	-188.349	176.899	-39.8751	-69.7761	-122.136	311.194	-108.557	297.325	-115.385	90.5825	-32.6612	-179.563	-28.7546	151.453	-92.1838	-1.72368	2.53052	82.1083
265	3649.53	4.61125	4.28777	71.2553	55.4078	-95.4924	-175.014	-55.5985	142.622	59.7382	40.5122	55.9513	10.0724	-109.348	83.5376	-89.1839	157.441	-166.459	249.951	-180.639	166.864	-31.2318	-69.6337	-122.024	311.305	-108.402	297.277	-115.113	90.6751	-37.2645	-196.69	-8.92463	155.483	-99.4242	0.703458	1.43781	81.9911
266	3594.09	4.67433	4.32386	71.8851	55.1174	-95.5468	-175.812	-55.1183	142.864	59.7218	40.2399	55.3399	13.3039	-114.277	83.6474	-89.2374	160.147	-166.353	259.486	-190.705	180.106	-42.6306	-69.5026	-122.632	310.644	-107.051	299.814	-118.42	90.76	-29.1723	-176.249	-33.5006	155.941	-94.5988	0.177734	0.919527	81.5737
267	3678.07	4.6891	4.32	72.5735	56.0102	-95.5149	-175.938	-54.9844	142.874	59.7238	40.2404	54.8467	14.6856	-116.79	82.887	-88.6397	162.247	-166.21	254.253	-185.197	173.034	-36.6506	-69.188	-123.772	310.074	-105.44	302.74	-122.844	90.6412	-29.7227	-181.822	-27.4663	157.63	-95.5437	-2.88295	5.54126	80.3996
268	3757.3	4.77792	4.35412	72.8083	57.4332	-96.1799	-176.847	-53.8902	146.419	56.193	39.992	53.9957	17.5799	-123.629	83.2131	-89.5332	168.368	-165.921	254.948	-186.068	174.694	-37.8762	-69.1763	-123.873	313.197	-108.291	301.56	-121.133	88.634	-28.7389	-188.132	-20.0619	155.74	-95.1457	-3.05619	7.239	80.289
269	3694.54	4.7562	4.33838	72.3829	56.7141	-95.241	-172.318	-58.201	140.727	61.4124	40.9345	54.9695	15.079	-120.228	87.3658	-93.1381	167.004	-166.125	250.215	-181.619	167.278	-31.0063	-69.0949	-125.929	313.602	-107.599	300.46	-119.573	89.7445	-30.37	-189.235	-20.3611	154.212	-94.7387	-3.64779	6.31201	80.8279
270	3501.39	4.73688	4.32892	71.7189	55.1577	-95.393	-174.287	-56.2717	142.422	59.9416	40.6297	55.1794	14.7365	-118.647	87.6258	-93.1408	165.409	-166.126	255.11	-186.93	173.689	-36.3974	-69.0483	-122.901	315.73	-113.205	293.05	-106.624	89.0761	-27.1142	-179.638	-31.2324	153.069	-92.5913	-2.15864	1.24836	82.1248	1ra2_1rx7_gly_trial1504.0027.pdb
271	3492.23	4.78671	4.35492	71.7529	57.2039	-95.5668	-176.154	-54.639	143.025	59.503	40.2494	54.2098	18.4541	-123.954	85.3721	-91.1698	168.042	-165.786	255.752	-187.324	173.113	-36.8078	-68.8479	-121.727	313.314	-111.465	290.626	-103.891	89.4279	-29.5853	-189.572	-19.8497	154.767	-94.7952	-5.12707	5.54786	81.1479
272	3539.75	4.80909	4.3615	72.3204	57.5358	-95.5897	-175.54	-55.0956	142.856	59.4961	40.4171	53.3243	23.1935	-129.67	83.702	-89.6645	169.807	-165.531	255.079	-186.486	173.022	-36.8074	-68.8029	-122.541	313.357	-111.043	291.496	-104.805	89.0007	-29.4346	-197.725	-11.0043	163.509	-100.736	-8.4812	9.44874	78.2295
273	3442.32	4.80512	4.35139	72.3017	57.4604	-95.6875	-174.324	-55.7002	143.631	58.3513	40.8289	53.3594	22.909	-129.008	84.0644	-89.9068	169.798	-165.627	257.054	-188.42	176.337	-39.9117	-68.4268	-119.969	313.787	-115.787	291.513	-99.6795	86.642	-25.3196	-185.962	-25.2717	162.171	-96.9307	-9.17813	8.65789	78.2504
274	3467.09	4.80065	4.33992	72.2136	56.4407	-95.4133	-174.154	-56.4525	142.461	59.8813	40.6538	53.3843	22.8987	-128.894	84.3298	-90.1519	169.862	-165.687	258.914	-190.455	179.077	-42.2982	-68.2469	-119.454	313.812	-116.376	291.707	-98.9715	86.3144	-22.0407	-177.881	-34.9596	162.759	-95.7294	-8.23076	6.80717	78.3039
275	3340.58	4.79954	4.33938	71.8099	55.9959	-95.6322	-175.21	-55.2378	143.019	59.2515	40.5001	53.3095	23.2697	-129.03	84.6048	-90.3219	170.117	-165.643	256.34	-187.858	175.353	-39.0472	-68.0807	-121.431	314.91	-115.478	288.999	-98.1091	87.4265	-21.0602	-177.475	-35.5487	164.754	-97.2013	-7.69921	5.31145	78.3099
276	3369.37	4.80408	4.33193	72.4577	57.8679	-95.5195	-175.706	-55.1025	142.835	59.652	40.3438	53.0737	24.1794	-130.349	84.246	-89.9925	171.001	-165.338	255.01	-186.026	175.533	-39.6481	-67.6333	-121.85	314.775	-114.477	289.33	-99.1921	87.8293	-19.0738	-185.282	-29.2035	172.867	-101.656	-14.6073	12.7835	76.4659
277	3317.78	4.8278	4.33083	72.6656	58.3977	-95.3715	-174.933	-56.0211	142.51	60.0754	40.4222	51.9878	29.7577	-136.308	81.1587	-86.9772	172.169	-164.833	256.614	-186.942	177.908	-42.7123	-67.3946	-117.464	314.536	-120.206	289.438	-92.6676	84.8535	-16.7425	-187.005	-28.398	178.935	-106.681	-14.0849	11.4122	76.5964
278	3304.01	4.83579	4.31764	72.5915	58.1184	-95.6848	-177.92	-53.232	142.454	60.2954	39.7992	51.178	35.666	-142.655	79.5608	-85.2074	173.122	-164.268	254.15	-184.206	175.967	-41.2009	-67.1809	-119.237	316.609	-119.199	285.927	-91.2664	86.554	-12.4299	-183.265	-34.1139	184.998	-110.369	-14.527	10.3469	76.6774
279	3309.71	4.81613	4.28869	73.2948	58.108	-95.5052	-173.878	-56.5701	142.252	59.9406	40.7174	51.2565	35.2206	-142.04	80.0855	-85.6911	173.174	-163.434	249.946	-180.162	173.89	-38.6409	-67.1047	-120.688	317.301	-117.44	285.312	-92.6746	87.816	-5.14725	-176.604	-44.8558	197.053	-114.29	-22.0745	16.7469	74.1144
280	3277.68	4.80258	4.2604	73.2423	56.7278	-95.4122	-174.153	-56.3808	142.403	59.9019	40.6764	51.2561	34.9589	-140.865	79.781	-85.2651	172.373	-162.511	249.046	-179.104	174.185	-39.0876	-67.0017	-117.593	317.506	-122.158	285.775	-87.7982	85.2821	3.30364	-168.009	-56.9477	213.636	-128.087	-18.7528	10.1827	75.9751	1ra2_1rx7_gly_trial1504.0028.pdb
281	3217.84	5.04586	4.39237	74.122	58.0055	-96.4376	-181.458	-50.7657	144.942	58.3736	38.7185	51.8501	39.1111	-155.233	91.9482	-97.6286	185.669	-162.302	249.165	-178.925	175.435	-39.9541	-66.6518	-120.714	322.321	-124.039	283.907	-89.2277	86.0269	10.9173	-159.293	-70.7108	224.89	-131.496	-25.2885	18.3308	70.9959
282	3213.94	5.0525	4.39672	75.5825	58.8716	-96.501	-182.097	-49.9165	144.99	58.2462	38.6806	51.5987	41.1638	-157.924	91.541	-97.2042	186.548	-161.968	252.211	-182.439	179.334	-43.1058	-66.7183	-120.43	323.353	-125.743	283.264	-87.2846	85.382	16.0451	-149.317	-84.4819	230.568	-130.577	-31.8141	22.9304	68.2574
283	3100.37	5.00043	4.35544	75.2232	57.8411	-96.3316	-181.448	-50.5156	143.949	59.3016	38.7793	51.7282	39.7369	-154.9	91.526	-97.0564	184.844	-162.61	243.889	-173.376	167.796	-33.5577	-65.9915	-121.619	326.326	-127.919	279.967	-84.7454	85.8872	17.664	-149.304	-85.2751	233.454	-133.732	-30.6414	20.0419	69.4149
284	3085.21	5.0121	4.34396	75.7816	58.8235	-95.8742	-179.327	-52.4893	143.455	59.8096	39.2469	51.4828	42.5378	-158.682	91.5595	-97.01	186.435	-162.143	246.104	-175.659	170.729	-36.1795	-65.8377	-123.992	329.235	-128.145	278.653	-85.9463	86.7172	19.7788	-149.267	-87.239	231.258	-129.376	-33.7132	22.4749	68.0172
285	3070.09	4.98107	4.321	75.8101	58.3273	-95.4684	-173.152	-56.8384	143.025	59.0048	40.9974	51.7198	40.6184	-155.378	92.1869	-97.5443	185.117	-161.912	245.619	-175.383	169.796	-35.2127	-65.8144	-119.47	329.18	-135.273	280.229	-79.6175	82.2529	19.8331	-149.742	-86.5284	227.383	-126.139	-33.0499	21.1434	68.62
286	3136.44	4.97493	4.3066	76.1753	59.1378	-95.3325	-174.348	-56.4038	142.641	59.907	40.5365	51.1995	42.3123	-156.749	89.4327	-94.928	184.846	-161.217	250.061	-179.964	176.919	-41.5413	-65.8141	-120.135	329.834	-134.566	279.459	-79.7613	82.8811	21.2859	-149.715	-87.6899	226.736	-125.424	-34.4101	21.8802	69.187
287	3156.47	5.02389	4.33694	77.2963	60.5826	-95.6567	-176.994	-54.2362	143.725	59.0671	39.9552	50.7269	46.3933	-162.617	88.5521	-93.9781	187.201	-160.634	252.606	-182.617	181.275	-45.3874	-65.8799	-122.422	332.434	-134.052	276.408	-79.4608	84.415	23.9524	-145.071	-94.9368	226.306	-120.703	-40.3252	27.0295	65.9422
288	3160.15	5.03395	4.32013	77.7303	60.7742	-95.9386	-175.444	-55.2758	143.737	58.7101	40.1727	50.7157	46.4536	-163.647	89.7535	-95.3784	188.999	-160.422	248.452	-178.038	176.302	-41.2563	-65.6312	-123.185	335.024	-135.48	275.745	-79.6072	85.0233	25.5804	-143.591	-98.0298	223.389	-116.476	-44.2954	30.442	65.7518
289	3250.82	5.03873	4.32096	77.8745	60.3816	-96.1815	-176.65	-53.2708	145.715	56.1905	40.4785	50.7978	47.2773	-164.803	91.0542	-96.442	189.89	-160.469	245.057	-174.623	171.64	-37.0469	-65.5481	-126.522	335.621	-130.235	275.073	-84.3946	88.2869	27.8499	-137.89	-104.904	227.442	-119.331	-44.7625	30.2882	65.8078
290	3307.38	4.97647	4.26533	78.7152	60.5183	-95.38	-172.466	-57.4719	142.636	59.3751	41.108	51.3199	42.7909	-157.826	92.0018	-97.3134	186.861	-160.475	244.159	-173.615	169.772	-35.6196	-65.0734	-125.08	336.302	-133.033	274.866	-81.446	86.991	29.0031	-134.17	-110.751	222.705	-110.908	-51.3297	35.2896	64.0231	1ra2_1rx7_gly_trial1504.0029.pdb
291	3329.36	4.94772	4.24782	78.5679	60.2761	-95.7797	-170.64	-57.9623	144.887	56.3458	41.8125	50.8773	45.9188	-159.014	90.6175	-95.462	185.079	-160.431	248.637	-178.371	175.359	-40.4874	-65.0634	-119.239	334.872	-140.346	276.815	-73.5323	81.7286	27.8439	-136.342	-106.174	221.637	-113.178	-46.7597	30.5571	66.271
292	3241.55	4.94036	4.21321	79.5347	61.4943	-97.2447	-168.457	-58.947	149.546	51.204	41.766	50.5546	48.3413	-160.962	89.2497	-94.0097	184.705	-159.749	251.514	-181.548	180.797	-46.0655	-65.1206	-122.316	340.193	-142.785	274.161	-73.8823	82.3419	30.3739	-135.57	-108.129	219.71	-110.347	-50.018	32.1166	65.5077
293	3286.45	4.97285	4.23823	80.0741	62.4083	-98.1764	-176.77	-50.7552	153.404	47.4084	40.5858	49.6799	56.0403	-170.169	86.6368	-91.1602	186.686	-159.668	249.574	-179.304	178.764	-44.7691	-64.679	-128.801	343.301	-136.098	271.589	-81.1837	87.8625	30.5526	-133.98	-110.259	218.489	-107.88	-51.9185	34.3224	64.3505
294	3325.31	4.96856	4.25065	80.6505	62.3755	-98.7484	-176.426	-49.6722	157.924	41.963	41.2768	49.8465	56.0746	-170.225	87.8505	-91.9877	187.319	-160.231	250.083	-180.837	181.923	-46.0302	-64.2	-131.187	346.72	-138.686	274.735	-84.114	86.7657	31.522	-130.844	-113.31	221.118	-111.004	-50.496	32.8366	65.1752
295	3323.6	4.93481	4.22437	80.2691	61.6593	-98.6985	-172.489	-51.9923	159.384	39.5359	42.5602	50.4249	51.3595	-162.788	89.5816	-93.5065	184.447	-160.015	253.231	-184.353	185.684	-49.2288	-64.212	-130.372	347.376	-140.761	274.358	-82.104	85.8748	31.9454	-130.805	-112.189	223.383	-114.972	-47.3314	28.94	67.0318
296	3178.22	4.90071	4.18176	79.5114	60.323	-98.7365	-172.318	-51.2686	161.816	36.6461	43.0781	50.5693	50.5974	-161.232	90.2606	-93.9111	184.014	-161.022	238.395	-168.323	165.706	-32.3109	-63.5036	-127.031	348.317	-147.815	273.658	-75.0491	82.1028	29.8365	-137.219	-104.537	214.191	-109.249	-46.2632	28.3916	68.6088
297	3214.54	4.9259	4.19991	80.5334	62.0773	-98.197	-172.068	-52.0908	160.703	38.2057	43.0074	50.3478	54.0554	-165.856	89.7295	-93.445	185.009	-160.303	247.247	-177.595	177.184	-42.4122	-63.6193	-124.464	348.557	-152.377	273.54	-70.2823	79.5963	30.496	-137.117	-106.131	211.522	-104.513	-50.3117	31.9183	67.1061
298	3241.03	4.91204	4.18781	80.6752	62.3058	-97.431	-171.598	-54.0725	155.759	43.9674	42.5642	50.1352	55.4594	-167.665	88.965	-93.0278	185.193	-159.829	247.64	-178.028	178.384	-43.4919	-63.612	-130.432	353.036	-147.91	271.682	-77.488	84.6347	31.9576	-135.054	-109.043	213.973	-106.122	-51.0279	31.7746	67.2588
299	3286.79	4.91201	4.17626	81.829	63.3375	-97.4858	-178.493	-49.3368	150.923	50.1198	40.5288	49.4427	62.8765	-177.216	86.9245	-91.1479	187.157	-160.157	240.703	-170.132	170.369	-37.211	-63.0042	-129.504	355.41	-152.388	270.87	-74.413	83.1404	34.3159	-130.325	-116.597	216.066	-104.403	-56.6193	35.9369	65.3973
300	3199.91	4.93253	4.19108	83.1913	65.7564	-96.9987	-179.909	-49.4896	149.047	52.8951	39.8445	49.1224	67.3234	-183.617	85.9773	-90.3511	189.029	-159.87	246.264	-176.4	176.686	-42.865	-62.7942	-128.697	358.356	-157.555	269.835	-71.1557	81.5847	34.1089	-129.607	-119.549	204.776	-89.1221	-64.2174	43.1187	62.0221	1ra2_1rx7_gly_trial1504.0030.pdb
301	3175.02	4.91151	4.18214	83.7737	65.9762	-97.4693	-178.455	-49.3754	150.546	50.562	40.4268	48.361	80.5787	-200.049	83.0995	-86.9172	192.658	-160.077	241.747	-171.421	171.178	-38.232	-62.6293	-126.845	358.822	-161.514	270.794	-68.3747	79.055	36.2491	-125.063	-123.075	216.198	-102.731	-58.5854	36.8153	64.6128
302	3115.79	4.79505	4.08539	81.9646	63.2765	-96.4734	-167.369	-57.7703	145.751	54.2473	42.9481	49.3251	62.8103	-175.184	86.6115	-90.7466	185.148	-160.632	234.936	-164.81	161.515	-29.3029	-62.5551	-131.867	363.052	-158.355	269.989	-75.0235	83.1474	35.5	-125.692	-122.043	211.365	-97.427	-59.0398	35.7161	65.4165
303	3154.72	4.81397	4.07914	81.4129	63.9845	-96.8808	-168.97	-56.0801	149.253	51.0973	42.4474	49.3723	67.1948	-180.617	86.3106	-89.8887	185.818	-159.463	243.797	-175.176	172.581	-38.1643	-63.2701	-127.866	362.025	-163.315	269.763	-68.1723	79.6435	32.9698	-135.672	-108.862	204.013	-94.2734	-53.4781	31.6486	67.2238
304	3138	4.80526	4.09266	82.0591	64.8923	-96.7452	-169.123	-56.6015	151.643	49.2135	42.1479	48.772	80.3197	-197.126	83.5882	-86.4794	189.187	-159.511	241.72	-173.192	170.255	-36.0948	-63.3014	-130.996	366.748	-164.162	268.707	-71.1032	81.5509	36.3977	-128.261	-116.946	219.455	-110.896	-50.3116	27.1543	70.0037
305	3245.91	4.81304	4.10637	85.1406	69.1531	-97.8603	-175.266	-48.8069	157.226	42.505	42.0207	48.1742	89.0466	-208.66	80.7076	-83.2641	194.005	-160.258	242.627	-174.138	171.655	-37.474	-63.0043	-132.048	369.123	-165.029	270.223	-74.1282	82.056	36.9358	-126.321	-124.412	207.287	-90.6521	-68.497	44.9223	64.1435
306	3237.53	4.80418	4.10529	84.6842	68.0735	-97.6468	-178.723	-47.4509	154.657	46.3168	40.6519	48.1505	78.3356	-194.697	80.9659	-84.1914	190.549	-160.306	241.418	-173.195	170.557	-36.4778	-62.9999	-133.04	371.855	-167.039	271.071	-75.727	82.2586	38.3845	-122.004	-130.202	211.62	-93.3051	-70.3514	45.8959	63.6479
307	3156.47	4.79477	4.10822	84.0707	67.8361	-98.08	-185.843	-41.8466	156.087	45.7344	39.1596	48.0025	75.515	-190.915	80.5527	-83.9736	189.628	-160.206	241.045	-173.642	170.586	-36.5829	-62.7027	-139.893	368.038	-151.94	273.073	-88.7248	90.0691	38.8911	-121.3	-132.655	210.132	-90.8472	-73.1202	47.4972	62.9048
308	3257.65	4.80044	4.11777	83.3904	68.9429	-97.2113	-182.317	-46.4509	152.115	50.1122	39.4616	47.8279	78.1881	-194.478	79.773	-83.1772	190.445	-159.956	244.712	-177.995	175.678	-40.8184	-62.8177	-138.096	370.616	-158.219	272.238	-84.126	87.5952	40.4585	-114.452	-141.297	218.531	-96.7851	-77.8616	51.101	62.24
309	3192.55	4.76209	4.09055	84.831	68.7225	-96.1779	-169.538	-57.3678	150.859	50.2012	42.1163	47.7185	88.3091	-207.061	79.1207	-81.8404	193.101	-159.841	242.004	-175.389	172.382	-37.7409	-63.0191	-137.743	371.127	-159.229	272.284	-83.4163	87.2105	38.8895	-123.517	-127.615	214.88	-99.5702	-67.7657	42.6055	65.9753
310	3135.52	4.77103	4.0789	82.8329	66.2817	-96.6897	-173.035	-54.886	155.158	46.6724	41.1438	47.895	81.056	-197.849	79.8399	-82.7796	190.79	-160.01	239.169	-172.157	169.737	-36.8747	-61.7692	-137.811	371.716	-161.226	273.089	-83.7204	86.6843	38.2675	-127.332	-119.53	220.173	-111.739	-57.5661	33.7629	70.5672	1ra2_1rx7_gly_trial1504.0031.pdb
311	3231.4	4.78667	4.05615	82.7744	67.2938	-97.3841	-169.931	-55.6705	154.329	45.835	42.2789	47.4936	82.3012	-197.685	78.0084	-80.438	193.039	-161.675	243.014	-175.826	175.824	-42.7569	-61.1465	-136.926	373.407	-164.945	273.279	-81.8064	85.2393	38.3558	-132.629	-115.257	211.204	-102.249	-59.0063	35.0469	69.6702
312	4060.33	4.77369	3.98651	85.1769	69.9357	-95.6093	-172.654	-54.6697	139.67	60.892	41.7842	47.5392	96.8765	-214.166	77.099	-78.4338	198.451	-162.892	244.633	-178.853	176.269	-42.0195	-61.867	-135.136	377.264	-164.674	274.289	-81.4523	82.9063	43.711	-119.239	-127.301	209.878	-101.501	-66.6825	42.5342	72.1447
313	3959.86	4.72194	3.96051	83.8332	67.8505	-94.5728	-169.228	-57.0782	141.547	59.0822	42.9774	47.6333	85.7831	-198.981	77.8284	-79.2825	194.11	-163.336	239.304	-173.352	169.055	-35.6777	-61.7499	-134.869	378.164	-166.313	273.76	-79.9914	82.4562	44.3355	-116.799	-129.354	215.77	-109.027	-65.5441	40.5162	74.8545
314	4046.55	4.75991	3.96718	82.7287	66.74	-95.799	-181.57	-46.8319	146.182	55.5776	40.4466	47.6252	86.2919	-199.448	77.7593	-79.1229	194.124	-163.015	241.053	-174.859	171.485	-37.8516	-61.3512	-135.632	379.679	-166.794	274.589	-81.8536	83.1051	42.6124	-125.773	-116.147	213.718	-114.828	-54.6618	31.5753	79.3991
315	4154.4	4.78298	3.93215	84.1484	68.7428	-98.0792	-179.801	-49.9397	153.975	49.2519	38.7173	47.2514	89.894	-204.627	75.9044	-77.3086	195.888	-161.955	248.221	-182.753	180.588	-46.1245	-61.5889	-137.341	377.419	-160.938	275.385	-85.9368	85.3677	46.8723	-118.919	-125.028	216.311	-114.151	-61.9136	37.6384	77.2084
316	4049.68	4.78711	3.91972	82.8247	67.2527	-97.7271	-184.507	-46.9626	152.23	51.4611	37.9012	47.2523	86.8084	-200.468	76.1062	-77.5794	194.893	-161.535	240.736	-175.571	170.037	-37.3335	-61.4645	-136.595	379.618	-165.109	274.939	-83.6138	83.9609	44.725	-127.871	-113.764	206.307	-108.779	-55.7532	32.9014	79.2
317	4121.56	4.81735	3.91765	81.7218	66.6367	-99.2278	-198.571	-34.2098	157.329	47.2003	35.3878	47.2276	85.8496	-199.236	76.1948	-77.7455	194.774	-160.991	244.599	-179.776	173.837	-40.4774	-61.4226	-137.487	379.053	-162.791	275.907	-86.1974	85.1361	42.8755	-133.847	-104.293	205.761	-114.525	-47.6921	25.7492	82.9757
318	4045.66	4.79538	3.8991	82.2427	66.6643	-98.7062	-191.706	-39.2267	159.417	44.0738	37.1913	47.42	85.6853	-198.437	77.0595	-78.3065	194.452	-161.258	238.625	-173.534	165.798	-33.3249	-61.3975	-136.984	379.98	-164.739	275.756	-84.9237	84.4833	44.6629	-130.648	-109.695	207.166	-112.607	-52.1309	29.5935	81.3755
319	4348.2	4.83619	3.93865	83.5995	68.105	-100.558	-208.334	-24.3568	165.123	39.2997	34.0704	47.3488	85.6159	-198.88	77.225	-78.741	195.34	-160.703	246.396	-181.25	176.968	-43.5452	-60.957	-137.493	380.351	-164.386	276.901	-86.6738	84.8663	50.7638	-117.837	-123.312	238.025	-143.171	-52.2739	28.3653	84.0437
320	3960.2	4.84029	3.929	84.6739	69.234	-100.22	-206.063	-25.7079	167.411	36.6547	34.9234	46.6049	80.3785	-194.441	74.436	-77.4867	197.812	-159.169	248.92	-185.21	181.034	-46.4725	-61.0545	-142.625	375.665	-157.638	280.614	-93.7353	90.2131	49.1895	-121.672	-127.765	213.591	-107.298	-65.0805	38.4839	74.1017	1ra2_1rx7_gly_trial1504.0032.pdb
321	3883.79	4.82734	3.91143	82.3636	66.5935	-99.2733	-197.96	-31.9847	167.686	35.2523	37.1005	46.6908	79.5521	-192.999	75.1046	-78.0242	197.472	-159.398	242.863	-178.363	172.358	-39.1954	-60.4158	-142.984	374.121	-154.745	281.499	-95.8689	91.3002	46.723	-129.598	-114.403	215.941	-119.12	-52.395	27.3145	80.4202
322	3811.01	4.80911	3.89591	82.6939	67.7997	-97.971	-186.775	-41.4953	165.385	36.4993	39.5944	46.9392	81.6267	-196.07	76.7732	-79.5206	198.716	-159.576	239.578	-174.875	168.988	-35.514	-60.266	-141.193	379.794	-165.914	281.301	-90.0094	87.1107	45.4872	-134.484	-111.324	204.978	-105.877	-58.5916	33.9333	78.2668
323	3847.36	4.77296	3.82616	84.1103	69.1674	-97.2659	-178.671	-47.5021	167.234	33.3028	41.8714	46.7832	88.8983	-203.271	76.0989	-78.441	201.21	-159.847	236.625	-171.788	165.013	-32.0409	-60.1825	-142.178	376.481	-159.938	282.148	-93.2301	89.1772	51.3892	-132.168	-117.955	211.807	-109.057	-64.5964	37.2991	77.5127
324	4000.33	4.78752	3.83653	85.1068	69.7691	-97.3284	-183.285	-44.8062	165.671	36.0518	40.3872	46.9574	85.227	-199.272	77.4966	-80.0772	200.928	-159.745	236.933	-172.066	165.46	-32.485	-60.0367	-141.498	378.656	-163.892	281.718	-91.0894	87.9047	55.7897	-119.931	-133.416	228.565	-122.069	-70.9255	41.9092	76.5735
325	3941.65	4.79819	3.83189	83.2379	70.8721	-97.6846	-185.61	-41.332	171.927	29.1836	40.7458	47.0621	82.1664	-195.123	78.2772	-80.7026	200.192	-159.424	238.624	-173.35	169.119	-36.1017	-59.7631	-142.223	375.42	-158.185	281.918	-93.418	89.7409	50.4289	-140.556	-113.957	189.254	-81.9739	-78.6197	52.271	72.3514
326	3969.16	4.77128	3.80256	83.2858	71.5594	-96.6832	-179.48	-46.3909	170.23	30.2634	42.4265	47.1918	90.1954	-206.236	79.2444	-81.2553	203.349	-159.454	237.928	-172.634	168.154	-35.2806	-59.6381	-142.078	372.99	-155.018	283.122	-94.8836	90.494	49.8086	-143.444	-110.592	190.545	-84.9489	-81.2114	55.0863	73.7518
327	4088.45	4.77052	3.79367	82.5532	70.7869	-96.2149	-175.045	-50.9314	167.182	33.3835	42.8612	47.5267	81.5332	-195.325	81.2244	-83.4822	201.179	-159.033	244.958	-180.49	177.448	-43.1597	-59.6668	-141.74	371.019	-152.503	283.968	-95.6191	91.0099	47.6642	-147.652	-104.096	188.046	-84.7386	-79.7738	54.977	74.9648
328	4126.12	4.76032	3.76385	82.0318	71.3401	-96.0989	-174.311	-51.4244	168.229	32.2923	43.0738	47.5478	85.3583	-200.112	81.4071	-83.2567	202.359	-158.792	243.283	-178.495	174.257	-40.7446	-59.537	-140.869	369.266	-151.115	284.692	-95.5895	91.2377	45.828	-155.489	-95.768	181.833	-80.2802	-83.427	59.6001	75.3935
329	4132.16	4.74983	3.7171	82.8721	74.2475	-96.0069	-172.636	-52.503	168.125	31.9643	43.5959	47.9713	101.404	-218.715	81.4957	-81.9442	206.062	-158.724	245.262	-180.585	176.851	-42.9915	-59.556	-140.897	368.76	-150.407	285.072	-96.0739	91.4505	45.3385	-171.049	-79.5505	182.619	-84.4499	-83.6114	59.9578	77.3675
330	4122.61	4.74149	3.68226	81.2576	73.0626	-95.4574	-171.303	-56.4746	161.686	40.2539	42.1996	48.4365	90.367	-203.87	83.5418	-83.716	201.875	-158.687	244.655	-180.059	177.633	-43.6633	-59.353	-140.194	365.57	-146.819	286.675	-97.2572	92.0871	42.1569	-182.741	-66.1828	183.446	-87.316	-84.9637	62.9794	77.9082	1ra2_1rx7_gly_trial1504.0033.pdb
331	3978.64	4.71218	3.65042	80.6203	72.3912	-95.3284	-171.033	-57.1977	161.195	41.0578	42.0349	48.6527	90.536	-202.722	84.5842	-83.9621	200.625	-158.927	237.642	-172.542	169.358	-36.344	-59.1067	-139.553	364.913	-147.146	288.314	-97.4719	91.5578	40.6618	-193.877	-54.5805	189.281	-94.3522	-87.6394	66.3802	78.3613
332	4045.23	4.69606	3.62613	79.6114	70.1551	-95.3893	-170.63	-56.9063	164.712	37.3074	42.3662	48.8352	85.7194	-195.476	85.5122	-84.6638	198.435	-158.406	238.541	-173.824	171.114	-37.3805	-59.6343	-138.669	362.063	-144.56	290.612	-98.5878	91.9116	38.9655	-202.976	-45.3343	193.818	-98.8844	-93.8336	73.2792	77.7568
333	3985.87	4.68902	3.60748	78.8446	68.053	-95.093	-170.324	-58.8857	157.725	45.1361	41.5421	49.1534	88.3189	-198.077	86.8471	-85.0284	198.387	-158.442	232.351	-166.858	164.546	-32.0697	-59.3244	-139.47	359.039	-140.518	293.533	-102.235	94.0788	38.8865	-211.892	-38.753	199.609	-104.331	-102.354	80.6721	77.1493
334	4073.37	4.68798	3.60174	77.5359	65.7966	-95.3585	-171.003	-57.9574	158.394	44.46	41.2958	49.3683	83.9229	-191.926	87.6305	-85.5315	196.787	-157.851	232.114	-166.894	165.095	-31.4765	-60.6271	-138.856	355.824	-136.434	294.595	-103.077	95.547	39.0769	-215.38	-37.2844	203.157	-107.152	-112.049	89.6942	76.1852
335	4068.95	4.68252	3.59411	77.0174	64.8088	-95.3052	-170.313	-59.3317	155.34	47.9552	40.8541	49.6008	87.9421	-196.689	88.4652	-85.4505	197.222	-157.823	227.582	-161.65	161.239	-28.6034	-60.2535	-139.669	353.455	-132.569	295.92	-105.609	98.1269	40.2248	-214.712	-40.2676	203.469	-107.785	-120.325	96.373	76.1814
336	4026.5	4.67359	3.60899	76.2114	63.3357	-95.4552	-172.228	-57.9112	155.443	48.2953	40.2092	49.9131	91.6736	-201.127	89.628	-85.7736	197.669	-159.082	221.983	-155.418	155.826	-22.3701	-61.8676	-139.481	350.883	-130.007	298.422	-107.457	99.3882	40.5026	-215.551	-42.583	204.317	-109.013	-131.984	105.912	75.6218
337	4124.47	4.65586	3.59302	75.3563	62.245	-95.1231	-172.765	-58.4221	153.004	51.3643	39.7849	50.3012	94.0182	-203.483	91.2168	-86.5239	197.583	-159.955	217.868	-150.639	155.42	-22.5502	-61.1299	-140.404	347.207	-125.475	303.343	-113.206	101.992	41.5715	-213.276	-47.269	203.926	-109.207	-141.687	113.826	75.4392
338	4226.58	4.64744	3.59622	74.1785	60.6874	-94.6834	-172.125	-59.8857	150.346	54.4226	39.7233	50.5116	88.2268	-194.637	92.4111	-87.4419	194.637	-160.951	216.392	-149.634	156.849	-21.8439	-62.8326	-141.199	342.209	-117.12	308.194	-121.228	106.224	40.9569	-213.156	-50.3851	203.79	-109.16	-145.826	117.162	74.9992
339	4412.02	4.64574	3.57705	73.5995	60.0311	-93.913	-169.654	-63.4502	146.534	58.8911	39.7566	50.9341	83.4814	-187.109	94.3992	-88.8862	191.473	-159.36	220.045	-154.786	160.732	-24.5714	-63.7407	-142.627	336.713	-109.079	314.542	-130.45	110.302	41.8277	-212.491	-53.9028	202.415	-108.101	-148.657	118.165	75.2145
340	4699.93	4.64485	3.55546	72.7374	59.2783	-92.9742	-165.872	-67.7423	142.161	63.668	40.2161	50.9639	81.2033	-182.646	94.3378	-88.2923	189.614	-159.024	228.157	-163.231	170.992	-32.1556	-64.6814	-142.007	331.626	-103.58	320.651	-136.121	112.259	41.8473	-210.141	-58.8253	198.11	-104.847	-157.918	126.614	74.7942	1ra2_1rx7_gly_trial1504.0034.pdb
341	4746.42	4.63945	3.56535	72.6838	59.2651	-93.675	-169.836	-63.8634	145.219	61.0552	39.1413	51.2622	89.7201	-191.945	95.9933	-88.4869	189.83	-159.835	226.436	-161.147	169.171	-29.0957	-66.0672	-141.443	329.005	-102.259	324.927	-138.823	113.329	42.8067	-205.22	-66.2419	196.823	-105.115	-169.936	135.851	74.6898
342	4808.61	4.64303	3.58611	71.7473	59.3244	-93.616	-169.328	-64.4756	144.345	61.8013	39.3008	51.773	95.6576	-198.422	98.4322	-89.8085	189.976	-161.644	225.526	-159.203	173.615	-32.1479	-66.0873	-141.285	324.525	-98.4466	332.479	-146.149	115.008	41.338	-204.83	-68.4524	198.067	-107.975	-176.96	142.299	74.8792
343	4825.9	4.64955	3.60812	70.9112	59.5065	-93.5533	-169.913	-64.0776	144.101	62.1632	39.1809	52.1932	99.2884	-202.73	99.9172	-90.5386	190.596	-163.346	224.158	-156.391	176.66	-33.92	-66.1788	-140.664	319.327	-93.6776	337.781	-151.464	117.135	40.2936	-202.992	-72.6956	198.279	-109.158	-181.526	146.501	74.9719
344	4755.04	4.6629	3.64355	70.0612	59.3178	-93.5919	-170.794	-63.1507	143.911	62.2753	39.1032	52.5948	102.02	-206.018	101.23	-91.2126	191.181	-165.608	218.994	-150.179	174.12	-29.9842	-67.2688	-139.88	314.858	-90.1188	340.347	-153.528	119.508	40.6355	-197.536	-80.8269	198.456	-111.093	-191.37	153.897	75.0826
345	4778.39	4.66193	3.64651	68.6693	58.309	-93.5105	-171.912	-62.3173	143.681	62.7814	38.7918	52.6782	97.8509	-199.907	101.692	-91.4403	189.339	-167.274	214.059	-144.967	171.279	-24.824	-69.4104	-137.438	309.466	-86.3899	344.81	-155.142	120.529	40.5534	-188.212	-91.5497	197.417	-111.04	-199.871	160.652	75.2143
346	4744.69	4.66611	3.6323	68.8081	57.6495	-93.5363	-171.354	-62.955	143.521	63.0659	38.6888	53.41	100.829	-203.893	104.528	-93.5008	189.887	-167.596	211.955	-141.175	174.721	-29.3682	-67.3599	-136.64	307.315	-83.0813	342.757	-153.507	121.384	41.9896	-181.679	-98.1797	199.518	-112.582	-202.416	163.942	74.9238
347	4644.72	4.65252	3.6121	69.1131	57.6392	-93.5045	-170.945	-63.4971	143.321	63.4496	38.5556	54.1882	103.677	-207.463	107.845	-96.1431	190.222	-168.957	204.031	-132.019	171.884	-27.3593	-66.7637	-136.113	304.001	-80.0661	346.729	-157.197	120.559	43.5065	-175.086	-106.431	197.646	-108.51	-199.159	160.845	73.5955
348	4445.76	4.64398	3.58793	69.6264	55.5364	-93.4464	-171.63	-62.9019	142.901	63.9711	38.3831	54.228	99.5156	-201.055	108.738	-96.9446	188.01	-169.001	200.674	-128.462	171.231	-27.2967	-66.4756	-135.259	303.072	-77.8618	344.618	-154.497	121	46.2886	-157.854	-124.066	201.773	-109.985	-198.679	159.513	72.4343
349	4307.15	4.66314	3.59774	70.5918	54.8587	-93.3414	-171.858	-62.71	141.984	64.9525	38.2919	54.783	98.8163	-199.618	111.356	-99.1169	186.767	-169.856	196.708	-122.397	174.122	-31.501	-64.6591	-135.472	301.628	-74.9346	342.651	-153.51	121.688	48.2654	-145.364	-137.808	207.528	-113.468	-194.732	155.578	71.2264
350	4276.43	4.68709	3.61913	71.7708	56.2054	-93.2572	-171.747	-62.7722	140.758	66.0772	38.4006	55.9549	107.437	-211.333	115.648	-102.473	188.913	-169.743	194.667	-120.772	172.574	-29.8111	-65.3627	-135.378	301.35	-74.6062	339.637	-149.654	121.454	47.1285	-144.815	-139.078	202.596	-106.682	-189.913	150.64	69.7606	1ra2_1rx7_gly_trial1504.0035.pdb
351	4216.78	4.70096	3.61747	72.2491	56.8263	-93.3262	-172.517	-61.5437	140.061	66.2897	38.6408	56.2348	109.147	-213.028	116.989	-103.493	188.821	-169.617	193.083	-119.423	171.446	-28.4407	-65.9131	-135.449	300.239	-72.0011	341.266	-152.712	122.275	46.6819	-142.574	-142.709	199.482	-101.525	-185.825	147.299	68.5768
352	4127.01	4.71492	3.62682	72.3652	56.0011	-93.4473	-172.897	-60.7526	139.904	66.0994	38.7271	55.6776	103.013	-203.66	115.626	-102.339	185.997	-169.485	192.915	-119.246	172.1	-29.2962	-65.9308	-135.326	299.767	-68.9891	335.322	-148.613	124.31	46.2045	-140.579	-145.236	199.035	-99.5832	-179.663	141.566	68.158
353	4081.26	4.73877	3.64611	73.2796	55.5195	-93.7138	-172.749	-60.6334	140.648	65.07	38.826	55.947	102.456	-202.492	116.659	-103.076	185.167	-170.175	188.989	-115.065	172.488	-29.6095	-65.9215	-134.711	299.967	-67.4228	326.994	-141.02	125.964	46.3562	-135.807	-149.758	203.668	-103.635	-176.365	137.983	68.2844
354	4032.95	4.76941	3.66185	73.4403	55.8974	-93.9457	-173.311	-59.9343	141.093	64.4595	38.7819	56.8197	106.265	-207.362	119.762	-105.511	185.864	-171.42	183.822	-109.263	173.84	-30.8865	-65.7236	-133.943	300.053	-66.4133	320.296	-134.496	127.032	45.9055	-135.805	-149.501	202.911	-102.711	-173.933	135.564	68.3712
355	3943.08	4.78228	3.63128	71.5393	55.3176	-94.0561	-172.221	-60.5853	141.412	63.6937	39.1658	56.303	100.359	-198.265	118.46	-104.513	183.211	-166.647	196.294	-126.446	169.575	-24.6277	-69.4863	-131.984	299.238	-63.8535	316.127	-129.991	128.265	42.5207	-145.312	-139.01	191.302	-90.4616	-172.982	136.542	68.0389
356	3790.15	4.79637	3.61867	72.3185	55.8534	-94.0894	-171.771	-61.1201	141.671	63.4644	39.2007	57.001	102.474	-201.215	120.816	-106.344	183.494	-166.463	192.396	-122.57	169.576	-23.8828	-70.352	-131.392	295.938	-57.4233	316.671	-132.948	129.998	43.367	-139.724	-144.728	195.38	-93.7948	-169.187	134.124	68.2262
357	3710.2	4.8133	3.6207	72.7312	56.5315	-94.1564	-171.795	-61.097	141.736	63.3284	39.2586	58.0007	108.376	-208.935	124.66	-109.414	184.788	-167.669	186.768	-115.956	170.425	-24.8379	-69.9626	-130.955	294.33	-54.4859	315.128	-132.414	130.782	43.9104	-138.927	-144.977	197.427	-96.991	-169.402	134.91	68.9697
358	3689.3	4.81264	3.61763	72.4839	56.0206	-94.1804	-171.794	-61.0924	141.698	63.3364	39.2769	57.6937	106.444	-205.726	123.803	-108.584	183.75	-167.868	185.868	-114.856	171.055	-25.5457	-69.8932	-130.661	294.311	-54.6122	313.806	-130.621	130.734	44.2865	-137.678	-145.807	199.585	-99.7506	-169.446	134.713	69.416
359	3573.39	4.80472	3.60302	73.174	56.8056	-94.0908	-171.971	-61.1761	141.595	63.7353	39.0413	58.1564	108.176	-207.378	126.033	-110.364	183.61	-167.733	185.809	-115.164	171.387	-25.5995	-70.3204	-130.083	290.234	-48.8306	316.643	-134.902	131.468	43.6809	-135.541	-147.283	202.215	-102.032	-164.71	131.787	69.9432
360	3489.57	4.80986	3.60023	73.1293	56.4041	-94.1078	-171.744	-61.2859	141.643	63.6081	39.0743	58.023	107.198	-204.921	126.322	-110.469	182.46	-166.441	190.716	-119.949	174.664	-29.2415	-69.7519	-129.419	288.309	-46.5217	316.545	-134.484	131.45	44.1066	-131.141	-150.521	210.643	-111.392	-164.938	133.181	70.9314	1ra2_1rx7_gly_trial1504.0036.pdb
361	3341.3	4.82528	3.58236	71.5801	56.5693	-94.1793	-172.261	-60.7194	141.501	63.652	39.0773	58.0288	107.29	-204.009	127.026	-110.998	181.811	-165.098	195.539	-124.584	178.6	-33.574	-69.1255	-128.545	286.271	-43.8152	314.862	-132.596	131.651	41.7349	-143.981	-135.906	199.621	-102.866	-165.239	136.143	72.1008
362	3003.5	4.83666	3.56413	71.7616	56.5005	-94.2106	-172.374	-60.5874	141.547	63.5522	39.1034	57.4777	103.976	-197.944	126.198	-110.129	179.832	-162.531	204.689	-134.43	183.382	-38.3969	-69.2124	-127.615	281.111	-37.2317	316.475	-135.277	131.911	42.9705	-137.412	-142.209	206.747	-110.019	-163.093	136.052	72.6969
363	2790	4.84035	3.50906	73.2847	56.9964	-94.739	-171.177	-62.1792	141.214	64.1894	38.829	56.828	101.802	-194.176	123.828	-108.069	178.705	-159.339	216.554	-148.181	189.557	-44.0948	-69.8374	-127.163	278.866	-34.3529	322.271	-140.955	131.014	44.3858	-125.725	-152.783	214.403	-115.677	-160.908	135.182	72.0118
364	2397.56	4.79653	3.43955	72.4217	58.1798	-94.2028	-171.359	-62.5771	140.475	65.5733	38.5055	57.0459	103.585	-194.826	126.349	-110.013	177.789	-159.242	213.175	-144.436	186.522	-41.5039	-70.2046	-126.281	271.821	-28.3228	331.749	-149.389	129.359	42.4445	-137.057	-140.393	201.703	-104.857	-155.869	132.941	73.0677
365	2251.59	4.79781	3.40908	72.3229	59.1206	-94.3123	-173.24	-60.5557	141.238	64.5696	38.509	56.6879	105.445	-195.267	126.587	-110.016	177.068	-156.377	223.297	-155.663	194.187	-48.4877	-71.0241	-125.659	271.164	-27.6376	331.593	-148.287	129.002	42.3616	-142.148	-134.775	197.008	-101.922	-155.515	133.699	73.9716
366	2110.59	4.79309	3.38533	72.683	60.7001	-94.2723	-173.032	-60.735	141.08	64.7162	38.5266	57.3086	111.794	-202.874	129.668	-112.49	178.186	-155.914	222.802	-155.119	193.456	-47.9697	-71.1914	-124.783	265.102	-22.7967	339.82	-155.415	126.768	41.8947	-140.327	-135.81	198.252	-102.996	-152.055	132.473	74.3163
367	2077.11	4.80681	3.37754	72.626	61.0476	-94.406	-173.036	-60.1996	141.158	64.0952	38.8582	57.5516	114.437	-205.374	131.335	-113.833	178.225	-155.571	221.989	-154.218	192.589	-47.3533	-71.2755	-124.106	262.796	-20.0587	338.538	-153.794	126.407	41.0787	-143.713	-131.528	194.903	-100.848	-151.701	133.481	74.9707
368	1966.18	4.83109	3.36996	73.0556	60.7414	-94.5081	-174.127	-58.734	141.333	63.506	38.9638	56.9587	109.017	-198.018	128.719	-111.479	176.678	-153.859	225.207	-157.849	195.669	-49.9155	-72.1603	-122.471	258.347	-14.4807	333.86	-148.362	126.151	40.8435	-137.444	-136.29	199.687	-104.981	-145.705	129.482	75.5551
369	1812.31	4.83463	3.35493	73.7114	62.2614	-94.4074	-173.372	-59.3378	140.936	63.8152	39.1371	57.7667	116.867	-207.619	132.407	-114.559	178.209	-152.055	223.769	-155.836	195.696	-50.6556	-74.0554	-121.657	255.338	-12.5013	335.379	-148.279	124.912	42.0652	-139.928	-133.23	200.624	-109.535	-143.093	127.47	77.0878
370	1762.18	4.84686	3.32673	74.2945	62.8118	-94.3787	-173.054	-59.5988	140.824	63.882	39.2038	58.2229	120.321	-211.59	134.712	-116.609	178.744	-150.829	225.671	-156.801	196.816	-53.3915	-73.2396	-121.205	258.812	-13.4872	329.283	-143.414	127.62	40.8427	-144.707	-127.491	194.861	-105.235	-140.394	126.096	77.8924	1ra2_1rx7_gly_trial1504.0037.pdb
371	1661.85	4.86723	3.29204	74.7281	63.0614	-93.4278	-171.562	-60.43	136.592	67.6476	39.9979	57.9292	117.972	-208.539	133.719	-115.709	178.132	-148.127	227.636	-158.222	197.682	-54.9042	-74.834	-118.655	252.9	-8.61386	328.143	-138.968	126.088	39.9009	-140.104	-130.099	196.829	-107.851	-133.771	121.722	78.8053
372	1622.61	4.88695	3.28845	75.2961	63.6672	-93.0099	-168.874	-62.1956	134.434	68.8472	41.1115	58.667	124.657	-216.607	136.579	-118.248	179.505	-148.037	224.857	-153.005	196.009	-56.0529	-72.9623	-118.459	259.706	-11.9103	321.004	-133.778	129.42	38.5598	-144.052	-124.967	192.771	-105.011	-130.233	119.658	79.6124
373	1560.58	4.86692	3.24243	74.1406	61.5086	-92.8376	-168.897	-62.4121	134.593	68.9411	40.9583	57.2666	112.787	-201.279	131.68	-113.721	176.415	-148.04	219.025	-145.606	194.273	-55.1682	-72.6543	-116.269	254.384	-8.32974	320.39	-129.033	127.357	37.4616	-138.829	-127.896	198.005	-110.779	-127.217	118.642	80.7091
374	1627.45	4.84189	3.20146	73.5913	61.1622	-93.2008	-169.591	-61.803	136.252	67.3236	40.72	57.776	117.218	-205.624	135.654	-117.107	176.609	-149.732	209.125	-133.618	189.271	-51.3405	-71.9267	-113.965	249.84	-5.66964	316.724	-121.345	125.711	37.231	-140.017	-125.827	196.558	-109.534	-129.205	120.824	80.6839
375	1587.47	4.80134	3.14497	73.2338	58.9917	-93.3566	-172.106	-59.3191	137.047	66.4619	40.4968	57.477	113.373	-200.564	133.906	-115.449	175.54	-151.917	192.326	-113.669	184.427	-48.1026	-69.0772	-116.207	252.883	-8.87073	318.912	-121.09	128.387	36.1004	-136.309	-128.568	197.986	-114.069	-133.095	123.746	82.3769
376	1620.36	4.80171	3.11057	74.2459	60.4621	-93.7336	-170.775	-60.5844	138.415	65.0068	40.5159	57.8237	114.302	-201.801	135.007	-116.343	175.565	-150.867	193.4	-115.265	189.285	-51.6529	-70.87	-111.993	254.65	-9.53505	316.961	-117.718	124.603	34.0468	-137.543	-124.73	192.615	-104.418	-119.01	114.387	81.1442
377	1504.67	4.76419	3.06657	75.3877	60.732	-94.3118	-171.811	-59.2713	140.317	62.8173	40.4561	57.3907	112.38	-196.628	136.944	-117.854	173.164	-153.941	180.419	-100.07	189.696	-52.8844	-69.2925	-111.813	258.454	-13.0285	316.765	-117.312	126.275	33.454	-135.812	-125.698	196.006	-108.655	-109.356	104.53	82.7331
378	1493.57	4.77985	3.04456	75.2657	60.005	-94.9385	-174.563	-56.5978	141.777	61.1721	40.2352	57.0165	109.416	-192.908	134.943	-115.914	172.522	-153.98	176.178	-95.0674	192.621	-55.7748	-69.4176	-109.856	255.987	-11.1469	314.046	-111.583	125.81	32.2336	-129.451	-130.425	198.123	-111.109	-108.265	104.7	83.2792
379	1574.88	4.74937	2.99765	75.7452	59.1706	-94.9153	-174.936	-56.5548	142.006	61.2249	40.0375	56.7197	106.697	-188.966	134.61	-115.447	171.58	-154.506	173.294	-91.1691	194.702	-58.5219	-68.729	-112.034	268.552	-18.9119	316.203	-116.691	130.357	33.2573	-129.047	-130.516	200.757	-113.48	-108.781	104.854	83.3177
380	1585.43	4.74211	2.96156	73.944	58.2809	-95.7064	-175.827	-56.9936	142.231	61.7397	38.6652	56.5802	102.896	-183.07	135.704	-116.552	169.69	-150.283	180.66	-104.336	183.368	-43.4764	-77.0796	-105.527	260.695	-12.2724	310.85	-108.078	125.422	32.0444	-132.882	-125.425	193.344	-104.792	-110.949	108.509	81.602	1ra2_1rx7_gly_trial1504.0038.pdb
381	1617.76	4.69374	2.86914	73.938	57.5677	-95.3648	-174.664	-58.3183	141.867	62.3887	38.6646	56.2823	100.826	-177.93	138.324	-118.761	167.637	-150.261	177.821	-98.7475	188.4	-50.5909	-75.1352	-104.922	265.937	-15.8737	311.156	-106.327	126.739	30.5233	-134.138	-122.154	190.351	-102.361	-109.21	108.979	81.5896
382	1726.4	4.64434	2.77458	74.2026	57.1127	-94.9437	-173.055	-58.439	141.748	61.5566	40.1412	55.9182	102.738	-176.304	144.361	-124.339	165.437	-149.615	174.082	-94.5751	188.317	-50.9375	-75.3357	-103.794	265.623	-14.5061	312.534	-105.363	126.732	29.7942	-132.865	-121.704	188.89	-100.729	-110.808	111.764	81.2297
383	38.0019	4.62294	2.71867	74.289	56.1409	-95.0417	-173.365	-57.8821	142.407	60.7294	40.2338	55.7044	101.901	-174.535	144.447	-124.262	164.477	-148.707	172.83	-92.8718	187.797	-50.8888	-75.6579	-103.097	267.728	-14.388	313.85	-105.58	127.288	28.4181	-129.181	-123.021	188.172	-100.185	-112.735	115.548	81.0863
384	49.5731	4.60035	2.66524	75.0075	56.1235	-94.2647	-168.991	-62.0735	138.921	63.8958	41.069	55.5415	106.41	-177.852	147.82	-127.096	163.75	-148.123	174.223	-92.8145	188.391	-52.8479	-75.1805	-103.054	279.031	-23.1816	314.91	-104.364	128.618	24.0285	-132.345	-116.509	177.646	-92.7284	-110.261	114.857	82.5947
385	55.8125	4.54674	2.58039	75.7432	56.0874	-94.1564	-169.216	-61.9944	138.938	63.9906	40.9363	55.6572	108.078	-179.835	147.759	-126.947	163.88	-149.89	162.909	-79.2118	194.691	-59.1148	-74.4392	-104.692	289.973	-29.9259	320.62	-110.709	132.03	20.6723	-138.974	-108.373	168.741	-87.7535	-112.985	119.833	84.8615
386	83.1269	4.50323	2.50359	74.9378	54.9246	-94.5856	-171.923	-59.6164	141.058	62.3648	40.2407	55.5455	110.068	-181.218	148.713	-127.62	163.326	-150.014	157.582	-72.5457	201.188	-65.5978	-74.3446	-103.3	292.366	-33.4457	320.822	-106.271	131.646	18.1353	-143.197	-103.148	162.66	-85.5131	-123.975	131.219	86.7976
387	118.714	4.46383	2.4154	74.9506	54.3577	-94.4592	-170.428	-60.7798	140.669	62.3453	40.7617	55.0539	104.137	-173.358	145.972	-125.018	161.538	-149.922	148.287	-62.1934	210.492	-74.7672	-73.7896	-100.869	288.446	-30.0132	322.694	-103.616	130.315	14.7642	-139.065	-104.347	157.833	-82.5577	-123.126	133.319	88.1232
388	149.548	4.44917	2.36483	75.255	53.2435	-94.4061	-169.282	-61.5867	140.18	62.4788	41.1587	54.9216	104.014	-171.167	149.012	-127.737	159.968	-149.266	146.659	-60.373	211.957	-76.593	-73.7487	-102.083	301.182	-39.7808	325.071	-105.213	132.37	13.3484	-138.599	-103.071	154.22	-79.4525	-128.148	138.571	87.9282
389	181.575	4.40227	2.28251	75.1633	53.0691	-94.2082	-169.45	-62.1372	140.39	63.0024	40.6882	54.66	103.711	-168.833	151.343	-129.773	158.402	-149.342	145.36	-58.4223	213.386	-79.259	-72.373	-103.683	308.642	-44.6543	334.361	-114.681	134.155	11.6448	-135.616	-104.27	150.93	-76.5923	-128.108	140.706	87.9747
390	262.03	4.35535	2.20179	73.7475	49.8159	-94.2796	-172.874	-59.7489	140.87	63.5074	39.5478	54.1471	96.3009	-159.456	147.259	-125.99	156.688	-147.55	153.827	-66.6871	207.116	-74.3671	-72.4528	-102.746	315.393	-50.6566	333.085	-109.694	134.088	9.79915	-132.317	-105.36	147.918	-75.4419	-135.089	148.354	89.2175	1ra2_1rx7_gly_trial1504.0039.pdb
391	270.79	4.3197	2.11101	73.4759	49.0399	-94.6703	-173.407	-58.6907	141.53	62.4102	39.7029	53.7467	91.2089	-152.492	145.297	-124.098	155.037	-147.089	149.073	-61.6618	207.884	-75.9051	-71.3993	-102.216	318.112	-52.7592	340.015	-114.115	133.973	7.47822	-127.231	-107.788	144.303	-72.2499	-134.808	150.286	89.2271
392	329.195	4.28353	2.05639	73.0085	48.1284	-94.5223	-173.75	-58.6572	141.638	62.5086	39.6088	53.3321	88.3217	-147.206	145.769	-124.581	153.329	-147.366	150.126	-62.1339	206.297	-75.4846	-70.3381	-101.261	318.85	-53.5197	344.598	-116.441	133.098	5.28903	-121.374	-111.404	140.959	-69.8729	-134.732	151.639	89.7965
393	413.71	4.24962	1.98475	71.6104	47.0619	-94.6808	-173.782	-58.4417	141.995	62.0936	39.619	53.1083	82.0453	-139.43	143	-122.144	152.167	-147.211	149.235	-60.6804	205.131	-75.8492	-68.6979	-100.168	319.724	-55.3104	350.657	-119.29	132.065	2.81086	-114.716	-115.442	137.204	-67.0468	-134.693	153.111	90.2133
394	536.372	4.20578	1.92419	71.6591	47.1196	-94.1248	-172.334	-59.5755	139.926	63.9941	40.1464	52.9215	77.5431	-133.865	140.514	-119.816	151.13	-147.68	143.03	-53.6185	209.657	-81.3424	-66.8378	-99.4985	323.467	-60.2861	353.799	-118.968	131.5	0.508346	-112.34	-117.219	127.774	-60.9006	-135.93	155.267	93.5685
395	625.594	4.16931	1.87523	71.2605	47.8003	-94.5513	-175.025	-57.3237	140.276	63.8428	39.4955	52.3921	76.1585	-130.818	139.185	-118.343	149.971	-148.137	138.03	-47.2324	217.169	-90.2485	-64.9314	-99.298	328.894	-65.7055	362.22	-125.134	130.612	-1.00749	-102.493	-129.241	119.85	-57.7168	-135.686	158.916	99.8985
396	701.77	4.14491	1.80734	69.4375	46.8349	-94.7133	-174.01	-58.257	140.565	63.4441	39.5831	52.9408	66.6594	-121.371	134.172	-114.741	150.792	-147.151	144.004	-53.0175	210.185	-84.7167	-64.4034	-96.1133	319.906	-59.7807	368.56	-127.667	127.442	-2.81412	-99.894	-127.333	120.564	-55.0537	-132.26	155.732	94.6423
397	818.568	4.10971	1.75225	68.5108	44.8677	-94.3964	-174.969	-58.341	139.492	65.4572	38.8986	53.5433	57.94	-112.01	131.594	-113.521	150.787	-146.871	150.883	-59.0408	203.925	-80.7173	-63.1644	-96.3052	327.238	-66.4177	369.841	-127.471	127.757	-3.38067	-98.5701	-129.482	113.475	-51.0791	-139.826	164.556	98.4535
398	826.515	4.09656	1.70779	67.1374	44.5422	-94.3821	-178.321	-55.9304	138.166	67.3325	38.0359	53.4537	55.403	-108.35	130.266	-112.634	150.299	-146.312	159.437	-67.1577	196.215	-74.8674	-62.4629	-93.5508	320.485	-62.0072	375.475	-130.06	125.382	-4.94494	-95.4264	-127.194	117.157	-49.6779	-135.446	158.925	91.3823
399	783.475	4.0655	1.66233	66.3017	43.0561	-94.4813	-176.525	-57.3568	139.317	66.1528	38.2263	53.5628	51.1777	-103.286	129.144	-112.582	151.094	-147.394	165.32	-71.466	194.099	-74.4861	-61.021	-93.411	323.353	-65.362	375.86	-128.107	125.157	-5.12678	-92.2344	-125.623	125.296	-53.5225	-136.79	157.885	85.8757
400	687.183	3.99057	1.60405	66.1024	42.2788	-94.476	-178.655	-56.0669	140.011	66.2453	37.4244	53.2358	50.3815	-101.119	127.246	-111.34	150.561	-149.772	163.228	-67.4124	195.394	-77.322	-59.1927	-93.6304	329.477	-70.9582	378.324	-129.292	125.356	-6.11532	-91.1407	-127.479	120.482	-53.8659	-143.674	166.195	91.0224	1ra2_1rx7_gly_trial1504.0040.pdb
401	652.338	3.93223	1.54625	65.6496	40.7863	-94.552	-175.166	-58.6567	141.205	64.5678	38.2022	53.7318	43.1563	-93.2351	124.139	-109.89	151.452	-150.421	165.449	-68.7569	192.648	-76.2961	-57.5932	-94.49	336.431	-77.8805	381.131	-130.522	125.903	-6.87941	-91.1416	-126.476	120.101	-56.649	-150.645	173.615	93.6678
402	666.208	3.91887	1.4898	65.066	41.1215	-94.0449	-176.91	-58.7174	138.785	68.5512	36.9943	54.189	38.4476	-89.2378	122.337	-108.951	152.636	-147.188	180.178	-85.3925	180.997	-65.481	-58.2275	-93.287	335.902	-78.5978	389.32	-137.482	124.775	-8.11574	-92.5753	-124.007	114.764	-51.7794	-150.212	174.43	93.1557
403	615.919	3.91457	1.46208	64.2717	39.0812	-93.9736	-175.508	-60.3275	139.03	68.7175	36.842	54.5198	36.2533	-87.4938	123.271	-110.461	153.631	-145.61	187.824	-93.9267	175.609	-61.0046	-58.3211	-93.9656	338.472	-81.1403	386.176	-132.843	125.202	-9.25912	-90.8258	-122.131	119.779	-57.4146	-155.459	178.182	91.5411
404	590.028	3.91177	1.4549	62.6818	38.4277	-94.209	-177.935	-57.7524	137.843	69.2829	36.8442	54.4905	35.2409	-83.5361	123.647	-111.619	151.692	-143.502	198.29	-106.072	172.054	-57.5423	-59.0892	-92.468	335.814	-78.6314	388.969	-135.041	123.843	-10.3489	-84.0233	-126.095	124.96	-62.4969	-155.17	177.628	90.0076
405	534.244	3.91795	1.45154	61.6131	38.3189	-94.4077	-174.374	-59.8631	140.053	66.108	37.977	54.6477	33.581	-80.9134	123.937	-112.713	151.918	-142.072	206.799	-115.836	174.438	-59.4661	-59.7127	-91.6014	335.554	-79.0549	393.43	-138.028	122.624	-11.6801	-77.5091	-130.149	127.935	-66.1698	-155.718	178.172	89.3435
406	497.049	3.9096	1.46579	60.4427	37.1101	-94.8249	-176.432	-57.1027	140.459	64.7901	38.2917	55.1464	31.745	-75.8275	124.803	-114.614	149.364	-143.589	205.815	-113.596	176.372	-62.2674	-58.7082	-90.9893	335.751	-78.9353	392.439	-135.914	122.054	-13.064	-69.9685	-135.334	131.607	-70.1424	-157.161	179.004	88.8645
407	514.323	3.8772	1.42748	60.2068	37.4008	-94.8551	-174.118	-58.6241	141.273	63.4311	38.8952	55.2848	31.6679	-74.9634	122.959	-113.691	149.253	-145.284	202.897	-109.088	177.744	-64.5452	-57.367	-88.7631	331.319	-76.2784	395.747	-136.762	120.319	-14.5027	-71.5618	-132.245	127.942	-66.8786	-157.271	179.114	87.9037
408	573.217	3.87272	1.38539	60.2968	37.974	-94.8773	-174.413	-58.2499	141.196	63.3522	38.9775	55.8762	28.43	-71.8657	122.608	-114.222	149.84	-142.504	209.387	-117.787	176.726	-62.5307	-58.5484	-87.2974	329.286	-75.232	397.892	-137.055	119.13	-15.8879	-74.5557	-127.762	123.21	-62.8381	-158.301	179.753	87.2993
409	534.374	3.878	1.39595	58.9007	36.571	-94.6996	-176.558	-57.023	139.861	65.3178	38.3776	55.8841	29.7274	-72.9539	122.646	-114.27	149.164	-144.699	204.398	-111.013	176.314	-63.3345	-57.3845	-86.0851	325.28	-71.5281	396.111	-133.585	118.014	-17.423	-65.4132	-134.634	126.532	-66.6308	-159.489	179.872	86.3651
410	541.466	3.90129	1.42069	58.0327	35.7303	-94.8878	-176.526	-56.47	139.312	65.0868	38.8116	56.1337	29.726	-71.0623	123.164	-115.247	147.554	-146.346	202.413	-108.054	174.852	-62.5757	-56.5108	-85.6396	328.214	-73.3918	397.798	-135.663	117.619	-18.8896	-57.7014	-142.954	123.158	-67.7027	-165.092	187.466	90.5652	1ra2_1rx7_gly_trial1504.0041.pdb
411	523.792	3.8912	1.37838	57.6267	34.4611	-95.0381	-179.249	-54.5122	140.985	64.3594	37.7925	55.907	32.8342	-73.1155	126.425	-117.929	145.938	-143.943	207.717	-115.318	174.197	-60.693	-57.7593	-84.8284	326.745	-72.1282	392.81	-129.042	117.268	-19.5929	-60.7689	-137.614	123.403	-67.8652	-171.198	191.066	89.1379
412	508.123	3.8743	1.34971	57.6998	34.0593	-94.9521	-178.306	-55.2119	140.488	64.6155	38.1014	55.1594	37.7964	-77.8987	125.366	-116.502	145.564	-145.565	202.083	-108.2	173.929	-61.369	-56.7541	-83.2894	322.079	-68.5	389.724	-123.479	116.153	-20.7383	-63.3783	-133.797	120.072	-64.7034	-172.147	190.704	88.2663
413	499.615	3.86263	1.2957	58.1896	33.3046	-94.8842	-173.158	-59.1904	141.92	62.4579	39.2605	54.5526	39.4879	-81.4751	123.488	-114.44	147.898	-143.937	204.938	-112.313	172.687	-59.4269	-57.5729	-82.8538	322.256	-68.9465	386.081	-117.92	115.718	-21.6992	-68.0184	-127.166	118.486	-63.1003	-177.691	194.263	87.0059
414	496.624	3.87748	1.30208	57.4347	31.9389	-94.8298	-176.625	-56.6135	139.697	65.0384	38.5965	54.7705	39.8483	-80.6923	125.218	-116.102	146.239	-143.708	204.768	-112.865	169.201	-55.7971	-57.9483	-82.6608	323.404	-69.6182	382.554	-113.475	115.432	-22.8869	-60.9732	-131.825	122.194	-66.0275	-179.148	193.82	85.46
415	469.891	3.88262	1.29613	58.2588	32.4166	-94.6716	-171.449	-60.5922	140.403	63.5515	39.8199	54.6652	40.7049	-81.9655	126.192	-116.504	146.08	-144.539	197.689	-104.512	168	-55.9023	-56.4155	-83.2348	327.322	-72.7243	381.441	-111.652	115.426	-24.5071	-58.4964	-133.632	117.201	-60.5862	-174.791	190.147	84.713
416	437.42	3.86901	1.25795	58.721	33.7652	-95.1022	-179.05	-54.6602	141.619	63.7567	37.7861	53.451	46.6501	-89.4699	125.092	-114.311	147.585	-143.361	199.306	-107.171	164.654	-51.9429	-57.7371	-82.0059	327.539	-73.7222	387.52	-116.106	114.384	-25.6603	-60.2002	-131.034	113.642	-56.8708	-174.151	188.985	83.8887
417	399.155	3.86158	1.2573	58.783	32.8243	-94.8502	-178.658	-55.3573	139.139	66.2435	37.8271	52.5315	51.0941	-95.0978	123.894	-112.246	148.603	-147.453	187.311	-92.365	160.775	-49.8366	-56.0729	-82.0429	329.265	-75.2869	386.14	-113.176	114.191	-26.7146	-54.1456	-134.846	117.505	-59.3817	-175.447	188.546	81.835
418	371.296	3.8977	1.25691	60.0485	34.092	-94.6584	-178.379	-56.2472	138.421	67.5433	37.4196	52.0207	53.3774	-99.7816	123.239	-110.719	150.601	-146.817	189.638	-95.0741	157.592	-46.9174	-56.2861	-82.1861	329.38	-74.302	382.791	-111.119	114.683	-27.3382	-56.5889	-132.236	113.037	-52.9959	-170.577	184.551	80.1426
419	370.66	3.90111	1.27443	59.7377	33.7864	-94.8698	-172.94	-59.7324	142.366	62.4067	39.0422	52.1702	51.9115	-98.7106	123.902	-111.379	151.164	-148.948	181.141	-85.1783	157.043	-47.1166	-54.9207	-82.2942	333.674	-78.2909	390.205	-119.159	114.829	-26.8788	-53.1505	-136.101	113.267	-55.3464	-176.161	191.752	82.7465
420	366.397	3.89056	1.23349	59.8289	33.3405	-94.3007	-175.178	-59.1355	140.077	66.0451	38.0391	52.412	49.563	-97.806	122.13	-109.901	152.427	-147.616	184.369	-88.968	155.881	-45.928	-55.0596	-82.2847	335.232	-80.417	391.193	-118.345	114.45	-27.2576	-56.1318	-132.154	111.87	-54.1367	-181.107	195.831	82.1873	1ra2_1rx7_gly_trial1504.0042.pdb
421	330.91	3.87014	1.21981	59.7227	31.062	-93.5632	-173.435	-62.6284	139.575	68.5296	37.1282	52.9233	47.2987	-98.9682	122.677	-110.459	155.229	-149.777	179.722	-82.7403	160.285	-51.0092	-53.6947	-83.2732	336.013	-81.1152	381.86	-106.389	114.377	-28.5141	-51.6104	-134.33	115.121	-58.2679	-185.881	197.965	81.8234
422	257.419	3.92013	1.25417	60.6618	32.0294	-94.0243	-180.227	-56.841	138.743	69.8694	35.7953	52.7232	47.9794	-101.104	121.595	-108.846	156.271	-151.01	177.405	-79.6915	160.087	-51.1123	-53.3667	-82.4854	330.87	-74.8084	373.694	-99.0835	114.414	-29.5135	-52.2279	-134.88	106.742	-50.702	-181.608	194.866	82.9485
423	163.139	3.90985	1.21334	60.4166	30.4414	-93.4397	-176.009	-61.314	138.427	70.7959	36.1176	53.0109	47.0851	-101.437	123.357	-110.621	157.473	-148.667	182.766	-86.4245	158.006	-48.6686	-54.1197	-82.782	333.961	-77.8132	370.768	-94.342	113.888	-30.3779	-51.0159	-134.007	109.349	-53.8706	-187.249	198.677	82.4926
424	125.147	3.89049	1.17873	60.777	29.1348	-92.8288	-174.241	-64.4081	137.649	73.0924	35.4887	53.6125	44.7763	-100.357	126.163	-113.433	158.245	-145.971	188.913	-94.5742	155.392	-45.0289	-55.3204	-81.761	333.117	-76.3877	361.59	-83.346	113.056	-30.8444	-54.2259	-129.539	108.771	-53.3104	-192.714	202.126	82.5482
425	62.9406	3.86694	1.17847	60.6639	27.0147	-92.4897	-168.219	-69.3965	139.733	70.4096	36.983	54.1521	41.1413	-97.408	126.739	-114.649	159.234	-144.532	190.239	-97.6142	152.834	-41.4628	-56.1366	-81.0062	333.947	-76.3676	351.628	-71.6112	112.378	-32.2132	-48.2653	-132.966	112.299	-57.7057	-198.253	205.171	83.3412
426	85.5096	3.85302	1.14726	61.7934	26.4871	-91.8878	-165.32	-73.4933	140.116	71.4504	36.5964	54.8486	39.8453	-95.6748	132.93	-120.781	158.271	-145.362	189.119	-95.4614	158.771	-47.5943	-55.4102	-77.4894	329.708	-70.7521	336.462	-54.6756	109.931	-32.6651	-52.7859	-127.633	109.622	-54.8945	-202.971	209.376	83.4695
427	81.1545	3.83817	1.14763	61.2478	27.2645	-91.5026	-172.895	-68.0053	136.171	76.8916	34.8903	55.2277	38.3175	-93.4375	133.866	-121.848	156.878	-146.021	185.677	-92.0729	156.981	-45.4085	-55.7407	-70.5422	313.302	-54.1245	316.939	-32.9621	105.217	-33.6546	-52.5802	-126.796	107.875	-54.0541	-203.451	209.111	84.4627
428	31.6582	3.81537	1.14124	61.1396	27.2745	-91.001	-171.9	-70.1799	136.798	77.696	34.4268	55.3319	38.9459	-94.075	134.93	-122.774	156.097	-147.241	184.97	-90.7394	160.259	-48.6798	-55.4734	-70.4101	316.727	-56.6481	315.858	-31.9027	105.054	-35.0078	-48.5755	-129.787	106.49	-53.7462	-202.743	208.217	84.9933
429	-12.5258	3.7743	1.13789	61.2532	25.5455	-90.422	-167.359	-75.1231	136.7	78.4371	34.7596	55.3307	39.4009	-94.0524	136.749	-124.452	155.195	-148.371	182.327	-87.9698	159.48	-47.8079	-54.9513	-72.1562	324.992	-63.9943	320.543	-37.1835	106.191	-36.6774	-42.2158	-133.51	111.122	-58.8282	-206.604	210.74	84.7205
430	-5.62297	3.75933	1.12873	60.5801	24.9474	-90.3036	-168.078	-74.8115	136.63	78.7825	34.7172	55.5242	37.4596	-92.4294	136.791	-124.834	155.6	-149.834	178.649	-83.5262	161.598	-50.1222	-54.301	-70.528	321.83	-60.7448	316.009	-31.9689	104.978	-36.8021	-42.7671	-131.837	114.124	-61.4356	-210.414	214.061	84.1613	1ra2_1rx7_gly_trial1504.0043.pdb
431	-42.3105	3.73441	1.14171	61.5181	24.3928	-90.1073	-170.744	-73.1522	135.516	80.7814	33.9843	55.293	39.0143	-93.6072	136.759	-124.528	154.731	-150.586	176.469	-81.4545	159.578	-47.9197	-54.0729	-73.0834	330.347	-68.7135	323.282	-40.0655	106.753	-38.2962	-38.7281	-134.668	113.643	-62.155	-210.131	213.112	84.9432
432	-2.04263	3.7334	1.12408	60.7822	24.9479	-90.1264	-166.267	-76.8791	136.705	79.1626	34.6678	55.6265	38.1633	-92.6334	137.202	-125.328	154.486	-152.095	170.009	-74.1733	162.434	-50.6731	-52.6961	-69.662	320.87	-59.6566	315.22	-31.0895	104.686	-37.3078	-45.029	-128.536	115.011	-62.038	-213.465	216.624	84.2921
433	-29.8596	3.7474	1.1373	61.3755	23.9973	-90.1188	-167.69	-75.9801	136.762	79.5709	34.2805	56.7405	32.9278	-89.3843	136.013	-125.06	156.83	-151.982	169.835	-74.3956	160.44	-48.6128	-52.5114	-73.0249	325.647	-64.4668	321.551	-37.5677	107.419	-38.584	-42.1516	-130.604	115.664	-63.1442	-212.607	215.485	84.1838
434	-29.6026	3.74258	1.1339	60.5911	25.0519	-90.0448	-165.754	-77.5921	136.82	79.2626	34.6178	56.8486	32.1708	-89.2235	136.175	-125.357	157.71	-153	165.727	-69.9505	162.433	-50.4332	-51.8624	-70.2864	318.575	-57.3747	311.88	-26.9278	105.215	-39.0808	-42.9839	-129.439	114.576	-62.6886	-212.858	215.617	84.7623
435	-39.7384	3.70694	1.29103	61.5844	24.9035	-84.943	-164.736	-75.4024	135.579	79.4343	38.9414	56.6231	33.4948	-89.0442	135.843	-124.901	155.427	-151.849	167.895	-72.6629	161.36	-49.1741	-52.082	-71.7299	323.87	-62.6314	319.285	-35.3027	106.478	-41.0586	-43.9603	-127.638	107.191	-59.3361	-215.396	216.946	89.9016
436	-40.9582	3.66039	1.26144	62.9911	25.3557	-86.5737	-170.649	-71.3693	133.234	82.5536	36.5446	54.6298	37.0899	-93.4763	126.054	-113.582	154.653	-151.417	166.606	-72.0018	156.896	-44.4899	-52.1193	-71.4005	329.707	-68.0547	324.588	-41.5205	105.285	-40.62	-47.8127	-123.716	103.475	-56.2159	-218.486	220.305	90.6784
437	-56.313	3.66042	1.25312	63.4032	26.1398	-88.0269	-170.218	-72.6322	133.031	82.831	35.5103	53.7183	39.3067	-96.8662	120.26	-107.355	155.46	-152.761	161.15	-66.3744	157.354	-44.5719	-51.3223	-71.9042	330.697	-68.8721	325.73	-42.9553	105.722	-40.9113	-46.5217	-124.939	102.314	-55.4575	-218.067	219.976	90.9725
438	14.6957	3.6748	1.20933	63.1164	25.3206	-88.8581	-170.53	-72.6995	134.08	81.9307	34.9056	53.783	38.5878	-96.4276	119.623	-106.764	155.595	-151.316	160.833	-65.3319	156.94	-43.9361	-51.9304	-71.9351	330.923	-68.7766	324.283	-41.601	105.886	-40.8261	-45.1545	-125.424	106.985	-58.527	-219.936	221.333	89.4034
439	-46.6116	3.67545	1.23343	62.6673	26.5496	-88.543	-168.512	-76.1251	130.316	86.4873	34.5342	53.7443	41.0081	-96.8733	122.666	-109.472	154.189	-159.29	145.922	-49.3717	171.401	-58.203	-47.7261	-70.2628	325.806	-63.6998	319.242	-36.1534	104.751	-41.1622	-42.3303	-127.22	112.086	-61.5967	-220.322	221.292	87.1974
440	-57.6026	3.67332	1.22962	62.5606	25.0942	-89.0834	-167.659	-75.7229	130.855	84.6969	35.1396	52.8063	41.8055	-97.8582	115.993	-102.91	154.937	-157.442	154.073	-57.684	165.247	-53.0047	-48.7649	-71.9446	331.282	-68.8348	323.043	-40.4346	106.012	-41.536	-38.517	-130.111	115.786	-64.2114	-221.292	221.945	85.9125	1ra2_1rx7_gly_trial1504.0044.pdb
441	-48.7344	3.68183	1.22626	60.7805	26.7984	-89.0771	-165.717	-77.4921	130.461	84.9715	35.3232	52.5521	41.9757	-98.6685	113.682	-100.555	155.38	-157.274	154.759	-58.1512	165.443	-53.394	-48.7077	-66.961	316.994	-54.9674	308.575	-24.6716	102.578	-42.1032	-37.8614	-130.792	113.271	-62.513	-220.287	221.149	86.4825
442	-51.9643	3.69077	1.21165	60.2419	25.9339	-89.291	-163.862	-79.0159	130.793	84.3725	35.4987	51.7947	44.7819	-102.293	110.349	-96.8453	156.009	-154.167	165.855	-70.0396	158.138	-46.9402	-50.2689	-67.6262	318.73	-56.4071	309.528	-26.0929	103.3	-42.7064	-34.0201	-133.726	115.792	-64.4639	-221.228	221.856	85.3486
443	-24.7296	3.69356	1.18562	60.3963	26.3125	-89.6844	-164.038	-78.7652	132.436	82.724	35.324	51.7817	43.4325	-102.491	108.781	-95.4948	157.886	-152.631	169.992	-74.6333	155.945	-44.9876	-50.7352	-67.1698	316.764	-54.5261	307.838	-24.1893	102.955	-42.316	-38.4201	-129.921	113.469	-62.1004	-221.336	222.739	85.4318
444	4.74089	3.70061	1.15577	60.6612	26.0346	-90.1165	-164.552	-78.1087	134.344	80.7393	35.1722	52.3527	42.2079	-101.42	111.573	-98.5683	158.363	-150.916	173.997	-79.2468	155.824	-44.8437	-51.1279	-68.2768	319.558	-56.9055	308.621	-25.2698	103.685	-42.3842	-41.2062	-127.431	110.766	-59.6929	-221.421	223.58	85.3891
445	56.4798	3.69804	1.1377	60.9513	26.2529	-90.491	-165.051	-77.1909	135.91	78.8095	35.2472	52.6443	41.6617	-101.125	113.735	-100.944	159.2	-150.37	173.159	-78.7508	155.504	-44.3141	-51.0577	-67.9592	317.926	-55.5858	309.064	-25.3372	103.414	-42.5222	-44.282	-124.547	108.254	-57.5844	-221.522	224.223	85.6243
446	61.6774	3.7022	1.12944	63.3507	25.2648	-90.9909	-169.461	-73.2809	136.754	78.2834	34.4417	52.9609	40.5237	-99.2135	114.381	-101.802	158.196	-150.256	172.653	-78.3038	155.937	-44.6749	-51.0284	-73.9022	335.084	-72.0588	326.354	-44.576	107.981	-42.1912	-48.7103	-120.84	105.904	-55.0257	-221.781	225.226	85.3881
447	63.192	3.70612	1.12499	60.7072	26.6475	-91.3313	-171.461	-71.3252	136.634	78.2831	34.159	52.8523	39.4432	-97.8678	112.728	-100.3	157.927	-149.947	173.551	-79.3013	156.468	-45.1573	-51.2287	-67.0966	314.951	-52.81	308.168	-24.44	103.009	-43.0424	-45.6521	-123.574	104.732	-54.7631	-220.724	224.292	85.4935
448	126.953	3.70386	1.1078	61.0424	25.9857	-91.7144	-173.449	-69.5538	137.179	77.8524	33.7091	52.8453	38.5428	-97.5182	112.658	-100.345	158.716	-148.515	177.252	-83.8194	155.077	-43.5621	-51.7096	-67.3572	315.644	-53.9273	311.91	-28.1954	103.347	-42.3538	-49.679	-119.515	107.502	-55.4629	-222.263	225.968	83.8069
449	132.92	3.70137	1.09559	62.9019	24.3741	-91.72	-168.36	-73.1288	138.223	75.6181	35.0013	53.3849	35.0644	-93.353	112.995	-101.333	158.551	-149.988	172.318	-77.7698	157.915	-46.9448	-50.3487	-72.7676	330.89	-68.6669	326.7	-44.2779	107.058	-41.8964	-52.3603	-116.424	110.53	-56.7794	-223.845	227.741	81.8696
450	204.092	3.70881	1.0765	61.6041	24.9191	-92.2181	-170.118	-71.3522	138.419	75.2443	34.6617	53.7446	34.349	-91.3603	114.913	-103.492	157.343	-149.559	171.699	-77.36	158.837	-47.5694	-50.0447	-68.5961	319.503	-57.436	314.367	-31.0125	104.383	-41.5991	-56.434	-112.184	112.8	-56.748	-224.826	229.253	79.6714	1ra2_1rx7_gly_trial1504.0045.pdb
451	206.736	3.70435	1.07782	60.6676	24.0681	-92.2342	-175.968	-66.6677	136.957	77.5457	33.4915	54.2808	32.9584	-89.5236	117.382	-106.272	157.006	-148.741	174.778	-80.7827	158.567	-47.3567	-50.3308	-68.3461	317.055	-55.1403	312.082	-28.3495	104.029	-41.449	-54.7917	-113.152	117.427	-60.1947	-225.699	229.558	78.485
452	237.003	3.71973	1.04847	61.6308	24.1303	-92.0148	-168.985	-72.0235	137.751	75.5298	35.0941	54.8562	30.9661	-87.4871	119.298	-108.69	157.641	-146.813	178.5	-85.3653	158.316	-46.9741	-50.6774	-69.9226	320.895	-59.0066	316.873	-32.8717	104.773	-41.9137	-58.6307	-109.325	113.579	-57.2916	-225.912	229.996	78.5569
453	245.846	3.71407	1.04558	60.8966	24.4076	-92.3847	-169.519	-70.7974	138.5	74.0351	35.3875	55.1295	29.7861	-84.7863	119.788	-109.6	156.342	-146.411	177.822	-85.2406	158.005	-46.2646	-50.9248	-67.9765	315.426	-54.0708	313.466	-28.7786	103.359	-42.1814	-58.4848	-109.386	113.335	-57.3036	-225.588	229.558	78.485
454	245.2	3.70598	1.04051	61.6198	23.6283	-92.5506	-170.535	-69.9141	138.566	74.0393	35.1246	54.8345	32.2157	-86.6663	120.856	-110.307	155.521	-145.43	179.235	-87.2393	158.316	-46.2361	-51.437	-69.9061	321.257	-60.0495	321.303	-37.0015	104.489	-42.4939	-57.7069	-109.934	113.286	-57.7887	-226.212	229.824	78.5556
455	214.623	3.7193	1.03603	61.0252	23.5722	-92.6048	-174.232	-67.6796	137.981	75.9291	33.8052	55.3471	29.8482	-84.7372	120.684	-110.378	155.601	-143.522	187.24	-96.2677	158.517	-46.3475	-52.0201	-70.0458	319.605	-58.6816	319.639	-34.8727	104.547	-41.8874	-57.9036	-110.261	114.602	-58.7236	-226.203	229.558	78.485
456	247.271	3.71863	1.01893	61.7743	25.3807	-93.0126	-178.199	-64.1215	139.231	75.0435	33.073	54.655	33.8577	-88.5362	120.969	-110.1	155.435	-142.908	189.091	-98.4651	160.229	-47.6696	-52.5307	-68.9234	317.873	-57.0259	318.287	-33.5392	103.897	-42.2739	-64.8884	-104.293	108.358	-52.9507	-225.4	229.558	78.485
457	358.558	3.72706	1.00425	63.3228	27.2826	-92.7288	-173.524	-66.8088	140.165	72.4859	34.8824	54.7288	33.3359	-87.7966	122.707	-112.203	156.754	-141.725	191.094	-100.776	162.473	-49.8097	-52.6264	-69.0745	318.754	-57.97	319.473	-34.4416	103.859	-42.8517	-74.0704	-95.9023	100.422	-45.7397	-224.74	229.874	78.4679
458	500.787	3.76043	0.976506	63.7621	27.8005	-93.4383	-168.888	-70.3091	139.369	71.8486	35.6486	55.5797	28.6145	-82.4968	124.141	-114.711	157.694	-139.237	196.966	-108.074	165.695	-52.161	-53.6469	-68.8167	318.022	-57.4254	319.872	-34.6889	103.702	-43.7349	-80.0398	-88.7512	102.112	-45.196	-225.439	231.103	73.9015
