## Supplemental Data 2 for "Linearised loop kinematics to study pathways between conformations": 1ra2_1rx7_gly_trial1510.csv

iteration	score	CA_rmsd_start	CA_rmsd_target	torsion_rmsd_start	torsion_rmsd_target	phi_9	psi_9	phi_10	psi_10	phi_11	psi_11	phi_12	psi_12	phi_13	psi_13	phi_14	psi_14	phi_15	psi_15	phi_16	psi_16	phi_17	psi_17	phi_18	psi_18	phi_19	psi_19	phi_20	psi_20	phi_21	psi_21	phi_22	psi_22	phi_23	psi_23	phi_24	psi_24	file
1	-387.61	0.128143	3.75761	4.67764	57.018	-97.2453	-169.482	-65.7383	156.307	66.7076	12.5658	71.3626	17.0269	-67.9677	126.602	-118.755	-17.0735	-154.977	171.258	-164.112	160.734	-53.0256	-37.564	-103.78	163.464	-47.8299	145.29	-67.875	141.709	-78.0654	51.0608	-151.452	155.813	-135.12	109.847	-133.311	75.6209
2	-379.713	0.201174	3.72287	6.72397	57.0203	-96.9075	-169.246	-66.263	154.083	67.9698	14.546	71.0665	17.4602	-68.1948	126.205	-118.955	-17.3671	-157.522	171.372	-162.733	160.328	-51.3969	-37.2717	-104.723	158.499	-42.9123	144.34	-68.1614	142.294	-77.3802	43.4434	-142.733	151.315	-132.913	108.154	-132.469	77
3	-366.828	0.287249	3.67067	7.77451	57.4517	-96.3468	-166.773	-68.1509	152.459	67.3499	18.4242	70.6144	17.4497	-67.97	125.39	-119.347	-17.4227	-162.322	172.344	-161.287	162.53	-51.0334	-36.8282	-106.557	152.501	-35.5987	146.68	-72.595	143.295	-76.4353	45.366	-146.83	151.774	-132.257	111.026	-133.797	76.2933
4	-347.076	0.393878	3.61576	9.21925	58.4747	-95.1631	-157.097	-77.0078	149.566	68.2811	22.3636	70.5892	23.8162	-68.4796	130.341	-125.068	-22.5797	-162.348	176.925	-164.862	157.717	-46.9898	-36.2787	-108.993	155.238	-39.4933	146.983	-72.3737	146.158	-75.9441	43.3515	-148.238	161.4	-139.529	119.109	-138.308	75.7141
5	-360.86	0.436069	3.59486	9.26591	55.0763	-95.2182	-152.923	-79.6133	151.586	65.2858	23.2137	69.9279	23.205	-73.4194	125.277	-120.011	-16.1667	-160.467	176.045	-163.769	150.007	-41.4727	-36.7533	-104.396	173.843	-57.948	140.64	-64.8777	143.295	-75.2617	40.4133	-145.202	159.953	-139.633	115.174	-135.149	76.9262
6	-350.935	0.542894	3.57029	10.8858	54.7369	-94.9356	-151.953	-80.0728	150.552	64.5623	25.9449	68.32	26.3287	-81.4767	119.888	-115.368	-10.5568	-163.506	174.962	-160.188	146.115	-36.8353	-36.7207	-105.05	173.135	-53.6078	142.144	-68.469	143.085	-74.8631	37.8771	-143.893	160.063	-140.095	113.996	-134.141	77.4542
7	-331.479	0.620178	3.52615	12.6434	55.8184	-94.5867	-150.952	-80.7498	149.235	64.1818	28.7427	67.7871	27.6384	-82.1524	119.663	-115.973	-10.562	-164.244	175.64	-159.676	140.562	-32.0342	-36.7146	-107.246	164.833	-42.8041	142.49	-70.5111	144.001	-74.1596	35.8889	-143.987	156.478	-136.49	113.444	-133.38	77.8439
8	-319.102	0.671035	3.50468	12.6791	55.1705	-94.4147	-151.523	-80.3342	147.758	65.0436	29.7959	67.4853	29.2005	-84.2669	119.901	-116.586	-9.89054	-166.167	175.085	-157.993	140.766	-31.5336	-36.5409	-106.542	167.508	-44.8175	138.987	-67.2912	143.634	-74.2503	37.3513	-146.403	154.288	-134.384	114.444	-134.3	77.8555
9	-326.829	0.788681	3.46725	14.5225	54.8387	-94.0374	-149.91	-81.6215	147.172	64.5123	31.666	65.6795	34.6165	-95.5783	114.203	-110.966	-4.40986	-166.63	176.29	-158.357	139.129	-30.1574	-36.5845	-106.891	165.987	-41.4249	135.972	-66.0847	143.7	-73.2816	35.7531	-145.679	157.621	-137.78	110.752	-130.948	78.3903
10	-317.166	0.873071	3.43676	16.9797	55.7099	-94.0773	-147.302	-83.1588	146.776	63.7281	32.9866	64.0955	46.0653	-108.259	113.586	-109.243	-3.225	-164.025	183.071	-165.187	136.636	-29.3499	-36.7351	-107.688	162.769	-37.6596	134.642	-65.5098	143.898	-73.236	34.1769	-144.415	159.124	-139	110.444	-130.442	78.485	1ra2_1rx7_gly_trial1510.0001.pdb
11	-320.107	0.943981	3.41437	18.234	54.0509	-93.3087	-153.667	-79.816	143.621	67.9567	33.3004	62.2491	51.9617	-119.081	108.304	-104.457	0.359468	-165.421	182.731	-164.376	136.254	-29.3438	-36.3399	-104.704	172.921	-47.9637	130.185	-60.4853	142.392	-73.0866	31.6469	-143.74	154.679	-134.308	110.895	-130.665	78.3764
12	-314.85	0.965435	3.40321	18.5253	52.9484	-92.8002	-155.814	-79.5557	140.659	71.798	33.3603	62.067	53.8284	-121.51	109.419	-105.836	0.56972	-170.077	174.496	-153.79	136.515	-28.3485	-36.2589	-102.752	180.598	-55.0102	130.665	-60.2076	140.938	-73.2372	31.606	-144.44	153.502	-133.074	110.868	-130.442	78.485
13	-299.764	1.01213	3.38525	19.9572	53.5183	-92.2262	-157.122	-78.758	139.645	72.1674	34.9049	61.5799	56.0433	-124.145	109.519	-106.261	1.15207	-168.458	180.197	-159.008	133.014	-26.3224	-36.4705	-103.562	178.636	-51.0572	131.81	-62.0496	141.157	-74.1332	26.1622	-139.911	144.91	-124.736	113.041	-132.939	78.2136
14	-299.375	1.0353	3.38611	21.095	53.3088	-92.0177	-154.747	-80.5803	139.773	71.6174	35.5751	61.3067	57.8487	-126.925	110.122	-106.748	2.57532	-167.771	180.058	-158.167	128.834	-23.3021	-36.8613	-103.224	184.265	-56.2419	134.559	-65.8646	141.625	-74.9906	24.479	-138.634	143.181	-123.141	114.027	-132.728	77.7089
15	-300.739	1.03245	3.41591	22.1381	53.8409	-91.3804	-155.045	-81.3029	138.699	73.2703	35.7453	60.8719	60.4629	-130.736	110.744	-107.187	4.13588	-167.119	181.547	-158.95	127.219	-22.3065	-37.193	-104.796	183.036	-53.0256	137.739	-70.2263	142.216	-76.2672	21.3649	-134.281	142.857	-123.076	114.843	-134.081	77.1612
16	-306.603	1.08846	3.4101	23.9646	53.8024	-91.3764	-155.25	-80.9754	138.695	73.0914	35.9538	59.6771	67.3588	-141.514	105.9	-101.88	7.3091	-169.961	180.067	-157.345	129.795	-27.571	-30.964	-105.232	182.876	-55.8734	136.059	-69.4032	140.256	-75.2798	15.2035	-129.55	143.6	-124.893	111.44	-130.442	78.485
17	-295.309	1.12842	3.41004	26.2194	53.23	-91.293	-155.418	-80.8393	138.176	73.5732	35.9769	59.158	71.8835	-147.478	104.11	-99.1648	8.50332	-169.09	179.753	-155.304	126.119	-24.8293	-31.7393	-103.728	192.782	-65.6689	135.623	-68.906	140.165	-77.0503	11.4528	-125.284	137.038	-119.017	114.447	-132.785	78.4001
18	-289.999	1.13343	3.41619	27.0996	52.8097	-91.2416	-155.232	-80.9453	137.853	73.7388	36.1412	59.2044	73.2487	-147.667	104.564	-98.7667	7.06106	-168.465	179.489	-153.389	122.905	-22.4074	-32.4655	-102.649	199.062	-72.1487	135.264	-67.9671	140.371	-78.0156	9.7894	-123.659	135.229	-117.568	114.286	-132.024	78.5995
19	-289.858	1.13176	3.43321	27.6027	52.5156	-91.2061	-154.663	-81.2963	137.776	73.5871	36.3728	59.1262	74.6632	-148.251	104.909	-98.3218	6.43817	-168.054	179.254	-151.711	119.928	-20.1361	-33.118	-101.775	200.898	-73.1335	133.237	-64.6802	139.776	-79.2381	10.5185	-123.003	135.809	-118.032	110.962	-130.442	78.485
20	-283.459	1.11045	3.47	29.082	52.9613	-90.665	-155.177	-81.9119	137.382	74.781	36.2441	58.8636	76.4705	-150.155	105.025	-97.8823	6.9373	-166.139	182.553	-154.244	116.571	-17.9173	-33.7657	-102.075	206.24	-76.3863	137.938	-69.1165	138.834	-79.7611	7.41663	-119.107	130.139	-113.309	109.501	-130.041	78.5989	1ra2_1rx7_gly_trial1510.0002.pdb
21	-272.508	1.16154	3.43119	29.7843	53.1482	-91.3259	-161.333	-75.8785	137.159	74.0715	36.5088	58.0903	80.6456	-154.401	103.02	-96.7258	8.22851	-170.799	175.45	-146.894	118.175	-18.1029	-33.3004	-101.167	201.915	-71.4353	135.971	-66.438	137.911	-80.3202	6.42367	-118.342	125.484	-108.536	108.621	-130.699	78.5003
22	-266.411	1.13771	3.47163	30.3037	53.4432	-90.853	-158.536	-78.6134	137.102	73.9634	37.255	57.7212	81.6217	-155.135	102.152	-95.8899	9.05903	-169.706	178.226	-149.052	116.191	-16.7896	-33.7193	-101.372	206.304	-74.0561	140.806	-69.6771	137.765	-81.278	6.41446	-118.645	127.225	-109.763	107.869	-130.442	78.485
23	-246.199	1.15267	3.5006	30.7506	53.4354	-90.8942	-155.067	-80.6741	137.417	72.7218	37.9291	57.6365	82.3807	-155.487	102.335	-95.7729	9.70075	-169.57	177.911	-147.839	114.245	-15.2222	-33.9874	-101.479	204.725	-71.009	139.769	-68.496	137.107	-82.1119	5.37979	-115.606	127.802	-110.858	105.567	-130.442	78.485
24	-265.692	1.10887	3.53363	31.1924	53.2409	-90.3495	-153.369	-83.3157	136.987	73.9302	37.949	57.5624	83.7085	-156.611	102.376	-95.4773	9.96312	-172.371	177.008	-146.246	116.55	-18.4411	-32.3668	-100.769	211.828	-80.0801	143.312	-72.4622	137.227	-82.749	4.64727	-114.242	130.329	-113.446	106.405	-130.442	78.485
25	-244.867	1.13395	3.55848	31.8194	53.0924	-90.4664	-151.004	-84.2958	137.348	72.6903	38.3454	57.4877	83.0232	-155.397	102.582	-95.5401	12.2285	-172.336	177.145	-145.8	115.301	-17.3284	-32.5912	-100.498	213.918	-80.3073	144.495	-71.512	135.388	-83.6135	3.57124	-112.521	125.339	-109.085	104.789	-130.442	78.485
26	-229.583	1.15818	3.57129	32.829	53.3037	-90.7397	-149.934	-84.6499	138.152	71.2427	38.8271	57.1047	84.1447	-156.203	101.701	-94.4781	13.432	-173.169	175.717	-143.389	114.793	-16.6393	-32.758	-99.9196	216.232	-81.2134	146.45	-71.9709	134.062	-84.5468	2.53536	-110.516	119.678	-104.046	103.09	-130.442	78.485
27	-223.874	1.15741	3.58133	33.7951	53.77	-90.9873	-153.514	-81.2655	138.38	70.8006	38.6574	56.5423	83.453	-153.855	99.3241	-92.449	14.2299	-172.948	177.962	-146.199	112.005	-15.6875	-32.1555	-99.1167	221.229	-86.1309	151.648	-76.1707	132.311	-85.1407	1.17062	-108.885	112.986	-98.2755	102.607	-130.336	78.5468
28	-219.456	1.17309	3.59797	34.606	53.9049	-90.8452	-153.268	-81.9706	138.374	71.1656	38.6016	56.2677	83.7874	-154.164	98.8382	-91.8227	16.7027	-174.959	174.028	-141.048	113.53	-16.2855	-32.0767	-100.839	222.974	-85.5187	154.144	-78.0774	132.059	-86.1716	0.0551128	-106.511	108.12	-94.1671	101.714	-130.442	78.485
29	-217.826	1.17645	3.62944	35.7766	53.4517	-91.0298	-157.158	-78.6583	138.231	71.4309	38.2278	55.2618	88.7486	-159.126	96.1353	-88.8276	17.618	-173.761	174.419	-141.286	112.566	-15.8889	-32.9877	-100.102	226.262	-88.1403	159.091	-79.8897	130.804	-85.4078	-5.39467	-103.443	112.973	-97.9798	101.791	-129.844	78.8112
30	-275.47	1.20271	3.63703	36.1691	53.8931	-90.8461	-159.921	-77.032	137.715	72.758	37.5613	55.202	90.6627	-161.572	96.3067	-88.7521	19.8366	-172.182	176.654	-143.688	109.922	-14.4668	-33.7765	-101.302	224.735	-85.3615	154.021	-74.0158	130.951	-85.512	-8.31654	-100.681	115.008	-100.058	99.6645	-128.622	79.1885	1ra2_1rx7_gly_trial1510.0003.pdb
31	-278.143	1.20743	3.6646	36.8298	52.9246	-90.7069	-158.313	-77.8972	137.062	72.7257	38.1433	55.0439	90.66	-159.409	95.8989	-87.8357	18.6316	-172.013	176.047	-141.758	109.379	-14.404	-34.6953	-99.6421	230.218	-90.917	160.502	-77.0907	129.221	-85.3044	-12.1716	-98.2645	117.075	-101.279	100.655	-128.895	79.1839
32	-286.316	1.22451	3.71151	37.1675	51.5023	-91.0074	-157.761	-78.0898	138.07	71.2669	38.6292	54.6318	91.0405	-159.098	95.5635	-86.8472	18.8456	-175.974	169.521	-131.692	115.417	-17.8511	-34.2837	-99.5158	236.079	-95.4981	167.282	-80.4605	127.909	-86.2253	-12.5185	-98.506	118.846	-101.774	102.219	-130.442	78.485
33	-292.945	1.24377	3.74176	37.8579	50.4687	-91.3589	-159.299	-76.5428	138.756	70.2781	38.7886	53.9832	89.5149	-156.016	93.9324	-84.9823	18.813	-176.41	166.966	-127.416	115.906	-18.0355	-35.2983	-98.9072	240.858	-99.5724	171.219	-82.0131	126.94	-86.1524	-18.2962	-94.0499	122.228	-104.399	103.124	-130.442	78.485
34	-292.898	1.29256	3.77176	38.3826	50.3232	-91.9006	-160.128	-74.6327	139.526	68.465	39.212	53.4818	91.9135	-158.632	93.5452	-83.9594	20.4281	-176.866	166.561	-125.303	117.917	-19.0386	-35.6408	-99.4958	242.096	-99.8122	170.721	-79.2911	126.614	-85.9706	-21.9476	-92.0127	125.624	-106.934	104.037	-130.373	78.4954
35	-293.791	1.30852	3.79667	38.9259	50.0428	-92.0505	-158.558	-75.4039	140.283	66.9443	39.8901	52.913	93.3362	-157.719	92.1976	-81.7809	19.1564	-175.871	163.844	-121.116	118.601	-19.5101	-37.582	-99.6408	245.299	-102.402	171.634	-78.1471	126.073	-85.737	-25.1788	-90.4249	130.485	-110.736	105.421	-130.442	78.485
36	-296.134	1.35647	3.83995	39.0708	48.6409	-92.4777	-162.495	-71.5293	139.424	67.6287	39.3691	52.7779	90.4202	-152.826	91.7699	-80.8692	18.1125	-176.421	163.43	-118.175	122.712	-22.2337	-37.7632	-99.2407	250.136	-105.92	177.361	-80.1528	124.225	-85.1301	-28.9826	-86.9091	134.293	-113.961	103.514	-129.122	78.6094
37	-297.054	1.39547	3.86505	39.9621	47.4881	-92.3133	-164.531	-70.0992	138.21	69.2661	38.8001	53.416	88.6904	-152.152	94.2713	-82.6439	17.9622	-177.444	163.802	-115.538	127.323	-25.0738	-37.2537	-100.108	257.715	-112.142	184.298	-88.1856	124.904	-85.2471	-31.7322	-84.008	135.488	-115.054	103.823	-127.403	78.3062
38	-296.096	1.44652	3.91247	40.0085	46.3731	-92.3352	-164.342	-70.3272	139.249	68.3003	38.8356	53.7301	87.3395	-151.75	96.0785	-83.8575	18.5307	-177.431	165.206	-114.406	129.618	-26.5304	-37.1838	-99.6936	260.769	-114.208	189.598	-90.4508	123.521	-85.6191	-31.5324	-83.7649	141.773	-120.802	103.493	-127.835	78.1321
39	-295.825	1.4969	3.94987	41.698	44.9856	-92.3148	-163.624	-71.0419	139.713	67.9118	38.8983	54.1806	86.2927	-151.807	98.1398	-85.2812	18.7242	-178.313	165.138	-111.561	133.538	-29.2836	-36.5926	-97.5995	266.334	-119.851	203.25	-100.426	121.658	-85.0795	-35.9948	-79.5141	144.952	-123.707	103.199	-127.452	78.1382
40	-294.218	1.53598	3.9754	42.3378	44.3896	-92.52	-164.082	-70.2962	139.046	68.3512	38.8613	54.1248	86.346	-151.428	98.1951	-84.9763	18.7443	-179.626	163.085	-107.82	138.344	-33.0033	-36.2849	-95.9839	268.064	-121.728	208.504	-101.524	119.737	-85.0633	-37.7645	-77.5816	146.299	-125.1	103.153	-129.002	78.392	1ra2_1rx7_gly_trial1510.0004.pdb
41	-295.652	1.5802	3.99723	41.8489	44.0496	-92.2642	-168.803	-67.8349	137.623	71.5967	37.2892	54.7817	84.4396	-151.689	100.535	-87.3225	20.4735	-182.065	160.141	-102.854	143.766	-37.1463	-35.2868	-96.9934	268.687	-120.947	205.483	-98.13	119.761	-85.8227	-36.5967	-78.0244	146.418	-125.539	103.928	-130.442	78.485
42	-292.729	1.60807	4.01438	41.9854	43.9105	-92.2593	-164.521	-70.6252	138.651	69.5662	38.4139	54.7068	84.6763	-151.87	100.694	-87.2058	21.1992	-182.111	160.009	-101.669	145.333	-38.2823	-35.3851	-97.3765	270.106	-121.668	205.494	-97.6627	119.54	-86.4951	-35.6238	-77.9421	147.238	-126.589	103.255	-130.442	78.485
43	-291.103	1.64093	4.02493	42.0031	43.5451	-92.333	-164.604	-70.2305	137.765	70.2583	38.4476	54.8608	82.1979	-149.107	100.835	-87.5104	21.7937	-182.897	159.178	-99.6141	149.109	-41.4431	-35.1174	-97.8543	271.394	-121.996	205.212	-96.8012	119.313	-86.5866	-37.3506	-75.7111	148.198	-127.633	102.899	-130.442	78.485
44	-285.855	1.67188	4.04453	42.0686	43.4497	-91.8552	-162.863	-72.1639	138.305	70.1037	38.7401	55.3302	84.0411	-153.164	103.322	-89.3319	23.1583	-183.583	160.418	-99.2514	149.83	-42.0231	-34.4235	-97.938	272.483	-122.776	205.857	-96.9124	118.921	-87.5271	-33.5093	-77.9734	149.38	-129.004	101.606	-130.442	78.485
45	-328.666	1.67502	4.04139	41.3686	43.0492	-92.1197	-160.889	-73.1269	139.486	68.1952	39.3061	55.297	81.4864	-150.103	102.062	-88.4191	23.91	-182.66	164.071	-103.306	148.801	-41.9616	-34.627	-98.39	273.032	-122.842	204.86	-95.8277	118.698	-87.5164	-31.8398	-79.8319	150.787	-130.449	101.481	-130.442	78.485
46	-330.405	1.67847	4.0523	42.4011	42.7253	-92.5797	-161.956	-71.4001	140.139	66.7355	39.5964	55.093	80.445	-148.259	100.756	-87.4156	24.218	-186.854	159.063	-97.0934	154.707	-47.5386	-32.954	-96.7111	274.655	-125.766	210.355	-100.203	118.06	-87.1617	-34.5186	-77.5589	151.328	-130.96	101.921	-130.442	78.485
47	-328.765	1.67845	4.06721	42.1149	42.5162	-92.5404	-161.84	-71.4815	140.142	66.74	39.6136	55.2726	75.7241	-142.245	99.4327	-86.687	24.9626	-192.169	151.272	-88.0772	162.969	-54.9328	-31.6392	-96.5357	274.527	-125.527	209.245	-99.6901	117.637	-87.4343	-31.9591	-78.4583	150.716	-130.967	100.921	-130.442	78.485
48	-322.128	1.71051	4.0863	43.8337	42.0209	-92.5437	-163.165	-70.5979	138.856	68.43	39.1034	55.5145	73.5527	-140.277	99.6645	-87.4107	26.6914	-195.997	143.799	-79.0966	172.918	-63.5114	-30.5886	-95.1309	279.422	-130.751	218.553	-106.41	116.472	-87.9359	-30.968	-78.5481	151.124	-131.56	100.157	-130.442	78.485
49	-322.957	1.75111	4.08914	42.7283	42.9541	-92.403	-165.428	-69.6055	137.64	70.6215	38.2251	55.8595	73.6621	-141.883	101.296	-88.9587	28.4744	-195.789	144.93	-79.1469	173.399	-63.6768	-30.7605	-98.8318	276.16	-124.24	202.597	-93.3014	117.638	-87.487	-35.6944	-74.507	150.303	-130.576	101.03	-130.442	78.485
50	-322.062	1.79469	4.10111	46.3344	42.5924	-92.0649	-161.268	-72.7986	137.041	70.5782	39.1252	55.8115	75.6936	-144.846	102.04	-89.4066	30.2426	-195.193	145.156	-78.6266	174.94	-64.7388	-31.3519	-96.5923	284.074	-132.943	217.71	-106.112	116.235	-86.4302	-45.019	-65.6512	148.879	-129.102	102.177	-130.442	78.485	1ra2_1rx7_gly_trial1510.0005.pdb
51	-325.762	1.82256	4.10436	44.9242	43.8329	-92.475	-164.22	-70.8909	139.807	68.4328	38.4723	56.1473	76.9786	-147.56	103.833	-91.1494	31.8077	-196.095	144.852	-76.5445	178.086	-67.4395	-30.7912	-101.527	280.276	-125.246	199.364	-90.6798	118.002	-86.371	-47.714	-65.0699	151.654	-131.256	105.636	-132.792	78.6292
52	-249.446	2.05841	4.18139	54.9207	45.5066	-93.1997	-178.796	-57.28	135.012	73.8261	35.7088	55.9739	88.0754	-168.094	102.931	-90.0124	41.4153	-198.164	138.294	-67.9395	185.324	-73.9369	-31.1769	-91.0095	295.907	-142.953	232.256	-118.225	113.239	-82.629	-70.6049	-44.9431	140.666	-121.598	107.922	-131.86	80.0782
53	-276.942	2.05913	4.18768	53.9693	45.487	-92.2333	-170.527	-64.6956	134.159	74.247	37.276	56.0673	85.1142	-163.695	102.799	-89.6362	40.8818	-198.159	137.112	-65.787	187.545	-75.6599	-31.9306	-93.7442	295.946	-141.017	223.117	-110.592	113.641	-82.1055	-71.2083	-44.5749	145.216	-125.59	105.807	-129.453	80.2608
54	-282.936	2.06211	4.19942	53.1067	45.9904	-92.7356	-167.326	-66.1507	137.139	69.4364	38.9141	55.2922	83.713	-158.668	99.5494	-86.3103	38.9679	-199.114	133.067	-60.1607	194.907	-82.1004	-32.5057	-96.4592	296.769	-139.865	213.681	-102.524	113.725	-82.6907	-66.4607	-46.9348	147.999	-128.953	100.867	-126.352	80.6357
55	-288.233	2.07074	4.19499	52.8298	46.6384	-93.1398	-166.595	-65.9801	139.751	65.7584	39.8919	54.5063	79.2553	-151.544	95.0995	-83.1885	39.1879	-198.629	130.103	-57.6466	199.315	-85.0874	-34.6886	-99.1752	296.742	-137.059	203.4	-93.1275	114.072	-81.3188	-71.8342	-44.2686	150.663	-130.304	102.908	-126.46	80.6097
56	-285.122	2.05565	4.19259	53.4459	47.677	-92.8199	-170.171	-64.5112	139.655	67.4501	38.7266	54.226	79.9913	-152.053	93.77	-81.7816	39.1749	-199.38	126.63	-54.5065	203.685	-88.7399	-35.4938	-100.327	296.705	-136.225	199.218	-89.7965	114.232	-80.7529	-75.1052	-42.3022	152.417	-131.213	104.222	-126.78	80.4513
57	-280.225	2.0773	4.20178	53.8769	47.4911	-93.0023	-170.237	-64.9614	139.884	67.552	38.4008	54.159	80.7634	-153.409	93.4042	-81.1108	39.867	-199.702	126.115	-53.1914	205.211	-90.158	-35.3548	-99.8359	298.284	-137.826	203.707	-93.1678	113.692	-81.7663	-72.5943	-43.4145	150.768	-130.171	103.657	-127.219	80.2865
58	-279.036	2.0758	4.1938	54.0522	48.0696	-93.0272	-169.23	-65.564	140.065	67.0784	38.6834	54.1485	80.4234	-152.879	93.2766	-80.9508	39.9334	-199.344	127.245	-54.2792	205.267	-90.2748	-35.6023	-101	297.413	-136.039	198.712	-88.9657	113.875	-80.3343	-78.8175	-39.9257	153.892	-131.961	106.328	-128.031	80.0455
59	-273.574	2.09644	4.19683	53.9966	47.4777	-92.8597	-168.967	-66.282	139.036	68.5765	38.4031	54.4019	80.3428	-153.406	94.2899	-81.54	40.6651	-199.302	129.375	-55.5574	204.797	-90.1084	-35.5912	-100.763	298.899	-137.3	202.39	-91.6671	113.355	-81.3908	-76.2273	-40.9544	153.258	-131.919	105.648	-128.551	79.805
60	-288.378	2.10578	4.19087	54.1608	47.9385	-92.9154	-167.704	-66.9751	138.888	68.3112	38.7524	54.4817	78.6205	-151.409	94.2094	-81.6402	41.1431	-199.323	129.822	-55.746	205.712	-91.0059	-35.7362	-102.069	298.883	-136.206	197.583	-87.641	113.507	-80.3171	-81.1693	-38.2299	155.706	-133.15	107.81	-129.172	79.5151	1ra2_1rx7_gly_trial1510.0006.pdb
61	-284.725	2.12879	4.20174	54.2993	48.0878	-92.6061	-166.643	-68.5729	139.567	68.2419	38.5913	54.8993	78.1586	-151.509	95.7956	-82.9058	41.922	-199.205	130.33	-55.3416	207.347	-92.4749	-36.0901	-103.117	300.459	-136.728	195.374	-85.5242	113.275	-81.1663	-81.1703	-37.4388	154.138	-131.802	107.854	-129.409	79.2024
62	-278.337	2.15502	4.20826	54.6742	47.7146	-92.9819	-163.204	-69.9937	140.666	65.5202	39.8805	54.8625	76.2368	-148.568	95.4376	-82.6357	42.3049	-199.183	131.807	-55.884	208.303	-93.4305	-36.0746	-103.11	302.626	-138.213	198.989	-87.9672	112.691	-81.0891	-82.6162	-36.6141	153.491	-130.85	108.398	-129.735	78.9256
63	-265.73	2.19982	4.2061	55.2512	47.8304	-93.2342	-160.387	-71.3724	141.622	63.4868	40.7863	54.8887	74.7101	-146.758	94.8989	-82.0306	43.598	-199.243	131.819	-55.3884	209.345	-94.1547	-36.3329	-103.703	303.81	-138.549	199.397	-87.9947	112.267	-80.3025	-86.2667	-34.6201	154.614	-131.231	109.851	-130.288	78.7593
64	-269.222	2.2176	4.21243	55.5486	48.3982	-92.8551	-162.386	-71.0947	140.435	66.0939	39.6874	55.3723	75.4233	-149.076	97.0996	-83.6522	44.9357	-200.212	132.94	-55.5173	211.149	-96.2111	-35.7294	-104.96	304.314	-138.035	195.141	-84.3094	112.198	-79.979	-88.8262	-33.2571	154.419	-130.428	110.693	-130.442	78.485
65	-262.533	2.26497	4.21403	55.9694	48.6487	-92.5961	-163.823	-70.712	139.5	67.9177	39.0383	55.9298	75.374	-151.364	98.942	-85.1892	47.3431	-200.791	134.67	-56.22	212.179	-97.4188	-35.3088	-106.186	305.567	-137.882	193.038	-82.8972	112.204	-79.6247	-91.3004	-31.7374	154.918	-130.729	111.234	-130.442	78.485
66	-255.746	2.28577	4.2192	56.1568	48.5862	-93.0101	-161.874	-71.0506	140.05	66.002	40.0042	55.7203	74.399	-149.171	98.31	-84.4539	47.6409	-201.138	136.184	-56.9407	212.578	-98.0475	-35.0928	-106.865	307.764	-139.247	193.044	-82.7477	111.93	-79.9642	-91.696	-31.5722	152.207	-128.287	111.144	-130.442	78.485
67	-254.046	2.30336	4.23305	56.7631	48.9212	-92.7757	-162.834	-70.9494	140.006	66.7743	39.4958	56.1187	75.783	-152.053	100.417	-85.9738	48.63	-201.707	137.577	-57.2264	214.656	-100.351	-34.6073	-107.253	309.327	-140.129	193.24	-82.6588	111.713	-79.6915	-93.7114	-30.4715	152.787	-128.53	111.48	-130.442	78.485
68	-242.963	2.34328	4.23302	57.2795	49.6577	-92.6009	-163.419	-70.9278	139.764	67.5088	39.1809	56.6502	76.8745	-155.458	102.28	-87.481	50.8512	-202.286	138.902	-57.5821	216.713	-102.584	-34.18	-109.005	310.376	-139.546	188.456	-79.4016	111.934	-79.1356	-96.5027	-28.977	154.071	-129.482	112.569	-130.826	78.5832
69	-238.583	2.37173	4.24531	57.1738	49.116	-93.1323	-162.939	-69.9941	139.369	66.5559	39.948	56.3595	75.2204	-151.755	100.685	-85.861	49.6161	-201.145	141.929	-59.2285	215.178	-101.579	-34.3362	-109.65	313.864	-142.161	190.341	-81.0467	111.549	-81.1334	-94.3504	-28.589	150.983	-127.805	110.709	-130.442	78.485
70	-233.046	2.38708	4.26036	58.0294	49.4324	-93.7869	-162.408	-68.6962	140.63	63.5717	40.977	55.939	75.4823	-150.995	99.4626	-84.6055	49.8109	-201.693	143.365	-59.8819	215.933	-102.472	-33.939	-109.848	315.665	-143.396	191.991	-82.0523	111.236	-79.8555	-99.4424	-25.94	154.491	-130.033	112.087	-130.442	78.485	1ra2_1rx7_gly_trial1510.0007.pdb
71	-252.907	2.4062	4.2603	58.8795	49.8518	-93.1674	-164.153	-69.0424	140.121	65.9255	39.7143	56.3618	76.5893	-153.714	100.963	-85.8404	51.6318	-202.039	142.665	-59.4078	216.737	-102.787	-34.6377	-110.037	316.527	-143.66	192.359	-81.9213	111.053	-79.1165	-103.655	-23.1054	157.137	-131.879	112.79	-130.442	78.485
72	-241.971	2.45031	4.2693	59.2727	49.856	-93.5534	-165.339	-67.2291	140.701	64.631	39.9843	56.1377	76.1534	-153.06	99.6874	-84.7051	52.7144	-201.754	144.046	-60.5321	216.444	-102.133	-34.933	-110.214	317.482	-143.893	193.16	-81.8508	110.815	-78.8903	-106.39	-21.3589	156.068	-130.628	113.115	-130.442	78.485
73	-203.643	2.57672	4.31728	60.2577	50.0055	-93.5035	-165.111	-66.1066	137.358	66.6197	40.7603	55.7813	77.5265	-155.961	97.6979	-82.719	56.9086	-202.463	142.847	-58.8051	217.168	-101.85	-36.697	-107.023	318.811	-145.285	194.542	-82.7577	108.6	-79.6114	-105.007	-18.1528	149.005	-125.75	109.328	-128.369	78.605
74	-187.574	2.60077	4.32357	60.955	49.2279	-94.0887	-163.389	-66.2924	139.522	63.1548	41.7372	55.6141	77.1945	-154.894	97.6008	-82.6035	58.2756	-202.761	145.867	-61.6504	216.766	-100.882	-37.3103	-104.889	320.177	-147.043	205.402	-90.046	108.144	-79.2332	-107.895	-17.267	147.707	-123.804	112.283	-130.442	78.485
75	-197.904	2.62545	4.32184	61.1056	50.2392	-94.4186	-165.236	-64.3828	140.424	61.9401	41.7289	55.2989	78.279	-155.698	96.9334	-81.8256	59.1803	-202.529	147.712	-63.5159	217.849	-101.658	-37.9123	-107.527	322.005	-146.315	195.377	-83.3392	108.227	-80.5153	-108.291	-13.7621	142.662	-120.293	109.363	-128.995	78.2218
76	-205.389	2.59394	4.31369	61.846	49.6932	-93.5293	-165.922	-66.4343	140.447	64.5164	40.1571	55.1773	77.1878	-153.97	96.4443	-81.5694	60.472	-203.762	144.684	-62.0508	215.379	-98.3278	-39.6264	-105.594	322.938	-147.745	204.154	-90.1281	107.879	-80.7454	-110.109	-11.7177	140.401	-118.726	110.709	-130.442	78.485
77	-197.932	2.59706	4.31023	62.1664	49.9887	-94.0965	-165.088	-65.7182	141.622	61.9489	41.084	54.7537	76.8991	-152.521	95.278	-80.4727	60.8436	-203.036	148.913	-66.2058	214.935	-97.5284	-40.1191	-108.392	327.097	-149.08	200.82	-87.9897	107.905	-79.9473	-113.266	-10.5417	141.08	-118.796	111.499	-130.442	78.485
78	-203.345	2.5811	4.30434	62.6369	50.7247	-93.2803	-164.341	-68.0342	140.199	64.8359	40.3857	54.5102	77.8136	-153.244	95.006	-80.1607	62.6325	-206.741	140.55	-58.202	220.871	-102.561	-41.2296	-107.766	328.892	-151.502	197.335	-86.4862	107.761	-82.58	-105.346	-11.3695	136.195	-116.574	105.079	-127.973	78.7409
79	-200.254	2.59393	4.30813	63.1578	51.7566	-93.8677	-163.342	-67.3514	141.229	62.3039	41.3583	54.0757	78.2136	-152.706	93.7949	-78.93	62.6628	-206.298	142.412	-59.8082	220.419	-102.042	-41.4859	-110.661	332.765	-152.956	188.565	-80.6877	107.774	-82.1767	-108.462	-8.22579	136.483	-116.634	104.063	-126.803	78.6483
80	-196.854	2.58156	4.29423	63.1612	50.9629	-93.3125	-163.478	-68.9269	141.08	64.1515	40.3348	54.2818	73.2625	-147.396	93.418	-79.729	64.8197	-206.716	141.774	-60.8129	216.49	-97.5585	-43.2225	-111.232	334.365	-153.125	190.794	-82.0392	107.427	-81.4679	-111.477	-7.30663	137.644	-116.978	105.006	-126.603	78.3086	1ra2_1rx7_gly_trial1510.0008.pdb
81	-184.467	2.61015	4.29693	64.451	52.103	-94.0758	-161.428	-68.5034	142.627	60.4516	41.8318	53.9319	72.7827	-145.72	92.637	-78.9409	65.4812	-206.447	144.687	-63.2945	216.298	-97.0025	-43.4353	-116.291	345.375	-160.275	183.486	-77.6121	106.658	-80.9909	-114.41	-6.30982	136.481	-115.301	105.92	-126.631	78.2336
82	-153.77	2.67091	4.29515	65.3557	51.9579	-94.3357	-160.527	-67.9112	143.607	58.3273	42.8088	53.9957	71.1577	-144.288	92.6161	-79.3363	67.8416	-206.37	145.288	-63.8586	217.693	-97.4564	-44.2633	-117.348	354.097	-167.625	188.903	-81.5838	105.844	-81.6073	-113.568	-7.03866	133.216	-113.014	105.336	-126.745	78.8287
83	-132.951	2.64828	4.27349	65.7596	51.0434	-93.7006	-160.834	-70.1635	142.463	61.6513	41.3701	54.6204	66.5412	-138.181	93.0833	-80.3164	67.3712	-206.891	144.201	-63.2709	214.214	-93.7684	-45.3601	-114.835	354.782	-169.304	201.027	-90.3065	105.697	-82.004	-116.556	-5.86044	127.531	-107.082	110.008	-130.442	78.485
84	-108.665	2.6362	4.26107	65.8336	50.3887	-93.5011	-162.269	-69.6839	141.965	63.0754	40.5853	54.4355	65.447	-135.844	92.3297	-79.7123	68.3588	-207.723	143.904	-63.936	211.409	-90.3059	-46.4844	-114.063	355.615	-170.002	206.121	-93.4011	105.418	-80.7537	-118.039	-5.06895	130.401	-111.002	106.508	-127.418	80.2808
85	-6.6791	2.70546	4.28069	64.2043	49.3159	-94.8256	-172.24	-61.2743	141.891	64.4361	37.6594	56.4975	60.2457	-134.328	102.487	-92.7399	73.3351	-206.158	150.361	-72.4583	202.117	-80.4157	-48.9372	-101.085	335.968	-152.942	211.014	-91.3231	111.758	-82.6174	-131.178	11.078	115.014	-98.6258	98.3791	-121.632	81.9519
86	1.31801	2.71218	4.21218	65.9006	50.2654	-94.7998	-162.576	-67.7066	142.686	60.4428	41.707	56.2789	60.5789	-132.187	101.969	-93.5188	72.9052	-205.064	151.109	-73.1087	200.01	-77.2882	-50.5649	-105.582	357.154	-171.212	218.038	-99.0496	110.279	-82.3847	-135.286	12.2888	119.516	-100.635	103.593	-125.025	81.1219
87	29.7646	2.73599	4.16916	66.532	49.4925	-95.1445	-161.311	-67.3577	144.206	57.5211	42.7097	56.1583	62.0371	-132.113	101.264	-93.2013	73.1838	-205.149	146.927	-69.6726	202.172	-77.4119	-52.0072	-107.3	363.041	-175.993	220.954	-101.375	109.447	-82.7044	-123.602	1.94392	113.397	-96.7397	99.6883	-122.668	82.5853
88	40.3594	2.72862	4.14104	66.1393	47.9866	-94.7701	-157.408	-71.9605	144.497	57.8594	42.964	56.128	62.8063	-132.421	100.757	-93.0791	74.1318	-203.711	150.438	-73.8574	193.557	-68.0723	-54.0645	-102.51	347.996	-163.402	224.693	-99.5863	109.947	-83.498	-126.844	5.1759	115.962	-97.8942	101.874	-124.713	81.5996
89	43.957	2.72021	4.11366	65.5353	49.1367	-94.7136	-155.622	-74.5648	144.013	58.9635	42.8266	56.3308	61.8994	-129.972	100.81	-93.3776	73.6115	-200.423	159.013	-84.0737	180.832	-55.2901	-56.5021	-105.772	362.437	-175.684	227.148	-102.287	108.629	-83.3254	-134.802	10.4663	116.728	-96.3524	106.11	-127.245	80.3546
90	67.6781	2.7431	4.0868	65.388	49.0883	-94.7829	-156.658	-74.8328	142.781	61.1054	42.1496	56.7842	59.7029	-127.384	101.214	-94.7408	75.1044	-196.445	170.1	-97.0785	169.078	-43.6296	-59.235	-105.257	361.885	-175.082	228.042	-100.949	108.281	-85.8832	-137.569	16.264	114.169	-93.7496	106.519	-129.51	79.0435	1ra2_1rx7_gly_trial1510.0009.pdb
91	93.939	2.77654	4.09727	64.9655	48.6449	-94.9159	-159.144	-71.8206	143.299	60.1747	42.0173	56.8239	59.1689	-126.887	101.107	-94.6243	75.6689	-196.178	169.592	-96.8644	169.352	-42.9362	-60.0565	-105.362	361.101	-174.076	223.742	-95.4468	107.73	-85.2642	-136.388	14.3456	116.574	-96.0794	105.664	-128.909	79.4983
92	143.713	2.78969	4.08049	64.3314	48.1602	-95.1475	-153.376	-76.3572	145.059	57.6023	43.2	56.982	59.1081	-126.518	102.011	-95.5561	76.5736	-194.766	172.939	-100.793	167.455	-40.5039	-61.0957	-100.906	344.732	-159.725	225.849	-92.7943	108.329	-85.3419	-141.819	18.3132	115.836	-93.9095	107.917	-130.442	78.485
93	210.63	2.82438	4.07063	65.1796	48.0502	-95.3023	-150.697	-77.4866	146.556	55.2573	43.8696	58.2137	54.2405	-121.342	105.533	-99.9434	79.3886	-197.941	169.88	-96.4043	172.533	-44.2835	-61.0225	-102.944	353.694	-166.763	228.292	-94.5299	107.37	-84.9476	-142.424	18.5047	118.272	-96.3113	106.738	-129.761	78.8631
94	294.286	2.86842	4.07109	65.2997	47.7133	-94.8726	-155.343	-74.8997	143.235	60.2525	42.145	58.1461	54.2105	-122.325	106.142	-100.852	83.0506	-198.464	170.273	-97.4384	172.487	-42.9438	-62.004	-104.961	362.049	-174.563	229.514	-94.3264	105.434	-86.2798	-137.059	15.7957	117.302	-96.1317	104.443	-129.276	78.8866
95	364.232	2.88439	4.06019	64.6515	47.7865	-94.9964	-152.796	-75.7095	145.151	57.3852	43.0639	59.0991	50.7778	-117.479	108.327	-103.278	83.0964	-198.676	171.308	-98.3918	172.65	-42.0677	-62.8734	-106.741	365.116	-176.353	227.882	-91.7802	104.242	-85.6469	-139.257	16.487	120.466	-98.4553	105.626	-130.442	78.485
96	434.466	2.89338	4.03167	65.3286	46.5627	-95.3204	-148.386	-79.2144	147.045	54.9713	43.804	60.1264	47.6134	-112.497	111.518	-106.752	83.1152	-199.671	171.598	-98.0037	174.481	-42.8543	-63.3658	-101.373	349.916	-163.187	235.151	-94.5308	105.642	-86.6223	-140.143	18.5066	115.844	-94.4111	105.378	-130.442	78.485
97	499.904	2.9038	4.01801	64.3858	46.1584	-95.6556	-146.446	-80.0478	149.052	52.5187	44.1164	61.1749	43.6536	-107.038	114.276	-109.766	84.1756	-200.49	173.98	-100.852	173.326	-40.5858	-64.4947	-99.219	344.829	-158.717	238.483	-95.2946	106.03	-85.5587	-144.625	20.506	119.404	-96.7531	106.632	-130.442	78.485
98	592.299	2.94798	3.98968	65.3524	46.1704	-96.1406	-145.329	-80.729	151.419	50.1777	44.0663	61.1959	42.7554	-107.376	115.313	-111.15	87.8859	-201.397	172.431	-99.3411	175.91	-41.9768	-65.0501	-97.8092	344.98	-158.902	244.135	-98.1132	106.043	-87.0563	-144.06	22.0679	114.222	-92.474	105.569	-130.442	78.485
99	658.374	2.9695	3.9828	64.9938	45.7956	-96.6302	-141.788	-84.9823	154.104	48.0154	44.1813	61.2717	41.9935	-108.429	116.157	-112.622	91.7865	-203.787	173.161	-98.9437	175.628	-41.2771	-65.0889	-96.6031	340.799	-154.547	246.829	-98.7951	106.298	-85.6897	-145.969	21.2629	117.174	-94.5979	106.916	-130.707	78.9335
100	755.234	3.0224	3.97657	66.4434	47.7859	-96.8703	-143.453	-82.8298	154.334	47.7599	43.8093	62.1219	38.8853	-105.007	119.792	-117.071	94.9914	-205.987	171.21	-96.0707	180.153	-44.5858	-65.0747	-103.101	366.559	-176.828	248.67	-102.304	103.597	-86.7478	-147.05	23.756	113.755	-92.0306	105.692	-130.485	78.8292	1ra2_1rx7_gly_trial1510.0010.pdb
101	856.917	3.05529	3.94999	66.3321	48.139	-96.8776	-142.478	-85.8182	155.502	48.1523	43.1398	61.7656	40.1776	-108.105	120.175	-117.782	99.093	-206.733	173.292	-98.2695	178.964	-41.9772	-66.3808	-100.303	360.594	-171.492	252.486	-102.322	103.98	-88.3073	-151.354	30.3615	112.49	-91.241	104.548	-130.442	78.485
102	897.656	3.05819	3.96135	66.0733	48.1186	-97.1942	-144.388	-85.2188	157.036	47.5953	42.3231	62.1518	38.9468	-106.066	121.276	-119.105	98.8603	-208.201	173.568	-97.3775	178.328	-41.3687	-66.2462	-97.8085	357.447	-169.883	255.524	-102.769	104.102	-87.6702	-155.268	32.3137	115.566	-92.9432	105.748	-130.442	78.485
103	1001.31	3.08661	3.96583	65.3186	46.4722	-97.405	-143.652	-87.0102	158.384	46.954	42.01	62.0144	38.1372	-106.565	122.657	-120.558	103.418	-211.404	173.974	-97.8286	179.719	-41.3204	-66.8543	-93.5689	340.913	-153.781	256.19	-99.8751	105.606	-86.2273	-154.703	29.3411	118.116	-94.6916	106.01	-130.016	79.1521
104	1080.74	3.1086	3.95377	65.5146	45.9839	-97.4438	-144.901	-86.6973	157.928	48.162	41.4711	61.8621	38.0222	-107.764	123.507	-121.572	107.211	-213.848	173.397	-97.3507	180.683	-40.8452	-67.6712	-92.7037	340.026	-152.347	257.719	-99.7896	105.751	-85.0414	-154.742	28.2433	121.436	-98.2703	104.893	-128.25	80.1565
105	1183.43	3.17042	3.93869	66.024	47.7791	-97.4379	-148.205	-84.0268	156.404	50.1338	40.7024	62.0299	38.0072	-107.211	124.81	-122.945	108.187	-212.788	173.634	-98.2815	181.16	-39.2511	-69.2374	-93.1262	349.33	-160.969	258.103	-98.4419	104.816	-87.5452	-159.145	35.6921	113.188	-92.2296	104.537	-129.329	80.6688
106	1291.74	3.19533	3.92659	67.0487	47.8756	-97.2015	-151.751	-83.172	154.72	53.455	39.5052	61.9732	38.6227	-108.3	124.857	-122.982	109.814	-215.204	171.09	-95.2111	186.417	-42.8616	-69.719	-91.3331	354.657	-168.133	264.713	-101.765	103.851	-87.1977	-158.632	34.9545	114.812	-94.2107	103.934	-128.188	81.6921
107	1458.57	3.23198	3.93028	66.8049	48.794	-96.7779	-156.774	-80.9499	152.335	57.3718	38.2625	61.8612	39.6827	-110.962	125.582	-124.425	112.333	-215.647	171.297	-95.5736	186.346	-42.08	-70.2397	-91.8639	361.841	-175.118	267.242	-102.032	102.174	-86.9969	-161.518	37.4044	113.758	-93.3388	103.132	-127.158	81.9358
108	1601.37	3.28103	3.87403	66.4987	48.7543	-96.2364	-161.177	-78.8204	149.635	61.4262	37.1818	61.8127	39.8368	-111.635	127.144	-126.356	116.387	-215.9	171.69	-98.4345	185.562	-38.849	-72.3936	-86.3334	346.856	-160.08	271.397	-103.223	105.519	-89.7222	-164.574	43.5627	105.94	-86.9014	102.267	-126.859	81.9626
109	1853.01	3.32591	3.84355	66.4983	48.7733	-96.0241	-161.986	-76.8519	148.646	61.684	37.4082	61.5385	41.1627	-114.043	127.769	-127.343	119.689	-215.16	169.031	-96.6335	188.947	-40.8083	-73.2405	-84.3289	344.702	-159.143	275.404	-102.057	104.248	-89.468	-166.726	45.2425	107.838	-88.5038	101.913	-126.731	82.0058
110	2069.32	3.34796	3.83944	67.021	48.2455	-95.9687	-164.155	-74.5466	147.638	62.4694	37.2628	61.8018	39.4284	-111.07	128.632	-128.227	119.915	-215.745	167.388	-95.3295	193.859	-44.1738	-73.7216	-82.7692	345.094	-161.577	279.371	-100.983	101.969	-87.6663	-166.058	42.9303	110.176	-91.2435	99.0394	-123.852	83.2991	1ra2_1rx7_gly_trial1510.0011.pdb
111	1882.86	3.29707	3.80874	67.0746	46.6167	-95.5935	-162.487	-76.6049	147.193	63.7392	36.8727	61.687	38.1934	-109.019	129.041	-127.83	122.208	-218.405	166.813	-97.4162	194.998	-42.9154	-75.3164	-85.0272	339.947	-151.62	276.869	-102.831	105.844	-87.0364	-159.052	36.4698	110.077	-92.6168	95.6176	-121.659	84.9088
112	2080.03	3.32981	3.77927	67.3367	47.3923	-95.6562	-160.902	-77.9799	147.721	63.4254	36.7629	61.1295	40.6718	-114.046	128.629	-127.604	126.624	-216.786	168.822	-100.515	193.292	-40.4038	-76.5278	-85.4385	342.622	-152.794	277.863	-102.168	105.513	-87.2276	-162.001	39.9516	108.98	-91.856	92.9512	-119.474	85.0207
113	2276.76	3.32977	3.74787	66.4592	47.3673	-95.5412	-160.81	-77.5169	147.074	63.8501	36.7732	60.9029	41.1751	-115.344	128.916	-128.36	129.592	-214.624	172.995	-107.288	187.964	-34.063	-78.5864	-85.9826	339.92	-146.775	279.127	-103.015	106.679	-86.1941	-165.871	42.0323	111.791	-94.2347	95.1274	-121.333	85.3185
114	2436.78	3.36844	3.72435	66.6605	47.9525	-95.7304	-160.544	-76.1448	147.448	62.4071	37.2243	60.4531	42.4787	-117.372	129.027	-128.52	133.293	-214.507	171.803	-106.909	190.428	-35.0395	-79.4148	-87.1716	340.856	-145.344	279.957	-102.908	106.345	-86.7475	-167.929	44.4212	109.463	-92.0872	94.8539	-121.624	84.9016
115	2552.58	3.37339	3.67912	66.4927	48.3017	-95.9618	-163.198	-72.7829	146.809	62.8917	36.6827	60.5026	41.2721	-114.772	129.135	-128.686	133.668	-210.684	177.049	-116.19	181.427	-24.4967	-82.6907	-86.4775	342.467	-147.323	283.715	-103.2	105.094	-86.0083	-171.74	46.9149	110.339	-92.531	94.2889	-120.6	84.9818
116	2661.94	3.40129	3.66077	66.3548	48.6222	-96.4669	-164.221	-70.2711	147.29	61.7227	36.5672	60.3439	40.6444	-113.698	128.856	-127.959	134.766	-209.226	177.579	-118.159	180.551	-22.5603	-83.8207	-86.0472	343.291	-148.124	284.144	-101.446	104.357	-85.5929	-174.119	48.7252	110.705	-92.6358	92.2815	-118.556	85.0469
117	2827.56	3.43746	3.67383	65.5427	49.3393	-96.3313	-165.516	-68.6758	146.887	61.5768	36.878	59.8577	43.7575	-118.285	127.353	-126.847	135.563	-207.831	175.748	-115.102	183.938	-26.7111	-82.5195	-88.5808	340.77	-144.515	283.194	-98.8233	102.746	-85.1916	-178.149	53.0508	111.217	-93.3883	85.962	-114.768	84.9213
118	2960.37	3.4505	3.63214	65.228	49.8012	-96.1208	-165.792	-68.1167	146.337	61.6537	37.2208	59.285	46.0704	-121.265	126.605	-126.474	138.25	-204.745	180.7	-124.439	175.331	-16.2827	-85.9889	-88.6223	338.68	-140.256	284.426	-99.4258	103.72	-86.121	-180.349	55.5335	112.457	-93.7534	88.0859	-117.385	84.0766
119	3124.5	3.45784	3.5999	65.1231	51.2974	-96.4054	-167.722	-65.8175	145.691	62.3678	36.6284	58.3582	50.2298	-127.189	125.203	-124.603	141.634	-203.231	181.528	-127.05	174.411	-13.9482	-87.6224	-89.4547	337.335	-135.729	288.607	-103.922	104.929	-88.3371	-185.054	62.1747	109.356	-90.8941	91.114	-120.95	82.8095
120	3080.1	3.45914	3.57364	66.2445	51.9655	-96.1892	-168.725	-65.2481	144.429	64.1724	36.1083	58.0023	51.056	-128.098	124.282	-123.225	142.555	-201.019	184.072	-132.349	169.57	-8.06073	-89.726	-89.1986	340.858	-140.232	291.736	-104.755	103.518	-88.9827	-184.335	63.0329	103.916	-87.1568	91.1813	-121.697	83.4807	1ra2_1rx7_gly_trial1510.0012.pdb
121	3095.35	3.51234	3.54684	66.5442	54.8976	-96.0726	-167.649	-66.1358	144.105	64.3049	36.3678	57.5262	52.4413	-129.546	123.794	-122.248	144.594	-199.039	185.099	-134.537	166.958	-4.6713	-90.7337	-86.9536	340.801	-142.411	293.51	-102.586	102.144	-93.8377	-188.771	75.8808	88.2062	-75.1509	89.0994	-123.828	83.2236
122	2852.86	3.60204	3.57266	66.4366	54.7564	-96.187	-168.686	-63.8045	144.34	62.5518	37.256	57.1536	51.666	-127.182	122.334	-121.346	145.759	-192.11	201.168	-151.487	160.013	3.9699	-89.4879	-89.1721	341.951	-139.892	292.934	-104.893	103.892	-97.6179	-196.059	92.84	74.7841	-64.5351	78.6806	-115.382	84.3515
123	2733.24	3.66042	3.56136	65.6252	52.9782	-96.0174	-173.409	-59.265	143.903	62.4419	37.317	56.8809	48.9782	-123.222	119.592	-119.361	146.526	-186.777	212.685	-167.106	157.409	7.62681	-92.5807	-90.4622	340.628	-133.634	290.899	-105.868	106.826	-102.112	-212.65	122.542	56.2711	-49.9828	70.9857	-116.19	84.6622
124	2720.17	3.66893	3.53056	65.9532	52.1749	-97.3538	-176.829	-53.3181	145.091	59.7994	36.8987	57.3674	44.0772	-114.444	120.881	-120.588	146.164	-186.133	213.739	-168.179	158.058	6.50764	-91.8109	-89.8345	343.135	-137.549	294.023	-106.61	105.263	-102.964	-218.264	133.972	48.9034	-43.877	67.8579	-116.796	84.6515
125	2731.23	3.67009	3.50571	65.6069	51.053	-96.8572	-176.682	-52.9033	144.167	59.1328	38.3857	56.3946	45.857	-116.167	116.288	-117.303	147.665	-184.885	215.214	-168.29	161.077	2.35962	-89.2408	-90.0094	342.877	-134.06	294.944	-110.271	108.005	-103.187	-224.873	144.642	47.0121	-42.5403	64.6366	-114.454	85.3945
126	2747.02	3.66703	3.48029	65.5178	49.8205	-97.4275	-178.686	-50.6137	144.955	58.6055	37.5505	56.6701	42.6523	-111.634	117.024	-117.315	148.002	-184.463	216.687	-171.471	162.023	2.04945	-89.3847	-90.9918	342.085	-132.14	298.646	-115.09	108.268	-103.976	-234.484	160.211	42.9084	-39.2656	60.5204	-114.3	85.0733
127	2732.32	3.62306	3.4026	66.2788	49.3943	-97.4439	-180.257	-49.9576	145.144	59.7048	36.2936	56.9093	39.6021	-107.482	117.634	-117.166	148.67	-185.222	210.548	-164.968	159.281	4.64911	-88.2346	-88.8506	342.768	-135.294	308.795	-120.836	106.294	-102.813	-232.782	155.826	46.1507	-41.7786	62.7344	-113.083	85.4067
128	2750.96	3.60852	3.39361	66.3333	50.0964	-96.6096	-179.015	-51.5237	143.896	59.7724	38.1165	57.0349	37.882	-103.707	116.271	-117.317	147.485	-184.737	213.454	-170.34	158.118	7.17828	-89.9014	-88.9718	342.765	-134.604	309.349	-122.19	106.812	-101.301	-227.593	149.303	50.7745	-46.0957	60.6764	-109.397	85.9307
129	2753.91	3.59621	3.33073	67.2873	49.0296	-96.8179	-183.398	-48.4846	144.024	61.1539	36.3208	56.9529	35.8217	-101.453	115.555	-115.861	148.89	-184.461	204.307	-161.539	148.261	16.7389	-90.7355	-85.6765	341.311	-136.972	318.576	-124.88	104.064	-101.491	-234.017	158.094	49.5963	-45.8265	56.1568	-106.992	86.4746
130	2730.04	3.60927	3.28365	67.6929	49.3343	-96.6046	-184.345	-48.101	143.618	61.574	36.4667	55.8306	38.294	-105.998	111.623	-112.083	150.394	-182.661	198.128	-154.233	142.373	20.9636	-90.2507	-82.5585	337.205	-135.379	321.854	-123.388	102.418	-100.945	-230.898	152.819	50.3717	-45.9637	58.419	-107.256	86.3643	1ra2_1rx7_gly_trial1510.0013.pdb
131	2707.39	3.59868	3.26568	67.1083	48.2216	-97.2563	-186.822	-45.3409	144.604	60.7091	35.6716	55.7957	37.3169	-104.974	111.581	-111.512	150.743	-183.546	194.228	-149.423	142.92	20.2783	-89.6153	-81.276	336.21	-133.164	321.562	-124.071	103.493	-100.684	-234.828	156.747	51.5256	-46.8584	60.3263	-107.937	86.3624
132	2696.23	3.6075	3.21972	67.0838	48.2403	-96.9646	-184.987	-47.0258	144.353	60.6326	36.3342	55.4968	37.5007	-105.155	110.496	-110.36	151.932	-182.001	194.219	-150.948	138.967	24.5819	-90.3687	-76.4345	330.483	-131.322	324.149	-120.047	101.061	-100.147	-234.62	155.578	51.7234	-46.7202	63.3059	-109.528	86.3402
133	2634.82	3.61595	3.18595	66.8593	48.4168	-96.4928	-183.55	-48.8069	143.172	61.75	36.8425	54.9186	39.2681	-107.04	109.659	-108.585	153.294	-182.774	189.925	-146.39	140.292	24.1016	-90.184	-81.4459	332.46	-122.524	319.966	-125.082	106.181	-99.2428	-233.421	155.182	48.5439	-44.6738	68.357	-113.868	86.9575
134	2560.77	3.60531	3.11515	66.9999	47.7641	-95.1467	-176.37	-56.5272	141.782	63.2642	38.3959	55.5262	36.3047	-101.887	111.938	-110.185	152.771	-184.041	180.591	-139.769	134.619	32.7797	-92.4224	-74.4784	326.394	-122.783	324.948	-119.026	101.562	-99.5791	-236.329	159.457	47.2179	-43.5038	70.7952	-117.419	87.1551
135	2523.62	3.61635	3.10764	66.4838	47.6791	-95.3855	-179.34	-53.603	141.363	63.7689	37.8094	55.6537	34.7769	-99.4679	112.114	-109.948	152.723	-184.325	178.126	-136.96	134.866	32.6098	-92.2791	-75.9937	326.676	-118.947	319.986	-117.071	103.323	-98.825	-235.626	159.115	45.2628	-42.4835	73.1296	-120.057	87.7649
136	2415.4	3.64428	3.08858	65.2328	47.4188	-95.398	-180.248	-53.0943	140.936	64.4924	37.4404	55.9144	32.9609	-96.5647	112.942	-110.39	152.514	-185.253	176.147	-135.005	136.4	31.9168	-92.1566	-59.6896	312.314	-119.924	318.275	-96.8736	95.7502	-97.1578	-231.871	153.034	48.0561	-45.1756	74.4339	-118.307	88.8245
137	2240.82	3.5776	2.98133	64.8317	45.5933	-94.5659	-174.586	-58.9095	141.059	64.3014	38.7079	56.6047	29.0128	-88.7841	113.863	-111.967	151.699	-183.76	175.486	-134.38	134.524	33.5307	-92.2857	-62.4955	314.145	-114.72	322.523	-103.178	98.1952	-97.0505	-239.73	162.916	49.8488	-47.9187	71.2747	-116.906	89.1544
138	2061.15	3.50464	2.83958	65.1705	46.0553	-95.1791	-179.292	-54.0079	142.026	63.2955	37.8314	57.8787	17.9357	-76.054	113.693	-113.24	154.708	-178.324	176.622	-137.473	126.273	41.2904	-93.2727	-62.3871	313.194	-109.93	326.847	-102.973	98.7221	-95.4396	-236.084	157.282	53.9838	-51.9515	68.6778	-112.378	89.797
139	2048.05	3.47344	2.77622	65.6715	47.1233	-94.8716	-178.223	-55.4156	141.719	63.8896	37.9461	57.9777	17.0376	-75.0281	113.69	-113.44	155.22	-177.924	171.611	-133.593	121.999	46.5587	-94.4029	-56.6549	309.787	-110.099	328.026	-96.6233	96.2876	-94.9465	-232.816	151.436	53.1792	-50.0369	71.976	-112.889	89.6022
140	2048.4	3.47213	2.7672	65.1893	46.0478	-94.694	-176.767	-57.034	141.11	64.4728	38.236	58.5755	14.395	-70.8657	115.483	-114.625	154.042	-179.204	168.099	-131.109	122.889	46.8197	-94.2171	-58.7027	311.393	-110.166	330.508	-100.63	96.6871	-95.1534	-239.322	159.911	52.6474	-50.1112	68.8355	-111.647	89.8015	1ra2_1rx7_gly_trial1510.0014.pdb
141	2029.85	3.43115	2.72178	64.5359	45.0484	-94.4158	-174.246	-59.1494	140.758	64.4084	38.9597	57.7597	12.8773	-70.1003	112.195	-111.468	155.56	-179.338	165.405	-126.597	129.279	38.9785	-92.6015	-56.6033	310.507	-110.239	332.053	-98.5234	95.8673	-94.6956	-240.943	160.668	53.5303	-50.8419	68.841	-111.548	89.7274
142	2014.07	3.40568	2.69914	63.9447	44.1893	-94.9102	-174.817	-57.5844	141.257	62.8855	39.4011	57.4868	12.5693	-67.5571	110.851	-110.346	154.683	-179.667	168.245	-126.916	135.297	30.8828	-89.5637	-57.6578	312.621	-110.507	330.956	-98.4733	96.2217	-94.3776	-241.434	159.337	55.2457	-51.6308	70.7928	-112.021	89.4464
143	1993.75	3.38697	2.6788	62.8991	41.8799	-95.3186	-180.84	-52.1766	141.015	63.5949	38.054	57.0357	13.9096	-68.1375	109.773	-109.227	154.504	-181.518	166.751	-121.581	145.162	18.9389	-85.9758	-61.1666	317.014	-111.045	332.347	-103.098	97.5429	-94.443	-249.173	166.674	57.7084	-53.4408	71.0936	-112.465	89.2111
144	1893	3.36766	2.60754	62.4406	40.3963	-94.9011	-175.273	-57.2747	141.143	63.1491	39.2277	56.5	13.8951	-68.5505	108.188	-107.579	156.141	-180.814	167.239	-120.132	148.794	13.7514	-83.9205	-58.8987	314.917	-108.132	330.191	-97.8651	97.1303	-94.4825	-255.165	172.652	57.7547	-53.2726	71.5669	-112.951	89.2
145	1832.3	3.36727	2.53254	61.9991	38.8797	-95.0287	-175.339	-56.6428	140.662	62.9984	39.6045	56.7995	10.5128	-65.2396	107.862	-107.542	158.241	-179.661	166.945	-117.926	151.936	9.09218	-82.1522	-62.108	315.753	-102.596	328.148	-97.5044	98.9653	-93.8086	-259.898	175.604	59.7119	-55.2226	74.8796	-115.569	89.448
146	1776.95	3.37347	2.48405	61.7519	38.5309	-95.1815	-174.827	-56.8404	141.754	61.6841	39.7967	57.4631	7.59882	-61.6104	109.13	-109.051	158.581	-182.651	162.307	-109.905	163.19	-2.60656	-79.0675	-58.4829	310.488	-99.2528	324.938	-89.6235	97.1848	-94.232	-260.027	174.848	57.7474	-52.2923	76.3877	-116.278	88.9646
147	1716.95	3.36485	2.46172	62.4527	39.3981	-95.0557	-178.58	-54.8255	140.555	64.3499	38.3279	57.1137	9.76488	-64.1069	109.105	-108.396	158.623	-181.616	162.251	-110.65	159.306	1.18387	-79.5989	-63.5673	317.995	-101.112	326.962	-96.96	100.13	-94.1888	-258.299	172.417	54.9477	-49.3978	80.5916	-119.78	89.0374
148	973.513	3.37765	2.44016	61.5786	38.6211	-95.0022	-174.172	-56.7374	141.21	61.5569	40.5414	56.669	11.0157	-64.3537	107.435	-107.116	158.713	-180.96	162.338	-109.103	160.682	-1.70515	-78.4404	-57.3565	308.983	-96.4804	322.074	-85.0597	97.1582	-94.1145	-261.624	176.248	54.3214	-49.3467	79.7787	-119.759	89.5618
149	748.873	3.36508	2.40066	61.918	38.6217	-94.1148	-175.657	-58.7631	139.83	66.0555	38.5241	56.6178	13.7988	-68.8917	109.735	-108.224	159.193	-175.308	165.875	-117.968	141.857	17.6426	-82.6848	-58.3802	309.051	-93.8277	323.217	-85.3131	97.2209	-93.4052	-265.729	177.818	56.7392	-51.7486	83.336	-122.115	89.9516
150	533.334	3.37044	2.32127	61.0828	38.1671	-94.8792	-179.583	-54.9629	141.142	64.7306	37.817	57.1053	12.1777	-66.6202	110.608	-109.602	160.125	-172.907	168.99	-119.888	140.452	17.0156	-81.5699	-58.8102	306.609	-88.0913	320.263	-81.0023	98.1661	-92.6737	-266.603	175.093	58.9373	-53.4068	86.2556	-122.739	90.171	1ra2_1rx7_gly_trial1510.0015.pdb
151	359.148	3.36324	2.2619	61.6856	38.5988	-95.3599	-180.888	-52.857	141.46	63.5355	38.0497	57.4289	9.37283	-62.9122	110.313	-109.57	160.525	-170.357	171.161	-121.482	137.957	17.9079	-81.1912	-61.71	310.095	-87.3393	323.356	-84.9643	99.8047	-92.1036	-265.422	170.628	58.8659	-52.8247	89.9892	-124.312	90.1544
152	232.361	3.36319	2.22179	61.2608	38.4909	-94.4898	-174.412	-58.4444	140.557	63.9362	39.4936	56.7925	13.1921	-66.9645	110.046	-108.874	160.844	-168.158	171.736	-121.51	136.88	17.6762	-80.6771	-58.1862	304.337	-83.6383	320.403	-77.0698	97.5898	-92.2104	-268.531	175.459	55.1488	-50.0448	88.4151	-124.403	90.3783
153	101.271	3.35949	2.16612	62.2521	38.8921	-95.2911	-175.505	-56.1771	142.191	61.1837	39.7997	56.9248	11.2933	-64.2769	109.023	-108.158	161.279	-165.834	174.132	-123.264	133.992	18.8198	-80.3117	-61.2534	309.487	-85.1133	325.2	-83.3377	99.526	-91.7839	-269.091	174.353	53.1447	-48.1435	89.3362	-124.273	90.609
154	-53.7551	3.34876	2.1236	62.3758	39.3627	-94.971	-174.684	-57.3658	141.653	62.2164	39.5853	56.7992	11.0492	-64.0884	108.445	-107.467	161.72	-163.238	180.378	-129.035	132.64	18.4531	-79.6503	-60.0307	308.121	-83.7306	324.457	-80.1476	98.8724	-91.9225	-269.886	174.914	50.27	-45.2276	89.8148	-124.498	90.5949
155	-198.5	3.32475	2.01348	61.7794	39.657	-95.4442	-176.681	-55.1466	142.157	61.2904	39.5106	56.4466	12.5509	-65.0352	107.815	-106.914	161.965	-160.243	183.309	-132.582	127.587	22.4999	-80.46	-54.0649	301.466	-77.3417	317.987	-70.0672	95.0112	-92.402	-273.883	177.92	51.1665	-41.0052	91.6072	-122.545	87.3844
156	-217.848	3.3291	1.98028	62.7024	38.9058	-94.9054	-170.977	-60.016	142.203	60.7352	40.7941	55.5768	15.4289	-68.421	106.19	-104.836	162.595	-160.219	184.42	-131.539	130.658	17.8782	-78.5474	-57.9658	308.703	-81.315	324.48	-78.9945	97.0715	-92.0265	-278.69	182.594	48.8235	-39.4599	90.9472	-122.359	87.8715
157	-222.937	3.33929	1.95479	62.1512	38.2652	-95.0771	-174.074	-57.3445	141.946	61.3256	40.0748	55.186	16.7154	-69.1781	105.203	-103.45	162.138	-159.689	186.103	-131.975	133.009	14.4077	-77.317	-56.3125	306.653	-79.5201	320.881	-73.0833	96.1356	-91.8276	-284.916	189.439	46.0103	-37.8425	90.1459	-122.565	88.9792
158	-228.465	3.34481	1.94414	62.3426	37.8471	-95.3426	-175.885	-55.3959	142.561	60.4446	40.057	54.0777	20.3075	-72.5851	102.47	-100.38	162.321	-158.592	189.128	-134.474	133.33	13.0984	-76.9585	-56.7031	306.819	-79.208	322.008	-74.1414	96.2292	-91.6647	-290.952	197.252	44.0586	-37.461	88.9731	-123.038	89.8363
159	-238.105	3.34376	1.90149	61.8395	37.3145	-95.0359	-171.534	-59.3436	142.153	60.5321	40.8791	53.1508	23.4778	-76.173	101.107	-98.2976	162.769	-157.059	191.803	-137.044	132.113	13.4222	-76.9739	-54.8586	304.738	-76.1399	317.682	-70.2939	95.5183	-91.4785	-297.037	203.893	45.6086	-37.9535	88.9457	-121.885	89.2541
160	-255.444	3.34408	1.82832	60.3063	35.3965	-95.0014	-170.915	-59.883	142.346	60.2298	41.125	52.2981	26.7629	-79.2853	99.9233	-96.3578	162.566	-158.341	188.186	-129.994	136.225	7.42434	-74.7372	-53.0788	302.332	-70.9204	311.546	-65.7231	95.5032	-90.7921	-302.851	207.576	52.5442	-41.6106	90.3961	-119.698	87.7956	1ra2_1rx7_gly_trial1510.0016.pdb
161	-257.031	3.34726	1.79547	61.547	35.6964	-95.3681	-174.77	-56.7488	142.772	60.3846	40.1034	51.898	27.5296	-80.3445	98.9771	-95.0566	163.093	-161.834	180.702	-117.754	144.459	-2.33856	-71.2389	-58.9636	312.739	-75.8445	316.44	-75.4455	99.8748	-91.7365	-297.735	203.364	47.5066	-35.8755	92.4006	-121.593	86.9271
162	-254.655	3.3675	1.77901	60.953	35.3199	-95.1988	-173.358	-57.749	141.736	61.133	40.4298	52.1814	26.979	-79.7883	100.074	-95.9567	162.912	-162.679	177.34	-113.194	146.509	-4.70966	-70.3355	-55.5126	304.917	-70.6186	314.531	-69.4048	97.0736	-90.9851	-302.683	207.459	45.7642	-35.6217	93.2743	-122.582	88.0449
163	-253.745	3.38891	1.76748	61.1245	36.2845	-95.6821	-177.371	-53.1112	142.536	60.0979	39.7042	50.248	31.171	-86.6305	94.1864	-89.8258	164.935	-159.278	180.276	-114.072	144.035	-3.35558	-71.6546	-55.3646	302.703	-67.2274	311.674	-66.0808	97.4969	-90.7645	-305.223	211.87	42.0372	-33.7559	90.2913	-121.448	89.3066
164	-257.291	3.3961	1.73181	61.1598	37.1297	-95.404	-175.467	-55.2032	141.611	61.0819	40.0536	50.0794	31.6911	-87.372	93.7508	-89.3102	165.344	-160.142	177.517	-109.34	146.365	-6.836	-70.1597	-56.3224	303.286	-66.0131	310.249	-64.8809	98.6695	-91.3465	-299.732	205.541	39.9756	-30.7179	93.3984	-123.558	88.6449
165	-261.329	3.40213	1.70657	61.4816	36.4295	-95.2736	-174.568	-56.1568	141.29	61.3634	40.2841	49.4109	33.8928	-89.837	92.2131	-87.4294	165.869	-159.188	178.835	-109.433	146.049	-8.08563	-69.4439	-59.7	308.966	-68.2151	312.741	-69.2084	101.43	-90.5939	-303.39	208.416	40.8971	-32.8813	94.3236	-124.272	89.6639
166	-261.102	3.40999	1.65296	62.0022	37.0028	-95.5412	-177.324	-54.4827	142.021	61.3542	39.4698	49.2982	34.1841	-90.3054	92.0914	-87.0743	166.161	-159.833	175.9	-104.245	148.537	-12.0288	-67.7632	-60.3327	306.774	-65.4131	316.571	-71.6374	101.456	-90.6594	-303.126	208.817	36.9851	-29.4996	94.9604	-125.347	89.264
167	-266.418	3.42398	1.60723	60.8351	35.9861	-95.3096	-174.037	-57.0026	141.992	60.8208	40.3474	49.7092	32.2811	-88.7281	93.093	-88.1545	167.015	-159.65	174.681	-100.897	151.318	-16.3892	-66.2374	-59.7804	301.141	-59.3298	313.971	-66.6583	100.989	-89.6116	-307.01	211.303	39.4202	-32.9864	96.6817	-126.281	89.7601
168	-261.207	3.43263	1.56547	61.6492	36.5604	-95.7472	-178.151	-53.7524	142.919	60.4611	39.3645	49.3775	33.7246	-90.2355	92.6157	-87.2866	167.028	-160.599	170.887	-94.6749	154.868	-21.3322	-64.4527	-63.3953	308.299	-62.8503	315.681	-69.9768	103.994	-90.2846	-302.762	206.559	37.7733	-30.0201	97.5361	-126.603	88.919
169	-254.885	3.44856	1.5146	61.54	38.3327	-95.2083	-171.42	-58.7767	142.011	60.121	41.1784	49.8481	31.7636	-88.3299	93.8334	-88.6278	167.706	-160.338	169.33	-90.9381	157.081	-25.2364	-62.8821	-62.4182	304.007	-58.0606	309.873	-62.0414	103.587	-90.9401	-297.725	201.616	31.6854	-23.2653	99.4695	-127.934	88.3802
170	-253.291	3.45612	1.48516	62.6245	37.8545	-95.3331	-172.433	-57.8075	142.414	59.7337	41.0096	49.8281	32.4021	-88.9504	94.229	-88.769	167.74	-160.408	167.334	-87.1807	159.037	-28.5065	-61.62	-67.2493	313.188	-63.6727	317.475	-71.3945	107.013	-90.4344	-298.049	200.802	32.2743	-23.9926	100.829	-128.445	88.2653	1ra2_1rx7_gly_trial1510.0017.pdb
171	-250.277	3.46821	1.46679	62.1508	38.1234	-95.1883	-171.031	-59.1819	142.119	60.07	41.1802	50.077	32.8197	-88.8774	95.62	-89.8942	166.855	-158.838	170.121	-90.2652	156.654	-26.6845	-61.8703	-66.2186	309.895	-60.3614	313.512	-66.5008	106.544	-90.3083	-297.483	199.483	31.4947	-23.1584	102.075	-129.024	88.3818
172	-251.383	3.4784	1.43459	63.4063	39.0581	-95.6531	-177.134	-54.41	142.709	60.3685	39.7081	49.2441	36.8264	-92.4376	94.3699	-87.8744	166.071	-158.068	170.816	-89.6877	155.203	-26.9811	-61.2244	-67.9869	312.772	-61.9501	317.52	-70.6905	107.874	-90.1985	-297.742	200.92	26.7745	-19.0703	101.844	-129.321	88.3892
173	-240.727	3.49232	1.40926	63.6215	40.9683	-95.3261	-171.774	-58.5223	142.91	59.3877	40.9892	48.8473	39.0632	-94.4938	94.1453	-86.9047	165.247	-157.815	169.81	-87.7886	156.309	-28.9328	-60.5942	-65.4152	306.292	-56.7091	312.439	-64.0766	106.306	-90.9133	-294.27	198.963	20.6099	-12.4431	101.177	-129.278	87.9103
174	-244.737	3.5261	1.42851	63.1585	41.9008	-95.5786	-176.817	-54.2944	142.66	60.13	39.9732	49.1253	35.0283	-93.1013	90.2651	-84.4017	168.791	-156.046	173.404	-91.8798	151.67	-25.0493	-61.002	-66.0422	301.304	-53.278	309.585	-58.5781	107.08	-90.8234	-294.746	199.688	16.4135	-10.9118	104.809	-134.195	89.7582
175	-241.142	3.52664	1.40759	63.6347	40.7444	-95.5427	-174.347	-56.5088	142.961	59.6885	40.3582	49.8812	32.532	-90.2998	92.6239	-86.7278	168.086	-155.738	172.338	-90.5993	152.12	-25.7361	-60.7256	-69.8479	311.381	-60.3535	315.087	-66.1236	109.838	-90.5958	-293.664	196.78	20.2148	-13.9542	105.389	-133.725	89.4282
176	-236.2	3.53553	1.38391	63.8868	43.0536	-95.1492	-171.303	-59.1495	141.926	60.4298	41.0436	49.5743	34.4034	-91.6226	92.5154	-86.1764	167.33	-153.837	176.769	-95.1173	149.515	-24.1522	-61.0273	-67.423	305.069	-55.1503	309.667	-58.8555	108.363	-90.7753	-288.339	191.964	13.439	-6.74606	105.767	-133.83	89.1197
177	-230.623	3.54429	1.3519	63.9533	43.0472	-95.3126	-170.464	-59.4984	142.889	59.109	41.3569	49.7838	33.8917	-90.4735	93.4981	-86.947	166.389	-155.227	171.958	-88.2357	152.734	-28.4806	-59.5392	-67.4118	305.179	-54.8558	308.934	-57.6607	108.616	-90.8359	-286.818	190.261	13.7997	-6.72589	105.78	-133.511	88.7204
178	-235.323	3.53186	1.36213	64.1711	42.7214	-95.2301	-172.46	-58.1575	141.679	60.7373	40.8011	49.8307	35.1739	-90.9742	94.9316	-87.9884	165.158	-153.712	173.51	-90.6376	151.188	-26.7574	-60.2696	-69.1329	309.685	-57.93	310.519	-60.2097	109.97	-90.7732	-285.281	187.661	16.056	-7.75006	106.108	-133.321	88.2361
179	-219.982	3.58089	1.41489	63.3209	42.7141	-94.8788	-168.966	-60.3529	141.569	60.0301	42.0395	50.1871	32.2635	-89.9837	91.3562	-85.6224	167.489	-151.897	176.648	-94.2555	148.245	-24.3566	-60.8327	-69.752	304.147	-54.475	307.338	-54.5322	111.8	-90.8071	-288.79	191.853	14.1292	-10.7452	109.78	-139.605	91.3633
180	-215.989	3.57878	1.39723	64.3575	43.0306	-95.3596	-172.255	-58.169	142.703	59.653	40.8716	50.3772	32.2216	-89.7632	92.2995	-86.2822	166.797	-150.217	178.674	-97.3666	144.581	-20.6146	-61.6268	-72.5146	311.962	-60.3005	311.701	-60.4616	113.745	-90.9438	-285.912	188.626	13.2532	-9.00576	109.604	-139.213	90.9936	1ra2_1rx7_gly_trial1510.0018.pdb
181	-213.233	3.58001	1.37904	64.0573	44.5185	-94.6716	-169.153	-61.3916	140.802	61.738	41.2976	49.3107	36.2577	-93.1016	90.1408	-83.3327	166.104	-148.74	184.623	-102.83	143.928	-21.2867	-61.5877	-69.3364	305.192	-54.6212	303.266	-49.8945	111.856	-90.9514	-285.41	189.15	9.09616	-5.13696	109.249	-139.154	91.2702
182	-220.865	3.57129	1.38536	64.4267	42.7416	-95.2429	-171.917	-58.6496	142.833	59.7297	40.8115	49.5214	35.3474	-91.9131	90.671	-83.7125	165.446	-149.184	180.596	-98.2808	144.177	-21.6379	-61.1991	-73.4648	316.643	-62.3884	308.063	-58.2603	115.029	-90.7046	-288.11	191.284	14.273	-9.69241	110.201	-138.814	91.0259
183	-248.062	3.58046	1.35387	65.6085	44.3841	-96.1953	-176.248	-54.4257	147.43	55.5286	39.9235	51.2782	24.8733	-82.0135	91.6452	-86.2662	166.389	-151.851	174.311	-88.636	147.924	-27.5115	-58.708	-74.349	319.496	-64.2411	309.273	-59.7229	115.87	-89.5181	-281.727	186.52	7.0845	-1.03974	108.521	-136.096	90.0352
184	-240.285	3.58526	1.33296	65.7864	44.8374	-95.532	-176.535	-54.6061	142.408	60.4432	39.9344	52.0653	21.7736	-78.7741	93.3854	-88.1901	165.935	-151.153	173.843	-88.2159	146.083	-26.0371	-58.893	-73.8177	318.23	-63.1235	308.304	-58.379	115.354	-89.9178	-280.103	185.484	5.28075	1.20826	107.987	-135.811	89.5541
185	-239.457	3.56601	1.33952	64.877	43.1749	-95.1499	-171.627	-59.0003	142.201	60.3685	40.8338	52.56	20.612	-77.0645	95.3708	-90.0869	165.046	-149.472	175.874	-91.5051	145.311	-24.7193	-59.6268	-74.2551	321.653	-65.2674	305.681	-56.5428	116.113	-90.0542	-282.892	187.378	11.5541	-4.71481	108.199	-135.299	89.5033
186	-242.056	3.57715	1.30982	65.2167	46.0299	-95.1336	-171.688	-59.1008	142.416	60.3287	40.717	52.8643	20.5782	-76.2519	96.8906	-91.4504	163.865	-148.269	179.077	-95.0635	143.955	-23.6995	-59.8702	-69.9419	310.122	-56.0979	297.639	-45.9539	113.003	-90.3907	-279.603	186.587	0.686532	5.96976	106.379	-135.057	89.6966
187	-240.741	3.57145	1.30962	65.9239	44.7556	-94.7304	-170.655	-60.4967	140.938	62.1087	40.7175	52.6755	22.8135	-77.3217	97.5387	-91.706	162.392	-146.805	183.81	-100.466	142.65	-22.5766	-60.3688	-74.6029	322.568	-65.3277	306.14	-57.491	116.661	-90.3937	-280.763	187.947	4.09689	2.20489	106.252	-135.015	89.69
188	-237.843	3.57854	1.30844	63.8512	43.4223	-94.9121	-172.611	-59.0454	142.03	61.5379	40.0957	52.2985	25.0604	-79.3149	97.1198	-91.0651	162.104	-145.444	188.525	-105.861	141.712	-21.885	-60.6225	-71.3769	312.998	-58.0562	300.072	-49.1402	114.322	-90.181	-285.615	190.966	10.643	-4.01503	107.133	-134.895	89.2798
189	-252.02	3.57972	1.28723	65.7268	45.809	-94.8139	-170.97	-60.3934	142.259	61.0903	40.5075	52.4838	24.4926	-77.8399	97.5579	-91.6547	161.369	-145.633	191.03	-107.904	144.384	-24.86	-60.1158	-73.1878	318.333	-61.9793	303.388	-53.3291	115.62	-90.5572	-279.983	186.839	0.792123	6.44418	105.739	-134.371	89.0985
190	-242.624	3.58176	1.27835	64.8831	44.7852	-94.7078	-167.92	-62.9176	141.632	61.2599	41.1625	52.398	25.7461	-78.5047	98.1891	-91.9906	160.563	-144.672	191.191	-108.302	143.129	-23.754	-60.4487	-72.8379	317.681	-61.2476	302.217	-51.7503	115.486	-90.5228	-281.32	187.245	5.77107	1.86973	106.067	-134.089	88.5978	1ra2_1rx7_gly_trial1510.0019.pdb
191	-239.114	3.58471	1.27347	66.2742	46.7944	-94.6101	-167.043	-63.6334	141.099	61.6454	41.3767	52.0775	27.1894	-80.1752	98.051	-91.5475	161.028	-144.271	191.503	-107.965	144.318	-25.4994	-60.1245	-74.8527	323.22	-65.14	302.012	-51.8288	116.954	-90.2166	-274.447	179.509	0.193924	8.22222	106.873	-133.782	88.5146
192	-236.12	3.59753	1.24729	64.8968	46.0559	-94.8729	-165.982	-64.1629	142.152	60.1822	41.6948	52.2047	27.651	-80.1268	99.0575	-92.3366	160.139	-143.872	190.614	-106.979	143.11	-24.6187	-60.0836	-72.0927	315.749	-59.0768	296.65	-44.9804	115.068	-90.5541	-277.018	182.48	3.32823	5.06186	106.291	-133.585	88.1382
193	-255.106	3.5671	1.26584	65.7264	45.0881	-94.4763	-166.982	-64.3848	141.464	61.9876	40.901	52.5564	25.318	-77.3725	99.5888	-93.0519	160.045	-143.673	192.542	-108.404	142.167	-25.1078	-58.5826	-75.8382	323.956	-66.2259	304.294	-52.5642	117.721	-90.8476	-281.421	188.456	3.09559	4.76232	104.623	-133.386	88.3539
194	-249.105	3.57989	1.24243	65.2679	46.0692	-94.5403	-168.393	-63.4027	141.951	61.922	40.4505	52.7134	25.2763	-76.683	100.367	-93.7316	159.236	-144.185	194.122	-109.319	144.759	-28.0768	-58.0841	-73.7174	318.436	-61.6594	300.31	-47.2048	116.155	-90.5923	-277.561	183.359	1.43351	7.06249	105.17	-133.028	88.1477
195	-259.887	3.57174	1.24447	66.0019	45.0403	-94.3212	-170.874	-61.3877	140.52	63.6452	40.0631	52.1812	27.6307	-78.0892	99.3038	-92.4532	158.579	-145.189	193.353	-107.152	147.12	-31.0446	-57.5248	-76.7019	326.724	-68.1067	306.532	-54.5766	118.208	-90.7843	-282.533	190.139	1.61354	6.0801	103.33	-132.76	88.3224
196	-250.44	3.57866	1.23611	64.5012	45.7885	-94.4978	-168.298	-63.2131	140.673	62.8569	40.6746	51.9985	29.4365	-79.5728	99.9756	-92.6803	157.897	-143.467	193.963	-108.968	145.728	-28.9942	-58.5048	-70.9813	311.137	-55.5349	296.47	-40.8892	113.789	-90.4815	-283.58	190.467	0.723971	6.98593	103.169	-132.53	88.406
197	-262.048	3.57414	1.27344	66.4482	45.3047	-94.3943	-173.64	-57.8676	144.443	59.503	40.3077	51.6747	27.3453	-78.1201	96.2152	-88.8625	158.618	-141.649	200.06	-116.47	144.97	-27.7243	-59.2813	-77.0193	326.687	-67.8144	310.725	-57.6806	117.857	-90.2449	-285.364	191.509	1.1865	6.9357	102.737	-132.049	89.0233
198	-247.679	3.58803	1.24249	65.1087	44.9593	-94.8225	-171.979	-59.269	143.636	59.8632	40.4293	51.3867	28.3015	-79.2272	95.6506	-87.8621	158.439	-140.98	198.341	-114.917	142.584	-25.4661	-59.4986	-73.8399	318.521	-60.9252	303.785	-48.8153	115.522	-90.338	-286.003	190.908	4.49711	4.2795	103.033	-131.674	88.6262
199	-243.812	3.60858	1.26998	67.0291	46.4219	-95.1653	-178.855	-53.3184	142.718	61.1332	39.2425	51.347	19.4843	-73.8068	88.3839	-81.6898	163.572	-141.193	199.213	-113.6	138.642	-24.7459	-56.6979	-78.265	322.243	-65.0237	310.912	-53.6254	118.226	-89.7534	-281.788	185.439	0.938113	8.28269	104.194	-131.69	89.196
200	-250.597	3.6082	1.30087	65.3697	45.5286	-93.477	-170.857	-60.821	143.208	61.2935	40.7286	51.737	19.236	-74.1394	90.243	-83.2784	163.336	-140.089	201.335	-116.557	136.59	-22.4679	-56.8146	-74.3249	312.076	-56.4133	303.065	-43.3861	115.325	-89.8172	-287.829	191.837	3.87853	5.05123	102.797	-131.351	89.4963	1ra2_1rx7_gly_trial1510.0020.pdb
201	-245.214	3.61167	1.28345	66.4148	46.0572	-93.4867	-167.462	-63.8594	142.138	61.9807	41.2085	51.6431	21.1036	-75.6251	91.1399	-83.836	162.701	-140.104	199.238	-113.839	136.842	-22.882	-56.9384	-76.3631	319.215	-61.8547	306.477	-47.2548	116.634	-89.4724	-284.585	187.266	2.09416	7.61396	103.309	-130.971	89.2189
202	-240.497	3.6123	1.28128	66.4458	45.9699	-93.9805	-174.534	-58.3037	140.925	63.9942	39.4695	51.068	20.5105	-75.1415	87.2997	-80.1924	163.559	-141.139	199.119	-112.4	135.867	-23.5241	-55.7212	-76.4331	319.373	-62.8149	307.384	-46.4754	116.621	-89.5627	-284.661	186.613	3.55921	6.74111	103.352	-130.687	88.8911
203	-233.144	3.61109	1.28075	66.822	46.4194	-94.1766	-175.508	-57.4498	140.197	64.5752	39.2995	49.695	25.3335	-79.0526	83.3556	-75.6549	163.051	-142.164	197.517	-109.699	137.406	-25.4354	-55.5539	-76.5002	320.472	-63.3974	307.452	-46.4153	116.78	-89.6655	-283.246	184.729	3.54101	7.3784	103.49	-130.497	88.5228
204	-216.665	3.62797	1.27131	67.8013	47.0724	-95.3777	-174.286	-56.461	142.147	60.4376	40.4364	50.048	23.4631	-76.8413	83.2387	-75.991	163.056	-139.996	195.796	-108.807	130.555	-18.9444	-56.0626	-78.3676	324.066	-66.651	310.543	-49.49	118.312	-89.7968	-280.954	182.234	2.07255	9.38707	103.688	-130.448	88.2009
205	-228.559	3.60139	1.27085	68.0316	47.9812	-94.5984	-170.263	-61.1827	140.781	62.5829	40.5659	50.1368	25.5127	-77.8295	85.9107	-78.0862	161.472	-140.374	196.039	-108.82	134.224	-22.0718	-56.1014	-77.9902	324.448	-66.5373	310.39	-48.7688	118.01	-89.8628	-276.709	177.322	-0.830783	12.6454	103.854	-130.358	88.0753
206	-237.446	3.596	1.24397	68.2963	47.0264	-94.9921	-170.761	-60.4873	142.335	60.9201	40.4577	50.2549	25.8798	-77.4224	86.8717	-78.9776	160.596	-141.467	194.285	-106.165	136.336	-24.4493	-55.5089	-79.4872	326.457	-68.4461	319.281	-57.4254	118.688	-90.0131	-278.828	179.152	1.28194	10.7754	103.77	-130.559	87.4723
207	-238.673	3.58838	1.26454	67.5556	47.3842	-94.2595	-171.626	-59.9153	140.471	63.0988	40.5538	50.4379	25.2536	-76.2068	87.6754	-79.7033	159.931	-141.666	194.206	-105.9	136.863	-25.0404	-55.3643	-76.7811	319.49	-62.1425	313.236	-50.1227	116.817	-90.1052	-279.221	180.033	-0.510049	12.5243	102.817	-130.072	87.6149
208	-245.056	3.59387	1.22462	67.7799	46.2907	-95.0869	-172.338	-59.1015	142.475	60.889	40.1818	50.0587	26.5944	-76.7973	86.6313	-78.4732	159.386	-141.05	197.75	-109.641	139.986	-27.8429	-55.9046	-78.7734	324.304	-66.3199	321.641	-58.6775	117.928	-90.2314	-282.153	182.329	3.18423	9.15833	102.885	-130.176	87.0459
209	-245.241	3.57918	1.25545	67.2844	47.0386	-94.185	-173.922	-57.7042	141.378	62.3405	40.3576	50.1025	26.6607	-76.4913	87.0447	-78.735	158.838	-142.168	195.012	-105.968	141.243	-29.4183	-55.2855	-76.0652	317.378	-60.0274	315.27	-51.0058	116.02	-90.3771	-281.184	181.892	0.092464	12.3003	102.046	-129.763	87.1134
210	-243.178	3.54373	1.29001	67.7741	46.6124	-94.6927	-176.875	-55.061	143.318	60.5963	39.7323	49.3249	25.6692	-75.1929	82.9197	-74.4325	159.341	-143.826	191.252	-101.049	141.217	-29.8181	-54.4289	-76.9626	320.54	-62.6714	319.992	-55.1701	116.323	-90.4541	-281.929	181.737	2.60828	10.4499	102.47	-129.48	86.9969	1ra2_1rx7_gly_trial1510.0021.pdb
211	-233.492	3.54851	1.26422	67.2322	47.0334	-94.9587	-174.26	-57.8349	141.443	62.4531	39.6131	49.5329	23.9957	-73.1891	82.9923	-74.5708	159.052	-145.089	188.834	-97.7683	141.214	-30.2412	-53.6613	-74.7045	314.961	-57.473	314.265	-48.4327	114.899	-90.5371	-281.428	181.447	1.3956	11.8918	101.909	-129.129	87.0037
212	-169.882	3.57273	1.74595	68.0858	46.7447	-90.7167	-188.233	-41.7259	149.09	54.9528	42.1775	47.4852	11.1821	-64.1084	62.5711	-54.8002	165.097	-149.791	176.769	-82.3988	136.406	-27.4586	-51.1262	-73.5995	312.416	-55.0482	313.044	-46.2979	114.101	-89.8889	-292.869	195.497	5.20107	6.05286	96.0612	-124.98	93.2818
213	-144.7	3.59131	1.81389	68.2216	46.5708	-90.0203	-191.051	-38.256	152.328	51.702	42.7409	47.5519	11.1928	-64.364	63.0877	-55.1984	165.246	-151.71	171.893	-76.2696	140.073	-31.3415	-50.238	-74.4086	314.615	-56.9292	315.587	-48.5524	114.323	-89.7477	-289.947	190.961	8.10445	4.48766	97.4103	-125.315	92.6875
214	-144.389	3.57256	1.74036	69.4574	47.6213	-91.4349	-186.964	-43.2737	149.243	54.8448	41.7165	46.7689	13.2523	-65.6426	59.8824	-51.6953	164.76	-149.715	174.162	-79.8314	133.126	-23.9481	-51.3024	-76.1102	320.199	-61.6389	319.247	-52.9819	115.5	-89.6963	-286.382	186.97	5.91864	7.31743	97.7187	-125.256	92.2824
215	-145.927	3.56349	1.70518	69.5139	47.1948	-92.0902	-186.25	-44.8926	147.556	56.9668	40.7801	46.9896	13.5175	-65.8406	61.4448	-53.0668	164.274	-148.211	175.977	-82.5758	127.882	-18.5108	-52.0021	-76.6462	321.476	-62.6738	321.673	-55.4613	115.816	-89.0597	-287.411	186.482	7.53067	5.64517	98.8444	-125.252	92.1592
216	-102.241	3.58292	1.73737	69.8168	49.5624	-92.8987	-190.515	-41.2245	148.951	55.9963	39.5986	46.2642	11.5805	-64.1509	54.7824	-46.4252	164.952	-146.738	176.335	-83.2063	124	-14.5359	-52.7057	-74.173	315.254	-56.9884	314.185	-46.8433	114.205	-89.0721	-282.537	181.688	4.04837	10.0829	98.739	-124.788	92.5737
217	-107.614	3.61799	1.711	71.5723	50.0136	-93.1891	-188.574	-43.5357	147.758	57.3107	39.3443	45.4453	13.4823	-64.9053	51.2098	-42.5477	164.232	-145.764	178.912	-84.8266	121.446	-12.0539	-53.1201	-77.5842	323.933	-64.8203	324.898	-58.7646	116.426	-89.25	-281.688	181.01	3.13617	11.1169	98.388	-124.809	92.2692
218	-122.782	3.58159	1.76564	69.2844	45.4705	-91.5238	-185.115	-46.0966	139.936	64.8429	39.6516	45.6636	15.3225	-66.557	53.9595	-44.9339	163.082	-146.173	176.669	-82.4112	121.675	-12.3309	-52.8291	-77.2289	322.369	-63.112	324.501	-58.4566	116.262	-88.7432	-295.82	194.061	17.2932	-4.60419	98.309	-124.968	92.777
219	-127.431	3.56325	1.70797	68.2872	44.9614	-91.7785	-186.818	-45.201	140.018	65.322	38.955	47.0567	12.6859	-64.7037	59.7718	-50.8578	162.997	-149.43	171.944	-78.1904	128.223	-19.0535	-51.1096	-74.6012	319.133	-61.5831	319.42	-53.3692	114.501	-89.0077	-294.808	193.002	16.5791	-3.46632	98.5154	-125.124	92.3928
220	-135.475	3.56154	1.67626	68.263	43.9923	-92.0066	-185.21	-46.9755	139.49	65.8511	38.9593	47.1796	14.0974	-65.7466	61.7463	-52.5243	162.19	-148.213	173.468	-80.3973	126.377	-16.9508	-51.8755	-75.7449	322.33	-64.1371	322.776	-57.0602	115.278	-88.5757	-298.866	196.139	18.0706	-5.93521	100.833	-126.949	92.8426	1ra2_1rx7_gly_trial1510.0022.pdb
221	-131.299	3.56892	1.63996	67.4868	44.8052	-92.0746	-183.409	-49.1146	139.022	66.5749	38.8691	47.7575	14.5426	-66.3549	65.3108	-55.9628	161.548	-150.184	168.559	-74.5645	129.321	-20.0302	-50.6708	-73.2239	315.842	-57.9231	314.934	-48.4663	113.755	-88.5052	-294.961	191.282	15.512	-2.57858	102.187	-127.187	92.4412
222	-119.317	3.57903	1.65766	67.6004	44.7109	-92.5485	-182.821	-49.8247	139.81	65.5818	39.0064	46.3478	18.4116	-68.8957	60.636	-50.8848	160.823	-153.755	159.69	-64.4472	136.093	-26.5599	-49.035	-73.7704	318.467	-59.8493	314.831	-48.8277	114.255	-88.3765	-294.387	189.506	19.6034	-5.51426	103.012	-127.21	91.9885
223	-133.153	3.55424	1.62293	67.3229	45.4712	-92.7856	-183.685	-49.1547	139.901	65.5619	38.7241	45.5393	23.5066	-71.8058	62.5027	-51.4662	157.9	-151.676	164.893	-70.5283	133.627	-23.7765	-50.535	-70.4244	314.668	-55.6256	309.21	-42.9385	111.859	-88.4678	-297.244	194.24	13.8019	-0.136987	98.4389	-123.702	92.6267
224	-116.107	3.54461	1.60759	67.3592	45.5023	-92.9588	-183.634	-49.2979	140.012	65.4676	38.6221	46.0429	21.5	-70.111	63.9762	-53.085	158.072	-149.342	169.836	-76.5523	129.507	-19.479	-51.9184	-71.1186	317.488	-57.6914	310.018	-43.9632	112.396	-88.4367	-294.335	190.202	14.5307	0.0713671	99.8613	-124.025	91.9779
225	-116.133	3.55425	1.59441	66.5418	44.4871	-93.7246	-180.235	-52.2271	141.08	63.6699	39.1591	44.9914	24.1837	-71.7948	60.5219	-49.2807	157.518	-152.051	162.239	-67.9655	133.75	-23.5738	-50.5734	-69.8631	314.013	-54.441	306.978	-40.5269	111.593	-87.5198	-300.007	194.632	19.8578	-6.01953	99.8587	-123.558	92.757
226	-128.356	3.55562	1.55585	67.8482	43.6158	-94.6233	-180.767	-51.8847	141.814	62.714	38.7907	45.1329	24.7291	-72.0084	61.6392	-50.4451	156.974	-151.634	162.291	-68.4617	132.848	-22.4305	-50.78	-74.0049	325.347	-64.1992	317.659	-52.8449	114.508	-87.4796	-303.452	198.591	19.4066	-6.42571	98.762	-123.264	93.3245
227	-123.234	3.56522	1.54516	66.946	44.1742	-94.4881	-180.096	-52.5597	140.953	63.538	38.9336	45.7498	25.4047	-72.6713	65.2749	-54.0384	156.244	-150.97	161.251	-67.9628	131.279	-20.4097	-51.22	-71.1862	317.823	-57.168	309.509	-43.8899	112.784	-87.7883	-302.971	197.61	17.2798	-3.58621	100.406	-124.404	93.0597
228	-128.984	3.56383	1.53664	67.6243	46.3527	-94.234	-180.055	-52.4476	139.989	64.4294	39.1054	46.1056	23.8702	-71.436	65.9932	-54.957	156.538	-150.07	163.796	-70.7508	130.259	-19.4501	-51.7958	-69.7784	314.038	-53.67	306.347	-39.9985	111.762	-88.1206	-298.029	194.378	8.49166	4.97816	99.4825	-124.221	93.5962
229	-118.245	3.57421	1.60184	68.2463	47.0483	-93.5471	-183.506	-48.6436	142.001	62.5211	39.4609	46.6012	22.2961	-70.3407	67.1799	-56.3341	156.77	-149.173	165.022	-72.3621	128.494	-17.5927	-52.3211	-70.153	315.927	-54.932	305.615	-39.4095	112.062	-87.8396	-298.288	195.2	4.00619	8.70726	98.4172	-123.6	94.6616
230	-112.981	3.57281	1.54742	67.5641	45.2707	-94.1528	-178.681	-53.8165	141.645	62.9082	39.3409	45.6872	26.6407	-73.7498	65.9127	-54.3374	155.754	-152.194	158.765	-64.7233	136.613	-25.5669	-50.6793	-71.5583	320.155	-58.486	309.417	-43.5647	113.016	-87.7537	-298.93	193.195	13.184	0.883433	100.627	-124.382	93.0745	1ra2_1rx7_gly_trial1510.0023.pdb
231	-71.5309	3.57085	1.65566	67.5532	45.255	-93.1305	-183.815	-48.2562	143.556	61.1651	39.7261	45.6191	24.6787	-71.93	64.0817	-52.6501	156.286	-148.962	166.133	-73.5229	127.835	-16.852	-52.5258	-71.8626	321.912	-59.7964	309.538	-43.5231	113.14	-87.9562	-297.024	190.648	16.0177	-0.669893	101.471	-124.581	93.0999
232	-75.0472	3.59327	1.68725	66.9172	45.2696	-92.5856	-184.059	-47.5991	145.344	59.2833	40.395	46.0453	22.1156	-70.15	62.1834	-51.4764	157.539	-149.494	165.856	-72.7866	129.535	-18.7205	-52.3189	-70.0323	313.932	-52.5537	305.625	-38.2849	112.033	-87.9165	-300.406	194.376	15.8669	-1.29799	101.138	-124.746	93.8288
233	-68.1319	3.58696	1.6534	69.1846	47.288	-93.1082	-183.281	-48.6749	144.73	59.9745	39.9357	46.6655	20.2796	-68.8279	64.2237	-53.6632	157.695	-148.673	166.247	-73.6309	127.496	-16.5309	-52.7687	-73.199	324.151	-61.2549	312.161	-46.1274	114.371	-88.5652	-292.519	187.726	6.95176	8.65641	100.824	-124.727	93.4935
234	-65.9103	3.5777	1.70309	68.1941	43.9661	-92.6631	-180.975	-50.7169	144.042	60.5421	40.5031	47.2465	15.2886	-64.5465	63.6429	-53.6086	158.737	-147.25	167.439	-75.5389	123.285	-12.1362	-53.6155	-74.4328	328.908	-65.0237	314.083	-48.5261	115.034	-87.7187	-303.58	197.783	18.3822	-3.71295	101.025	-124.401	94.0559
235	-45.0941	3.58124	1.6652	66.5916	43.8641	-93.2577	-183.237	-49.0159	144.011	60.846	39.631	47.5349	14.9593	-64.4402	64.8399	-54.8049	158.623	-147.799	165.684	-73.4543	124.548	-13.4288	-53.3863	-71.1729	321.161	-57.5017	303.257	-37.4785	112.906	-87.5157	-302.363	195.543	21.7001	-5.66066	102.897	-124.714	92.9836
236	-49.6097	3.59177	1.68745	67.6291	43.0706	-92.8027	-180.856	-51.1743	143.002	61.7484	40.1704	47.2168	16.1748	-65.5234	64.0586	-53.7964	158.475	-148.432	163.877	-71.2995	126.522	-15.309	-53.1378	-74.3437	330.371	-65.8106	310.102	-45.2259	115.213	-87.0912	-307.398	200.662	21.237	-6.70214	101.842	-124.218	94.5695
237	-42.9788	3.59235	1.72953	68.2439	45.6331	-93.0386	-185.117	-48.9735	143.41	63.1476	38.2026	46.1726	19.9734	-69.1911	60.5434	-49.6121	158.006	-148.967	161.446	-68.8514	124.423	-13.147	-52.6282	-72.6795	326.29	-61.8976	305.41	-40.0699	114.169	-88.2679	-299.82	194.545	16.0322	-0.0132868	101.622	-124.544	93.7862
238	-59.1167	3.59187	1.72922	70.1732	47.9255	-93.5399	-179.113	-54.8677	142.184	63.9801	38.5647	45.0782	20.6486	-68.6252	54.1749	-43.1849	158.011	-149.811	160.765	-67.8268	124.917	-13.8122	-51.9889	-74.055	329.925	-64.9575	307.795	-42.5264	115.237	-88.4839	-298.155	194.835	7.09416	8.03516	99.6978	-123.991	94.8056
239	-47.7155	3.58881	1.65396	69.0266	47.6066	-93.726	-179.959	-54.0904	142.223	63.9458	38.3485	46.2404	19.0875	-67.9902	59.3661	-48.7377	158.147	-149.703	161.736	-68.619	127.753	-16.6372	-52.1512	-71.8668	323.727	-59.5915	304.48	-37.685	113.34	-88.5178	-295.109	190.387	8.33692	8.17776	100.954	-124.782	93.2536
240	-57.2807	3.60253	1.70161	70.429	48.1781	-93.987	-180.044	-53.7056	142.166	63.5774	38.501	45.02	21.2344	-68.8875	53.5056	-42.5548	157.744	-149.866	159.675	-66.4861	127.722	-16.5905	-52.0286	-74.4074	330.193	-65.6228	309.969	-43.3766	115.178	-88.1334	-297.399	192.7	6.31582	9.05246	100.87	-124.994	94.4895	1ra2_1rx7_gly_trial1510.0024.pdb
241	-50.5687	3.65435	1.70011	70.7948	47.3919	-94.4139	-184.929	-49.3739	142.594	63.519	37.53	45.5235	17.8965	-67.9095	48.1487	-38.6588	161.436	-150.395	158.878	-65.1889	129.941	-19.1171	-51.5154	-77.6091	333.208	-68.8034	314.508	-47.4243	117.375	-87.8997	-300.469	194.619	11.155	4.12059	101.64	-125.373	94.2406
242	-41.7222	3.65353	1.71135	69.8704	45.5127	-94.3588	-187.125	-47.429	142.135	64.1588	37.1981	45.5322	19.5697	-69.0895	49.8264	-39.8044	160.35	-148.751	160.399	-67.5673	126.645	-15.5181	-52.4836	-77.8409	334.308	-69.4461	314.834	-47.9854	117.604	-87.4268	-306.341	199.18	17.8388	-3.23053	102.486	-125.599	94.799
243	-9.8503	3.65493	1.7674	71.1697	48.9402	-94.9183	-191.724	-42.9733	144.129	62.2987	36.4475	45.9526	19.2677	-68.8822	52.2059	-41.9714	159.708	-146.287	159.145	-67.9184	115.822	-4.18037	-53.6248	-76.0438	330.38	-65.4304	309.237	-42.0425	116.497	-88.3674	-297.655	192.478	6.58116	8.96976	101.553	-125.126	95.0805
244	7.15172	3.63085	1.7385	70.1169	46.6791	-94.5986	-187.934	-47.0545	143.221	63.5295	36.6633	46.2447	17.4314	-67.1328	53.7635	-43.4863	159.877	-146.695	161.461	-69.841	117.658	-6.37814	-53.3002	-77.0212	334.838	-69.1838	311.385	-44.2609	117.086	-88.301	-299.485	192.292	15.9406	0.833266	103.122	-125.434	94.0888
245	19.6546	3.63624	1.77788	68.7397	46.6681	-94.5884	-189.089	-45.8463	143.228	63.4866	36.601	46.2346	18.5568	-67.9918	54.8336	-44.2043	159.126	-145.667	158.485	-67.6928	112.275	-0.43496	-53.8699	-72.1882	321.73	-57.2415	300.073	-31.3657	113.667	-87.8374	-305.623	198.793	16.5771	-1.47437	101.613	-124.585	95.9567
246	26.6847	3.62529	1.75902	70.4327	46.0579	-94.1171	-182.066	-52.8548	141.859	64.9485	37.3586	45.9412	20.9368	-69.6014	55.3998	-44.2801	158.052	-144.943	161.458	-70.8936	109.591	1.91483	-53.9793	-77.4653	337.583	-71.388	313.943	-46.5476	117.235	-87.7775	-305.581	198.356	16.9992	-1.62356	101.627	-124.601	95.9207
247	60.8974	3.62268	1.80113	68.1282	45.0048	-92.517	-174	-60.2352	140.131	66.4623	39.2497	46.8669	17.1987	-67.0621	58.0755	-47.2361	158.627	-145.542	158.323	-67.7977	109.873	1.83055	-53.449	-72.6204	324.402	-59.2441	302.001	-33.2098	113.878	-87.5145	-308.562	200.177	22.4691	-6.94796	102.526	-124.839	96.091
248	27.0011	3.60947	1.77863	69.9897	47.9471	-92.8049	-179.263	-55.5812	140.784	66.2632	38.2818	47.4968	12.6065	-63.4969	58.5833	-48.2122	159.83	-145.601	160.674	-69.7658	112.749	-1.29167	-53.6493	-73.3784	327.465	-61.7918	303.723	-35.0332	114.391	-88.9064	-298.73	192.812	9.33481	7.22503	101.617	-124.98	95.2921
249	18.5074	3.59285	1.7501	70.7676	47.7656	-93.3329	-182.133	-53.3867	141.41	66.0999	37.3585	47.7814	11.488	-62.5953	59.2179	-49.0084	160.007	-143.34	166.28	-75.7685	108.172	2.74755	-55.0718	-75.5033	332.471	-66.827	313.037	-43.8378	115.244	-88.3281	-297.096	190.211	10.6226	7.02129	103.463	-125.944	93.413
250	-1.54531	3.58216	1.70875	70.4736	47.2671	-93.762	-186.257	-49.6231	142.24	65.4995	36.5753	48.8619	6.03641	-58.5572	61.8499	-52.1619	161.165	-144.078	166.544	-75.515	113.846	-2.89607	-54.9984	-75.177	330.917	-65.6035	314.797	-45.0141	114.794	-88.4151	-296.874	190.19	10.2467	7.42932	103.239	-126.404	92.7662	1ra2_1rx7_gly_trial1510.0025.pdb
251	-40.7115	3.57662	1.67641	69.9514	46.7794	-93.5705	-181.374	-54.153	141.154	66.2609	37.3239	47.7882	11.5147	-62.1608	60.238	-49.8604	159.444	-144.597	167.475	-76.1359	117.959	-7.00198	-54.837	-74.8056	329.019	-64.0345	316.228	-46.0132	114.38	-88.4787	-297.845	191.181	11.5704	6.09651	103.049	-126.917	92.0671
252	-50.583	3.56523	1.70856	69.5266	47.182	-93.7055	-178.987	-56.0741	141.315	65.6307	37.8104	47.0809	11.2229	-60.7694	56.9501	-46.376	159.258	-145.128	166.281	-74.7254	117.977	-7.10982	-54.381	-72.4606	322.898	-58.5199	310.786	-39.3647	112.425	-88.2416	-300.255	194.003	10.8029	6.02698	101.461	-125.72	93.0142
253	-32.7045	3.52813	1.76924	69.6899	48.5251	-93.9715	-177.397	-56.6021	142.696	63.3319	38.5713	45.0976	15.7154	-60.6707	55.2241	-42.7249	154.519	-145.223	165.653	-74.1462	115.798	-4.88323	-54.3767	-69.2929	320.315	-55.4803	306.535	-35.3666	110.279	-88.2091	-299.991	194.945	6.61631	9.86831	99.4277	-124.37	94.368
254	-29.2891	3.53145	1.69792	69.7164	47.9505	-94.0939	-178.14	-55.8587	142.656	63.3276	38.4397	46.1898	13.8853	-60.0294	59.3911	-47.414	155.163	-146.417	164.76	-72.5014	122.012	-11.1242	-53.9121	-70.7044	324.053	-59.002	311.144	-39.8987	111.036	-88.2457	-296.545	190.432	7.12831	10.6123	100.47	-125.175	92.8669
255	-49.0167	3.56444	1.70239	69.8634	48.2121	-94.1084	-176.696	-57.012	140.967	64.582	38.7663	45.9879	13.527	-59.3704	54.6342	-43.2304	155.924	-148.395	161.258	-67.9363	128.735	-17.7939	-53.0446	-71.5394	322.353	-57.7312	312.679	-40.6598	111.82	-88.373	-295.79	189.627	7.65217	10.1572	100.518	-125.888	92.1664
256	48.4045	3.56848	1.84251	72.8339	53.326	-95.0294	-187.552	-45.0416	147.841	56.9318	38.3537	43.0746	15.076	-57.8075	39.1881	-26.9176	155.193	-146.073	164.665	-72.4734	122.564	-11.4092	-54.4304	-71.6133	323.245	-58.31	312.441	-40.6759	111.932	-88.6079	-285.298	179.167	-2.44931	21.8449	102.605	-126.424	92.8904
257	19.197	3.63671	1.89377	72.2498	51.577	-94.2211	-188.857	-43.6025	148.3	56.609	38.8299	44.7217	10.7229	-55.1612	37.7338	-27.3478	157.519	-147.314	163.309	-70.3504	127.025	-15.9425	-53.8437	-74.1034	324.052	-59.218	315.435	-43.0973	114.364	-89.1981	-291.047	185.047	2.8175	15.5778	103.621	-128.55	93.2934
258	2.87488	3.62301	1.87245	71.1527	50.0757	-94.1233	-188.096	-44.4256	147.36	57.5413	38.867	44.5857	12.2822	-56.5597	38.6383	-27.9328	157.125	-145.627	166.739	-74.8466	126.219	-14.325	-55.0539	-73.5892	323.346	-58.3905	313.722	-41.3212	114.024	-89.138	-295.951	189.265	7.44087	9.89218	102.803	-128	93.993
259	26.8635	3.62464	1.84344	68.4696	46.6459	-94.3477	-192.683	-40.4831	147.722	57.6285	37.9768	44.5351	12.6312	-56.8768	38.6776	-27.8995	157.072	-144.287	172.064	-80.6244	124.876	-13.2132	-55.88	-71.6048	318.069	-53.3755	308.3	-35.4441	112.715	-88.407	-307.824	199.603	21.6768	-5.42054	102.546	-127.452	94.924
260	-8.39432	3.62712	1.81843	71.5234	49.1609	-94.8975	-196.968	-36.9846	147.645	58.1813	36.7895	44.9472	13.465	-58.2396	42.2444	-31.2305	156.828	-143.003	175.283	-84.4591	123.218	-11.5622	-56.5945	-75.569	330.054	-64.325	318.962	-47.2895	115.48	-88.2723	-302.184	195.051	6.45536	8.98964	101.917	-127.095	95.5582	1ra2_1rx7_gly_trial1510.0026.pdb
261	-16.8864	3.63045	1.80037	72.677	52.4814	-95.4549	-197.864	-36.2946	147.711	58.1682	36.2326	44.81	12.8183	-57.5523	40.6608	-29.5128	156.766	-142.398	175.696	-85.2109	122.29	-10.5973	-56.7907	-72.7467	323.979	-58.0412	308.331	-36.4805	113.814	-87.8132	-302.079	197.102	-9.12882	21.9753	98.3007	-124.629	98.5343
262	-12.2578	3.61581	1.76123	71.7947	50.3097	-96.0823	-202.451	-32.2623	148.309	57.8506	35.2102	43.9024	16.4007	-60.7062	41.3066	-29.2505	156.493	-139.361	184.89	-95.8703	119.553	-7.77384	-58.473	-74.8069	328.944	-62.5904	314.125	-42.8699	115.608	-88.0882	-305.454	198.515	1.54009	12.2468	100.184	-125.315	97.1006
263	-33.238	3.61483	1.69981	71.2678	49.2026	-95.311	-193.109	-40.894	145.617	60.0405	36.7096	43.2014	19.7862	-63.2448	40.8489	-28.1294	155.712	-139.653	187.104	-97.8188	124.752	-12.9837	-58.3424	-75.6293	330.814	-64.3947	317.338	-46.0882	116.117	-87.6328	-307.332	198.89	4.49623	9.25627	101.281	-125.861	96.5169
264	-61.363	3.60803	1.64521	70.8663	48.0201	-94.5833	-185.333	-48.8661	142.99	62.9857	37.4222	43.0332	23.1111	-66.5291	43.4243	-30.0509	154.949	-139.883	188.262	-98.9404	127.431	-15.6319	-58.0415	-76.2963	331.468	-65.4276	322.669	-51.0219	116.189	-87.4124	-309.236	199.783	7.11004	6.63562	101.913	-126.528	95.7138
265	-67.958	3.604	1.63056	69.8417	48.6362	-94.3176	-181.169	-52.8792	141.862	64.0034	37.9809	42.7794	25.5034	-68.7433	44.9231	-30.9726	154.384	-141.611	183.431	-93.1428	127.951	-16.6491	-56.8042	-72.5262	321.24	-55.7653	311.793	-39.0587	113.507	-87.2277	-309.458	200.426	3.97538	9.14148	100.598	-125.562	96.6493
266	-66.476	3.6	1.58656	69.167	48.0392	-94.0305	-179.429	-54.4973	140.927	64.8331	38.3477	42.1423	28.1681	-71.1459	44.2793	-29.8288	154.37	-143.304	182.566	-90.9995	134.061	-23.1555	-55.9383	-72.4013	318.979	-54.1389	313.869	-40.302	113.036	-87.1424	-306.879	195.727	8.65593	5.91456	102.572	-126.389	94.7232
267	-4.2631	3.62203	1.7779	69.9991	47.3798	-89.7932	-169.716	-60.9118	140.605	63.4053	43.6436	40.6893	32.7117	-74.4488	40.6948	-25.2665	153.485	-144.068	180.799	-89.0052	133.764	-22.8232	-55.443	-74.9463	326.598	-61.2149	321.346	-48.4859	114.808	-87.5689	-308.724	197.4	13.0587	1.27744	100.859	-125.846	96.4834
268	13.1441	3.62066	1.84124	70.4743	50.7873	-90.0633	-176.184	-56.4261	142.523	63.2988	41.5756	39.4437	35.5266	-76.0454	37.0841	-20.297	152.142	-146.038	175.497	-82.8962	133.016	-22.2524	-54.1836	-71.3221	316.579	-51.6025	310.379	-36.6669	112.355	-88.2118	-301.266	192.15	3.38281	10.9974	99.1456	-125.106	97.3707
269	42.3618	3.62899	1.74607	69.9627	48.6094	-91.1656	-180.412	-53.7311	141.606	65.1632	39.5505	40.4817	35.1387	-77.5165	42.0135	-25.4369	152.654	-146.374	174.427	-81.8378	132.001	-21.1916	-53.9463	-73.5161	323.483	-57.701	315.52	-42.7758	114.13	-88.3133	-302.8	192.45	10.2694	4.83974	100.045	-125.115	96.8236
270	28.6761	3.61886	1.8179	71.5103	50.5751	-90.3292	-179.224	-56.2927	141.149	67.0898	39.1504	39.3759	37.5969	-79.3635	37.9748	-20.6454	152.239	-148.12	171.223	-77.7117	134.663	-24.0431	-53.0484	-74.0376	326.666	-60.4381	317.74	-45.4907	114.558	-88.5448	-298.418	188.677	4.60389	10.895	99.7076	-124.748	96.7727	1ra2_1rx7_gly_trial1510.0027.pdb
271	162.979	3.60546	2.09606	75.1758	58.7449	-79.2473	-146.506	-84.3082	119.774	84.5472	50.3711	33.4761	52.8882	-90.0555	22.9121	-0.993842	148.827	-151.714	162.346	-67.0578	141.731	-31.1329	-51.1324	-68.2541	309.519	-44.3083	300.704	-26.5124	111.065	-92.1111	-294.859	190.444	-16.6112	29.8149	91.8601	-123.697	100.29
272	116.561	3.60411	2.0046	75.0792	56.7986	-81.5671	-154.008	-78.6834	120.847	84.8166	47.1204	35.4067	50.108	-89.1482	31.1399	-10.0906	149.397	-151.423	162.493	-67.4008	141.044	-30.2447	-51.434	-72.4407	322.563	-55.928	310.016	-37.1825	114.788	-92.1595	-293.12	187.805	-14.8375	28.6621	92.8392	-123.887	99.7219
273	32.2046	3.61131	2.01549	74.4276	53.9501	-80.8944	-156.547	-76.6437	120.607	85.6762	46.9542	37.183	47.4711	-88.2852	38.2632	-18.2918	150.272	-151.061	164.752	-69.6534	141.854	-31.2063	-51.7084	-74.7955	328.746	-61.8428	318.333	-45.7398	116.331	-92.1439	-300.64	195.553	-10.6109	23.3085	92.227	-123.934	99.9764
274	-13.483	3.60526	1.97987	73.7508	51.7212	-81.5958	-160.785	-73.3816	120.676	86.2731	45.6292	39.2596	44.1689	-86.7142	46.6941	-27.5882	150.932	-152.039	159.549	-64.5095	144.454	-33.1993	-51.3732	-76.0165	331.102	-64.21	323.364	-50.8112	117.216	-92.2668	-304.906	199.855	-7.2018	19.4199	92.1371	-124.101	99.5706
275	-19.2921	3.608	1.93517	70.3842	49.6155	-82.354	-167.602	-67.4779	123.177	84.6831	44.1756	40.3731	42.6662	-86.1743	51.179	-32.5275	151.154	-150.396	163.798	-69.4492	142.002	-30.7819	-52.2343	-70.5635	313.162	-47.9692	312.307	-37.3476	113.112	-91.91	-310.717	204.211	-0.433433	12.1378	94.5339	-125.968	99.2476
276	16.7131	3.62946	1.98084	69.8396	48.2589	-83.535	-173.513	-62.4084	128.833	80.2467	42.6536	39.3057	46.1013	-89.5403	48.8991	-29.3771	150.911	-148.903	166.808	-73.4298	138.212	-26.6853	-53.0173	-71.9902	317.073	-51.7136	317.269	-42.4149	113.988	-91.7452	-308.797	199.893	8.53797	4.78418	96.6855	-126.431	98.2312
277	-14.3353	3.60308	1.88302	70.8669	48.6441	-85.5612	-174.918	-61.746	130.48	78.9425	40.9968	38.9691	47.076	-90.4627	47.9449	-28.2841	151.084	-150.309	165.253	-71.1593	142.087	-30.662	-52.1137	-75.2404	325.179	-59.6532	328.335	-53.8828	115.935	-91.5248	-307.112	198.312	6.16484	7.29596	96.7123	-126.471	97.8553
278	-44.9796	3.52293	1.9036	69.5027	47.4417	-85.2928	-173.221	-63.396	131.414	78.225	41.3078	39.6937	48.6509	-90.6891	65.1677	-43.7693	146.466	-147.871	169.546	-77.0207	136.033	-24.1785	-53.2373	-70.7177	319.145	-53.8767	327.411	-52.8168	112.414	-91.3474	-307.694	199.588	3.65827	9.30009	95.6236	-126.161	97.7815
279	-59.7314	3.54966	2.0293	69.5537	47.942	-86.3778	-188.509	-46.9164	141.266	68.2814	39.7699	37.8704	47.72	-90.0746	54.0222	-32.3702	147.328	-143.825	173.224	-80.3056	131.212	-19.5706	-55.4842	-71.7846	319.836	-55.2223	335.601	-60.2371	112.698	-90.6275	-312.592	205.317	4.81652	7.27534	92.7006	-123.378	98.7625
280	-66.1619	3.53966	1.93574	69.0252	46.7368	-87.7743	-190.56	-45.8137	141.021	69.0377	38.2634	39.7312	43.347	-85.7217	61.3258	-39.3049	147.645	-149.707	161.659	-68.232	142.435	-31.0347	-52.1557	-69.3009	312.565	-48.9499	328.475	-51.9102	110.474	-89.9967	-314.524	206.389	6.04306	5.90435	93.088	-123.609	98.3163	1ra2_1rx7_gly_trial1510.0028.pdb
281	-47.2876	3.53579	1.86302	68.3593	45.9554	-88.1988	-190.892	-45.6871	140.497	69.6468	37.8464	40.0146	45.2946	-88.2382	63.6207	-41.7744	148.251	-149.899	162.954	-69.0924	144.656	-33.5501	-51.9661	-68.4891	310.639	-47.1336	323.804	-46.4957	109.507	-89.6128	-312.1	201.264	11.1009	2.15001	95.7496	-124.412	96.9847
282	-68.1981	3.53131	1.82785	68.5474	47.0316	-89.5133	-199.997	-37.6914	141.413	69.3568	35.7696	39.677	47.8202	-90.7842	64.0449	-41.902	148.295	-150.445	164.241	-69.7217	147.08	-36.3503	-51.7891	-70.9269	316.344	-53.1206	334.439	-57.2382	110.782	-89.305	-309.269	197.951	6.86273	6.5605	96.4577	-124.7	96.2408
283	-33.642	3.54751	1.76831	68.5077	47.0622	-90.5641	-206.085	-32.6189	142.104	69.2956	34.1512	40.5979	46.1786	-89.957	66.7926	-45.1843	148.754	-146.187	174.941	-81.7318	138.79	-28.0275	-54.1045	-69.0917	311.326	-47.9747	325.91	-48.26	109.569	-89.2727	-304.872	192.072	9.24629	5.68047	98.1388	-125.124	95.1074
284	-24.6766	3.52157	1.78138	69.6754	49.4889	-91.9346	-208.171	-30.1919	143.368	67.3856	33.6595	36.8825	56.1709	-98.6199	57.5267	-34.017	148.271	-149.307	166.584	-71.9824	144.081	-33.386	-52.6573	-68.0916	308.119	-44.8669	322.792	-44.8157	108.839	-89.3131	-300.471	186.939	8.42107	7.57248	99.2791	-125.501	94.2463
285	-23.1969	3.52406	1.75473	68.5189	47.9848	-92.2364	-208.748	-29.6589	143.671	67.0569	33.4602	36.628	56.5039	-98.8652	56.5084	-32.9193	148.398	-146.682	174.114	-80.786	137.838	-27.2347	-54.0539	-70.4426	313.977	-50.9777	334.114	-56.4945	110.172	-89.1323	-304.264	190.14	14.0045	1.8554	99.4365	-125.594	93.8299
286	-47.137	3.52237	1.78223	69.8953	49.3638	-92.0153	-204.605	-33.6247	142.561	68.0548	33.9683	36.2824	56.6466	-99.3588	54.3847	-30.6872	148.777	-147.032	167.816	-74.1929	136.537	-25.5596	-54.5326	-70.8812	316.447	-52.8197	332.61	-55.4213	110.827	-89.4777	-301.48	189.236	8.54443	7.17279	99.4569	-126.505	93.9977
287	-51.1769	3.51109	1.75658	70.1921	49.9867	-93.3177	-208.447	-30.1161	143.777	67.166	32.2966	35.6328	57.6586	-100.14	51.6874	-27.2372	148.94	-145.802	170.364	-77.3696	134.148	-23.0799	-55.1625	-67.98	307.424	-44.0333	322.715	-45.0807	108.787	-89.4642	-302.953	191.432	9.05396	6.45282	98.5634	-126.133	94.4788
288	-83.909	3.50405	1.72579	70.3715	49.7061	-92.2476	-197.563	-40.4172	140.898	69.6945	33.9991	35.883	57.2174	-99.7352	52.8156	-28.496	148.849	-145.288	171.212	-78.6514	133.273	-22.0696	-55.401	-68.3858	308.522	-45.1474	324.571	-47.063	109.018	-89.4575	-305.358	195.117	6.1455	8.62025	97.141	-125.295	94.6824
289	-31.8555	3.51417	1.77276	69.1758	47.969	-91.4882	-197.494	-37.5037	141.772	66.6113	35.7788	35.6147	57.5679	-99.9336	51.7187	-27.3889	148.938	-142.254	173.325	-80.8937	128.167	-16.9614	-57.3829	-70.6348	315.905	-52.0426	331.102	-54.448	110.752	-89.6204	-304.791	192.001	17.0172	-0.697531	100.639	-126.865	92.9312
290	-28.062	3.51537	1.70189	69.1412	47.7986	-92.1816	-198.288	-37.6609	141.688	67.3224	34.833	36.0703	57.0745	-100.211	52.558	-28.5898	149.218	-143.699	171.531	-78.6631	130.15	-19.05	-56.505	-68.9303	309.307	-45.9084	325.865	-48.5931	109.702	-89.6528	-306.613	194.182	17.2738	-1.0188	100.105	-126.671	92.9677	1ra2_1rx7_gly_trial1510.0029.pdb
291	-64.3035	3.51704	1.71503	69.5047	48.4968	-92.3355	-198.679	-37.3122	141.877	67.1513	34.7121	36.9332	51.4104	-94.2499	51.0704	-28.337	149.699	-142.507	175.392	-83.1615	127.952	-16.8719	-57.1772	-68.0423	305.174	-42.2678	325.375	-47.8589	109.011	-88.9726	-310.335	198.41	11.1094	3.08001	102.238	-128.844	94.6027
292	-59.8209	3.51816	1.67513	69.2546	48.4484	-92.2076	-195.131	-41.0916	141.071	68.1741	34.9342	37.4585	50.427	-93.6246	52.7782	-30.3873	149.901	-141.661	179.199	-87.5003	127.027	-16.1144	-57.3646	-69.9001	311.879	-48.6055	330.141	-53.1388	110.16	-89.2093	-306.185	193.916	10.5188	4.79498	102.688	-128.848	93.7791
293	-47.3899	3.5148	1.72758	70.6593	50.5107	-90.8808	-186.796	-49.6765	138.978	70.6364	36.3572	35.9023	53.554	-96.0436	47.1636	-23.9365	149.507	-142.132	178.29	-86.7363	126.448	-15.5569	-56.9475	-69.5053	311.511	-48.1327	327.21	-50.1038	109.86	-89.1284	-301.716	189.762	5.83561	9.94719	102.237	-128.442	93.7917
294	10.8598	3.51207	1.74705	69.0973	47.6308	-90.2198	-185.575	-50.5334	138.768	70.6712	37.0398	32.9772	59.5609	-100.043	39.9114	-14.3831	147.915	-145.733	171.788	-78.2773	133.236	-22.8012	-55.1259	-68.2243	309.267	-46.062	327.884	-50.8411	108.845	-89.1514	-315.01	201.972	22.1887	-7.22213	100.693	-127.07	93.9986
295	-53.9948	3.4755	1.79602	71.0421	50.0888	-90.4315	-193.425	-43.5773	137.769	72.092	35.7729	32.8792	55.0999	-96.0044	33.9728	-9.4656	150.117	-144.863	170.048	-75.5514	133.64	-23.3851	-57.1028	-69.3638	313.032	-50.3687	332.396	-54.4015	108.673	-89.0937	-312.643	206.156	10.4194	2.74362	93.3734	-123.962	94.3357
296	-101.221	3.47178	1.76625	70.8334	49.3212	-91.4922	-197.207	-40.638	138.382	71.816	34.6122	35.2888	50.9773	-94.2131	42.4212	-19.4719	151.515	-143.423	169.514	-76.4458	127.975	-17.1463	-57.4769	-68.4479	309.909	-47.6205	328.32	-49.4741	107.615	-88.8433	-312.589	206.28	9.06252	3.96738	93.0893	-124.139	94.517
297	-77.2598	3.49344	1.73817	71.3589	49.9147	-92.4204	-198.868	-39.5183	139.091	71.313	33.853	35.2105	50.724	-94.4531	37.4385	-15.0407	152.95	-145.143	164.784	-70.9946	130.57	-20.0778	-55.9364	-71.8113	314.399	-52.3838	332.972	-53.6925	109.65	-88.6135	-314.47	207.564	7.22232	4.64099	97.3364	-128.476	95.0394
298	-97.1607	3.49364	1.70844	70.7519	48.2937	-93.0969	-197.3	-40.9287	139.227	70.8261	33.8165	36.169	51.5853	-96.3811	42.8262	-20.6579	153.278	-143.274	163.669	-71.4833	126.306	-15.0596	-56.8415	-71.8456	316.287	-53.9625	329.973	-50.5798	109.483	-88.4754	-315.365	206.945	13.0463	-0.586276	98.1438	-128.345	94.6732
299	-83.1338	3.49317	1.65435	70.564	47.6277	-93.3591	-193.222	-44.3947	139.295	70.0883	34.5542	36.7646	51.3405	-97.0018	44.6771	-22.6526	153.378	-141.104	162.907	-72.4547	121.848	-9.87691	-57.933	-72.438	319.224	-56.6233	330.175	-50.8637	109.671	-88.6116	-315.32	206.441	15.9075	-2.95164	98.4387	-128.365	94.257
300	-107.372	3.47226	1.67367	70.0698	46.4682	-93.9324	-194.322	-43.4576	139.599	69.8509	34.0036	37.7355	50.5071	-96.4052	50.3005	-28.5386	153.03	-138.939	164.323	-75.1634	117.397	-5.02057	-59.0226	-73.1349	322.643	-59.7142	330.324	-51.4071	110.348	-88.6262	-316.169	206.767	18.7539	-5.56525	98.7945	-128.198	94.0898	1ra2_1rx7_gly_trial1510.0030.pdb
301	-129.326	3.48758	1.62924	70.4159	46.7705	-94.7837	-196.822	-41.2554	140.239	69.3523	33.1243	39.2389	51.078	-97.7366	59.2594	-37.7627	152.382	-140.959	159.139	-69.2255	124.706	-11.9051	-58.033	-72.5041	322.28	-58.9481	325.234	-46.4225	110.259	-88.9914	-311.045	202.318	13.3246	0.555966	98.9005	-128.975	93.5323
302	-113.73	3.48023	1.60059	70.1766	46.4812	-94.9602	-197.554	-40.508	140.465	69.0582	33.0276	39.9388	49.6851	-96.7251	61.7521	-40.5433	152.364	-139.31	161.281	-72.2695	121.292	-8.43131	-58.7271	-73.1373	325.287	-61.802	326.349	-47.4825	110.335	-89.226	-308.047	198.568	15.1629	-0.202463	99.4695	-128.943	92.7852
303	-107.963	3.45519	1.62258	69.5743	44.7333	-95.1862	-195.839	-41.9754	140.577	68.8158	33.1231	40.2307	47.7205	-95.2216	62.2664	-41.5223	152.998	-138.272	159.943	-71.8346	118.494	-5.09505	-59.2667	-72.8098	326.364	-63.2841	325.398	-45.7876	109.636	-88.699	-312.95	202.274	22.24	-7.51718	99.8567	-128.874	92.9807
304	-136.864	3.44836	1.60548	71.3632	47.5257	-95.1532	-189.318	-47.7727	140.263	68.5328	34.2027	40.7651	48.0223	-95.4932	65.4102	-45.0131	152.68	-137.327	159.37	-72.102	116.49	-2.76209	-59.634	-72.8479	328.254	-65.5333	325.594	-45.4404	109.314	-89.3623	-307.306	200.369	7.51091	6.83326	96.8404	-128.423	93.6432
305	-143.755	3.44516	1.58666	70.0945	47.7756	-95.3062	-192.19	-45.1083	140.63	68.3065	33.8027	41.6906	46.0507	-93.9816	68.4217	-48.4726	152.674	-136.023	161.066	-74.4889	113.512	0.165971	-60.0896	-68.3636	315.273	-53.3224	314.198	-32.3883	105.723	-88.3893	-311.942	204.54	5.31191	7.77858	96.4535	-127.865	94.3883
306	-143.467	3.44406	1.54897	71.0864	46.4982	-95.8496	-191.241	-45.9176	141.158	67.7023	33.5841	42.9252	42.0519	-91.0986	71.5028	-52.5711	153.691	-136.156	160.768	-74.1179	114.556	-0.872043	-59.9605	-71.9844	327.59	-65.4722	324.57	-43.4416	108.105	-87.6168	-313.739	204.996	6.08539	6.73062	97.0472	-127.594	94.6142
307	-132.329	3.45081	1.54103	69.9116	46.7037	-94.8169	-182.911	-53.1825	140.688	67.339	35.725	43.0041	42.4798	-91.1124	72.3016	-53.4727	153.233	-136.491	161.343	-74.6208	116.022	-2.62341	-59.414	-69.4831	323.119	-60.5757	313.218	-31.9345	106.197	-87.1187	-312.608	203.479	5.85059	7.30406	96.5181	-126.588	95.1657
308	-119.508	3.46641	1.4917	69.4984	45.19	-94.9838	-179.904	-55.8918	140.898	66.816	36.1275	43.8251	41.5079	-90.144	75.2742	-57.2165	153.212	-137.649	161.913	-74.5352	119.329	-6.2373	-58.6635	-70.9915	328.754	-66.2901	317.091	-35.8787	107.302	-86.5645	-311.758	200.748	10.6002	3.4202	97.4137	-126.419	94.6866
309	-143.893	3.45809	1.51121	69.7189	45.1432	-93.1912	-177.981	-57.7564	140.843	67.1015	37.4653	44.4077	40.8189	-90.0338	76.9648	-59.335	153.509	-138.74	162.554	-74.5015	122.975	-10.315	-57.8822	-72.058	328.529	-67.3796	328.734	-46.2254	106.823	-86.0424	-311.463	200.55	7.99821	5.9363	97.0193	-127.116	93.7237
310	-137.922	3.46909	1.46389	69.0078	44.5782	-93.6606	-178.71	-57.3475	140.046	67.9058	37.002	44.2689	42.2154	-90.7969	77.499	-59.7213	152.914	-139.235	163.394	-75.0615	124.46	-12.0453	-57.3502	-70.3314	323.875	-62.7947	322.861	-39.7972	105.403	-85.9846	-310.555	198.364	12.009	2.853	97.9384	-127.099	93.0169	1ra2_1rx7_gly_trial1510.0031.pdb
311	-124.485	3.45676	1.5526	71.1751	47.6327	-93.0132	-177.678	-57.9414	141.474	66.3537	37.7783	43.7138	40.7523	-89.6239	72.786	-55.1036	153.686	-138.057	164.793	-77.1484	120.43	-8.02292	-57.7106	-71.4604	328.879	-67.1185	322.325	-39.8413	105.95	-85.8677	-305.678	194.971	1.12223	13.618	96.3331	-125.692	94.4957
312	-145.59	3.43202	1.53938	70.3795	46.9861	-93.4327	-175.641	-59.7116	140.747	66.6827	37.8715	42.8345	40.2969	-88.9235	68.685	-50.814	154.207	-138.167	164.074	-76.4712	120.586	-8.09854	-57.5148	-72.0752	327.786	-67.5665	333.907	-49.8711	105.123	-85.638	-309.613	198.668	3.93588	10.5287	96.3116	-126.448	93.47
313	-177.409	3.47527	1.54415	71.3951	48.9701	-94.2177	-184.459	-51.7433	142.268	65.7536	36.2559	43.9068	34.2419	-83.5336	64.9943	-48.7057	155.954	-138.646	165.681	-77.6079	123.152	-11.0761	-56.9482	-68.5157	314.262	-54.0538	317.792	-32.5777	103.286	-85.5672	-315.767	208.82	-7.32618	19.1592	91.6555	-124.457	96.2568
314	-184.609	3.47289	1.48551	70.1968	45.64	-94.7978	-186.602	-49.9624	142.072	66.1516	35.4548	44.8066	33.9942	-83.9067	70.2324	-54.1786	155.965	-139.164	165.198	-76.9997	127.471	-14.9	-56.9574	-71.9721	324.744	-64.7062	331.556	-47.2529	105.735	-85.1029	-322.358	213.22	1.26969	10.1162	93.0249	-125.01	95.5087
315	-175.729	3.47165	1.41995	69.151	44.2592	-94.4336	-179.015	-56.0739	140.916	66.009	37.2721	45.2859	34.7617	-84.2161	74.5961	-58.6758	155.523	-139.484	166.005	-77.5764	130.04	-17.6414	-56.5297	-71.0712	322.611	-62.5484	328.936	-44.3368	104.999	-85.0134	-320.986	208.804	6.70129	5.90002	95.9961	-125.657	94.1152
316	-169.101	3.47005	1.47848	68.2415	42.6794	-92.7666	-179.737	-54.6259	141.689	65.1949	38.5908	46.1234	35.0197	-84.0261	79.9012	-64.3747	154.786	-139.293	168.732	-80.4383	129.96	-17.5724	-56.5555	-72.3378	327.291	-67.086	332.911	-48.9735	105.788	-84.9352	-323.553	211.454	10.2117	2.2686	95.505	-125.545	94.5347
317	-161.554	3.47958	1.40158	68.4775	42.7429	-93.1394	-180.033	-54.4204	141.48	65.3468	38.3	46.7681	34.4668	-84.0562	83.1597	-67.7579	154.952	-139.61	168.279	-79.6928	131.382	-19.0761	-56.366	-70.6427	323.153	-62.6188	325.336	-41.2393	104.693	-85.1185	-321.109	208.195	10.1973	2.86816	96.2533	-125.503	94.0258
318	-166.338	3.46893	1.44566	69.454	44.3052	-93.2368	-182.326	-52.001	142.984	63.8584	38.1468	46.4752	33.6582	-83.4849	80.6438	-65.2217	155.272	-138.228	170.28	-82.6329	130.349	-17.5484	-57.2678	-73.0347	331.024	-70.2236	332.617	-49.3195	106.158	-84.6217	-321.727	209.661	2.53765	9.5353	95.323	-124.93	95.4431
319	-169.923	3.48619	1.34669	67.7145	43.2327	-93.9321	-187.761	-48.2334	142.043	65.9493	36.1981	47.3359	32.5371	-83.0887	84.3921	-69.3475	155.719	-138.723	173.295	-85.0969	132.131	-19.8567	-56.7571	-67.3669	313.951	-53.7104	316.305	-31.2651	102.119	-84.2705	-327.43	214.497	6.6243	4.81046	95.6962	-124.642	95.7036
320	-156.99	3.46871	1.50961	68.8941	42.8631	-92.261	-187.756	-47.8188	143.375	64.7282	37.6339	46.3149	30.6729	-80.948	77.1613	-61.5471	156.23	-139.202	172.859	-85.4592	134.117	-21.8181	-56.576	-72.472	329.562	-68.7302	330.734	-47.3951	105.648	-84.3673	-328.78	216.463	7.38438	3.88198	95.3037	-124.859	96.5342	1ra2_1rx7_gly_trial1510.0032.pdb
321	-133.06	3.47768	1.47428	67.5333	41.1822	-92.441	-188.317	-47.6199	143.05	65.2999	37.2241	46.5253	30.3746	-80.9201	77.9887	-62.4526	156.384	-142.151	167.965	-78.9127	139.809	-27.8261	-54.9223	-69.6625	321.337	-60.3917	320.569	-36.7387	103.868	-83.9829	-330.919	216.528	15.4436	-3.69827	96.7459	-124.939	96.2158
322	-121.915	3.48968	1.48205	68.5507	41.5754	-92.8852	-194.439	-42.5618	142.531	66.4958	35.8247	45.6046	34.2	-84.145	76.592	-60.4499	156.114	-143.741	167.889	-77.6115	143.136	-31.5687	-54.289	-72.8516	330.915	-69.0306	325.694	-43.3336	106.483	-84.1239	-328.841	214.043	14.661	-2.57275	97.8863	-125.522	96.1801
323	-124.079	3.49249	1.45419	66.5499	40.1432	-94.1282	-198.774	-38.4961	145.458	63.7957	34.6914	48.6586	22.2704	-72.5729	80.9681	-66.9704	156.756	-142.685	170.62	-81.643	139.373	-27.9816	-54.7667	-71.9692	328.32	-68.3241	331.257	-47.9429	105.236	-83.3276	-320.296	203.406	23.4832	-7.21992	96.2306	-121.334	91.9658
324	-166.324	3.52526	1.44235	66.9479	41.2235	-94.0615	-196.762	-40.288	144.903	64.136	35.0076	49.6434	19.6463	-71.8483	80.5765	-67.6752	158.921	-141.927	169.387	-79.6123	139.478	-28.1293	-55.4502	-72.3278	323.23	-63.3377	331.645	-46.9415	106.019	-84.1972	-318.982	204.049	18.3168	-2.54219	95.6574	-122.404	91.4576
325	-188.65	3.52559	1.40153	68.0345	42.1203	-95.0251	-202.692	-34.8942	145.687	63.5598	33.6955	48.9465	22.6098	-75.8705	80.144	-66.7163	159.566	-141.997	166.398	-75.156	143.362	-32.1049	-56.7288	-70.5865	320.285	-59.8193	323.683	-39.0917	104.977	-84.2696	-319.877	208.292	14.5636	-0.405608	92.7806	-121.539	91.9579
326	-179.352	3.50595	1.47578	68.4063	42.2772	-92.0614	-191.245	-40.593	139.399	65.3076	38.892	47.4996	27.1555	-79.6129	77.8265	-63.6344	159.166	-138.687	166.254	-73.9866	139.182	-28.1378	-58.7186	-70.4356	320.081	-59.8933	325.073	-40.2369	104.45	-84.2702	-319.857	208.791	14.522	-0.382457	91.7753	-121.157	91.8854
327	-200.706	3.5005	1.46403	68.7544	43.6562	-92.1304	-190.291	-42.5356	139.813	65.7971	38.4353	46.9131	28.9597	-81.2171	75.9741	-61.584	159.068	-138.9	168.436	-76.7407	140.173	-28.8008	-58.6501	-70.9637	321.328	-61.5832	330.269	-45.282	104.411	-84.7623	-318.339	208.894	8.09032	5.4864	91.8703	-122.652	91.7117
328	-189.779	3.51705	1.41842	68.7103	43.2754	-92.242	-189.15	-44.0098	139.747	66.1491	38.2404	47.2223	28.6108	-81.0077	77.3321	-63.0517	159.025	-143.908	158.314	-64.1376	151.529	-40.3056	-55.988	-70.1342	319.732	-59.7152	325.949	-40.9856	103.856	-84.8945	-315.955	205.29	11.4899	3.16406	93.4447	-123.247	90.7637
329	-177.172	3.52516	1.3991	68.4676	43.165	-92.4175	-188.182	-45.0209	139.652	66.2388	38.208	47.1689	29.8583	-82.0269	78.2688	-63.8655	158.727	-142.252	163.582	-70.2094	144.983	-34.012	-56.7186	-71.8741	325.243	-64.8772	329.935	-45.7199	105.176	-84.4906	-313.89	201.434	11.9023	3.39918	95.1984	-123.34	90.6174
330	-186.118	3.41162	1.40765	68.5741	44.2327	-92.4481	-184.687	-48.334	139.355	66.2919	38.6635	42.3455	44.5543	-92.9465	75.779	-57.2276	153.956	-142.505	163.579	-70.1957	146.017	-35.0289	-56.5481	-66.4262	318.227	-57.6821	321.602	-37.3103	100.079	-84.6931	-315.5	203.395	11.0825	3.77539	94.7452	-123.138	90.7997	1ra2_1rx7_gly_trial1510.0033.pdb
331	-200.799	3.43594	1.34704	69.0413	44.9575	-93.2313	-181.063	-51.9482	139.799	65.6349	38.7032	42.4228	45.3266	-93.94	76.2242	-57.9538	154.56	-148.055	150.543	-54.7646	160.295	-48.9814	-53.5346	-68.8737	321.955	-62.0563	332.107	-47.6447	101.648	-84.3271	-314.103	201.522	9.01798	6.05249	95.2322	-123.673	89.9619
332	-184.26	3.45591	1.29371	68.5443	44.5026	-93.6525	-182.13	-51.3893	139.96	65.7852	38.1177	43.1789	44.417	-93.4114	78.7382	-60.8613	154.686	-148.372	150.426	-54.6149	159.989	-48.707	-53.2678	-66.7949	315.254	-55.3681	323.557	-38.4249	100.437	-84.594	-310.99	196.808	13.3728	3.02452	97.1304	-124.435	88.7444
333	-198.706	3.45634	1.2985	69.4099	45.7051	-93.9843	-181.637	-52.114	139.676	66.1103	37.9108	42.9638	47.2363	-95.7808	80.2469	-62.1275	154.383	-148.685	149.696	-53.836	160.659	-49.31	-52.9956	-68.842	320.607	-60.5173	327.704	-43.1124	102.048	-84.8123	-307.679	194.491	7.87287	8.47263	96.3966	-124.576	88.9883
334	-193.998	3.4644	1.28481	69.1488	45.228	-94.4646	-181.051	-52.4423	140.976	64.5844	37.9357	43.3941	45.4103	-94.1865	80.2041	-62.622	154.827	-145.89	158.418	-63.8115	149.604	-38.7952	-54.2123	-69.4747	321.741	-61.4356	328.078	-44.0034	102.81	-84.2833	-309.116	195.204	7.14934	8.73404	96.8517	-123.947	89.6725
335	-177.585	3.47006	1.33373	70.6235	48.4982	-95.4263	-185.401	-47.8598	144.513	60.7109	37.507	43.2248	39.6746	-88.8355	73.3498	-56.6832	156.185	-145.532	158.464	-64.2224	148.302	-37.3739	-54.2678	-67.9027	320.755	-58.7794	311.297	-28.4445	102.71	-84.3787	-308.773	198.171	-5.99382	19.9692	93.0708	-121.266	93.6873
336	-169.14	3.48498	1.30246	69.8965	46.3456	-95.3415	-178.261	-54.3425	143.218	61.4198	38.5512	44.2585	38.2538	-87.2446	77.0704	-61.0868	155.813	-146.226	157.083	-62.5954	150.149	-39.1923	-53.6487	-69.568	325.378	-63.4107	316.808	-34.2644	104.082	-83.9661	-309.723	196.33	1.64169	13.4619	95.999	-122.272	92.2967
337	-183.189	3.58445	1.27907	69.2063	45.12	-95.5638	-179.633	-52.5777	141.902	61.81	38.9608	45.3181	34.025	-86.4104	68.5821	-55.0229	162.435	-146.808	156.313	-61.6306	151.909	-40.9838	-53.4537	-71.3576	315.083	-54.8215	318.707	-33.5721	104.992	-83.8924	-316.431	202.249	8.42401	5.88648	96.7751	-123.753	91.4669
338	-179.665	3.73374	1.42396	71.0965	46.7432	-95.905	-185.326	-46.9896	144.308	59.6392	38.2911	49.5599	19.9173	-77.0523	66.6376	-57.3204	169.451	-141.743	167.138	-75.1585	137.084	-26.1492	-56.0937	-79.9539	331.691	-69.0258	321.164	-38.3802	113.945	-83.9864	-317.463	206.831	-3.64237	15.6913	92.7286	-121.244	95.965
339	-153.677	3.72094	1.37457	69.6624	44.1573	-95.5305	-180.292	-52.0227	143.012	61.0167	38.7285	49.8153	20.5604	-77.2685	70.409	-60.7706	168.1	-144.911	161.341	-67.6945	144.56	-33.8258	-54.1671	-79.2853	332.56	-69.7111	320.928	-38.5121	113.551	-83.6735	-319.101	204.964	7.07804	6.42359	96.1813	-122.195	94.4457
340	-155.075	3.82422	1.3707	67.6464	41.267	-95.6059	-179.32	-53.2914	141.584	62.5642	38.5045	52.7342	16.5246	-75.2445	76.207	-68.4624	170.443	-143.193	166.492	-73.5456	140.136	-29.5923	-54.7977	-81.6408	329.027	-67.2377	324.674	-41.1616	116.339	-83.0587	-322.173	205.013	17.0932	-2.96182	98.5072	-123.234	92.9986	1ra2_1rx7_gly_trial1510.0034.pdb
341	-151.189	3.85767	1.35216	66.274	41.6011	-95.7556	-183.492	-50.1894	140.984	63.8814	37.389	54.1022	12.7012	-73.1504	79.475	-72.6699	172.557	-142.169	171.457	-78.7965	137.041	-26.8665	-55.095	-80.3171	321.45	-59.8273	317.012	-32.7231	116.109	-84.0304	-320.795	203.867	16.1313	-1.65047	99.3465	-123.831	92.203
342	-184.846	3.85073	1.34595	67.239	44.5127	-95.3512	-185.412	-48.2962	139.763	65.0915	37.3437	53.7651	15.653	-75.2766	80.0615	-72.9702	171.769	-139.586	178.67	-87.2505	134.493	-23.8624	-57.0937	-79.0049	317.373	-55.9513	314.811	-30.3424	115.217	-85.0306	-313.679	199.472	5.62538	9.20241	98.0264	-124.294	91.5036
343	-173.494	3.83128	1.33663	67.4496	43.9048	-95.0164	-180.354	-52.4022	141.586	62.8001	38.5695	53.4365	16.1272	-75.3462	79.6353	-72.4404	171.286	-142.531	173.759	-80.9619	140.024	-29.6674	-55.5009	-79.3669	321.383	-59.5628	317.121	-33.4824	115.527	-84.8613	-314.24	198.977	7.01925	7.85228	98.8429	-124.008	91.8178
344	-190.352	3.8207	1.27764	66.7914	43.4832	-95.3376	-178.895	-53.4243	141.528	62.2331	39.0308	53.0417	17.0349	-75.9286	79.2883	-72.0866	171.414	-144.535	170.591	-76.8734	145.127	-34.8832	-54.4774	-77.4184	312.968	-52.5192	318.22	-33.1425	113.684	-85.162	-317.003	201.636	8.43095	6.0031	98.909	-124.699	90.8543
345	-177.868	3.80316	1.23912	66.7533	41.8408	-94.8492	-169.603	-61.1111	141.57	61.1885	40.9517	52.7422	20.1479	-77.5625	81.9144	-74.2718	169.671	-145.609	170.72	-76.3631	148.402	-38.3857	-53.7535	-78.6305	320.07	-59.114	323.015	-39.1201	114.549	-84.9734	-316.912	199.402	14.5381	0.905755	100.965	-124.947	90.4822
346	-86.8924	3.83906	1.22872	67.0163	41.0141	-95.1204	-179.259	-54.0861	142.597	62.3047	38.3127	53.1484	18.8676	-77.9752	83.2881	-75.6244	170.554	-146.881	173.845	-78.6969	151.582	-42.1822	-52.8756	-81.8788	332.106	-69.5124	325.614	-44.3936	116.284	-81.749	-319.838	197.125	16.4744	-1.49154	106.181	-125.419	92.2499
347	-93.8545	3.82919	1.19031	67.162	43.6701	-94.2993	-174.203	-59.1682	141.078	64.1633	39.0249	52.9609	20.3289	-79.0118	84.8501	-76.8457	169.824	-146.864	177.485	-82.1954	153.95	-44.7794	-52.6238	-78.9455	323.969	-61.661	318.686	-36.8967	114.231	-83.3498	-311.726	191.006	7.71202	8.20829	106.027	-126.064	90.7043
348	-108.162	3.81423	1.18017	65.7972	40.5233	-94.2615	-173.961	-59.3829	140.81	64.3897	39.0786	52.5636	22.0569	-80.7042	84.7284	-76.5026	170.063	-146.514	178.403	-83.4891	154.682	-45.0313	-53.2069	-79.332	326.074	-63.366	319.189	-37.9535	114.673	-83.1424	-320.642	198.763	18.5442	-3.33834	106.24	-125.856	91.3596
349	-173.651	3.76015	1.21864	70.4568	49.1084	-98.9931	-188.05	-47.0919	159.018	48.019	34.3047	56.1319	2.48399	-61.7399	90.9335	-85.8921	171.404	-154.7	159.099	-58.3653	163.94	-56.9241	-49.038	-78.2138	321.488	-59.0175	317.531	-35.9515	113.905	-84.674	-301.325	191.361	-13.022	30.0484	105.443	-128.527	87.123
350	-159.881	3.76523	1.19444	68.8456	46.8849	-98.5588	-185.102	-49.6566	157.415	49.2729	35.0018	55.9831	2.64922	-62.2062	90.5123	-85.4516	172.067	-151.484	170.218	-71.3089	155.841	-48.5594	-50.8897	-77.8817	321.965	-59.4454	318.253	-36.896	113.449	-84.6658	-303.294	191.455	-4.92007	23.0781	107.009	-128.99	85.9408	1ra2_1rx7_gly_trial1510.0035.pdb
351	-198.481	3.74931	1.16371	66.9574	43.2519	-98.164	-182.627	-52.0069	155.543	50.9832	35.469	54.7798	9.35565	-68.5485	89.8567	-84.172	172.359	-148.886	176.962	-79.8859	151.771	-43.5532	-52.692	-78.2039	323.889	-61.3519	321.002	-39.8915	113.467	-85.485	-309.491	196.27	8.51612	10.2726	107.638	-129.366	84.5103
352	-178.517	3.74555	1.13526	63.8711	39.3552	-97.7547	-181.812	-52.6836	152.923	53.3476	35.8342	54.771	9.53469	-69.0755	90.8094	-85.0417	172.812	-151.103	170.159	-72.0693	153.901	-45.7859	-51.6433	-75.2389	315.348	-53.1941	313.42	-31.6538	111.252	-84.8085	-319.463	203.606	24.9024	-6.20043	108.806	-129.356	84.3861
353	-129.242	3.70665	1.22209	64.2677	38.4501	-96.7663	-180.545	-52.7464	152.307	53.1438	37.2381	53.6365	6.62537	-67.9308	84.1404	-78.1101	175.028	-153.437	161.482	-62.3405	158.821	-50.5511	-50.4085	-78.2213	328.87	-64.2417	312.978	-33.8966	113.962	-84.237	-320.085	201.462	33.0974	-12.4571	111.354	-128.489	85.1063
354	-128.532	3.71332	1.22573	66.0006	39.4383	-96.6364	-182.268	-51.4209	151.286	54.4565	36.9356	53.5574	6.58516	-67.9443	83.6639	-77.6483	175.274	-153.282	164.207	-65.2663	158.718	-50.3438	-50.8056	-80.5456	336.494	-71.3792	320.029	-41.891	115.612	-84.1245	-320.65	202.703	25.7644	-6.96948	110.343	-127.878	86.9529
355	-132.669	3.73106	1.1847	66.9389	42.3064	-96.4804	-183.631	-50.546	149.051	56.972	36.5997	53.7568	6.18986	-67.6942	84.9197	-78.7675	175.061	-150.949	171.704	-73.8955	154.39	-45.9569	-52.115	-79.2872	332.762	-67.7813	318.308	-40.2589	114.76	-85.7787	-314.331	199.444	12.7441	5.63743	108.625	-127.976	86.7624
356	-142.078	3.70462	1.17397	65.5304	38.1829	-95.0244	-176.621	-57.9878	144.637	61.9603	37.4525	53.6825	7.32996	-68.4401	86.5912	-80.1359	174.37	-152.77	170.405	-71.4089	158.486	-50.6779	-50.866	-80.141	334.714	-69.5946	321.236	-43.6157	115.421	-84.1691	-326.675	209.23	25.8625	-9.26063	108.903	-127.396	88.3562
357	-178.232	3.70093	1.13737	65.1946	40.6218	-94.6106	-171.498	-62.2354	142.733	63.1092	38.5976	53.3791	10.9636	-71.1376	88.3906	-81.4341	173.202	-150.587	174.872	-77.0396	155.832	-47.613	-51.981	-76.6621	322.464	-58.5156	316.397	-37.6456	112.91	-86.1057	-317.932	202.199	18.4184	-0.149249	109.166	-128.654	85.6528
358	-157.452	3.70189	1.12778	63.706	38.9006	-94.6069	-170.619	-62.9131	142.782	62.9127	38.7823	53.1524	11.5733	-71.9407	87.7899	-80.7901	173.699	-152.396	170.527	-71.9874	156.348	-48.2118	-51.3127	-75.0144	317.565	-53.7431	312.217	-33.3343	111.914	-85.7382	-322.485	205.563	26.7765	-8.43833	109.591	-128.618	85.7202
359	-183.224	3.69671	1.11587	65.4946	42.4868	-94.572	-170.334	-63.1296	141.982	63.6008	38.8347	52.9805	12.5647	-72.8954	88.1147	-80.9217	173.636	-151.959	171.256	-73.0257	156.612	-48.1974	-51.6246	-74.1373	313.765	-50.7405	314.404	-34.9063	111.036	-87.1084	-315.538	201.31	12.2457	5.81088	108.397	-128.953	85.1728
360	-142.078	3.72252	1.0795	64.1785	39.339	-94.7096	-175.577	-57.8825	141.021	64.1804	38.5996	53.1129	12.0301	-72.2621	88.7678	-81.6936	173.618	-154.307	165.64	-66.3827	159.889	-51.5713	-50.8501	-74.88	316.156	-53.0047	316.793	-37.5953	111.604	-86.892	-319.073	202.317	26.6829	-6.80976	110.332	-129.327	83.4172	1ra2_1rx7_gly_trial1510.0036.pdb
361	-196.335	3.67902	1.09714	66.2902	42.3571	-94.3865	-175.05	-58.7181	139.826	65.6539	38.5377	52.3898	14.9547	-74.2215	87.9436	-80.5488	173.274	-153.134	170.35	-71.6717	158.888	-50.493	-51.5202	-77.1096	321.128	-58.5823	329.306	-50.1915	112.761	-88.2533	-311.98	197.597	13.1376	6.49685	109.169	-129.766	82.7397
362	-189.85	3.6593	1.0935	67.4105	44.9623	-94.4181	-172.92	-60.344	139.669	65.4036	38.9712	52.3166	16.0102	-74.8158	88.8212	-81.1742	172.493	-152.007	170.184	-72.314	158.989	-49.8439	-52.1506	-74.5786	312.667	-50.9125	324.8	-44.5966	110.72	-89.1403	-304.614	191.686	5.28142	15.2754	108.672	-130.192	81.5716
363	-206.926	3.63924	1.11979	64.6336	39.7332	-93.9408	-179.078	-54.1546	139.945	64.9395	38.9836	52.0587	17.1713	-75.3449	88.5391	-80.9246	172.199	-152.413	168.675	-70.7778	158.234	-49.0362	-52.1949	-74.398	312.633	-50.7841	324.043	-43.967	110.634	-88.349	-315.311	199.139	26.3338	-5.10111	109.968	-129.916	81.1278
364	-208.291	3.64852	1.08508	64.9688	41.0083	-93.9345	-176.416	-56.3025	140.15	64.3927	39.4856	51.8649	17.7444	-75.9756	88.0574	-80.3758	172.429	-150.736	174.643	-77.5082	156.683	-47.4763	-53.0233	-73.5995	310.788	-49.1412	322.68	-42.2981	109.933	-89.176	-314.163	199.31	20.4426	0.630457	109.21	-130.071	80.7519
365	-206.24	3.65297	1.05361	65.7047	43.2515	-94.8483	-177.876	-55.4986	139.793	64.9897	38.5145	50.7056	23.1541	-80.4243	86.3226	-78.092	171.715	-151.693	173.498	-76.0058	158.784	-49.6183	-52.5264	-71.8373	304.891	-44.2016	321.691	-40.1454	108.235	-89.7542	-309.885	196.097	13.7937	7.26675	108.581	-130.352	80.1401
366	-219.874	3.73277	1.09378	65.6061	43.6414	-94.8314	-174.969	-57.7536	139.744	64.5769	39.139	51.8844	18.6006	-79.7013	83.5972	-76.722	177.021	-149.903	175.98	-79.5257	155.894	-46.3071	-53.509	-78.5274	316.395	-55.4401	333.73	-52.7613	113.407	-90.1897	-307.247	194.509	11.2425	10.0202	107.971	-130.658	79.8482
367	-215.582	3.70476	1.08121	66.0067	44.8387	-94.2816	-170.187	-61.7446	140.318	63.5775	40.3003	51.2333	24.3356	-83.9932	85.1803	-77.4845	174.896	-149.02	177.355	-81.4857	157.826	-47.8703	-53.78	-74.1115	303.839	-43.663	322.662	-40.0746	110.005	-90.4562	-304.366	191.739	9.30202	12.2701	107.878	-130.965	79.4407
368	-252.617	3.6691	1.11764	63.1035	39.434	-93.092	-169.657	-62.4614	141.225	63.3877	40.704	50.9018	26.0704	-85.1855	84.8009	-76.7152	173.903	-148.409	180.475	-84.9623	157.739	-47.78	-53.8733	-77.8454	314.619	-54.4601	338.118	-56.7908	112.435	-89.0753	-318.349	203.485	26.3819	-6.13585	107.68	-130.196	80.3436
369	-246.373	3.65927	1.11155	63.6324	39.828	-92.9664	-170.183	-61.645	141.123	63.3574	40.817	51.5332	25.1069	-83.4902	88.3142	-80.1636	172.082	-147.43	179.672	-84.6356	156.488	-46.2789	-53.9542	-76.9443	314.164	-53.7305	334.648	-53.3985	111.793	-89.7971	-314.18	199.47	25.3228	-3.7746	107.828	-130.226	79.4829
370	-239.281	3.64019	1.08026	66.1624	44.0257	-93.6591	-173.174	-59.324	140.533	64.1928	39.7948	51.908	24.5409	-82.1508	91.591	-83.3294	170.652	-147.839	175.999	-80.7741	158.196	-47.7395	-53.7067	-74.7086	310.788	-50.7478	330.734	-48.4323	109.592	-90.9249	-304.09	191.819	9.26261	12.5515	106.948	-130.524	79.0119	1ra2_1rx7_gly_trial1510.0037.pdb
371	-250.655	3.64603	1.04952	64.0057	39.5669	-93.7645	-170.482	-61.4131	140.995	63.3008	40.299	51.7605	25.0789	-82.6185	91.4754	-83.1086	170.597	-147.86	176.561	-81.1841	158.28	-48.0084	-53.5548	-74.7395	311.133	-50.8816	330.18	-48.1947	109.775	-90.0335	-316.065	201.342	25.2855	-3.67496	107.606	-130.203	79.1661
372	-234.383	3.65637	1.04848	65.9629	43.7714	-93.9335	-175.847	-57.2804	139.288	65.7487	38.9974	51.572	25.8873	-83.2739	91.2746	-82.7866	170.433	-146.492	181.399	-86.7682	157.073	-46.6229	-54.464	-76.1349	316.409	-55.9984	335.499	-53.9729	110.616	-91.158	-305.359	192.991	9.12065	12.5926	106.91	-130.415	78.8083
373	-257.43	3.64559	1.06167	63.7315	39.2746	-94.0843	-180.011	-54.2792	137.786	67.9633	37.8452	50.813	29.1402	-86.7044	90.4306	-81.425	170.883	-146.395	181.607	-87.0167	154.806	-44.5257	-54.4846	-76.5208	315.624	-55.1308	334.079	-52.5773	111.031	-90.1893	-316.888	202.212	26.2312	-5.01732	107.724	-130.324	79.2965
374	-263.282	3.62946	1.06874	64.44	41.2222	-94.2535	-180.919	-53.0767	139.172	66.4094	37.9033	50.9752	29.0075	-86.2312	91.8344	-82.6968	170.038	-146.829	177.122	-82.3664	153.613	-43.2593	-54.0933	-75.5083	311.709	-52.2368	337.393	-54.9975	109.815	-90.7554	-313.47	200.466	18.1655	2.58345	106.543	-130.26	79.0247
375	-259.886	3.63948	1.03524	65.7736	43.093	-94.4639	-179.787	-53.716	139.8	65.3391	38.2815	50.7844	29.8548	-87.0806	92.0619	-82.7855	170.149	-146.585	178.286	-83.5461	154.738	-44.4656	-54.0872	-74.6496	310.064	-50.4815	333.76	-51.1712	109.193	-91.6177	-311.934	201.191	9.42394	10.2328	104.547	-129.526	79.9991
376	-260.914	3.61044	1.02681	64.4783	40.4772	-93.7895	-169.596	-63.139	141.338	63.5605	39.957	49.9285	32.3555	-89.7318	90.0749	-80.3445	170.202	-146.607	181.014	-86.2399	157.128	-47.1206	-53.4876	-74.8046	311.947	-51.8221	331.676	-49.6352	109.556	-91.3171	-316.537	203.437	21.2619	-0.827674	106.533	-129.971	79.3
377	-254.459	3.63015	1.03074	64.8057	40.4524	-93.967	-174.98	-58.9468	137.676	67.8706	38.5579	49.8849	34.8259	-91.6997	91.8578	-81.922	169.174	-147.955	176.518	-80.9819	156.523	-46.7865	-52.6923	-74.7369	312.077	-51.7323	330.935	-49.2249	109.725	-91.3885	-317.34	203.322	21.5873	-0.41501	107.654	-130.297	78.8929
378	-247.198	3.63712	1.00879	65.8641	43.1311	-94.4767	-178.794	-55.7697	137.798	68.0997	37.6015	50.0073	34.6268	-91.3044	92.7279	-82.7829	168.785	-147.87	176.762	-81.2111	156.345	-46.6148	-52.7533	-76.1116	315.897	-55.8065	338.784	-57.3471	110.496	-92.6153	-311.132	199.62	10.3083	10.7173	106.326	-130.442	78.485
379	-256.548	3.62078	1.00096	64.0876	39.0501	-94.4345	-172.659	-60.2855	140.42	64.4425	39.2368	49.6983	37.1915	-93.1213	93.9548	-83.551	167.613	-147.16	175.704	-80.6735	155.539	-45.5016	-52.7989	-73.571	308.146	-48.1276	329.963	-48.0013	108.912	-91.5319	-320.604	206.289	27.1851	-6.06753	107.674	-130.442	78.485
380	-243.635	3.60544	1.01038	66.9381	43.7657	-98.196	-189.76	-47.7907	144.245	63.2898	33.2273	50.2158	25.5097	-83.913	88.0918	-78.9965	171.312	-150.662	168.782	-71.5899	159.716	-50.3844	-51.6583	-76.4613	319.726	-58.412	334.306	-54.4492	111.086	-92.5543	-311.429	202.886	7.75751	13.2659	105.416	-129.011	78.1019	1ra2_1rx7_gly_trial1510.0038.pdb
381	-259.502	3.61519	0.996953	65.213	40.2048	-97.6118	-189.843	-47.2145	142.434	64.7892	33.8	50.1515	27.1249	-84.9361	89.3184	-79.9891	170.509	-149.115	172.848	-76.3211	158.367	-48.9621	-52.3817	-74.1039	312.548	-51.4302	327.107	-46.8027	109.531	-91.495	-320.807	209.458	21.1667	-0.837892	107.239	-129.398	78.6415
