## Supplemental Data 2 for "Linearised loop kinematics to study pathways between conformations": 1ra2_1rx7_gly_trial1513.csv

iteration	score	CA_rmsd_start	CA_rmsd_target	torsion_rmsd_start	torsion_rmsd_target	phi_9	psi_9	phi_10	psi_10	phi_11	psi_11	phi_12	psi_12	phi_13	psi_13	phi_14	psi_14	phi_15	psi_15	phi_16	psi_16	phi_17	psi_17	phi_18	psi_18	phi_19	psi_19	phi_20	psi_20	phi_21	psi_21	phi_22	psi_22	phi_23	psi_23	phi_24	psi_24	file
1	-383.787	0.138718	3.82511	8.07674	56.9791	-97.5073	-173.112	-62.6411	155.62	67.3721	12.3745	70.991	18.0373	-68.9096	125.896	-118.206	-17.5828	-173.923	159.678	-147.27	205.765	-82.5177	-38.0178	-101.979	171.753	-55.7344	148.131	-70.214	140.459	-78.3426	49.8616	-149.118	156.468	-136.124	108.879	-133.37	75.5412
2	-377.217	0.221674	3.77846	9.29342	56.4635	-96.5468	-164.881	-69.2435	154.799	66.1127	15.7927	70.7093	19.7968	-71.1916	125.791	-117.789	-16.4632	-177.921	158.862	-143.07	203.651	-79.2309	-37.0029	-101.71	173.522	-55.2951	150.486	-72.964	140.027	-77.3196	42.6675	-143.663	152.393	-133.693	107.505	-132.599	76.9863
3	-366.272	0.300374	3.71368	10.9197	56.8179	-96.0631	-160.891	-72.5392	154.192	65.3844	18.199	70.4914	20.4708	-72.4602	125.477	-117.847	-15.4579	-180.427	158.419	-141.011	205.845	-80.7701	-36.4439	-102.847	169.073	-48.6053	150.347	-73.8116	140.58	-75.8719	37.7388	-141.367	149.685	-132.068	105.789	-130.701	78.375
4	-345.609	0.422576	3.67791	13.1468	55.9546	-95.2865	-155.225	-76.7294	152.308	64.0802	23.1269	68.6276	24.4151	-79.0678	120.179	-113.869	-12.3961	-185.07	155.178	-134.259	206.438	-79.7205	-35.5506	-101.462	175.99	-53.7099	151.875	-75.449	139.792	-76.2017	33.0252	-138.971	146.345	-127.986	108.427	-132.702	78.0055
5	-327.858	0.468143	3.68434	15.6945	56.01	-94.9206	-157.28	-74.2975	149.336	63.2821	28.7408	66.2998	27.667	-78.5954	116.129	-112.764	-15.6755	-189.518	150.522	-126.679	213.12	-84.4712	-35.1918	-100.613	180.314	-56.8568	156.691	-80.0226	139.441	-76.382	27.9119	-135.315	147.295	-128.575	110.3	-133.848	77.8886
6	-338.318	0.600869	3.61028	18.0892	56.4272	-94.3248	-155.316	-76.7004	148.033	64.1634	30.465	64.3492	34.6405	-91.6796	111.457	-107.447	-10.2947	-192.49	149.173	-122.573	215.493	-86.3609	-34.5786	-101.828	178.57	-52.3974	154.815	-80.73	140.381	-76.4759	24.1504	-133.936	142.887	-123.422	112.912	-135.231	77.263
7	-321.068	0.683531	3.5639	17.9385	55.1403	-93.2175	-153.033	-79.2489	144.429	65.7791	34.5049	62.6717	41.0624	-98.0307	109.595	-105.845	-10.807	-189.87	156.091	-128.189	202.468	-76.747	-34.4024	-100.471	184.139	-57.609	157.78	-81.9265	139.864	-76.3285	19.0091	-131.696	143.217	-122.493	114.615	-135.566	76.9256
8	-310.936	0.752371	3.5362	19.0107	54.3723	-92.5199	-152.649	-79.8778	142.346	66.4709	37.1326	60.7991	49.4727	-106.677	106.903	-102.447	-11.3933	-186.901	163.464	-134.393	193.535	-70.8301	-34.5972	-99.0425	189.421	-62.7096	160.116	-82.5686	139.309	-76.1879	12.9654	-127.654	144.604	-122.92	115.498	-135.675	76.832
9	-315.073	0.800334	3.52501	20.8253	53.9851	-92.4006	-155.828	-77.3926	141.526	67.02	37.7321	59.0606	58.017	-116.191	104.266	-98.4606	-11.434	-186.156	165.57	-134.988	191.155	-69.1163	-35.2501	-98.108	192.466	-64.9321	164.148	-85.6964	138.906	-75.9945	8.55015	-124.624	146.819	-124.015	115.755	-135.2	76.3487
10	-321.876	0.857487	3.51247	22.8363	54.0988	-92.3808	-158.868	-75.0939	141.08	67.6624	37.6574	57.6744	66.1835	-126.738	102.504	-95.2565	-10.4828	-186.099	166.033	-133.912	191.205	-69.1457	-35.8927	-97.1641	193.166	-64.6893	166.194	-87.0828	138.464	-75.8286	4.17075	-121.526	148.788	-124.972	116.329	-135.431	75.9376	1ra2_1rx7_gly_trial1513.0001.pdb
11	-335.528	0.909566	3.51763	25.1917	54.5779	-92.1613	-160.509	-74.3822	140.417	68.7122	37.6391	56.7141	73.0006	-135.998	101.299	-92.8436	-9.09108	-186.124	166.09	-132.407	191.542	-69.5134	-36.5354	-97.681	187.403	-56.3027	170.133	-91.0523	138.09	-74.3108	-4.46512	-113.846	155.14	-131.736	113.788	-133.332	77.0375
12	-337.563	0.941474	3.53074	26.7315	54.4445	-91.7841	-159.942	-75.5432	139.659	69.8175	37.7511	56.2794	76.8556	-141.956	101.465	-92.0454	-7.04942	-186.608	166.134	-130.585	192.442	-70.3012	-37.1932	-96.9986	189.198	-56.3826	172.166	-91.6342	137.586	-74.9713	-8.10611	-111.102	156.685	-132.081	115.991	-135.614	76.3066
13	-338.194	0.971133	3.54854	28.1911	54.0218	-91.6873	-162.26	-74.2948	139.108	70.9283	37.4267	56.1109	77.5593	-143.647	101.473	-91.8108	-5.75798	-187.886	164.801	-127.384	194.512	-71.8953	-37.5439	-96.6166	187.79	-51.8863	179.181	-97.0152	136.26	-73.9764	-13.7507	-106.57	160.868	-135.97	114.599	-134.967	76.6485
14	-339.534	1.00265	3.57904	30.4117	53.4229	-91.006	-159.627	-77.6261	138.28	72.347	37.7061	55.9837	80.3294	-148.004	103.173	-92.653	-3.99686	-189.645	165.953	-125.948	198.452	-76.3297	-36.4804	-94.5662	193.612	-56.6177	183.061	-97.7993	134.763	-73.9835	-21.5041	-98.8724	162.559	-138.106	111.152	-133.534	77.4744
15	-332.891	1.04068	3.60519	31.6555	53.1258	-90.7784	-158.79	-78.6553	137.606	73.0806	37.9341	55.5804	86.5665	-155.653	103.884	-92.2806	-2.0689	-189.407	165.664	-123.82	199.191	-77.1739	-37.1033	-93.3857	198.763	-59.769	186.612	-98.0503	133.773	-77.0221	-18.9882	-101.401	157.592	-131.989	113.115	-137.36	75.9651
16	-332.376	1.0686	3.64907	32.3661	51.7448	-91.4126	-160.149	-76.1067	138.44	71.2402	38.0186	55.2551	82.6203	-149.89	102.663	-91.6076	-0.44277	-192.623	160.884	-116.773	204.997	-82.3006	-36.5663	-91.1541	204.588	-64.4683	193.657	-101.369	131.991	-79.3091	-19.5676	-100.091	154.182	-128.375	113.509	-139.386	74.916
17	-332.17	1.12149	3.67876	33.7265	50.8103	-90.8913	-157.981	-78.5299	137.667	72.233	38.3071	55.2723	81.7246	-149.935	103.792	-92.6441	2.35925	-194.205	165.275	-119.253	210.085	-88.8449	-35.1941	-88.9802	211.537	-70.8435	199.549	-103.531	130.346	-80.5992	-22.5529	-96.8771	154.291	-128.783	112.66	-140.719	74.9092
18	-328.12	1.17925	3.7073	35.4346	49.655	-90.8237	-158.347	-78.4218	137.473	72.5694	38.2841	55.126	80.7959	-149.376	103.603	-92.2722	4.47539	-194.38	171.599	-124.222	212.635	-93.0221	-34.5142	-86.2197	217.993	-77.33	208.874	-108.397	128.066	-79.8764	-28.0059	-90.9379	160.072	-135.118	108.694	-138.8	75.8181
19	-321.983	1.21645	3.73042	36.9076	48.865	-90.8699	-159.626	-77.4506	137.434	72.8557	37.9894	54.8713	84.1558	-153.558	104.193	-92.0626	6.85096	-194.006	174.608	-126.547	214.18	-95.1898	-34.8801	-83.8587	223.703	-83.0092	217.849	-112.519	126.131	-80.4433	-26.5159	-91.7862	162.488	-138.029	104.509	-136.859	76.3943
20	-321.271	1.20819	3.74791	38.6852	48.1514	-91.0676	-161.506	-75.7694	137.777	72.5888	37.7512	54.4227	84.3636	-152.68	102.931	-90.668	8.38626	-194.78	170.321	-122.026	216.77	-97.2269	-36.1636	-82.2082	228.624	-87.8619	224.611	-115.368	124.777	-78.8202	-31.7367	-88.0753	163.265	-138.927	101.426	-133.633	77.4114	1ra2_1rx7_gly_trial1513.0002.pdb
21	-321.308	1.20094	3.75677	38.9959	47.199	-91.2163	-166.591	-72.2781	137.457	73.9277	36.7941	54.3792	79.7849	-147.403	101.69	-90.0916	8.91575	-195.807	167.894	-119.366	218.395	-98.7162	-36.5127	-80.8316	231.729	-91.1547	230.241	-118.284	123.889	-78.2037	-30.9636	-88.4053	166.403	-142.541	97.6835	-130.476	78.4782
22	-323.775	1.20833	3.75776	37.7752	47.2614	-91.1942	-161.706	-75.756	138.39	72.1005	37.7767	54.3934	80.0365	-147.819	102.109	-90.3618	10.5091	-195.135	168.688	-120.28	217.897	-98.1067	-37.3561	-82.5697	230.2	-87.4496	224.482	-113.124	124.588	-78.6879	-27.1479	-92.2158	166.253	-142.375	97.014	-130.442	78.485
23	-322.397	1.2393	3.77182	38.0188	46.0436	-91.556	-171.506	-68.2456	136.933	75.0649	35.7989	54.6918	75.7449	-143.713	102.329	-91.1543	11.4466	-195.279	167.063	-118.043	217.185	-97.0844	-37.7545	-81.3333	233.471	-90.5187	230.382	-116.115	123.76	-78.7438	-27.701	-92.0373	164.938	-140.973	96.7086	-130.442	78.485
24	-329.566	1.26115	3.78838	35.8571	47.2763	-91.0022	-170.284	-70.7091	136.311	77.1055	35.2805	55.2774	75.9641	-144.532	106.392	-94.6746	12.9366	-192.732	171.796	-123.773	216.08	-96.5034	-39.1661	-87.1846	224.074	-76.008	214.358	-104.083	126.169	-78.3428	-32.4523	-88.3115	164.759	-140.464	97.1153	-130.442	78.485
25	-328.516	1.28576	3.79067	37.8796	46.6552	-90.6663	-165.336	-74.9198	136.775	76.3935	35.9495	55.4004	77.8693	-147.233	107.594	-95.4417	15.1183	-192.145	169.632	-120.989	217.519	-97.5104	-40.2213	-85.9852	229.757	-81.4087	221.261	-107.902	125.123	-77.3742	-37.4905	-85.3245	161.663	-136.771	98.3009	-130.442	78.485
26	-325.588	1.30684	3.79949	38.6173	45.223	-90.6184	-164.644	-75.537	136.867	76.2991	36.0212	55.7116	74.2099	-143.731	107.814	-96.1588	16.2186	-191.82	168.163	-119.247	217.617	-97.2724	-40.803	-83.2617	234.656	-87.5133	232.061	-114.408	123.776	-77.8932	-35.0503	-87.6604	160.5	-135.596	97.9773	-130.541	78.4194
27	-321.396	1.33131	3.75079	36.0479	45.8899	-90.4868	-162.843	-77.0669	135.462	77.5767	36.2151	56.5836	74.7436	-140.853	113.847	-101.816	14.6931	-190.384	172.515	-124.198	217.462	-97.3754	-41.4502	-88.6773	230.495	-79.648	219.288	-103.609	125.766	-78.8885	-31.472	-89.5776	168.838	-143.851	95.9208	-130.442	78.485
28	-317.196	1.35802	3.75546	37.0283	44.7268	-90.9563	-169.682	-71.1575	136.441	76.7522	35.6326	56.4289	75.1412	-141.002	113.11	-101.241	14.8719	-190.049	173.23	-124.396	216.431	-96.1692	-41.8556	-85.928	235.259	-85.7087	230.041	-110.116	124.448	-79.0338	-30.1053	-91.436	167.02	-141.861	95.9602	-130.532	78.4342
29	-317.887	1.39894	3.75713	36.481	45.1078	-90.9412	-168.362	-71.9376	136.081	76.8568	35.8026	56.5021	74.327	-140.464	113.373	-101.579	17.1036	-189.373	174.021	-125.276	216.053	-95.6536	-42.5516	-88.8769	233.954	-81.2135	220.323	-102.608	125.425	-78.6311	-35.2987	-86.8199	163.394	-138.381	96.0747	-130.442	78.485
30	-313.351	1.36917	3.75735	36.6334	44.7637	-90.8146	-164.247	-75.9543	137.512	75.1795	36.5971	56.5476	73.2457	-135.808	114.709	-103.069	15.7631	-189.782	172.917	-124.883	217.255	-96.7541	-43.3379	-89.1754	234.137	-82.0336	225.17	-104.586	125.42	-78.4943	-35.681	-87.5731	169.456	-143.346	96.6824	-130.442	78.485	1ra2_1rx7_gly_trial1513.0003.pdb
31	-313.117	1.41108	3.75914	36.0343	44.9506	-91.0381	-168.197	-72.1387	136.976	75.8825	35.9227	56.7675	73.3935	-136.602	116.049	-104.25	17.3845	-189.647	175.831	-127.429	216.362	-95.8377	-43.1024	-91.1546	233.603	-79.3959	218.901	-99.7857	126	-78.3415	-37.4537	-86.3431	167.031	-140.862	96.8015	-130.442	78.485
32	-311.727	1.44449	3.76461	36.3587	44.7584	-91.3705	-174.345	-66.3442	136.515	76.4949	35.0598	56.6261	75.3461	-140.181	115.59	-103.673	18.581	-190.141	175.511	-126.463	215.997	-95.2575	-42.9497	-89.8299	235.408	-81.0939	220.154	-101.137	125.46	-79.0248	-35.1481	-87.7511	160.23	-135.016	95.9397	-130.442	78.485
33	-322.96	1.43585	3.76491	36.0199	45.0694	-91.4662	-170.665	-69.1593	137.561	74.6236	36.0309	56.0215	75.2744	-138.693	112.619	-101.168	18.9859	-190.698	171.599	-122.982	217.422	-96.3979	-43.8623	-91.2551	234.986	-79.0383	215.609	-97.4656	125.856	-79.4385	-34.4298	-88.2313	157.978	-133.058	95.4893	-130.442	78.485
34	-320.406	1.46721	3.76839	36.3079	44.3077	-91.5259	-171.016	-68.904	137.764	74.3827	35.9916	56.2255	75.0818	-139.468	113.244	-101.787	20.0808	-189.999	172.868	-123.907	216.474	-95.2108	-44.0764	-89.9056	237.203	-81.5497	221.292	-100.693	125.212	-79.8094	-32.1723	-90.4029	156.963	-132.151	95.103	-130.442	78.485
35	-318.199	1.5095	3.77005	36.504	44.3125	-91.4855	-166.953	-71.8027	138.382	72.9959	36.8528	56.2266	75.6796	-140.552	113.529	-102.104	22.2208	-189.807	173.48	-124.414	216.427	-94.9784	-44.4607	-90.2769	238.481	-81.8738	218.914	-99.2073	125.145	-80.1065	-32.8975	-89.5763	154.311	-129.735	94.8016	-130.442	78.485
36	-318.21	1.54428	3.77043	36.2188	44.4424	-91.484	-166.838	-71.8123	137.952	73.4543	36.7662	56.2596	75.4837	-140.517	113.81	-102.354	23.7084	-189.09	174.31	-125.501	215.957	-94.3622	-45.1136	-91.7305	238.713	-80.3337	214.483	-95.4417	125.445	-80.6088	-33.4433	-88.662	150.72	-126.632	94.3536	-130.442	78.485
37	-307.416	1.54573	3.7685	36.8621	44.1274	-91.1291	-168.231	-70.6476	135.922	75.3902	36.8534	55.8371	75.5163	-139.951	111.124	-100.017	23.5475	-188.908	170.65	-122.393	215.187	-93.0724	-46.4678	-90.1291	240.69	-82.6544	218.661	-98.9489	124.811	-82.3283	-30.2202	-88.0692	142.174	-120.546	92.8123	-130.442	78.485
38	-308.672	1.58869	3.76578	36.4358	43.8011	-91.0713	-165.185	-72.9333	136.159	74.7754	37.3328	55.9921	73.7868	-138.49	111.427	-100.498	25.5442	-186.26	173.309	-126.015	212.41	-90.0227	-48.3092	-91.4862	241.798	-81.6113	215.14	-95.3763	124.967	-82.1667	-32.0375	-86.6938	140.872	-119.197	93.3106	-130.442	78.485
39	-311.115	1.5789	3.7651	35.644	44.1528	-91.2615	-170.026	-70.0422	137.244	75.1356	35.92	55.4854	75.5723	-139.562	109.222	-98.4016	25.814	-185.143	171.087	-125.391	210.644	-88.2769	-50.3032	-93.4925	242.027	-79.4857	208.769	-89.7572	125.362	-82.8425	-29.2126	-88.9068	139.53	-118.178	92.5398	-130.442	78.485
40	-307.452	1.58627	3.75285	34.9514	42.8596	-91.2265	-169.647	-70.7151	137.606	75.0575	35.9453	55.3913	72.2606	-135.288	107.743	-97.6287	26.2156	-182.132	172.149	-128.355	206.025	-84.0943	-52.474	-92.6698	243.938	-80.8805	214.613	-93.7379	124.975	-83.0913	-25.4077	-92.9591	140.48	-119.066	92.5495	-130.442	78.485	1ra2_1rx7_gly_trial1513.0004.pdb
41	-302.202	1.62306	3.74899	34.2809	42.6413	-91.0948	-166.56	-73.0935	137.753	74.567	36.4286	55.5393	70.5722	-134.028	108.014	-98.0688	28.3054	-180.118	175.121	-132.147	203.236	-81.4583	-53.6092	-94.2309	245.402	-80.138	210.605	-90.0761	125.096	-83.3969	-24.0075	-94.423	138.791	-117.544	92.3769	-130.442	78.485
42	-296.741	1.64745	3.74856	33.4976	42.8109	-91.337	-169.897	-70.2147	137.571	74.8603	35.9767	55.5248	70.8794	-134.481	108.009	-98.0149	28.6632	-178.846	178.077	-135.356	202.078	-80.1427	-54.1606	-95.6553	246.136	-79.0642	206.415	-86.4608	125.252	-83.5508	-21.2983	-97.336	138.893	-117.571	92.1396	-130.442	78.485
43	-289.127	1.67913	3.75309	33.6658	42.0467	-91.4873	-171.089	-69.0299	137.699	74.6162	35.927	55.7945	70.0305	-134.606	108.964	-98.9936	29.4876	-177.204	182.48	-139.786	201.715	-79.5796	-54.4194	-94.2714	247.199	-80.1233	213.944	-91.6983	124.843	-83.4663	-18.9183	-100.219	139.743	-118.255	92.1812	-130.442	78.485
44	-284.862	1.69012	3.75103	32.8212	42.363	-91.4098	-166.84	-72.0135	138.276	73.2186	36.812	55.7417	69.8705	-134.444	109.009	-98.9818	30.8487	-176.632	183.982	-141.615	201.205	-78.9313	-54.9478	-96.492	248.902	-79.4493	206.928	-85.9945	124.993	-83.4305	-15.6557	-104.231	139.913	-118.125	92.1557	-130.442	78.485
45	-282.269	1.70131	3.74978	31.656	43.0349	-91.3745	-166.018	-72.6785	138.385	73.0419	36.9297	55.8319	68.9045	-133.704	109.11	-99.2115	31.5328	-174.165	188.979	-147.747	200.433	-78.4917	-55.8255	-98.9259	250.081	-78.2459	198.208	-78.7428	125.207	-83.3976	-12.0463	-108.479	140.987	-118.848	91.991	-130.442	78.485
46	-278.305	1.74042	3.76396	32.6236	42.0282	-91.3911	-164.106	-74.0818	138.749	72.2708	37.3643	55.9295	69.7606	-135.887	110.294	-99.9977	33.4915	-175.832	188.258	-145.689	202.052	-79.1692	-55.3183	-96.2248	252.241	-81.4653	208.185	-86.3822	124.471	-83.2058	-9.68024	-111.869	141.884	-119.271	92.2494	-130.442	78.485
47	-272.773	1.73608	3.76093	32.239	41.9378	-91.527	-166.279	-72.2955	138.615	72.5404	37.0443	55.6351	69.2747	-134.09	108.61	-98.5554	33.2048	-173.287	192.367	-151.44	200.153	-77.8722	-56.7081	-96.2959	254.045	-82.4632	209.01	-86.1126	124.229	-83.0047	-6.56235	-115.977	142.682	-119.562	92.3219	-130.443	78.4521
48	-269.301	1.7409	3.76038	32.6062	42.1865	-91.3632	-161.041	-76.6883	139.765	71.0007	37.893	55.6757	69.4791	-134.781	109.138	-98.9263	34.3549	-171.079	197.43	-157.329	200.611	-78.5818	-57.5591	-96.6844	256.208	-83.8955	208.803	-85.3699	123.978	-82.6899	-5.77571	-117.573	142.749	-119.318	92.5768	-130.442	78.485
49	-272.452	1.69999	3.76442	33.8309	41.7351	-90.6157	-160.008	-79.4614	138.093	74.4448	37.0735	55.843	71.8196	-139.014	110.89	-100.149	35.6908	-170.655	199.194	-159.722	198.466	-76.769	-58.1369	-94.8585	258.359	-87.0632	217.821	-92.2017	123.659	-82.6973	-3.64181	-119.561	142.371	-119.614	95.5108	-132.934	78.8846
50	-267.21	1.70426	3.78621	33.5491	42.7135	-90.1387	-157.963	-82.2465	138.063	75.4803	36.7604	56.4687	71.4335	-139.763	113.731	-102.326	35.9823	-168.321	205.838	-166.061	202.229	-80.2079	-58.9339	-97.7369	261.612	-87.4974	210.856	-87.166	123.384	-82.0806	-0.15751	-123.99	145.189	-121.405	93.375	-130.442	78.485	1ra2_1rx7_gly_trial1513.0005.pdb
51	-258.224	1.74283	3.79574	33.3442	42.0148	-90.3857	-159.573	-79.9944	137.776	75.0655	36.8984	56.5691	71.1066	-139.476	114.257	-102.581	36.6059	-170.358	202.448	-160.716	202.585	-79.7035	-58.1955	-97.9871	264.951	-89.9715	211.538	-86.598	122.944	-81.5533	2.93401	-128.539	149.234	-124.481	93.877	-130.505	78.4342
52	-243.064	1.7851	3.78029	34.2216	41.2735	-89.9602	-158.434	-81.5614	136.225	77.1646	36.6	56.8801	70.2555	-139.794	115.405	-103.321	37.2886	-168.783	201.111	-159.351	203.253	-79.6846	-59.1198	-96.3551	268.593	-94.1286	219.17	-90.7282	122.158	-82.0473	6.15974	-131.888	148.642	-123.871	94.1183	-130.442	78.485
53	-236.696	1.81041	3.79569	34.6312	40.9543	-89.9388	-158.697	-81.1473	136.34	76.9054	36.6755	56.9472	71.0253	-141.209	116.482	-103.826	37.0042	-168.378	200.349	-157.76	203.347	-79.2765	-59.4354	-95.1212	270.605	-96.8956	221.486	-91.0803	121.627	-81.4646	6.33449	-133.069	152.054	-126.458	94.4472	-130.442	78.485
54	-242.741	1.82846	3.78948	35.7467	40.984	-90.0132	-158.133	-81.5101	136.426	76.6939	36.8446	56.8308	72.5129	-143.487	116.98	-103.726	36.8271	-167.006	200.727	-157.589	204.976	-80.0179	-59.9729	-95.2604	274.64	-100.367	225.108	-94.519	121.368	-81.5256	6.73351	-134.138	149.393	-123.956	95.9058	-130.442	78.485
55	-230.002	1.86698	3.7928	36.1757	41.4669	-90.3149	-158.915	-80.6757	137.376	75.6682	36.8646	56.8969	70.6051	-141.359	116.385	-103.135	37	-164.177	208.03	-165.207	208.793	-83.1203	-61.3442	-97.3112	276.386	-99.6963	222.3	-92.7875	120.696	-81.1195	1.70743	-128.832	147.515	-122.517	95.4	-130.442	78.485
56	-207.155	1.91471	3.79113	36.4067	41.8682	-90.8538	-158.457	-80.0179	138.37	73.534	37.5342	56.6567	70.8002	-141.433	115.273	-102.103	37.9357	-163.769	209.597	-166.308	211.679	-84.9418	-61.9147	-99.4052	278.1	-98.9412	218.783	-90.0707	119.899	-80.504	0.355348	-128.508	145.217	-120.288	96.0852	-130.442	78.485
57	-188.911	1.94298	3.79605	36.1777	41.6486	-91.0468	-161.312	-76.931	138.075	73.3114	37.4355	56.6581	67.4956	-136.357	113.169	-100.386	36.9594	-162.513	210.649	-167.397	211.308	-83.4551	-63.2517	-101.89	280.737	-98.8974	214.779	-87.5235	119.11	-79.6899	-4.1358	-124.328	145.421	-120.517	96.2309	-130.442	78.485
58	-181.304	1.95887	3.80017	36.3313	42.3159	-90.7882	-162.419	-76.4741	137.281	74.626	36.9969	56.9799	65.8973	-135.099	113.472	-100.603	37.0988	-161.433	214.027	-170.959	214.618	-86.167	-63.9342	-104.092	283.372	-99.4631	210.651	-84.8429	118.398	-79.1823	-3.89161	-125.533	144.136	-119.235	97.054	-130.442	78.485
59	-188.756	1.94047	3.81651	37.1056	42.3617	-91.0599	-159.907	-78.0634	139.322	71.9073	37.748	56.0557	68.7845	-138.049	111.334	-98.2002	37.8717	-160.446	215.723	-173.429	213.941	-84.7952	-65.1588	-103.637	285.189	-101.315	213.965	-87.2086	118.15	-78.9228	-3.24194	-126.644	149.066	-123.17	97.5326	-130.677	78.3217
60	-177.274	1.94881	3.82204	37.8735	43.4232	-91.2643	-157.56	-79.4492	140.36	70.1696	38.3619	55.5828	70.4873	-140.234	110.381	-96.8908	38.5959	-159.626	217.445	-175.106	217.599	-87.425	-65.4835	-107.039	290.862	-104.421	207.299	-82.3881	117.273	-78.7733	-2.02219	-128.161	148.049	-122.319	97.6572	-130.442	78.485	1ra2_1rx7_gly_trial1513.0006.pdb
61	-163.111	1.97075	3.82296	38.1579	43.2314	-91.6658	-156.389	-79.6865	141.883	67.8681	38.9063	55.3529	68.7111	-138.126	108.455	-95.1603	39.0157	-159.049	218.035	-175.764	217.729	-87.1425	-65.9992	-106.994	292.711	-105.825	208.767	-83.1192	116.992	-78.437	-2.2406	-128.773	146.95	-120.749	97.9679	-130.649	78.3414
62	-143.376	1.97582	3.83613	38.1087	42.6719	-91.641	-158.617	-77.5627	140.202	69.393	38.6033	55.2187	65.6054	-133.888	106.026	-93.1423	38.7599	-158.545	217.829	-175.586	217.219	-86.1167	-66.6138	-107.43	296.042	-108.4	211.924	-85.3483	116.48	-78.8288	1.33471	-132.523	149.529	-122.968	99.2484	-131.215	78.2208
63	-118.436	1.99592	3.86043	38.3415	42.6659	-91.5918	-160.707	-75.8407	139.3	70.4398	38.2451	55.1935	63.169	-131.032	104.447	-91.868	38.9481	-158.227	217.535	-174.851	217.858	-85.2727	-67.4449	-110.781	300.817	-110.663	206.131	-80.8831	115.282	-79.4462	-1.20732	-127.805	151.657	-125.981	97.2666	-130.442	78.485
64	-121.568	2.00489	3.8719	39.0746	41.9511	-91.9684	-158.646	-76.8949	141.592	67.5771	38.903	54.7326	64.1199	-132.715	103.462	-90.7356	40.3888	-159.39	212.973	-169.017	216.851	-83.2582	-67.3994	-111.495	306.052	-115.307	208.34	-81.9876	114.731	-80.0278	0.159625	-128.097	155.652	-129.585	96.8736	-130.442	78.485
65	-105.171	2.02084	3.87113	39.9208	41.2626	-92.1996	-156.79	-78.1567	142.963	65.9343	39.2342	54.4184	65.3411	-134.321	102.745	-89.7588	40.7687	-159.803	206.973	-162.029	213.045	-78.236	-67.7386	-112.172	311.389	-120.36	208.963	-81.8673	114.161	-80.9356	-1.32835	-124.873	154.093	-128.31	96.4028	-130.442	78.485
66	-115.45	2.02642	3.86965	41.2389	40.2594	-92.5926	-157.057	-77.2812	143.98	64.4991	39.3649	53.9973	65.0818	-133.5	100.689	-87.8743	41.0436	-160.564	201.374	-155.512	209.023	-73.2032	-68.0418	-112.386	317.494	-126.509	214.058	-86.5888	113.903	-81.8978	-4.15263	-120.26	152.281	-126.863	96.7025	-130.442	78.485
67	-112.432	2.04338	3.88532	42.8508	40.2953	-92.4823	-156.288	-78.7596	144.482	65.0024	38.8101	54.295	63.181	-132.154	101.516	-88.701	43.8825	-162.915	199.717	-152.786	206.642	-70.5656	-68.0984	-115.189	328.051	-136.191	209.779	-83.4802	112.658	-83.2011	-6.02491	-116.553	149.525	-124.782	96.2848	-130.442	78.485
68	-108.777	2.03934	3.87361	45.1447	41.0221	-91.9102	-155.099	-80.8943	142.234	68.081	38.3773	54.0389	66.3657	-136.323	102.537	-89.3273	46.1161	-166.714	191.322	-143.396	204.233	-68.0574	-67.4406	-121.61	340.323	-144.417	203.269	-80.7859	109.599	-81.6799	-10.5662	-113.551	149.922	-125.148	97.3485	-131.231	78.0728
69	-116.014	2.05278	3.8747	46.7645	41.2603	-91.8136	-158.332	-78.0045	140.748	69.3207	38.2209	53.5297	66.5638	-135.18	100.374	-87.5229	47.208	-168.207	190.038	-142.506	202.922	-66.45	-67.9305	-125.303	347.644	-148.84	203.497	-83.4629	107.606	-81.0772	-15.0466	-109.044	149.224	-125.231	96.9557	-130.766	77.8774
70	-125.845	2.05322	3.88528	47.8575	42.3871	-91.7176	-160.92	-75.8174	139.836	70.2145	38.0119	52.8554	68.171	-135.796	98.4452	-85.6522	48.0756	-167.484	192.888	-146.859	201.596	-65.0439	-69.1421	-127.355	367.795	-168.337	214.205	-94.019	106.034	-80.795	-17.7743	-106.337	149.317	-125.595	96.8263	-130.442	78.485	1ra2_1rx7_gly_trial1513.0007.pdb
71	-111.947	2.05868	3.89061	48.1113	41.6943	-91.732	-157.72	-78.2116	140.648	69.0329	38.5047	52.9166	68.0024	-135.752	99.0499	-86.1557	49.5007	-167.546	195.39	-149.815	201.712	-64.8778	-69.6027	-125.206	355.289	-156.793	208.591	-87.4086	107.012	-81.8101	-16.3496	-106.172	149.441	-126.3	95.8192	-130.442	78.485
72	-123.884	2.06439	3.89886	47.9415	42.9332	-92.0119	-159.268	-76.1417	140.757	68.171	38.7697	52.4503	67.9339	-134.15	97.1691	-84.4848	49.5629	-167.843	196.501	-151.547	201.075	-64.1025	-70.043	-129.447	371.738	-170.722	213.194	-94.2342	104.781	-80.9946	-19.9994	-103.276	149.204	-126.038	96.3275	-130.525	78.257
73	-113.697	2.09013	3.90245	48.6627	42.983	-92.0818	-156.172	-78.1633	141.711	66.5021	39.4668	52.3294	69.0023	-135.534	96.935	-84.3179	51.0597	-167.694	196.183	-151.221	200.003	-63.0377	-70.2648	-129.088	370.231	-169.4	211.979	-92.7855	104.812	-81.2158	-25.0502	-97.3402	145.935	-123.575	95.8914	-130.443	78.4821
74	-98.987	2.10047	3.89983	48.9688	41.9082	-92.0909	-152.966	-80.4864	142.647	65.0667	40.0383	52.4198	68.7213	-135.498	97.251	-84.6636	52.5244	-167.779	197.449	-152.71	199.874	-62.875	-70.5272	-126.413	355.787	-156.089	207.411	-87.2792	106.189	-82.1607	-23.3283	-96.9828	150.173	-127.491	95.4502	-131.142	78.0203
75	-114.142	2.08535	3.88513	49.0365	42.3356	-92.2153	-155.406	-78.598	142.112	66.0646	39.3922	52.7713	68.0183	-134.785	97.527	-85.6841	53.4224	-169.392	196.464	-151.654	199.365	-62.1669	-70.5383	-128.798	366.119	-165.045	211.105	-91.9934	104.755	-80.802	-28.6577	-92.8754	150.594	-127.958	95.7381	-130.515	78.3559
76	-115.195	2.09143	3.89514	49.5066	43.1759	-92.1342	-151.677	-81.5304	143.05	64.7689	39.9448	52.8485	67.9981	-135.192	98.0545	-86.1276	55.0418	-167.922	203.013	-159.652	201.281	-63.9301	-71.4142	-129.199	370.99	-169.841	214.143	-94.838	104.338	-80.3359	-30.5277	-91.5799	150.78	-127.907	96.2266	-130.442	78.485
77	-117.84	2.1146	3.90672	50.0152	43.2995	-91.9668	-152.642	-81.2547	142.52	65.8431	39.5549	52.9866	67.3036	-135.073	99.1326	-87.0058	58.0444	-169.697	207.429	-164.738	205.52	-66.9622	-71.86	-128.803	368.902	-167.81	213.812	-93.9658	104.424	-79.8913	-33.0047	-89.8354	150.136	-126.935	97.1054	-130.442	78.485
78	-120.767	2.1384	3.91202	50.4561	43.2631	-91.6149	-154.875	-80.5579	141.603	68.0817	38.6	53.2606	66.6275	-135.552	100.479	-88.1057	60.779	-171.274	210.44	-168.452	207.364	-67.6197	-72.4653	-128.697	363.7	-162.26	209.858	-90.1227	104.433	-79.7393	-36.003	-86.9266	148.772	-125.831	97.4151	-130.442	78.485
79	-133.473	2.13707	3.88812	51.0368	43.11	-91.581	-162.265	-75.1276	139.592	70.964	37.5472	52.7349	64.8666	-130.502	96.9776	-84.5531	57.8624	-171.698	205.403	-163.185	201.043	-61.6773	-72.7453	-129.502	368.473	-167.606	214.562	-94.4685	103.622	-78.342	-46.5401	-78.1058	148.106	-124.618	99.1702	-130.442	78.485
80	-141.288	2.17318	3.88018	52.5147	43.8835	-91.8687	-160.428	-76.1723	141.052	68.9865	38.0382	53.2495	63.3532	-128.612	98.6403	-86.1939	58.4252	-170.656	211.726	-169.746	205.869	-65.7886	-73.1635	-128.731	364.059	-163.631	213.176	-92.5032	103.822	-76.3822	-58.3121	-69.2699	144.797	-120.329	101.813	-130.3	78.4459	1ra2_1rx7_gly_trial1513.0008.pdb
81	-139.335	2.18356	3.88566	52.6472	43.5612	-91.5697	-160.456	-76.7031	140.569	69.9929	37.7906	53.5955	61.7094	-127.283	99.5373	-87.1187	59.9329	-172.038	212.095	-170.049	206.034	-65.6837	-73.1691	-128.427	361.891	-161.577	212.596	-91.6746	103.875	-76.0293	-59.3421	-68.2971	145.76	-121.243	100.421	-129.135	78.5158
82	-139.212	2.17298	3.88005	52.6569	43.7921	-90.7524	-162.733	-77.1392	138.479	74.3731	36.4349	53.7384	61.0504	-126.146	99.0614	-86.0232	58.5806	-170.92	212.986	-171.459	202.297	-62.4251	-73.762	-129.704	364.95	-164.576	214.857	-94.3023	103.112	-76.9655	-59.0506	-67.1531	144.307	-120.496	98.3205	-127.683	78.3239
83	-137.508	2.17363	3.88552	53.1275	43.6832	-90.0263	-160.546	-80.3998	138.067	75.8726	36.4154	54.3419	59.6709	-125.718	101.254	-87.7005	58.6807	-171.232	214.197	-172.046	205.253	-64.9679	-73.4039	-129.878	362.142	-162.287	216.664	-95.4145	102.884	-76.1862	-61.9581	-66.0387	147.147	-122.034	100.479	-128.363	77.7532
84	-127.97	2.18591	3.89138	52.7979	43.3468	-90.1104	-157.61	-82.4681	139.119	74.4237	36.8393	54.5841	58.1309	-124.191	102.189	-88.5988	60.7975	-172.971	214.806	-172.426	206.5	-65.9336	-73.2635	-129.844	364.095	-164.44	218.739	-97.2746	102.806	-77.4206	-57.0972	-68.5487	147.213	-123.226	97.4621	-126.769	78.1355
85	-84.5218	2.21381	3.91336	53.1405	44.8281	-89.7833	-157.426	-82.6138	136.422	76.9921	36.986	54.7083	59.3112	-125.688	102.99	-89.0849	61.2361	-173.305	219.088	-176.473	210.938	-69.047	-73.4649	-131.005	364.083	-164.949	209.798	-85.7549	102.472	-79.3216	-61.0721	-66.5875	143.422	-118.14	101.563	-131.94	77.528
86	-79.53	2.21748	3.91845	52.5155	44.4088	-89.709	-157.538	-83.0483	136.973	77.1049	36.5596	54.9435	58.5785	-125.15	104.055	-90.0197	63.2666	-175.638	218.081	-175.486	208.997	-66.6541	-73.563	-131.657	368.814	-169.402	212.426	-88.5271	102.063	-80.3622	-56.1788	-69.9411	145.039	-120.723	101.819	-132.794	77.7795
87	-77.3738	2.23952	3.92654	52.6456	44.3229	-90.1677	-158.661	-81.5093	137.898	75.6339	36.7467	55.2137	57.2313	-122.978	104.454	-90.5243	63.1621	-176.567	219.782	-176.115	212.633	-69.7155	-73.2187	-131.244	367.826	-168.74	213.071	-88.7496	102.068	-79.8609	-56.6933	-68.6839	147.164	-123.042	97.799	-129.144	78.2884
88	-73.9945	2.26227	3.92483	53.1655	44.2131	-90.1919	-162.446	-79.1019	137.832	76.8622	35.7186	55.411	56.7865	-122.803	105.046	-91.0536	63.6305	-176.388	220.253	-176.54	211.551	-68.8003	-73.3625	-130.637	364.747	-165.871	212.173	-87.5036	102.32	-79.6315	-60.717	-64.3217	145.719	-121.964	95.5744	-126.849	78.4578
89	-112.365	2.25538	3.92553	53.9998	43.7812	-90.0338	-163.544	-78.8131	138.216	77.309	35.1485	55.8024	53.9168	-120.33	105.384	-91.5751	65.0357	-177.453	219.285	-175.779	208.919	-66.149	-73.4499	-129.204	367.998	-170.082	220.677	-96.1701	102.904	-76.0115	-66.2377	-59.7914	156.405	-130.891	89.2738	-117.967	79.5806
90	-87.3378	2.25349	3.91513	53.5728	42.7466	-90.0553	-159.164	-83.9194	137.366	78.3322	35.9518	56.7042	50.9565	-116.039	108.06	-94.3329	64.9951	-181.588	218.061	-171.793	207.284	-64.0197	-72.9114	-127.816	367.732	-170.912	225.254	-100.266	103.49	-77.376	-61.0904	-63.3178	155.024	-130.21	88.9622	-117.812	79.5641	1ra2_1rx7_gly_trial1513.0009.pdb
91	-85.6667	2.28464	3.92805	53.8657	42.075	-90.5209	-161.623	-80.8034	138.4	76.7679	35.8468	56.8305	50.028	-115.043	108.094	-94.4442	65.179	-181.519	218.305	-171.334	208.121	-64.4319	-72.519	-126.058	360.611	-164.64	224.172	-98.2595	104.114	-77.2355	-63.3691	-61.5772	154.601	-129.443	90.6331	-118.424	79.3883
92	-91.5797	2.30213	3.93805	54.6273	41.459	-90.4818	-162.863	-79.0245	138.62	76.2481	35.6843	57.2634	47.2823	-111.834	108.676	-95.3221	66.4721	-181.966	219.179	-172.999	206.761	-62.0106	-72.9346	-124.123	356.123	-161.239	227.665	-100.49	104.724	-75.1697	-67.1688	-58.7376	161.677	-135.445	88.3817	-114.398	80.2588
93	-103.285	2.32023	3.92991	54.3458	40.9136	-93.4291	-171.494	-70.7924	136.802	78.8731	31.5982	58.5925	44.5805	-109.583	114.178	-101.605	67.1879	-182.506	218.113	-171.528	204.292	-59.1707	-72.8686	-120.486	356.948	-162.261	226.575	-99.3257	108.335	-75.4286	-70.1059	-56.2707	157.189	-131.325	91.0513	-115.911	80.7132
94	-93.3849	2.32879	3.92825	54.719	40.3953	-93.3851	-168.759	-72.7544	137.655	77.5683	32.1698	58.754	43.1592	-108.253	114.298	-101.825	68.2867	-182.971	217.874	-171.22	203.92	-58.7588	-72.8477	-118.968	353.568	-159.904	228.942	-100.619	108.754	-75.8557	-71.3797	-55.7362	155.409	-129.144	95.8226	-119.624	80.1636
95	-64.5308	2.36639	3.93929	54.5159	39.5718	-92.8894	-164.67	-73.0696	141.603	69.817	36.2736	59.1264	40.7642	-102.898	116.91	-106.022	67.468	-185.051	211.959	-163.177	202.985	-58.2397	-71.6872	-118.817	354.081	-160.712	229.686	-100.982	108.595	-76.7384	-73.0307	-54.1835	152.964	-126.786	99.6584	-122.918	79.6822
96	-48.5576	2.40733	3.94621	54.3063	38.4906	-93.1004	-163.341	-73.2707	142.64	67.9364	36.8126	59.8741	37.886	-101.119	119.994	-110.197	70.2036	-185.541	212.056	-163.823	201.591	-56.021	-72.2986	-114.939	349.88	-157.578	233.63	-103.421	110.672	-77.3019	-70.8096	-56.0892	147.839	-122.472	99.5414	-121.905	80.5018
97	-25.731	2.42446	3.93265	53.2134	37.6101	-93.8727	-161.126	-74.4976	143.325	66.4017	37.1875	60.1219	37.2215	-99.9145	121.478	-112.13	70.892	-187.4	207.913	-158.491	199.658	-54.5414	-71.7493	-111.919	340.798	-148.988	232.466	-100.497	112.188	-76.0834	-75.3803	-53.1688	146.903	-121.194	99.0644	-121.078	80.8165
98	-30.6455	2.43518	3.92762	55.1046	39.946	-94.166	-153.076	-80.1859	148.282	60.1593	39.0868	60.137	35.2324	-97.7527	119.695	-110.237	71.8996	-185.379	215.628	-166.921	202.918	-57.4388	-72.5747	-118.762	357.75	-162.82	233.279	-104.992	109.112	-78.2996	-73.8326	-53.3282	141.545	-116.573	102.702	-125.307	79.2147
99	3.05772	2.46355	3.92788	53.9883	38.7655	-94.4729	-148.961	-82.2829	150.445	56.6302	40.2307	60.5543	33.2044	-95.5254	120.484	-111.295	73.0614	-186.051	213.576	-164.395	203.229	-57.4514	-72.6989	-116.702	345.769	-151.422	229.3	-98.8112	109.329	-79.1808	-72.2629	-53.2863	141.01	-116.575	100.364	-124.841	78.942
100	15.9789	2.47591	3.92351	54.8416	39.1687	-94.337	-146.324	-84.1788	151.869	54.7	40.9057	62.2562	24.8834	-86.0988	121.939	-113.618	73.7528	-188.042	212.156	-161.75	201.314	-55.8818	-72.4168	-119.531	357.301	-162.428	232.224	-102.583	107.789	-79.5953	-72.0794	-53.939	140.194	-115.264	102.35	-126.047	78.2855	1ra2_1rx7_gly_trial1513.0010.pdb
101	42.516	2.48886	3.925	54.6523	39.5352	-94.6993	-143.566	-85.2378	154.863	50.8264	41.6285	62.5098	23.2382	-84.4928	122.109	-113.916	74.9006	-187.856	212.899	-162.532	201.628	-56.2902	-72.5884	-120.976	361.865	-166.353	232.52	-102.629	106.573	-80.0513	-70.2989	-54.9393	139.712	-115.48	101.504	-126.406	78.4634
102	79.2194	2.50603	3.91305	54.4393	38.3133	-95.0065	-142.867	-84.9922	156.83	48.521	41.8136	63.5338	18.8599	-79.4312	123.625	-115.927	75.884	-189.762	208.863	-156.889	197.753	-53.1814	-71.9502	-120.271	358.297	-162.978	233.277	-102.445	106.472	-81.131	-66.8046	-56.7527	137.27	-114.19	99.6684	-125.958	78.6332
103	96.9374	2.52453	3.9195	54.8473	38.8854	-95.1757	-142.469	-84.7406	158.126	46.8747	42.0686	63.7449	17.5046	-78.0588	123.733	-116.145	76.8134	-188.578	214.542	-163.419	200.855	-55.8644	-72.599	-120.597	357.363	-161.547	233.632	-102.62	106.093	-81.2794	-67.6006	-55.9891	135.552	-112.972	99.5119	-126.005	78.6325
104	123.076	2.53996	3.92094	55.2724	38.7648	-95.3264	-140.959	-85.2816	159.882	44.6512	42.4572	64.0117	15.531	-76.2383	123.967	-116.473	78.7522	-189.324	215.1	-163.882	201.551	-56.6004	-72.6242	-120.615	355.287	-159.147	234.464	-103.061	105.781	-81.491	-68.074	-55.0108	135.116	-113.09	98.7308	-125.73	78.6162
105	136.307	2.55767	3.91723	54.9649	38.4737	-95.4279	-140.326	-85.2655	160.842	43.2283	42.8222	64.1214	14.1567	-75.1617	124.092	-116.527	80.8135	-191.693	211.882	-160.173	200.014	-54.9598	-72.2635	-121.744	358.814	-161.927	235.646	-104.828	105.287	-81.9113	-64.8857	-57.559	133.738	-112.161	97.6269	-124.985	78.5689
106	135.722	2.58682	3.91988	56.2879	38.4768	-95.6114	-139.573	-85.1908	162.333	41.2574	43.2057	64.5873	11.1703	-71.879	125.56	-117.955	84.6481	-195.18	213.111	-160.947	202.641	-57.1601	-72.0398	-120.515	350.627	-153.771	235.043	-103.128	105.567	-79.4996	-74.2128	-51.2824	136.857	-113.953	96.125	-121.665	78.6233
107	123.698	2.60351	3.90237	56.1632	38.2521	-95.5515	-140.091	-84.9617	161.878	41.85	43.0638	64.6105	10.7069	-71.3739	125.722	-118.072	85.739	-198.607	203.073	-149.159	196.646	-51.7285	-70.9886	-122.438	360.284	-162.76	237.224	-105.578	104.44	-80.2877	-73.2654	-52.3658	132.401	-110.148	99.1315	-124.711	78.5859
108	142.241	2.61382	3.89263	56.4879	38.3872	-95.6541	-139.131	-86.4105	162.628	41.4259	43.0148	65.6651	5.11192	-66.5151	125.988	-119.056	86.9201	-198.674	205.482	-151.173	195.594	-50.9756	-71.1581	-122.336	359.891	-162.249	239.002	-107.072	104.371	-80.7587	-72.8428	-52.8865	129.046	-107.413	100.708	-126.294	78.7066
109	143.083	2.62992	3.88483	57.4975	37.8528	-95.7575	-137.648	-87.3885	164.138	39.6593	43.3439	66.1952	1.92568	-63.3113	127.429	-120.617	91.6382	-202.184	209.027	-154.926	198.171	-52.9786	-71.2959	-119.911	349.888	-152.82	242.649	-109.636	105.443	-79.2636	-75.458	-51.2316	131.785	-109.609	96.3291	-120.865	79.0435
110	212.162	2.65958	3.90403	58.0389	38.8254	-95.6989	-138.487	-87.8877	163.589	41.1309	42.7384	66.7725	-2.34793	-59.936	127.503	-120.843	92.7975	-200.644	216.574	-163.176	202.249	-55.9543	-72.5372	-120.267	352.192	-155.031	243.484	-109.997	104.999	-83.1065	-70.7704	-51.6569	123.532	-104.25	97.1836	-124.278	78.8298	1ra2_1rx7_gly_trial1513.0011.pdb
111	172.744	2.65979	3.86254	58.4254	38.1098	-95.3834	-148.092	-81.5341	155.263	51.1201	40.3938	66.4676	0.99181	-61.1354	126.784	-120.734	92.7455	-202.916	210.855	-157.509	194.073	-48.6866	-71.7157	-119.384	354.317	-157.616	248.671	-115.214	105.689	-82.2041	-75.7371	-47.9833	120.681	-101.586	99.1923	-124.622	79.7814
112	173.961	2.6764	3.85952	59.1234	38.8395	-95.8662	-144.742	-83.3952	159.218	46.4214	41.2113	66.668	-1.30223	-59.6384	127.129	-121.041	95.4812	-204.207	211.656	-158.113	193.348	-47.731	-71.8271	-119.603	358.664	-162.028	251.345	-117.722	105.52	-81.0488	-78.5933	-46.7317	121.297	-101.676	98.2372	-122.308	80.2905
113	174.838	2.68425	3.86101	60.0211	38.7403	-96.1096	-142.458	-84.8499	161.66	43.5841	41.7092	66.2866	-0.816459	-60.0914	127.805	-121.131	99.6836	-208.614	211.463	-157.872	194.097	-47.5549	-71.7696	-117.565	355.77	-160.329	254.075	-119.592	106.503	-80.6441	-79.4167	-46.1719	121.898	-102.166	96.9796	-120.149	80.9289
114	195.953	2.70251	3.85894	60.5519	38.8632	-96.1918	-142.62	-85.1425	162.227	43.397	41.4839	65.973	-0.670566	-60.3196	128.515	-121.314	104.269	-214.016	209.278	-155.101	194.358	-47.3296	-71.3267	-117.238	357.873	-163.152	255.325	-119.928	106.133	-80.3427	-80.0138	-45.6305	121.876	-102.315	95.1203	-118.337	81.4958
115	224.474	2.72069	3.85492	61.2885	39.1253	-96.3162	-142.658	-85.4359	163.241	42.7613	41.255	65.7816	-1.4549	-59.8398	129.376	-121.674	108.995	-219.181	207.25	-152.601	194.06	-46.5319	-71.0133	-117.076	358.745	-164.366	255.86	-119.397	105.629	-79.8461	-82.5846	-44.2886	120.936	-101.28	96.3877	-119.126	81.771
116	246.882	2.73386	3.85309	61.3888	38.73	-96.3737	-142.504	-85.5414	164.407	41.7644	41.1724	66.1002	-3.67887	-58.3828	129.725	-122.252	110.423	-219.096	207.738	-153.237	192.544	-45.1225	-71.2596	-116.064	356.085	-162.213	256.064	-118.17	105.642	-79.9554	-81.041	-45.3657	120.3	-101.238	94.8626	-118.329	82.294
117	278.626	2.74924	3.84582	61.7375	38.3229	-96.4649	-142.252	-85.4328	166.301	39.9104	41.213	67.0481	-9.12081	-54.2733	130.097	-123.165	111.09	-218.163	206.299	-150.867	190.544	-43.9604	-70.9589	-114.779	352.732	-159.595	257.118	-117.441	105.592	-80.1581	-80.9552	-45.1978	118.985	-100.452	95.0048	-119.004	82.6427
118	290.363	2.75478	3.84488	61.5474	37.9678	-96.5288	-143.14	-85.2629	166.379	40.3817	40.7662	67.0335	-9.54119	-53.8452	130.301	-123.283	112.152	-219.426	205.991	-150.512	189.062	-42.3629	-71.0636	-114.156	350.895	-157.937	257.436	-117.05	105.669	-79.9594	-79.6202	-46.4243	118.572	-100.648	93.4116	-117.863	83.3377
119	308.786	2.76056	3.84164	61.9004	39.011	-96.285	-145.706	-84.8319	163.119	45.1039	39.4795	67.3936	-11.6855	-52.0564	131.75	-124.651	113.884	-221.388	205.625	-150.153	188.462	-41.4723	-71.1722	-116.463	360.661	-167.178	257.469	-117.242	104.132	-78.6222	-83.6992	-44.2788	120.46	-101.604	92.9842	-116.663	83.4613
120	317.713	2.77446	3.81822	62.8939	38.2484	-96.2687	-147.301	-84.2381	162.672	46.5192	38.6566	68.6187	-18.955	-46.4461	133.598	-126.933	115.279	-222.725	199.234	-141.46	186.695	-40.9625	-69.987	-113.8	350.879	-158.13	258.867	-116.805	105.096	-78.4107	-87.8497	-40.1734	118.708	-100.012	92.1755	-115.984	83.4752	1ra2_1rx7_gly_trial1513.0012.pdb
121	345.689	2.78289	3.80911	63.7696	39.4901	-95.9529	-150.681	-83.0879	158.813	51.8092	37.3784	68.9394	-21.4571	-44.2802	135.107	-128.324	117.124	-224.594	198.834	-141.265	186.585	-40.4042	-70.1247	-115.18	357.291	-164.199	259.395	-117.281	104.131	-78.6795	-93.1554	-35.7483	115.922	-97.2211	96.9441	-120.201	83.1162
122	367.591	2.81964	3.79942	64.4442	39.1753	-95.8651	-153.098	-81.1889	157.33	53.3587	37.1332	69.5795	-25.9536	-40.8472	135.11	-128.854	118.046	-225.27	193.292	-133.926	187.013	-41.123	-69.1782	-112.718	350.327	-158.142	260.442	-116.696	105.027	-80.5305	-93.9666	-31.3126	110.901	-94.0712	94.1606	-119.37	83.3479
123	427.941	2.83901	3.79383	65.2891	40.3553	-95.9694	-155.836	-78.2199	156.819	53.4952	37.0843	70.6219	-35.8578	-33.6242	135.226	-129.483	120.357	-223.682	194.418	-135.191	186.725	-40.7665	-69.5017	-114.085	358.914	-166.584	263.036	-118.429	103.628	-79.674	-96.6199	-29.8692	112.414	-95.0615	93.9849	-118.626	83.6117
124	467.577	2.84652	3.78754	65.824	40.2698	-95.4609	-162.089	-75.1699	151.612	60.5171	35.4185	70.9394	-42.4837	-29.2296	135.757	-129.71	124.135	-225.963	193.812	-135.439	186.919	-39.8585	-70.112	-113.188	356.555	-164.349	264.353	-118.454	103.698	-79.7075	-95.1021	-30.434	111.241	-95.0312	91.9653	-117.639	84.4867
125	494.809	2.85584	3.79275	65.6572	39.5413	-94.9554	-164.643	-73.9237	149.182	63.6355	35.089	70.7003	-45.5634	-28.6466	135.383	-129.126	125.383	-225.008	192.384	-135.353	183.561	-35.8339	-71.0018	-112.372	353.665	-161.393	264.636	-117.734	103.864	-78.7373	-93.1613	-34.557	111.458	-95.1908	93.899	-118.462	85.3677
126	522.473	2.84953	3.77402	66.0586	39.1523	-94.5773	-163.112	-75.2422	148.67	64.1553	35.3906	70.6515	-45.024	-29.0686	136.208	-129.767	126.494	-226.915	188.433	-130.705	184.492	-36.576	-70.5984	-112.496	349.852	-157.994	269.068	-122.129	102.526	-77.957	-95.9493	-32.8416	116.892	-97.7979	96.4217	-119.113	82.8394
127	537.577	2.86554	3.78167	66.3701	39.6764	-94.6271	-163.799	-74.2355	148.847	63.5709	35.5939	70.8691	-48.2145	-27.0082	136.264	-129.796	127.386	-228.78	183.164	-123.595	186.497	-38.4746	-69.3329	-114.153	356.497	-164.173	269.58	-123.028	101.738	-77.9786	-94.1928	-34.6787	115.549	-97.2189	96.0491	-118.985	83.6876
128	586.576	2.88714	3.78188	66.2631	38.9037	-93.8239	-168.639	-72.1198	144.961	69.1171	34.4446	70.7255	-47.5913	-28.714	136.86	-130.569	128.576	-228.483	182.924	-124.47	184.899	-36.2931	-70.0698	-112.353	349.997	-157.793	270.147	-121.72	102.242	-78.321	-93.3358	-34.3972	113.491	-96.6987	94.6714	-118.749	84.6194
129	625.225	2.89779	3.77531	66.6396	39.0693	-93.5554	-168.577	-72.1123	144.333	69.7236	34.5147	70.5198	-46.7478	-29.2148	137.012	-130.52	129.826	-229.536	181.725	-124.074	185.501	-35.8801	-70.6244	-112.692	352.811	-160.475	271.216	-122.142	101.751	-78.4053	-91.6824	-35.0694	111.854	-96.1064	92.3612	-117.471	85.4296
130	649.837	2.9	3.77438	66.6048	39.5487	-93.2219	-169.307	-71.5764	143.328	70.7669	34.5107	70.7494	-49.9766	-26.9959	137.241	-130.656	130.961	-228.963	182.771	-126.025	184.451	-34.5532	-71.1701	-113.508	357.11	-164.604	271.805	-122.644	101.153	-78.3678	-90.1278	-36.1788	111.163	-96.1345	91.3382	-117.085	86.0655	1ra2_1rx7_gly_trial1513.0013.pdb
131	699.624	2.9075	3.77819	67.1704	39.5235	-92.7846	-170.158	-71.635	142.968	71.7113	34.4587	70.3643	-47.017	-30.6624	137.82	-131.453	132.024	-228.933	183.122	-127.315	183.322	-33.0077	-71.7501	-113.501	355.817	-163.452	273.324	-123.147	100.677	-76.5253	-97.6756	-33.4611	116.757	-98.1148	96.4259	-118.509	84.4526
132	744.447	2.95149	3.80271	66.6054	38.6678	-92.0363	-171.842	-71.018	140.3	74.9791	34.2006	70.3599	-45.5812	-33.608	139.068	-133.034	133.31	-230.077	177.897	-121.072	182.789	-30.8278	-71.6848	-112.379	345.992	-152.012	270.235	-119.206	101.822	-77.4401	-99.3889	-31.1354	115.239	-97.1817	97.065	-119.662	84.6009
133	794.54	2.96615	3.78707	69.0454	40.4352	-92.0554	-171.078	-71.7692	139.816	75.627	34.0713	70.0076	-45.7634	-33.2402	139.121	-132.5	136.099	-231.425	177.424	-121.882	183.537	-29.6891	-72.7655	-112.017	354.009	-160.571	276.872	-125.73	101.936	-78.333	-104.241	-24.6584	112.057	-95.1026	96.6738	-118.483	85.2736
134	813.296	3.02934	3.77577	69.0433	40.9756	-94.6396	-173.469	-69.8587	132.07	83.6427	30.7831	69.5111	-38.9329	-38.701	138.885	-132.962	135.86	-231.144	175.004	-118.783	183.489	-28.3726	-73.0907	-103.965	343.374	-149.231	272.155	-119.698	109.48	-80.3438	-113.066	-12.9802	103.868	-89.9477	93.6415	-116.368	87.7287
135	822.907	3.09335	3.80279	70.0486	41.7717	-95.0684	-171.233	-70.132	137.06	77.8052	31.6539	68.624	-31.7156	-43.2033	140.633	-134.545	137.795	-234.536	170.203	-112.487	186.42	-28.0471	-72.9454	-107.823	358.62	-163.719	274.853	-122.022	106.561	-83.7642	-106.398	-12.4775	97.9416	-87.3635	88.7104	-115.254	88.5969
136	861.031	3.11706	3.79688	70.434	41.3786	-95.6237	-167.441	-71.084	143.306	70.3665	32.7564	68.5468	-26.738	-45.5856	144.657	-139.081	137.214	-233.806	169.993	-111.797	186.04	-27.0331	-73.1622	-106.051	353.147	-158.025	276.113	-122.2	107.545	-84.866	-106.479	-10.0406	95.3137	-85.4808	87.8248	-115.178	88.7779
137	910.692	3.14686	3.80539	70.0066	41.0091	-94.7719	-167.256	-71.4182	142.84	70.768	33.3385	69.2504	-27.0284	-45.1604	148.254	-143.728	136.536	-234.841	164.869	-104.443	192.424	-31.9049	-72.3028	-104.451	348.193	-152.921	276.043	-120.57	108.209	-85.739	-104.222	-10.0652	94.7008	-85.0701	87.3572	-115.825	88.92
138	946.387	3.15826	3.79498	71.0315	41.7205	-95.7192	-166.527	-69.2813	148.181	63.7847	34.2443	68.6521	-27.7466	-44.9041	145.106	-140.466	140.51	-234.555	167.612	-110.138	188.01	-25.3965	-74.8764	-103.057	350.203	-154.914	276.581	-120.065	109.133	-86.5895	-106.641	-5.96828	91.5647	-82.5383	86.9493	-115.64	89.6043
139	1001.87	3.20015	3.79502	71.6092	42.6588	-95.6577	-166.825	-68.931	146.575	65.0403	34.396	68.4701	-26.0909	-45.6742	144.797	-140.4	140.323	-235.187	163.787	-104.898	194.531	-30.6489	-74.548	-100.493	346.617	-150.271	277.441	-120.755	111.821	-88.618	-109.015	0.515143	84.5035	-78.0426	87.122	-117.66	90.6661
140	1079.61	3.18938	3.78308	71.8353	43.1332	-96.2818	-165.589	-67.6949	150.484	59.398	35.5545	68.1493	-28.2271	-42.7953	142.819	-138.083	142.288	-236.495	164.167	-108.301	192.697	-25.561	-77.3387	-103.307	361.553	-165.582	281.08	-122.957	108.635	-86.8042	-106.335	-4.47482	88.8994	-81.7932	84.0573	-113.804	91.6449	1ra2_1rx7_gly_trial1513.0014.pdb
141	1116.42	3.18029	3.76956	71.3416	42.0251	-96.6459	-166.643	-65.7373	152.334	57.0111	35.7312	68.1372	-28.4493	-42.4335	142.276	-137.759	142.575	-236.34	163.305	-107.565	195.616	-27.2105	-78.0525	-102.595	345.089	-145.934	280.189	-122.395	110.714	-87.4572	-108.255	-2.08108	89.823	-81.7699	85.8919	-116.497	90.0225
142	1184.77	3.16487	3.74802	72.79	42.8176	-96.863	-167.34	-64.2428	153.716	54.9541	36.1002	68.2531	-32.7374	-38.8223	140.734	-136.298	144.542	-236.669	163.763	-110.561	192.598	-21.3357	-80.7227	-102.581	350.072	-151.547	284.161	-124.627	109.593	-87.4821	-111.697	-0.358519	92.3416	-82.429	88.9889	-117.566	89.2212
143	1251.55	3.17369	3.73404	72.4915	43.3514	-97.7247	-162.421	-66.1963	158.309	48.8947	37.2034	67.6636	-28.1419	-42.3063	141.099	-136.595	145.484	-235.652	165.733	-114.36	189.752	-17.6085	-82.4842	-99.8173	339.902	-137.597	282.268	-124.651	115.208	-87.2729	-118.746	6.3949	89.726	-80.4122	86.0608	-114.247	90.225
144	1289.5	3.21008	3.71466	74.0311	44.5522	-97.2774	-167.341	-63.972	153.787	54.8851	35.772	67.0816	-22.8962	-46.126	141.373	-136.902	146.033	-238.464	160.964	-110.254	195.799	-20.0214	-84.0807	-100.88	345.737	-143.006	283.734	-124.354	113.755	-89.8653	-121.092	11.8919	85.3884	-76.5332	87.5311	-117.46	89.3368
145	1355.88	3.22344	3.70583	75.6539	45.8348	-97.3324	-167.123	-63.9491	154.331	54.2555	35.7985	66.639	-20.0174	-48.8035	140.974	-136.344	147.916	-242.034	155.503	-106.295	200.606	-19.1734	-86.4221	-105.838	351.39	-145.641	288.106	-128.662	110.99	-90.7234	-123.269	14.9688	83.6805	-74.1704	89.2383	-120.351	87.6072
146	1406.67	3.2363	3.68119	76.1977	47.2777	-97.1049	-167.693	-63.2807	152.596	55.2388	36.3346	66.7281	-21.0564	-47.0264	140.647	-136.728	148.743	-243.096	154.311	-108.599	198.388	-13.0108	-90.035	-106.661	357.006	-151.482	290.125	-128.656	109.876	-92.0546	-126.389	19.1674	81.1913	-71.1779	89.0642	-121.077	86.6218
147	1459.97	3.22741	3.67482	76.4112	47.6657	-97.3827	-168.591	-62.1523	153.575	54.2825	36.07	66.3573	-18.5287	-49.3814	140.817	-136.657	150.025	-247.76	149.502	-107.809	200.628	-7.84315	-95.1875	-104.469	352.484	-146.206	290.431	-127.587	111.402	-91.7177	-130.73	21.1531	84.9445	-73.3655	92.6184	-122.605	86.42
148	1487.41	3.23596	3.66341	76.4989	48.0984	-98.3344	-165.485	-62.3222	160.567	46.1347	36.891	66.3034	-18.8318	-48.9535	141.053	-136.474	150.553	-246.23	150.525	-109.734	196.504	-3.65132	-96.2665	-104.159	355.08	-149.078	291.253	-127.344	111.017	-91.2124	-131.935	22.2035	84.1261	-73.1769	92.0668	-122.119	87.113
149	1538.5	3.24921	3.67901	76.8239	48.4382	-98.7509	-166.362	-61.0018	163.179	43.6538	36.5997	66.1516	-18.6791	-48.3996	140.952	-135.661	150.707	-248.693	147.225	-105.444	204.261	-8.73909	-96.0762	-101.829	350.793	-144.643	289.773	-126.195	113.147	-93.0282	-130.416	24.7119	81.4043	-70.937	91.6462	-122.704	87.2296
150	1597.88	3.24991	3.66934	77.7534	48.2309	-99.1684	-167.723	-59.0393	165.255	41.4813	36.3355	65.9528	-17.29	-48.6341	140.728	-135.235	150.918	-249.047	147.014	-104.675	208.152	-12.57	-95.8427	-102.757	353.166	-147.024	294.421	-130.483	112.15	-93.5215	-125.088	22.6194	79.9432	-71.138	89.5987	-123.09	87.5512	1ra2_1rx7_gly_trial1513.0015.pdb
151	1629.94	3.24948	3.66545	78.2206	48.3685	-99.162	-170.07	-56.5191	164.713	41.613	36.4144	66.7083	-22.2314	-42.6843	142.202	-137.255	150.149	-250.303	144.706	-103.608	209.112	-11.0311	-97.695	-101.026	352.041	-146.865	294.498	-129.236	112.9	-93.3864	-122.607	21.539	78.8235	-71.4936	85.9684	-120.732	89.007
152	1731.53	3.27186	3.64803	78.5795	48.9076	-98.5107	-172.326	-55.1991	160.221	46.117	36.397	67.1897	-25.1268	-40.1618	142.161	-137.928	150.571	-249.33	144.023	-103.702	211.437	-12.3154	-98.5099	-103.621	360.852	-156.782	302.908	-134.741	108.727	-92.2948	-120.56	19.7831	77.8849	-72.1046	83.1498	-119.665	89.8964
153	1706.17	3.26417	3.60053	78.7426	50.9192	-98.7879	-172.019	-55.1255	162.516	44.0058	36.2138	66.921	-23.6537	-41.7102	142.152	-137.671	151.499	-252.216	140.168	-105.619	203.749	-0.417319	-105.335	-102.812	360.425	-156.537	304.792	-134.281	108.081	-91.6498	-132.886	26.2939	76.1907	-69.3275	88.902	-123.85	89.1847
154	1746.82	3.26475	3.60389	78.5385	51.2664	-98.6175	-173.876	-54.5364	159.589	47.7044	35.3904	66.7192	-23.1687	-41.4825	142.135	-137.069	151.437	-253.686	139.177	-105.623	205.589	-0.646632	-106.22	-101.502	356.7	-152.6	304.37	-133.404	108.926	-91.9246	-135.189	29.1957	74.4343	-68.4338	91.6402	-127.049	89.5096
155	1872.6	3.29068	3.57302	78.8619	50.1555	-97.6544	-171.529	-58.8285	156.505	52.2364	34.9554	66.288	-15.9032	-48.1297	144.106	-139.054	151.697	-250.427	142.659	-105.454	210.013	-10.9605	-101.479	-102.648	361.471	-158.18	310.869	-137.109	106.14	-90.0089	-131.841	24.4799	74.9539	-70.4425	90.4562	-126.452	91.0817
156	1567.81	3.32384	3.59995	79.7739	51.41	-96.9422	-164.386	-65.7516	157.977	50.4684	36.4853	68.2393	-26.9158	-35.0266	150.965	-145.81	148.098	-254.131	138.587	-104.62	211.864	-6.94642	-105.578	-101.581	342.732	-137.882	305.401	-143.062	117.082	-97.9744	-109.734	25.2945	58.2619	-57.6846	60.8298	-108.714	88.6999
157	1528.75	3.35497	3.60533	80.2009	52.092	-96.9153	-163.834	-67.5381	157.773	52.3049	35.2581	68.5806	-28.7347	-33.8577	153.69	-147.901	147.86	-252.154	139.875	-105.963	216.692	-12.4397	-106.082	-104.691	347.616	-143.359	306.989	-142.375	113.311	-97.9668	-107.284	28.0154	54.8156	-55.6218	57.8269	-112.289	87.7711
158	1551.02	3.37565	3.59889	80.8538	53.9366	-97.2449	-165.057	-66.2498	158.797	51.9968	34.5386	68.3026	-26.2014	-35.8012	154.321	-148.064	146.785	-250.223	139.193	-103.276	224.073	-21.2199	-104.335	-106.903	360.187	-158.233	312.368	-145.122	109.002	-98.5069	-111.132	34.0682	51.3919	-52.0215	58.1047	-114.415	87.2575
159	1524.37	3.39701	3.60173	81.1811	53.8541	-97.3608	-163.484	-67.5963	160.596	50.2865	34.7067	69.0203	-31.2433	-31.6666	157.065	-151.217	147.585	-250.73	139.345	-105.257	220.734	-15.596	-106.638	-104.686	359.513	-160.141	310.713	-141.282	109.611	-99.4603	-103.019	29.8551	48.5455	-50.1517	52.8182	-111.874	87.6161
160	1586.17	3.38342	3.55101	81.2365	54.7213	-96.8831	-164.651	-68.221	157.526	54.4138	34.0145	69.4823	-33.2927	-29.3691	159.748	-154.188	146.596	-248.009	143.199	-110.081	216.583	-13.1103	-107.407	-101.549	357.889	-159.048	311.66	-141.51	111.842	-100.729	-110.926	36.5738	46.9822	-47.5084	56.3503	-113.153	87.0209	1ra2_1rx7_gly_trial1513.0016.pdb
161	1747.79	3.38895	3.52477	81.3799	54.3829	-96.8779	-165.362	-67.3484	158.245	54.0056	33.8718	69.3471	-31.8968	-31.2872	158.111	-152.547	147.526	-244.921	146.712	-112.993	212.996	-12.5795	-106.409	-102.22	358.017	-159.661	317.075	-144.895	109.92	-100.296	-111.618	36.9328	47.0167	-47.7598	57.9512	-115.502	86.9175
162	1837.5	3.40447	3.50647	81.7784	54.6698	-96.8084	-166.436	-66.7197	157.378	55.0466	33.679	69.5878	-33.5989	-30.2153	158.051	-152.698	148.859	-244.529	146.564	-112.327	213.885	-13.8661	-106.04	-101.418	359.925	-164.152	321.278	-144.968	107.02	-100.638	-117.279	38.9996	50.9558	-49.2388	61.9964	-117.735	86.4112
163	1658.52	3.41922	3.53739	82.6411	55.7636	-96.7378	-165.415	-67.274	157.58	54.3125	34.2195	70.136	-39.5855	-25.4893	159.16	-153.759	149.936	-249.674	140.691	-108.748	221.651	-15.0091	-109.322	-100.649	357.966	-164.909	321.162	-142.761	106.409	-101.906	-114.704	39.8443	49.7362	-48.2451	57.1983	-115.645	86.079
164	1600.36	3.44585	3.57362	82.5141	56.2258	-96.7247	-160.679	-70.7167	160.851	50.3622	35.3447	70.0954	-38.8428	-26.3153	158.663	-153.324	150.375	-252.769	137.061	-107.399	221.111	-10.1494	-111.903	-101.317	345.283	-149.706	319.297	-145.311	111.557	-103.465	-107.882	40.6414	42.5571	-44.139	47.311	-110.852	86.0162
165	1637.73	3.44525	3.55667	83.9128	58.1744	-96.2209	-163.009	-70.2595	156.86	55.1211	34.7332	70.3412	-40.3865	-24.5846	160.552	-155.267	149.729	-252.282	137.064	-106.602	225.141	-14.539	-111.197	-101.404	355.878	-164.154	324.215	-145.804	106.797	-104.831	-117.844	47.0601	41.4347	-40.794	53.717	-113.95	84.7932
166	1011.27	3.47285	3.64697	84.1863	59.4848	-96.3526	-159.844	-72.3295	160.764	50.6084	35.7106	70.1117	-38.6237	-26.7952	159.344	-154.1	150.328	-262.671	126.107	-100.397	233.311	-11.9736	-115.325	-104.407	344.664	-152.271	320.159	-149.994	111.859	-107.531	-100.689	44.5742	32.1342	-34.0505	39.425	-109.323	83.8673
167	1015.77	3.49255	3.65403	84.3436	59.0554	-95.9239	-162.85	-70.8343	156.4	55.2709	35.288	70.1888	-37.5317	-26.5671	161.516	-156.481	148.85	-262.203	127.051	-100.082	238.932	-18.8252	-113.639	-103.477	350.031	-160.749	318.995	-145.083	108.607	-106.792	-98.9027	42.0212	33.7983	-35.6979	40.639	-110.558	84.1619
168	1088.42	3.49793	3.64239	85.0045	59.5284	-95.9124	-163.63	-70.0115	155.812	55.5632	35.4164	70.5628	-41.8766	-22.8996	162.717	-157.61	149.691	-261.776	127.319	-99.8062	240.826	-21.2699	-113.08	-102.375	352.361	-165.324	321.117	-143.84	106.264	-106.048	-102.532	43.1725	34.36	-36.1019	43.1036	-111.642	84.3734
169	1884.22	3.53522	3.56826	82.9063	60.6793	-95.528	-172.389	-64.0144	150.113	62.5823	33.6732	70.7128	-38.2147	-24.6448	165.47	-160.979	147.548	-247.089	140.617	-104.414	240.17	-36.7547	-105.333	-94.5072	355.07	-173.709	328.056	-135.427	98.3729	-106.319	-130.059	63.5637	33.7588	-33.8419	62.1066	-125.886	83.1148
170	1792.7	3.49644	3.57373	81.8811	63.2467	-95.2559	-173.231	-64.0646	148.052	65.2218	33.2272	70.1537	-36.9275	-24.7489	163.602	-158.731	147.924	-251.754	138.152	-106.352	234.813	-24.4688	-110.535	-101.533	357.475	-165.033	324.489	-141.949	103.382	-107.097	-141.762	76.3822	29.407	-29.2258	64.2875	-128.951	82.3454	1ra2_1rx7_gly_trial1513.0017.pdb
171	1834.32	3.53313	3.57201	81.9241	62.7383	-94.6433	-169.068	-68.1951	147.874	65.0883	34.2417	70.0406	-31.7457	-28.5397	164.343	-159.992	147.14	-251.517	137.467	-105.556	238.707	-28.0389	-109.352	-103.298	349.061	-154.812	328.989	-148.645	104.979	-106.229	-137.081	75.1971	28.7162	-29.5321	57.8545	-125.422	82.7319
172	1948.11	3.54364	3.55833	81.6457	63.9488	-93.8355	-168.265	-69.9746	144.975	68.585	34.1835	69.6359	-25.0892	-32.7634	166.793	-162.632	144.459	-249.863	139.3	-106.496	236.721	-27.2864	-107.766	-95.9842	357.707	-175.764	331.559	-137.803	96.5391	-107.128	-145.547	85.6592	19.9811	-20.0381	60.8339	-128.458	82.2861
173	2046.16	3.54706	3.57113	80.8804	64.2508	-93.2685	-167.863	-71.3522	143.627	70.1618	34.4155	69.4554	-23.0551	-33.375	167.146	-163.227	143.196	-249.368	139.777	-106.56	237.918	-27.9283	-107.111	-95.1986	360.43	-178.822	330.947	-135.835	95.7432	-108.073	-154.924	98.4929	15.4867	-15.2237	61.007	-129.776	81.8505
174	2117.71	3.56132	3.59072	80.3177	63.9737	-92.7592	-171.215	-68.8748	140.805	73.0247	34.2227	69.4681	-20.9213	-32.7552	171.082	-168.044	141.123	-248.811	140.823	-106.835	238.564	-28.6108	-106.359	-92.1792	359.132	-180.64	330.859	-131.673	94.1892	-109.281	-159.959	105.454	16.6887	-15.8552	60.1712	-129.193	81.3251
175	2213.61	3.56513	3.58053	79.6668	64.27	-93.1814	-167.752	-71.2742	143.455	69.8478	34.7886	69.4304	-21.2919	-32.8589	169.928	-166.758	141.729	-245.663	142.837	-106.734	239.529	-33.0436	-103.552	-95.3264	370.113	-187.989	326.875	-131.355	94.0524	-108.844	-163.696	110.733	15.8279	-14.359	61.4834	-131.077	81.4058
176	2277.78	3.56333	3.56638	80.2841	64.0522	-93.499	-170.034	-68.7543	143.773	69.1428	34.7166	70.3941	-31.5677	-25.5143	167.247	-164.305	144.69	-244.474	143.563	-106.677	239.14	-34.081	-102.659	-88.8169	356.92	-178.936	328.631	-126.431	93.0901	-108.871	-167.593	116.138	10.6943	-9.28341	63.2073	-133.928	81.638
177	2247.81	3.55517	3.5705	80.1989	66.2218	-93.6853	-169.655	-69.035	144.575	68.6692	34.3945	70.3318	-28.8884	-26.7056	169.319	-166.751	143.242	-245.247	143.146	-107.489	235.65	-28.6447	-104.475	-99.4393	377.632	-188.877	322.385	-133.15	96.5003	-109.607	-169.98	121.846	2.78348	-0.881981	61.6065	-133.97	81.504
178	2271.37	3.54947	3.57608	79.4324	65.883	-93.2367	-173.255	-66.6701	142.707	71.2006	33.7922	70.4909	-29.4258	-26.193	169.593	-167.322	143.163	-245.721	143.126	-108.557	236.78	-26.917	-104.456	-101.395	380.797	-188.143	320.871	-135.69	98.217	-109.374	-170.691	124.557	6.40496	-3.74648	63.9397	-135.722	81.8018
179	2246.12	3.53568	3.57191	78.5566	64.64	-93.5765	-169.574	-69.3369	145.255	68.0321	34.5084	70.0033	-26.7873	-29.0526	166.046	-163.597	144.033	-244.587	143.456	-107.91	238.285	-29.6166	-103.643	-103.576	373.805	-175.38	322.756	-141.911	101.341	-109.707	-174.255	126.338	11.0311	-7.68531	64.3102	-134.694	81.5223
180	2186.24	3.53028	3.59302	78.7355	65.0866	-93.7682	-165.887	-72.4923	148.587	64.6632	34.9378	70.1223	-27.4822	-27.803	168.145	-165.905	143.57	-246.904	141.464	-107.209	237.788	-26.1206	-105.614	-103.307	372.53	-174.696	321.338	-140.938	102.095	-110.813	-177.162	132.07	9.52242	-5.67978	59.9628	-131.953	81.2121	1ra2_1rx7_gly_trial1513.0018.pdb
181	2406.26	3.53193	3.57186	78.8541	63.9235	-93.3065	-167.983	-71.4989	145.914	67.8924	34.5142	69.855	-26.1084	-29.3999	165.68	-163.449	144.549	-244.933	143.795	-111.784	236.232	-20.0714	-103.668	-102.499	353.595	-148.083	316.159	-141.684	109.47	-112.108	-176.994	143.71	2.64654	2.32273	58.0615	-133.42	81.8065
182	2439.72	3.55226	3.58401	78.1067	63.6022	-93.9799	-171.435	-67.5877	145.67	67.6513	34.1706	69.2339	-27.0383	-30.3715	160.754	-157.189	146.58	-244.375	143.485	-110.707	240.718	-25.0192	-103.061	-102.493	357.307	-152.288	317.018	-141.188	107.998	-112.422	-180.628	145.384	6.23793	-1.22157	59.2296	-133.153	81.6554
183	2488.6	3.56084	3.57769	76.9026	62.2266	-94.2257	-171.751	-66.6053	145.95	66.6157	34.5494	68.9828	-25.5428	-31.5783	159.167	-155.703	146.949	-243.914	143.545	-110.382	242.157	-26.9376	-102.694	-102.495	357.93	-152.312	317.642	-141.706	107.909	-111.186	-180.527	140.875	16.6076	-11.9162	61.4076	-132.126	81.505
184	2568.1	3.54343	3.55654	77.7617	62.4513	-94.8129	-177.886	-61.7733	144.467	69.5893	32.45	68.5228	-23.6613	-33.2241	158.645	-154.646	147.266	-242.177	145.395	-112.043	238.198	-24.6678	-101.338	-102.556	356.947	-151.158	319.78	-143.822	107.483	-109.739	-176.594	139.993	10.0288	-6.55772	60.4324	-132.728	82.022
185	2631.7	3.54956	3.56304	77.7627	62.6384	-94.8615	-180.475	-59.8411	143.963	70.5714	31.8726	68.5255	-23.6006	-32.9863	160.01	-155.752	146.794	-244.036	142.922	-109.955	241.987	-25.0643	-102.308	-103.772	359.982	-154.342	325.919	-149.777	106.068	-109.152	-178.314	139.828	14.8672	-11.6491	61.4814	-131.683	81.9715
186	2711.4	3.55669	3.56504	77.7974	63.4248	-94.8838	-182.693	-57.9827	143.583	71.1666	31.517	68.1894	-21.5993	-34.7087	160.088	-155.302	146.34	-240.863	145.353	-110.489	245.432	-32.4901	-99.6157	-103.286	361.418	-156.356	325.948	-148.616	105.067	-110.303	-183.18	146.935	8.61841	-4.6803	59.9781	-131.576	81.8924
187	2746.17	3.55214	3.55681	77.268	64.0541	-95.0006	-182.184	-58.6033	144.839	70.2844	31.3337	68.0867	-21.0496	-35.1089	160.173	-155.221	146.115	-239.944	145.711	-110.232	244.647	-32.7476	-99.1487	-104.229	363.151	-157.198	329.468	-152.81	104.902	-111.743	-190.403	155.412	6.92461	-2.13823	59.0143	-131.266	81.7258
188	2787.22	3.54455	3.56707	76.9113	63.7566	-94.7168	-182.92	-58.4573	143.684	71.8385	31.0964	67.566	-17.6166	-38.3934	159.879	-154.672	145.922	-239.739	146.724	-111.266	242.738	-30.526	-99.3088	-104.448	365.264	-159.348	330.34	-153.369	104.137	-111.996	-192.378	157.812	6.73697	-1.98376	58.8171	-131.062	81.7622
189	2822.81	3.54664	3.57349	75.2007	62.8049	-95.1563	-184.707	-56.5753	144.506	70.9984	30.7239	67.4172	-18.621	-38.0975	158.006	-152.42	146.775	-240.69	146.066	-111.105	242.046	-28.3304	-99.9833	-104.296	372.935	-171.646	336.979	-155.625	99.4365	-109.014	-193.414	154.18	19.0186	-16.0632	58.6665	-128.369	82.2941
190	2277.93	3.58061	3.69645	77.1203	63.7697	-97.3048	-189.548	-50.525	153.408	62.222	29.3919	67.6898	-23.1458	-35.8415	156.104	-150.001	148.682	-254.798	135.754	-108.678	242.833	-13.6395	-105.978	-109.296	367.208	-168.808	336.445	-160.034	104.567	-110.521	-197.807	169.362	16.6305	-16.2703	38.6769	-117.809	82.5858	1ra2_1rx7_gly_trial1513.0019.pdb
191	1685.46	3.52411	3.72038	78.2431	63.3003	-96.0671	-182.898	-56.6964	151.294	63.4241	31.2608	68.0166	-21.5084	-36.8619	158.683	-153.451	148.17	-264.778	139.149	-119.779	241.207	-3.53709	-105.577	-110.743	351.116	-150.673	326.336	-159.168	116.857	-110.175	-200.719	175.681	15.6692	-16.424	32.1536	-113.398	83.0451
192	1868.29	3.51624	3.6986	77.8919	62.8242	-95.1718	-181.649	-58.9226	147.808	67.3018	31.4721	67.8187	-18.9009	-37.7853	161.861	-156.435	146.722	-264.327	140.616	-121.194	240.512	-3.33136	-104.267	-109.842	351.656	-151.229	325.717	-158.092	116.522	-109.492	-202.641	175.464	17.2676	-17.378	33.4973	-112.067	83.2421
193	2253.49	3.52761	3.65843	77.2106	62.5686	-94.3517	-179.992	-61.079	145.321	69.8244	31.9698	67.6123	-17.8912	-38.5078	162.478	-156.684	146.324	-258.875	145.413	-125.4	237.279	-2.9611	-102.871	-109.147	354.515	-153.68	327.89	-158.294	115.349	-108.641	-200.699	171.703	18.5052	-18.5696	34.4635	-110.212	83.408
194	2616.88	3.54292	3.62687	76.312	62.5031	-93.5279	-178.204	-63.1291	143.058	71.8651	32.6784	67.5664	-16.8033	-39.1014	164.088	-158.322	145.753	-253.716	150.784	-130.501	236.754	-4.14359	-101.072	-109.523	358.919	-158.016	331.621	-160.076	113.604	-107.028	-198.673	167.793	21.684	-21.9524	34.022	-106.815	83.7508
195	2883.33	3.54667	3.59262	75.387	61.9821	-92.6993	-176.272	-65.4523	141.144	73.8064	33.2276	67.489	-14.7636	-40.1821	167.134	-161.412	144.648	-249.024	155.55	-134.879	239.341	-9.12773	-99.2706	-109.684	360.641	-158.898	335.011	-162.189	112.904	-106.719	-201.184	168.795	23.7992	-23.5251	35.1677	-105.98	83.888
196	2921.39	3.55543	3.60491	74.502	61.1853	-92.1656	-174.877	-67.0265	140.157	74.7536	33.6498	67.2853	-12.2954	-41.7427	169.776	-164.01	143.644	-249.648	155.218	-134.275	244.608	-13.743	-98.3058	-110.29	364.605	-164.254	338.193	-164.238	111.036	-106.459	-208.995	176.279	27.4776	-27.2098	34.539	-105.168	84.1847
197	2954.72	3.53344	3.60062	74.1847	61.4581	-92.7324	-170.533	-70.3443	144.633	69.9306	34.2149	67.5208	-15.6226	-38.3028	169.702	-163.918	143.744	-248.996	155.337	-133.552	244.141	-14.3168	-97.1868	-110.598	366.739	-167.116	340.037	-165.438	110.013	-105.334	-205.133	169.865	31.1482	-30.8323	36.8961	-105.326	84.3862
198	3013.3	3.53876	3.60476	74.0956	62.2083	-92.4201	-171.69	-69.335	142.621	71.6788	34.3551	67.7818	-17.4931	-36.1263	171.809	-166.214	143.444	-249.467	154.676	-132.518	249.472	-19.0785	-96.1999	-111.082	370.517	-172.379	344.015	-168.31	108.203	-104.659	-204.226	166.956	33.0608	-32.4869	38.663	-105.125	84.5904
199	3117.81	3.53883	3.61224	73.4857	61.1849	-93.0471	-167.411	-72.3649	147.483	66.1847	35.1049	67.8086	-18.2284	-35.8427	170.764	-165.09	143.903	-249.629	154.153	-131.38	249.183	-18.1445	-95.0696	-111.641	370.23	-171.55	345.225	-169.906	108.229	-104.157	-209.833	172.323	35.7752	-35.4576	38.8146	-104.378	84.8944
200	3283.98	3.52549	3.60613	73.5188	60.8839	-93.5663	-163.69	-74.9548	152.431	60.7558	35.7621	67.6807	-18.0133	-36.2799	169.776	-163.901	144.152	-250.112	153.259	-130.007	248.284	-16.4164	-93.7476	-112.052	365.103	-163.387	343.921	-171.123	110.67	-102.981	-207.609	167.638	37.8559	-37.3578	40.2083	-102.546	85.2023	1ra2_1rx7_gly_trial1513.0020.pdb
201	3045.74	3.51651	3.63074	72.0421	59.1899	-93.5257	-163.189	-75.1003	152.847	60.2468	35.9683	67.503	-17.1508	-37.3321	168.575	-162.526	144.416	-241.731	164.322	-138.879	244.103	-20.3385	-94.7029	-111.693	364.432	-161.96	345.401	-170.439	111.479	-106.816	-210.353	167.948	45.5995	-44.667	36.2729	-99.6716	84.7073
202	3012.07	3.53427	3.63728	71.5623	60.2129	-93.9	-165.287	-72.4887	153.431	59.2019	35.9262	67.553	-17.6593	-39.1583	164.755	-159.052	147.538	-241.699	163.64	-137.697	249.748	-26.0238	-93.6861	-111.831	375.958	-179.716	355.068	-173.638	105.312	-106.073	-211.24	168.21	46.9389	-46.6239	37.2493	-100.643	85.3015
203	3008.78	3.53329	3.64819	71.7847	61.0628	-93.7603	-168.694	-69.9704	150.574	62.5231	35.1868	68.132	-23.1631	-34.5014	166.78	-160.958	148.075	-241.831	162.406	-135.891	255.248	-31.5876	-92.6197	-112.388	374.372	-178.88	361.391	-179.739	104.388	-105.457	-209.313	164.985	48.6639	-48.2669	38.7049	-101.045	85.7658
204	2931	3.54689	3.6678	71.8962	61.1756	-93.5144	-170.014	-69.8364	149.775	64.4089	34.4074	68.0504	-22.2759	-34.6606	169.513	-163.497	147.174	-243.186	161.165	-134.749	253.603	-28.0662	-92.9529	-111.176	373.965	-183.796	365.759	-178.922	99.6346	-104.731	-211.647	167.889	49.6522	-49.4268	33.6177	-96.9088	85.931
205	3067.66	3.54397	3.65305	72.5054	62.3328	-93.0533	-171.403	-69.1636	146.45	67.8883	34.2409	68.2449	-24.1662	-32.7877	169.71	-163.755	147.265	-244.628	159.308	-133.232	252.432	-25.0873	-92.841	-110.291	372.561	-184.21	369.921	-181.279	98.3062	-103.715	-207.174	160.775	48.8413	-48.3311	33.2774	-93.8929	86.3761
206	3018.31	3.54615	3.67179	72.3482	61.2066	-92.967	-170.579	-70.0259	146.99	67.5301	34.2159	68.233	-24.5447	-32.2708	169.913	-163.854	147.127	-244.482	158.745	-131.833	254.061	-26.9711	-92.0826	-105.705	366.576	-184.55	372.505	-175.647	94.3662	-103.409	-212.976	167.304	49.2554	-49.1983	30.2124	-92.4279	86.6714
207	3159.4	3.56089	3.68296	72.8104	61.7688	-92.6493	-171.852	-69.2888	144.629	70.0433	34.0695	68.0436	-23.254	-33.0047	170.892	-164.679	146.551	-246.378	156.976	-130.427	256.444	-26.0739	-91.697	-103.658	362.692	-183.5	376.396	-176.652	93.0644	-102.643	-211.507	166.055	47.9938	-48.294	29.4275	-90.5453	87.2701
208	3131.42	3.57429	3.69914	72.8419	62.5801	-92.9776	-170.068	-70.6525	147.592	67.0155	34.2865	67.5608	-20.3766	-35.1126	171.491	-164.84	145.761	-245.704	157.036	-130.066	257.471	-27.322	-91.2913	-105.418	363.326	-183.591	380.411	-182.116	92.4102	-102.002	-207.773	162.866	47.3573	-48.3369	30.9324	-91.9956	87.1815
209	3160.13	3.59534	3.70629	72.7785	61.722	-92.5625	-170.658	-70.3936	144.628	69.9094	34.3386	67.589	-20.6604	-34.0763	174.578	-167.95	144.993	-244.827	156.999	-129.913	262.017	-32.0633	-90.7119	-100.716	350.843	-174.864	385.709	-182.43	91.4925	-102.092	-212.73	169.747	46.3661	-47.9929	30.7336	-93.4184	87.3539
210	3114.68	3.59936	3.70893	72.7392	61.1109	-92.4428	-170.339	-70.4458	143.755	70.5423	34.546	67.372	-18.5448	-36.2511	172.682	-165.851	144.841	-245.122	156.154	-129.115	263.851	-33.5198	-90.2738	-101.152	352.459	-176.124	380.539	-176.55	91.0175	-101.373	-213.388	169.738	46.5784	-48.3609	31.4657	-94.4008	87.3271	1ra2_1rx7_gly_trial1513.0021.pdb
211	2273.08	3.67116	3.81853	73.6057	62.2623	-87.3774	-166.04	-71.36	136.943	76.694	39.2622	68.5857	-27.0257	-31.4716	169.615	-163.36	147.636	-241.804	166.362	-141.521	260.906	-33.9259	-85.5849	-112.491	369.263	-190.643	366.514	-164.762	100.097	-101.119	-215.622	181.054	32.5031	-42.7508	16.9399	-96.4479	92.3344
212	2497.3	3.64845	3.8227	73.9628	62.1482	-88.2841	-168.878	-69.7005	136.543	77.3097	37.9798	68.743	-28.9474	-33.0797	160.685	-153.969	150.514	-247.013	160.631	-136.207	264.97	-32.4205	-84.8583	-111.5	362.735	-185.162	370.563	-167.032	99.3015	-100.951	-216.762	179.356	33.6593	-42.4153	16.2077	-91.6701	92.5857
213	2993.35	3.62366	3.78945	72.8953	60.6842	-88.9832	-171.365	-67.629	138.093	76.0042	37.1833	68.241	-24.716	-36.4872	159.5	-152.729	150.145	-249.073	162.691	-140.072	255.555	-17.3565	-84.4939	-106.017	346.446	-172.92	375.806	-166.324	98.1959	-100.623	-218.535	178.193	36.7206	-44.2215	16.0601	-85.7999	92.8368
214	3122.13	3.62975	3.77542	72.7849	58.9911	-90.5075	-176.654	-64.0278	138.853	76.3083	34.7775	67.1742	-16.995	-45.0524	153.13	-145.563	150.922	-244.252	168.329	-145.912	258.059	-24.2404	-79.5039	-108.761	355.459	-180.5	361.94	-151.359	99.4325	-100.542	-223.361	183.74	37.6923	-45.7494	12.3126	-83.2447	93.0888
215	3246.36	3.61966	3.73291	72.9847	60.6824	-90.6681	-177.553	-65.9036	135.984	80.8428	32.8903	66.661	-9.76539	-53.8083	150.511	-143.686	153.175	-246.765	161.199	-137.794	260.102	-25.3697	-77.5973	-116.008	373.002	-193.18	361.849	-156.226	99.1563	-101.181	-224.025	183.171	36.291	-43.0646	10.3183	-79.0088	93.4698
216	3495.24	3.62292	3.69931	72.627	60.5568	-91.1455	-173.886	-69.021	138.675	77.2193	33.69	66.6343	-8.47946	-55.2086	147.866	-141.474	153.368	-241.469	164.951	-140.964	265.54	-33.3823	-76.2408	-115.881	372.279	-190.096	363.53	-157.427	99.4568	-101.156	-224.791	182.657	36.4468	-42.6558	9.6427	-76.3557	93.7681
217	3817.94	3.60317	3.68929	71.3506	58.6715	-91.1297	-172.478	-70.704	139.418	76.5409	33.8386	65.4689	-8.69653	-54.057	143.137	-134.422	153.473	-237.491	166.309	-141.261	267.195	-37.7515	-75.7728	-110.463	356.198	-174.632	382.364	-173.874	95.851	-99.8681	-233.818	191.747	42.9739	-49.3528	11.8816	-76.1596	93.7966
218	3838.77	3.57307	3.63125	70.4488	58.8394	-91.397	-176.898	-67.5535	138.267	78.9269	32.2976	65.2693	-9.43406	-51.8765	142.583	-133.874	153.878	-238.345	163.893	-139.918	262.989	-30.4079	-76.6492	-103.184	339.537	-161.524	387.813	-171.108	94.5748	-98.8881	-229.023	186.039	41.8878	-47.9452	6.08717	-68.4608	94.4898
219	3535.91	3.48181	3.54739	69.13	55.8998	-90.7911	-175.67	-69.0058	134.596	82.4151	32.5364	65.7599	-18.4943	-39.6307	140.49	-132.975	156.536	-238.739	163.175	-139.244	257.035	-24.7124	-76.4114	-95.9873	333.955	-156.119	381.972	-156.069	93.5357	-97.1142	-239.068	196.624	47.4624	-54.7694	2.79449	-66.1386	94.6002
220	3429.26	3.45008	3.50409	69.6552	55.0632	-90.6816	-176.666	-68.4359	134.034	83.2493	32.3834	66.7852	-29.4421	-30.2221	140.418	-133.206	158.262	-240.849	162.157	-139.462	252.511	-17.4886	-76.4785	-93.0772	334.065	-157.006	374.513	-145.455	93.701	-96.3837	-244.785	200.623	49.012	-55.8329	0.973966	-62.334	95.0841	1ra2_1rx7_gly_trial1513.0022.pdb
221	3410.59	3.42641	3.45765	70.0847	55.2848	-90.5806	-177.384	-68.296	133.955	83.892	32.0791	66.7696	-29.545	-30.5295	140.789	-133.12	157.745	-240.323	162.626	-140.512	253.021	-17.3266	-75.9669	-91.2133	334.948	-157.663	369.088	-137.779	93.8687	-97.7256	-243.497	193.095	48.2629	-51.9654	2.49274	-58.0849	95.5861
222	3326.56	3.40039	3.43098	70.4854	56.6928	-90.5294	-177.042	-68.5111	134.458	83.2785	32.2926	66.9772	-32.2933	-29.0647	141.211	-133.114	158.219	-234.429	165.834	-143.934	263.78	-31.0965	-72.9089	-98.5902	341.86	-158.507	374.533	-145.951	94.0743	-98.4912	-239.586	181.261	50.2924	-51.1189	7.24043	-57.0761	95.3395
223	3192.85	3.37142	3.3657	69.1537	54.976	-90.2883	-176.026	-69.8048	134.043	84.0108	32.3039	66.9872	-32.2806	-29.5508	141.462	-133.03	158.023	-230.732	168.664	-147.12	262.148	-32.8725	-71.9954	-94.317	338.819	-156.665	367.689	-134.354	94.0218	-97.9485	-237.645	175.249	54.0907	-53.6957	16.3589	-63.8582	94.4817
224	3045.92	3.36734	3.32048	68.0447	53.4483	-90.723	-178.065	-67.6406	134.152	83.7431	32.0522	67.2076	-35.6944	-27.7238	141.49	-132.63	158.908	-224.84	175.141	-154.014	262.303	-37.4855	-70.7936	-90.6827	335.515	-154.083	363.783	-126.494	93.6031	-97.6418	-242.294	174.219	59.0429	-57.332	20.4209	-63.9897	94.3058
225	2891.83	3.3602	3.24503	67.0311	52.975	-92.822	-184.439	-61.6591	140.977	77.7485	30.3195	67.1289	-34.9925	-28.7602	141.516	-132.337	158.679	-217.334	181.041	-159.413	262.577	-44.7933	-68.489	-87.3109	332.394	-151.186	360.77	-120.249	93.6192	-97.0206	-237.775	164.017	61.0215	-57.3317	28.4138	-67.4868	93.3944
226	2758.45	3.36227	3.20405	66.4216	53.0342	-92.8819	-185.562	-60.7643	139.344	79.5479	29.972	66.5922	-30.054	-32.7112	141.383	-131.931	157.237	-205.297	192.388	-170.858	266.061	-58.4906	-64.5139	-86.608	332.613	-150.918	359.551	-117.928	93.5515	-96.383	-235.252	159.357	62.2996	-57.9755	33.3296	-70.9054	92.951
227	2546.69	3.35068	3.15272	66.4313	52.8594	-92.1297	-182.34	-63.5404	136.767	81.5637	30.763	66.8981	-31.8178	-31.43	141.944	-132.61	157.654	-198.496	189.462	-164.767	271.531	-73.1809	-59.3309	-85.1284	333.384	-151.593	357.946	-114.536	93.496	-96.2881	-234.032	157.096	62.786	-57.823	39.0592	-75.6307	92.1843
228	2398.15	3.35123	3.1046	66.4069	52.3133	-92.2383	-183.339	-62.4402	138.418	79.9871	30.5942	66.7282	-27.6358	-34.1869	143.127	-134.013	156.32	-196.873	179.714	-150.674	274.47	-81.8579	-55.2488	-81.2428	331.359	-150.836	352.182	-105.758	93.4838	-96.0165	-231.486	154.441	61.0029	-56.0023	43.0957	-79.0175	91.968
229	2321.61	3.3466	3.07049	66.5785	52.0238	-92.8918	-187.907	-58.4488	139.213	79.8558	29.4921	66.7528	-27.4774	-34.4376	143.319	-134.262	156.269	-195.972	176.816	-146.506	276.239	-85.4726	-53.9574	-78.3812	330.24	-150.675	348.211	-99.5044	93.5032	-96.0143	-232.059	155.591	60.1445	-54.8047	44.8411	-80.5185	91.668
230	2263.6	3.33699	3.02794	66.9585	51.9715	-92.673	-187.322	-59.3047	137.608	81.6653	29.4889	66.9923	-29.5503	-33.2649	142.957	-134.121	157.054	-194.542	174.442	-142.604	277.37	-89.1902	-52.1513	-75.6356	329.277	-150.5	344.28	-93.4934	93.5526	-95.7996	-231.885	155.429	59.6688	-53.8005	46.486	-81.3985	91.3652	1ra2_1rx7_gly_trial1513.0023.pdb
231	2202.51	3.33447	2.97889	67.4866	51.8777	-92.5441	-186.429	-59.9694	136.532	82.4497	29.8006	67.4732	-34.5913	-30.0923	142.728	-134.04	158.76	-193.474	169.119	-135.89	280.761	-94.9426	-50.1251	-74.317	329.341	-150.33	342.057	-90.1326	93.622	-96.0703	-234.556	158.764	58.451	-51.8356	49.9954	-84.5203	90.605
232	2164.34	3.32084	2.87358	66.9786	50.0833	-92.3563	-185.83	-60.6649	135.701	83.3669	29.8676	67.7102	-36.1651	-29.4505	142.7	-134.165	159.537	-190.947	163.946	-128.314	279.618	-98.1665	-48.1261	-72.3923	327.654	-145.933	338.237	-84.9075	94.0707	-97.4942	-242.806	166.682	58.1957	-49.9654	57.1551	-91.2751	89.0751
233	2163.71	3.30804	2.77139	66.6165	48.586	-93.2004	-191.805	-55.0084	137.021	82.4738	28.6362	67.4448	-33.5659	-31.51	142.357	-133.808	158.942	-188.761	157.878	-120.23	279.28	-101.748	-45.8464	-72.304	328.375	-143.21	336.287	-82.0574	94.5946	-99.0724	-251.663	174.603	56.2943	-46.5415	66.0934	-99.6052	87.6201
234	2099.21	3.30811	2.67017	66.9579	48.0045	-92.8777	-189.312	-57.0085	136.243	82.7193	29.3343	67.4524	-34.8987	-31.5967	141.124	-132.62	160.151	-185.52	151.023	-111.329	279.621	-106.335	-44.3063	-72.3369	329.068	-139.934	334.402	-79.4521	95.0078	-99.4135	-257.803	179.117	53.7262	-43.5346	71.3925	-104.182	87.1993
235	1973.77	3.3032	2.58596	67.9436	48.4776	-92.8783	-189.644	-56.9157	135.797	83.4208	29.1147	67.2302	-34.4339	-33.4974	139.241	-130.725	161.288	-181.876	144.054	-101.882	282.69	-113.803	-42.7913	-74.1159	332.98	-139.074	335.615	-80.8734	95.6329	-99.3581	-262.76	183.234	48.8247	-39.3032	73.6612	-106.471	87.6915
236	1896.9	3.29641	2.52886	67.7148	47.2978	-93.5128	-193.502	-53.3738	137.146	82.4367	28.2415	67.1196	-32.9692	-34.2119	139.246	-130.964	160.79	-180.134	141.392	-97.5059	281.754	-115.553	-41.5782	-73.5346	331.459	-135.153	332.069	-76.5242	96.4361	-99.7045	-269.656	190.248	49.1846	-40.1425	75.4832	-108.761	88.0598
237	1844.94	3.29239	2.46639	67.8613	46.3266	-93.1453	-192.206	-54.4077	136.163	83.2088	28.6358	67.2363	-37.8294	-33.6767	135.437	-127.572	164.994	-178.25	139.828	-93.5167	278.426	-115.408	-40.9851	-75.3371	335.143	-134.458	331.702	-77.4676	97.5022	-99.616	-277.882	197.211	48.6267	-39.9771	78.1659	-111.367	88.4771
238	1773.76	3.28259	2.39857	67.9323	46.4227	-93.8701	-194.098	-52.8256	138.287	81.4333	28.0533	66.9328	-35.541	-35.1846	134.826	-127.156	164.483	-176.98	138.508	-90.9444	276.958	-115.814	-40.335	-72.6436	331.05	-130.214	328.075	-70.3981	96.8823	-100.308	-276.292	194.548	46.5576	-36.5875	81.194	-113.503	87.4969
239	1751.19	3.27775	2.37606	67.3728	45.2423	-93.4985	-192.067	-54.6117	137.236	82.2144	28.539	66.4103	-34.9635	-38.4504	130.472	-123.201	167.258	-175.832	139.322	-90.1545	273.594	-114.113	-40.6722	-75.3003	335.698	-130.971	329.945	-74.6634	98.0518	-99.8525	-282.354	199.269	47.235	-38.1224	83.0868	-115.267	88.1047
240	1496.55	3.26183	2.3414	66.9787	44.4859	-92.8663	-187.919	-58.2192	135.815	83.0355	29.5304	65.8036	-32.1458	-41.3804	128.091	-121.246	167.827	-175.228	139.467	-89.4881	271.853	-113.334	-40.7979	-71.8667	332.271	-128.366	325.419	-66.012	96.7742	-100.108	-282.722	196.685	49.7045	-39.122	86.6604	-117.091	87.4053	1ra2_1rx7_gly_trial1513.0024.pdb
241	1421.39	3.25196	2.30286	66.4426	43.5022	-93.2609	-186.539	-59.4773	138.134	80.5424	29.7957	65.7682	-30.2953	-40.6793	129.868	-123.261	165.862	-174.079	137.396	-86.4013	271.976	-114.784	-40.7658	-72.3442	331.783	-124.45	322.322	-63.3372	97.9082	-99.2297	-285.858	197.708	53.1598	-43.307	88.5043	-118.042	88.1634
242	1344.76	3.25234	2.2633	66.1254	42.8798	-93.6796	-186.98	-59.1808	140.32	78.4955	29.6618	66.0262	-31.0121	-38.9865	131.464	-124.982	165.183	-172.999	135.102	-83.1772	272.732	-116.753	-40.5532	-73.5125	331.928	-121.085	320.425	-62.2244	99.2284	-98.7944	-289.692	199.8	55.8855	-46.3701	90.0035	-118.776	88.8161
243	1241.74	3.2544	2.19334	65.7809	43.211	-93.8103	-189.158	-57.1372	140.631	78.3192	29.3007	65.9543	-30.3614	-39.6525	131.482	-124.946	165.219	-171.943	134.364	-81.1974	270.428	-115.998	-40.3568	-71.2339	329.587	-118.352	317.878	-56.3741	98.196	-98.972	-286.403	193.205	55.5531	-44.2897	93.6026	-120.047	87.9469
244	798.691	3.22402	2.11061	63.4571	41.6404	-92.7976	-184.661	-61.1096	138.073	80.3072	30.4548	65.5374	-28.4244	-41.7721	129.514	-123.015	165.591	-170.335	136.821	-82.1354	269.111	-115.363	-42.1496	-62.2689	317.944	-105.791	310.651	-45.6591	92.7262	-99.2434	-291.731	194.941	65.7791	-43.9756	104.78	-125.505	79.3178
245	681.613	3.23523	2.07383	63.9546	42.6519	-93.0239	-185.334	-60.6367	139.682	78.8154	30.3143	66.0173	-31.0973	-38.4198	131.204	-124.915	165.281	-169.97	131.748	-75.7	271.752	-118.959	-41.5429	-64.5627	320.775	-103.571	304.428	-42.8274	95.1263	-99.7929	-293.442	196.461	63.4635	-41.1413	106.853	-126.91	79.979
246	608.02	3.24241	2.07048	64.6624	43.645	-93.403	-186.926	-59.4932	140.83	78.0954	29.8319	66.3184	-33.6337	-36.7565	131.294	-125.133	166.319	-169.695	127.698	-71.4535	276.648	-123.697	-42.0177	-66.8112	324.286	-103.439	303.044	-43.8881	97.0651	-99.99	-294.152	196.786	63.1621	-40.5037	107.987	-127.698	80.5254
247	565.83	3.24372	2.05152	66.5093	45.0434	-93.6756	-187.928	-58.7986	141.516	77.741	29.5059	66.574	-37.1666	-34.8741	130.57	-124.433	168.031	-168.551	122.701	-66.6499	283.552	-130.588	-42.7872	-69.0554	331.262	-106.971	307.799	-48.1852	98.2073	-99.5384	-297.616	197.462	61.4504	-38.5875	108.989	-127.82	81.123
248	553.914	3.24985	2.02838	67.6476	46.6446	-94.1585	-189.435	-57.2401	142.341	76.8965	29.2651	66.7567	-39.9168	-33.3053	130.112	-123.918	169.229	-166.953	119.491	-64.2544	288.305	-135.282	-43.85	-68.422	332.074	-107.173	308.386	-46.5514	97.7552	-99.8494	-298.2	197.635	56.9881	-34.1696	108.839	-127.826	81.2699
249	533.936	3.24174	2.03667	68.0522	47.2539	-93.517	-186.936	-59.3902	139.796	79.0495	29.8527	67.5244	-51.7812	-25.6285	130.913	-124.046	172.901	-165.396	116.601	-62.0843	292.518	-139.539	-44.8681	-67.852	332.753	-107.074	308.041	-44.4595	97.4853	-98.4638	-303.777	200.262	60.2405	-38.6612	109.415	-127.318	83.0573
250	525.505	3.23687	2.0062	68.198	47.1653	-93.5946	-188.955	-57.6626	139.534	79.6639	29.3656	66.2633	-35.8918	-37.024	128.653	-122.208	168.812	-163.682	116.085	-60.6895	292.415	-140.948	-45.7837	-67.3033	333.467	-106.988	307.358	-42.2326	97.262	-98.2479	-300.626	196.825	57.1664	-35.9596	108.924	-127.236	83.1918	1ra2_1rx7_gly_trial1513.0025.pdb
251	562.203	3.23493	1.98999	68.8684	48.2836	-93.15	-186.931	-58.8942	138.489	79.8967	30.1806	66.2903	-36.6074	-36.7538	127.941	-121.589	169.444	-161.62	113.428	-58.5608	295.357	-144.312	-47.0375	-66.4463	333.688	-106.658	306.469	-39.5097	96.8017	-98.4097	-299.922	195.692	54.7264	-33.2711	108.869	-127.224	83.0672
252	554.637	3.2374	1.97179	68.4693	47.9688	-92.6137	-185.082	-60.0322	137.923	79.7672	30.9742	66.0524	-35.0628	-38.3463	126.652	-120.355	169.635	-159.699	110.613	-55.3159	295.519	-145.619	-47.6461	-64.684	330.489	-102.803	302.426	-33.3667	96.0714	-97.1898	-305.426	200.171	55.099	-35.4982	107.387	-125.617	85.1398
253	517.222	3.21018	1.96356	68.5445	47.4193	-91.5407	-182.517	-61.5168	136.813	79.9733	32.2895	66.1676	-37.091	-35.6743	127.505	-121.087	169.164	-158.359	111.089	-54.9826	290.976	-142.288	-48.5964	-65.4944	335.338	-105.91	300.473	-32.2672	96.8796	-96.7888	-306.677	202.106	54.0675	-36.0301	106.341	-125.629	86.3992
254	510.667	3.19085	1.98055	68.4192	46.7193	-91.2541	-183.369	-60.2223	136.878	79.6159	32.5772	65.7672	-34.8726	-37.0444	126.539	-120.011	168.466	-157.435	110.539	-54.6549	289.581	-141.09	-49.6935	-65.7941	338.307	-108.043	298.999	-30.8322	97.1214	-96.1182	-309.266	204.41	55.8522	-38.8868	105.858	-125.61	87.5913
255	489.512	3.17175	1.9857	68.5725	47.1953	-91.2665	-185.625	-58.033	137.775	78.8367	32.4667	65.3897	-33.4226	-37.7848	125.352	-118.756	167.988	-156.768	110.268	-54.3436	288.128	-139.941	-50.5288	-65.5196	340.672	-109.763	295.788	-27.0629	96.9315	-96.4807	-305.592	201.34	54.2562	-36.5409	105.7	-126.051	87.0518
256	494.878	3.16848	1.9599	67.366	46.2383	-91.5525	-181.942	-60.8809	138.086	77.3925	33.4021	65.0367	-33.0565	-38.0796	123.091	-116.657	168.325	-156.123	109.014	-53.5709	285.731	-137.3	-51.5519	-62.9017	335.746	-104.807	289.895	-18.7396	95.4764	-95.0597	-311.066	204.008	57.8276	-40.9094	106.487	-125.749	88.29
257	493.125	3.14945	1.97695	68.3629	46.5035	-90.8115	-182.624	-59.3403	137.669	77.2858	34.056	64.9747	-32.4002	-37.4981	124.21	-117.465	167.036	-154.539	106.763	-51.7075	283.134	-135.003	-53.0212	-65.676	346.808	-113.627	289.641	-20.7078	97.5421	-95.2615	-306.78	200.342	58.0888	-40.1559	106.426	-126.21	87.6201
258	501.629	3.15676	1.9552	67.5506	46.3397	-91.1552	-180.228	-60.3068	138.059	75.3121	35.0875	64.926	-33.8307	-36.6233	122.071	-115.546	167.936	-152.727	105.524	-50.7847	281.861	-133.78	-55.2308	-63.4372	342.303	-108.646	283.991	-14.1769	96.5883	-94.1866	-308.77	201.701	59.0684	-42.1932	106.429	-125.947	88.5901
259	546.911	3.15609	1.95269	68.5241	46.8283	-90.9716	-181.474	-58.4415	137.658	75.2246	35.3713	64.1929	-28.6732	-40.51	120.208	-113.564	166.808	-150.391	102.977	-47.5496	281.227	-134.432	-56.4965	-65.7064	349.172	-113.207	286.363	-17.417	98.217	-94.0954	-304.279	197.482	58.1401	-40.6202	106.589	-126.525	87.9463
260	562.29	3.15902	1.93694	67.6983	47.204	-90.6538	-181.547	-58.2807	137.652	75.2566	35.5437	64.3566	-30.3697	-39.484	120.193	-113.515	167.532	-148.903	102.1	-45.2506	281.413	-136.237	-56.9327	-61.9709	339.18	-103.69	280.451	-8.18356	96.1466	-93.2546	-306.366	199.245	57.4563	-41.2656	106.345	-126.379	89.0628	1ra2_1rx7_gly_trial1513.0026.pdb
261	554.7	3.13759	1.92908	68.6151	47.6153	-90.8741	-179.391	-59.4427	136.659	75.0891	36.2325	64.4713	-32.1571	-36.4835	120.58	-113.996	166.719	-147.621	99.0656	-43.4105	279.455	-133.654	-58.3662	-67.8677	360.061	-121.123	285.074	-16.5858	100.204	-93.4075	-303.695	196.416	57.9863	-40.6297	107.069	-126.978	88.0959
262	587.8	3.13362	1.87297	68.0221	46.6664	-91.4945	-180.41	-58.7958	136.466	75.3748	35.6093	64.4024	-30.98	-36.7226	122.106	-114.968	165.349	-147.168	98.4082	-42.887	272.48	-126.772	-58.6155	-66.8132	358.303	-118.94	281.679	-11.8775	99.5666	-93.0189	-303.291	193.75	60.7839	-41.8195	108.579	-127.569	86.7607
263	609.023	3.10268	1.87823	67.8451	46.3392	-92.0951	-181.331	-57.968	136.369	75.3307	35.2201	63.922	-24.6708	-39.9911	124.003	-116.458	162.068	-144.513	93.0715	-39.6896	273.883	-126.568	-61.5387	-62.3163	348.477	-108.65	272.472	-0.120596	96.5429	-92.6063	-308.066	198.203	65.206	-46.0836	108.342	-127.443	86.8085
264	615.962	3.0972	1.89796	67.8506	46.4864	-91.0017	-180.028	-58.6482	135.894	75.6408	36.0691	63.9843	-26.5668	-39.2787	123.27	-115.52	163.217	-143.626	93.5621	-39.3494	270.555	-124.053	-62.3973	-64.8485	358.001	-116.703	275.218	-4.27857	98.3352	-92.5927	-304.272	194.611	64.6656	-44.624	108.674	-127.989	86.1572
265	599.845	3.08225	1.9034	67.3072	46.3273	-92.0294	-187.048	-51.8968	136.619	74.7107	34.9976	63.0883	-21.5153	-41.3855	120.181	-112.789	161.156	-143.617	94.2553	-39.4432	268.144	-122.179	-62.4506	-65.6415	362.138	-120.206	275.454	-4.52278	98.8943	-93.2512	-304.005	195.878	63.3214	-43.2621	107.638	-128.235	85.7359
266	630.337	3.07292	1.91114	67.5445	46.9671	-92.3525	-185.746	-53.0073	137.704	73.3607	35.1169	62.1524	-18.5141	-43.2666	115.446	-108.301	161.006	-143.206	92.9808	-36.1571	270.299	-125.906	-62.0463	-67.1763	368.095	-124.61	278.466	-6.96956	100.03	-92.5392	-305.369	197.415	61.1547	-42.4192	106.841	-127.948	86.9964
267	664.172	3.0815	1.92941	67.9603	47.7086	-92.1027	-191.216	-49.7381	137.663	75.517	33.299	62.0989	-15.4394	-46.0335	117.22	-109.66	160.083	-143.714	91.2385	-34.0565	271.721	-127.257	-61.6632	-67.9406	371.976	-128.09	280.668	-9.08676	100.509	-92.7303	-306.951	199.899	56.5121	-38.9771	105.766	-127.737	88.1585
268	778.441	3.08613	1.97397	68.1316	46.7672	-90.6622	-180.459	-58.046	136.382	74.8484	36.4406	62.0619	-16.2059	-45.0292	116.307	-108.904	160.185	-142.645	87.9057	-31.7835	271.278	-126.126	-62.5507	-65.6835	363.321	-119.46	276.52	-3.89811	99.3408	-92.709	-311.533	204.782	60.9568	-43.4473	103.808	-126.698	88.8618
269	729.857	3.07986	1.92791	67.5854	46.0619	-90.0503	-175.877	-64.1104	135.403	77.2501	36.0677	62.2474	-14.2172	-46.9362	117.98	-110.382	159.758	-143.826	90.8746	-33.0698	268.258	-124.072	-61.2569	-65.6425	361.752	-116.699	274.955	-1.98472	99.6228	-92.8342	-312.108	203.973	62.0235	-43.5695	105.363	-127.504	88.1742
270	767.107	3.09048	1.93867	67.8797	46.5156	-89.6549	-172.13	-67.3556	135.38	76.8369	36.9515	62.5938	-15.7187	-45.4565	117.896	-110.531	160.059	-143.475	88.9951	-31.4812	267.256	-122.757	-61.4296	-65.9571	360.963	-115.029	274.235	-1.78724	100.183	-94.0591	-309.472	203.196	60.7443	-41.1329	103.821	-126.98	87.1234	1ra2_1rx7_gly_trial1513.0027.pdb
271	153.193	3.10648	1.9676	67.8327	46.2547	-89.2736	-171.569	-67.2926	136.155	75.5975	37.6451	63.0132	-18.3424	-43.1289	117.625	-110.479	160.604	-143.012	87.4322	-30.099	266.172	-121.502	-61.6528	-67.9818	365.078	-117.567	277.47	-6.34096	101.951	-94.3537	-311.71	206.726	60.4574	-41.2694	101.876	-126.001	87.7243
272	186.338	3.12686	1.96046	67.6159	44.8168	-90.0038	-175.086	-63.7268	135.901	75.6007	37.0314	61.6065	-11.5424	-48.7839	114.25	-106.286	158.907	-140.871	84.7174	-26.7057	263.131	-119.538	-62.356	-69.2367	366.621	-117.867	283.093	-11.3723	102.878	-92.4577	-320.14	214.418	62.1017	-45.5661	100.717	-125.665	89.9884
273	-138.107	3.15029	1.85492	67.1191	43.2258	-91.3337	-177.473	-61.7281	136.176	75.3006	35.9153	60.7257	-3.8187	-55.2837	115.708	-106.729	156.613	-138.796	81.1769	-23.2985	258.834	-115.612	-63.3939	-71.1598	370.181	-120.073	290.972	-18.938	104.234	-91.171	-325.118	218.746	66.4449	-50.6833	100.086	-125.705	89.8629
274	-150.842	3.16417	1.79616	66.7858	41.421	-91.8937	-174.68	-64.2505	136.13	74.8642	36.0483	59.7543	5.12994	-62.0124	117.862	-108.124	154.128	-138.091	83.3916	-24.4146	251.571	-109.477	-63.5055	-70.7376	366.161	-115.613	293.528	-20.4875	104.012	-89.3722	-332.696	223.534	64.7285	-50.7614	100.732	-125.884	91.1605
275	-155.029	3.17708	1.78017	67.3595	41.8643	-92.7726	-179.266	-60.3917	137.148	74.1852	35.0045	59.3361	7.32596	-63.73	118.253	-108.249	153.628	-137.396	79.0714	-20.5005	252.652	-110.115	-64.0928	-69.9092	362.351	-111.218	293.506	-19.038	103.598	-89.9545	-331.615	221.565	65.8683	-50.5054	101.285	-126.435	90.213
276	-161.012	3.18687	1.77064	67.9869	42.1268	-93.1939	-179.174	-59.7751	137.835	72.7432	35.3593	59.0124	8.41184	-64.6234	117.577	-107.421	153.725	-135.955	75.8314	-17.127	253.095	-110.828	-64.6918	-69.1231	357.306	-105.399	293.771	-17.9004	103.245	-90.3679	-330.403	219.512	67.4163	-50.7083	101.91	-126.89	89.2112
277	-160.266	3.19977	1.72715	67.666	41.2986	-93.2434	-178.921	-59.863	137.551	72.8776	35.3812	58.8979	8.83643	-65.7549	117.238	-106.783	154.314	-135.426	78.6388	-18.1095	248.999	-108.317	-64.5246	-67.3775	350.058	-97.5159	290.405	-13.1986	102.309	-89.6208	-332.808	220.181	67.9507	-51.0685	102.967	-126.943	89.1508
278	-158.312	3.21658	1.69731	67.3314	41.5329	-93.3536	-179.335	-58.3258	138.573	70.7543	36.1854	58.2915	10.692	-67.3381	114.901	-104.354	154.524	-134.877	80.1102	-17.4714	247.857	-108.819	-64.1774	-66.0433	343.842	-90.9859	289.166	-10.8152	101.495	-89.6456	-333.452	221.323	64.7331	-48.5487	102.403	-126.722	89.3023
279	-166.219	3.23008	1.71507	69.5091	41.7921	-93.5961	-177.164	-59.1518	139.526	68.5294	37.2141	58.2928	11.099	-67.0488	114.637	-104.152	154.279	-132.891	72.3208	-10.6288	253.628	-113.619	-65.2377	-71.9483	354.706	-99.4871	307.651	-30.4695	105.752	-88.9876	-336.909	222.721	68.8243	-52.0749	103.377	-126.925	89.3317
280	-171.406	3.23614	1.69793	69.5582	41.0769	-94.0516	-176.776	-58.9366	139.606	67.7736	37.3306	57.8742	12.4716	-67.8701	113.247	-102.596	153.965	-131.754	72.0952	-8.7997	252.846	-113.943	-65.3767	-71.2139	349.283	-93.2848	307.419	-29.6378	105.474	-87.6437	-345.241	231.503	70.352	-55.5253	102.254	-126.394	90.6839	1ra2_1rx7_gly_trial1513.0028.pdb
281	-181.883	3.23255	1.75253	70.5523	42.1032	-94.0762	-174.133	-60.612	139.688	66.8752	38.0327	57.5669	13.9387	-69.0636	112.26	-101.5	154.1	-128.951	63.9078	-1.69662	257.185	-117.386	-66.8961	-71.332	346.091	-89.5775	310.975	-32.5594	105.56	-87.4913	-349.048	236.016	73.2961	-58.6667	101.904	-126.591	90.7804
282	-174.861	3.24631	1.72064	70.2909	41.6672	-94.7412	-177.555	-56.7289	140.524	65.3074	38.0229	57.6485	10.7206	-66.1684	109.784	-99.0703	154.885	-129.3	67.7426	-4.22894	252.175	-113.535	-66.379	-71.5357	345.658	-88.3635	310.669	-32.0826	105.972	-87.7497	-349.515	235.815	68.7535	-54.4777	102.971	-126.937	90.9573
283	-168.412	3.26293	1.68841	70.8826	42.3438	-94.7629	-177.429	-56.6874	140.425	65.282	38.0432	57.6869	10.441	-66.9385	109.557	-98.5533	155.807	-127.963	66.4475	-2.00411	252.441	-114.377	-66.8125	-71.81	344.554	-86.3163	311.524	-32.5206	106.347	-88.0409	-350.831	238.001	65.3674	-51.735	102.328	-126.84	91.101
284	-172.78	3.27794	1.72099	71.9207	44.4083	-95.1616	-185.067	-49.9882	140.331	65.8565	36.8519	57.592	10.7351	-67.6565	109.544	-98.3135	155.961	-124.885	57.5127	5.47026	256.658	-117.532	-68.664	-71.2111	340.713	-82.0974	311.898	-32.0585	105.918	-89.3819	-347.892	236.756	64.3388	-49.8712	101.565	-127.079	90.0745
285	-199.453	3.26666	1.74313	71.6083	44.6604	-94.5312	-178.555	-55.8452	140.245	65.7305	37.9145	58.3828	7.05297	-63.8889	111.022	-100.029	155.934	-123.883	54.8105	8.35846	257.673	-118.613	-68.8859	-70.3727	335.629	-76.5578	311.363	-30.644	105.264	-89.1579	-346.326	234.158	67.3903	-51.5901	103.202	-127.774	89.0622
286	-208.387	3.26556	1.72907	72.2499	44.0229	-94.6456	-179.196	-55.1486	140.334	65.5484	37.8633	58.4429	7.17519	-63.9462	111.722	-100.66	155.673	-122.946	54.1693	9.46973	257.189	-118.55	-69.3006	-72.4406	339.6	-79.8755	318.635	-38.1142	106.678	-88.0062	-350.354	237.44	70.7846	-55.0048	103.484	-127.691	89.0378
287	-220.011	3.25108	1.76219	72.4868	43.9442	-94.6583	-174.695	-58.3215	140.827	63.9931	38.9879	58.2061	8.47186	-64.2352	111.69	-100.629	154.82	-121.114	50.0288	13.2718	257.731	-118.931	-69.9803	-72.6292	337.307	-77.4076	321.909	-40.7858	106.718	-86.6578	-354.754	239.959	76.5134	-60.3032	104.982	-127.981	88.9191
288	-222.503	3.24851	1.76284	72.7624	44.1806	-95.1005	-176.9	-55.7106	141.41	62.8218	39.0477	58.3085	6.61763	-62.4759	111.12	-99.9229	154.911	-119.321	46.216	16.4623	257.492	-118.475	-70.8908	-73.0062	335.251	-75.1676	326.589	-44.7465	106.787	-86.1416	-356.911	241.594	79.1687	-62.737	104.976	-127.957	88.6341
289	-214.957	3.25784	1.75009	72.2192	43.5004	-95.0617	-176.523	-55.8052	141.374	62.6191	39.2824	58.1479	8.54697	-64.344	111.86	-100.312	154.497	-118.689	47.6697	15.8219	254.164	-115.72	-71.0658	-72.7608	334.71	-73.393	320.514	-39.0073	107.079	-85.1423	-359.662	242.741	80.6139	-64.1289	105.968	-127.475	89.2714
290	-220.253	3.25253	1.76577	72.0393	44.4	-95.1091	-176.609	-55.6098	141.466	62.4242	39.3125	57.9843	9.43843	-65.6307	112.043	-100.153	154.473	-116.114	40.9926	21.0204	255.252	-116.165	-72.5163	-71.8912	331.067	-69.7539	319.213	-37.1577	106.404	-85.4613	-357.575	241.195	84.9412	-67.1489	105.789	-127.725	88.1243	1ra2_1rx7_gly_trial1513.0029.pdb
291	-217.429	3.25553	1.75469	72.4456	43.7944	-95.1939	-177.074	-55.0752	141.539	62.2488	39.3111	57.9784	9.95308	-66.2983	112.776	-100.689	154.286	-115.417	40.5649	21.5713	253.957	-115.232	-72.8574	-73.0955	333.656	-72.2658	323.956	-41.8719	107.312	-83.4373	-363.954	245.973	88.1643	-71.0885	105.577	-126.755	89.2254
292	-224.718	3.24532	1.77669	71.9738	44.1258	-94.9378	-175.338	-56.7415	141.603	62.2327	39.5992	57.6245	11.9068	-68.1703	112.669	-100.112	153.894	-114.254	37.5702	23.8177	253.815	-114.832	-73.4562	-72.5926	331.262	-69.8751	323.887	-41.3201	106.816	-83.6442	-361.254	242.162	91.2984	-72.677	107.09	-127.518	88.0735
293	-223.062	3.24261	1.76399	71.8753	43.2118	-95.0985	-176.402	-55.7317	141.669	62.1394	39.4327	57.6106	12.2426	-68.3617	113.287	-100.619	153.555	-114.369	39.2483	22.5646	252.174	-113.646	-73.3365	-73.4912	333.127	-71.7195	327.614	-45.0369	107.471	-81.817	-367.569	247.172	94.2877	-76.3042	106.699	-126.579	89.0756
294	-219.584	3.23531	1.74866	71.749	41.6827	-95.0308	-176.181	-55.9835	141.509	62.3328	39.4718	56.9863	13.9782	-70.4179	111.8	-98.5249	153.694	-115.965	45.5817	17.6582	248.014	-110.542	-72.2987	-74.2365	335.52	-73.5659	327.431	-45.3243	108.097	-81.2208	-368.932	246.946	95.0242	-76.6018	108.264	-126.836	89.1024
295	-225.807	3.23143	1.75878	71.3409	42.3081	-95.1059	-176.584	-55.3962	141.635	62.016	39.5321	56.9327	14.4353	-71.3342	112.163	-98.6093	153.748	-113.899	40.451	21.3664	248.05	-109.969	-73.3669	-73.8857	332.834	-71.4907	330.896	-48.0725	107.574	-81.2837	-369.526	247.804	97.4643	-78.7086	107.798	-126.974	88.5628
296	-228.776	3.21525	1.75527	71.1459	40.5131	-95.0839	-175.965	-56.1687	141.24	62.6009	39.3661	56.048	18.2768	-75.0789	111.816	-97.4581	153.282	-114.885	45.9469	17.0574	242.085	-105.05	-72.5903	-74.8506	336.831	-74.8783	330.59	-48.4921	108.385	-80.2981	-373.009	250.02	100.221	-81.0917	109.176	-127.224	88.681
297	-230.333	3.19337	1.77199	70.9617	39.3641	-94.8482	-176.721	-56.5375	140.671	64.2336	38.5871	55.7391	19.054	-75.9685	111.088	-96.5821	153.265	-116.299	50.6193	13.3861	240.74	-104.446	-71.668	-74.792	337.971	-75.1691	324.459	-43.1257	108.879	-80.3318	-373.756	251.3	103.523	-83.9535	109.252	-126.993	88.7805
298	-219.924	3.19461	1.76324	70.3122	39.2429	-94.819	-177.527	-55.799	140.534	64.4071	38.4974	55.6106	18.9972	-76.7131	110.512	-95.7332	153.684	-115.872	50.8243	13.3651	239.332	-103.427	-71.6554	-73.7878	335.635	-72.3088	317.554	-36.4378	108.592	-80.2684	-374.828	252.805	105.01	-85.4724	108.301	-126.193	89.2434
299	-220.212	3.18641	1.76772	69.7052	39.1075	-94.7475	-174.904	-57.4113	141.529	62.58	39.5679	55.0768	19.7061	-77.2683	108.215	-93.3276	153.885	-116.555	52.8969	11.8848	239.01	-103.694	-71.1322	-73.423	335.474	-71.8825	314.358	-33.631	108.613	-81.0776	-370.56	248.484	105.191	-84.5493	109.517	-126.665	88.3552
300	-217.427	3.20757	1.71492	70.1001	39.0549	-94.8223	-175.85	-56.4394	141.427	62.5945	39.4935	54.6988	23.3907	-80.8094	109.14	-93.6003	153.435	-116.758	54.2971	10.9877	238.125	-103.319	-70.9037	-74.1756	337.866	-74.3477	317.527	-36.893	109.161	-81.2013	-371.511	249.068	101.598	-81.4152	109.329	-126.58	88.4134	1ra2_1rx7_gly_trial1513.0030.pdb
301	-215.169	3.20063	1.70497	68.7138	39.2092	-94.6838	-175.153	-57.3618	141.361	62.9148	39.4324	54.3817	23.1988	-80.782	107.153	-91.5184	153.724	-118.035	56.888	9.362	239.274	-105.07	-70.017	-71.7271	330.903	-67.3906	309.156	-28.0367	107.599	-82.0091	-367.188	244.766	102.292	-80.8921	110.336	-127.236	87.3698
302	-229.347	3.19656	1.72745	71.0591	40.3265	-94.8447	-174.422	-57.6649	141.837	62.0634	39.724	53.9825	25.951	-82.2721	107.398	-91.5448	152.884	-116.977	51.1103	13.6976	244.368	-109.007	-70.6407	-75.7289	340.439	-77.4483	327.063	-45.9504	109.969	-82.3304	-367.434	244.444	101.959	-80.4254	110.719	-127.834	86.8818
303	-247.265	3.16599	1.77037	70.4162	40.0145	-94.8038	-176.045	-57.1166	140.888	64.0047	38.6724	54.0934	24.2059	-80.6502	107.025	-91.4442	153.071	-117.061	50.7738	13.8788	245.29	-109.854	-70.4234	-74.4874	334.686	-72.7318	330.254	-47.9846	108.452	-81.8535	-371.149	248.606	106.07	-84.4636	110.651	-128.207	86.4245
304	-236.498	3.17276	1.74022	70.4643	39.263	-94.764	-177.056	-56.0088	140.687	64.0364	38.7712	54.5629	23.0415	-79.8285	108.893	-93.4023	152.97	-116.924	52.662	12.1552	242.701	-107.621	-70.3621	-75.3098	338.042	-75.7942	330.649	-48.8914	108.981	-80.4203	-376.238	252.662	105.949	-84.9474	110.159	-127.101	87.4538
305	-235.318	3.16847	1.74399	70.6167	39.101	-94.7613	-177.197	-56.0729	140.367	64.5511	38.5626	54.2679	23.982	-81.4298	108.111	-92.2773	153.301	-116.569	53.2721	11.6129	241.002	-106.151	-70.3667	-74.5317	336.751	-74.0372	324.527	-42.8808	108.667	-81.3551	-373.411	250.397	106.311	-84.6945	110.494	-127.551	86.9377
306	-244.697	3.16043	1.76211	70.1715	39.3603	-94.6412	-175.497	-57.2938	141.035	63.5064	39.1965	54.1073	24.3858	-81.6546	107.751	-91.9156	153.223	-116.227	51.5244	12.7397	241.656	-106.517	-70.4644	-73.3041	332.292	-69.988	323.21	-40.8469	107.642	-82.1754	-369.835	247.284	108.554	-85.9931	110.689	-128.236	85.9649
307	-249.583	3.15176	1.77896	70.0283	39.7268	-94.778	-176.012	-56.4734	141.337	62.85	39.3856	53.7908	24.1118	-81.441	105.786	-89.9083	153.528	-116.031	50.3595	13.4928	242.501	-107.201	-70.6051	-72.5971	329.678	-67.6908	323.266	-40.4467	106.911	-82.9356	-366.155	243.959	109.786	-86.2504	111.016	-128.661	84.9077
308	-253.879	3.15369	1.77829	69.9631	39.6542	-94.8881	-177.135	-55.2903	141.181	62.8685	39.3145	53.9477	23.536	-81.1665	106.25	-90.3524	153.606	-115.131	48.625	14.6815	241.468	-106.068	-71.1251	-73.1583	330.256	-68.7322	328.8	-45.7134	106.949	-82.6939	-367.071	245.337	111.222	-87.7328	110.369	-128.686	84.5837
309	-239.385	3.16444	1.75893	69.8806	38.4603	-94.9922	-177.513	-54.7534	141.088	62.7642	39.3617	54.1326	23.4503	-81.1579	107.257	-91.3174	153.401	-115.538	51.9646	11.9188	237.305	-102.528	-70.8656	-74.6338	335.705	-73.6256	329.625	-47.5231	108.278	-80.4562	-373.443	249.205	111.789	-88.61	111.5	-127.851	85.8517
310	-257.325	3.13009	1.79503	69.2575	38.3098	-94.6474	-175.764	-57.6952	140.713	64.5014	38.5357	54.002	23.7584	-81.4725	106.904	-91.028	153.518	-116.471	52.9797	11.1714	239.599	-104.815	-70.1663	-74.0668	332.793	-71.6254	334.219	-51.0872	107.399	-80.7716	-375.191	251.906	114.339	-91.1351	111.245	-128.332	85.2122	1ra2_1rx7_gly_trial1513.0031.pdb
311	-249.885	3.12906	1.74956	68.7026	36.8538	-94.7411	-177.332	-55.5951	141.032	63.512	39.0248	53.5849	24.7963	-82.2166	106.514	-90.4403	153.339	-117.99	59.5841	5.8292	235.174	-101.484	-69.2484	-75.1542	337.311	-75.6957	334.359	-52.0513	108.371	-81.154	-375.005	251.824	112.253	-89.1536	110.827	-128.032	85.1136
312	-251.646	3.13021	1.752	68.7052	37.3854	-94.7599	-177.114	-55.5227	140.763	63.5021	39.1841	53.6638	24.8525	-82.7975	107.062	-90.7978	153.487	-116.673	56.5472	7.81304	235.224	-100.861	-69.9279	-73.927	333.73	-72.4421	332.68	-49.6247	107.252	-82.2683	-370.521	247.442	112.37	-88.503	111.197	-128.74	84.1735
313	-240.437	3.13474	1.70514	68.4145	36.014	-94.4693	-175.485	-57.4768	140.89	63.8137	39.1733	53.6852	25.4467	-83.334	107.759	-91.3973	153.292	-119.049	63.7161	2.37071	232.46	-99.2283	-68.4355	-74.2834	336.225	-73.9268	326.385	-44.389	108.121	-82.3686	-368.653	244.811	111.526	-86.9598	112.193	-128.816	84.0271
314	-254.394	3.13361	1.71847	68.464	36.9407	-94.5349	-175.719	-57.7836	140.713	64.5367	38.634	54.1644	24.0672	-81.4935	108.824	-92.9852	153.25	-119.039	60.475	5.29274	238.014	-104.27	-68.43	-73.8468	333.053	-71.3918	329.761	-47.0648	107.544	-82.1372	-370.386	246.76	112.962	-88.2795	112.515	-129.232	83.6316
315	-258.612	3.13271	1.72421	68.4404	37.255	-94.5611	-176.82	-56.8996	140.237	65.1611	38.3519	54.2776	23.42	-81.2181	109.063	-93.2732	153.404	-118.356	59.1217	6.47681	238.213	-104.42	-68.663	-73.1369	330.706	-69.2662	329.137	-45.9883	106.873	-82.7497	-368	244.908	113.177	-87.8224	112.802	-129.604	82.6465
316	-266.484	3.1415	1.70163	68.1383	37.3607	-94.566	-177.566	-55.9901	140.187	64.9951	38.467	54.3963	23.0102	-81.2429	109.532	-93.6866	153.534	-117.836	58.3347	7.22594	237.978	-104.269	-68.8242	-73.344	330.311	-69.3547	333.528	-50.0277	106.734	-82.8507	-367.738	244.899	112.853	-87.5111	112.338	-129.642	82.1612
317	-265.176	3.1393	1.68439	67.4431	36.7196	-94.4818	-175.416	-57.5645	140.943	63.7924	39.1658	54.3345	22.5632	-80.6452	108.722	-93.0208	153.594	-118.992	61.8975	4.44147	236.83	-103.709	-68.0489	-73.4542	330.222	-69.5995	336.189	-52.476	106.661	-82.7388	-367.229	243.562	112.402	-86.5984	113.201	-129.977	81.6047
318	-265.96	3.13568	1.67292	67.4138	35.1396	-94.6309	-176.828	-56.9204	140.251	65.1837	38.2529	54.3586	23.8691	-81.2292	110.775	-95.1249	152.864	-119.96	67.1471	0.630105	231.436	-99.4992	-67.277	-73.9702	333.435	-71.6516	329.24	-46.7785	107.819	-83.6969	-367.148	245.847	112.354	-86.6925	112.072	-129.855	81.2806
319	-251.863	3.1387	1.66675	67.4582	34.405	-94.9093	-182.578	-52.3668	139.978	66.2224	37.1875	54.6032	22.4573	-79.1765	111.036	-95.9223	152.623	-121.363	71.195	-2.70127	230.895	-99.4804	-66.6547	-74.1013	335.104	-72.4771	323.557	-41.9615	108.398	-83.2897	-369.796	248.404	112.167	-86.6666	112.198	-129.33	81.9021
320	-264.661	3.13051	1.67384	67.2935	35.4591	-94.4654	-181.864	-53.2265	140.021	66.4612	37.34	54.6717	20.4317	-77.601	109.359	-94.5602	153.423	-122.228	70.0695	-1.12305	236.572	-105.056	-66.0458	-72.7435	330.045	-67.841	322.351	-40.0169	107.188	-84.1387	-365.619	244.515	112.549	-86.0259	112.691	-129.826	80.9178	1ra2_1rx7_gly_trial1513.0032.pdb
321	-266.271	3.12766	1.67374	67.8487	36.3206	-94.3229	-180.112	-54.2512	140.589	65.3229	38.0491	54.6017	19.2887	-76.4464	107.659	-93.0756	153.875	-122.456	68.8355	0.302334	240.468	-108.943	-65.7721	-72.4873	329.26	-67.4095	323.955	-41.2629	106.795	-84.3032	-365.768	244.832	110.976	-84.709	112.383	-129.661	81.0537
322	-261.517	3.1258	1.67486	68.2563	36.9709	-94.4122	-175.043	-58.0749	141.062	63.8585	39.1361	54.2888	18.5345	-75.8005	104.761	-90.2883	154.537	-122.71	68.257	1.14806	242.697	-111.259	-65.4433	-72.3077	328.822	-67.1895	324.835	-41.9128	106.564	-83.8466	-366.288	244.214	109.934	-83.4439	113.49	-129.781	81.165
323	-273.207	3.11548	1.70206	68.0613	37.4533	-94.6684	-179.669	-54.0025	141.173	64.1084	38.275	54.0544	19.414	-75.6254	104.323	-89.9958	153.898	-122.816	67.5754	1.95199	244.91	-113.495	-65.4069	-71.5619	326.925	-65.4022	322.931	-39.7741	105.906	-84.9541	-363.48	243.338	110.58	-83.5787	112.695	-130.011	80.1922
324	-261.51	3.12103	1.66927	66.7022	36.942	-94.7458	-179.559	-53.9963	141.075	64.086	38.3042	54.071	18.8236	-75.5005	103.776	-89.4477	154.277	-123.358	70.9532	-0.658619	241.69	-110.993	-65.1398	-68.3726	318.32	-57.1609	314.094	-29.8969	103.649	-83.69	-368.392	247.616	110.219	-84.3836	111.726	-128.938	81.3831
325	-283.944	3.08863	1.73556	67.984	36.8647	-94.7874	-173.59	-59.4024	141.076	63.7866	38.9622	53.8335	19.452	-74.8817	103.202	-89.2332	153.839	-123.103	68.4074	1.23925	245.259	-113.975	-65.1722	-73.3884	332.411	-71.1659	331.613	-48.435	106.855	-84.5434	-367.773	248.817	113.256	-87.0352	111.174	-129.662	80.4425
326	-274.406	3.10566	1.70819	68.0079	35.632	-94.8895	-179.617	-54.0587	140.585	64.6448	38.1078	54.3351	18.7968	-74.1612	105.426	-91.5941	153.403	-123.39	71.9467	-1.70977	240.066	-109.411	-64.9826	-74.2114	336.011	-73.7636	326.795	-44.7688	108.019	-84.3414	-368.578	249.123	112.326	-85.8608	111.91	-129.58	80.5881
327	-267.557	3.11805	1.70441	68.2208	35.5132	-95.3028	-183.867	-50.4129	140.301	65.2143	37.2942	54.596	18.031	-73.7108	106.124	-92.4148	153.53	-122.83	71.4905	-1.49862	238.921	-108.207	-65.3507	-74.4006	335.996	-73.5916	326.565	-44.6978	108.317	-83.3242	-373.073	252.733	112.492	-86.4255	112.305	-129.224	81.264
328	-265.158	3.11398	1.70531	68.1893	35.1057	-95.1368	-180.781	-53.0848	140.367	64.9504	37.75	54.5827	17.6347	-74.0088	105.432	-91.7212	154.162	-122.776	72.4386	-2.18088	237.363	-106.913	-65.2741	-74.341	335.528	-72.9548	325.523	-43.7859	108.44	-83.0115	-374.695	254.138	113.696	-87.5616	112.758	-129.362	81.3702
329	-275.434	3.11207	1.72326	68.2468	36.2119	-95.0396	-179.389	-54.3425	140.328	64.9523	37.9224	54.6787	17.3015	-74.1298	105.442	-91.7733	154.541	-121.659	68.1681	1.36654	240.773	-109.727	-65.8244	-72.7816	330.011	-67.8087	323.444	-40.9765	107.162	-83.8191	-372.024	252.525	115.064	-88.3718	112.742	-129.924	80.5288
330	-250.164	3.12332	1.67504	67.7775	35.3003	-94.5415	-175.243	-57.7428	141.22	63.5726	39.1155	54.2413	20.5112	-76.8365	105.356	-91.3314	154.209	-123.573	74.284	-3.24064	237.66	-107.9	-64.6236	-73.349	333.85	-70.8391	319.028	-37.7917	108.225	-82.696	-376.447	255.084	111.264	-85.2163	113.478	-128.889	81.8925	1ra2_1rx7_gly_trial1513.0033.pdb
331	-247.308	3.13243	1.6479	67.9735	35.0407	-94.5968	-179.32	-54.174	141.405	63.6853	38.571	53.9014	21.5498	-77.7856	104.165	-89.9574	154.201	-124.694	77.0353	-5.19792	237.657	-108.454	-64.1167	-74.037	335.39	-72.5906	323.085	-41.7955	108.521	-82.6002	-375.987	253.843	109.802	-83.6357	113.925	-129.114	81.6978
332	-260.334	3.12979	1.68362	67.9942	36.29	-94.9754	-183.442	-50.6626	141.055	64.3944	37.6787	53.9542	20.4966	-77.0959	103.595	-89.4909	154.537	-123.386	71.8865	-1.2177	241.548	-111.347	-64.9861	-72.5496	329.992	-67.5994	321.198	-39.1268	107.238	-83.4436	-372.752	251.639	111.876	-85.0361	113.865	-129.734	80.8507
333	-256.792	3.13318	1.66719	67.2835	36.2712	-94.9861	-182.237	-51.5627	141.018	64.1975	37.9239	53.9427	20.1092	-77.0546	103.128	-88.9937	154.799	-123.484	73.265	-2.29404	239.913	-110.031	-64.893	-71.5401	328.675	-66.0583	315.703	-33.7808	106.82	-84.3744	-369.342	248.791	110.09	-82.6884	114.135	-129.973	80.1838
334	-256.397	3.15379	1.62504	67.3102	37.0739	-95.0068	-182.004	-51.677	141.057	64.0553	38.0055	53.5978	24.8309	-80.9955	105.025	-90.1829	153.741	-123.195	72.3374	-1.54021	241.144	-111.157	-64.9849	-71.3212	328.902	-66.2133	314.242	-32.4007	106.71	-86.0854	-364.494	245.086	105.647	-78.2419	113.151	-130.094	79.4526
335	-256.652	3.15368	1.62612	66.9747	37.6614	-95.0158	-182.124	-51.5424	141.002	64.0821	38.0127	53.4848	25.1674	-81.3028	104.673	-89.751	153.697	-122.958	71.537	-0.988639	241.701	-111.505	-65.1571	-69.751	325.528	-63.101	309.93	-27.5573	105.583	-86.4626	-363.261	243.825	104.522	-76.9119	113.321	-130.229	79.2491
336	-260.043	3.14129	1.6341	68.3876	37.5375	-94.5356	-177.14	-56.215	141.205	63.8551	38.8064	53.2337	25.1905	-81.187	103.146	-88.2709	153.943	-124.068	72.502	-1.43931	244.686	-114.667	-64.3717	-73.6032	336.237	-73.3184	320.21	-38.7964	108.322	-86.6165	-361.999	242.249	104.671	-76.6663	113.602	-130.258	79.0978
337	-272.694	3.12779	1.65138	68.7016	37.786	-94.7767	-174.574	-58.7056	141.068	64.0429	38.6656	53.0577	24.9449	-80.4961	101.951	-87.3116	153.905	-124.307	71.6171	-0.292031	247.416	-117.404	-64.0587	-73.2881	334.796	-71.9403	321.908	-40.6954	107.834	-86.2334	-364.95	246.114	107.307	-78.8101	113.708	-130.442	78.485
338	-279.853	3.12322	1.6846	68.7576	37.5394	-94.8766	-179.853	-54.1714	140.847	64.7985	37.7518	53.4062	23.8668	-79.2824	103.178	-88.7735	153.629	-123.619	70.2601	0.680579	247.164	-116.947	-64.4759	-73.7273	334.247	-71.892	326.743	-45.0485	107.848	-85.594	-367.393	248.482	109.582	-81.2766	113.691	-130.442	78.485
339	-283.66	3.1128	1.6916	68.4107	37.2429	-94.7241	-178.788	-54.8008	141.168	64.0821	38.3506	53.5752	21.4641	-76.8631	102.303	-88.445	154.098	-124.185	71.7383	-0.258417	246.973	-117.241	-63.9129	-72.9634	330.947	-69.1249	327.383	-44.8142	106.956	-85.8555	-368.47	250.564	109.735	-81.9527	112.602	-130.442	78.485
340	-274.645	3.11245	1.67507	67.8151	35.9456	-94.6493	-178.437	-54.7881	141.353	63.5588	38.7153	53.5658	20.4812	-75.6471	101.489	-87.8722	154.225	-125.663	77.0275	-4.23892	242.742	-114.103	-62.9451	-73.0299	332.091	-69.6244	322.379	-40.4042	107.392	-85.1829	-369.761	250.953	110.314	-82.4886	113.295	-130.227	78.9837	1ra2_1rx7_gly_trial1513.0034.pdb
341	-273.886	3.12229	1.6793	68.3753	36.903	-94.9549	-182.39	-51.2403	141.344	63.7664	38.0304	53.5914	20.4865	-75.9407	101.598	-87.8913	154.352	-124.763	74.0476	-1.7855	245.159	-116.074	-63.497	-72.5396	330.183	-68.1649	323.89	-41.4017	106.797	-84.8829	-370.6	251.106	108.9	-80.9819	114.112	-130.436	78.9142
342	-268.276	3.13623	1.63497	68.3384	36.3814	-95.0076	-181.091	-52.1671	141.351	63.4393	38.3327	53.3626	21.3072	-77.3617	100.751	-86.7196	154.766	-125.094	76.6548	-3.82612	242.126	-113.591	-63.3251	-73.4286	333.358	-71.1426	325.439	-43.4337	107.595	-85.3069	-369.624	250.343	106.267	-78.6699	113.686	-130.311	78.8735
343	-259.063	3.14008	1.61044	67.3074	35.8923	-94.4885	-180.566	-53.4235	141.174	64.4049	38.1604	53.1516	22.312	-78.7312	100.185	-85.9316	154.861	-126.637	80.7246	-6.85595	240.877	-113.127	-62.4415	-72.6502	331.438	-68.7775	319.508	-37.7204	107.34	-85.7107	-366.823	247.424	106.2	-78.0405	113.845	-130.394	78.595
344	-253.796	3.15101	1.61064	66.5944	37.3132	-94.7885	-184.428	-50.0588	141.267	64.6353	37.3882	52.9009	24.4098	-80.5988	100.463	-85.8756	154.534	-126.039	78.0567	-4.64634	243.283	-115.055	-62.8992	-68.7597	320.091	-58.2451	311.346	-28.0262	104.341	-85.3849	-367.784	247.572	104.906	-76.8524	114.589	-130.66	78.7112
345	-282.188	3.11458	1.67376	67.9527	36.793	-94.3833	-177.77	-57.1355	140.506	66.1585	37.5008	53.0316	25.104	-80.475	102.049	-87.7184	153.865	-126.092	75.7874	-3.06398	247.651	-118.741	-62.7994	-73.8404	333.916	-72.3928	331.485	-48.6903	107.331	-84.5783	-370.317	250.403	110.282	-82.0853	113.861	-130.442	78.485
346	-284.381	3.11829	1.67314	67.833	36.6806	-94.762	-182.777	-52.8006	140.342	66.7587	36.4961	53.641	22.8532	-78.3883	103.654	-89.6923	153.816	-125.458	74.9332	-2.56265	247.158	-118.002	-63.144	-73.3719	331.889	-70.7015	332.157	-48.8448	106.734	-84.8056	-371.737	252.893	110.211	-82.5957	112.755	-130.442	78.485
347	-273.362	3.13303	1.64147	67.8431	35.6799	-94.953	-185.355	-50.228	140.34	66.5992	36.3252	53.8809	21.4969	-77.6308	103.797	-89.8683	154.135	-125.735	78.391	-5.55208	241.953	-113.35	-63.0441	-73.9878	334.95	-72.8243	327.132	-44.8825	107.743	-85.0707	-369.552	250.224	108.558	-80.5695	113.391	-130.442	78.485
348	-270.934	3.14185	1.63564	68.0281	36.3244	-94.8801	-183.968	-51.2092	140.272	66.3274	36.7278	53.9287	20.3581	-77.4075	102.851	-88.8983	154.903	-125.107	76.087	-3.57041	243.441	-114.488	-63.3365	-72.7665	330.308	-68.4893	325.769	-42.9305	106.752	-84.692	-369.754	249.585	108.764	-80.5248	113.95	-130.442	78.485
349	-265.069	3.14614	1.61657	67.6399	35.4345	-94.8843	-182.843	-52.2281	140.115	66.4336	36.8094	53.9182	20.3816	-77.6949	102.67	-88.6733	155.106	-125.609	79.3624	-6.17755	239.566	-111.251	-63.0939	-72.7703	331.204	-69.06	323.632	-41.2393	106.986	-84.4316	-370.576	250.193	108.142	-79.861	114.358	-130.442	78.485
350	-256.413	3.15319	1.59043	67.174	36.138	-94.1674	-176.231	-57.9965	140.445	65.5871	38.3142	53.7101	20.5057	-78.6437	101.006	-86.9999	156.009	-126.337	79.5403	-5.93023	241.742	-113.673	-62.573	-70.7504	325.221	-63.4402	319.148	-36.0315	105.469	-84.4276	-369.768	248.882	106.985	-78.5567	114.612	-130.442	78.485	1ra2_1rx7_gly_trial1513.0035.pdb
351	-246.278	3.17301	1.56915	67.6902	36.0671	-94.1921	-178.417	-56.0065	140.572	65.5921	38.028	53.2306	25.6841	-82.9272	102.539	-87.7429	154.848	-126.449	80.5514	-6.83252	240.316	-112.386	-62.5938	-72.5633	331.701	-69.3302	320.973	-38.9345	107.087	-84.2371	-370.595	248.597	103.199	-75.245	115.371	-130.352	79.1531
352	-240.95	3.18584	1.543	67.1884	35.9466	-94.479	-183.432	-51.4906	140.802	65.6241	37.262	53.1834	25.647	-83.2267	102.159	-87.2515	155.085	-126.769	82.539	-8.42076	238.401	-110.844	-62.5788	-72.0672	330.721	-68.2896	318.865	-36.8288	106.825	-85.5931	-366.355	245.566	100.931	-72.8387	114.498	-130.442	78.485
353	-240.903	3.1863	1.53632	66.9491	37.2858	-94.0082	-176.172	-58.0978	140.499	65.5779	38.424	52.7068	26.5765	-84.455	99.7839	-84.7047	155.571	-127.2	80.8554	-6.71803	242.542	-114.771	-62.1919	-69.5891	323.188	-61.4492	314.807	-31.5641	104.824	-85.6055	-365.315	243.919	99.9141	-71.7231	114.628	-130.442	78.485
354	-240.202	3.18012	1.56331	68.5199	37.5495	-94.0053	-176.19	-58.0731	140.34	65.7192	38.423	52.7008	26.6973	-84.5316	99.8257	-84.7171	155.492	-126.432	77.7919	-4.49551	245.469	-116.925	-62.6027	-74.8258	337.902	-75.9339	330.907	-48.8984	108.378	-85.1672	-366.141	243.863	100.34	-72.173	115.195	-130.438	78.7489
355	-229.714	3.19408	1.52991	68.4739	37.3654	-94.3126	-175.501	-58.165	140.588	64.8568	38.7194	52.4934	26.953	-84.6144	98.782	-83.6039	155.361	-126.934	79.5225	-5.76023	244.25	-115.978	-62.1738	-73.7852	334.966	-72.5926	324.404	-42.397	107.929	-85.5612	-363.337	240.765	100.439	-71.645	115.288	-130.442	78.485
356	-243.48	3.17759	1.54262	68.0898	36.1267	-94.5359	-175.955	-58.3279	140.081	65.9633	37.9329	52.951	25.1493	-82.5671	100.08	-85.3546	155.205	-127.249	81.8036	-7.55699	241.469	-113.628	-62.0614	-74.229	336.332	-73.8079	325.309	-43.7611	108.404	-84.9563	-366.573	244.791	103.352	-74.7849	115.131	-130.45	78.4955
357	-256.298	3.16859	1.57492	67.9193	36.2792	-94.7212	-180.665	-54.3869	140.386	66.1862	37.1412	53.2899	24.8428	-81.1942	102.279	-87.9768	154.237	-126.955	79.4952	-5.66763	244.49	-116.279	-62.3022	-73.822	333.454	-71.3824	327.603	-45.5925	107.839	-84.2211	-370.308	248.992	106.593	-78.241	114.793	-130.447	78.4966
358	-246.681	3.17864	1.5658	67.597	35.9202	-95.025	-184.948	-50.4338	140.274	66.3665	36.5883	53.5053	23.5625	-80.3022	102.453	-88.21	154.438	-126.766	80.7849	-6.94848	242.017	-113.955	-62.553	-73.1647	332.179	-69.7243	322.56	-40.6102	107.535	-84.1452	-368.661	246.78	106.328	-77.6042	115.212	-130.442	78.485
359	-241.451	3.18693	1.57866	68.1017	36.903	-95.3654	-188.763	-46.8561	140.545	66.1239	36.0728	53.5118	22.5335	-79.8298	101.528	-87.299	154.942	-125.95	77.5697	-4.39378	244.389	-115.745	-63.1134	-72.9568	331.901	-69.4881	322.327	-40.3575	107.329	-84.0317	-367.923	245.574	105.864	-76.7254	115.842	-130.442	78.485
360	-245.334	3.18361	1.59309	68.1359	37.7505	-95.7013	-191.308	-44.6215	140.826	66.0374	35.4909	53.697	21.1238	-78.7161	101.441	-87.3843	155.228	-125.164	74.8183	-2.1863	246.711	-117.635	-63.5984	-71.6441	328.304	-66.136	319.522	-37.0838	106.324	-84.6305	-367.436	246.374	105.546	-76.7201	114.995	-130.442	78.485	1ra2_1rx7_gly_trial1513.0036.pdb
361	-240.3	3.20341	1.55848	67.9309	37.5184	-95.6405	-190.169	-45.4975	140.844	65.8363	35.7485	53.2117	26.096	-82.9298	102.773	-87.9235	154.202	-125.392	76.7115	-3.731	244.022	-115.299	-63.4928	-71.8119	329.59	-67.2656	318.971	-36.7196	106.55	-84.6984	-366.885	244.966	101.951	-73.3467	115.357	-130.442	78.485
362	-230.687	3.206	1.54658	67.2854	37.1836	-95.5614	-189.044	-46.2981	140.841	65.5843	36.0776	52.9932	25.1437	-82.7808	100.433	-85.5622	155.075	-125.881	79.3996	-5.85375	241.055	-112.847	-63.2734	-70.7489	327.49	-65.1833	315.073	-32.6261	105.938	-84.787	-366.301	244.098	100.621	-71.9356	115.705	-130.442	78.485
363	-242.266	3.12378	1.58986	67.8396	39.2231	-95.5202	-188.649	-46.6127	140.82	65.5425	36.1814	51.7688	27.4614	-84.0874	98.9312	-82.8431	153.694	-124.167	74.7535	-3.87152	248.987	-117.825	-65.9311	-66.2412	322.284	-60.401	314.056	-31.0124	101.094	-85.8455	-364.622	243.697	98.1507	-70.109	114.427	-130.442	78.485
364	-243.381	3.13871	1.59286	68.7473	38.2606	-95.4565	-187.793	-47.2985	140.803	65.4387	36.3793	51.8042	27.9111	-84.6322	99.1667	-83.0423	153.74	-124.374	75.0643	-3.70419	247.113	-116.518	-65.2975	-72.5608	336.335	-74.2827	329.74	-47.692	105.967	-85.0803	-364.472	242.293	99.5584	-72.211	114.464	-130.096	79.3467
365	-236.345	3.15744	1.55885	67.9638	37.1255	-94.8534	-187.41	-48.6756	140.096	67.1655	36.0935	51.8978	28.4842	-85.6468	99.6734	-83.4164	153.871	-126.316	80.2445	-7.32173	243.942	-114.675	-63.8271	-73.3658	335.762	-73.7245	329.342	-47.1858	106.893	-84.8	-363.599	240.63	99.9093	-72.7558	114.43	-129.974	79.6639
366	-242.806	3.17052	1.576	67.5484	37.2374	-95.5351	-193.692	-43.0272	140.433	67.0928	34.9866	52.0994	27.8142	-85.263	100.028	-83.8159	153.998	-125.537	78.0028	-5.88439	242.822	-113.017	-64.3593	-73.5188	333.688	-72.2997	332.986	-50.2263	106.876	-84.6021	-362.664	239.012	101.353	-74.0147	115.04	-130.507	79.4223
367	-259.806	3.15855	1.57642	67.2412	36.6527	-94.6746	-185.795	-50.897	139.36	68.6328	35.6853	52.5364	27.0218	-84.8967	101.303	-85.4446	154.387	-126.159	78.9042	-6.18749	243.054	-113.63	-63.7583	-71.7184	327.012	-65.6424	326.743	-43.5497	105.683	-85.14	-361.325	239.537	105.119	-77.1531	113.807	-130.442	78.485
368	-237.174	3.17131	1.56648	67.2541	35.7369	-95.1412	-191.293	-45.7903	139.851	68.2557	34.9059	52.6334	26.116	-84.4813	101.071	-85.2666	154.787	-126.47	81.9773	-8.79057	238.729	-109.879	-63.711	-72.0472	329.025	-67.2649	324.197	-41.5382	106.23	-83.4172	-366.204	242.39	104.443	-77.1873	114.551	-129.56	80.0071
369	-244.115	3.16921	1.55505	66.5674	36.3832	-94.2419	-183.171	-52.989	139.494	68.134	36.519	52.4913	26.2277	-84.833	99.7108	-83.9517	155.355	-127.137	82.5216	-8.8785	240.355	-111.757	-63.2187	-70.2106	323.626	-62.1909	319.691	-36.2853	104.898	-84.8432	-361.099	238.179	102.655	-74.6696	114.727	-130.326	78.8581
370	-242.793	3.16838	1.54729	66.0935	38.154	-93.9762	-175.493	-58.8982	140.431	65.7997	38.4353	52.1468	27.2319	-85.436	98.2943	-82.5293	155.37	-126.778	79.3408	-6.23313	244.072	-114.991	-63.1647	-66.3958	312.359	-52.0256	313.169	-27.7826	101.793	-85.2657	-359.394	236.283	101.315	-73.231	114.558	-130.44	78.5076	1ra2_1rx7_gly_trial1513.0037.pdb
371	-264.872	3.15185	1.58775	67.3055	36.9236	-94.2076	-175.943	-59.0374	139.916	66.8848	37.6642	52.8237	26.0055	-83.53	101.338	-86.0333	154.667	-126.103	77.1785	-4.61366	245.115	-115.565	-63.5227	-72.4858	329.586	-68.6564	331.154	-47.667	106.055	-84.7014	-362.493	240.423	105.522	-77.521	113.983	-130.442	78.485
372	-254.061	3.15192	1.563	66.7299	35.0941	-94.2942	-175.821	-58.5056	140.32	65.8086	38.1442	52.9525	24.5804	-81.5765	101.088	-86.1981	154.67	-127.541	83.3837	-9.39965	239.018	-110.781	-62.6068	-72.5586	329.952	-68.5066	327.514	-44.434	106.381	-84.0648	-364.467	242.015	106.414	-78.6305	114.136	-130.28	78.8725
373	-250.854	3.16176	1.55412	66.705	35.4147	-94.5891	-181.561	-52.9206	140.866	65.097	37.7308	52.7884	24.5133	-81.137	100.533	-85.7085	154.475	-127.823	83.2144	-9.08131	239.835	-111.664	-62.5131	-71.9231	327.307	-65.9304	325.979	-42.6626	105.877	-84.4135	-362.596	240.114	106.334	-78.0534	114.241	-130.442	78.485
374	-247.791	3.16803	1.56805	66.8613	36.0524	-95.0106	-186.399	-48.6257	140.976	65.2809	36.8372	52.8776	23.4434	-80.3796	100.069	-85.3615	154.785	-127.385	81.488	-7.68197	241.045	-112.558	-62.8753	-71.055	325.287	-63.9612	323.08	-39.5674	105.271	-84.1213	-362.488	239.464	106.05	-77.4131	114.963	-130.442	78.485
375	-232.227	3.21687	1.52472	66.7611	35.3082	-94.1584	-178.487	-56.3301	140.405	66.0875	37.8179	52.7889	27.3588	-85.6046	98.898	-84.2978	156.808	-129.443	87.2355	-11.5139	237.51	-110.733	-60.9239	-73.9375	329.801	-68.0954	322.479	-39.2456	107.723	-84.372	-362.291	238.724	102.421	-74.3595	115.283	-130.668	79.0997
376	-234.354	3.20137	1.5157	65.9674	34.8609	-94.3022	-173.719	-60.2674	140.727	65.1605	38.5032	52.6956	27.3091	-84.8525	98.3102	-83.977	156.683	-130.145	89.633	-13.5567	236.82	-110.24	-60.9052	-72.744	328.607	-66.5735	317.924	-34.9875	107.151	-84.8921	-360.903	238.539	104.061	-75.5403	114.358	-130.442	78.485
377	-218.84	3.20852	1.49762	65.3284	34.9869	-94.5359	-178.465	-55.0863	141.527	63.7137	38.5712	52.4466	27.4707	-84.3479	97.2969	-83.077	156.374	-130.655	91.5729	-15.1769	235.834	-109.537	-60.9175	-71.1635	326.031	-63.989	313.142	-30.0758	106.191	-85.2317	-359.704	236.983	102.271	-73.5356	114.565	-130.442	78.485
378	-231.262	3.19373	1.53018	67.1147	35.2574	-94.5665	-177.708	-55.9095	141.316	64.0265	38.489	52.4578	27.4725	-84.1673	97.5008	-83.3086	156.213	-130.084	88.3831	-12.8817	239.3	-112	-61.544	-74.6468	336.888	-74.3558	322.962	-41.0117	108.744	-85.2304	-359.816	237.123	103.579	-74.6251	114.694	-130.442	78.485
379	-244.987	3.17422	1.56117	66.6131	34.5687	-95.1418	-182.723	-52.1339	141.099	65.228	36.8763	53.069	25.2478	-81.3372	99.8208	-86.1665	155.569	-129.918	88.1179	-12.8345	239.475	-111.919	-61.9306	-73.8251	334.634	-72.0661	321.395	-39.6342	108.142	-84.4533	-362.995	241.169	107.813	-78.889	114.561	-130.442	78.485
380	-246.607	3.18045	1.56942	66.8676	36.2078	-95.5729	-188.384	-47.0245	141.416	65.1548	36.0157	53.1709	23.6096	-80.2419	99.2047	-85.6527	156.033	-129.115	83.7945	-9.26428	244.613	-116.245	-62.5182	-72.1089	329.544	-67.2728	318.426	-36.1295	106.794	-84.8852	-362.093	240.604	106.695	-77.7399	114.46	-130.442	78.485	1ra2_1rx7_gly_trial1513.0038.pdb
381	-246.571	3.18252	1.55227	66.3708	37.0793	-94.4363	-179.832	-55.256	140.482	66.2379	37.329	52.6692	27.5898	-84.1085	99.3786	-85.2233	155.733	-129.867	84.0561	-9.19635	247.084	-118.87	-61.9403	-69.5648	322.235	-60.6644	314.486	-30.9637	104.74	-85.0605	-361.758	239.678	104.131	-75.3807	114.388	-130.442	78.485
382	-251.539	3.17268	1.59485	67.6674	37.4096	-94.4053	-176.564	-57.022	141.127	64.2276	38.7483	52.2362	29.2816	-84.9593	98.3074	-84.0782	155.27	-128.866	80.0091	-6.55401	250.277	-120.884	-62.6522	-74.6247	336.086	-74.702	333.83	-51.3103	107.991	-84.3057	-362.47	238.791	106.092	-76.886	115.393	-130.442	78.485
383	-266.922	3.14679	1.62411	67.1229	36.4802	-94.7488	-175.879	-58.0063	140.74	64.9488	38.134	52.64	26.3981	-82.3377	98.4266	-84.5699	155.409	-128.289	80.0441	-6.84336	248.449	-118.919	-62.9245	-73.679	332.276	-71.252	333.916	-50.8905	107.006	-83.5553	-366.063	243.188	110.895	-81.9862	114.847	-130.442	78.485
384	-262.781	3.14356	1.60351	66.706	35.9532	-94.6408	-175.888	-57.2056	141.209	63.6597	38.9382	52.7626	23.7569	-79.7793	97.0547	-83.572	155.879	-128.908	82.7837	-8.97671	246.404	-117.478	-62.4323	-73.3004	331.101	-70.3776	334.83	-51.2629	106.421	-83.8953	-365.983	243.374	109.386	-80.8588	114.205	-130.442	78.485
385	-256.879	3.1539	1.58573	66.8012	35.8817	-94.8012	-176.962	-56.0563	141.063	63.6717	38.8158	52.6794	23.7093	-80.3104	96.8039	-83.0974	156.224	-128.579	82.7099	-8.90277	244.856	-115.962	-62.5974	-72.9324	330.146	-69.2711	332.613	-49.0023	106.231	-83.792	-365.571	242.33	108.939	-80.2134	114.6	-130.442	78.485
386	-251.922	3.1492	1.59121	66.7397	34.2926	-95.3628	-183.456	-50.8854	140.833	64.8556	37.1754	53.0457	23.3186	-79.2399	99.4009	-85.9059	155.366	-128.813	85.9737	-11.7303	239.666	-111.346	-62.6198	-73.5414	333.131	-71.3383	327.96	-45.3606	107.24	-83.3217	-368.756	246.326	110.666	-82.5631	114.002	-130.069	79.1541
387	-260.307	3.14912	1.61008	66.6397	34.7642	-95.8997	-188.499	-46.6961	140.82	65.3848	36.0586	53.2696	21.7801	-77.8456	99.815	-86.5379	155.445	-128.179	83.4703	-9.7008	241.217	-112.473	-63.0482	-73.4824	331.498	-70.1983	331.828	-48.8004	106.949	-83.127	-370.064	247.866	111.559	-83.4399	114.235	-130.394	78.8145
388	-245.922	3.15534	1.58532	66.5342	33.4758	-95.5451	-183.772	-50.8182	140.634	65.2747	36.8292	53.7794	20.6094	-77.1261	101.13	-88.0078	155.787	-128.445	86.8509	-12.5433	236.523	-108.426	-62.8583	-74.3423	334.738	-72.8565	330.498	-48.2427	107.927	-82.3068	-373.306	250.507	111.026	-83.3393	114.511	-130.09	79.431
389	-236.826	3.15296	1.58041	66.4903	32.5497	-95.2886	-179.66	-54.7523	140.195	65.7774	37.1761	54.3241	19.2274	-76.154	102.648	-89.8214	156.252	-128.625	88.7976	-14.2058	233.756	-105.986	-62.8293	-74.6511	335.886	-73.5746	328.684	-46.9282	108.458	-81.9244	-375.675	253.097	112.208	-84.6886	114.799	-130.254	79.5818
390	-256.484	3.13488	1.60201	65.9375	32.7321	-94.7791	-178.449	-57.0241	139.735	67.3689	36.7526	54.7413	19.086	-74.473	105.729	-93.6271	154.896	-130.27	89.0462	-13.5211	238.952	-111.257	-61.612	-74.122	332.934	-71.3668	332.341	-49.7975	107.684	-81.0331	-377.477	254.27	115.633	-87.6123	115.79	-130.744	79.1998	1ra2_1rx7_gly_trial1513.0039.pdb
391	-251.341	3.12767	1.57268	65.9283	31.6874	-94.4233	-173.636	-61.1969	139.68	67.0565	37.6366	55.0603	16.7071	-71.7814	105.785	-94.3304	155.19	-132.128	94.7966	-17.6642	236.832	-110.283	-60.2913	-74.3711	335.621	-73.157	326.271	-44.6001	108.36	-81.7154	-374.221	251.472	115.321	-86.8434	115.604	-130.474	78.9931
392	-246.009	3.13474	1.55134	65.3227	31.8384	-94.4846	-173.165	-61.8189	139.169	67.7278	37.4266	55.237	15.0414	-70.6473	105.273	-93.9942	155.736	-132.656	95.9657	-18.316	237.228	-110.827	-59.9417	-73.3714	333.143	-70.1909	319.792	-38.3826	108.032	-82.3072	-370.936	248.268	115.204	-86.0292	115.778	-130.434	78.5913
393	-250.592	3.15487	1.52164	64.5739	33.7393	-94.5368	-173.196	-61.8616	139.008	67.9633	37.3001	54.9925	18.2911	-73.5915	106.127	-94.399	155.363	-132.317	92.9046	-15.6089	241.141	-114.268	-60.2126	-69.0832	320.345	-58.3021	311.228	-28.1767	104.72	-83.0091	-370.874	248.848	111.252	-82.8533	114.846	-130.394	78.5914
394	-238.978	3.15815	1.52669	66.1937	32.4082	-94.2041	-173.427	-60.7094	140.025	66.0003	38.4506	54.7216	20.4546	-74.7535	106.395	-94.6704	154.525	-132.627	94.7604	-17.285	238.758	-112.259	-60.113	-74.9427	337.596	-74.8115	326.53	-45.3614	109.076	-81.7871	-372.615	248.349	111.791	-82.8723	116.736	-130.574	78.9213
395	-241.047	3.14021	1.54044	65.3694	30.7171	-94.3615	-172.276	-61.8312	140.279	65.7686	38.3562	54.9293	18.6072	-72.1264	106.184	-95.0308	154.178	-133.576	99.1966	-20.6639	234.323	-108.853	-59.6019	-74.545	335.774	-73.0803	326.356	-45.3023	108.747	-81.3638	-374.717	252.016	115.521	-87.0117	115.595	-130.507	78.7943
396	-236.809	3.14197	1.53158	64.6376	30.4968	-94.8965	-178.876	-56.0523	140.027	66.4511	37.2071	55.5925	14.7238	-67.0271	107.031	-96.892	153.576	-134.937	101.837	-22.3429	235.124	-110.053	-58.7976	-73.658	333.874	-70.7751	320.196	-39.2621	108.431	-81.3551	-373.092	250.046	116.155	-87.0833	116.152	-130.417	78.6999
397	-250.018	3.13989	1.54016	65.4215	31.7009	-95.1867	-182.605	-53.0847	139.798	67.2739	36.2331	55.9467	11.3321	-64.3285	106.519	-96.8094	154.35	-135.074	98.9746	-19.5108	240.21	-114.632	-58.7244	-73.432	332.67	-70.0347	322.811	-41.419	107.972	-81.5576	-373.244	250.689	115.44	-86.6281	115.661	-130.333	78.7407
398	-239.706	3.14657	1.52304	64.8209	31.2324	-95.0263	-179.34	-55.9163	139.365	67.4304	36.7531	55.7999	10.6627	-64.5286	105.023	-95.2253	155.255	-135.337	101.629	-21.6383	236.987	-111.958	-58.6238	-72.8779	332.166	-69.2564	318.943	-37.8465	107.805	-81.4795	-372.322	249.323	114.19	-84.9481	116.381	-130.442	78.485
399	-245.764	3.16649	1.49662	65.7134	32.6509	-94.9911	-178.216	-56.7898	139.347	67.2622	36.9926	55.3832	13.9964	-67.7509	104.986	-94.7002	155.117	-135.15	98.4601	-18.7183	241.529	-116.029	-58.7026	-72.9836	331.815	-69.2883	322.265	-40.7787	107.618	-82.118	-371.425	248.535	110.178	-81.469	115.867	-130.424	78.517
400	-245.397	3.15896	1.51355	65.3723	32.504	-94.6354	-179.406	-55.402	140.511	65.938	37.4196	55.4068	13.8457	-67.3638	104.954	-94.9399	155.061	-135.563	98.9296	-18.899	241.239	-116.044	-58.5117	-72.1858	329.614	-67.3179	320.888	-39.003	106.888	-81.7296	-371.677	248.639	111.445	-82.4233	116.036	-130.442	78.485	1ra2_1rx7_gly_trial1513.0040.pdb
401	-230.279	3.16154	1.4861	64.5394	31.9816	-94.4279	-174.542	-58.8004	141.016	64.1726	38.9613	54.984	13.0429	-67.0694	101.606	-91.7249	156.151	-136.418	103.135	-22.1348	237.274	-113.113	-57.9692	-71.1301	327.789	-65.4174	316.336	-34.3219	106.335	-82.2169	-369.763	246.713	109.682	-80.6129	115.86	-130.442	78.485
402	-222.922	3.18313	1.46989	64.1231	33.6795	-94.7113	-176.726	-56.0667	141.813	62.728	39.1276	54.1191	19.7877	-72.2027	101.807	-91.1911	154.625	-136.189	100.034	-19.5038	240.523	-115.785	-58.1331	-68.2439	319.062	-57.4993	311.39	-27.9854	103.968	-82.2975	-368.853	244.708	106.598	-77.6126	116.108	-130.442	78.485
403	-230.874	3.17567	1.4992	65.7734	32.9671	-95.0024	-180.865	-52.4703	141.903	62.969	38.3701	53.9441	17.8604	-71.3127	99.495	-88.8958	155.751	-136.016	99.4444	-19.3152	240.251	-115.098	-58.5334	-72.6761	330.773	-68.9977	326.063	-43.5827	106.905	-82.0268	-368.801	244.217	108.092	-78.8619	116.128	-130.442	78.485
404	-240.649	3.16846	1.50146	65.1495	32.6107	-94.7809	-175.928	-57.8618	141.282	64.3372	38.2282	54.1369	18.0516	-71.1413	100.769	-90.3471	155.267	-136.864	100.338	-19.6327	241.002	-116.182	-57.9898	-71.0496	326.093	-64.5628	321.946	-38.9046	105.601	-80.9199	-370.987	246.488	112.077	-82.6328	116.08	-130.442	78.485
405	-222.378	3.17024	1.49298	65.0435	31.5054	-94.7846	-179.352	-53.7257	142.134	62.6193	38.7493	53.9706	17.5975	-70.1781	99.2929	-89.1671	155.329	-137.507	104.685	-23.2114	236.212	-112.356	-57.7622	-72.2559	330.738	-68.8595	323.343	-40.8968	106.674	-81.0219	-370.451	245.629	110.65	-81.3049	116.099	-130.361	78.7894
406	-203.46	3.19023	1.45445	64.542	31.1985	-94.9009	-177.712	-55.0794	141.766	62.7449	38.933	53.7267	17.7262	-71.1005	97.8442	-87.5004	156.233	-137.794	107.48	-25.5101	232.407	-109.033	-57.6843	-71.7696	329.857	-67.7669	320.395	-38.0524	106.507	-81.3002	-369.069	243.743	107.754	-78.2092	116.552	-130.442	78.485
407	-198.522	3.19027	1.45306	64.4212	30.3396	-95.1964	-181.152	-52.3498	141.863	63.2145	37.9789	53.9404	16.5365	-69.8533	98.2074	-88.093	156.211	-138.203	110.136	-27.6949	229.299	-106.389	-57.6501	-72.4075	332.49	-70.1203	320.571	-38.664	107.199	-80.731	-370.734	245.032	108.071	-78.6471	117.197	-130.646	78.7936
408	-198.968	3.2128	1.3767	63.8361	28.0616	-94.7518	-179.342	-54.4897	141.334	64.0779	38.2041	53.7577	17.0101	-70.2069	97.6669	-87.5466	156.247	-139.853	121.27	-36.9301	218.378	-97.5234	-56.6226	-73.9916	336.502	-73.9799	325.336	-43.9859	108.375	-81.0392	-369.247	243.047	103.598	-74.7573	116.816	-130.554	78.7043
409	-214.078	3.23814	1.31435	62.5753	26.4286	-94.7934	-172.589	-59.6513	141.312	62.8364	39.6581	53.8714	15.3878	-68.0826	97.3839	-87.6276	156.342	-140.615	129.499	-43.7349	209.497	-90.328	-55.9202	-73.1908	333.583	-70.9649	322.57	-41.2436	107.953	-80.4667	-367.648	240.429	102.513	-73.4144	117.114	-130.442	78.485
410	-235.072	3.25719	1.26661	61.2602	23.9535	-95.0445	-172.987	-59.5471	140.984	63.3731	39.1772	54.5799	13.7522	-65.2209	100.059	-90.9382	155.31	-140.658	139.434	-52.7816	199.08	-81.5463	-55.6938	-72.802	332.199	-69.5731	321.523	-40.1839	107.644	-79.1017	-369.168	240.786	103.364	-74.122	117.514	-130.442	78.485	1ra2_1rx7_gly_trial1513.0041.pdb
411	-229.527	3.28726	1.22132	60.9943	22.9064	-95.1128	-175.611	-57.4492	140.392	64.3123	38.5718	54.6454	14.3757	-65.6797	101.265	-92.087	155.041	-139.845	146.953	-60.0676	190.467	-73.9385	-56.006	-73.3875	333.548	-70.893	323.566	-42.3772	108.049	-78.7017	-368.541	238.888	100.115	-70.9368	118.212	-130.442	78.485
412	-224.235	3.32376	1.17115	60.6701	22.5825	-95.3049	-178.698	-55.022	139.983	65.1549	37.8089	54.9427	14.5209	-65.4176	103.221	-94.153	154.506	-139.279	152.866	-65.7127	184.351	-68.6409	-56.1915	-73.9457	334.351	-71.8062	326.494	-44.9033	108.361	-79.2555	-366.087	236.691	95.5251	-67.0636	117.513	-130.442	78.485
413	-239.851	3.35912	1.16433	59.9542	21.4968	-95.2721	-174.243	-58.8163	140.253	64.5256	38.522	56.0023	12.1053	-62.8603	105.742	-97.5032	154.736	-137.492	158.753	-71.6686	176.647	-62.0171	-56.3061	-75.0572	332.975	-70.9383	327.47	-44.8882	108.954	-78.4954	-364.889	235.14	95.7402	-67.4305	117.049	-130.442	78.485
414	-221.23	3.39289	1.12556	60.1535	22.4455	-95.4213	-178.91	-55.171	139.296	66.0983	37.4927	56.3155	12.8605	-62.7719	108.227	-100.106	153.728	-139.042	156.832	-68.8366	177.897	-63.352	-55.7047	-74.3687	331.591	-69.4927	326.705	-44.3837	108.476	-79.047	-363.28	233.973	91.2374	-63.4213	116.675	-130.442	78.485
415	-220.167	3.41292	1.10826	59.8047	21.9847	-95.2981	-178.06	-56.1212	138.66	66.8399	37.5075	56.5504	14.2523	-63.0174	110.595	-102.562	152.419	-138.472	160.306	-72.4363	174.674	-60.3947	-56.0848	-74.5771	332.791	-70.5814	327.997	-46.1062	108.545	-78.0815	-363.576	233.492	91.0033	-63.0129	117.228	-130.442	78.485
416	-199.117	3.4438	1.0872	59.1814	22.8434	-95.3167	-180.619	-54.1941	138.073	67.8562	36.9034	56.6354	15.5083	-63.8181	112.222	-104.15	151.912	-139.922	158.672	-69.8657	175.543	-61.4906	-55.4782	-72.1814	326.299	-63.7783	318.615	-36.5459	107.142	-77.8607	-361.814	231.187	90.0738	-61.5635	117.59	-130.442	78.485
417	-197.559	3.4481	1.06703	59.2013	22.7114	-95.052	-176.127	-56.6741	140.5	63.9111	38.912	56.5867	15.5579	-63.5689	112.379	-104.538	152.116	-136.996	168.122	-80.6377	168.689	-55.0749	-56.7737	-72.6144	328.809	-66.2372	319.978	-38.0848	107.422	-78.5034	-359.705	229.2	86.8871	-58.5854	117.561	-130.442	78.485
418	-193.783	3.46159	1.05705	60.1451	23.2316	-95.0315	-174.525	-58.2992	140.003	64.4848	38.9213	56.7137	16.0268	-63.815	113.376	-105.585	151.947	-137.896	166.415	-78.4897	168.935	-55.281	-56.3944	-73.9529	333.025	-70.5333	325.344	-43.8105	108.329	-78.9604	-358.498	228.371	83.3518	-55.6174	117.471	-130.573	78.544
419	-178.412	3.48623	1.05208	60.0607	24.0507	-95.0483	-176.309	-57.0562	139.372	65.4967	38.3765	56.8186	16.5376	-64.4558	114.461	-106.638	152.129	-140.37	161.124	-71.9167	171.637	-57.9855	-55.364	-72.8476	329.45	-67.0703	322.757	-40.979	107.546	-78.4373	-357.258	226.24	82.1438	-54.0173	118.071	-130.442	78.485
420	-170.219	3.50366	1.03413	59.4468	23.8028	-94.8841	-171.753	-60.0651	141.031	62.7089	39.9283	56.6813	19.2468	-66.1773	116.257	-108.421	151.232	-137.368	170.01	-82.2813	164.758	-51.3399	-56.86	-72.3299	328.902	-66.5472	321.113	-39.2461	107.216	-78.0572	-356.166	224.332	81.5574	-53.1778	118.308	-130.442	78.485	1ra2_1rx7_gly_trial1513.0042.pdb
421	-170.639	3.5173	1.01234	59.8962	24.61	-94.9494	-171.578	-60.5491	140.71	63.3257	39.6121	56.7099	18.6736	-66.1211	116.406	-108.578	151.849	-136.687	173.238	-85.7278	163.156	-49.8377	-57.1817	-72.6535	330.223	-67.9312	322.675	-40.7985	107.387	-79.4087	-353.52	223.116	77.0225	-49.5169	117.1	-130.442	78.485
422	-155.437	3.54637	1.00151	60.0954	25.4577	-94.6413	-169.568	-62.0045	141.725	61.9754	40.3728	56.5578	22.0499	-68.4668	118.219	-110.232	150.751	-134.059	181.812	-95.7225	160.36	-46.9266	-58.4273	-73.4981	332.819	-70.6434	326.285	-44.5955	108.017	-79.3476	-352.212	220.973	73.1065	-45.9065	118.22	-131.035	78.6064
423	-177.392	3.56338	0.982601	59.5846	26.0904	-94.4147	-173.118	-60.2709	140.629	64.6028	38.9161	56.5924	23.9527	-69.0952	119.575	-111.557	149.343	-133.915	187.345	-101.211	162.524	-49.1753	-58.2857	-72.354	329.293	-67.2421	322.929	-40.8208	107.1	-79.9301	-349.935	219.671	71.246	-44.3795	116.497	-130.442	78.485
