## Supplemental Data 2 for "Linearised loop kinematics to study pathways between conformations": 1ra2_1rx7_gly_trial1517.csv

iteration	score	CA_rmsd_start	CA_rmsd_target	torsion_rmsd_start	torsion_rmsd_target	phi_9	psi_9	phi_10	psi_10	phi_11	psi_11	phi_12	psi_12	phi_13	psi_13	phi_14	psi_14	phi_15	psi_15	phi_16	psi_16	phi_17	psi_17	phi_18	psi_18	phi_19	psi_19	phi_20	psi_20	phi_21	psi_21	phi_22	psi_22	phi_23	psi_23	phi_24	psi_24	file
1	-387.54	0.123378	3.76392	4.78458	56.9885	-97.4164	-171.865	-64.0116	155.672	67.8117	11.8994	71.358	17.0811	-68.0075	126.62	-118.771	-17.0884	-154.824	171.339	-164.358	160.38	-52.8177	-37.5216	-103.776	163.807	-48.1301	145.687	-68.1821	141.658	-78.2886	50.4239	-150.534	154.254	-133.751	109.583	-133.293	75.6112
2	-379.136	0.231745	3.7044	6.21725	55.8813	-96.5637	-168.193	-67.2172	153.021	67.97	16.467	70.6016	17.3834	-67.9548	125.636	-119.062	-16.7276	-157.408	176.184	-166.854	157.778	-49.4182	-37.0404	-101.566	172.58	-56.3988	145.081	-66.7491	140.375	-77.9983	46.8594	-149.461	147.845	-127.074	111.231	-134.327	75.3982
3	-362.875	0.345383	3.63182	8.15435	56.0557	-95.821	-162.263	-71.8862	152.134	66.5809	20.2769	70.2649	17.6424	-68.4502	125.165	-119.391	-15.8647	-159.3	175.178	-164.088	152.408	-43.9139	-37.0083	-102.508	171.705	-54.1477	145.264	-68.4596	141.4	-77.5366	46.8715	-152.424	143.725	-122.255	112.701	-133.943	74.8975
4	-345.27	0.508952	3.55604	10.4654	54.4621	-95.1778	-158.457	-74.9726	150.67	65.8463	24.0997	68.9608	19.5687	-75.3001	119.604	-114.786	-10.6546	-163.152	173.233	-159.78	149.403	-39.5941	-36.8369	-101.131	178.055	-59.8961	141.016	-64.4467	140.925	-77.0905	43.5954	-151.916	138.322	-116.647	114.245	-133.968	75.1862
5	-348.141	0.627389	3.52566	13.9704	53.1899	-94.8551	-158.018	-74.8345	148.951	65.6313	26.8685	66.8708	25.2562	-84.2679	115.075	-110.955	-6.98267	-161.465	178.006	-163.673	139.717	-31.834	-37.091	-98.9095	187.546	-69.1923	140.574	-63.3793	139.836	-77.1099	35.9456	-145.313	134.669	-113.526	114.706	-134.024	76.0077
6	-324.256	0.699602	3.50515	16.5282	52.7615	-94.035	-153.172	-78.7964	147.193	65.2691	30.464	65.863	27.7016	-87.1063	114.584	-111.297	-6.3376	-160.713	181.149	-165.753	132.864	-26.2766	-37.4198	-97.3969	194.731	-76.0475	139.866	-62.2551	139.236	-76.7531	33.9903	-145.139	132.154	-111.489	115.394	-134.084	76.9946
7	-321.798	0.790461	3.48792	18.2218	52.2471	-93.3533	-150.97	-81.0894	145.854	65.4844	32.9809	63.8891	34.4309	-97.1962	110.706	-107.679	-2.99269	-161.224	181.417	-164.753	129.484	-23.5386	-37.5878	-97.9627	193.528	-73.4372	138.292	-61.4967	139.406	-75.1207	25.6934	-138.079	136.329	-116.471	112.086	-130.442	78.485
8	-307.697	0.817832	3.49079	19.9069	52.3385	-92.6604	-151.224	-81.8923	144.028	67.256	34.2452	63.1671	36.2177	-99.4533	110.436	-107.649	-2.13691	-160.838	183.377	-165.771	125.936	-21.0141	-37.7414	-97.97	195.736	-74.0579	138.372	-62.1787	138.998	-75.9777	24.0357	-135.718	128.949	-110.163	111.026	-130.442	78.485
9	-302.997	0.897176	3.46376	21.3092	52.2154	-92.5671	-151.077	-81.8421	143.348	67.11	35.4809	61.3781	44.3244	-110.553	106.669	-103.749	0.698794	-163.472	179.595	-160.308	124.611	-19.2914	-37.6568	-97.1789	198.326	-75.5056	140.285	-64.0825	138.134	-75.7322	21.9961	-135.544	132.121	-112.231	111.844	-130.442	78.485
10	-283.699	0.940703	3.454	22.4669	52.4311	-92.2981	-154.601	-79.2745	141.858	68.1723	36.4967	60.7349	45.8599	-111.982	105.633	-103.14	0.983555	-163.895	180.164	-159.553	120.172	-15.5082	-37.7888	-97.8593	198.433	-73.8194	140.279	-65.1629	138.195	-76.4216	20.7228	-133.885	127.4	-108.271	111.296	-130.442	78.485	1ra2_1rx7_gly_trial1517.0001.pdb
11	-280.422	0.992003	3.45756	23.5621	52.3841	-92.1085	-157.165	-77.3549	140.929	68.7025	37.3148	59.2795	50.3381	-118.992	101.527	-99.4521	3.60116	-163.742	182.269	-160.922	118.65	-14.2565	-37.9723	-98.5346	199.854	-73.692	140.317	-66.1053	138.182	-75.609	18.0139	-132.118	131.019	-111.367	112.055	-130.442	78.485
12	-273.607	1.00552	3.46985	24.3289	52.4846	-92.3904	-153.932	-78.648	142.058	66.1511	38.3074	58.9412	51.0489	-119.753	100.942	-98.9491	4.77411	-164.823	180.984	-159.156	117.681	-14.3488	-35.9521	-98.356	200.781	-74.9444	141.79	-67.8741	137.078	-76.66	16.9699	-130.305	127.321	-108.448	111.168	-130.442	78.485
13	-263.072	1.07213	3.46296	26.6306	53.1988	-92.6089	-155.342	-76.9037	142.069	65.2298	39.0393	57.1004	59.8839	-131.176	95.7934	-93.6092	7.5368	-162.63	186.119	-164.197	113.978	-12.1651	-36.2259	-98.3642	203.175	-76.0272	143.429	-69.6391	136.757	-76.1861	13.6149	-128.963	129.674	-109.818	112.084	-130.442	78.485
14	-246.702	1.10987	3.45386	27.8526	53.1608	-92.6193	-157.452	-75.1991	141.444	65.6422	39.2184	56.0689	65.0657	-137.37	92.6655	-90.7123	9.03775	-164.441	180.322	-157.435	110.966	-9.4612	-36.4924	-98.4451	200.985	-72.3552	139.624	-66.709	136.718	-77.0944	13.233	-127.54	128.953	-109.468	110.391	-130.442	78.485
15	-232.879	1.10887	3.50152	28.5366	53.5693	-92.6887	-158.852	-73.5095	140.701	65.8125	39.4163	55.4153	66.9846	-138.619	91.2989	-89.4427	9.5429	-167.169	176.483	-151.818	111.621	-8.80951	-36.1843	-98.3338	203.112	-71.8369	146.14	-72.1553	135.746	-78.3759	11.2798	-124.904	127.233	-108.026	108.323	-130.442	78.485
16	-221.493	1.13169	3.53008	29.7482	54.1667	-92.8773	-160.328	-71.7065	140.629	65.3242	39.614	54.6318	71.0598	-143.646	89.7559	-87.8693	10.7662	-168.543	176.296	-150.33	113.659	-9.90333	-35.9083	-97.6218	207.626	-74.2884	155.81	-80.7548	134.909	-78.5287	7.4892	-122.889	127.413	-107.941	108.553	-130.412	78.5439
17	-231.21	1.12941	3.59358	30.8567	52.3767	-93.0159	-165.443	-67.5409	139.011	67.3476	38.759	53.8096	72.4596	-143.94	87.935	-86.2021	12.1343	-171.812	169.194	-141.334	119.127	-13.031	-36.0684	-97.3333	213.308	-78.1066	164.831	-86.4721	134.205	-79.8258	0.498582	-115.503	126.852	-107.288	108	-130.442	78.485
18	-246.293	1.13322	3.62228	30.5437	51.8064	-93.2036	-165.568	-67.0878	140.103	65.6621	39.391	53.3474	71.9324	-143.124	87.0161	-85.8109	13.7127	-172.534	164.99	-136.343	120.864	-14.0568	-36.8586	-98.3682	211.187	-74.0914	165.506	-84.9012	134.481	-79.3334	-3.93776	-113.372	135.509	-114.273	109.073	-130.442	78.485
19	-253.994	1.15537	3.63877	30.7377	51.4044	-93.4121	-163.942	-67.549	140.837	63.7398	40.45	53.0343	70.623	-141.322	86.423	-85.697	15.5158	-171.838	164.972	-136.006	121.181	-14.6287	-37.6545	-99.117	209.903	-71.3397	166.283	-84.4989	134.975	-79.6013	-9.40123	-108.585	139.339	-117.525	109.177	-130.004	78.29
20	-295.8	1.18379	3.66545	31.2598	50.8535	-93.47	-163.834	-67.3358	140.911	63.3355	40.6246	52.7747	70.0545	-141.081	86.2855	-85.7659	17.6436	-171.467	164.622	-135.274	121.892	-15.3875	-38.3898	-98.2948	210.789	-71.1775	167.711	-83.3867	134.18	-80.2042	-13.6796	-104.266	139.929	-117.96	108.422	-130.007	78.1983	1ra2_1rx7_gly_trial1517.0002.pdb
21	-313.345	1.21511	3.67853	31.1894	50.399	-93.777	-164.756	-66.1757	141.444	62.4443	40.7698	52.5822	73.4276	-144.237	86.7145	-85.1544	17.9609	-170.942	167.304	-136.607	132.048	-24.5101	-38.7468	-98.2639	212.552	-71.3977	168.821	-80.915	133.56	-80.5045	-18.0105	-101.374	143.037	-119.97	108.818	-130.513	77.7302
22	-314.82	1.25509	3.697	31.8199	50.3551	-93.949	-165.037	-65.6478	141.705	61.8844	40.9367	52.5688	76.1885	-146.654	87.4936	-84.9522	17.9722	-168.815	172.498	-140.88	132.547	-25.8988	-39.4443	-98.2187	210.325	-67.11	172.547	-81.7971	132.339	-79.8681	-23.8753	-97.1406	149.192	-125.367	108.653	-131.138	77.8708
23	-313.474	1.29074	3.73837	32.0104	49.8942	-93.8836	-161.342	-68.2548	142.167	60.4717	42.1603	52.7817	77.13	-146.499	88.5822	-85.1376	16.8191	-169.021	172.821	-138.855	133.126	-26.2893	-39.7037	-97.3251	208.286	-63.7503	178.771	-84.6708	130.534	-81.1233	-23.8662	-95.7912	154.167	-130.165	106.512	-131.759	77.4772
24	-311.358	1.3199	3.78298	32.7985	48.6045	-93.6398	-165.187	-66.2087	140.153	63.9912	40.5979	53.2471	76.2454	-144.521	90.3583	-85.936	16.0173	-168.574	174.904	-139.134	135.23	-28.2767	-39.9328	-95.7796	212.881	-68.0672	186.493	-88.3038	128.728	-81.6229	-28.9252	-89.6823	155.884	-132.342	104.721	-131.505	77.6029
25	-311.757	1.35949	3.81762	32.8761	47.4898	-93.0794	-163.285	-68.8695	140.165	65.0113	40.1752	54.16	71.9575	-141.187	92.4951	-87.4084	16.4747	-166.118	179.901	-143.079	132.759	-26.6482	-40.5698	-93.8895	215.343	-70.5454	192.979	-90.6743	126.832	-82.1193	-29.1978	-89.2578	155.659	-131.988	103.031	-131.152	77.3753
26	-316.429	1.39169	3.8413	33.3569	47.0225	-92.5689	-164.067	-69.6167	138.645	68.0121	39.2026	54.8463	67.1285	-136.101	93.55	-88.0737	16.5739	-169.973	170.714	-131.173	137.859	-30.2332	-40.2896	-94.2774	215.616	-69.9667	190.664	-87.3408	126.596	-80.9367	-38.8109	-81.6766	153.931	-130.198	103.977	-130.8	77.8609
27	-322.923	1.43341	3.8783	34.3369	46.407	-92.2681	-163.373	-70.6948	139.745	67.5468	39.084	55.2241	68.3495	-138.428	95.5797	-88.7184	17.0717	-173.656	165.805	-122.18	145.41	-35.6337	-39.3361	-93.6667	221.854	-76.685	190.023	-84.4811	125.935	-81.8076	-41.9181	-76.6862	157.346	-133.993	103.117	-130.442	78.485
28	-323.618	1.47153	3.91381	35.499	45.6556	-91.8888	-161.944	-72.8313	139.583	68.5838	38.7067	55.6369	68.7164	-139.751	97.2509	-89.0266	17.0722	-175.046	164.24	-117.861	149.668	-38.873	-38.9934	-91.8545	225.875	-81.5226	195.68	-86.6816	124.119	-81.9715	-44.624	-73.2014	159.595	-136.228	102.345	-130.442	78.485
29	-323.307	1.50493	3.95299	37.1452	44.582	-91.4165	-163.146	-73.4903	138.932	70.9554	37.6512	56.1066	69.3727	-141.038	99.4577	-89.8198	16.1785	-176.067	162.191	-113.092	152.953	-41.4434	-38.833	-89.1183	230.653	-87.5088	206.935	-93.5268	121.794	-82.4716	-46.7298	-69.7451	161.879	-138.916	100.891	-130.327	78.4886
30	-325.951	1.52881	3.98112	40.0382	43.0009	-91.1617	-165.381	-72.5323	137.342	73.6497	36.78	56.1806	69.0179	-141.178	99.7412	-89.6305	16.5748	-178.32	157.953	-106.857	158.591	-45.871	-38.2339	-85.1492	240.403	-99.6542	224.736	-105.829	119.207	-81.9635	-49.5459	-67.1311	163.038	-140.184	99.6326	-128.99	78.9096	1ra2_1rx7_gly_trial1517.0003.pdb
31	-324.084	1.54522	3.98584	39.7309	42.4971	-91.1905	-166.689	-71.522	136.929	74.3099	36.4607	56.162	68.779	-141.069	99.5917	-89.4491	17.0275	-178.002	158.19	-106.927	158.182	-45.4594	-38.4526	-84.8249	242.143	-101.46	226.827	-106.847	118.758	-83.4554	-44.8402	-70.6442	159.976	-137.437	100.079	-130.442	78.485
32	-311.943	1.56515	4.00065	42.8064	42.3092	-90.4815	-161.288	-75.7606	133.661	76.3108	37.9639	56.5355	65.4349	-135.627	101.731	-91.4314	16.0821	-177.901	158.624	-106.442	158.773	-44.4669	-38.5035	-83.9717	246.604	-108.304	237.66	-114.669	118.124	-81.5004	-58.2188	-59.0944	169.243	-144.967	101.898	-129.078	78.4662
33	-318.649	1.56727	4.01978	41.047	40.4131	-90.7443	-166.407	-72.0398	133.958	77.3582	36.4787	57.3642	52.4892	-124.036	99.3876	-92.328	23.2421	-182.989	157	-106.186	158.775	-46.2249	-36.6075	-84.781	247.344	-107.994	236.043	-113.823	118.547	-82.6092	-52.8169	-64.3479	164.665	-141.279	104.99	-132.592	78.6735
34	-317.834	1.58592	4.02691	40.5307	40.4163	-90.7873	-164.765	-73.2239	134.653	76.4026	36.8038	57.1299	54.1511	-126.118	99.527	-92.3224	24.499	-181.398	159.959	-109.322	154.972	-43.0483	-37.2145	-85.9116	246.783	-105.924	232.949	-111.342	119.024	-83.3843	-51.0647	-65.0005	162.627	-139.717	103.421	-131.607	78.6239
35	-319.569	1.61012	4.03195	40.7962	40.5372	-90.861	-165.656	-72.4527	134.51	76.6385	36.6518	57.0324	54.4568	-126.826	99.37	-92.0946	25.5055	-182.705	157.689	-106.168	158.214	-45.5721	-36.834	-86.5431	247.172	-105.389	231.278	-109.778	119.192	-83.2811	-52.9894	-63.3495	161.485	-138.838	103.699	-132.175	78.9435
36	-321.757	1.62511	4.04054	41.0512	40.6484	-90.6246	-168.829	-71.3021	134.563	78.332	35.5016	56.8936	56.9721	-131.225	100.077	-92.2019	26.6946	-182.719	157.557	-105.649	158.564	-45.8432	-36.9685	-86.9683	248.061	-105.603	230.532	-109.121	119.293	-83.7937	-52.4492	-63.0392	160.242	-138.049	102.728	-131.688	79.0444
37	-321.032	1.63536	4.05104	41.643	40.6649	-90.3117	-169.39	-72.2135	134.325	79.9426	34.8482	56.9541	59.1764	-134.772	101.517	-92.9342	27.2711	-182.674	157.238	-104.649	159.116	-46.2869	-37.1877	-86.8477	249.644	-106.971	232.174	-109.986	118.951	-84.1271	-52.438	-62.5316	159.613	-137.518	102.17	-131.268	78.9395
38	-293.881	1.73808	4.05893	42.0296	40.327	-90.2251	-166.648	-74.3683	134.048	79.84	35.3462	57.5697	60.8006	-144.257	106.905	-99.6055	34.9908	-181.75	161.5	-108.651	155.446	-43.124	-34.685	-87.6145	249.86	-106.313	230.673	-108.694	119.053	-84.4797	-51.4153	-61.9471	156.856	-135.333	100.479	-130.942	78.8867
39	-298.775	1.73491	4.06849	41.6649	40.4282	-89.9712	-160.743	-79.0898	134.378	78.6226	36.6165	58.035	57.7703	-139.234	107.78	-100.212	32.9282	-182.873	158.263	-103.547	158.649	-45.689	-34.6079	-88.4897	249.449	-105.098	227.661	-106.228	119.269	-84.6788	-52.3906	-60.5533	157.306	-135.777	100.264	-130.733	78.7647
40	-301.102	1.72677	4.07787	38.9922	40.6412	-89.9032	-159.473	-80.1061	134.999	77.742	37.0074	58.5655	54.6242	-131.275	109.167	-100.195	27.1493	-179.764	161.839	-106.034	156.457	-43.1546	-37.0453	-90.839	246.563	-100.11	218.466	-99.4477	120.334	-86.8874	-45.5405	-62.8116	158.175	-138.028	95.954	-129.068	78.7652	1ra2_1rx7_gly_trial1517.0004.pdb
41	-313.735	1.72912	4.05289	38.5579	43.3549	-90.5473	-157.312	-82.5549	140.28	72.659	37.1839	59.23	51.3517	-127.719	108.885	-100.365	27.5472	-186.459	147.055	-88.5865	174.195	-57.5621	-35.1744	-97.706	235.486	-84.31	200.885	-85.8523	123.629	-84.4983	-56.1432	-57.7795	169.545	-146.501	99.5208	-128.575	78.7219
42	-310.773	1.76681	4.08453	39.7815	41.5423	-90.5194	-160.931	-79.2424	138.83	74.4253	36.5363	59.2495	49.46	-124.17	107.872	-99.1488	27.2721	-187.88	142.451	-82.0212	182.214	-64.1431	-35.5663	-94.9067	243.596	-93.1624	216.301	-96.1217	121.242	-86.0888	-49.4234	-60.8205	171.261	-149.536	94.0478	-126.144	79.2072
43	-312.083	1.77742	4.07741	39.6751	40.5543	-90.3691	-162.874	-78.0085	137.629	76.2579	35.975	59.2851	48.6742	-123.267	107.722	-98.8912	27.8081	-186.881	143.701	-83.6765	180.091	-61.7901	-36.7202	-94.2579	247.045	-96.4691	220.641	-98.5407	120.516	-85.9382	-47.5617	-64.4079	167.332	-145.034	96.7899	-127.958	78.9175
44	-305.517	1.79242	4.09328	37.9854	40.068	-90.9319	-169.202	-71.7957	137.948	75.435	35.6579	58.9476	43.9044	-116.316	103.965	-96.0166	26.9806	-186.07	143.593	-83.836	179.191	-60.0801	-37.6927	-96.5043	247.173	-94.619	217.54	-95.5547	121.279	-86.8028	-40.0142	-70.5252	174.439	-152.53	93.0453	-125.272	79.9079
45	-309.632	1.80453	4.09085	37.8825	38.987	-91.1829	-169.398	-70.9762	137.597	75.1397	35.9683	58.6766	41.5475	-112.701	101.741	-94.3883	27.3238	-184.738	144.705	-85.7738	176.444	-57.3793	-38.9006	-95.2453	249.896	-97.7412	223.152	-98.9178	120.519	-87.4052	-37.3968	-73.7637	169.03	-146.894	94.8524	-126.948	79.4068
46	-306.802	1.8141	4.09637	37.0508	39.1765	-91.67	-169.471	-69.5405	138.398	73.0276	36.5997	58.2728	38.8852	-107.697	98.5512	-91.9985	27.3705	-185.122	141.243	-82.668	180.159	-60.1217	-39.7731	-96.8306	250.179	-96.0547	218.442	-94.9338	120.873	-88.3236	-33.8331	-77.1615	165.429	-143.37	95.0371	-127.579	79.1669
47	-303.819	1.83742	4.09541	36.8026	39.774	-91.6477	-165.502	-71.9366	140.673	69.6924	37.8335	59.4479	27.8296	-96.0257	97.7671	-92.9352	29.8032	-186.249	135.909	-77.6201	186.161	-64.5914	-40.6845	-100.695	248.604	-91.2495	209.998	-87.5242	122.433	-87.26	-38.8456	-75.5629	170.872	-147.255	96.4113	-126.627	79.5596
48	-304.001	1.85926	4.10053	38.4423	38.4239	-91.8592	-166.038	-71.0455	139.273	70.5908	37.8038	59.2647	26.1892	-93.3058	95.8433	-91.3014	30.7608	-186.48	135.004	-76.9425	187.32	-64.8742	-41.5709	-97.4778	254.001	-98.3604	223.385	-96.5741	120.824	-86.8729	-37.2945	-76.262	169.613	-146.601	92.2884	-123.25	80.1795
49	-297.078	1.90121	4.09414	38.444	39.0527	-91.9537	-168.51	-69.2001	138.498	71.707	37.2202	59.4881	22.9841	-90.2404	95.2341	-91.2998	32.8634	-186.413	133.639	-75.7822	188.508	-65.3693	-42.5309	-100.291	254.384	-95.4925	213.988	-89.1111	121.416	-85.8278	-43.3834	-72.2783	164.471	-141.178	93.7016	-123.303	80.1958
50	-292.244	1.93768	4.10194	38.0866	38.3051	-92.2505	-170.866	-66.978	138.794	71.2705	37.0142	59.4599	24.2739	-92.4556	95.9601	-91.6493	33.2055	-187.078	134.615	-75.3282	191.088	-67.5779	-41.5912	-99.0361	255.973	-97.5975	219.418	-92.6184	120.843	-87.9368	-36.3917	-78.3262	157.991	-134.956	96.4298	-127.082	79.2681	1ra2_1rx7_gly_trial1517.0005.pdb
51	-281.659	1.95581	4.09158	36.9102	38.2765	-92.1329	-166.891	-69.6417	139.256	69.7159	38.206	59.6984	18.0717	-86.2021	94.3653	-91.6865	35.7732	-185.131	134.078	-76.5969	188.539	-64.6777	-43.7851	-101.466	256.61	-95.153	211.098	-85.5461	121.141	-88.4626	-32.9269	-81.2691	155.583	-132.771	95.5625	-126.966	79.1803
52	-274.386	1.97762	4.08955	36.9303	37.7606	-92.6634	-165.762	-69.1415	140.589	67.1315	38.8436	59.6311	16.732	-83.5152	93.5761	-91.1454	37.1224	-184.958	135.366	-78.4896	185.872	-61.9891	-44.5676	-101.238	257.298	-95.5613	212.686	-86.2619	120.676	-88.6075	-32.0614	-81.1218	154.179	-131.962	93.2153	-125.462	79.3731
53	-257.101	2.01178	4.07469	38.5798	39.9085	-92.2003	-165.009	-70.8907	141.051	67.2809	38.9992	61.1762	7.5243	-74.3304	93.8451	-91.3855	36.4174	-183.506	135.848	-77.6305	189.765	-65.6806	-45.0064	-107.464	255.242	-90.9995	202.219	-77.3644	124.923	-88.7881	-48.3803	-68.1408	176.511	-151.238	82.2616	-111.555	80.1172
54	-268.651	2.0467	4.08397	40.3441	38.8523	-92.994	-165.063	-68.7575	141.935	64.5422	39.794	61.1025	7.34502	-73.1436	93.2935	-90.9689	37.0773	-183.922	136.377	-77.1475	192.111	-67.5009	-44.6623	-104.721	258.525	-95.5883	214.326	-85.7676	123.929	-88.1532	-54.8486	-64.0484	170.452	-144.626	86.994	-114.626	79.5567
55	-269.005	2.02411	4.05579	40.6598	38.3853	-93.3313	-164.698	-68.1802	142.227	63.2722	40.371	61.2631	5.26524	-69.7891	92.0881	-90.0657	36.2774	-182.668	140.266	-81.6344	192.823	-69.2321	-45.0684	-103.541	260.142	-97.7178	219.432	-89.1131	123.427	-87.3643	-57.4158	-63.5284	167.685	-141.328	90.1916	-116.995	78.9829
56	-267.95	2.03765	4.0575	41.0469	38.3013	-93.3795	-167.414	-65.3683	140.132	65.0498	39.9673	60.8013	5.98949	-69.2828	90.5034	-88.4816	35.6733	-181.302	139.33	-81.4937	193.19	-68.6906	-46.0086	-103.563	262.674	-99.9585	220.477	-89.4342	122.851	-87.4094	-58.0951	-63.2044	165.92	-139.557	92.1817	-119.034	78.8352
57	-274.954	2.03331	4.05357	41.9305	37.6789	-92.6835	-166.256	-67.6089	138.801	67.5567	39.4031	60.3643	8.22678	-71.5229	90.5752	-88.072	35.5829	-179.865	138.806	-81.7453	192.703	-67.7694	-47.0644	-102.524	266.469	-104.468	227.174	-94.0453	121.682	-87.3428	-57.974	-63.0764	165.1	-138.992	92.8233	-119.737	78.9254
58	-277.638	2.04648	4.05757	42.8325	37.1426	-92.5528	-165.548	-69.1686	140.055	67.3384	38.9723	60.1466	10.174	-74.2345	91.6407	-88.3969	36.4233	-180.368	138.773	-80.8316	194.026	-68.9878	-46.9723	-101.772	271.068	-109.792	232.332	-97.7254	120.52	-87.2134	-57.0745	-63.515	164.866	-139.049	92.9187	-119.735	79.0802
59	-270.433	2.04918	4.05436	43.1923	36.9042	-92.9642	-168.101	-66.4305	140.246	66.78	38.7954	60.8611	5.56454	-68.7449	91.3315	-88.2959	35.7623	-179.612	140.922	-82.3021	193.191	-68.6657	-47.2464	-102.123	275.253	-113.644	233.132	-98.6199	119.88	-86.7154	-57.289	-63.37	164.943	-139.131	93.3677	-119.732	79.0704
60	-266.725	2.06877	4.06729	43.7779	36.8646	-92.7553	-166.01	-68.4988	140.811	66.549	38.8081	61.4701	3.92291	-68.189	93.3708	-89.7046	36.8302	-180.805	140.43	-79.8744	197.038	-72.2863	-46.6365	-102.93	280.463	-118.272	232.464	-98.3122	119.067	-86.7515	-55.7546	-64.2507	164.511	-139.052	93.4732	-119.865	79.1934	1ra2_1rx7_gly_trial1517.0006.pdb
61	-267.963	2.07937	4.06944	44.6634	36.554	-92.3028	-160.147	-73.2908	140.878	66.0075	39.7131	60.8576	7.23542	-71.4511	93.8355	-89.526	37.7163	-180.229	139.973	-80.0155	197.191	-71.9035	-47.3912	-102.035	284.813	-123.764	236.337	-100.547	117.66	-86.5851	-54.836	-64.8977	163.566	-138.302	93.8362	-120.098	79.302
62	-270.383	2.08865	4.07193	45.1825	36.2408	-92.113	-160.787	-73.5913	140.859	66.9888	39.019	61.3855	5.00438	-69.5467	94.9612	-90.2702	38.2304	-180.53	140.26	-79.9162	196.339	-71.1934	-47.7862	-101.465	288.474	-128.184	238.412	-101.726	116.629	-86.5245	-53.9776	-65.5046	162.331	-137.275	94.56	-120.661	79.3487
63	-265.96	2.09776	4.07152	45.3747	36.0976	-92.0705	-161.698	-73.3226	140.804	67.6306	38.5868	61.7597	3.77727	-68.6767	96.0748	-90.9597	38.8133	-180.853	142.618	-81.4934	196.007	-71.1128	-47.6799	-102.267	292.188	-131.329	237.309	-101.085	116.135	-86.2227	-54.0539	-65.6504	161.421	-136.279	96.0547	-121.692	79.2092
64	-267.134	2.11921	4.07522	45.3476	35.7131	-91.987	-158.82	-76.1801	142.018	66.6691	38.9115	61.676	5.63107	-71.7806	97.8265	-91.923	39.7817	-180.766	145.865	-84.2199	194.63	-70.0542	-47.664	-101.489	293.851	-133.796	237.857	-100.799	115.414	-86.2285	-53.1688	-66.3996	160.026	-135.054	96.9967	-122.6	79.1603
65	-262.354	2.13335	4.08244	45.7816	35.9979	-91.8757	-158.71	-75.7698	140.709	67.5145	39.0002	61.6422	5.50296	-70.9498	97.8173	-91.6989	40.1245	-181.165	144.886	-83.09	196.962	-71.7389	-47.8016	-102.377	296.989	-136.327	235.997	-99.3605	114.987	-86.2886	-52.7687	-66.0147	159.525	-134.918	95.2189	-121.299	79.4388
66	-258.764	2.14045	4.07877	46.1474	35.9317	-92.0428	-158.533	-76.1855	141.799	66.6714	39.0171	61.4903	6.0824	-71.359	98.0006	-91.5842	40.8335	-181.554	146.876	-84.7083	195.357	-70.4045	-47.9028	-103.125	300.514	-139.406	235.408	-99.0903	114.486	-85.8371	-53.6796	-65.8706	158.421	-133.52	97.3928	-122.587	79.2243
67	-255.785	2.16431	4.09181	46.4085	36.3062	-91.8458	-162.736	-73.6019	140.167	69.398	37.941	61.9927	4.75493	-70.6743	99.1404	-92.3862	40.5082	-182.511	145.835	-82.1226	199.223	-73.9769	-47.2305	-103.806	301.923	-140.141	233.561	-97.9598	114.536	-86.1923	-53.6755	-64.8588	157.805	-133.453	95.3105	-121.143	79.5104
68	-258.99	2.17375	4.08339	46.6205	35.9413	-92.2919	-163.049	-72.6936	141.35	67.5317	38.4565	61.9924	3.42403	-68.5293	98.3208	-91.7839	40.674	-181.741	149.295	-85.7098	195.136	-70.3483	-47.6569	-103.878	304.079	-142.355	235.352	-99.3668	114.133	-85.9157	-54.5576	-64.663	156.934	-132.298	97.1524	-122.117	79.2322
69	-252.974	2.18578	4.10069	46.7666	36.4787	-92.4055	-164.772	-70.681	140.455	67.951	38.425	62.5795	-0.850514	-63.7493	97.8918	-91.6009	40.3281	-181.616	149.071	-84.5889	195.85	-71.1359	-47.7641	-105.198	305.445	-142.463	230.527	-96.2147	114.426	-86.3753	-55.8059	-62.1755	157.837	-133.842	94.943	-120.554	79.5572
70	-252.215	2.20906	4.11179	47.2656	36.6847	-92.2398	-163.366	-72.5173	141.299	67.6027	38.4498	62.5631	0.749112	-66.4082	99.2763	-92.3874	40.5026	-181.249	150.781	-85.7105	195.004	-70.4861	-47.8102	-104.722	306.186	-143.758	229.673	-95.0821	114.002	-85.114	-60.6457	-58.7761	160.02	-135.42	96.1741	-120.333	79.6208	1ra2_1rx7_gly_trial1517.0007.pdb
71	-246.479	2.24148	4.12597	47.6099	36.5645	-92.1567	-166.56	-70.4297	140.183	69.5292	37.5812	63.4415	-3.55193	-63.0453	100.487	-93.4406	40.7403	-180.652	152.235	-86.1743	194.224	-70.2104	-47.9721	-104.36	308.523	-146.683	230.222	-94.8912	113.236	-85.9195	-59.7392	-58.0337	161.024	-137.217	94.3276	-119.424	79.8428
72	-239.841	2.24679	4.12657	48.0392	36.8342	-92.5701	-164.064	-71.4562	142.169	66.3437	38.6569	63.6381	-6.40366	-59.7137	99.6	-92.8665	40.9769	-180.244	153.003	-86.5096	193.037	-69.2985	-48.1915	-105.18	310.517	-148.123	228.78	-93.9349	112.967	-85.4229	-61.2778	-56.8314	162.193	-138.205	93.9349	-118.656	79.9459
73	-232.526	2.25538	4.12741	48.6913	36.9736	-92.8968	-161.312	-72.9274	144.269	63.3428	39.5136	64.1007	-10.1825	-56.0639	99.4393	-92.8665	41.7602	-179.895	153.994	-86.9787	192.577	-69.1492	-48.3883	-105.695	313.313	-150.694	229.508	-94.7348	112.601	-85.4718	-61.6397	-56.1066	163.312	-139.457	93.3598	-118.063	79.9799
74	-227.291	2.28289	4.13698	49.5332	37.291	-93.0401	-161.684	-72.4666	144.5	62.9761	39.5084	64.6365	-13.3694	-53.6519	100.009	-93.3567	42.3718	-180.154	153.565	-85.5335	193.677	-70.3242	-48.1902	-105.781	316.416	-154.064	229.778	-94.8709	112.051	-85.2343	-62.647	-55.0274	164.364	-140.544	92.5057	-116.909	80.175
75	-239.711	2.29772	4.14603	50.3328	37.7203	-93.1506	-158.282	-74.2391	144.996	61.3559	40.3605	64.6695	-14.179	-52.3745	99.8868	-93.2076	43.13	-179.875	152.959	-84.569	194.646	-71.0485	-48.4032	-107.381	321.575	-158.263	228.317	-94.3322	111.603	-86.012	-61.469	-54.6921	164.758	-141.576	91.1956	-116.342	80.2898
76	-234.051	2.29742	4.14795	50.945	38.3741	-93.3451	-159.946	-72.8105	145.424	60.977	40.1671	65.2422	-19.4954	-47.3293	99.1616	-92.7373	43.4322	-179.319	154.041	-85.0762	192.41	-69.3087	-48.7697	-109.649	326.279	-161.206	223.911	-92.2142	111.701	-85.8841	-62.421	-53.6686	165.425	-142.263	90.7238	-115.548	80.3783
77	-233.974	2.31406	4.16081	50.9427	38.6711	-93.1124	-160.059	-73.0297	144.342	62.4555	39.7507	65.5816	-19.712	-47.809	100.755	-93.9945	44.5403	-179.631	155.693	-86.1233	192.401	-69.2851	-48.6497	-111.897	330.082	-163.236	218.474	-88.9874	111.774	-86.4575	-61.3082	-54.1429	165.323	-142.411	91.797	-116.696	80.1838
78	-229.775	2.3237	4.16319	51.5233	39.1569	-93.1271	-161.359	-71.7803	143.487	63.2417	39.5614	65.8779	-22.6493	-45.0976	100.794	-94.0972	45.8353	-180.321	155.822	-86.1702	191.896	-68.8359	-48.8034	-113.145	333.481	-165.83	215.356	-87.0385	111.537	-86.182	-61.9591	-53.5228	165.466	-142.584	91.0596	-115.859	80.4004
79	-224.137	2.33187	4.16996	51.7164	39.7906	-93.1093	-160.297	-72.9173	144.338	62.7037	39.5236	66.0881	-23.4497	-44.7233	101.683	-94.7685	46.8141	-181.114	155.733	-85.2565	192.451	-69.5385	-48.6503	-115.057	335.212	-166.195	209.376	-82.524	111.293	-86.0562	-62.9946	-52.278	166.427	-143.657	90.4097	-115.51	80.5152
80	-220.468	2.33519	4.16172	52.3818	39.8508	-93.0247	-163.741	-70.8811	143.388	64.6104	38.6486	66.6421	-28.519	-40.8989	101.905	-95.0159	47.9616	-179.905	159.706	-89.8448	187.614	-64.9773	-49.4205	-116.05	339.325	-169.624	210.086	-83.7778	111.052	-85.4711	-64.3674	-51.8664	167.099	-143.859	91.8207	-115.893	80.394	1ra2_1rx7_gly_trial1517.0008.pdb
81	-216.44	2.37849	4.17277	52.8615	39.9346	-93.2027	-164.525	-69.8661	143.553	64.1447	38.7689	67.062	-30.4305	-40.1691	103.173	-96.0413	48.8613	-180.914	158.397	-87.2828	190.844	-68.001	-48.774	-114.595	338.161	-169.602	211.981	-84.1709	110.518	-84.7991	-66.4794	-50.2023	168.349	-144.977	90.2573	-114.008	80.7209
82	-209.389	2.37957	4.16927	54.0003	40.4834	-93.2662	-162.966	-70.9236	144.563	62.9399	39.0565	67.6301	-37.7399	-34.6637	103.397	-96.2881	51.6849	-180.732	159.61	-88.7643	188.348	-65.7541	-49.276	-115.836	341.702	-172.209	211.529	-84.6247	110.38	-84.3599	-68.2403	-48.5434	170.164	-146.776	88.5601	-112.099	80.987
83	-197.553	2.43516	4.18592	52.7449	39.8025	-93.7495	-162.432	-69.9901	145.473	60.7636	39.7871	67.8036	-38.9576	-34.0535	104.204	-96.9607	53.3937	-180.683	161.729	-90.6539	187.335	-64.3642	-49.3785	-113.661	334.195	-166.229	209.817	-80.148	109.537	-84.4429	-67.9231	-48.8393	170.155	-146.752	88.3843	-112.178	80.801
84	-183.72	2.47135	4.19449	52.1034	39.7924	-94.2114	-161.226	-69.6068	146.299	58.5995	40.6328	67.7492	-37.6592	-34.9429	104.664	-97.3528	54.3017	-181.25	162.964	-91.6344	187.44	-64.0387	-49.3073	-113.616	331.703	-163.793	205.515	-75.5314	109.144	-84.2367	-68.447	-48.9913	169.252	-145.519	90.0397	-113.423	80.5647
85	-190.099	2.50368	4.20032	52.8745	39.9344	-94.4647	-163.83	-67.0143	145.924	58.645	40.512	67.9608	-39.4291	-33.7522	104.93	-97.6054	55.1466	-181.832	163.008	-91.2451	188.829	-65.2115	-49.046	-113.366	334.417	-166.934	207.591	-77.0815	108.612	-83.5942	-69.4983	-48.7442	170.218	-146	90.3725	-112.896	80.5489
86	-179.46	2.51264	4.20219	52.8377	40.0358	-94.5471	-160.582	-68.8466	146.775	56.8486	41.3974	67.9162	-38.5863	-34.3628	105.379	-98.0087	56.2657	-181.732	164.846	-93.4932	187.97	-63.9242	-49.4567	-115.152	337.52	-168.576	204.576	-75.4368	108.507	-83.631	-67.7349	-50.6991	169.493	-145.233	91.4851	-113.774	80.4563
87	-170.647	2.52868	4.20554	53.279	40.4177	-94.8126	-158.345	-69.5815	147.656	54.8016	42.3027	68.3474	-44.089	-30.7543	106.052	-98.6203	59.3675	-182.46	165.463	-94.0751	188.922	-64.253	-49.4918	-116.34	339.249	-169.183	202.318	-73.9542	108.37	-83.3083	-67.3514	-51.6752	169.247	-144.639	92.7559	-114.597	80.3165
88	-167.881	2.56099	4.23367	53.3608	40.5406	-94.6932	-162.08	-67.0424	146.302	56.6578	41.7358	67.8067	-40.6895	-34.4771	105.81	-98.6731	58.1266	-182.412	161.818	-89.6578	191.605	-65.9854	-48.9739	-117.317	341.218	-170.174	200.993	-73.2419	108.336	-83.0073	-68.2021	-52.2341	168.874	-143.937	97.5708	-118.139	80.3695
89	-157.629	2.56309	4.23041	52.3059	40.4557	-94.8492	-161.5	-67.1527	146.686	56.0159	41.8801	67.7265	-39.5996	-35.126	106.14	-98.9332	59.2675	-183.352	163.081	-91.1908	191.536	-65.5819	-49.1798	-117.977	338.012	-166.259	195.638	-68.2549	108.265	-83.2237	-66.3512	-53.8989	167.8	-142.864	98.04	-119.088	80.1378
90	-149.791	2.5923	4.23723	53.328	40.6832	-95.1211	-160.862	-66.8602	147.406	54.4813	42.4312	67.4794	-36.8629	-36.8946	106.459	-99.2464	60.5761	-185.932	161.051	-88.3583	195.987	-69.5198	-48.4825	-119.088	343.779	-171.416	197.391	-70.0441	107.537	-83.5109	-64.8475	-54.7538	166.78	-142.327	96.7115	-118.452	80.3929	1ra2_1rx7_gly_trial1517.0009.pdb
91	-152.489	2.58544	4.22757	55.7295	41.5712	-94.672	-166.807	-63.8282	145.218	58.6489	40.5556	68.1273	-46.199	-29.9516	106.557	-99.273	63.2805	-185.582	163.479	-91.9305	192.454	-65.8285	-49.3441	-120.28	350.471	-177.293	201.26	-74.1787	107.103	-81.4386	-72.408	-49.2982	172.228	-146.633	97.1796	-117.137	80.5708
92	-133.914	2.60615	4.22375	57.0561	42.3858	-94.8978	-167.05	-63.1837	145.215	58.2691	40.7342	68.0466	-44.6224	-30.9573	106.764	-99.4886	63.6536	-185.65	164.826	-93.4517	192.996	-66.0321	-49.6195	-119.589	349.235	-176.27	202.52	-74.2678	106.821	-78.3426	-85.0879	-40.5976	181.069	-153.29	99.7893	-116.911	80.6446
93	-128.164	2.6164	4.22423	57.0088	42.4876	-95.213	-163.394	-64.9386	148.038	54.3418	41.873	68.1656	-46.71	-29.5449	107.428	-99.9848	65.8985	-186.379	165.136	-93.8192	193.067	-65.8566	-49.6624	-121.315	355.793	-181.505	202.767	-75.4224	106.583	-79.0316	-81.2351	-44.1117	175.537	-148.273	99.1614	-116.89	80.6069
94	-116.177	2.61901	4.22626	58.1619	43.0159	-95.2611	-165.302	-63.3456	147.775	54.6434	41.6859	67.8717	-43.3068	-30.2915	106.448	-98.7099	63.5638	-186.673	165.304	-93.7488	193.567	-66.0426	-49.5288	-120.753	355.401	-181.642	207.452	-79.1072	106.096	-76.9048	-89.6613	-38.072	183.081	-154.759	100.776	-116.695	81.0708
95	-110.772	2.62291	4.22071	57.837	42.0251	-95.8563	-158.766	-66.2296	152.372	47.726	43.8618	67.5215	-36.7787	-33.7665	106.784	-99.0234	64.2301	-188.507	166.976	-95.5644	193.547	-65.9895	-49.5066	-118.587	349.525	-177.219	210.388	-79.7689	105.853	-77.203	-88.8707	-37.88	182.241	-154.54	98.0316	-114.88	81.3177
96	-112.144	2.59391	4.21742	58.4007	42.4391	-95.8128	-154.86	-69.4018	155.177	44.8109	44.4994	68.4697	-49.0555	-26.0745	108.248	-100.213	68.8937	-189.187	168.185	-97.0234	192.195	-64.8239	-49.8351	-118.858	349.849	-177.255	210.033	-79.4628	105.764	-77.0579	-88.8006	-39.7513	183.159	-154.281	106.767	-122.662	80.4735
97	-111.766	2.61281	4.23663	57.21	42.1725	-95.5528	-156.701	-68.879	154.88	46.0216	43.9877	67.5082	-42.1031	-31.6866	108.79	-100.818	68.0364	-191.863	161.612	-89.7217	197.675	-69.0219	-49.3748	-121.142	355.473	-181.042	206.216	-76.7334	105.463	-78.3012	-81.5005	-47.2605	173.284	-144.969	109.31	-125.883	80.2504
98	-120.403	2.6173	4.23938	55.1707	40.2627	-95.4216	-158.14	-68.0864	154.732	46.6735	43.5451	67.8173	-45.4811	-29.4007	109.116	-101.065	68.9625	-191.722	162.122	-90.236	196.193	-67.9361	-48.9822	-118.636	345.59	-173.135	207.439	-75.5571	105.422	-81.1074	-69.1681	-54.6502	167.47	-142.565	100.97	-121.366	81.3649
99	-113.164	2.62628	4.23726	54.4709	40.4485	-95.3167	-159.867	-67.1119	154.06	47.8578	43.0181	67.8858	-44.9722	-29.7649	109.356	-101.304	68.9635	-191.535	163.033	-91.3225	195.575	-67.1193	-49.1884	-118.615	339.629	-166.834	202.398	-70.2808	105.425	-79.5174	-73.9938	-51.1679	171.019	-145.213	99.6419	-119.412	81.3969
100	-99.5317	2.62537	4.22009	55.0033	41.2228	-95.2746	-160.764	-66.5386	153.772	48.343	42.7953	67.8069	-42.7746	-31.2664	109.457	-101.454	68.5784	-191	164.932	-93.8098	197.179	-68.4937	-49.7346	-119.853	340.242	-166.118	199.38	-67.8956	105.349	-77.6545	-81.5747	-46.794	173.581	-145.904	103.526	-121.418	80.6152	1ra2_1rx7_gly_trial1517.0010.pdb
101	-91.1636	2.62136	4.20262	57.2049	43.3973	-94.9505	-161.494	-67.0995	152.401	50.8129	41.9695	68.0378	-44.5618	-29.6385	109.725	-101.679	69.4624	-190.624	165.907	-95.2228	196.962	-68.3426	-50.1258	-125.532	360.26	-182.297	199.2	-71.5578	104.643	-75.8473	-87.4312	-43.5596	176.427	-147.253	105.341	-121.707	80.4006
102	-88.1678	2.61681	4.2022	57.4518	42.5898	-95.0831	-161.635	-66.246	154.799	47.9876	42.3332	67.9521	-42.5194	-30.9526	109.649	-101.691	68.9275	-190.122	168.182	-98.0314	194.73	-66.1068	-50.5021	-123.607	352.252	-175.373	199.498	-69.9489	104.696	-75.2947	-88.6805	-42.6666	177.841	-148.541	104.304	-120.631	80.5989
103	-50.642	2.63922	4.20941	58.6816	44.5511	-95.4938	-154.464	-69.3236	161.079	39.0879	44.9716	68.2139	-41.2388	-30.6184	110.239	-102.03	71.6486	-191.937	173.424	-103.292	190.46	-62.5435	-49.8858	-126.512	356.241	-178.372	194.124	-66.5249	104.328	-72.9891	-98.6188	-35.6596	186.593	-155.268	106.127	-120.169	80.5839
104	-72.5585	2.61203	4.21315	57.941	43.7833	-94.6271	-159.726	-68.9098	155.213	48.3511	42.3705	67.3558	-42.4734	-30.6506	110.062	-101.92	71.7335	-193.061	166.621	-97.2137	190.284	-61.745	-50.2474	-126.478	355.032	-176.925	192.919	-64.6561	104.166	-73.3625	-94.9341	-40.7867	180.109	-148.647	111.519	-125.548	80.3023
105	-84.6682	2.62122	4.22048	57.6767	42.8453	-94.3111	-160.528	-69.3874	153.591	50.7322	41.9623	67.6931	-49.15	-26.9617	110.418	-102.227	72.6821	-193.528	160.86	-90.3766	193.626	-65.0172	-49.1177	-123.953	347.887	-171.873	197.978	-66.9993	103.959	-74.0063	-91.667	-44.03	175.266	-144.147	112.082	-126.348	79.9637
106	8.30203	2.6574	4.15854	63.2652	48.2772	-95.3789	-165.308	-62.4062	175.368	28.9087	44.1448	66.422	-48.9523	-27.8396	108.137	-100.377	70.1138	-190.795	155.981	-86.5225	192.74	-62.8724	-49.715	-123.119	345.262	-169.233	198.854	-67.203	104.209	-62.8313	-117.374	-21.4115	222.731	-190.706	91.9252	-103.12	87.6808
107	17.1588	2.68479	4.16917	64.2276	50.2649	-95.2284	-161.872	-64.2019	174.606	28.4124	45.0965	65.7206	-35.892	-36.6953	108.067	-100.606	67.7827	-192.445	152.166	-82.2531	196.03	-64.7225	-49.4053	-128.399	366.41	-187.245	199.339	-71.0848	103.245	-64.1616	-121.777	-16.0165	224.599	-192.788	95.7136	-107.18	87.1099
108	22.1515	2.69606	4.17419	64.7941	50.1943	-95.1671	-158.885	-65.7427	174.684	27.2954	45.95	66.5393	-45.0812	-30.176	109.265	-101.578	71.7371	-192.316	153.721	-84.2975	194.115	-61.9006	-50.0821	-127.326	364.635	-186.202	201.207	-71.1227	102.874	-65.5113	-123.03	-13.8284	223.505	-191.816	99.0775	-110.897	86.4287
109	-5.33213	2.72844	4.17121	65.2767	49.8536	-95.2725	-160.948	-65.3473	171.247	31.7982	44.7264	66.6247	-43.0333	-31.4785	109.911	-102.29	71.8117	-193.479	150.941	-80.6611	196.421	-63.3271	-49.7746	-121.155	348.531	-173.486	208.856	-72.3792	102.963	-65.7816	-130.945	-5.78648	230.22	-200.231	97.0877	-109.728	88.5821
110	-7.81991	2.76012	4.17144	65.4518	51.0696	-95.1778	-160.142	-65.505	172.573	30.1531	45.1303	66.7778	-41.738	-32.2942	110.623	-103.088	72.7726	-193.959	150.975	-80.5741	195.255	-61.5641	-49.9178	-120.577	346.003	-170.279	208.673	-70.9335	103.116	-65.0632	-136.887	-0.527924	237.409	-209.527	92.7449	-105.857	91.6324	1ra2_1rx7_gly_trial1517.0011.pdb
111	-14.4093	2.76156	4.16262	65.7897	51.95	-95.1044	-156.829	-67.2183	174.711	27.1244	46.1425	67.2841	-45.6836	-29.5396	111.707	-104	75.217	-195.282	150.246	-79.5251	196.554	-62.521	-49.7189	-123.426	356.165	-178.007	207.183	-71.0866	102.909	-63.4373	-141.049	1.06958	231.819	-200.633	94.5188	-106.864	89.5835
112	-24.9021	2.70556	4.19463	66.5798	53.2311	-94.4281	-165.369	-67.3815	159.161	47.7093	41.91	64.6556	-50.4304	-27.2171	108.019	-100.91	70.8471	-192.009	128.197	-61.0452	210.922	-72.4194	-52.2117	-123.674	358.071	-179.904	209.875	-74.3144	102.976	-66.131	-142.851	4.91346	229.74	-198.562	101.011	-113.724	87.6441
113	-19.8386	2.72249	4.17081	65.9701	52.6322	-94.2949	-164.9	-68.5115	157.456	49.9376	41.3667	64.7892	-46.8068	-29.5885	108.506	-101.469	70.223	-190.904	130.833	-64.4068	205.12	-65.9657	-53.2619	-120.539	349.137	-171.717	212.819	-73.7261	103.238	-66.1807	-148.525	10.3495	230.988	-200.131	100.733	-113.864	87.9848
114	-2.22634	2.76079	4.20167	66.7911	53.0421	-94.2365	-160.615	-70.6341	160.906	45.2882	42.7214	64.9111	-45.7211	-30.7844	109.324	-102.405	72.5112	-192.666	128.854	-61.9452	204.494	-63.5921	-53.0463	-120.908	351.307	-173.629	214.922	-74.7915	103.029	-65.4157	-149.412	9.63302	234.982	-204.72	101.633	-113.748	90.4249
115	13.2353	2.77392	4.18459	66.2616	52.2984	-94.2341	-159.568	-71.0586	161.971	43.9005	43.0623	64.735	-38.9091	-35.3899	109.477	-102.89	71.3223	-192.679	129.678	-62.7663	203.17	-62.0557	-53.2588	-118.939	347.017	-170.555	216.808	-74.3784	102.935	-65.9439	-147.585	9.95103	235.297	-206.299	95.4531	-109.316	91.2998
116	33.0667	2.79618	4.2099	67.4017	52.9684	-93.9629	-158.762	-71.9732	161.267	45.0569	42.578	65.2503	-45.0738	-31.0485	110.412	-103.516	75.262	-193.915	128.928	-62.9915	197.06	-53.6743	-54.4251	-119.746	352.336	-174.736	218.078	-75.1562	102.65	-64.739	-150.047	10.4774	238.042	-209.481	96.3681	-109.089	93.8011
117	44.1115	2.80359	4.18812	66.5621	52.6639	-93.9556	-159.712	-71.1674	161.531	44.9403	42.3593	65.6135	-46.9549	-29.5863	110.937	-103.998	76.0212	-193.073	131.995	-66.6521	192.659	-49.0199	-55.2485	-120.392	355.664	-177.017	218.378	-75.1021	102.48	-64.4027	-153.096	12.8096	231.783	-200.434	97.367	-110.014	91.1606
118	70.4905	2.82777	4.22439	67.2222	52.6466	-93.6731	-161.091	-70.5442	160.908	46.0986	42.052	66.0342	-54.6763	-24.8681	110.111	-102.91	78.3431	-193.262	131.153	-65.3702	190.317	-44.9424	-55.7972	-118.644	350.759	-172.961	219.752	-74.678	102.57	-65.4497	-152.684	13.4084	233.119	-202.784	98.5986	-111.196	92.4176
119	82.3434	2.82955	4.21755	67.271	52.7443	-93.4898	-154.881	-74.9996	162.554	43.4	43.3296	65.441	-43.7673	-31.7858	110.106	-103.221	76.7099	-194.403	130.005	-64.6696	188.757	-42.5823	-55.9134	-120.487	354.176	-176.481	220.311	-75.8472	102.108	-68.4495	-152.329	15.7148	234.018	-203.451	100.936	-114.069	90.3582
120	96.513	2.84073	4.2126	67.2704	52.5441	-93.4998	-155.372	-74.2269	163.054	42.7286	43.4116	65.9128	-50.3254	-27.5753	110.666	-103.59	79.8101	-194.636	131.679	-66.7332	187.216	-40.6164	-56.3948	-119.266	352.092	-174.391	221.775	-75.5922	102.063	-67.4367	-155.063	16.5803	230.935	-198.789	103.58	-116.177	89.6503	1ra2_1rx7_gly_trial1517.0012.pdb
121	115.062	2.84443	4.21443	66.9564	51.8161	-93.5303	-156.113	-73.5819	162.565	43.1981	43.2771	66.0781	-51.6115	-26.7353	110.587	-103.621	80.3734	-194.49	132.578	-67.6361	186.939	-39.6025	-56.9797	-118.946	353.266	-175.665	222.699	-75.3774	101.732	-67.1899	-153.006	13.9479	226.54	-193.28	103.865	-116.426	89.04
122	141.302	2.84463	4.22017	66.815	50.6256	-93.3363	-157.872	-72.9057	160.73	45.8157	42.4708	66.3385	-54.5835	-24.9893	110.093	-103.203	81.5345	-194.408	132.833	-68.1863	185.089	-36.7554	-57.7923	-116.076	345.515	-169.241	226.908	-76.5423	101.81	-66.8424	-147.232	9.14586	230.198	-199.689	99.4383	-113.281	92.4348
123	178.829	2.87953	4.2283	68.3112	52.7173	-92.8523	-159.864	-70.6042	162.615	43.8151	42.8413	66.0519	-48.4781	-29.023	109.836	-103.32	80.7686	-194.966	132.749	-68.589	183.642	-34.5086	-58.2906	-120.432	359.985	-180.592	224.242	-76.7698	101.326	-67.5845	-145.399	10.0976	242.32	-217.656	93.8736	-109.892	97.6397
124	166.29	2.8864	4.22272	68.2455	51.5898	-92.8838	-156.398	-72.2195	165.816	39.6538	43.9208	66.1722	-46.5706	-30.1721	110.601	-104.132	81.5946	-194.974	135.303	-71.3435	180.204	-30.91	-58.8197	-116.061	345.36	-167.807	227.231	-75.8492	101.843	-67.0952	-142.902	8.17776	245.965	-223.782	88.7899	-106.129	100.628
125	183.918	2.90044	4.22679	69.018	52.1142	-92.8636	-157.09	-71.782	165.561	40.1061	43.6828	66.5423	-49.483	-28.0224	111.119	-104.579	82.9236	-196.397	133.339	-68.8496	183.341	-32.9237	-58.6557	-117.776	352.959	-174.309	227.397	-76.5284	101.277	-65.9993	-144.597	8.21204	243.456	-219.464	89.1403	-105.494	100.028
126	220.902	2.91322	4.21422	69.4149	52.6327	-92.9334	-157.598	-71.8599	164.816	41.2751	43.1108	66.8972	-50.9438	-27.2281	111.795	-105.27	84.6063	-196.321	136.163	-72.3911	178.547	-28.0106	-59.3572	-119.379	360.35	-180.438	228.906	-78.5033	100.964	-65.698	-141.354	5.51293	248.198	-226.956	85.7126	-103.226	102.929
127	244.313	2.93677	4.2325	68.8345	52.32	-92.929	-157.824	-72.0208	163.928	42.4613	42.729	66.8008	-46.2452	-30.4085	111.966	-105.512	84.2191	-198.556	133.117	-68.5319	182.672	-30.3616	-59.0138	-121.269	366.514	-185.252	229.253	-79.5878	100.495	-64.6713	-139.719	2.79988	244.049	-220.943	83.7735	-100.595	102.282
128	268.273	2.96117	4.2193	70.1726	52.6184	-92.918	-158.76	-71.2542	163.887	42.6424	42.522	67.1847	-50.0023	-27.7524	112.735	-106.089	86.5383	-199.02	134.031	-69.9036	181.804	-28.6329	-59.5525	-118.552	357.652	-177.188	231.091	-78.6701	100.882	-65.3413	-140.1	4.81072	250.975	-231.171	80.8547	-99.3624	105.101
129	298.751	2.988	4.23213	69.9706	52.2752	-92.9231	-158.732	-71.4408	163.325	43.3436	42.3064	67.3223	-48.3753	-29.3305	113.456	-107.036	88.0435	-201.407	130.972	-65.8829	187.624	-32.6857	-59.1616	-117.166	354.187	-173.748	232.903	-78.5581	100.951	-63.8817	-144.21	6.15168	247.867	-225.474	82.2451	-98.8815	104.361
130	333.725	2.98562	4.28337	69.5157	51.7585	-91.527	-167.643	-70.4017	152.033	59.0172	39.4726	65.4127	-47.4267	-32.7082	110.655	-105.417	84.0727	-197.974	116.955	-56.2446	193.61	-32.8232	-63.1349	-116.163	350.338	-169.486	233.083	-77.2266	101.166	-63.0257	-143.259	3.09035	244.621	-221.355	88.0441	-103.172	104.731	1ra2_1rx7_gly_trial1517.0013.pdb
131	354.388	3.00937	4.29652	69.9192	52.0414	-91.6057	-168.837	-69.4875	151.074	60.1632	39.0183	65.7045	-49.7192	-31.3993	110.585	-105.346	85.1248	-198.468	114.836	-53.6293	196.235	-34.3162	-63.0379	-115.708	350.513	-170.157	233.112	-76.3398	100.891	-64.2093	-143.501	5.40269	242.808	-219.664	85.7538	-101.869	104.305
132	397.476	3.0363	4.3073	70.4726	52.9061	-91.6488	-169.429	-68.834	151.476	59.7461	38.9694	65.9338	-52.8955	-29.2153	110.759	-105.419	86.1233	-198.238	114.368	-53.4486	196.446	-32.8763	-63.8733	-117.277	358.072	-176.578	233.1	-76.279	100.162	-64.9197	-142.583	6.31926	243.801	-222.424	83.3638	-101.112	105.643
133	461.786	3.08325	4.3464	70.6157	52.5477	-91.8194	-165.555	-70.4948	155.25	54.6696	40.0943	65.5961	-48.1208	-31.945	109.834	-104.545	87.5891	-201.295	110.631	-49.3086	201.812	-35.5105	-63.994	-114.812	350.509	-169.531	235.971	-76.7511	100.52	-64.1136	-145.246	7.32492	241.948	-219.579	83.1455	-99.5758	106.352
134	504.584	3.11235	4.33503	70.974	53.5644	-92.0134	-163.794	-72.5587	155.206	54.8541	39.9416	65.6216	-46.5901	-33.7849	110.216	-105.148	88.6023	-201.012	109.858	-48.2831	200.947	-34.6343	-63.476	-117.751	359.953	-178.131	239.259	-80.4891	99.0872	-65.2947	-147.902	10.7695	243.336	-221.055	82.9463	-99.4706	105.197
135	536.45	3.1495	4.3463	71.8032	54.3843	-92.145	-165.575	-70.9231	154.981	55.1428	39.6034	65.4988	-47.6931	-33.6035	108.753	-103.852	90.2177	-201.169	107.82	-45.9388	202.098	-35.1227	-63.0695	-117.605	357.763	-176.176	239.668	-80.0764	98.8692	-67.7379	-150.318	16.3451	245.47	-225.071	82.1178	-100.313	105.494
136	555.251	3.16086	4.35436	72.2308	54.4272	-92.23	-166.517	-70.0732	154.465	55.6593	39.4237	65.4882	-48.9542	-33.03	107.826	-103.077	91.1889	-201.792	105.127	-42.8998	206.487	-38.6638	-62.9651	-116.344	351.98	-170.624	239.432	-78.3083	99.0719	-67.9759	-151.379	17.5836	245.297	-224.739	82.7445	-101.578	105.41
137	593.572	3.16758	4.35344	71.2675	53.1986	-92.0713	-168.008	-69.7365	151.933	59.1127	38.4347	65.668	-55.4157	-28.9522	107.385	-101.798	93.1788	-200.743	108.702	-48.2069	196.536	-28.1003	-64.7225	-114.018	342.788	-161.012	241.31	-78.3225	100.071	-66.5156	-147.994	13.1304	247.17	-227.86	81.4075	-100.569	107.675
138	609.417	3.19177	4.35639	71.0772	53.9854	-92.1422	-169.264	-68.552	151.625	59.3958	38.3226	65.6571	-53.5255	-30.5238	107.749	-102.269	92.9353	-200.869	107.433	-46.8163	199.342	-30.3566	-64.6512	-112.618	340.486	-159.953	241.278	-77.0088	100.075	-68.2212	-153.557	19.0063	248.498	-229.626	86.3674	-105.239	106.988
139	643.406	3.19506	4.34137	71.0571	54.6479	-92.1984	-165.131	-70.94	153.717	56.3732	39.3362	65.9885	-56.9807	-28.1236	108.312	-102.629	94.8148	-200.242	110.371	-50.2754	193.922	-24.4113	-65.7057	-112.791	340.787	-159.012	242.097	-77.766	100.556	-68.9827	-159.295	24.6678	249.034	-229.493	88.3005	-106.95	106.147
140	657.979	3.20549	4.33493	70.9991	54.4141	-92.0908	-164.903	-70.9589	154.098	56.0084	39.4386	65.9431	-52.9159	-30.7087	109.212	-103.515	95.7949	-202.689	110.4	-49.8316	196.459	-26.2613	-65.395	-112.394	335.978	-153.191	242.652	-78.6584	101.533	-71.9929	-154.58	26.2013	252.258	-236.037	84.3428	-107.092	106.608	1ra2_1rx7_gly_trial1517.0014.pdb
141	698.694	3.20206	4.30612	71.4777	54.5983	-92.098	-160.581	-73.5291	155.627	53.5099	40.4901	66.1888	-54.7136	-29.4031	109.742	-103.887	97.2902	-202.224	112.977	-53.121	192.652	-22.0928	-66.305	-113.129	337.368	-153.179	244.087	-79.8782	101.43	-71.896	-154.329	26.1679	255.16	-239.97	85.193	-108.896	107.216
142	633.22	3.16333	4.3137	70.4884	53.9433	-91.8148	-157.726	-78.8283	152.095	58.3367	40.5585	65.7932	-55.3154	-30.2276	109.348	-103.591	96.5415	-202.223	114.334	-53.2369	192.127	-21.5362	-66.2158	-116.258	334.393	-144.811	241.301	-80.9838	103.132	-69.8363	-155.121	22.7533	252.531	-236.532	90.9004	-113.041	107.263
143	641.335	3.14814	4.28192	70.235	54.4898	-92.0897	-153.55	-80.7811	154.743	54.398	41.6783	65.6512	-50.6807	-33.1486	109.771	-104.152	96.2936	-202.488	114.004	-52.7593	194.422	-23.5622	-66.1012	-119.51	334.273	-140.985	242.07	-84.0399	103.023	-70.9965	-157.361	26.2398	255.167	-239.563	92.0313	-115.615	105.655
144	659.057	3.14073	4.25902	70.5459	55.5559	-92.3535	-151.388	-82.0639	154.705	53.8755	42.001	65.5699	-49.2354	-34.0958	109.849	-104.283	96.9157	-202.727	114.638	-53.1173	194.673	-23.7383	-66.0425	-123.028	341.71	-146.442	242.12	-84.7466	101.122	-72.4842	-160.796	31.1337	256.969	-241.58	93.6179	-118.797	103.91
145	666.881	3.13063	4.26751	70.6845	56.7374	-92.8613	-147.833	-84.18	156.394	51.1664	42.783	66.0026	-56.0857	-29.3659	110.49	-104.558	99.8571	-204.342	112.856	-50.2798	201.116	-28.8685	-65.8843	-126.91	347.024	-148.668	242.437	-86.3426	99.3653	-71.672	-167.918	34.4583	253.68	-235.286	97.1439	-120.307	101.429
146	727.584	3.17515	4.26325	70.9131	57.1255	-93.7425	-142.311	-88.2524	160.232	46.3016	43.7515	65.3852	-45.2224	-36.7412	109.467	-103.564	100.17	-206.285	119.945	-55.1164	194.817	-23.9716	-64.9159	-127.439	351.869	-153.892	243.002	-85.7318	97.9599	-74.5949	-166.843	39.6216	257.362	-241.858	90.9566	-118.35	101.307
147	782.179	3.17509	4.25201	71.1433	57.8602	-93.7438	-143.162	-87.465	158.751	47.9059	43.1743	65.6752	-47.2339	-35.1015	110.715	-104.482	103.069	-209.046	116.841	-52.253	201.893	-29.9184	-64.6311	-129.619	356.604	-158.078	244.452	-86.9014	96.0727	-76.1397	-166.864	42.0665	257.401	-242.33	90.0144	-119.475	99.9556
148	790.955	3.11887	4.26543	68.85	56.6866	-92.2165	-151.356	-85.5695	145.104	64.4825	42.0101	63.7721	-55.5782	-29.5321	107.68	-102.507	102.81	-207.388	111.856	-51.7679	196.555	-21.6464	-68.3092	-126.036	342.486	-143.629	244.659	-86.134	98.8951	-73.9743	-173.68	42.8147	246.077	-227.289	96.9457	-122.513	99.1018
149	815.031	3.13732	4.26141	67.7949	57.788	-92.7165	-152.907	-82.7168	148.727	60.2449	42.0994	63.6081	-51.4418	-31.9775	108.532	-103.182	103.88	-209.306	112.815	-53.0858	199.446	-23.5277	-68.7606	-125.6	344.878	-145.776	245.647	-85.9395	98.6817	-75.5439	-181.118	51.882	245.591	-226.529	97.302	-123.743	97.8555
150	815.028	3.14962	4.25491	67.0322	57.6916	-92.9	-152.148	-82.6072	149.442	59.0226	42.19	64.0413	-53.5207	-30.2937	110.223	-104.35	106.961	-212.029	112.988	-54.2874	202.907	-24.9122	-69.6724	-123.464	340.589	-141.243	246.864	-86.1948	100.189	-73.8542	-185.112	52.1029	242.796	-221.505	99.0778	-122.859	97.8717	1ra2_1rx7_gly_trial1517.0015.pdb
151	843.93	3.15741	4.23091	66.4189	58.1605	-92.902	-152.868	-82.0892	148.808	59.7985	41.925	64.1167	-51.339	-31.4284	111.431	-105.306	108.489	-214.502	113.147	-54.52	205.718	-27.373	-70.181	-122.625	339.248	-138.502	250.581	-89.2392	101.873	-74.44	-192.523	56.5764	243.901	-222.913	98.2818	-121.427	98.2702
152	823.836	3.18141	4.28284	66.253	57.8049	-93.3989	-151.486	-81.9955	149.336	58.2284	42.3501	63.2667	-53.856	-29.8896	113.113	-106.302	109.304	-211.921	110.798	-54.0981	200.358	-21.9835	-72.6684	-123.405	342.151	-139.701	250.539	-89.0811	102.517	-75.174	-198.213	59.6022	241.367	-220.983	100.158	-123.193	98.6676
153	786.464	3.17717	4.257	65.7065	56.1048	-93.3887	-150.571	-82.858	149.165	58.3888	42.3267	63.4018	-49.8654	-32.1604	114.632	-107.549	111.149	-214.941	115.635	-59.7894	195.931	-16.7791	-73.5235	-124.648	342.399	-137.665	253.639	-92.2119	103.344	-71.7018	-201.904	55.8103	237.215	-212.969	103.181	-122.82	97.9817
154	765.125	3.19016	4.25194	66.7719	55.9445	-93.8325	-147.822	-83.5372	151.762	54.5148	43.0615	63.5372	-50.5792	-31.2176	114.888	-107.646	112.533	-214.848	114.729	-57.7028	199.649	-21.4772	-72.776	-127.74	347.65	-141.298	255.361	-94.4066	101.579	-70.2046	-202.832	52.1757	236.027	-210.564	104.453	-122.833	97.0324
155	755.009	3.17383	4.28401	68.2448	55.7693	-93.0198	-156.367	-79.5334	143.076	65.3974	41.7569	61.8129	-57.8036	-26.6318	114.596	-107.695	112.38	-213.747	104.988	-53.536	197.357	-15.0497	-77.1271	-128.742	350.239	-143.528	257.119	-96.0749	101.12	-67.2102	-199.961	43.6719	229.671	-201.039	108.489	-124.393	96.0576
156	765.448	3.18393	4.26075	68.8676	55.6959	-92.9223	-157.612	-78.6309	142.564	66.1763	41.2936	61.7643	-51.9563	-30.344	114.682	-108	110.654	-213.66	103.727	-52.5795	197.34	-15.2149	-77.4183	-130.9	356.006	-149.113	259.637	-98.107	99.1493	-64.9699	-197.34	37.6903	230.627	-201.26	108.438	-123.613	96.3615
157	726.619	3.17489	4.26421	68.4195	54.5778	-93.0071	-156.383	-79.7783	141.691	66.8813	41.3126	61.8158	-53.2656	-28.7745	116.726	-109.649	110.835	-213.063	104.862	-52.3429	196.79	-17.6767	-76.7922	-130.509	347.455	-137.024	260.067	-102.035	103.1	-63.3169	-197.529	33.7138	227.767	-196.446	106.774	-120.777	95.7846
158	762.964	3.18693	4.25943	69.1029	53.9876	-93.5577	-154.002	-80.6097	145.239	62.3884	41.8282	61.9055	-49.6671	-29.8999	117.475	-110.134	112.717	-215.517	109.459	-53.3106	196.555	-21.1686	-74.152	-133.381	350.135	-138.643	264.61	-105.783	101.332	-62.5765	-197.395	30.2057	227.388	-196.108	105.132	-119.627	95.4707
159	881.554	3.20152	4.22114	69.4536	53.3873	-93.9234	-152.559	-80.7227	146.943	59.7705	42.1891	62.3222	-49.2375	-29.2033	118.116	-110.752	113.541	-215.678	109.002	-52.49	199.12	-23.7875	-73.8287	-133.862	344.661	-132.281	271.69	-112.021	101.958	-59.2609	-193.252	21.1593	226.436	-192.454	105.644	-118.886	95.2293
160	1033.74	3.23048	4.19954	69.6642	52.8937	-94.7551	-150.647	-80.4692	151.419	53.9527	42.6591	62.694	-47.1897	-29.3322	118.632	-111.171	114.406	-216.625	108.709	-52.3594	198.654	-21.7617	-74.1451	-134.112	343.655	-132.889	277.061	-114.943	99.6968	-57.7606	-187.608	14.9668	225.268	-190.673	103.801	-117.177	95.5357	1ra2_1rx7_gly_trial1517.0016.pdb
161	1044.96	3.2573	4.22065	69.2505	50.5504	-94.9371	-151.003	-81.0719	149.887	56.0525	41.8698	62.5467	-40.2414	-34.4205	120.232	-112.818	114.393	-219.853	105.888	-49.5232	204.49	-24.4542	-74.2011	-133.997	343.758	-132.839	277.603	-115.43	99.7559	-52.6644	-174.49	-2.0136	226.14	-187.786	103.842	-115.585	96.1382
162	989.504	3.30505	4.28935	71.5874	52.2457	-95.0592	-152.334	-78.5603	152.282	53.0187	42.1329	62.714	-41.0272	-33.8315	120.593	-113.15	115.618	-221.822	99.8994	-43.6704	210.425	-26.4249	-74.4902	-134.962	350.04	-140.019	277.571	-114.078	97.6737	-51.1955	-171.294	-5.19878	239.1	-204.291	99.9671	-111.514	102.045
163	1013.85	3.37014	4.34804	73.1231	53.1626	-94.3717	-154.978	-76.6816	150.813	54.8342	42.2325	63.1103	-47.0137	-29.9906	120.96	-113.254	117.852	-223.764	96.3319	-41.7997	209.281	-20.495	-76.3116	-135.064	353.766	-144.17	276.486	-112.053	96.8599	-50.3058	-165.946	-10.0659	246.889	-215.57	95.4978	-107.161	107.325
164	961.016	3.34476	4.40444	73.8317	54.2887	-94.4954	-169.555	-69.457	140.01	70.047	39.4321	59.8983	-49.6079	-29.2573	117.79	-109.789	116.433	-226.54	81.4237	-37.7629	213.833	-12.3747	-86.4102	-134.922	353.516	-144.207	276.742	-111.888	96.5059	-53.6929	-168.704	-3.31609	234.417	-205.924	92.5686	-106.192	106.557
165	1027.17	3.33989	4.44035	73.5547	54.7976	-94.2647	-186.829	-59.0327	132.686	81.6818	37.1542	57.132	-55.1538	-26.484	114.848	-106.086	117.705	-226.834	84.9736	-38.4489	215.59	-18.0993	-83.0622	-136.253	372.884	-167.672	280.416	-112.314	91.7694	-54.1747	-164.995	-5.84316	226.636	-199.739	90.295	-105.387	107.676
166	971.132	3.33374	4.44138	73.4116	54.4982	-93.5431	-185.678	-59.3051	132.663	81.1881	37.8897	56.8653	-48.4687	-30.5219	114.619	-106.154	115.997	-227.186	85.4491	-39.001	214.989	-17.1767	-83.3019	-135.732	363.603	-155.346	277.223	-111.395	94.5462	-56.6478	-168.356	1.39173	225.682	-201.296	84.2282	-100.942	107.971
167	952.691	3.35313	4.44369	74.0704	54.2315	-93.8691	-170.864	-68.7568	142.459	68.3408	40.9881	57.2416	-44.1347	-32.7051	115.024	-106.464	116.858	-228.122	85.4178	-41.0439	211.756	-11.3991	-85.8564	-133.847	351.41	-141.027	275.647	-111.679	97.8319	-57.9753	-168.533	4.80926	227.748	-206.991	73.3171	-91.8818	111.175
168	1034.43	3.42117	4.41963	74.6623	55.6205	-93.8764	-175.136	-64.5628	144.914	66.3137	40.2282	58.0805	-46.4342	-31.2369	115.81	-107.182	117.923	-224.445	90.919	-40.3458	209.18	-15.9172	-79.1971	-134.501	355.044	-145.278	277.305	-112.23	96.5758	-59.4308	-174.572	13.1803	234.792	-216.543	69.3897	-88.4162	112.851
169	985.658	3.45106	4.45977	75.0224	56.7879	-94.5035	-170.942	-65.958	148.242	61.1448	40.8338	57.8731	-36.3698	-37.5383	115.382	-106.8	117.022	-228.398	86.058	-42.1556	204.925	-2.79514	-86.1783	-134.298	356.732	-147.166	276.231	-110.912	96.2965	-60.3407	-178.311	17.7473	233.962	-216.261	63.7836	-82.5706	113.386
170	940.965	3.50301	4.48643	76.0425	59.0278	-94.6897	-172.518	-62.5816	152.63	55.3639	41.4461	58.9703	-47.9689	-28.8184	115.926	-107.091	120.862	-227.905	87.8079	-42.4254	205.022	-4.22441	-84.7708	-135.182	365.314	-157.023	277.156	-110.259	94.0913	-64.2369	-180.872	26.442	236.702	-224.006	56.7906	-79.0239	115.116	1ra2_1rx7_gly_trial1517.0017.pdb
171	1011.89	3.52449	4.49525	76.5135	59.8139	-94.8533	-167.537	-64.3292	157.035	48.9359	43.1197	59.5016	-42.8992	-31.1201	116.65	-107.398	124.271	-236.209	88.617	-46.8829	200.361	7.13709	-89.4949	-135.134	360.608	-151.276	276.954	-110.632	94.8035	-68.6819	-178.853	34.2632	237.41	-229.659	49.4254	-77.6986	114.97
172	1034.49	3.58005	4.48871	78.3881	60.5799	-94.2409	-158.906	-68.9777	162.537	41.3109	44.6853	62.2851	-31.1628	-38.4607	119.6	-110.308	126.63	-246.998	91.9237	-54.8344	192.762	25.1383	-97.3238	-135.517	364.217	-156.8	281.423	-111.912	92.1751	-71.3498	-168.574	36.4465	239.028	-236.453	36.255	-74.5011	114.663
173	1028.8	3.57567	4.47198	78.7269	60.7884	-94.2781	-159.794	-68.5203	161.255	42.7718	44.2906	62.844	-35.824	-35.0163	120.641	-111.109	129.164	-248.719	93.4781	-56.5925	194.438	23.7858	-97.5457	-135.497	364.01	-156.655	281.288	-111.278	91.8322	-71.8013	-167.495	37.085	241.152	-239.244	35.513	-75.1114	114.158
174	1047.72	3.56909	4.45237	79.2244	59.9832	-94.1517	-162.589	-67.3001	157.76	47.2985	43.0029	63.4025	-39.672	-32.4675	121.823	-112.12	131.391	-250.288	93.1943	-56.2755	196.071	22.3845	-97.4248	-134.782	361.926	-155.492	282.366	-110.989	91.4517	-72.16	-162.66	35.4877	240.284	-239.227	37.673	-80.1825	113.137
175	1033.19	3.57785	4.44238	81.0785	59.7749	-94.3955	-156.581	-69.8359	162.005	41.0329	44.4971	63.9431	-32.7695	-36.6552	121.937	-112.127	132.511	-254.546	94.0378	-60.0913	188.553	33.0953	-100.353	-134.795	359.741	-154.691	281.989	-110.156	91.6185	-73.0525	-152.576	30.7675	241.179	-241.945	27.8968	-75.34	113.007
176	1037.25	3.58107	4.43774	80.9994	60.0696	-94.374	-157.13	-69.6838	161.172	42.0893	44.2046	64.1583	-34.0603	-36	122.471	-112.729	133.4	-254.973	93.3463	-59.3777	190.65	31.3218	-100.283	-134.654	358.047	-152.651	281.802	-110.062	91.9189	-73.3518	-154.567	32.6083	242.455	-243.216	28.4234	-75.4963	112.915
177	1057.42	3.57804	4.43575	80.6055	60.7587	-94.3386	-157.969	-69.306	159.917	43.5699	43.8606	64.3709	-35.8013	-34.7731	123.202	-113.356	134.787	-257.289	90.7004	-56.7195	200.079	23.9312	-100.263	-131.847	357.73	-154.183	281.487	-110.003	91.7458	-73.9907	-158.099	37.3691	243.037	-242.875	31.197	-75.8314	112.121
178	966.972	3.56149	4.42804	81.0787	61.2453	-94.4303	-160.021	-67.9769	157.693	45.9765	43.2524	64.8162	-40.255	-31.6629	124.257	-114.169	137.27	-261.149	86.8359	-54.4139	212.056	15.1269	-102.007	-130.928	356.29	-153.553	281.202	-108.753	91.5008	-74.5188	-157.6	38.3593	243.301	-243.416	31.1497	-77.5972	110.862
179	993.451	3.57717	4.41657	82.0631	61.5027	-94.4944	-160.838	-67.2229	157.539	46.1212	43.0566	65.4302	-45.4948	-27.7565	125.933	-115.363	140.692	-263.462	86.5737	-53.7619	216.925	11.0348	-101.663	-129.599	355.26	-154.435	283.688	-109.202	90.5275	-75.1211	-154.995	38.1703	244.239	-245.011	29.4604	-77.3754	110.54
180	963.465	3.59174	4.40749	83.2946	61.3727	-92.9902	-162.273	-65.896	152.981	50.6472	44.0021	65.2328	-42.6029	-29.7818	125.96	-115.439	140.603	-265.526	83.987	-51.9596	224.792	4.56303	-102.895	-128.663	354.612	-154.853	283.615	-108.008	90.0471	-77.2091	-143.428	38.0467	249.413	-253.33	27.0875	-84.6657	108.582	1ra2_1rx7_gly_trial1517.0018.pdb
181	925.476	3.61153	4.42646	85.7289	59.4263	-92.685	-160.1	-68.1756	151.229	52.4087	44.2347	65.3061	-42.9728	-29.619	125.968	-115.41	141.08	-266.334	82.1328	-50.3293	228.975	1.01952	-103.35	-128.214	352.236	-152.012	281.217	-105.314	90.6707	-76.4317	-118.83	24.4222	246.499	-253.971	14.621	-83.0554	108.323
182	900.775	3.58187	4.40657	85.4113	59.3159	-93.0852	-155.408	-71.2148	152.212	50.491	45.0016	64.6535	-35.3861	-35.0205	125.814	-115.196	140.18	-267.165	82.3809	-50.1275	232.873	-3.04842	-103.247	-128.077	352.267	-152.516	281.95	-105.138	90.1804	-76.978	-120.868	26.3668	246.726	-253.672	17.7257	-86.3069	107.364
183	863.891	3.58002	4.41514	84.5877	58.5938	-94.2006	-158.912	-68.2662	149.214	53.5386	43.3417	64.3889	-32.2551	-37.3422	125.767	-115.264	139.754	-267.957	79.8787	-47.7713	238.725	-8.19431	-103.515	-127.129	355.667	-157.954	280.386	-101.166	88.6188	-76.9948	-111.901	20.7487	243.837	-251.618	15.7406	-87.8517	106.543
184	844.661	3.59917	4.42265	84.1956	58.2842	-94.794	-157.994	-68.2007	149.29	52.3064	43.7415	64.21	-30.1486	-38.7074	126.177	-115.577	139.988	-268.507	79.0863	-46.3548	245.696	-15.1977	-103.155	-125.245	354.63	-158.768	278.936	-97.2199	87.7598	-77.3739	-106.54	19.8422	243.35	-252.406	16.5267	-92.4259	105.336
185	728.573	3.61284	4.41862	84.7407	58.8931	-95.0395	-163.527	-64.435	147.153	55.1747	42.2932	64.5055	-32.2938	-37.1045	126.89	-116.342	140.983	-269.081	78.7552	-45.5278	251.168	-20.6572	-102.708	-124.877	353.009	-157.066	277.755	-95.864	87.9784	-77.8691	-109.422	24.327	244.632	-253.96	18.0635	-94.7161	104.378
186	697.855	3.56447	4.3774	83.6955	61.0591	-95.3827	-167.462	-61.9873	143.197	59.642	40.8154	64.5164	-31.169	-38.1419	126.499	-116.289	141.08	-269.873	79.6817	-45.8026	257.505	-27.4144	-102.562	-124.571	353.272	-157.642	278.451	-95.6917	87.6088	-79.5815	-132.864	38.8587	247.945	-253.22	28.658	-97.5434	103.494
187	673.323	3.54985	4.38243	84.3098	59.149	-95.6045	-166.67	-61.6097	144.227	57.2182	41.9065	64.1209	-27.498	-40.1627	125.815	-115.84	140.108	-271.147	80.9737	-46.4284	264.581	-34.7716	-102.469	-125.72	350.896	-152.682	278.028	-97.4706	89.1453	-79.2222	-114.103	27.5933	245.156	-252.909	25.0845	-101.189	102.6
188	691.296	3.58811	4.38737	83.4634	57.9336	-94.7009	-166.853	-62.2	142.075	59.5355	42.4938	63.6692	-23.5928	-40.8833	127.796	-116.833	137.318	-271.182	86.0704	-50.7194	262.165	-32.9891	-101.517	-125.856	351.494	-153.68	278.56	-97.5413	88.9142	-78.5847	-102.901	20.9711	243.811	-253.622	16.6867	-97.0987	102.578
189	637.261	3.55362	4.34981	83.6096	58.7846	-94.7681	-172.116	-59.6531	142.178	61.7236	39.9547	63.591	-22.5475	-41.2314	127.341	-116.29	136.976	-270.583	87.0834	-51.1708	259.735	-32.8114	-100.856	-126.357	351.65	-153.303	278.624	-98.0039	88.9759	-79.2141	-112.282	29.8117	246.087	-255.355	19.6411	-98.7716	101.74
190	778.482	3.44898	4.40766	83.7867	63.2036	-94.9965	-169.05	-61.0435	144.48	57.9967	41.4423	64.2592	-28.6038	-36.2247	127.75	-116.733	137.882	-282.005	70.1279	-45.1037	271.689	-29.6438	-105.559	-127.492	346.04	-153.181	276.719	-100.216	90.0531	-81.0911	-134.158	42.8381	246.116	-250.545	29.6757	-99.4924	100.996	1ra2_1rx7_gly_trial1517.0019.pdb
191	632.8	3.42151	4.37931	83.1561	62.4152	-94.498	-170.492	-61.3639	143.139	60.9077	40.2701	64.8804	-34.3322	-31.9371	128.153	-117.293	139.425	-281.538	74.1017	-48.5314	264.731	-24.6118	-105.069	-126.698	343.082	-150.642	277.337	-100.242	89.9678	-81.6288	-134.641	42.1917	246.462	-249.88	32.3543	-100.342	100.526
192	715.672	3.43238	4.38983	84.1739	60.1807	-93.8176	-170.207	-63.107	142.034	63.4594	39.5628	64.5926	-30.1622	-35.7358	127.902	-117.168	139.534	-282.896	67.9228	-44.3669	263.743	-23.7659	-104.668	-124.536	337.132	-149.641	275.257	-94.2779	88.0345	-80.2688	-106.963	24.919	241.829	-249.308	17.9807	-96.1072	100.586
193	592.159	3.42529	4.37431	83.7483	59.218	-93.9367	-170.834	-62.3952	141.961	63.3892	39.5373	64.9253	-33.2822	-33.3448	128.002	-117.522	140.575	-282.794	74.0195	-49.3864	258.516	-19.6104	-103.827	-125.131	339.177	-152.304	275.663	-93.688	86.5148	-80.5279	-105.387	22.4936	241.469	-248.021	20.4106	-96.7863	100.121
194	537.677	3.38846	4.33885	83.3717	58.8605	-93.7217	-168.765	-64.5271	142.883	62.9661	39.3478	66.0902	-38.1303	-28.6549	128.593	-117.981	144.286	-286.741	81.5964	-56.056	243.42	-5.19863	-104.247	-126.691	334.686	-144.05	274.315	-95.1021	88.5425	-80.676	-106.57	23.6785	243.678	-249.863	18.8523	-94.9674	99.7461
195	415.945	3.35528	4.27277	83.0587	58.0206	-93.6656	-168.861	-64.7976	142.317	63.9104	39.0491	65.4955	-31.6979	-33.0069	127.956	-117.466	142.541	-285.678	85.2374	-58.4891	242.488	-7.45167	-103.124	-126.778	339.999	-151.844	276.608	-94.7088	85.7014	-80.9465	-103.81	21.77	243.242	-249.281	20.2352	-97.1794	98.9316
196	425.429	3.35263	4.23707	83.0734	60.7418	-94.0338	-166.397	-65.5862	144.737	60.5791	39.512	67.2461	-39.1969	-26.537	129.714	-118.997	146.956	-288.858	89.094	-61.8514	235.713	0.328649	-104.131	-128.787	337.513	-145.325	275.021	-96.3536	87.7268	-81.5185	-128.663	38.2514	248.206	-251.016	25.9763	-95.4846	98.7275
197	535.238	3.39316	4.20624	83.8995	61.0333	-93.7165	-159.109	-70.9622	147.62	56.9585	40.1577	69.6997	-28.6705	-33.3091	132.452	-121.556	148.027	-296.417	97.2542	-69.0738	222.022	17.7634	-107.312	-128.217	338.81	-148.523	276.578	-95.7193	86.0356	-81.5128	-126.246	38.4109	251.384	-254.78	22.3094	-93.8893	98.4908
198	487.054	3.39475	4.22547	84.0501	59.4714	-93.1142	-157.106	-73.2654	145.147	59.6377	40.5842	69.3184	-27.0021	-34.6419	131.965	-121.041	147.553	-297.601	95.6667	-67.9402	226.565	14.2262	-108.161	-131.144	339.055	-145.568	275.366	-96.0678	87.09	-80.582	-102.441	25.5402	247.983	-256.191	10.5344	-94.5248	98.0519
199	475.791	3.37554	4.22917	83.4941	61.7061	-93.2315	-158.451	-72.7041	144.387	61.0147	40.1614	68.7639	-27.0923	-35.2433	132.417	-121.445	148.888	-298.826	93.7581	-66.543	232.489	9.66402	-107.748	-129.847	333.364	-141.506	275.593	-94.5163	86.7157	-81.6585	-126.439	42.0172	250.394	-255.34	17.5819	-94.4801	97.6909
200	438.083	3.40323	4.21807	83.8775	59.083	-93.1599	-162.46	-70.3839	142.767	63.7742	39.2022	68.0551	-25.6111	-36.3832	131.001	-120.048	148.811	-297.152	95.5188	-67.836	227.63	11.5185	-106.901	-129.987	340.725	-150.961	277.195	-94.0311	84.1784	-80.523	-96.9818	26.5358	247.188	-257.538	10.9365	-99.6209	96.4854	1ra2_1rx7_gly_trial1517.0020.pdb
201	365.487	3.40666	4.2135	84.4224	59.9642	-93.5482	-164.09	-68.6915	142.003	64.1955	39.3531	67.4453	-24.9617	-37.1373	130.794	-119.863	149.639	-298.337	93.6214	-65.6106	237.474	3.00028	-106.714	-132.459	345.686	-154.636	279.096	-97.182	83.0006	-80.6161	-96.4409	30.486	248.864	-261.031	14.1678	-105.727	94.5041
202	307.449	3.39795	4.19615	83.8306	60.1393	-93.473	-167.352	-66.5953	140.714	66.0724	38.7253	67.7482	-29.9103	-33.0155	129.922	-119.438	150.773	-297.606	94.6032	-66.3941	235.092	3.91321	-106.529	-135.116	343.741	-147.895	277.472	-100.127	85.3147	-80.6755	-95.9909	34.1206	250.551	-264.482	17.4634	-111.642	92.8417
203	284.038	3.3792	4.19708	83.0636	59.6815	-93.7319	-168.638	-65.363	140.44	66.2619	38.694	66.7569	-23.772	-37.7619	130.126	-119.394	150.006	-300.705	94.9014	-69.4742	237.398	5.39643	-106.708	-135.702	338.814	-143.018	277.467	-102.142	86.9819	-80.2959	-92.7574	32.6888	248.436	-262.911	17.2242	-111.774	92.1075
204	269.13	3.38129	4.19716	83.6217	59.8658	-93.8475	-169.659	-64.5123	140.306	66.4835	38.546	66.0875	-21.3876	-39.1681	129.679	-118.969	149.748	-299.996	95.1992	-69.2828	239.23	2.61242	-106.059	-135.682	343.95	-149.788	279.978	-102.774	85.1615	-80.2803	-93.1922	33.5361	248.593	-263.109	17.0732	-111.822	92.0507
205	257.461	3.38911	4.20324	83.3057	59.3646	-93.9022	-168.974	-64.7411	140.947	65.3378	39.0871	66.1221	-23.4844	-38.1872	130.107	-119.592	151.381	-301.497	93.1033	-68.5191	244.358	-0.987267	-105.862	-134.017	338.444	-146.01	280.526	-102.272	85.7213	-79.5344	-84.6543	29.2044	246.049	-262.324	13.4792	-111.544	91.5972
206	218.983	3.40035	4.18783	83.6734	60.2696	-94.0388	-169.669	-63.9957	140.724	65.4653	39.0229	65.6568	-21.1296	-39.4144	129.893	-119.393	151.068	-300.651	93.7226	-68.5573	248.031	-5.47201	-105.393	-133.998	342.647	-151.611	283.517	-103.356	83.9546	-79.4929	-87.9676	35.9709	249.375	-267.301	18.3961	-118.593	90.1669
207	190.259	3.41232	4.18534	83.3153	59.4022	-93.4895	-166.458	-68.2178	139.287	68.0304	38.6707	64.4782	-13.2238	-45.6447	130.813	-119.9	149.958	-298.795	93.9667	-68.4261	246.765	-6.73624	-104.269	-134.174	345.153	-154.22	283.874	-102.591	82.8849	-76.7836	-79.2488	32.9262	246.267	-267.679	15.1885	-120.678	89.2567
208	174.512	3.44017	4.19038	83.3667	59.7955	-93.7094	-164.582	-69.1941	140.472	66.0695	39.4406	63.877	-9.60328	-48.0468	130.824	-119.731	149.213	-297.817	95.2601	-68.79	250.724	-11.2565	-103.874	-133.231	348.45	-159.317	285.668	-101.83	81.3108	-74.8422	-78.2976	37.0053	245.767	-270.832	17.4399	-126.505	87.713
209	191.851	3.45419	4.1764	81.8677	58.7618	-94.0605	-168.106	-65.2904	140.986	64.8708	39.3962	64.0678	-8.99343	-47.6055	131.295	-121.053	148.884	-296.142	97.3863	-69.9205	250.946	-13.1699	-103.199	-135.662	340.199	-142.964	284.687	-107.409	86.772	-73.9934	-73.7671	35.2884	244.495	-271.298	15.0974	-125.853	86.8757
210	149.749	3.47719	4.19164	81.7184	58.5532	-93.9983	-167.676	-65.9123	140.909	65.0651	39.3542	63.4059	-4.92422	-51.2022	131.889	-121.073	148.48	-295.341	99.1017	-70.6505	257.75	-20.2582	-102.687	-135.665	343.005	-145.399	287.19	-108.865	86.3704	-69.5809	-69.6306	36.3474	237.565	-269.488	11.9263	-127.212	85.7242	1ra2_1rx7_gly_trial1517.0021.pdb
211	144.721	3.5088	4.18391	81.8343	58.0886	-94.0824	-171.795	-62.4771	140.8	65.6091	38.5276	63.5857	-7.09085	-47.085	132.54	-121.427	146.192	-290.724	104.012	-73.4112	253.918	-20.8857	-101.045	-133.535	349.877	-156.353	289.451	-105.486	82.8832	-66.3037	-68.2654	37.4729	232.718	-267.577	5.78432	-123.363	85.4771
212	206.584	3.5442	4.19121	81.1657	56.4503	-94.3749	-172.463	-61.0826	141.278	64.344	38.9025	64.1535	-9.63251	-45.9501	134.115	-123.644	147.917	-289.484	106.808	-75.2894	256.332	-24.2089	-100.639	-133.62	348.018	-151.433	288.967	-105.406	84.4694	-62.804	-58.2692	30.023	222.923	-261.523	0.479387	-120.795	84.8134
213	226.993	3.5711	4.18975	80.7162	55.5793	-94.6017	-174.113	-58.9055	141.608	63.3198	39.1292	65.0412	-16.7041	-39.3057	134.491	-124.449	148.213	-286.25	110.75	-77.9363	255.736	-26.3796	-99.5663	-133.105	348.996	-151.717	288.831	-103.943	84.4711	-58.7911	-54.9891	28.4744	214.198	-256.439	-3.84834	-118.54	84.3419
214	230.153	3.59835	4.18214	79.9779	54.9358	-94.3953	-169.633	-62.9461	142.422	62.4171	39.7983	65.35	-18.8415	-38.586	135.976	-125.972	149.414	-282.78	114.31	-79.9855	255.569	-29.2136	-98.32	-131.903	349.294	-152.15	288.993	-102.028	84.1238	-54.5114	-55.4676	31.5393	206.893	-254.286	-1.94424	-122.004	82.6325
215	101.192	3.59847	4.19888	80.2094	56.1055	-94.4521	-171.459	-61.3567	142.16	62.7661	39.4963	65.5548	-20.3417	-37.6318	137.143	-126.775	149.202	-284.641	113.84	-81.1135	267.486	-38.6026	-100.141	-132.51	351.447	-154.099	288.594	-102.724	84.9887	-51.565	-56.4917	35.5046	202.716	-255.139	1.44841	-127.166	79.8409
216	36.5195	3.59194	4.17401	79.118	55.9474	-93.7734	-167.486	-66.5713	142.208	64.2562	39.1269	64.9754	-16.7266	-41.2297	137.393	-126.413	148.817	-281.949	116.058	-82.7091	263.181	-37.2737	-98.7108	-133.301	350.661	-151.345	287.61	-103.346	86.4267	-47.7177	-63.1524	43.0883	197.663	-253.966	3.45334	-129.708	78.7534
217	48.2209	3.63348	4.17473	79.2261	56.068	-93.8868	-163.64	-69.651	143.855	62.2035	39.8497	65.042	-16.6684	-42.5054	138.708	-127.726	150.147	-279.266	118.469	-83.883	264.095	-40.603	-97.5257	-130.628	353.747	-158.481	287.816	-98.1949	83.4738	-46.3468	-64.7174	44.6927	197.147	-254.337	3.41743	-129.794	78.7178
218	24.0362	3.63861	4.17159	78.4219	55.9722	-93.7689	-164.817	-69.2024	143.749	62.9991	39.2803	64.9094	-16.3275	-42.7706	138.776	-127.488	149.905	-277.524	121.446	-86.8601	260.288	-37.7199	-97.4423	-132.649	353.662	-154.044	285.99	-99.9316	85.809	-43.365	-70.1578	49.6775	193.285	-252.478	3.93502	-130.442	78.485
219	22.4364	3.6568	4.16619	78.0849	56.0259	-93.7184	-164.591	-69.6221	144.215	62.7914	39.203	64.9347	-17.0067	-42.4184	139.078	-127.506	149.992	-274.858	123.813	-88.1322	259.731	-39.7656	-96.1299	-132.764	354.375	-153.864	285.422	-99.5636	86.0327	-41.7983	-72.8617	52.2459	192.721	-252.8	3.81408	-130.442	78.485
220	15.6991	3.67994	4.16932	77.7658	56.0939	-93.989	-160.957	-72.3642	147.095	59.5147	39.8787	64.4413	-12.7311	-46.5287	139.553	-127.827	150.01	-274.053	125.076	-89.758	257.819	-37.4657	-96.7509	-132.074	356.031	-156.39	284.501	-97.0252	85.0911	-39.9837	-75.7365	54.5227	190.598	-251.551	3.7569	-130.442	78.485	1ra2_1rx7_gly_trial1517.0022.pdb
221	-53.849	3.64692	4.20427	79.4665	59.0631	-93.998	-162.297	-70.9213	147.571	58.8331	39.9311	65.4744	-21.2548	-39.4004	139.548	-128.122	151.411	-284.188	116.514	-88.156	261.575	-28.1183	-102.494	-135.29	350.123	-148.614	283.229	-102.129	89.2465	-42.0933	-83.1335	60.8171	198.501	-256.137	-1.85713	-123.959	79.5798
222	-40.1623	3.59668	4.26725	81.0504	62.5933	-94.2829	-163.267	-69.347	148.062	57.7204	40.183	65.6871	-23.5807	-38.4767	139.806	-128.404	152.814	-297.588	104.026	-83.3881	275.808	-27.722	-105.479	-138.591	343.884	-143.456	278.431	-104.49	92.8018	-45.3186	-86.1503	64.0056	206.387	-261.158	-7.22061	-117.547	79.7135
223	-58.843	3.60213	4.24375	82.1144	63.3545	-93.8766	-165.055	-69.2257	145.51	61.6531	39.0554	65.2759	-20.3347	-41.6375	139.728	-128.361	153.035	-295.822	105.642	-84.4251	272.552	-26.4713	-104.945	-138.397	352.206	-154.618	282.086	-104.705	89.6901	-47.4169	-90.2648	68.4111	215.428	-268.861	-1.68546	-122.242	79.2544
224	-67.3147	3.63868	4.23013	82.0843	64.4266	-93.9891	-166.646	-68.1373	146.331	61.3787	38.5084	64.5575	-13.9532	-47.3602	140.272	-128.734	152.837	-293.298	107.861	-85.8002	268.723	-24.2737	-104.026	-138.101	348.889	-150.848	282.115	-105.418	91.0788	-52.3631	-102.253	80.0922	227.501	-276.184	-4.30968	-117.684	80.3051
225	-58.5852	3.59371	4.23186	81.3315	64.8443	-93.4307	-165.117	-70.5534	144.789	63.7005	38.2992	64.6351	-13.4826	-48.6275	140.858	-129.51	153.666	-300.157	106.36	-89.7077	272.056	-20.53	-104.983	-137.308	336.847	-139.097	278.27	-106.67	97.3598	-53.6329	-104.816	85.3771	229.276	-279.035	-5.82819	-115.747	78.8571
226	-78.3474	3.59299	4.19173	82.4167	64.2321	-92.593	-168.906	-69.2348	140.579	70.054	36.5769	63.7574	-7.01823	-53.5263	140.136	-129.112	153.211	-296.104	109.485	-92.1556	260.336	-13.0044	-103.846	-136.322	347.821	-154.174	283.403	-106.171	93.3041	-54.9102	-111.247	91.8065	233.423	-281.337	-5.73555	-115.34	79.733
227	-66.8151	3.59387	4.16619	82.4696	63.6934	-92.3032	-166.913	-71.1871	140.066	70.4651	37.03	63.3648	-4.23585	-55.4648	139.901	-129.239	153.033	-293.85	112.276	-94.6196	251.874	-7.11592	-103.577	-134.203	353.387	-163.423	285.745	-103.638	90.1608	-53.5186	-110.513	90.9406	231.077	-279.877	-4.23288	-117.049	80.0495
228	-78.5646	3.5614	4.13425	80.567	62.132	-92.3335	-169.487	-69.7654	139.142	72.3774	35.9958	62.8543	-2.61093	-55.2476	138.248	-127.439	151.297	-290.502	115.5	-97.5181	241.702	-0.406369	-103.172	-135.282	344.544	-147.833	285.32	-108.044	94.8295	-51.9305	-110.725	91.117	228.602	-278.523	-1.22186	-120.172	79.8582
229	-91.9682	3.553	4.12033	80.5079	61.599	-92.4599	-175.057	-65.5155	138.033	74.6266	34.5103	63.0362	-5.52185	-49.968	138.452	-127.317	148.573	-287.279	118.075	-99.8221	233.609	4.51418	-102.454	-133.434	348.81	-155.633	286.888	-105.194	92.7061	-49.7728	-110.555	90.6185	224.396	-275.644	-2.0942	-120.015	80.4059
230	-94.356	3.5534	4.10598	79.4688	60.8541	-92.6217	-175.033	-64.7949	138.287	73.6099	35.0252	63.6563	-11.2674	-42.8795	138.908	-128.056	147.362	-283.783	121.65	-102.581	226.673	8.13054	-101.897	-133.741	346.3	-150.512	285.988	-105.36	94.1426	-47.3827	-107.556	87.5713	219.552	-272.603	-2.81441	-119.998	80.4427	1ra2_1rx7_gly_trial1517.0023.pdb
231	-87.8473	3.57489	4.12225	79.1627	60.5547	-92.0989	-169.43	-69.7781	138.521	73.0214	36.1197	63.3647	-9.34044	-45.3667	138.392	-127.083	147.453	-282.37	123.475	-103.511	229.134	4.95316	-101.335	-132.479	347.391	-152.336	285.184	-102.316	93.6558	-44.2716	-105.608	84.7248	211.597	-265.93	-8.65808	-115.142	81.8884
232	-77.7161	3.58325	4.11336	79.5598	60.4064	-92.0787	-169.53	-69.7757	138.432	73.2022	36.0492	63.9084	-13.1263	-41.187	139.956	-128.613	146.678	-280.32	125.294	-104.503	227.735	4.61753	-100.829	-130.322	353.187	-162.826	288.674	-100.322	89.8831	-42.7106	-104.308	84.2719	209.446	-266.027	-3.90535	-119.957	80.8186
233	-76.3456	3.57655	4.11794	78.8818	60.1045	-91.575	-169.257	-70.577	137.761	74.4819	35.9266	64.3892	-15.6978	-40.065	141.422	-129.884	147.323	-279.155	127.317	-105.074	232.81	-1.14112	-99.6182	-133.879	350.077	-151.846	288.056	-105.991	94.4525	-39.9347	-101.895	80.9824	201.794	-259.466	-9.40583	-115.201	82.1478
234	-72.9779	3.61095	4.13739	78.9121	59.9644	-91.4074	-164.299	-75.2165	139.179	73.0316	36.5921	63.6542	-9.58734	-46.3021	141.597	-129.332	146.769	-277.914	128.409	-105.206	239.247	-7.60013	-98.8539	-132.017	353.132	-158.01	287.997	-102.042	91.9315	-37.3564	-103.941	82.5942	195.96	-254.539	-13.0109	-112.035	82.9756
235	-65.9275	3.62835	4.13193	78.9293	59.6881	-91.1192	-165.974	-75.1629	138.5	75.2618	35.4983	63.8153	-8.58866	-48.1205	144.611	-131.769	146.353	-276.335	129.568	-105.467	244.032	-12.8088	-98.0385	-129.915	355.528	-163.579	290.575	-100.956	89.5735	-35.5156	-108.942	87.9307	194.046	-254.075	-10.7201	-113.976	82.6684
236	-54.4017	3.61978	4.12061	78.1678	58.8261	-91.069	-165.989	-76.0306	138.777	75.9856	34.9187	63.646	-6.24284	-50.2579	147.079	-133.87	145.492	-274.603	130.769	-105.565	248.045	-17.7643	-96.9913	-133.578	350.132	-149.301	290.029	-108.355	95.0552	-34.6218	-112.892	92.7385	193.56	-254.813	-6.26406	-117.93	81.6585
237	-27.9941	3.63414	4.1134	78.6529	58.9209	-91.7898	-158.224	-82.0964	143.773	69.9357	36.1778	63.5839	-5.78584	-51.6859	145.811	-132.778	146.795	-273.03	131.626	-105.572	248.472	-19.1334	-96.045	-129.795	357.615	-165.014	294.319	-104.126	89.0114	-32.7708	-114.712	94.8217	190.314	-253.119	-4.69173	-119.196	81.5581
238	-9.79717	3.6324	4.11052	78.4741	58.3049	-92.0827	-157.203	-82.8449	145.04	68.4894	36.3547	63.7186	-6.65552	-50.2521	146.482	-133.478	146.154	-271.53	132.019	-104.797	252.901	-24.1691	-94.6959	-133.892	352.351	-150.846	293.565	-111.668	94.4334	-32.1546	-120.597	101.411	191.037	-254.589	-0.889141	-122.269	80.7372
239	27.6561	3.64131	4.11841	78.487	58.6232	-92.3905	-155.664	-83.5616	146.87	66.0714	36.8356	64.0484	-8.74429	-47.9579	147.328	-134.41	145.849	-270.133	133.063	-104.584	254.873	-26.8941	-93.1814	-133.665	356.048	-156.183	295.771	-111.99	92.3592	-30.698	-117.755	98.0296	187.217	-250.601	-4.69188	-118.213	82.2111
240	174.197	3.63941	4.11394	78.1871	57.9038	-92.6842	-150.847	-87.1476	151.411	60.8546	37.8435	63.9393	-8.78451	-48.6495	145.45	-132.406	146.554	-267.036	135.877	-105.263	252.218	-26.0808	-88.9551	-133.661	357.998	-158.615	297.084	-112.601	91.613	-30.1656	-122.358	105.354	187.687	-252.729	0.0561965	-120.271	81.0274	1ra2_1rx7_gly_trial1517.0024.pdb
241	-10.0668	3.58064	4.19254	80.0582	60.6433	-92.7498	-148.97	-88.9847	154.998	57.6587	37.9225	64.9685	-15.7677	-43.0896	146.545	-133.75	147.591	-283.825	123.205	-100.463	260.709	-17.9562	-94.0609	-137.408	352.606	-153.87	294.708	-117.85	96.3803	-31.3794	-126.5	109.064	190.619	-253.75	-5.60151	-114.551	81.8889
242	16.8395	3.60129	4.18257	80.0275	60.3197	-92.5595	-154.158	-84.6625	150.46	62.4456	37.162	64.8347	-13.8566	-44.4638	147.435	-134.721	147.293	-282.309	124.67	-101.152	264.483	-22.5174	-92.6565	-133.9	353.271	-158.4	296.93	-115.435	93.9706	-31.3949	-126.039	109.144	189.487	-251.802	-6.70391	-112.556	82.722
243	24.1694	3.62801	4.17483	80.0806	60.378	-92.2804	-159.516	-80.0438	145.796	67.1938	36.5314	65.553	-18.2446	-39.8545	149.625	-137.27	147.137	-280.673	125.551	-101.697	268.585	-27.3517	-92.1622	-134.633	350.225	-153.043	297.583	-117.007	95.1299	-32.0282	-124.903	108.452	192.971	-254.808	-6.27318	-113.059	82.5933
244	204.532	3.62059	4.16318	79.7563	59.284	-92.0665	-160.53	-79.3561	144.942	68.3482	36.3258	65.14	-15.8381	-42.3071	148.361	-135.871	147.319	-277.258	129.174	-102.471	264.811	-27.1823	-86.6847	-130.163	354.006	-163.549	300.282	-112.315	90.6793	-30.7645	-124.23	110.312	188.208	-251.184	-4.34463	-112.336	83.0003
245	152.645	3.54343	4.25088	81.2535	61.7883	-91.7995	-157.935	-81.3216	146.621	66.35	37.0504	65.7143	-19.1164	-39.7531	150.342	-138.051	147.79	-289.277	122.286	-97.7783	271.671	-25.0139	-85.451	-137.481	356.93	-162.122	297.415	-121.952	95.975	-32.4143	-120.462	108.933	192.522	-253.474	-10.076	-104.947	84.2349
246	156.271	3.46709	4.24184	81.0633	61.7853	-92.1039	-159.59	-79.1407	146.101	66.2109	37.1653	65.4455	-18.8741	-39.4916	147.897	-135.677	147.66	-293.257	127.562	-104.501	273.077	-24.9061	-84.6541	-137.152	350.867	-154.275	293.603	-123.626	100.813	-34.3944	-121.644	112.672	198.554	-257.167	-10.9303	-103.323	84.2755
247	320.96	3.51188	4.16789	79.2709	59.9411	-91.7094	-164.273	-75.8792	143.303	70.0779	36.1054	65.3001	-16.8762	-41.3612	147.808	-135.867	147.969	-278.506	143.378	-116.624	260.472	-23.3362	-76.5111	-141.153	364.798	-171.023	300.822	-120.615	93.322	-33.6547	-119.585	113.379	198.048	-259.252	-4.0982	-109.732	82.4981
248	319.9	3.49433	4.14082	79.0302	58.964	-91.6533	-164.913	-75.0569	142.498	70.623	36.2357	65.5705	-19.8888	-39.3368	146.906	-134.649	148.297	-277.011	145.68	-118.692	265.646	-30.5919	-75.1607	-138.648	351.522	-154.958	297.767	-121.421	98.0194	-34.8779	-119.666	115.922	200.667	-261.284	-1.48765	-111.577	81.8213
249	414.633	3.50458	4.12646	78.1404	58.2671	-91.4914	-159.12	-80.9749	145.585	68.3277	36.4836	65.1774	-14.2877	-44.4733	149.16	-136.795	147.452	-271.703	149.919	-121.612	267.279	-36.5949	-72.4181	-138.287	352.644	-156.765	297.666	-119.519	96.8469	-35.8837	-126.083	124.151	202.68	-262.651	2.10468	-115.048	81.0866
250	436.875	3.52373	4.13334	78.1826	58.1542	-92.3094	-157.548	-81.6373	148.781	64.6464	36.6886	65.8573	-19.7588	-40.446	149.222	-136.841	148.496	-269.888	150.645	-121.337	271.615	-42.2543	-71.3479	-137.66	351.708	-156.659	297.853	-117.997	95.8898	-33.9866	-125.193	123.121	197.461	-258.738	2.06573	-115.179	81.1845	1ra2_1rx7_gly_trial1517.0025.pdb
251	492.707	3.55337	4.13429	77.1408	57.9744	-92.1719	-157.838	-81.1641	147.818	65.475	36.8428	65.051	-12.2332	-46.1263	150.018	-137.518	146.941	-265.659	153.258	-122.639	278.025	-52.4317	-68.8659	-137.739	351.968	-156.916	297.51	-116.978	95.3331	-36.1993	-132.354	131.726	201.461	-261.503	4.56082	-117.863	80.5511
252	249.701	3.53088	4.17843	77.6165	59.6047	-91.9986	-149.409	-87.9149	154.034	58.5457	38.4585	66.2869	-18.2388	-42.6955	149.759	-137.953	148.918	-275.153	146.734	-118.279	279.301	-45.1098	-72.2524	-138.585	345.741	-150.668	296.595	-120.816	98.5585	-40.796	-137.563	138.462	211.533	-266.9	-0.612983	-112.847	81.3453
253	254.826	3.55223	4.17636	77.1271	59.5998	-92.5074	-152.54	-84.9519	152.321	60.263	37.8525	66.0413	-17.7526	-42.626	148.906	-136.775	148.462	-273.494	146.911	-118.175	284.648	-51.5539	-71.967	-138.84	345.8	-149.574	297.02	-121.496	98.8592	-41.2201	-141.34	142.499	213.015	-268.809	4.2923	-117.969	80.5041
254	344.482	3.58242	4.16967	77.158	59.6316	-92.6986	-151.267	-85.5481	154.383	57.872	38.2637	65.349	-11.6301	-47.233	149.778	-137.44	147.24	-269.816	148.68	-118.621	287.746	-58.0552	-69.7162	-138.712	351.261	-156.748	296.944	-118.727	96.4447	-41.1657	-144.167	145.926	213.96	-270.199	7.92218	-121.774	80.1456
255	348.84	3.57783	4.1447	77.0748	59.3044	-92.6599	-149.04	-86.5318	156.385	55.0729	39.2748	65.8453	-16.7518	-42.8841	147.118	-134.956	147.968	-265.42	152.898	-122.459	287.569	-63.3192	-68.5931	-137.879	351.036	-156.85	297.908	-118.484	96.1055	-38.9637	-142.078	144.551	212.981	-272.251	13.6596	-128.613	79.0173
256	259.485	3.5746	4.17204	76.9816	59.8832	-92.355	-146.021	-89.1924	158.612	52.9129	39.7747	65.5565	-14.7411	-44.5888	146.077	-133.66	147.558	-269.093	149.678	-120.056	287.815	-60.1644	-69.7892	-139.347	349.205	-153.517	297.433	-120.561	97.978	-41.129	-145.557	147.103	216.849	-273.515	11.6352	-126.962	80.2491
257	309.967	3.57103	4.16315	75.3612	58.9893	-92.7608	-146.356	-89.3275	159.217	52.8856	39.0817	64.7566	-9.88326	-48.1705	144.757	-132.187	146.711	-268.515	147.787	-117.595	285.835	-59.4317	-68.9403	-139.06	347.359	-150.442	295.55	-119.021	98.6105	-39.7838	-151.942	154.669	211.09	-270.187	14.2593	-129.76	78.8467
258	354.277	3.58628	4.15673	75.2559	58.8469	-93.1108	-146.406	-89.4413	160.022	52.3987	38.6428	64.254	-5.88873	-51.3925	144.972	-132.501	146.431	-267.642	146.329	-115.578	285.111	-59.8606	-68.3002	-138.772	351.718	-156.355	294.598	-115.608	96.4907	-38.943	-155.19	157.951	207.898	-267.968	14.6422	-130.442	78.485
259	393.768	3.59294	4.16314	74.539	58.5487	-93.4377	-145.034	-90.5877	162.644	50.0522	38.536	64.3506	-7.48856	-50.3782	143.913	-131.461	146.93	-265.821	146.831	-115.231	284.352	-61.0198	-67.2986	-138.857	351.928	-156.53	294.344	-114.732	96.0089	-39.5697	-160.38	163.135	204.609	-264.144	14.5952	-130.668	78.6085
260	288.861	3.58723	4.18035	73.2633	58.5434	-93.7871	-144.076	-91.1811	165.892	46.9878	38.4492	64.7591	-10.41	-48.2369	143.644	-131.386	147.582	-267.553	146.802	-116.189	284.525	-59.9589	-68.2381	-138.881	345.851	-149.979	292.359	-113.981	97.5499	-41.6499	-166.955	170.224	204.226	-261.835	13.5096	-130.948	78.9881	1ra2_1rx7_gly_trial1517.0026.pdb
261	351.631	3.59473	4.17813	73.1674	58.2215	-94.1347	-146.271	-89.6244	165.104	48.397	37.5228	64.5757	-9.83687	-48.4714	143.018	-130.958	147.545	-267.725	143.946	-112.808	282.168	-58.1079	-67.2364	-137.796	346.786	-152.675	290.268	-109.708	96.0291	-40.8716	-166.099	169.367	203.497	-261.112	13.2615	-130.71	79.3806
262	438.665	3.61126	4.18289	72.6362	58.0068	-94.377	-148.717	-87.8621	163.424	50.6384	36.69	64.7117	-10.0708	-48.3041	143.703	-131.866	147.805	-265.919	144.392	-112.235	283.688	-61.5101	-65.6	-137.341	346.782	-153.235	289.519	-107.742	95.2761	-42.1006	-169.47	173.156	202.368	-258.691	12.9996	-130.415	79.6842
263	367.942	3.61802	4.19331	72.3539	58.1669	-94.2447	-152.962	-84.8548	159.73	55.0145	35.7202	65.7723	-16.4658	-42.7539	144.913	-133.626	148.306	-266.718	143.84	-111.729	283.908	-61.6003	-65.1305	-139.176	346.497	-151.421	285.446	-105.489	95.8168	-41.7686	-170.315	174.055	202.65	-258.995	13.1669	-131.162	79.9176
264	360.922	3.6262	4.17024	72.0842	57.8478	-94.4909	-154.823	-83.5131	158.632	56.6476	35.0248	65.5748	-14.3704	-44.3126	145.405	-134.223	148.095	-262.28	148.656	-116.228	284.216	-67.4106	-63.9993	-139.541	344.592	-147.227	284.357	-105.869	97.2258	-41.5436	-165.908	169.092	207.117	-262.693	14.4117	-133.391	80.2073
265	357.21	3.62899	4.15686	72.6199	57.7729	-94.1363	-159.499	-79.9128	153.5	61.8482	34.451	66.0435	-17.9546	-40.3715	144.854	-134.224	148.013	-262.09	147.773	-115.483	282.624	-66.456	-63.9393	-139.983	344.762	-147.071	284.409	-105.637	96.8277	-40.9508	-160.515	162.185	208.926	-264.137	13.9167	-132.805	80.8183
266	355.823	3.63938	4.15196	71.9076	57.3032	-93.497	-161.73	-78.6226	149.305	66.3707	34.1512	65.8314	-16.5276	-41.4802	144.49	-133.779	147.687	-260.98	147.642	-115.311	280.932	-66.6474	-63.4788	-139.835	341.965	-143.568	281.939	-103.318	97.0423	-39.7205	-159.58	160.324	207.107	-263.049	13.6753	-133.137	80.9782
267	367.516	3.65365	4.1554	71.097	56.9357	-93.2617	-162.224	-78.343	148.661	67.1226	34.1385	65.9044	-16.7332	-41.208	144.526	-133.947	147.525	-261.339	145.861	-113.465	278.596	-64.0623	-63.5184	-139.001	339.959	-142.058	278.413	-98.9417	96.4708	-38.6578	-161.338	161.53	203.732	-259.975	12.3734	-132.048	81.3882
268	446.901	3.66909	4.14448	71.0059	56.5466	-92.5141	-164.25	-76.8584	144.841	70.8213	34.2681	65.9225	-15.7422	-41.3363	144.159	-133.994	147.011	-258.765	146.899	-113.75	277.645	-66.632	-62.0161	-137.433	342.667	-147.985	279.404	-96.1172	93.8841	-36.3563	-162.574	162.124	196.714	-254.818	9.99349	-130.104	81.3471
269	450.983	3.67886	4.14967	70.5704	56.3304	-92.2991	-165.713	-76.477	144.021	72.6338	33.5275	66.1673	-15.8981	-41.3725	145.192	-135.219	146.86	-259.302	145.134	-112.05	275.72	-63.9384	-62.3326	-137.042	342.802	-149.148	278.913	-94.1451	92.7773	-35.4541	-165.748	164.44	190.966	-249.143	7.16965	-127.482	81.8949
270	439.357	3.68597	4.1502	70.2763	55.9004	-92.6979	-166.797	-75.0539	144.264	72.1556	33.36	65.7464	-15.6819	-41.6397	142.86	-132.787	147.414	-257.593	146.159	-113.054	273.087	-63.8855	-61.8328	-137.636	336.541	-140.372	277.292	-94.5687	94.2732	-35.424	-159.047	155.638	193.361	-248.799	2.0416	-123.069	83.9052	1ra2_1rx7_gly_trial1517.0027.pdb
271	484.447	3.70527	4.15254	70.5685	56.0131	-92.0081	-168.06	-74.2405	142.802	73.4766	33.6357	66.1679	-16.6847	-40.8537	144.284	-134.58	147.341	-257.57	145.166	-111.88	271.2	-61.5817	-61.467	-136.77	334.374	-139.681	274.771	-90.5	92.5849	-34.6205	-155.144	151.145	194.464	-249	-2.53766	-118.188	84.9238
272	530.442	3.72635	4.15734	70.2318	55.861	-91.7371	-169.168	-73.7064	140.986	75.7214	33.3443	66.3813	-17.7508	-40.4951	144.85	-135.221	147.798	-256.844	144.782	-111.019	269.513	-60.537	-60.399	-136.126	333.661	-141.485	273.885	-86.6974	90.0795	-33.0393	-157.556	153.025	189.358	-244.561	-5.23475	-115.747	85.164
273	463.768	3.73654	4.1597	70.2682	55.9776	-92.751	-168.783	-73.055	145.015	71.4999	33.1973	65.9062	-16.9306	-41.408	142.776	-133.021	148.446	-255.122	145.938	-111.953	266.347	-59.42	-59.9386	-139.59	333.717	-137.289	271.891	-88.4763	91.4817	-32.9733	-156.09	150.438	192.035	-245.548	-10.3602	-111.573	86.2381
274	396.103	3.72467	4.15027	70.7535	56.005	-93.2785	-169.949	-71.9449	146.533	70.6182	32.4687	65.5065	-15.5065	-44.2713	142.099	-131.834	149.698	-256.813	148.17	-117.478	264.451	-53.6726	-63.6391	-138.698	335.035	-139.345	272.382	-88.177	90.7686	-31.5879	-153.364	147.719	191.762	-245.203	-12.2006	-109.795	86.5027
275	607.303	3.73684	4.14881	69.9935	55.3772	-92.7837	-170.033	-71.8091	145.862	70.6317	33.1118	65.7203	-16.1484	-43.6612	142.303	-132.293	149.549	-253.788	150.306	-118.08	261.901	-54.1546	-61.1682	-133.059	331.908	-143.551	272.768	-81.6806	86.768	-31.4705	-156.204	150.75	186.468	-239.826	-14.5127	-105.925	86.7102
276	754.207	3.74888	4.15103	70.1095	55.7112	-92.2317	-171.941	-70.2273	143.057	72.9388	33.4081	66.8911	-24.8824	-36.3943	142.313	-133.148	150.976	-251.204	151.578	-117.962	261.06	-56.1291	-58.6375	-133.135	333.477	-144.163	269.544	-79.692	87.2067	-29.9936	-157.717	152.265	182.65	-236.486	-18.4978	-101.005	87.4338
277	819.64	3.74318	4.15747	69.6123	55.7471	-91.4734	-173.209	-69.2101	139.31	75.9725	33.9473	66.7586	-24.7257	-37.3522	142.177	-132.667	151.55	-252.481	153.794	-122.665	261.014	-51.6454	-60.3541	-133.287	329.115	-136.701	265.311	-79.2723	89.3559	-29.5794	-155.393	149.899	181.113	-234.171	-20.9252	-96.3821	88.0384
278	976.135	3.76018	4.15245	68.7442	55.4735	-91.1515	-172.717	-70.4703	139.025	77.3509	33.4496	66.0012	-16.8125	-44.5632	143.268	-133.243	150.41	-249.936	156.736	-125.294	255.136	-48.2502	-58.5095	-132.147	324.151	-132.576	260.503	-74.6226	88.5779	-30.2603	-154.313	150.318	185.198	-236.381	-25.6672	-91.0197	88.6748
279	1231.47	3.76274	4.15918	69.0551	55.4544	-90.4647	-171.372	-71.7075	139.139	77.0552	34.1065	66.4056	-20.0872	-42.7649	141.905	-132.209	151.629	-247.298	159.875	-128.307	251.895	-47.1371	-57.5618	-127.147	323.244	-137.887	265.065	-73.3604	85.2825	-30.0635	-156.672	152.708	183.269	-233.697	-30.1354	-85.2592	89.5204
280	1283.31	3.77602	4.19478	68.9009	56.2568	-90.2323	-171.9	-71.1804	137.464	78.4627	34.2657	66.0396	-18.3608	-44.6999	141.214	-131.386	151.878	-250.85	156.817	-126.449	253.537	-42.7794	-58.2311	-130.864	322.118	-130.234	255.52	-71.3574	88.1203	-29.454	-155.722	152.508	182.918	-232.284	-34.3208	-79.0664	90.8157	1ra2_1rx7_gly_trial1517.0028.pdb
281	2062.72	3.78226	4.21944	68.7512	55.6122	-88.7941	-172.988	-69.7817	135.243	81.0998	34.59	65.3995	-15.5305	-48.406	137.894	-127.734	152.676	-247.784	158.445	-126.071	251.489	-44.0866	-53.8397	-123.787	319.785	-134.985	260.228	-69.8717	85.1664	-29.3603	-157.304	156.258	180.474	-229.42	-35.6961	-74.9144	92.1353
282	2214.01	3.80104	4.2341	67.8915	55.591	-88.8841	-175.694	-65.7449	137.084	78.5671	34.9771	65.0458	-16.1096	-48.2678	135.539	-125.07	153.41	-246.177	160.633	-128.353	248.396	-42.3346	-53.3348	-122.173	316.965	-131.58	254.787	-66.4001	86.3467	-30.3293	-159.44	159.206	183.299	-230.845	-36.451	-72.9532	92.97
283	1875.74	3.7537	4.20061	66.7201	55.1388	-89.8044	-177.531	-63.7619	140.57	75.3881	34.2141	65.3282	-18.638	-46.1497	135.884	-125.605	153.924	-248.436	159.526	-129.053	241.315	-34.2766	-58.7212	-122.302	315.24	-123.508	248.315	-67.7148	91.5477	-28.8381	-159.956	159.43	179.737	-228.726	-33.871	-76.0152	91.9075
284	1546.28	3.7545	4.16444	66.8702	54.6869	-91.9875	-177.176	-64.6287	142.722	73.8391	32.6668	64.1873	-10.1831	-53.6196	132.912	-122.25	152.87	-245.69	162.298	-131.38	242.015	-38.3901	-56.8402	-128.71	318.831	-123.255	248.774	-70.3337	89.3362	-19.0855	-154.478	152.205	160.77	-216.315	-35.486	-77.309	90.6476
285	1386.23	3.74314	4.15787	68.2716	55.7244	-92.6759	-180.892	-60.6437	143.614	72.799	32.0687	63.6975	-7.88084	-54.7998	133.897	-122.696	152.211	-253.476	155.392	-128.419	242.062	-27.5069	-63.5156	-128.448	319.915	-123.578	251.116	-72.714	89.8127	-19.9592	-153.189	150.979	170.909	-225.863	-37.5868	-74.7708	90.4474
286	1683.28	3.73665	4.11941	68.6374	55.6067	-93.1626	-182.104	-59.7801	143.213	73.0957	31.6619	63.0944	-2.19121	-60.0367	134.155	-123.164	152.139	-252.924	154.856	-127.206	243.722	-29.746	-62.0873	-126.626	319.391	-123.272	251.578	-72.8048	90.1024	-18.5911	-149.274	148.623	172.35	-228.597	-37.3462	-73.5392	89.969
287	1726.89	3.7382	4.0762	68.1195	55.1478	-94.2147	-177.335	-62.8646	147.724	67.3914	32.5777	63.7009	-6.07014	-55.9693	134.911	-124.201	151.846	-249.877	157.61	-129.727	244.172	-33.0924	-61.5103	-124.724	321.186	-128.262	251.412	-68.8791	87.6543	-14.2276	-151.141	149.441	161.671	-221.098	-34.7683	-75.8836	88.7788
288	1870.69	3.75215	4.04308	67.7257	54.8634	-94.074	-179.148	-62.4412	146.511	69.5541	31.7384	63.7208	-5.12792	-56.7811	135.63	-125.139	152.187	-248.669	154.464	-125.422	242.795	-34.2519	-60.1461	-124.356	320.995	-127.209	251.613	-69.1306	88.2019	-15.2926	-153.86	152.696	165.381	-224.589	-33.1339	-77.6752	88.0507
289	1682.42	3.77014	4.05927	67.8591	54.6918	-93.3905	-179.117	-63.0375	143.579	72.4991	31.9823	63.5945	-3.1177	-58.7957	136.83	-125.972	151.7	-248.918	154.804	-126.485	244.847	-34.5561	-61.1688	-126.71	321.32	-125.902	252.316	-70.6731	87.702	-14.3999	-150.475	147.322	161.839	-221.161	-30.8953	-80.5239	88.3795
290	1874.01	3.79043	4.06633	68.4623	54.8995	-93.6382	-180.743	-61.0579	143.334	72.1211	32.0692	62.6771	0.689901	-61.8475	136.306	-124.552	151.164	-247.008	155.908	-126.798	246.561	-37.3216	-59.6909	-125.164	324.09	-132.163	253.035	-67.637	84.635	-14.4169	-149.556	146.222	162.234	-221.695	-32.5696	-78.1932	88.9244	1ra2_1rx7_gly_trial1517.0029.pdb
291	1794.64	3.78054	4.06146	69.2641	54.7628	-93.2038	-179.344	-61.7756	142.576	72.3881	32.7096	62.9018	-1.33976	-59.6863	135.554	-124.233	151.18	-247.128	154.694	-125.478	244.732	-35.0646	-60.3075	-126.869	327.386	-134.354	255.238	-69.572	83.7003	-12.4875	-145.651	142.077	160.65	-221.925	-31.2534	-80.4965	88.4935
292	1968.53	3.78093	4.04952	69.3374	54.3472	-92.3238	-180.439	-61.5914	140.447	75.1988	32.5415	62.6655	0.504413	-62.0518	136.184	-124.005	151.021	-246.769	155.78	-127.052	240.325	-30.157	-60.5143	-125.619	327.512	-135.592	255.454	-68.4147	83.0583	-11.1688	-142.435	138.553	160.458	-223.226	-27.5646	-83.0296	87.8668
293	1966.68	3.7621	4.01019	69.1942	54.1193	-92.6614	-181.01	-61.0769	141.126	74.5209	32.3034	62.7579	0.103331	-61.9358	135.866	-123.699	151.046	-246.875	154.466	-125.321	241.773	-31.4226	-60.8665	-127.493	328.934	-132.516	256.239	-72.7196	85.6661	-12.0566	-142.899	140.039	165.052	-227.955	-24.2188	-86.3474	86.8217
294	2257.39	3.71848	3.966	68.8198	53.3748	-93.8719	-183.512	-58.6768	143.456	72.7461	30.9859	62.6472	1.54798	-62.5883	136.774	-124.818	150.428	-245.931	155.639	-126.776	239.576	-28.3939	-60.307	-127.636	330.841	-132.352	259.732	-77.5797	87.0044	-11.9033	-143.972	143.137	167.093	-230.78	-18.1275	-90.7051	85.0642
295	2505.52	3.71079	3.94995	68.0091	52.6469	-94.2469	-183.627	-58.0235	145.366	70.464	31.1443	62.3247	2.76191	-63.5228	136.887	-124.254	150.199	-244.357	158.264	-129.293	239.685	-28.8602	-59.7691	-126.892	328.49	-127.911	261.564	-81.409	89.2012	-10.7792	-144.197	143.453	160.844	-226.251	-14.984	-92.0592	84.2571
296	3215.52	3.72542	3.94218	66.7711	52.4075	-94.221	-183.097	-57.9404	144.712	70.2316	31.7876	62.404	1.97679	-62.9026	137.263	-124.403	150.258	-243.06	160.382	-131.634	241.766	-29.7497	-58.7168	-122.733	321.531	-120.926	260.803	-81.9133	91.6391	-13.0306	-147.881	148.994	163.459	-226.699	-15.365	-87.8688	84.3714
297	3327.87	3.7612	3.95287	67.3827	52.7337	-95.0173	-182.934	-57.0005	149.198	65.0992	32.0435	62.4951	2.01557	-62.9685	137.941	-125.214	150.173	-243.728	157.773	-128.309	243.566	-30.3293	-58.4308	-119.879	320.626	-125.054	260.516	-76.8663	88.1578	-13.7869	-146.334	148.91	167.852	-230.235	-17.5121	-85.115	84.5483
298	3949.41	3.76774	3.94053	67.364	52.2615	-94.9426	-183.251	-56.5512	147.525	66.3355	32.2316	63.1671	-2.38474	-59.2373	138.26	-126.015	150.868	-242.17	159.657	-129.31	241.979	-29.8714	-56.4543	-114.37	316.119	-123.318	262.214	-76.9344	88.8299	-12.3228	-142.704	146.667	163.587	-226.841	-17.9159	-81.1654	84.7414
299	4438.71	3.73992	3.91622	67.5251	52.1438	-95.0745	-183.983	-55.5645	150.281	63.8147	32.0886	63.2203	-3.26555	-58.0769	137.773	-125.997	150.961	-239.779	162.634	-130.947	238.936	-28.3496	-53.6873	-109.821	314.252	-122.781	264.223	-78.3697	90.2425	-17.6224	-142.171	150.466	180.513	-238.888	-17.6552	-78.2195	84.9917
300	4257.03	3.69217	3.85244	67.1312	52.0383	-93.8349	-182.622	-58.4393	144.311	70.4518	32.1163	63.0579	-3.52065	-57.2632	136.234	-125.001	151.075	-234.87	165.096	-132.373	237.388	-32.4367	-51.7499	-113.065	316.673	-119.53	263.094	-80.9915	92.6599	-25.1007	-144.41	153.85	201.508	-254.162	-10.0722	-87.9672	84.6544	1ra2_1rx7_gly_trial1517.0030.pdb
301	3780.19	3.66804	3.83624	68.6996	52.8915	-95.0734	-187.365	-54.2415	148.081	67.7447	30.3426	63.0273	-4.44569	-56.545	134.993	-123.963	151.576	-238.342	157.902	-127.04	240.832	-29.7744	-56.6616	-117.756	324.052	-124.466	268.807	-85.47	90.0408	-30.839	-146.498	156.203	219.057	-267.839	-0.0784585	-101.57	84.0424
302	3629.82	3.6489	3.78776	68.5754	52.6358	-94.7656	-187.203	-54.8807	145.672	70.3416	30.2682	62.9738	-5.21116	-54.8981	133.8	-123.543	151.425	-232.106	160.771	-128.113	239.309	-35.3792	-53.941	-117.446	326.805	-127.956	270.88	-85.0363	88.6822	-36.0931	-149.3	159.95	228.72	-273.471	6.21391	-109.615	83.5566
303	3529.1	3.63897	3.75873	69.8294	53.3697	-95.1756	-192.378	-51.039	144.551	72.7137	28.542	63.4376	-6.08419	-53.6092	134.486	-124.862	151.179	-233.278	158.259	-126.968	239.935	-32.8001	-57.0121	-116.045	333.773	-138.651	275.207	-83.4001	84.8762	-39.4154	-152.827	164.695	236.421	-279.301	11.9246	-116.822	82.7918
304	3236.11	3.64966	3.75096	69.3756	53.8044	-95.7985	-196.345	-48.0329	145.653	72.6923	27.1018	63.9437	-7.77089	-51.4387	136.57	-127.32	151.056	-231.098	159.278	-127.208	235.115	-30.5165	-57.4017	-117.853	336.997	-142.156	277.48	-84.5642	82.6767	-45.0783	-165.335	178.974	241.975	-281.752	14.8242	-122.631	81.6661
305	3237.21	3.63312	3.75599	67.0724	54.8419	-95.2983	-194.02	-49.6421	142.706	74.3194	28.3463	64.174	-11.7035	-47.5005	135.4	-127.066	152.23	-234.456	156.192	-126.448	235.425	-24.9885	-61.5389	-122.841	336.059	-126.652	270.956	-92.2617	93.1323	-51.3887	-187.027	201.855	240.952	-276.199	9.979	-117.649	82.7647
306	3016.4	3.65045	3.74828	68.3877	54.708	-95.0976	-191.445	-50.8944	141.253	74.302	29.6184	63.5758	-7.15214	-49.9643	134.103	-126.734	151.026	-228.083	160.789	-128.895	234.922	-31.4599	-58.0018	-124.137	345.291	-142.995	277.483	-89.5393	84.0427	-51.5876	-186.221	201.49	242.78	-278.161	13.327	-123.946	81.5257
307	3563.16	3.59587	3.66819	66.5698	54.3889	-95.212	-190.179	-50.6915	143.384	70.5636	31.0015	64.382	-15.1025	-43.2388	132.632	-126.63	152.935	-220.532	166.184	-130.74	235.157	-42.0399	-51.2668	-123.705	337.973	-122.475	271.379	-98.1062	95.9749	-48.6513	-187.062	202.477	245.611	-280.737	16.0167	-122.036	81.9526
308	4026.45	3.59356	3.59246	65.8701	54.512	-94.3349	-185.174	-55.1806	142.081	71.1848	32.4472	64.9763	-19.72	-40.7106	133.086	-127.338	154.612	-220.757	159.545	-126.944	241.875	-43.8547	-54.9986	-118.225	332.531	-113.257	265.986	-94.125	101.971	-48.7074	-187.369	201.023	243.085	-276.517	9.39578	-111.667	84.1009
309	3972.84	3.54128	3.54376	65.1504	53.7568	-94.0156	-183.742	-56.6611	142.213	70.9943	32.7997	65.6178	-26.7279	-34.1788	132.795	-127.61	155.779	-217.343	165.306	-132.276	232.862	-38.9756	-53.9531	-116.347	333.591	-112.908	265.581	-94.5405	104.311	-49.2168	-192.405	206.112	240.606	-274.103	10.891	-112.029	83.6794
310	3853.85	3.51805	3.50965	65.2571	53.1144	-93.0212	-179.841	-61.0827	140.429	73.1855	33.4103	66.1475	-32.3295	-29.9947	133.046	-128.02	157.248	-211.387	173.782	-138.947	226.325	-38.8363	-50.6998	-116.904	334.907	-114.148	270.387	-97.9187	103.286	-48.786	-194.201	209.176	240.774	-276.068	16.6291	-118.379	81.9504	1ra2_1rx7_gly_trial1517.0031.pdb
311	3717.49	3.51523	3.48014	65.0855	52.7437	-93.4992	-182.832	-59.1393	142.754	72.1502	32.1622	66.3206	-33.9165	-29.3423	133.535	-128.348	157.923	-206.227	182.679	-146.486	220.797	-38.0017	-48.5917	-116.479	333.866	-113.607	273.027	-98.9805	102.413	-48.3061	-195.618	211.914	242.064	-279.252	21.9701	-123.918	80.3844
312	3637.39	3.50716	3.43688	65.5676	53.8368	-93.794	-185.208	-57.8829	144.115	72.1279	31.0319	66.4933	-36.0455	-28.4433	133.798	-128.304	158.846	-203.966	185.668	-149.402	216.889	-35.8827	-48.9528	-114.92	333.021	-111.26	272.959	-99.5495	104.391	-45.4651	-190.008	206.919	245.277	-286.05	28.8484	-130.041	78.7715
313	3002.22	3.4669	3.38252	65.6683	53.3791	-93.9808	-188.759	-55.3526	144.802	72.2446	30.436	65.6001	-34.4168	-28.7842	131.569	-125.864	157.025	-203.487	180.302	-142.014	215.448	-36.4591	-47.6166	-108.476	338.821	-117.288	262.042	-88.825	106.676	-41.3432	-182.93	200.95	246.008	-289.454	33.0981	-130.442	78.485
314	1954.09	3.43749	3.34411	64.1281	52.4775	-92.8904	-186.375	-59.4608	137.393	80.9861	29.825	65.4753	-34.7355	-29.3124	132.041	-125.556	157.53	-203.391	179.861	-141.45	213.771	-35.3158	-47.2531	-105.444	339.046	-114.355	256.023	-86.4238	112.079	-45.5243	-198.558	218.974	245.591	-287.631	36.4106	-132.889	78.0876
315	1423.86	3.44313	3.31595	63.9754	52.3304	-93.8653	-191.203	-55.6318	140.012	79.9271	27.9901	65.6683	-36.3075	-28.9223	132.829	-125.8	158.377	-200.577	183.463	-143.105	214.25	-38.8057	-45.0625	-104.057	339.464	-114.816	254.866	-84.3942	112.496	-45.6944	-199.381	218.935	244.847	-286.413	35.5188	-130.442	78.485
316	908.812	3.44872	3.30212	63.3752	51.0421	-93.5335	-191.833	-55.8695	136.411	84.2298	27.4165	65.7734	-37.1302	-29.005	133.345	-126.095	159.097	-198.695	188.119	-146.795	215.38	-41.3345	-43.7606	-102.913	341.169	-116.485	252.201	-81.4835	112.841	-47.7474	-208.633	229.201	242.249	-283.187	36.0036	-130.442	78.485
317	558.512	3.48138	3.2797	62.74	49.8389	-93.2936	-190.628	-57.095	136.002	84.8073	27.5193	65.9159	-37.1302	-29.6412	133.929	-126.456	159.522	-195.853	194.355	-151.848	215.938	-43.7731	-43.0691	-100.946	341.755	-117.388	250.096	-78.1655	112.962	-48.9373	-217.703	238.276	239.645	-281.063	36.9708	-130.442	78.485
318	358.508	3.47497	3.22691	62.3869	49.9015	-92.9198	-188.608	-59.1387	134.141	86.7808	27.6263	66.0632	-37.4299	-29.6962	134.283	-126.843	159.857	-193.433	197.873	-154.912	213.396	-42.7893	-44.3663	-98.1002	337.574	-110.629	249.654	-78.3064	115.932	-49.2666	-218.939	238.648	242.494	-283.845	37.9438	-130.442	78.485
319	263.586	3.49587	3.19395	62.0168	49.0794	-93.369	-191.159	-56.9428	134.681	86.7983	26.8211	66.0758	-36.9152	-30.665	134.093	-126.63	160.197	-192.375	197.376	-151.619	213.625	-45.3859	-42.9843	-96.3029	337.703	-111.053	247.959	-75.0554	115.705	-49.9036	-223.51	243.231	241.113	-282.79	38.5477	-130.442	78.485
320	188.986	3.52314	3.17142	61.3468	48.0003	-94.4646	-195.877	-52.5819	137.759	84.2489	25.7182	65.7789	-33.0306	-33.2079	134.665	-126.959	158.958	-191.523	198.009	-150.193	215.386	-48.7324	-41.4241	-94.8469	338.633	-112.145	246.264	-71.9264	115.767	-49.9918	-229.355	248.628	238.043	-280.657	39.7988	-130.442	78.485	1ra2_1rx7_gly_trial1517.0032.pdb
321	121.371	3.5768	3.12569	60.8362	47.0962	-94.1775	-194.573	-53.828	136.93	85.0206	25.9764	65.6599	-31.4878	-34.5257	135.079	-127.014	158.637	-190.406	195.237	-143.196	215.063	-51.9584	-39.3614	-91.8435	338.131	-112.398	243.007	-66.1887	115.103	-49.9904	-234.339	252.756	236.732	-280.462	41.2542	-130.442	78.485
322	120.18	3.58935	3.08223	60.6541	46.4715	-94.0576	-194.894	-53.3248	135.393	86.1056	26.0236	65.7475	-33.7509	-34.3323	133.698	-125.568	160.412	-189.991	190.432	-136.34	211.603	-50.5273	-39.7328	-89.6849	335.125	-107.169	242.942	-66.105	117.241	-49.582	-237.955	254.989	237.329	-281.905	42.204	-130.442	78.485
323	127.689	3.63514	3.04226	60.5058	46.7796	-93.5626	-191.311	-56.0407	134.751	85.7946	27.2472	65.52	-31.2391	-35.6632	134.568	-126.087	159.391	-190.481	182.856	-126.281	210.982	-51.6244	-39.4677	-87.2324	330.503	-102.153	241.322	-64.3295	117.725	-49.9539	-237.12	253.312	242.794	-286.995	43.0398	-130.442	78.485
324	96.1976	3.70016	2.99052	60.2535	46.8205	-92.7729	-186.688	-59.8882	133.776	85.8181	28.6933	65.2504	-28.2799	-37.8015	134.682	-126.082	158.713	-188.603	179.986	-119.612	212.479	-56.7277	-38.2476	-83.6246	328.304	-101.574	236.817	-56.2573	115.857	-50.1759	-238.917	254.338	244.677	-289.319	44.4601	-130.442	78.485
325	90.2859	3.69601	2.92797	59.6552	45.6675	-92.7873	-186.313	-60.4024	134.949	84.4965	28.9678	64.7618	-22.3464	-40.9856	136.043	-127.212	156.363	-188.3	175.33	-115.071	211.828	-56.2386	-39.144	-82.3954	328.027	-99.6337	236.236	-54.4321	116.537	-50.6225	-245.782	260.862	243.533	-288.242	44.8329	-130.442	78.485
326	92.4435	3.70254	2.86787	59.2392	44.5428	-92.7607	-186.334	-60.3012	135.971	83.1915	29.2697	64.343	-17.6733	-43.7744	136.946	-127.844	154.726	-187.648	171.248	-110.811	211.571	-56.4576	-39.848	-81.6952	326.639	-96.3383	237.965	-55.4413	117.405	-51.9738	-252.642	267.233	243.007	-287.21	44.7046	-130.442	78.485
327	78.4662	3.73326	2.79477	59.3324	44.5694	-91.9238	-182.082	-63.8307	133.784	84.5065	30.4648	63.9324	-14.0627	-48.0935	134.946	-125.948	155.288	-184.691	169.595	-106.132	212.111	-60.7236	-39.5565	-79.7796	323.144	-91.9228	238.43	-53.2438	116.744	-52.343	-255.177	268.567	246.483	-290.419	45.5956	-130.442	78.485
328	78.431	3.7657	2.74194	59.1738	44.0249	-91.2068	-177.595	-67.2285	132.839	84.2193	31.9725	63.0433	-8.46262	-54.2526	132.178	-122.899	155.521	-182.632	167.223	-102.741	209.662	-60.0683	-40.888	-77.998	317.718	-86.0378	241.119	-54.3334	116.23	-54.1758	-259.816	272.664	249.21	-292.098	45.2726	-130.442	78.485
329	76.6277	3.78732	2.71883	58.5808	43.0259	-91.0887	-179.147	-65.6373	133.364	83.5729	31.9255	61.8547	1.27144	-61.0776	133.469	-123.231	152.544	-180.146	170.929	-105.485	206.783	-59.6119	-40.3994	-77.4279	314.085	-81.3382	246.31	-58.1242	116.096	-54.2183	-265.135	276.661	249.458	-292.557	46.0869	-130.442	78.485
330	88.0059	3.78424	2.66572	58.455	42.3411	-91.6377	-185.075	-60.8497	133.123	84.9241	30.1693	61.092	6.29235	-65.2063	133.349	-122.179	151.268	-179.049	171.038	-104.891	204.036	-58.2433	-40.3848	-77.0684	314.89	-79.0967	246.817	-59.7431	118.244	-54.5094	-271.417	282.334	248.86	-292.052	46.8245	-130.442	78.485	1ra2_1rx7_gly_trial1517.0033.pdb
331	87.4279	3.80091	2.62731	58.6297	42.0666	-91.3569	-183.702	-62.42	132.086	86.1673	30.2084	60.9913	7.10765	-67.2336	132.217	-120.648	151.949	-177.849	171.462	-105.052	201.397	-56.5805	-40.7883	-76.4784	312.844	-75.0523	249.164	-62.5941	119.686	-54.4804	-276.273	286.531	250.015	-293.328	47.6792	-130.442	78.485
332	80.5708	3.84951	2.60762	58.824	41.6427	-91.3053	-182.572	-63.1435	132.444	85.4418	30.6374	60.9331	7.44406	-68.4698	131.415	-119.535	152.449	-176.517	172.573	-104.5	201.03	-58.2958	-39.9543	-75.8556	306.4	-69.6968	256.202	-66.7637	117.742	-54.9856	-281.735	290.818	251.336	-294.237	47.8739	-130.442	78.485
333	80.3977	3.8681	2.57489	59.178	41.2116	-91.1427	-181.813	-63.9315	132.656	85.3136	30.7874	60.8857	7.649	-69.2251	131.047	-118.926	152.747	-174.984	174.801	-105.542	200.399	-59.5381	-39.2412	-75.9897	303.426	-66.6804	262.509	-70.9593	116.74	-55.3032	-287.337	295.249	252.034	-294.637	48.1729	-130.442	78.485
334	81.2701	3.84665	2.52845	59.5037	41.2335	-91.3474	-185.843	-60.8127	132.287	86.5756	29.6109	60.8735	8.34621	-67.7709	134.064	-121.445	150.788	-173.252	178.06	-108.584	198.531	-58.9578	-39.2638	-76.7367	304.253	-64.6297	266.33	-75.3986	118.409	-55.2531	-290.612	297.37	254.035	-296.53	49.0657	-130.442	78.485
335	89.7827	3.84874	2.48853	60.0388	40.994	-91.2105	-185.863	-61.4963	130.626	88.8749	29.0608	60.4918	10.9126	-71.0309	133.24	-120.059	150.805	-173.142	175.54	-104.044	200.493	-62.555	-38.0334	-77.1004	304.514	-63.4145	269.866	-78.3839	118.944	-55.3738	-295.791	301.575	253.679	-296.118	49.7919	-130.442	78.485
336	101.361	3.8558	2.44721	60.4153	41.0287	-91.9413	-190.852	-56.2791	132.322	86.9551	28.4643	60.8094	8.95932	-68.599	134.293	-121.054	150.475	-172.019	173.629	-102.402	200.231	-62.5861	-39.0359	-76.9065	305.871	-61.9283	269.821	-79.4949	121.096	-54.7551	-300.416	305.295	254.552	-297.468	51.1245	-130.442	78.485
337	123.362	3.88437	2.41698	61.1205	41.0637	-92.0051	-190.098	-56.5773	132.434	86.3832	28.8147	60.6398	9.29488	-70.5996	132.006	-118.623	151.64	-171.869	169.11	-96.2786	203.152	-66.6434	-38.5322	-76.7521	306.744	-60.9437	270.598	-80.6085	122.308	-54.2854	-306.573	310.648	254.452	-297.853	52.434	-130.442	78.485
338	136.97	3.88673	2.36126	61.855	40.9728	-92.7195	-194.14	-52.1656	134.306	84.1258	28.4394	60.6967	9.3866	-69.6997	133.18	-119.798	150.908	-171.507	165.211	-92.1655	203.534	-67.0822	-39.3149	-77.5583	308.477	-59.8269	273.786	-84.4892	124.102	-53.8963	-312.963	315.742	254.464	-298.044	52.9577	-130.442	78.485
339	145.691	3.8661	2.3012	62.2085	41.0695	-92.6381	-193.624	-52.7588	133.402	85.0739	28.3954	60.9169	8.01277	-68.3881	133.766	-120.399	151.142	-170.428	162.53	-89.5458	202.937	-66.6839	-40.2168	-77.2066	308.289	-57.2993	273.333	-84.0863	125.457	-53.4361	-317.596	319.935	254.627	-298.325	53.7082	-130.442	78.485
340	162.962	3.88345	2.25552	62.6629	41.1075	-93.3043	-198.078	-48.6383	134.541	84.1795	27.508	60.6425	9.66999	-70.1179	132.906	-119.472	151.069	-169.231	164.42	-90.7212	198.984	-63.9648	-40.8405	-76.9413	308.414	-55.3164	274.552	-85.9709	126.913	-52.7462	-323.683	324.883	255.172	-299.327	54.745	-130.442	78.485	1ra2_1rx7_gly_trial1517.0034.pdb
341	176.53	3.88632	2.20207	63.283	40.9797	-93.1593	-196.71	-49.935	133.701	84.9501	27.6735	60.3036	10.5925	-71.8699	130.929	-117.566	151.867	-167.788	166.869	-92.5085	194.249	-60.5486	-41.648	-77.4981	309.231	-54.1207	278.214	-89.9149	128.078	-52.4523	-328.763	328.45	255.959	-300.046	55.3907	-130.442	78.485
342	184.806	3.92122	2.1735	63.7045	41.2587	-93.0793	-194.912	-51.0142	133.503	84.4254	28.3619	60.0904	11.2104	-73.2043	129.665	-116.217	152.443	-166.491	165.168	-89.8438	192.218	-59.6316	-42.9435	-76.7837	309.448	-51.9482	277.114	-89.255	129.585	-50.1703	-332.684	330.947	256.132	-302.039	56.4976	-130.442	78.485
343	-257.244	3.90763	2.10468	63.8707	40.8056	-92.8596	-193.308	-52.4051	133.256	84.4993	28.745	60.319	11.1083	-72.0718	131.833	-118.417	151.838	-165.734	162.55	-86.4581	194.035	-62.2295	-42.926	-77.3518	309.103	-50.7571	278.146	-87.8431	129.165	-49.2809	-339.222	336.642	252.554	-298.808	56.5542	-130.442	78.485
344	-264.16	3.88807	2.06004	64.437	41.768	-92.6319	-191.442	-54.0805	132.801	84.7623	29.1411	59.9017	12.5615	-74.1162	130.057	-116.528	152.201	-164.595	160.397	-83.7762	194.047	-62.9338	-43.8527	-76.8012	307.771	-47.8755	278.364	-88.5911	130.168	-51.1348	-338.84	335.306	258.832	-303.004	56.8558	-129.668	78.8266
345	-265.221	3.86616	1.99952	65.0127	42.275	-92.4552	-189.253	-55.8093	132.549	84.5435	29.7437	59.591	13.1575	-74.6774	128.671	-115.295	152.476	-163.258	160.27	-82.9853	193.625	-63.6623	-44.1638	-76.7801	307.435	-47.1647	279.126	-88.0343	129.908	-52.1177	-341.401	337.881	262.225	-305.282	57.8008	-130.442	78.485
346	-263.972	3.87215	1.95522	65.55	42.0771	-92.3011	-188.255	-57.0372	131.87	85.4298	29.7005	59.4753	13.4167	-75.5983	127.678	-114.061	152.82	-161.77	161.726	-84.211	190.674	-61.5981	-45.0024	-77.4724	312.463	-48.559	278.999	-89.6355	132.648	-50.5109	-347.325	342.19	260.46	-304.454	58.349	-129.763	78.7729
347	-269.747	3.87856	1.94607	65.8656	41.9026	-92.8637	-193.067	-52.1954	133.229	83.9297	29.1475	59.8247	11.6505	-73.078	129.495	-115.889	152.113	-160.209	163.712	-86.3013	188.266	-59.8611	-46.195	-78.1716	308.704	-45.7004	286.161	-94.3907	131.243	-49.8577	-351.269	343.387	260.238	-304.142	57.6181	-128.589	79.2983
348	-266.6	3.8957	1.92329	65.898	41.8606	-92.7244	-191.053	-53.4399	133.602	82.84	29.959	59.455	13.2241	-75.116	127.98	-114.306	152.588	-159.181	163.636	-86.0391	186.677	-58.8039	-46.8872	-77.7454	308.224	-43.5772	284.989	-94.2474	132.359	-49.7592	-354.571	345.366	259.785	-303.211	58.2293	-127.842	79.7104
349	-263.538	3.91103	1.9239	65.9089	41.4887	-93.2034	-194.662	-49.6508	134.592	81.5893	29.5863	59.7437	12.1251	-73.5252	129.552	-115.759	151.956	-157.731	165.191	-87.9408	184.108	-56.6631	-48.1791	-78.2243	302.648	-39.9342	292.265	-98.6678	130.227	-49.0241	-357.107	345.808	257.758	-301.315	57.9153	-127.679	79.7863
350	-264.407	3.90443	1.89952	66.3014	41.0911	-92.7724	-189.772	-53.658	134.409	80.9797	30.8631	59.8393	10.9742	-71.6723	129.9	-116.305	151.654	-157.302	165.154	-87.8174	183.803	-56.712	-48.3009	-79.0484	304.185	-40.9028	295.371	-101.123	130.49	-47.1649	-362.251	350.409	254.064	-298.915	58.045	-128.021	79.6557	1ra2_1rx7_gly_trial1517.0035.pdb
351	-256.304	3.87337	1.88726	66.6704	40.6734	-92.8338	-190.725	-52.8099	134.603	80.8787	30.6558	60.0012	11.4855	-70.028	133.586	-119.786	149.507	-157.681	161.649	-84.3827	185.997	-58.4563	-48.3729	-80.6275	302.05	-40.0485	304.752	-108.338	129.217	-46.7281	-364.793	351.33	250.469	-295.016	57.6596	-128.181	79.5334
352	-254.317	3.86922	1.863	67.0606	40.6587	-92.5492	-188.312	-54.9766	134.664	80.5781	31.2222	60.0836	11.258	-69.9498	133.281	-119.424	149.59	-157.793	158.848	-81.1444	188.137	-60.7572	-48.2921	-81.1804	302.034	-40.2857	308.042	-110.283	128.798	-46.3709	-366.132	352.307	249.317	-294.009	57.8445	-128.566	79.3216
353	-254.065	3.84873	1.8237	67.8957	40.5756	-92.3008	-189.356	-54.9015	133.981	82.1697	30.5212	60.3168	11.1868	-70.3617	133.933	-119.808	149.613	-157.655	156.469	-78.5941	188.782	-61.3409	-48.6128	-82.8145	305.677	-42.1358	313.835	-116.336	130.095	-46.0186	-368.796	353.558	247.409	-291.828	58.0978	-128.466	79.4178
354	-250.68	3.84225	1.81068	68.2792	41.0146	-91.8857	-187.418	-56.8824	133.361	82.8801	30.8305	60.4236	11.0388	-70.2069	135.35	-121.012	149.368	-157.295	153.672	-75.2331	190.231	-62.9851	-49.0338	-83.0189	302.02	-38.917	317.264	-118.501	129.431	-46.2161	-370.736	353.778	248.282	-291.964	58.3448	-127.95	79.6963
355	-253.827	3.82996	1.77726	69.0178	41.5274	-92.676	-195.296	-50.7736	133.82	83.7863	28.6435	60.4932	10.9759	-71.5134	133.73	-119.329	150.462	-156.681	154.46	-75.1151	189.72	-63.4959	-49.3313	-83.7867	304.345	-40.5209	318.478	-118.816	129.815	-46.0764	-372.56	355.186	250.552	-294.101	58.9193	-128.527	79.3974
356	-262.066	3.80771	1.72264	69.6385	41.531	-92.6174	-192.011	-52.7219	133.502	82.826	29.8425	61.0349	5.2138	-64.5098	134.368	-121.001	151.153	-156.079	156.22	-76.0712	187.542	-62.1929	-49.8424	-85.0507	307.508	-42.3554	323.02	-122.525	130.494	-47.3516	-372.086	353.414	253.342	-295.513	60.4138	-129.25	79.3638
357	-267.8	3.80636	1.67081	70.276	42.3168	-92.5368	-191.153	-53.509	133.763	82.4895	30.101	60.9613	4.90046	-64.4591	133.692	-120.432	151.529	-154.676	157.35	-76.2299	185.979	-61.9477	-50.2987	-85.3295	311.208	-43.6663	319.524	-119.427	132.077	-46.8592	-374.403	356.557	257.762	-300.205	61.5507	-130.111	78.6793
358	-266.184	3.81751	1.62279	70.8414	43.1184	-92.5021	-190.775	-53.8792	133.985	82.2629	30.2148	60.4185	8.39746	-68.6259	131.993	-118.549	151.967	-153.591	156.941	-74.4523	185.972	-63.2683	-50.5634	-85.3092	309.513	-42.6278	319.839	-117.516	131.258	-47.2997	-376.378	357.772	262.304	-304	62.074	-130.442	78.485
359	-262.666	3.81939	1.57106	71.2937	43.1882	-92.3325	-189.046	-55.2625	134.013	81.9529	30.7255	60.6895	6.27684	-66.2414	132.888	-119.69	152.146	-152.032	158.761	-75.2597	182.957	-61.5774	-51.1868	-86.4983	311.446	-43.1604	321.362	-117.903	132.047	-46.9497	-379.299	358.711	263.449	-304.616	62.2292	-130.045	78.6816
360	-258.419	3.83282	1.55804	71.1688	43.0663	-92.672	-193.508	-51.4975	134.519	81.9925	29.8186	60.6771	6.59016	-66.3483	133.596	-120.258	151.78	-151.148	160.369	-75.6529	180.36	-60.2603	-51.7596	-86.877	308.977	-40.7462	322.931	-117.584	131.719	-46.4689	-380.465	357.048	263.433	-304.062	61.737	-128.528	79.5032	1ra2_1rx7_gly_trial1517.0036.pdb
361	-258.304	3.84579	1.53931	70.9227	42.9924	-93.2254	-198.833	-46.6697	135.394	81.4453	28.8581	60.6822	6.06336	-65.9261	133.63	-120.282	152.026	-150.668	161.62	-75.454	178.692	-59.9936	-52.0641	-86.98	306.147	-39.5732	325.127	-116.727	130.442	-46.8571	-376.777	353.078	264.659	-304.987	62.2937	-129.94	78.7454
362	-250.866	3.8549	1.52547	70.5905	43.0407	-94.2503	-206.107	-39.7701	136.953	80.0292	27.594	60.1964	8.64407	-68.9133	131.865	-118.406	152.418	-150.89	159.712	-72.1503	179.419	-61.4401	-52.1736	-87.709	305.03	-39.0795	329.602	-119.457	129.953	-46.8778	-377.448	351.589	263.616	-303.241	62.0352	-129.334	79.0098
363	-248.445	3.83858	1.5105	70.6388	43.2984	-95.4785	-212.836	-33.1706	138.606	78.3199	26.3781	59.9477	10.1594	-69.5835	131.863	-118.446	151.748	-151.482	155.097	-66.8634	182.604	-64.4239	-52.1402	-88.6214	307.377	-40.485	333.18	-122.82	130.489	-46.4941	-377.206	351.827	261.93	-301.416	62.8982	-130.442	78.485
364	-241.932	3.80481	1.47858	70.1273	42.6989	-93.855	-200.735	-44.1613	135.356	80.7852	28.7429	60.294	7.42053	-64.8309	134.315	-121.257	150.503	-151.373	153.438	-65.1869	183.694	-65.2857	-52.3782	-89.5498	311.235	-43.3865	337.607	-126.738	130.979	-47.2335	-376.874	350.837	261.078	-299.449	63.4151	-130.442	78.485
365	-234.347	3.80157	1.46313	70.2514	43.1941	-94.9079	-208.211	-37.2949	136.651	79.8448	27.2309	59.9386	9.72483	-67.4279	132.87	-119.755	150.743	-151.247	152.217	-63.1223	184.57	-66.5666	-52.665	-90.6893	313.172	-44.7815	343.262	-132.016	131.499	-46.9695	-379.624	352.181	260.251	-298.177	64.2161	-130.442	78.485
366	-234.377	3.822	1.44992	70.4511	42.8942	-95.2572	-207.256	-37.438	137.285	78.4668	27.6783	59.4316	11.2579	-69.2349	130.567	-117.662	151.647	-151.215	153.539	-63.1951	183.546	-66.6136	-52.7764	-91.0521	313.455	-44.258	340.228	-128.648	132.104	-46.4655	-380.909	352.824	259.771	-297.637	64.0638	-130.442	78.485
367	-230.505	3.83886	1.448	69.8161	42.4829	-95.6218	-206.96	-36.9397	138.132	76.8424	28.1039	59.0237	12.2281	-70.3782	128.696	-116	152.509	-151.19	154.301	-62.9078	182.674	-66.6067	-52.8923	-91.8441	314.314	-45.7106	344.346	-131.384	132.042	-46.7788	-377.822	348.268	259.14	-296.564	64.3239	-130.442	78.485
368	-230.996	3.83832	1.43459	69.2482	42.6784	-96.3638	-209.077	-34.1834	139.684	74.5978	28.071	59.1341	10.5233	-67.3916	129.814	-117.572	152.34	-151.124	155.068	-62.8052	181.549	-66.1228	-53.1149	-91.3729	308.496	-42.2634	349.142	-133.179	130.175	-46.4589	-380.426	348.744	258.583	-295.599	64.8309	-130.216	78.8033
369	-229.856	3.84937	1.41829	68.9797	42.2467	-96.5511	-207.774	-34.6007	140.429	73.0059	28.7437	58.6968	11.6552	-68.4449	128.022	-116.029	153.052	-150.993	156.922	-63.8595	179.908	-65.3273	-53.1857	-92.7159	314.504	-47.2505	351.961	-135.88	131.244	-47.7964	-375.613	343.588	259.791	-295.846	65.2208	-130.349	78.5444
370	-230.82	3.83305	1.40211	69.256	41.8895	-95.493	-198.681	-42.3767	138.656	73.7172	30.8368	58.5454	12.3562	-67.8901	128.015	-116.249	152.186	-150.967	154.797	-61.7174	181.192	-66.3923	-53.3903	-93.5502	320.306	-51.0395	350.913	-135.767	132.622	-48.0963	-375.412	343.821	259.788	-295.411	65.4391	-130.442	78.485	1ra2_1rx7_gly_trial1517.0037.pdb
371	-230.43	3.85202	1.40951	68.6633	40.9745	-94.8487	-193.677	-46.9332	137.633	74.4243	31.7823	58.5696	12.6428	-68.7757	127.592	-115.812	152.782	-150.342	157.151	-63.696	178.622	-64.4619	-53.633	-93.6319	318.839	-48.6517	347.37	-131.977	132.922	-49.0424	-371.258	338.987	259.987	-294.599	66.2406	-130.442	78.485
372	-227.043	3.87892	1.41403	68.3323	40.2425	-94.4079	-190.342	-49.9249	137.207	74.5803	32.4867	58.5319	13.2651	-69.8178	127.42	-115.579	153.14	-149.961	159.995	-66.1058	175.814	-62.4558	-53.7205	-93.121	315.966	-45.1248	341.278	-125.881	133.019	-50.0293	-368.057	335.4	260.785	-294.506	66.5736	-130.442	78.485
373	-228.603	3.89212	1.41864	67.8394	39.7574	-93.9509	-187.176	-52.8593	136.857	74.7874	33.1287	58.6043	13.3419	-69.6032	128.357	-116.54	152.992	-149.694	162.824	-68.5558	173.089	-60.4484	-53.8102	-92.3875	312.21	-41.4864	337.265	-121.139	132.571	-50.9759	-363.949	330.996	262.076	-294.954	66.9357	-130.442	78.485
374	-223.682	3.90658	1.42004	67.4855	39.5832	-94.4233	-193.588	-47.4399	136.661	75.6074	31.7215	58.6147	13.5717	-69.8908	128.355	-116.571	153.08	-149.725	165.087	-70.3174	170.676	-58.7334	-53.7985	-92.1849	311.12	-40.3432	335.46	-118.879	132.451	-52.8977	-358.591	324.861	264.353	-295.688	67.6932	-130.442	78.485
375	-219.995	3.91987	1.41922	66.8709	39.4883	-93.9875	-190.141	-50.6139	136.384	75.7625	32.3896	58.642	13.717	-70.2661	128.529	-116.72	153.278	-149.768	165.784	-70.7004	169.797	-58.2201	-53.728	-91.1103	304.771	-35.5575	333.943	-115.784	131.126	-54.3343	-354.812	320.118	265.943	-296.033	68.1146	-130.442	78.485
376	-215.076	3.92354	1.40829	66.9881	39.7163	-93.9787	-189.729	-50.8505	136.552	75.4186	32.5757	58.7031	13.5571	-70.0632	128.973	-117.205	153.394	-150.087	164.154	-68.7554	170.294	-58.8212	-53.5595	-91.4463	307.029	-36.9897	333.599	-115.493	131.645	-56.5905	-350.202	314.81	269.622	-297.988	69.2003	-130.442	78.485
377	-207.883	3.92734	1.40588	66.56	39.5738	-93.9308	-188.423	-51.763	136.745	74.8721	32.9995	58.9646	12.0335	-68.0414	130.103	-118.546	153.277	-149.909	164.708	-69.2356	169.693	-58.3235	-53.6764	-89.8281	298.893	-30.731	331.014	-110.881	129.764	-56.6704	-351.122	315.246	268.733	-296.798	69.0748	-130.316	78.5551
378	-195.834	3.92674	1.39682	66.4375	39.7908	-93.9781	-188.252	-51.6828	137.02	74.3177	33.2106	59.1578	10.9028	-66.4995	130.984	-119.588	153.182	-149.878	164.363	-68.8072	169.591	-58.2352	-53.7571	-89.7567	299.174	-30.7999	330.66	-110.07	129.684	-59.1029	-345.764	308.931	272.445	-298.573	70.2916	-130.442	78.485
379	-192.582	3.92016	1.39046	66.3528	39.6409	-93.9797	-187.687	-52.04	137.135	73.9909	33.4111	59.3583	9.80921	-64.8992	131.846	-120.638	152.98	-149.858	163.63	-68.0099	169.814	-58.4234	-53.8078	-88.7582	294.445	-27.2577	329.312	-107.284	128.512	-58.1224	-349.699	313.017	270.077	-296.759	69.6372	-130.283	78.5784
380	-187.165	3.91721	1.37767	66.6734	39.9867	-94.8931	-196.066	-44.6175	137.809	73.8075	31.7231	59.7819	7.72276	-62.3341	133.257	-122.148	152.49	-150.234	160.831	-65.0646	170.57	-58.9816	-53.8445	-90.2104	302.377	-33.429	332.268	-111.015	129.902	-60.1432	-345.061	307.77	273.487	-298.617	70.7173	-130.442	78.485	1ra2_1rx7_gly_trial1517.0038.pdb
381	-182.49	3.91179	1.37328	66.6143	40.1114	-95.546	-201.707	-39.6624	138.589	73.4419	30.5517	59.8695	7.11224	-61.5564	133.45	-122.482	152.616	-150.183	161.906	-66.0144	170.214	-58.7795	-53.8499	-89.2587	297.573	-29.8424	331.18	-108.509	128.726	-59.9807	-347.681	310.118	272.704	-297.834	70.5965	-130.295	78.57
382	-183.248	3.89744	1.3831	67.0117	40.8252	-96.2071	-206.416	-35.4123	139.365	72.9154	29.5687	59.8529	7.56243	-61.2781	134.47	-123.478	151.991	-150.085	161.282	-65.4794	170.491	-58.9042	-54.0019	-90.3916	303.751	-34.4994	332.916	-110.853	129.927	-61.7219	-342.539	303.805	277.997	-301.588	72.1022	-130.536	78.7724
383	-181.558	3.89385	1.37483	67.31	40.9138	-96.8563	-208.238	-32.8108	140.764	71.0972	29.3723	59.7208	7.93561	-61.5513	133.813	-123.001	152.343	-150.452	160.623	-64.5495	171.078	-59.5988	-53.7617	-90.8171	306.526	-36.3149	332.006	-110.367	130.499	-62.6071	-341.159	302.188	279.164	-301.97	72.2638	-130.126	78.8846
384	-179.585	3.88859	1.36303	67.0326	40.8676	-95.7878	-199.696	-40.4576	138.951	72.2867	31.1406	59.6253	8.35239	-61.5316	133.595	-122.824	152.04	-150.846	158.322	-62.0895	172.943	-61.2238	-53.7011	-90.2274	304.45	-34.6391	331.476	-108.973	129.883	-64.1781	-338.646	298.587	280.942	-302.315	72.96	-129.977	78.9636
385	-177.999	3.88352	1.34723	66.9417	41.1761	-95.6306	-199.205	-41.1454	138.419	72.9683	31.1206	59.548	8.5673	-61.8688	132.845	-122.151	152.346	-150.162	162.234	-66.2589	170.008	-58.6094	-53.9777	-89.9479	304.211	-34.4029	330.604	-107.609	129.654	-66.733	-333.94	292.33	285.432	-304.681	74.3836	-129.829	79.0537
386	-174.687	3.88049	1.34373	66.6052	41.4896	-95.0298	-194.312	-45.6005	137.542	73.5915	32.0578	59.47	8.97975	-62.2867	132.412	-121.707	152.359	-150.075	162.558	-66.5955	169.848	-58.4516	-54.0694	-89.2089	301.088	-32.1251	329.664	-105.427	128.725	-68.6951	-328.263	284.493	288.982	-305.899	76.5821	-130.417	79.1366
387	-164.778	3.87824	1.32702	66.6622	41.7168	-94.511	-188.624	-50.4177	137.24	73.2817	33.3325	59.2392	10.4637	-63.6801	131.687	-120.933	152.304	-149.894	162.383	-66.5827	169.579	-58.1314	-54.1411	-89.7057	304.424	-34.7983	330.152	-105.896	129.143	-70.6058	-323.626	278.006	292.21	-307.28	77.7224	-130.274	79.3587
388	-242.645	3.88303	1.32528	66.9305	42.4022	-94.3164	-185.347	-52.8743	137.449	72.3674	34.3003	59.1694	10.7545	-63.9061	131.195	-120.53	152.425	-148.825	164.846	-69.7446	166.477	-55.0484	-54.5423	-88.6119	301.253	-32.0398	326.984	-102.057	128.405	-72.2345	-321.305	273.796	296.983	-310.648	80.0094	-130.438	79.5767
389	-237.424	3.88487	1.32233	67.0576	42.8323	-94.483	-186.655	-51.504	137.564	72.0228	34.2366	59.1088	11.0163	-64.0538	130.65	-120.11	152.53	-148.63	165.271	-70.2164	165.756	-54.3795	-54.6628	-87.7403	298.685	-30.0159	324.402	-98.4143	127.576	-73.3644	-320.03	271.064	299.565	-312.225	81.851	-131.076	79.7899
390	-235.359	3.88673	1.31942	66.9473	43.0697	-94.4737	-186.323	-51.7359	137.557	71.9309	34.3403	59.0633	11.3255	-64.539	130.489	-119.933	152.74	-148.712	164.318	-69.1626	166.281	-54.8563	-54.6245	-87.1001	297.344	-28.8818	321.968	-95.3211	127.057	-73.9105	-320.303	270.606	300.937	-313.187	83.0653	-131.64	80.0466	1ra2_1rx7_gly_trial1517.0039.pdb
391	-237.084	3.88052	1.31644	67.2592	42.5617	-94.564	-187.573	-50.7585	137.426	72.2534	34.0031	59.2139	10.5354	-63.5838	131.124	-120.645	152.688	-148.819	163.997	-68.7203	166.541	-55.1237	-54.6066	-87.9013	301.849	-32.3973	323.277	-96.8773	127.772	-73.317	-323.354	273.89	299.274	-312.129	83.0753	-131.967	80.4527
392	-236.508	3.87926	1.31492	67.3751	42.2234	-94.6213	-188.889	-49.8841	137.087	72.9491	33.5296	59.3292	10.0297	-63.0305	131.653	-121.219	152.724	-149.073	164.18	-68.6669	166.489	-55.1987	-54.5086	-88.2071	303.817	-33.8842	323.716	-97.1128	128	-72.9162	-326.103	276.231	298.073	-311.374	84.1491	-132.895	80.9454
393	-233.808	3.88267	1.31242	66.9397	42.4847	-94.358	-186.254	-52.2788	136.755	73.2002	33.9539	59.2761	10.4308	-63.661	131.458	-120.992	152.961	-149.298	163.954	-68.2425	166.693	-55.4719	-54.414	-87.2128	300.362	-31.1286	321.074	-93.4568	127.084	-73.6826	-324.017	272.775	299.459	-311.977	85.4812	-133.231	81.1718
394	-235.96	3.88151	1.31356	67.0665	41.8823	-94.5809	-188.934	-50.0289	136.791	73.4284	33.374	59.2349	10.7229	-64.037	131.327	-120.855	153.071	-149.394	163.611	-67.7892	166.984	-55.7731	-54.3728	-87.6013	303.046	-33.1183	320.957	-93.4406	127.479	-72.6901	-329.135	278.328	296.862	-310.416	85.5477	-133.794	81.8018
395	-232.954	3.87614	1.30843	67.5754	41.5511	-94.7939	-191.365	-48.0537	136.851	73.6838	32.7818	59.5033	9.25619	-62.3612	132.255	-121.934	153.015	-149.612	163.454	-67.5491	166.679	-55.546	-54.2109	-88.8542	308.386	-37.2595	323.99	-96.9876	128.558	-72.5733	-330.278	279.107	295.836	-309.394	85.3353	-133.449	82.0453
396	-232.361	3.87446	1.30942	67.5479	41.1801	-94.7624	-191.932	-47.8498	136.555	74.3239	32.4669	59.3889	10.0175	-63.2283	131.81	-121.536	153.234	-150.013	164.317	-68.1109	166.41	-55.4761	-54.1162	-88.9281	308.285	-37.0636	324.679	-97.3048	128.532	-71.9645	-333.466	281.88	294.074	-308.147	86.8733	-134.718	82.4957
397	-228.452	3.8692	1.3034	67.7085	41.2042	-95.1559	-195.952	-44.4601	136.955	74.3495	31.5781	59.6312	8.52749	-61.8027	132.482	-122.369	153.538	-150.076	164.647	-68.3998	165.922	-55.1166	-53.9363	-90.0102	312.276	-40.2005	328.22	-101.216	129.417	-72.0512	-335.224	283.425	294.047	-308.06	86.7543	-134.137	82.4794
398	-225.389	3.86268	1.29755	67.3586	40.7786	-95.011	-195.52	-45.1213	136.663	74.9145	31.4928	59.8197	7.52477	-60.6029	133.11	-123.156	153.493	-150.331	165.418	-69.0311	165.261	-54.6443	-53.7692	-90.182	312.35	-40.0878	329.499	-102.418	129.545	-71.9696	-335.69	283.797	292.238	-305.971	86.1823	-133.741	82.4426
399	-224.991	3.8608	1.3018	67.2219	40.3854	-94.7464	-194.306	-46.4846	136.05	75.7538	31.564	59.629	8.83367	-61.9661	132.564	-122.587	153.549	-150.523	166.309	-69.7073	165.043	-54.5974	-53.7076	-89.5959	309.567	-37.5116	327.973	-100.288	129.057	-71.2002	-339.783	287.51	290.243	-304.655	88.3726	-135.532	83.0353
400	-219.253	3.86247	1.30591	66.9519	40.0285	-94.8386	-194.785	-45.8672	136.464	75.1625	31.6587	59.4955	9.38775	-62.4001	132.038	-122.141	153.645	-150.251	167.806	-71.2854	164.554	-54.1961	-53.8237	-89.8417	310.053	-37.8416	329.487	-101.598	129.172	-70.8872	-341.454	288.222	288.658	-303.362	88.8882	-135.361	83.4598	1ra2_1rx7_gly_trial1517.0040.pdb
401	-211.91	3.86206	1.30505	66.7895	40.0689	-94.8733	-194.607	-45.7933	136.822	74.5424	31.9001	59.3794	9.76575	-62.6527	131.515	-121.722	153.771	-150.014	169.046	-72.721	163.451	-53.1698	-53.8528	-90.6335	312.595	-39.928	332.95	-105.409	129.776	-71.3764	-340.585	286.606	289.256	-303.452	89.0129	-134.768	83.3316
402	-219.989	3.86455	1.30117	66.7581	39.9602	-94.528	-191.185	-48.744	136.601	74.473	32.6323	59.263	10.2694	-63.6698	130.951	-121.144	154.391	-149.912	168.822	-72.4192	163.69	-53.4576	-53.7662	-90.6517	311.807	-39.2106	334.495	-106.544	129.719	-71.2849	-344.071	289.658	288.628	-302.95	90.084	-135.232	83.4562
403	-218.242	3.85765	1.29777	66.5265	39.6541	-94.2704	-188.367	-51.0721	136.396	74.334	33.2832	59.1669	10.5728	-63.8696	130.476	-120.734	154.473	-149.679	169.708	-73.5221	162.57	-52.368	-53.8492	-89.5921	307.865	-35.6728	329.998	-101.499	128.939	-71.887	-341.507	287.347	288.344	-301.778	89.4908	-134.788	83.2919
404	-222.246	3.84572	1.29511	66.7264	38.7513	-93.7719	-180.625	-57.2533	136.578	73.03	35.1398	59.2614	9.75063	-62.628	130.748	-121.244	154.515	-149.208	169.93	-73.9863	162.392	-52.0928	-54.0693	-89.4566	309.03	-36.0643	327.101	-98.5569	129.077	-70.3526	-348.332	294.246	284.359	-299.004	89.8881	-135.404	84.4047
405	-222.658	3.84086	1.2945	66.061	38.2804	-93.5969	-174.447	-61.7872	137.264	71.0638	36.7827	59.1487	10.1236	-62.768	130.015	-120.675	154.642	-148.648	170.294	-74.6607	161.526	-51.1397	-54.3802	-88.038	305.306	-32.6034	320.712	-91.4246	128.127	-70.2545	-348.783	294.606	282.641	-297.104	90.1152	-135.632	84.928
406	-217.352	3.8411	1.29672	66.2533	38.1476	-93.6537	-176.201	-60.4129	136.926	71.6466	36.3692	59.1125	10.4017	-63.0822	129.94	-120.57	154.647	-148.738	170.17	-74.562	160.795	-50.4285	-54.3427	-88.4644	307.254	-34.2079	321.934	-92.6072	128.423	-70.2569	-349.355	294.139	282.437	-296.942	90.8899	-135.759	85.4527
407	-206.549	3.84053	1.30377	66.1753	37.7225	-93.9839	-175.049	-60.0839	138.504	68.5843	37.5263	59.2596	9.3631	-61.1583	129.934	-120.977	154.334	-148.012	170.053	-74.9222	159.581	-49.0088	-54.819	-88.2704	307.175	-34.1922	321.435	-91.5443	128.186	-69.2709	-353.349	297.123	280.137	-295.527	91.3983	-135.852	86.4384
408	-197.81	3.8284	1.30604	66.3227	37.2185	-94.3058	-171.436	-61.619	140.171	65.044	39.1602	59.2154	9.43545	-60.376	128.949	-120.36	154.025	-147.05	169.957	-75.5539	156.983	-46.1703	-55.3734	-88.9147	309.323	-35.9737	323.534	-93.7224	128.62	-68.8068	-354.711	298.491	277.943	-293.424	91.2367	-135.91	86.5883
409	-169.538	3.83106	1.31669	66.2757	37.0897	-94.9992	-176.402	-56.065	141.146	63.0068	39.159	59.1835	9.68083	-59.5469	127.922	-119.708	153.415	-145.753	171.558	-78.051	153.037	-42.0543	-56.1671	-89.2951	310.076	-36.684	325.459	-95.4548	128.777	-69.142	-354.112	297.042	277.876	-293.075	92.0402	-136.112	86.7164
410	-140.553	3.86135	1.3376	65.7629	36.9479	-94.9935	-176.396	-55.7912	140.934	62.877	39.4228	59.1743	10.5077	-59.897	128.889	-120.668	152.952	-144.955	175.09	-81.9259	151.722	-40.8303	-56.5611	-89.1294	308.835	-35.9554	327.044	-96.1833	128.382	-69.0095	-354.36	293.616	277.353	-293.138	95.1204	-137.045	88.1022	1ra2_1rx7_gly_trial1517.0041.pdb
411	-149.636	3.84783	1.32809	65.0229	36.7892	-94.7248	-171.468	-60.1584	140.927	62.7546	40.0777	59.1133	10.8202	-60.4867	128.705	-120.38	153.139	-144.906	174.713	-81.6488	150.996	-40.0773	-56.5264	-87.3158	301.627	-30.0198	322.248	-90.1898	126.895	-69.3838	-352.275	292.294	276.365	-291.215	94.0452	-136.728	87.6251
412	-142.831	3.84425	1.32014	65.0964	36.5306	-94.7549	-171.769	-59.8882	140.966	62.7232	40.0276	59.3959	9.24905	-58.7502	129.532	-121.365	153.095	-144.863	174.683	-81.5838	151.141	-40.2079	-56.583	-87.5741	304.229	-32.2341	322.603	-90.3089	127.066	-69.4985	-351.566	291.523	276.103	-290.657	92.8216	-135.709	87.7024
413	-113.022	3.8535	1.33536	63.7269	36.7862	-94.6847	-173.361	-58.6408	140.834	62.9954	39.8653	59.2032	11.8896	-59.7198	130.965	-122.776	151.36	-144.175	176.997	-84.4842	149.125	-38.1035	-57.0039	-84.6433	292.99	-23.2914	316.663	-82.2704	124.583	-68.8403	-353.72	291.059	274.851	-290.134	95.0771	-136.607	89.1884
414	-125.218	3.8264	1.31813	64.4673	36.0779	-94.4933	-169.878	-61.8128	140.765	63.0961	40.2082	59.1532	12.1908	-60.1228	130.723	-122.492	151.402	-144.922	174.521	-81.6177	149.429	-38.4988	-56.5298	-86.6235	301.38	-30.2276	321.519	-87.7844	126.078	-68.9632	-352.934	291.266	273.828	-288.336	93.6715	-136.123	88.7441
415	-119.373	3.82168	1.31004	64.393	35.768	-94.4974	-170.312	-61.5142	140.653	63.3137	40.0696	59.3926	10.8825	-58.6302	131.419	-123.329	151.319	-145.547	172.973	-79.6431	150.681	-39.8112	-56.2578	-86.5613	302.204	-31.0121	321.48	-87.2934	125.967	-68.9635	-352.703	290.99	272.882	-287.118	92.4403	-135.362	88.7794
416	-108.787	3.81736	1.30875	64.6239	36.1427	-94.4732	-170.09	-61.7215	140.516	63.4454	40.0936	59.3339	11.255	-58.9885	131.29	-123.163	151.277	-146.467	170.234	-76.4452	151.708	-40.8855	-55.7478	-86.8357	303.79	-32.4207	322.413	-88.0669	126.119	-70.162	-348.476	286.445	275.681	-288.809	92.7803	-134.964	88.3799
417	-97.4827	3.82146	1.30909	63.5035	36.6342	-94.5173	-171.603	-60.5484	140.312	63.8751	39.7354	59.5223	10.2094	-57.8459	131.773	-123.754	151.25	-146.995	168.727	-74.7189	152.203	-41.3778	-55.4667	-83.8902	291.898	-22.781	316.158	-80.0105	123.709	-70.098	-349.328	286.754	275.179	-288.295	92.8393	-134.975	88.5944
418	-107.385	3.7963	1.31159	65.0815	35.269	-94.9202	-171.803	-59.4153	141.599	61.7048	40.2811	59.5826	10.0279	-56.5752	131.382	-123.698	150.522	-146.028	169.179	-75.8631	150.272	-39.1585	-56.1631	-87.6328	307.182	-35.3064	325.095	-90.6234	126.583	-67.8688	-357.097	294.514	270.591	-285.259	92.3941	-134.841	89.7677
419	-102.256	3.79969	1.31762	65.1395	35.0445	-94.9433	-173.789	-57.9618	141.149	62.5193	39.7583	59.74	9.1264	-55.742	131.697	-124.089	150.636	-146.174	169.422	-75.9427	150.604	-39.5701	-56.0913	-87.64	307.148	-35.3142	324.901	-90.0292	126.482	-66.9207	-360.63	296.6	268.89	-284.46	93.226	-134.954	90.8798
420	-103.925	3.7882	1.31443	64.2188	34.6997	-94.8825	-171.651	-59.5849	141.525	61.804	40.2887	59.9073	8.2555	-54.3328	131.699	-124.39	150.401	-145.04	173.016	-80.1325	148.54	-37.5268	-56.6972	-86.3016	302.374	-31.4044	320.969	-85.0376	125.373	-66.3999	-361.399	297.578	266.743	-282.206	92.3287	-134.586	90.956	1ra2_1rx7_gly_trial1517.0042.pdb
421	-95.1996	3.78161	1.30552	64.1306	34.7587	-94.8945	-172.18	-59.1873	141.421	61.993	40.1559	60.1978	6.58788	-52.5409	132.445	-125.306	150.391	-145.869	170.738	-77.4535	149.464	-38.4957	-56.243	-86.2442	302.694	-31.8343	321.434	-84.9984	125.228	-67.7654	-356.64	293.354	268.301	-282.39	91.5165	-134.187	90.0764
422	-63.9768	3.79199	1.31922	64.5122	34.4955	-95.0029	-173.689	-57.6021	141.616	61.4782	40.2884	60.0618	8.36144	-53.1808	133.183	-126.079	149.308	-144.387	174.291	-81.9033	146.777	-35.6451	-57.1446	-87.5607	307.878	-36.3465	326.072	-89.7489	126.092	-66.9521	-359.29	293.246	267.524	-282.639	93.4795	-134.541	91.5749
423	-56.795	3.79079	1.32094	64.4439	34.5225	-95.0657	-173.678	-57.5527	141.695	61.3729	40.2529	60.2978	6.84321	-51.8341	133.647	-126.654	149.594	-144.777	173.07	-80.5121	146.819	-35.7159	-56.8447	-87.6094	307.699	-36.3583	326.809	-89.9717	125.98	-67.2611	-358.561	291.668	267.761	-282.663	94.3191	-134.853	91.8133
424	-71.796	3.78256	1.31709	63.8696	34.1627	-94.7522	-170.708	-60.4578	141.007	62.3333	40.3875	60.2233	7.14847	-52.5359	133.256	-126.158	149.89	-145.05	173.141	-80.3025	147.577	-36.5808	-56.6796	-86.2239	302.387	-31.8952	322.406	-84.631	124.895	-66.7218	-359.558	292.884	265.407	-280.166	93.5267	-134.614	91.8845
425	-64.1443	3.78351	1.31177	63.832	33.9658	-94.7774	-171.008	-60.2003	141.036	62.3182	40.336	60.2013	7.25925	-52.7037	133.146	-126.034	149.933	-145.092	173.023	-80.1161	147.886	-36.8885	-56.6764	-86.2806	303.37	-32.7465	322.437	-84.4302	124.922	-66.8143	-359.048	292.3	265.091	-279.588	92.6068	-133.883	91.8924
426	-39.4819	3.77549	1.31611	63.9877	33.84	-94.9432	-174.191	-57.5117	141.792	61.6974	39.9747	59.5916	11.8224	-56.0314	132.967	-125.629	148.598	-145.088	172.01	-79.3043	146.697	-35.5862	-56.8341	-87.5196	308.061	-36.9245	327.285	-89.3134	125.695	-67.085	-358.227	290.39	265.682	-279.952	93.2325	-133.835	92.1868
427	-50.8102	3.77692	1.33525	63.356	33.0528	-94.8989	-172.901	-58.6424	142.06	61.5211	40.04	59.8418	10.7181	-55.1456	133.328	-126.13	148.6	-145.561	170.547	-77.2891	144.044	-34.0813	-55.3928	-88.5834	305.717	-35.848	327.392	-87.9888	126.358	-66.5734	-357.687	288.835	261.313	-275.825	95.0172	-136.085	92.6542
428	-69.7354	3.77129	1.34182	63.3418	32.4749	-94.8189	-172.866	-58.9015	141.669	62.1798	39.8244	59.8132	10.8909	-55.5009	132.647	-125.519	148.767	-146.174	169.955	-76.2536	145.659	-35.8225	-55.0017	-88.9963	305.544	-36.4147	328.019	-88.1972	126.59	-64.5046	-363.846	294.556	256.92	-273.134	94.0974	-136.145	93.7721
429	-84.0868	3.77714	1.33345	63.3915	32.8109	-94.8242	-173.942	-58.1551	141.406	62.6998	39.492	59.699	10.5686	-56.6283	131.8	-124.601	150.468	-146.968	168.813	-74.6937	147.088	-37.2804	-54.6701	-88.3372	302.999	-34.3132	325.919	-85.5373	126.008	-66.2136	-358.767	290.466	259.693	-274.533	93.3237	-135.641	92.5441
430	-81.5815	3.77569	1.33035	63.0387	32.6074	-94.764	-173.615	-58.5612	141.229	62.9963	39.4377	59.8093	9.83419	-56.0613	131.954	-124.795	150.659	-147.253	168.482	-74.1607	147.981	-38.1855	-54.5464	-87.7619	302.757	-33.7619	322.09	-81.5483	125.715	-66.5411	-356.666	288.735	259.537	-273.82	92.0785	-134.494	92.4576	1ra2_1rx7_gly_trial1517.0043.pdb
431	-60.7806	3.7742	1.33476	63.4192	32.6154	-95.3355	-174.434	-56.4095	142.482	60.1846	40.4089	59.8884	9.3821	-54.702	131.091	-124.372	150.178	-147.525	165.064	-70.8663	148.208	-38.1251	-54.5826	-89.7667	309.333	-39.3906	328.836	-89.0821	127.092	-66.9936	-354.955	287.195	260.214	-274.06	91.9003	-134.298	91.892
432	-110.741	3.75953	1.34031	63.2902	32.8857	-94.7106	-172.857	-53.7354	141.714	58.1702	42.7129	59.4008	10.5167	-57.4506	129.255	-122.234	151.809	-141.385	173.108	-79.1562	141.927	-31.9926	-58.4975	-87.1705	301.365	-32.8507	322.311	-80.5125	124.969	-67.3366	-355.109	290.103	261.121	-273.982	89.4481	-133.844	90.2549
433	-104.024	3.7438	1.29399	64.3907	33.4837	-94.815	-170.653	-57.5181	141.901	59.1468	42.0642	58.1635	15.0065	-62.897	125.967	-118.255	151.96	-143.079	169.1	-74.4217	145.512	-35.3804	-57.8569	-87.1111	308.123	-37.9969	324.956	-84.0897	124.862	-68.5534	-353.505	289.468	266.261	-277.39	86.3602	-130.527	89.6349
434	-128.665	3.74676	1.28176	63.5201	34.2295	-95.0548	-171.375	-58.5662	141.328	60.8174	41.0652	56.8826	19.0209	-68.5201	121.467	-113.14	152.655	-141.85	170.286	-74.5874	145.011	-35.0248	-58.239	-86.037	302.489	-32.5631	316.446	-73.2466	124.125	-69.6628	-350.839	287.657	269.025	-279.212	85.2995	-130.344	88.9227
435	-128.697	3.73813	1.27532	64.8584	33.6005	-95.0451	-170.288	-59.8203	141.691	60.6513	41.0614	56.8248	19.2686	-68.928	121.387	-113.012	152.825	-141.555	171.106	-75.6218	144.747	-34.7226	-58.3298	-89.906	315.703	-43.9086	327.379	-85.4185	126.76	-69.0992	-353.422	290.122	267.823	-278.333	84.9924	-130.419	88.9898
436	-123.636	3.74971	1.27361	63.817	34.0537	-95.0726	-170.701	-59.9593	141.96	60.8038	40.7379	56.6114	20.6	-70.5373	121.134	-112.537	152.988	-142.205	170.411	-74.6683	146.623	-36.6967	-57.7215	-86.9027	304.87	-34.7916	318.613	-74.9127	124.339	-69.6519	-352.102	287.753	269.005	-279.205	86.6841	-131.108	89.2652
437	-168.889	3.73072	1.27183	64.0343	34.021	-94.8758	-170.06	-61.3677	141.274	62.2757	40.2476	56.3492	20.7097	-72.1851	119.967	-111.317	155.01	-142.964	169.599	-73.6003	147.528	-37.681	-57.3121	-87.3846	304.389	-35.2883	319.447	-74.8915	124.438	-70.1625	-352.004	289.437	268.543	-278.601	86.0787	-132.397	88.4478
438	-208.783	3.71843	1.29826	64.5176	32.7845	-94.7401	-169.855	-62.1858	140.776	63.3991	39.8319	56.2677	19.9217	-72.8311	118.718	-110.146	156.837	-143.691	169.043	-72.6749	148.676	-39.0431	-56.7905	-89.8403	308.733	-39.821	322.877	-77.9365	126.044	-67.9191	-358.792	296.047	261.65	-273.8	86.8668	-134.599	89.5356
439	-210.352	3.71377	1.29694	64.579	32.5151	-94.6456	-168.774	-63.4778	140.69	63.7465	39.7693	56.2575	19.8955	-73.2023	118.688	-110.058	157.313	-143.348	170.39	-74.3624	147.902	-38.232	-56.9176	-90.2841	310.174	-41.1786	323.772	-78.7329	126.149	-67.8406	-358.909	296.037	260.826	-272.812	86.6492	-134.585	89.5555
440	-200.061	3.71395	1.27762	63.7507	32.7035	-94.4939	-167.231	-64.7225	141.439	62.8289	40.1935	56.3359	19.8674	-72.64	118.912	-110.405	156.92	-142.164	174.916	-79.444	145.106	-35.6852	-57.3269	-88.9194	306.109	-37.9198	321.014	-74.9841	125.032	-69.1217	-354.152	291.655	262.575	-273.315	85.7567	-133.951	88.8823	1ra2_1rx7_gly_trial1517.0044.pdb
441	-196.134	3.71102	1.28309	64.5664	32.9481	-94.4723	-167.003	-64.916	141.236	62.9943	40.2341	56.2934	20.3572	-73.0113	119.212	-110.644	156.85	-143.186	172.099	-76.0829	146.72	-37.4195	-56.713	-90.4576	311.71	-42.8711	326.196	-80.4239	125.991	-69.3296	-354.061	290.824	264.681	-275.232	86.57	-134.034	88.9867
442	-197.895	3.70977	1.28673	64.6709	32.5691	-94.4386	-163.941	-67.517	141.698	62.3065	40.7008	56.3038	20.3303	-73.2612	119.268	-110.622	157.116	-142.85	172.622	-76.8139	146.81	-37.4339	-56.774	-90.5329	312.162	-43.0973	325.292	-79.5489	125.935	-68.2002	-357.375	293.667	262.241	-273.418	86.1806	-133.496	89.6516
443	-196.376	3.71121	1.2844	63.926	32.4271	-94.414	-165.907	-66.3193	141.018	63.5851	40.0253	56.2886	20.3421	-73.6228	119.224	-110.512	157.536	-142.981	173.301	-77.4971	147.835	-38.4788	-56.5244	-89.2262	307.267	-39.1844	321.422	-74.5965	124.637	-68.2143	-356.941	292.886	261.447	-272.406	85.3906	-132.642	89.69
444	-188.584	3.71086	1.27631	63.2625	32.7252	-94.4434	-166.177	-66.0378	141.061	63.5189	40.0003	56.2968	20.2647	-73.6969	119.231	-110.504	157.74	-143.465	171.666	-75.6753	148.602	-39.2664	-56.1933	-87.9421	303.261	-35.868	317.975	-70.3817	123.605	-69.6212	-352.271	288.529	263.09	-272.817	84.9534	-132.456	88.9823
445	-160.019	3.7191	1.26496	63.0869	33.147	-94.2256	-166.414	-65.8661	141.076	63.5293	40.1282	55.6085	25.7656	-78.234	119.662	-110.455	156.613	-142.026	176.212	-81.0926	145.61	-36.2671	-56.8543	-87.6271	303.161	-36.1094	318.668	-70.2059	123.211	-71.1274	-348.278	283.14	266.167	-274.524	85.7936	-132.697	88.7823
446	-141.215	3.72417	1.25701	63.2722	33.9903	-94.2391	-167.208	-65.3143	140.854	63.9322	39.8917	55.1524	28.6346	-81.292	119.094	-109.518	156.695	-142.782	174.141	-78.7043	146.423	-37.1447	-56.3608	-87.1768	302.419	-35.7649	318.722	-69.4374	122.729	-72.8021	-344.122	278.084	270.437	-277.447	86.8517	-132.699	88.3442
447	-134.8	3.72541	1.24657	63.1389	34.0238	-94.237	-164.078	-68.071	141.655	63.0251	40.2697	54.7978	30.9081	-83.7789	118.669	-108.777	156.79	-142.739	174.332	-78.9075	146.915	-37.6016	-56.3408	-86.653	301.76	-35.3232	317.6	-67.6626	122.275	-72.9448	-344.178	277.841	270.173	-276.805	86.1233	-132.46	88.4392
448	-122.268	3.72373	1.24593	63.4121	34.351	-93.921	-163.617	-69.0659	141.696	63.5423	40.0828	54.0879	36.3309	-88.6004	118.941	-108.373	155.735	-142.615	176.467	-81.2531	146.444	-37.2018	-56.3054	-87.3984	305.056	-38.2037	320.252	-70.2022	122.772	-73.9639	-340.782	273.116	272.277	-277.917	87.7265	-133.117	88.3939
449	-110.591	3.71751	1.24312	63.4403	34.6546	-93.9335	-163.342	-69.3302	141.782	63.4708	40.0862	54.0662	36.4537	-88.7442	118.921	-108.331	155.758	-143.514	173.775	-78.1866	147.389	-38.1727	-55.7903	-87.2583	305.108	-38.303	320.286	-69.8004	122.634	-75.0482	-337.437	269.133	274.009	-278.606	88.5095	-133.316	88.0873
450	-109.745	3.71822	1.24562	62.7652	34.6005	-93.9771	-161.775	-70.6814	142.365	62.8122	40.2672	54.0367	36.6199	-88.941	118.891	-108.271	155.789	-144.116	172.406	-76.4362	149.002	-39.8295	-55.4467	-85.3078	299.092	-33.1395	315.229	-63.6189	121.252	-73.9459	-342.138	273.054	271.842	-277.41	89.3211	-133.914	89.0755	1ra2_1rx7_gly_trial1517.0045.pdb
451	-116.344	3.74699	1.22241	64.0607	33.4524	-94.1094	-168.627	-65.1698	141.667	64.3824	38.9179	54.214	36.3885	-88.9584	119.754	-109.109	155.807	-143.535	176.575	-81.0194	148.507	-39.3753	-55.7732	-88.8926	311.861	-44.4734	325.666	-74.78	123.513	-73.0108	-346.432	276.313	270.167	-276.47	88.8855	-133.348	89.9339
452	-119.218	3.72566	1.24328	63.4072	33.901	-93.9457	-167.17	-66.856	140.963	65.3756	38.855	53.8807	38.1637	-90.4031	119.331	-108.451	155.591	-143.169	177.191	-81.9443	148.365	-39.0386	-56.0405	-87.3519	308.018	-41.1026	320.63	-68.9036	122.379	-73.7488	-342.842	271.39	271.652	-277.154	90.3262	-133.93	89.9446
453	-113.86	3.72032	1.23785	64.061	33.569	-93.9854	-166.709	-67.1779	141.209	65.0421	38.9459	53.9104	37.8735	-90.2572	119.287	-108.429	155.807	-143.047	176.974	-81.91	148.133	-38.6874	-56.0393	-89.9771	317.083	-49.0936	328.717	-77.6836	124.097	-73.7204	-344.187	272.131	271.418	-276.902	90.4359	-134.007	90.1741
454	-113.251	3.74073	1.24167	62.8686	34.4593	-94.1367	-169.855	-64.7737	141.07	65.7551	38.1309	53.2928	41.4986	-94.9851	118.019	-106.547	156.731	-143.051	177.109	-82.0847	149.056	-39.5575	-55.9366	-84.8802	300.244	-34.7639	314.244	-60.4097	120.157	-73.097	-348.325	274.59	271.391	-277.524	92.3234	-134.908	91.2619
455	-103.06	3.74622	1.23447	64.5822	34.4357	-94.3545	-172.652	-61.5053	141.745	64.4574	38.3668	52.6993	44.4598	-97.5198	116.591	-104.948	156.738	-142.868	178.757	-83.8488	150.552	-41.0822	-55.9183	-90.4569	318.779	-51.2701	331.332	-79.0431	123.704	-73.7724	-348.595	273.777	274.169	-279.867	92.734	-134.852	91.0125
456	-97.4029	3.76684	1.23846	63.668	35.1762	-94.3798	-169.054	-64.2639	142.55	63.1075	39.1017	52.2109	47.0593	-101.627	115.29	-103.135	158.242	-142.799	178.13	-83.2064	151.734	-42.2339	-55.7	-85.2831	302.161	-36.9565	315.362	-60.1474	119.74	-73.307	-351.51	274.632	273.641	-279.84	95.1748	-136.196	92.2513
457	-89.0719	3.77102	1.23436	63.9347	35.6412	-94.4228	-164.951	-67.585	143.912	61.3185	39.8041	51.7619	50.1309	-105.374	114.545	-101.883	158.655	-142.759	177.417	-82.4602	152.416	-42.8424	-55.6876	-85.3423	304.124	-38.6572	315.099	-59.36	119.758	-74.1296	-349.067	271.222	275.311	-280.711	96.1045	-136.653	92.2099
458	-85.0172	3.75712	1.23905	63.8414	35.5455	-94.5469	-161.006	-70.7577	145.772	59.0578	40.4359	51.7373	50.5993	-105.877	114.786	-102	158.578	-143.451	174.024	-78.9218	152.551	-42.8421	-55.3154	-84.7183	302.744	-37.4771	314.157	-57.7444	119.297	-73.7225	-350.584	271.931	273.81	-279.293	97.04	-137.385	92.8804
459	-55.0401	3.79263	1.20534	65.5635	35.0982	-94.3823	-163.324	-69.1268	145.002	60.2898	39.9506	51.9431	51.38	-106.985	116.551	-103.67	158.57	-143.585	176.823	-81.7404	152.877	-43.4334	-55.0082	-89.2518	319.427	-52.3832	327.841	-72.3274	122.241	-73.8033	-352.52	272.302	275.361	-280.833	97.2354	-136.907	93.5634
460	-64.5856	3.76881	1.23795	65.6517	35.3921	-94.1304	-161.633	-70.7353	143.41	61.7886	40.1904	51.6931	51.7432	-107.456	115.704	-102.764	159.115	-143.288	176.686	-81.7393	153.609	-44.0596	-54.9532	-88.7124	316.993	-50.6137	327.623	-70.9614	121.596	-73.355	-355.682	271.942	275.52	-281.836	101.449	-139.062	94.9658	1ra2_1rx7_gly_trial1517.0046.pdb
461	-62.1031	3.75067	1.25045	64.8406	34.1415	-93.9264	-165.608	-68.2319	142.585	63.79	39.0497	51.9939	50.8766	-105.244	117.236	-104.459	157.432	-142.669	179.631	-85.5702	151.916	-42.0638	-55.4436	-87.7534	314.498	-48.601	325.798	-68.1577	120.745	-71.6854	-357.965	272.563	270.584	-277.302	101.467	-139.008	96.4195
462	-19.1696	3.79794	1.22396	62.7164	34.2763	-94.0205	-168.362	-65.9155	142.909	63.7708	38.6022	52.4231	50.6915	-104.282	120.275	-107.578	156.158	-143.512	180.42	-85.9321	154.032	-44.3759	-55.2132	-82.4253	298.781	-34.8973	313.304	-53.0409	116.943	-70.6051	-359.444	273.248	268.54	-275.255	100.104	-137.593	96.9958
463	-49.6375	3.72548	1.2205	64.7731	34.2284	-93.7587	-166.648	-67.333	142.851	63.6262	39.1264	52.703	46.4783	-99.1728	118.911	-107.167	156.663	-143.134	181.28	-86.7694	157.067	-47.5234	-54.2774	-86.8388	315.08	-49.5246	323.907	-64.4563	119.82	-73.0275	-357.258	271.476	274.186	-279.881	99.9644	-136.978	96.1413
464	-45.4541	3.7115	1.22977	63.311	34.2153	-93.932	-170.593	-64.5339	142.398	64.9828	37.9325	52.7545	45.6971	-98.72	118.631	-106.979	157.27	-143.389	181.119	-87.1454	153.976	-44.1534	-54.4568	-84.3106	307.638	-43.092	315.889	-54.6492	118.122	-73.9404	-352.864	266.676	273.584	-278.126	100.833	-138.093	96.0116
465	-30.0358	3.71606	1.2032	63.2647	35.5926	-93.9856	-166.216	-67.9792	143.916	62.9279	38.744	52.6395	46.1711	-100.782	118.615	-106.833	159.404	-143.161	180.948	-87.0955	154.613	-44.6117	-54.5291	-82.1264	302.38	-38.6666	310.743	-48.0275	116.425	-75.7269	-350.269	264.473	278.18	-281.634	100.294	-137.602	94.8888
466	-17.8783	3.7196	1.20194	63.4235	36.2894	-94.1155	-169.153	-65.6144	143.519	63.7247	38.0813	52.3391	48.5677	-103.355	118.91	-106.658	159.436	-143.211	180.02	-86.2415	154.203	-44.0321	-54.8055	-81.991	303.013	-39.1904	310.82	-47.7616	116.226	-77.0344	-345.005	258.379	281.328	-283.527	101.438	-137.899	94.0454
467	-6.49447	3.71602	1.18919	64.338	36.5685	-94.1681	-165.826	-68.0876	144.58	62.1134	38.7937	52.7453	44.2773	-102.07	117.707	-105.95	163.59	-142.66	179.685	-86.4343	153.557	-43.0807	-54.7589	-82.3946	304.432	-40.6492	310.988	-47.035	116.092	-77.4942	-351.112	264.345	283.231	-285.978	101.888	-138.283	94.5944
468	13.4677	3.71887	1.17733	64.5938	37.8969	-94.0963	-162.467	-70.7397	144.758	61.448	39.4817	53.0645	41.1235	-101.454	117.149	-105.805	167.327	-142.243	180.256	-87.2062	153.509	-42.9084	-55.0411	-81.8452	304.13	-40.7354	310.578	-45.4577	115.571	-79.4204	-349.379	262.055	289.44	-291.257	103.024	-138.394	93.5665
469	17.2155	3.70781	1.17578	66.2959	37.5885	-93.7184	-169.745	-65.5437	141.689	65.9316	37.9064	53.0535	41.3342	-101.013	117.331	-105.952	166.514	-141.916	183.128	-90.6185	153.28	-42.5054	-55.354	-86.3518	319.117	-54.0453	322.565	-58.6214	118.711	-80.7912	-345.147	256.877	292.099	-292.684	104.196	-138.963	92.9597
470	38.2084	3.70343	1.1725	66.6171	37.8567	-93.7551	-169.5	-64.8126	141.325	65.2565	38.757	52.903	41.3196	-99.6366	116.776	-105.562	165.518	-141.23	183.974	-92.0398	152.884	-41.8327	-55.8616	-86.8523	321.704	-56.4134	324.556	-60.3998	119.064	-81.8547	-340.297	251.603	293.974	-293.2	103.923	-138.572	92.0905	1ra2_1rx7_gly_trial1517.0047.pdb
471	50.4916	3.69087	1.15722	65.6488	38.8752	-93.8506	-168.31	-65.1276	141.46	64.2881	39.4435	52.8211	41.1562	-98.3187	116.969	-105.861	164.984	-140.369	185.079	-94.0137	151.115	-39.7375	-56.1735	-82.4178	310.004	-45.9152	314.971	-48.734	116.195	-83.1621	-341.363	252.587	297.134	-295.663	103.685	-138.547	91.7623
472	78.5827	3.70345	1.13201	65.3704	40.6009	-93.9243	-164.417	-68.114	142.712	62.4926	40.193	51.9437	43.5495	-102.784	114.716	-103.282	168.514	-142.621	184.395	-91.6362	154.129	-43.5616	-55.1573	-79.0308	300.107	-37.2538	309.019	-41.2359	113.809	-83.6134	-346.079	256.736	300.999	-300.025	104.495	-138.51	91.5959
473	82.4641	3.70382	1.13279	67.6377	40.4943	-94.1568	-169.94	-63.6077	141.872	63.9799	39.0082	51.8125	44.2796	-103.1	114.496	-102.811	167.782	-142.281	185.258	-92.6859	153.529	-42.8227	-55.5921	-85.0785	319.831	-54.9215	326.925	-61.1723	118.123	-84.8609	-340.763	249.925	305.003	-302.665	105.767	-138.518	90.6253
474	95.7046	3.7133	1.11744	66.5659	42.1185	-94.1369	-168.809	-63.973	141.88	63.2019	39.7393	51.6017	45.2721	-103.104	114.636	-102.897	167.223	-140.752	188.993	-97.5234	152.914	-41.8467	-56.2375	-78.4872	300.44	-37.6473	312.861	-44.1569	113.639	-85.2776	-345.283	253.35	308.393	-306.287	106.463	-138.848	90.7224
475	125.864	3.72911	1.09249	67.3969	43.1049	-94.313	-166.643	-65.3637	142.846	61.6965	40.2644	51.8183	44.4782	-102.56	115.65	-103.898	167.485	-141.782	186.054	-93.096	156.811	-46.6923	-54.6344	-78.9151	303.286	-40.3728	313.752	-44.3482	113.615	-86.7106	-343.165	250.358	314.215	-310.897	106.657	-138.013	89.433
476	124.733	3.71832	1.07354	67.965	43.6205	-94.1173	-166.726	-65.6881	142.441	62.4502	40.0656	52.3209	41.2214	-98.8844	116.764	-105.59	167.66	-140.553	191.474	-99.158	158.805	-48.7573	-54.4796	-79.5595	307.782	-44.7138	316.289	-45.8381	113.646	-87.9838	-341.046	247.066	318.778	-313.652	105.98	-136.379	88.0909
477	142.499	3.70096	1.05213	68.8161	44.6546	-93.9967	-166.772	-65.8088	142.168	62.8573	40.0228	52.247	41.4822	-98.0141	117.588	-106.362	166.638	-141.058	191.267	-98.6187	160.885	-50.8917	-54.2766	-78.942	309.426	-46.5671	318.731	-46.6061	113.017	-89.2045	-337.185	241.388	324.196	-317.273	105.958	-135.818	86.806
478	173.918	3.70832	1.03153	69.1903	45.6197	-94.3059	-168.921	-63.7866	143.281	61.9175	39.5953	52.2377	42.105	-98.3766	118.645	-107.29	166.327	-141.092	191.046	-98.3542	161.785	-51.6601	-54.3716	-77.8169	308.154	-46.0398	319.359	-45.7073	112.17	-90.2939	-333.458	235.902	330.402	-322.145	105.895	-135.156	85.4972
479	176.648	3.71957	1.02277	68.8237	46.228	-94.2948	-170.322	-62.4722	142.365	62.7001	39.5467	51.9864	42.9343	-98.4119	117.709	-106.324	165.686	-139.362	197.115	-105.562	165.887	-54.685	-55.7385	-76.3542	304.301	-43.088	318.612	-43.5222	111.178	-91.0976	-329.32	230.124	334.776	-325.772	106.01	-134.964	84.2712
480	183.414	3.72017	1.01449	69.0558	45.5656	-94.6419	-172.799	-60.0661	143.499	61.6667	39.1163	52.1986	41.2156	-97.4605	117.134	-105.917	166.515	-139.233	196.446	-104.946	166.485	-55.0988	-55.9552	-80.5223	317.96	-56.5389	335.031	-60.4501	113.852	-91.1662	-331.207	230.678	338.717	-329.913	106.585	-135.087	84.1282	1ra2_1rx7_gly_trial1517.0048.pdb
481	195.41	3.73664	1.02965	68.2666	46.3128	-94.5693	-169.024	-63.0126	143.581	60.9925	39.9315	52.4349	38.9163	-96.7297	115.879	-104.9	168.37	-138.8	196.199	-104.858	167.405	-55.82	-56.1443	-75.0227	300.359	-40.822	321.052	-43.2155	109.95	-90.9794	-331.689	228.282	343.859	-335.129	108.938	-135.6	83.9722
482	233.834	3.72492	1.00467	66.9641	43.2558	-94.8392	-172.357	-60.0395	144.079	60.7574	39.3094	52.8641	36.8136	-94.4694	117.847	-107.101	168.364	-139.395	193.546	-101.627	168.371	-57.0042	-55.8707	-79.1479	317.781	-57.3518	337.151	-60.2536	112.603	-91.7267	-333.095	227.813	353.777	-343.638	109.045	-134.225	82.4847
483	246.767	3.71663	1.00237	65.8809	41.6873	-94.5149	-170.226	-61.6596	142.056	62.0149	40.1708	52.9161	35.6875	-92.3727	117.618	-107.178	167.82	-140.058	191.428	-99.047	168.639	-57.6002	-55.6146	-73.4982	303.052	-43.6037	323.07	-43.6546	108.589	-91.7527	-333.588	225.65	363.396	-351.69	109.746	-133.158	81.0692
484	229.411	3.65403	0.99441	65.4295	39.6378	-94.5694	-166.607	-64.3272	143.046	60.417	40.9669	53.1402	34.7688	-89.9722	120.404	-109.993	166.229	-141.393	183.925	-91.5783	170.708	-58.3462	-56.7008	-71.1582	305.663	-45.755	323.13	-43.8124	106.85	-91.3081	-337.423	228.014	370.415	-358.694	110.186	-132.923	81.3348
