## Supplemental Data 2 for "Linearised loop kinematics to study pathways between conformations": 1ra2_1rx7_gly_trial1526.csv

iteration	score	CA_rmsd_start	CA_rmsd_target	torsion_rmsd_start	torsion_rmsd_target	phi_9	psi_9	phi_10	psi_10	phi_11	psi_11	phi_12	psi_12	phi_13	psi_13	phi_14	psi_14	phi_15	psi_15	phi_16	psi_16	phi_17	psi_17	phi_18	psi_18	phi_19	psi_19	phi_20	psi_20	phi_21	psi_21	phi_22	psi_22	phi_23	psi_23	phi_24	psi_24	file
1	-386.683	0.153744	3.8088	7.61644	56.236	-97.5069	-173.102	-62.6517	155.622	67.371	12.3755	70.2411	21.2298	-75.0122	122.123	-114.246	-15.0158	-173.099	160.277	-148.063	203.536	-80.894	-38.0491	-101.007	175.849	-60.1597	144.851	-66.8977	139.968	-78.8226	53.9444	-153.887	156.798	-134.82	110.937	-134.553	74.3313
2	-381.452	0.231882	3.73748	8.99747	56.5701	-96.8535	-168.652	-66.5473	154.439	67.353	14.7512	70.0814	22.0925	-76.5167	121.936	-114.193	-14.0484	-175.552	160.699	-146.689	205.912	-82.5508	-37.505	-102.715	169.005	-50.9031	143.534	-67.0083	140.817	-77.6639	47.7278	-149.61	151.855	-131.617	109.777	-133.698	75.8775
3	-367.189	0.315658	3.71016	10.9594	56.0523	-95.8514	-161.677	-72.0903	152.398	66.5328	19.4772	69.0514	23.7709	-77.5623	121.143	-114.256	-13.8541	-181.307	156.329	-138.582	207.703	-81.7366	-36.7283	-101.674	174.931	-55.3887	145.734	-68.8767	140.068	-77.5985	44.6321	-148.566	148.737	-128.068	111.184	-134.713	75.7088
4	-338.305	0.4081	3.68504	12.5492	55.6489	-94.8775	-155.387	-76.8511	150.272	65.0814	25.1446	67.8146	25.1317	-77.5293	119.433	-114.215	-14.6231	-183.696	155.972	-135.167	204.75	-78.8272	-35.8549	-100.822	178.213	-56.8106	150.305	-72.9558	139.21	-76.5105	35.0018	-139.962	148.263	-129.254	107.95	-132.353	77.391
5	-334.859	0.474398	3.63889	15.1675	56.3615	-94.522	-154.208	-77.7327	149.107	64.489	28.148	66.9402	27.4753	-78.9433	118.283	-113.938	-15.2863	-188.363	151.643	-128.176	213.201	-85.1534	-35.4115	-101.824	175.671	-52.4841	150.036	-73.2561	139.866	-76.4065	31.3505	-138.81	145.455	-125.635	110.278	-133.752	77.0906
6	-332.184	0.609518	3.57218	18.2844	56.8884	-93.7775	-147.786	-83.2044	148.269	63.6299	31.2309	65.2058	32.869	-90.0003	113.003	-108.54	-9.79824	-191.974	149.014	-122.96	217.188	-88.1216	-34.8171	-103.919	171.604	-45.3496	150.088	-76.8829	141.181	-74.947	25.8893	-135.875	143.931	-124.973	108.729	-130.916	78.1762
7	-322.127	0.665073	3.53149	19.9365	57.9654	-93.5869	-146.882	-83.9986	147.88	63.1467	32.8543	64.8249	34.4197	-91.8972	112.694	-108.707	-9.43459	-195.421	145.867	-118.215	223.173	-93.0678	-34.3463	-105.391	166.66	-38.5131	148.507	-77.3913	142.011	-74.6751	28.0528	-140.189	142.291	-122.6	110.609	-132.062	77.8483
8	-320.393	0.741812	3.52113	23.5083	59.2799	-93.3713	-148.466	-83.1646	146.932	64.157	33.301	62.9691	40.1251	-102.476	106.476	-102.095	-5.2306	-194.775	138.215	-109.761	225.692	-94.7979	-36.7014	-108.336	155.707	-24.4337	148.223	-81.0969	143.388	-74.4834	20.9826	-132.836	138.346	-120.1	109.997	-130.442	78.485
9	-323.139	0.826007	3.48765	23.3579	56.9805	-93.5035	-148.922	-82.4323	146.335	64.3937	33.6073	61.9584	43.1853	-109.132	102.545	-98.3878	-1.69553	-195.582	138.873	-109.853	227.413	-96.7111	-36.2852	-104.824	170.012	-39.5598	140.405	-72.1873	141.935	-74.092	22.9463	-136.37	138.901	-120.114	110.904	-130.442	78.485
10	-316.786	0.907162	3.46808	25.6476	55.8051	-93.0523	-153.395	-79.3806	143.869	66.141	35.439	59.3501	51.5329	-119.441	95.6712	-92.3119	0.109828	-196.742	136.139	-105.903	229.765	-99.1123	-36.8511	-101.6	184.198	-54.3518	138.876	-69.3505	140.941	-74.0735	18.1642	-133.5	137.656	-118.271	112.752	-130.442	78.485	1ra2_1rx7_gly_trial1526.0001.pdb
11	-308.776	0.975134	3.46594	28.1857	55.8964	-92.796	-158.013	-75.6178	141.835	67.5304	36.53	56.8946	60.5553	-130.089	88.9157	-85.7539	2.41607	-198.378	135.543	-103.817	232.256	-102.129	-36.8606	-100.172	189.283	-58.8829	138.465	-68.6787	140.648	-74.5755	13.0696	-129.143	138.93	-119.063	113.106	-130.442	78.485
12	-305.613	0.963328	3.47303	30.1421	56.114	-92.34	-161.138	-73.7437	140.331	68.9687	37.2089	55.5945	65.6574	-133.696	86.1815	-83.0779	1.96838	-199.219	135.643	-102.913	236.286	-106.56	-36.9535	-99.1737	195.527	-64.2648	138.227	-67.287	140.091	-76.3611	10.9125	-125.405	132.191	-113.143	111.121	-130.442	78.485
13	-300.359	0.990026	3.49183	33.5292	57.419	-92.0633	-163.594	-72.2352	139.393	70.0483	37.3748	53.1137	77.4103	-147.103	79.4504	-75.8825	4.68685	-199.427	136.752	-103.317	239.391	-110.209	-37.1686	-99.136	202.105	-68.9507	142.954	-72.8562	140.154	-77.7914	6.72041	-120.344	127.379	-109.212	110.218	-130.442	78.485
14	-303.415	0.977149	3.51378	35.4548	57.8865	-92.212	-163.902	-71.4701	139.691	68.9504	38.1132	51.5925	82.3057	-150.544	75.9923	-72.4492	5.45076	-199.433	137.666	-104.169	243.592	-115.018	-37.8634	-97.2427	209.498	-75.723	144.344	-72.0184	139.164	-79.5606	6.05591	-118.616	123.177	-105.337	108.383	-130.442	78.485
15	-294.506	0.966563	3.54071	37.9975	58.9111	-92.2707	-164.629	-70.5002	139.594	68.6567	38.2389	50.2253	84.732	-151.448	72.8181	-69.5028	6.21418	-199.452	136.524	-102.903	253.993	-125.727	-38.5867	-96.4151	217.552	-82.5707	146.704	-72.804	138.601	-81.2054	4.70137	-116.862	119.496	-101.662	107.24	-130.442	78.485
16	-288.656	0.96269	3.55048	40.6028	59.8444	-92.4092	-164.657	-70.1477	140.016	67.7638	38.6514	48.7902	87.884	-153.32	69.6923	-66.4379	7.49669	-198.808	135.559	-102.277	263.632	-136.452	-39.8064	-95.6677	224.017	-88.3137	145.88	-70.5104	138.216	-82.5033	2.68439	-114.763	116.36	-98.656	106.225	-130.171	78.7401
17	-285.641	0.970345	3.54036	42.8062	60.5789	-92.4088	-166.125	-69.1184	139.607	68.2727	38.5879	47.705	89.8274	-154.367	67.458	-64.1995	8.77423	-197.113	136.796	-103.828	271.806	-146.466	-40.8495	-95.8884	228.414	-91.7509	143.263	-67.168	138.548	-83.9748	-0.700915	-110.66	112.279	-95.1529	104.936	-129.858	78.9491
18	-281.537	0.977155	3.53336	44.9173	61.363	-92.7297	-168.307	-67.0235	139.891	67.8541	38.4223	46.5675	91.4693	-154.635	64.9435	-61.685	9.6639	-194.86	138.29	-105.792	278.687	-155.488	-42.0024	-96.0354	234.093	-96.5928	142.29	-65.533	138.858	-85.1227	-4.3759	-106.482	108.722	-92.1796	103.702	-129.251	79.2976
19	-272.952	0.985901	3.52426	46.3511	61.6986	-93.0039	-166.665	-67.3049	140.809	65.7475	39.3124	45.5092	92.8627	-154.726	62.8454	-59.4721	11.1942	-192.43	140.352	-108.268	283.325	-162.126	-42.9574	-97.0146	238.896	-100.019	140.154	-62.7385	139.122	-85.5886	-6.58918	-104.393	108.031	-91.6971	102.57	-128.522	79.6974
20	-259.257	1.02171	3.52847	47.5319	62.0693	-93.3887	-165.099	-67.1484	141.617	63.315	40.4719	44.6856	95.0332	-156.759	61.5969	-57.885	13.6371	-192.187	141.864	-108.693	285.331	-165.049	-42.5824	-98.5923	241.307	-99.4376	141.78	-64.1384	138.641	-84.9172	-12.1289	-99.9203	108.598	-92.7797	100.778	-127.278	80.386	1ra2_1rx7_gly_trial1526.0002.pdb
21	-268.132	1.03682	3.52699	49.0203	62.3622	-93.76	-165.441	-65.9123	142.099	61.8874	40.9665	43.9599	97.455	-159.33	60.5297	-56.4164	16.1402	-192.433	142.934	-108.513	286.885	-167.401	-42.1223	-99.7118	251.315	-108.395	144.04	-66.02	138.831	-86.1484	-11.8571	-99.86	108.02	-91.955	100.419	-127.147	80.3261
22	-270.37	1.04309	3.54434	49.9444	62.8238	-93.3665	-163.925	-66.8818	140.926	62.6783	41.0855	43.9297	95.3114	-155.324	60.6251	-56.3562	17.4938	-190.848	145.073	-110.6	290.859	-173.724	-43.213	-101.083	257.564	-111.948	148.479	-70.6376	138.452	-86.5447	-14.5966	-97.2486	108.771	-92.8056	100.004	-126.913	80.3709
23	-269.456	1.06272	3.56269	51.1541	63.0546	-93.4545	-164.634	-66.2224	141.1	62.5614	40.8605	43.8999	95.8889	-155.999	61.4462	-56.4011	20.3732	-192.783	142.457	-105.8	292.61	-175.585	-43.3092	-102.916	266.058	-118.015	151.201	-73.6696	138.421	-88.5417	-12.8592	-97.9218	108.409	-92.0636	100.92	-127.818	79.6764
24	-269.859	1.06942	3.63854	52.0743	62.9226	-92.8606	-166.013	-66.0728	139.528	65.2829	39.8996	43.8357	97.4209	-157.953	61.7527	-56.1216	23.0127	-194.222	137.106	-99.2072	292.301	-174.973	-44.7396	-102.826	270.656	-120.066	157.568	-77.1998	136.634	-88.5028	-15.1717	-97.676	110.847	-93.3109	101.925	-128.511	79.283
25	-279.706	1.0829	3.65306	52.3695	61.6374	-93.1179	-168.005	-64.1948	139.255	65.5359	39.7373	43.8164	95.6836	-155.686	62.0806	-55.6392	24.0224	-194.863	138.43	-98.0184	287.059	-169.14	-44.4251	-105.218	282.651	-130.148	160.526	-79.6538	137.046	-89.55	-15.0561	-97.317	111.323	-93.0541	103.589	-129.479	78.8411
26	-282.949	1.10426	3.68515	53.8795	60.8587	-92.7327	-166.696	-66.043	139.089	66.2123	39.608	43.932	95.9367	-155.776	62.6843	-55.6282	25.0288	-192.804	137.606	-95.5873	284.058	-166.461	-46.0931	-107.423	297.085	-141.453	165.513	-83.6277	136.474	-90.8717	-16.5949	-94.9081	111.376	-92.6891	104.238	-130.442	78.485
27	-287.118	1.12358	3.74056	53.9424	59.2249	-92.3511	-168.086	-65.9283	137.839	68.586	38.8588	44.2887	95.1714	-154.119	63.7099	-55.8655	25.3331	-194.134	134.756	-90.8968	277.292	-158.462	-46.9118	-108.184	305.982	-147.734	172.773	-88.7123	135.284	-91.6082	-14.2812	-97.0496	114.278	-95.0406	103.521	-130.442	78.485
28	-291.394	1.16271	3.78434	54.9314	58.2553	-91.9232	-165.41	-68.5313	137.899	68.6572	39.0949	45.1256	90.5589	-148.914	65.8117	-57.6665	26.1714	-194.697	132.015	-85.7808	275.794	-156.81	-47.517	-109.706	314.565	-153.982	177.355	-92.8466	134.361	-91.6442	-19.9114	-91.4857	117.376	-97.9062	104.075	-130.442	78.485
29	-293.244	1.19585	3.79036	55.5633	57.3991	-92.0906	-167.03	-67.1751	137.58	69.1771	38.7993	45.4486	87.8428	-146.177	66.9649	-58.4728	27.157	-195.25	133.95	-86.1682	273.303	-154.248	-47.1748	-110.898	321.041	-158.506	181.995	-96.7743	133.569	-90.8156	-24.213	-88.1591	117.689	-98.2029	103.702	-129.286	78.7988
30	-293.134	1.22207	3.80425	56.9019	56.8162	-92.2277	-168.935	-65.594	137.169	69.8379	38.4005	45.557	85.3627	-144.034	67.5429	-58.8985	28.4499	-195.821	134.939	-86.1157	271.737	-152.561	-46.9356	-112.485	332.58	-168.118	190.107	-104.862	133.094	-91.7399	-21.9114	-90.2037	117.9	-98.2225	104.462	-130.442	78.485	1ra2_1rx7_gly_trial1526.0003.pdb
31	-291.661	1.26492	3.80458	58.2263	56.7392	-93.2605	-172.981	-61.8337	139.142	67.7013	38.191	45.6323	87.7987	-148.947	68.4616	-59.4476	29.8518	-198.003	136.871	-85.1338	268.495	-149.104	-44.4564	-113.846	342.777	-176.852	195.838	-110.757	133.073	-92.7583	-16.3751	-95.1876	117.722	-97.9767	103.526	-130.442	78.485
32	-302.869	1.28537	3.80622	56.6448	57.0612	-93.1592	-172.021	-62.246	138.386	68.1099	38.3944	45.6973	87.3553	-148.488	69.1174	-59.9195	31.4895	-198.58	137.456	-85.3722	268.057	-148.553	-44.5215	-115.851	337.54	-170.31	180.684	-96.841	133.636	-93.7712	-15.3825	-95.5531	116.454	-96.942	103.01	-130.442	78.485
33	-302.128	1.32121	3.80721	58.0754	57.1192	-92.6475	-168.769	-65.8031	138.984	67.9083	38.7457	46.6227	83.7226	-145.813	71.626	-62.4342	32.5876	-197.974	138.347	-85.0407	269.091	-150.008	-44.9255	-117.849	345.394	-176.019	182.471	-99.144	133.119	-93.5792	-21.104	-90.3448	114.016	-94.8415	102.992	-130.048	78.6166
34	-296.968	1.37226	3.81143	58.694	57.7822	-92.7917	-170.846	-64.801	139.454	68.3294	38.0474	46.9842	85.4969	-149.777	73.2527	-63.4486	33.6173	-198.596	135.613	-80.6575	267.009	-146.813	-44.4358	-121.285	356.032	-183.481	180.402	-98.2968	132.877	-95.192	-15.9766	-95.3386	112.253	-92.8175	102.276	-130.442	78.485
35	-296.365	1.39732	3.81849	57.6344	57.2985	-92.7842	-171.81	-63.9434	138.892	68.8983	37.8998	46.6325	85.1679	-147.413	71.6498	-61.3281	31.0176	-195.931	131.611	-77.4895	264.212	-142.443	-47.358	-118.364	347.273	-175.242	178.284	-93.0355	132.837	-97.0787	-10.658	-99.6429	107.104	-88.4047	100.759	-130.037	78.6792
36	-290.793	1.4235	3.82302	57.8954	57.7483	-92.4818	-170.326	-65.1626	137.804	69.9094	38.1226	46.8687	86.0157	-149.292	72.9218	-61.9749	32.1174	-195.632	135.305	-80.1358	262.918	-141.593	-47.0884	-121.819	357.442	-182.503	175.592	-92.2021	132.498	-97.4097	-12.5766	-97.743	108.892	-90.0719	100.528	-130.442	78.485
37	-258.77	1.4176	3.82105	55.2835	56.1831	-92.4185	-163.672	-69.7099	138.3	67.3938	40.467	47.5472	79.6893	-139.112	76.6878	-64.8421	31.3845	-196.206	140.186	-83.6456	252.984	-133.252	-42.4787	-129.114	362.034	-187.584	169.383	-82.9687	131.12	-94.4025	-17.3733	-100.715	123.434	-99.921	106.345	-131.528	77.4784
38	-267.145	1.50056	3.8381	56.7509	55.3341	-93.4562	-162.871	-68.0713	140.901	62.7071	41.5931	47.7204	78.6819	-137.774	77.7803	-65.7459	34.2902	-198.304	142.489	-83.7766	253.634	-134.133	-41.2043	-126.434	356.083	-182.844	174.403	-85.005	130.943	-94.5201	-29.3766	-87.4353	118.803	-97.3327	104.621	-130.442	78.485
39	-261.588	1.51707	3.84936	56.7134	55.5605	-92.7422	-164.45	-68.9708	140.079	65.8803	39.9949	47.8333	81.8396	-142.934	79.0412	-65.7524	33.2898	-195.031	144.583	-85.7187	252.855	-132.63	-42.8512	-126.944	357.881	-182.932	173.656	-84.1071	130.782	-95.4518	-30.1003	-84.6733	118.052	-97.4313	101.08	-128.861	78.637
40	-260.808	1.57028	3.8628	55.7378	55.2382	-93.1338	-162.197	-69.5846	141.284	63.3982	40.934	48.7184	74.615	-135.363	80.7144	-68.2554	35.8961	-197.129	146.328	-86.3791	252.82	-132.214	-42.5396	-129.268	365.265	-187.7	171.662	-83.3931	130.527	-95.1873	-29.9387	-83.8163	119.787	-99.2913	95.3485	-124.039	78.923	1ra2_1rx7_gly_trial1526.0004.pdb
41	-273.471	1.61218	3.85844	55.9663	54.2772	-92.9121	-165.529	-68.2794	140.487	65.9815	39.3823	49.2938	75.0746	-138.392	83.4672	-70.5457	38.8003	-198.491	147.694	-87.1348	253.497	-132.757	-41.9019	-126.815	357.338	-181.029	174.189	-82.7205	130.225	-95.8839	-26.8469	-86.3471	117.577	-97.4098	93.5489	-123.195	78.8997
42	-263.333	1.71228	3.88117	55.5373	52.8066	-93.306	-165.04	-67.5946	141.111	64.4174	39.9231	50.6763	65.5067	-128.824	85.2248	-73.6626	41.1125	-198.136	149.862	-88.2164	250.276	-128.327	-43.7793	-124.724	353.923	-176.42	172.866	-79.1746	130.066	-96.6491	-32.5713	-79.3877	113.773	-94.7659	95.5507	-125.584	79.057
43	-267.114	1.77671	3.89308	55.0658	51.2285	-93.1782	-160.943	-70.7403	142.163	62.95	40.6232	51.6484	59.0806	-124.188	87.722	-77.0045	45.0039	-198.715	150.53	-89.4329	249.975	-126.71	-45.1263	-121.985	351.27	-173.01	179.495	-82.4543	129.816	-96.716	-29.9029	-82.1848	109.607	-92.0102	93.7689	-124.755	80.142
44	-232.053	1.78794	3.87904	53.1334	50.9718	-92.7703	-158.662	-74.8416	141.695	64.5775	40.3461	52.3546	57.9374	-124.41	91.1614	-79.5965	47.4424	-199.033	158.007	-96.6899	244.601	-122.174	-42.7267	-129.693	360.387	-181.519	172.126	-74.6048	129.703	-95.2151	-31.8185	-88.2762	127.735	-103.046	98.2715	-123.611	77.1426
45	-286.672	1.85558	3.94122	55.3155	49.4681	-93.6004	-167.76	-65.855	140.494	65.4534	39.2374	52.0161	58.6104	-125.836	89.5934	-78.3103	48.5771	-201.725	154.164	-90.0908	248.584	-125.584	-43.3992	-120.947	351.839	-174.944	189.862	-88.0283	129.322	-94.8995	-37.245	-81.1311	123.898	-101.335	93.1373	-119.624	78.5462
46	-195.452	1.94486	3.80828	50.2838	48.5527	-96.4651	-181.933	-55.1313	145.413	64.4172	33.2128	55.9381	53.6581	-128.312	106.768	-98.0751	52.1229	-193.134	171.766	-114.889	241.607	-115.773	-50.656	-114.348	340.485	-161.422	169.881	-69.0162	137.841	-98.2913	-25.0777	-86.8008	108.019	-91.036	81.5627	-113.416	81.1878
47	-215.486	1.92706	3.7884	51.0918	48.7153	-94.0379	-170.355	-66.1195	140.808	68.9193	35.5331	56.8191	49.6591	-123.022	109.108	-100.552	50.7689	-193.353	166.025	-109.362	241.474	-114.601	-52.0716	-115.673	345.814	-165.535	169.606	-69.3803	137.154	-97.7113	-24.5751	-87.509	106.088	-89.0845	78.1234	-110.155	81.7532
48	-213.388	1.90016	3.81729	51.6099	48.984	-92.0805	-163.379	-71.7075	137.342	70.8953	38.3053	56.7457	48.8156	-119.728	110.168	-102.013	48.4718	-191.483	165.794	-109.895	241.166	-113.927	-53.6928	-117.244	352.308	-170.478	170.677	-70.9837	136.549	-100.302	-19.538	-90.5224	104.132	-87.7027	81.3906	-114.906	80.9588
49	-196.701	1.94327	3.80968	50.5842	48.7486	-91.9942	-160.972	-73.2248	137.97	69.7816	38.9332	57.5911	44.5511	-116.019	111.691	-104.041	48.9464	-190.587	164.781	-109	239.237	-110.664	-55.2043	-118.012	355.211	-170.835	168.872	-69.356	136.172	-100.893	-12.8195	-96.5206	103.486	-86.8859	77.484	-112.541	80.9651
50	-199.969	1.9307	3.8204	50.1514	48.7525	-91.73	-164.887	-71.3329	137.665	71.4497	37.9166	57.1616	46.2365	-117.635	110.786	-102.882	48.6893	-191.196	163.89	-108.29	238.863	-110.099	-55.5656	-118.197	355.793	-170.758	169.516	-69.4305	135.68	-102.26	-7.32756	-101.633	102.627	-86.0184	80.2534	-116.008	80.2338	1ra2_1rx7_gly_trial1526.0005.pdb
51	-241.03	1.927	3.85486	50.0357	45.6012	-91.3381	-160.652	-74.0918	136.263	71.8018	38.9794	56.4354	48.9862	-120.878	109.547	-101.153	49.7357	-191.687	163.034	-107.588	239.936	-110.862	-55.7287	-106.556	341.969	-162.968	202.399	-93.0291	135.801	-103.867	-0.835727	-106.453	100.046	-84.0905	82.7764	-119.577	79.8089
52	-271.802	1.93509	3.8627	51.6188	45.328	-91.3641	-161.193	-74.957	138.089	71.1393	38.4806	55.337	50.7919	-122.71	106.56	-98.1544	51.3192	-190.703	160.129	-106.43	236.28	-106.031	-57.8826	-107.574	356.081	-175.455	214.652	-102.929	133.989	-104.389	4.8437	-112.408	102.496	-86.0915	86.8536	-123.8	79.4537
53	-285.58	1.92013	3.88433	50.0292	43.4219	-91.4418	-167.094	-71.0088	137.559	73.0238	37.1035	54.6388	49.7487	-120.994	103.673	-95.8581	51.6178	-190.834	156.877	-104.225	233.122	-102.685	-59.0565	-104.278	345.942	-166.531	217.515	-101.497	133.555	-103.325	7.51172	-117.001	110.174	-92.745	85.5022	-121.97	79.6634
54	-284.384	1.94217	3.88636	50.9735	43.6741	-91.4878	-167.608	-70.6379	137.698	73.0401	37.0307	53.7886	50.2506	-121.654	101.932	-94.1501	53.831	-190.363	155.837	-104.737	231.996	-100.798	-60.2381	-106.07	355.732	-174.76	221.832	-104.977	132.018	-103.184	10.5066	-120.504	111.757	-93.8484	87.5301	-123.979	79.3785
55	-281.424	1.95458	3.89534	50.7655	42.9207	-91.5411	-166.907	-71.1159	137.986	72.6326	37.1879	53.9532	49.6066	-120.858	102.17	-94.3762	53.6439	-189.63	156.239	-104.696	230.42	-99.2752	-60.4581	-104.932	352.897	-172.123	224.119	-105.143	131.411	-102.953	12.9224	-123.618	114.454	-96.074	88.0818	-124.564	79.3135
56	-275.006	1.97533	3.90103	50.4887	42.5937	-91.5378	-166.498	-71.413	138.191	72.3846	37.2504	53.9542	49.4847	-120.847	102.119	-94.2966	54.1934	-188.918	156.536	-105.045	229.145	-97.7136	-60.9594	-105.064	353.499	-171.913	225.333	-105.16	130.896	-102.745	14.9629	-126.137	116.246	-97.6319	87.2761	-124.025	79.4517
57	-274.62	1.975	3.90682	49.0783	41.2715	-91.8009	-168.038	-69.6761	138.235	72.0365	37.2137	53.7863	49.0002	-118.96	101.021	-93.1194	53.0198	-187.237	159.289	-108.345	226.03	-94.5083	-61.523	-103.401	347.343	-166.506	227.122	-104.362	130.735	-100.874	15.2725	-127.481	123.423	-104.076	82.2239	-118.704	80.1342
58	-260.812	2.01361	3.91918	49.4594	42.404	-91.6453	-166.09	-71.5093	138.632	71.6961	37.4135	53.8111	51.1558	-123.188	102.488	-93.7952	55.2786	-187.038	162.857	-111.752	226.81	-94.5659	-61.7059	-106.786	357.738	-174.118	224.667	-103.655	129.684	-101.187	17.4727	-130.629	121.666	-102.039	86.6356	-122.603	79.4436
59	-272.086	1.98101	3.91975	49.3256	42.2334	-91.6858	-165.494	-71.7869	138.782	71.2632	37.6295	52.8274	52.6123	-123.099	100.097	-91.1469	56.1366	-188.146	161.885	-112.136	224.939	-92.1224	-62.6453	-107.845	360.009	-175.211	227.737	-107.781	129.098	-99.4301	19.6337	-133.7	129.056	-108.468	82.3857	-117.338	79.4892
60	-260.243	2.03817	3.93302	49.3224	41.4732	-91.8203	-162.036	-73.0764	143.956	64.5946	39.1908	54.1471	43.7546	-113.917	100.671	-92.1843	56.7907	-189.403	158.561	-107.123	223.626	-89.8972	-62.103	-112.101	362.409	-177.468	225.304	-109.324	127.464	-97.3757	8.31038	-122.484	136.725	-113.096	76.4669	-107.128	77.4917	1ra2_1rx7_gly_trial1526.0006.pdb
61	-272.154	2.05893	3.93672	49.6565	40.9265	-91.6328	-158.539	-75.9621	143.466	64.82	39.5868	54.1306	44.2834	-114.886	101.277	-92.4609	58.8293	-190.21	158.308	-106.774	223.715	-89.829	-62.1047	-110.8	357.262	-172.824	224.872	-106.863	127.067	-98.192	7.93505	-122.207	132.784	-110.232	80.6898	-111.945	77.7005
62	-265.556	2.08135	3.95734	49.9777	40.6964	-91.4685	-155.327	-78.2827	142.937	64.7505	40.1734	54.1396	44.6351	-115.5	101.912	-92.7579	59.9883	-190.552	157.958	-105.913	224.937	-90.9609	-62.0564	-109.889	354.144	-169.792	225.604	-105.851	126.798	-98.9468	8.12746	-123.193	129.653	-107.959	85.4925	-116.916	77.9128
63	-238.21	2.13633	3.9481	49.6973	39.5536	-90.919	-154.475	-78.8711	141.543	65.9246	40.7565	54.67	43.6917	-115.504	103.634	-94.8738	61.3578	-186.286	164.391	-113.827	218.905	-84.6512	-64.0544	-108.759	357.829	-172.503	234.576	-111.395	125.224	-98.6326	7.80512	-123.143	128.801	-108.246	91.6505	-123.687	78.5323
64	-196.923	2.17374	3.95768	48.2354	37.64	-91.3608	-152.447	-79.5427	142.879	63.5811	41.3949	54.502	43.6509	-114.722	103.795	-94.6691	65.054	-187.898	168.412	-118.638	217.14	-82.1499	-65.0007	-104.189	342.16	-158.48	236.676	-108.416	125.306	-98.8338	8.43954	-124.149	128.458	-108.234	94.0442	-126.605	78.668
65	-182.314	2.19346	3.92885	49.1241	37.444	-91.8209	-159.383	-74.6624	140.98	66.8573	39.5154	55.8952	36.774	-104.229	105.059	-96.6105	65.0999	-188.577	173.168	-123.712	210.044	-75.025	-66.4526	-107.161	354.883	-168.824	239.52	-111.34	123.908	-99.2156	9.87658	-124.74	126.28	-106.699	93.0623	-126.685	79.0087
66	-175.73	2.19572	3.92374	48.5198	37.1056	-92.3782	-161.718	-72.2406	141.395	66.0165	39.3905	55.7185	33.7771	-99.63	102.443	-94.8341	66.5461	-188.953	174.699	-126.549	205.158	-70.2975	-67.4488	-108.43	359.684	-172.196	240.633	-112.365	123.39	-97.3778	10.8902	-126.63	131.789	-112.009	87.666	-121.333	80.0667
67	-134.983	2.23092	3.91646	47.806	35.0849	-92.8148	-160.219	-72.752	142.363	64.062	40.1457	55.9968	32.5217	-97.1102	102.597	-95.3105	67.971	-189.207	176.971	-128.778	204.161	-68.6089	-68.2814	-104.019	344.575	-158.694	244.801	-111.832	123.495	-97.0297	10.4497	-125.518	133.187	-113.631	85.6694	-119.964	80.1018
68	-110.518	2.27629	3.87897	49.0983	36.8508	-93.6258	-154.45	-76.0908	144.716	59.3436	42.4644	56.2908	31.2704	-94.2058	102.389	-95.4366	67.9362	-185.982	185.928	-139.375	199.153	-63.1281	-69.1586	-108.334	358.53	-170.947	246.541	-114.61	121.717	-97.3434	9.58893	-126.082	124.405	-104.718	91.0887	-124.034	79.3626
69	-82.8341	2.30471	3.87952	49.0245	36.7	-94.2542	-154.307	-74.4611	146.254	56.3308	43.1717	56.5948	29.1941	-91.4047	101.744	-95.4026	68.8132	-184.277	189.118	-143.422	198.125	-61.9577	-69.9571	-108.418	359.565	-171.483	248.299	-115.204	121.101	-96.8516	10.4892	-127.011	126.205	-106.411	89.3041	-122.46	79.5691
70	-70.0653	2.31328	3.87946	47.6331	34.9576	-94.7339	-154.971	-72.6156	147.363	54.2642	43.5252	56.7379	28.2223	-89.2065	101.118	-95.0168	68.6783	-182.376	193.355	-148.784	197.345	-61.1157	-70.8115	-104.285	342.517	-155.715	249.305	-112.875	122.064	-95.6977	9.43884	-125.899	129.096	-109.574	84.7261	-118.639	80.483	1ra2_1rx7_gly_trial1526.0007.pdb
71	-50.1887	2.31241	3.88889	49.0752	38.6048	-94.9276	-152.384	-74.6726	148.399	52.7083	44.286	57.0063	26.6205	-86.1401	100.579	-94.6417	68.2134	-178.696	207.813	-165.556	200.442	-63.917	-72.5956	-110.369	365.82	-177.038	248.641	-114.768	119.305	-95.5492	8.9791	-125.794	129.229	-109.349	84.4964	-118.253	80.2113
72	-39.9046	2.31051	3.87448	48.3945	35.8839	-95.1435	-150.735	-75.8854	149.459	51.279	44.7572	57.3659	25.5049	-83.9566	100.7	-94.9789	68.1123	-180.598	203.195	-159.664	196.154	-59.6744	-72.3128	-105.212	345.45	-158.819	250.198	-112.621	120.432	-95.3997	9.24149	-125.712	129.632	-109.817	83.7593	-117.825	80.2312
73	-17.8972	2.3335	3.88914	49.0889	36.3557	-95.2311	-150.565	-75.7971	150.219	50.4754	44.7868	58.0774	21.7402	-80.3621	101.187	-95.7861	68.5739	-179.267	207.075	-163.362	199.172	-62.467	-72.8098	-105.81	347.491	-160.498	250.757	-113.032	119.94	-96.2425	8.02685	-122.698	127.84	-108.871	81.4218	-116.499	80.272
74	-14.0021	2.327	3.8783	49.104	36.7456	-95.2358	-153.045	-73.7769	148.921	52.0689	44.1211	57.4715	26.3318	-85.0381	102.419	-97.0015	70.7877	-183.168	200.56	-157.029	189.814	-53.2457	-71.3347	-108.919	358.884	-170.266	250.673	-114.234	118.754	-95.4158	12.5676	-131.75	124.804	-104.066	91.584	-123.94	79.4362
75	-28.3233	2.32334	3.86179	48.9081	37.4948	-95.5425	-148.24	-76.1748	152.007	47.4017	45.6333	58.1266	22.9874	-80.0403	102.914	-97.1929	69.5744	-183.237	198.468	-154.711	188.204	-51.6734	-71.2617	-112.341	366.689	-177.831	251.044	-116.01	117.331	-95.7692	10.92	-129.966	126.545	-105.372	92.5091	-124.652	78.8045
76	1.67401	2.34488	3.84443	49.3612	38.0981	-95.7739	-145.07	-77.7859	154.478	43.9636	46.5774	59.8423	18.3639	-73.4607	106.021	-100.66	68.9204	-181.22	208.026	-165.358	191.214	-54.124	-72.3745	-111.505	363.01	-174.987	251.315	-114.391	116.823	-95.8973	11.6752	-130.42	123.393	-102.257	90.2899	-122.952	78.5695
77	19.4523	2.35347	3.83808	49.6867	36.9729	-96.0982	-143.284	-77.8575	156.974	40.3329	47.525	59.7674	18.5802	-73.1423	105.203	-99.7047	69.2243	-179.445	213.307	-171.346	193.254	-55.9301	-72.9797	-107.923	345.821	-159.801	255.166	-115.792	116.945	-96.1045	6.55486	-124.9	121.77	-100.921	93.5267	-125.438	78.0412
78	45.6556	2.37314	3.83109	49.924	37.2805	-96.2878	-144.544	-76.4546	158.075	39.1939	47.4006	60.0592	17.6983	-71.7658	105.168	-100.01	69.6176	-178.517	216.624	-175.179	193.094	-55.7462	-73.466	-107.862	346.285	-160.174	255.842	-115.563	116.54	-96.1727	7.36042	-125.509	121.098	-100.455	92.5057	-124.986	78.1222
79	36.6855	2.38161	3.81512	49.84	36.1187	-96.5188	-145.65	-75.2899	159.607	37.665	47.3863	60.3521	17.1115	-70.3655	105.155	-100.309	69.3787	-180.136	208.411	-165.484	184.662	-48.1557	-72.9593	-107.782	346.474	-160.447	257.37	-116.294	116.106	-95.7786	7.19487	-124.986	120.908	-100.646	89.6421	-122.717	78.5931
80	68.1186	2.41247	3.80554	50.2826	35.9747	-96.6963	-146.291	-74.3226	161.345	35.9355	47.3669	60.6001	16.4819	-69.7365	105.773	-100.986	70.3872	-179.808	209.362	-166.276	185.018	-48.3468	-73.1161	-107.362	346.603	-160.642	261.051	-118.429	115.644	-95.2099	7.74028	-125.071	121.934	-102.114	85.4759	-119.201	79.3082	1ra2_1rx7_gly_trial1526.0008.pdb
81	91.3981	2.43987	3.79519	50.7008	35.5565	-96.8765	-143.567	-75.1982	164.224	31.8974	48.4969	60.8093	15.156	-69.0024	106.492	-101.749	72.7339	-181.705	204.179	-160.289	182.086	-45.3753	-72.8091	-107.492	346.853	-160.419	262.527	-119.087	115.289	-95.6728	7.94393	-124.809	119.274	-100.263	86.6341	-121.062	79.4899
82	127.011	2.45526	3.79068	51.8712	36.3191	-96.9991	-142.035	-75.3156	166.395	28.8026	49.3512	60.8399	15.0101	-68.9398	106.694	-101.929	73.5268	-181.417	203.946	-160.191	181.887	-44.9451	-73.0221	-108.952	353.043	-165.797	264.468	-121.028	114.356	-96.0081	9.59198	-126.567	117.589	-98.8725	88.8256	-123.316	79.3866
83	130.489	2.46348	3.78556	51.7678	36.527	-96.7735	-144.005	-75.5771	164.243	32.406	48.1704	61.4707	13.5425	-66.8109	107.926	-103.338	73.3933	-182.548	204.293	-159.631	181.7	-44.5874	-72.9515	-112.015	359.644	-171.412	268.54	-128.221	111.797	-94.3374	9.7316	-125.831	124.769	-104.631	84.8462	-117.973	77.9712
84	176.059	2.49899	3.78303	52.2856	36.9797	-96.7565	-144.907	-75.0814	163.406	33.6477	47.6614	61.8273	10.9933	-65.4719	108.426	-104.197	75.8	-181.557	208.158	-164.185	184.183	-46.5072	-73.4267	-113.044	361.68	-172.246	270.093	-129.818	111.388	-95.083	6.83186	-121.525	119.438	-101.09	86.3814	-120.568	78.334
85	227.167	2.51627	3.77063	52.4195	36.8945	-96.6188	-145.182	-75.74	162.637	35.1	47.1946	62.111	10.2027	-64.6044	109.244	-105.003	76.6796	-182.23	209.073	-165.306	183.544	-45.549	-73.698	-111.946	359.607	-170.69	271.921	-129.896	111.12	-94.9671	10.7826	-126.476	118.469	-99.5407	86.6075	-120.362	78.0606
86	271.178	2.54734	3.75951	52.0122	34.8183	-96.6825	-144.092	-76.008	164.089	33.1538	47.6809	62.0492	10.4275	-65.0468	109.691	-105.304	78.8384	-184.75	202.39	-157.558	180.573	-42.4023	-73.2716	-108.278	346.202	-158.31	273.615	-128.325	111.974	-94.7694	10.9014	-125.74	117.832	-99.6699	83.0894	-117.999	78.8216
87	323.598	2.58533	3.74715	53.5328	35.1057	-96.6371	-145.716	-76.4289	163.722	35.2615	46.419	62.7935	6.38415	-62.6146	111.27	-107.306	82.6624	-188.62	199.147	-152.297	181.24	-42.6469	-72.5559	-109.963	352.459	-163.13	275.861	-131.108	111.442	-95.9619	11.7837	-124.549	112.686	-96.0932	83.622	-119.964	79.0732
88	372.64	2.6171	3.73182	53.4046	36.2513	-96.7562	-144.739	-77.4857	164.948	34.0772	46.6495	62.9456	5.79181	-61.963	111.638	-107.699	83.3594	-189.933	196.473	-148.886	180.975	-42.2257	-72.2282	-112.314	362.224	-171.977	276.078	-131.428	109.998	-95.4438	13.1858	-125.516	109.982	-94.1077	80.3754	-117.856	79.6948
89	408.694	2.62121	3.73301	53.3292	36.061	-96.7573	-145.067	-78.9337	164.626	35.6965	45.8877	63.1606	4.834	-61.0109	112.086	-108.18	84.0216	-191.684	197.092	-148.612	181.154	-42.0799	-72.1117	-112.374	362	-171.35	276.832	-131.292	109.65	-94.3762	14.5621	-128.011	112.324	-96.3729	78.4316	-115.949	80.309
90	450.552	2.63461	3.73833	51.7944	33.7688	-96.715	-146.132	-79.4742	163.612	37.7731	45.1477	63.5323	2.59759	-59.4104	112.675	-108.915	85.4565	-193.42	197.445	-148.207	181.167	-41.7658	-72.0147	-108.107	341.776	-151.111	276.34	-128.408	111.497	-93.4653	15.5326	-130.056	113.632	-97.7355	77.6772	-115.179	80.6063	1ra2_1rx7_gly_trial1526.0009.pdb
91	478.319	2.66009	3.71302	53.5123	34.9289	-96.6016	-149.318	-79.002	161.759	41.9912	43.1657	64.9051	-3.55861	-54.7204	114.887	-111.5	86.682	-193.116	199.221	-149.235	180.286	-40.7277	-72.2875	-110.66	348.259	-155.49	279.34	-133.602	111.109	-95.2398	17.314	-129.379	105.23	-90.9254	79.7398	-118.188	80.1721
92	548.768	2.70184	3.7228	54.0695	36.1694	-96.673	-148.218	-78.3463	163.095	39.3961	44.0077	65.7721	-8.71412	-50.8935	115.504	-112.547	88.2332	-193.093	195.829	-144.716	180.161	-40.5331	-71.9687	-113.866	363.152	-169.909	279.673	-133.75	108.441	-94.7735	16.4919	-128.044	105.515	-91.7504	77.2256	-116.606	80.7755
93	617.439	2.71147	3.72034	54.2821	35.8828	-96.6636	-148.743	-79.2498	162.228	41.2048	43.4142	65.9463	-9.95958	-49.9232	115.877	-112.896	89.2151	-194.032	197.494	-146.156	180.106	-39.9954	-72.2177	-112.392	357.476	-164.161	280.418	-133.108	108.836	-95.4838	20.5368	-132.357	103.034	-89.3972	80.6987	-120.088	80.4128
94	688.88	2.75379	3.705	54.6356	36.4496	-96.1802	-151.278	-78.9485	158.54	46.5223	41.9677	66.5201	-13.0936	-47.795	118.144	-114.82	92.2202	-196.101	196.698	-145.735	181.968	-40.9602	-72.3368	-113.3	362.169	-168.556	281.374	-133.424	107.902	-95.229	20.1156	-130.613	99.2184	-86.6359	77.9614	-118.643	80.9972
95	784.143	2.76731	3.70686	54.849	36.5323	-96.3656	-151.008	-79.4127	159.397	45.9343	41.8301	66.8325	-15.5029	-45.7482	119.108	-115.628	94.4349	-197.473	199.546	-148.777	183.098	-41.2198	-72.753	-113.17	361.892	-167.882	282.502	-133.479	107.62	-94.1634	20.93	-132.78	101.008	-88.3352	77.0503	-117.404	81.5793
96	840.812	2.80576	3.68896	55.9057	36.1259	-96.2797	-155.262	-77.4476	157.581	49.8912	39.8726	67.8315	-21.605	-41.6161	122.36	-118.473	98.3518	-200.749	197.071	-144.994	184.731	-41.9667	-72.3954	-110.757	351.887	-157.655	282.849	-132.762	109.106	-96.8599	24.6341	-132.283	92.3239	-80.9516	78.5318	-121.156	80.8214
97	857.861	2.83986	3.6559	57.5018	37.2915	-96.0206	-155.986	-77.1441	157.341	50.8007	39.3218	69.3523	-34.1245	-33.1638	126.167	-121.821	104.187	-203.647	192.782	-139.492	187.285	-43.9455	-71.7042	-114.296	358.464	-164.699	287.955	-138.239	104.799	-97.422	21.6531	-127.74	90.5895	-78.1183	80.4528	-122.869	78.3284
98	912.224	2.85647	3.65473	58.7593	37.5968	-96.2298	-153.574	-77.9627	158.96	48.1557	40.1248	69.8173	-43.7691	-26.6385	127.273	-122.236	109.64	-206.029	191.581	-138.472	189.06	-44.5983	-71.8595	-112.961	353.824	-159.885	288.782	-138.272	105.597	-97.6874	21.0976	-127.045	87.9563	-76.2614	83.4823	-126.015	78.7583
99	963.65	2.85489	3.64107	59.3488	38.3288	-96.0411	-155.224	-77.3323	157.54	50.2377	39.5627	70.0122	-46.4575	-24.7181	128.085	-122.8	111.638	-208.007	190.405	-137.598	188.518	-43.1725	-72.0707	-113.589	355.945	-161.451	292.377	-142.037	105.541	-98.0376	23.4459	-130.435	86.0442	-74.1718	87.3169	-128.826	78.6917
100	1175.86	2.99589	3.5604	62.5854	43.4786	-95.5394	-136.649	-88.7178	170.776	32.8913	42.8623	73.487	-30.4204	-33.5438	132.266	-127.589	111.75	-209.365	203.89	-151.101	196.326	-50.3644	-71.8373	-113.497	355.895	-161.484	296.79	-146.744	105.86	-100.471	28.8827	-126.779	57.4799	-49.1058	78.0524	-125.58	79.7069	1ra2_1rx7_gly_trial1526.0010.pdb
101	1217.43	3.02176	3.5449	63.354	44.0847	-95.2472	-140.861	-87.9206	164.894	41.0434	40.8166	74.271	-40.8864	-26.4306	133.858	-128.947	115.394	-211.486	196.845	-142.566	194.528	-48.5843	-70.9989	-114.711	361.552	-167.049	299.614	-149.133	104.824	-100.531	30.5596	-125.306	55.1408	-47.6854	74.1023	-123.927	80.1825
102	1253.67	3.02924	3.52821	64.0118	43.9204	-95.0525	-143.402	-86.5288	162.969	43.6101	40.2621	74.358	-43.068	-25.3469	134.586	-129.717	117.526	-214.994	189.396	-133.511	194.757	-48.3561	-69.9842	-114.45	359.323	-164.823	303.972	-152.832	104.893	-101.057	33.9973	-129.578	55.4005	-47.2038	75.8401	-124.573	79.75
103	1306.75	3.03547	3.52675	63.7153	43.9138	-94.9523	-146.048	-85.1516	161.126	46.2645	39.4944	74.3691	-42.5566	-25.3682	134.928	-130.165	117.677	-215.716	189.152	-133.377	193.279	-46.5284	-70.0901	-114.923	363.225	-168.94	304.87	-152.752	103.938	-100.134	35.0213	-131.908	57.2613	-48.8898	74.7998	-123.064	80.2929
104	1333.49	3.05832	3.5171	64.0386	43.8826	-94.7215	-152.578	-81.4764	156.774	52.5251	37.6355	74.3522	-44.0683	-24.2414	135.39	-130.516	119.19	-218.258	184.13	-127.53	193.648	-45.9909	-69.6256	-116.014	364.888	-170.642	305.68	-152.694	102.576	-100.29	34.5428	-129.088	56.6061	-48.3881	70.6531	-120.788	80.2085
105	1588.36	3.12308	3.48103	66.4714	45.2142	-95.1495	-152.613	-80.7392	159.704	49.5614	37.3085	74.2525	-41.3896	-24.7156	133.805	-128.414	123.02	-218.899	189.483	-134.525	191.441	-43.0192	-70.7185	-111.718	352.148	-159.779	311.297	-154.116	103.237	-102.142	42.2263	-129.768	42.7864	-36.2812	66.9067	-121.488	80.5925
106	1725.57	3.15108	3.49138	66.7901	46.494	-95.4519	-149.859	-81.0881	163.749	44.7145	37.0707	75.2397	-40.535	-25.5423	133.935	-127.899	124.635	-219.85	189.322	-133.224	196.163	-47.1044	-69.9423	-114.257	363.233	-171.324	315.519	-157.481	100.597	-101.509	43.2684	-131.024	43.2993	-37.1054	66.3351	-121.173	81.1967
107	1921.43	3.18423	3.47925	67.7654	47.3167	-95.7173	-148.845	-80.6598	167.122	40.6297	37.4692	74.8304	-34.8346	-27.7447	132.037	-125.748	125.462	-219.546	195.124	-140.39	194.874	-45.5194	-70.7415	-108.842	347.928	-158.159	318.242	-155.92	101.722	-102.675	51.4587	-134.917	32.9061	-27.15	64.6328	-121.767	81.3274
108	1951.55	3.18246	3.45696	68.7973	49.1103	-95.616	-153.245	-78.6745	162.151	47.103	35.9386	75.043	-38.4479	-25.3251	132.977	-126.933	127.63	-220.968	193.593	-139.128	191.783	-42.3722	-70.9012	-110.779	361.863	-173.866	321.206	-157.26	98.3432	-103.108	57.1213	-140.751	30.8567	-24.3897	66.0531	-123.382	80.9852
109	2051.05	3.17203	3.48439	72.7119	56.057	-96.2145	-144.906	-83.1736	167.379	40.1622	36.0514	75.956	-23.2444	-35.9366	130.592	-124.317	128.157	-221.157	216.916	-164.433	209.459	-57.7226	-69.6292	-107.053	349.013	-161.217	322.837	-157	100.342	-102.681	75.7089	-154.011	-0.845122	7.90933	72.0379	-132.146	82.5459
110	2024.31	3.18941	3.45606	70.7791	52.4807	-95.9636	-152.256	-78.3404	161.326	47.3731	34.7729	76.3113	-29.5042	-30.6672	130.533	-124.756	129.565	-223.506	206.677	-152.778	201.308	-50.8096	-68.3352	-105.943	348.666	-162.149	323.873	-156.208	99.6218	-101.797	71.842	-152.732	12.9211	-6.09876	73.4442	-131.892	82.5379	1ra2_1rx7_gly_trial1526.0011.pdb
111	2030.51	3.20413	3.45185	71.6762	53.7961	-95.8967	-154.101	-77.1283	159.816	49.1023	34.5411	76.9966	-40.9385	-22.6266	130.916	-125.055	132.87	-223.363	206.199	-152.547	198.948	-48.4143	-68.5297	-107.544	360.775	-176.484	326.351	-157.18	96.3634	-101.927	71.9199	-152.904	13.209	-6.29912	73.5625	-131.724	82.4835
112	2055.62	3.20995	3.45437	71.7431	54.0647	-95.8507	-157.265	-74.3158	159.533	49.64	34.1518	76.4253	-33.7933	-27.3218	130.445	-124.964	131.186	-222.887	207.144	-153.842	198.408	-47.8112	-68.7997	-105.775	358.188	-176.122	329.142	-157.355	95.2948	-102.476	73.3807	-152.529	9.45071	-2.60384	72.4461	-131.741	82.4848
113	2071.04	3.23122	3.4556	72.0594	53.9175	-96.2903	-160.583	-70.547	161.511	47.6366	33.4542	76.6832	-36.4015	-25.3855	130.664	-125.13	132.705	-223.013	205.224	-151.634	195.452	-45.0817	-68.6443	-103.466	355.313	-175.926	331.308	-156.332	94.0794	-102.879	72.613	-150.285	8.23862	-1.65202	71.4609	-131.501	82.5116
114	2107.31	3.21705	3.46757	68.5923	50.4065	-96.4318	-156.624	-71.6308	165.487	42.4275	34.6248	76.5392	-35.6207	-25.4757	129.717	-124.254	133.206	-220.735	211.926	-160.318	196.363	-45.2503	-70.0103	-100.355	335.007	-151.949	328.855	-155.686	99.8056	-102.09	65.9842	-145.165	20.2384	-14.1432	70.132	-129.734	83.2336
115	2078.93	3.2524	3.45037	70.4079	52.1132	-96.7633	-162.078	-64.5946	165.212	41.6285	34.1919	76.5522	-36.0763	-24.3957	129.665	-124.338	135.348	-220.59	210.39	-159.909	191.93	-40.8283	-70.195	-99.7473	340.81	-160.713	331.827	-155.507	97.0025	-102.772	68.0086	-143.526	11.7672	-5.99601	68.2267	-129.898	83.4402
116	2038.44	3.25571	3.43027	71.5437	53.2625	-96.7289	-162.308	-64.5771	164.79	42.1495	34.1411	76.4549	-34.8126	-25.4605	129.513	-124.337	134.892	-221.191	206.018	-154.8	188.062	-37.5427	-69.8013	-100.829	344.534	-161.865	332.172	-159.597	99.312	-103.288	69.8807	-143.496	5.57672	0.393536	66.9741	-128.493	83.8479
117	2049.53	3.26091	3.44295	71.8604	53.6419	-97.2371	-170.37	-57.778	165.974	41.9798	32.4362	76.68	-41.7519	-21.675	129.611	-124.434	138.145	-219.596	211.843	-162.089	189.215	-37.8821	-70.7262	-102.409	355.463	-175.395	338.283	-164.369	95.7082	-102.533	67.7592	-143.219	13.0934	-7.15734	67.0426	-126.652	83.97
118	2082.59	3.27328	3.42214	71.2387	52.9479	-97.3659	-168.15	-57.6344	170.035	36.5359	33.6411	76.6264	-39.7394	-22.6033	129.364	-124.385	138.281	-220.162	207.877	-157.673	185.102	-34.2323	-70.5097	-100.121	344.581	-163.175	336.733	-162.878	98.2498	-102.907	69.6659	-143.499	11.0421	-5.165	65.6988	-126.144	84.0338
119	2021.36	3.29084	3.43935	71.0551	52.7767	-97.7782	-170.203	-55.5637	170.277	36.0948	33.4153	76.0476	-30.772	-28.3453	129.19	-124.68	135.577	-218.84	215.306	-166.632	186.959	-36.0547	-70.3002	-99.6694	349.357	-171.804	340.092	-163.981	96.0845	-101.875	64.2701	-140.368	14.0228	-8.46276	66.5293	-125.282	84.5504
120	2069.36	3.30607	3.45858	71.3181	53.7458	-97.6041	-166.799	-57.0045	173.285	31.775	34.9628	75.873	-29.3328	-28.8454	128.274	-123.969	135.666	-217.824	219.587	-171.209	189.994	-38.1437	-71.018	-98.593	347.674	-171.024	342.046	-164.162	95.5375	-102.165	66.7565	-141.148	11.2289	-6.1602	63.2193	-123.233	84.807	1ra2_1rx7_gly_trial1526.0012.pdb
121	2086.3	3.30316	3.44816	70.7752	52.9154	-97.6675	-164.877	-56.5024	177.205	26.3808	36.1268	75.6141	-24.3102	-32.134	127.693	-123.74	135.333	-218.575	214.994	-165.981	184.712	-33.4957	-70.6446	-99.4458	343.116	-162.246	337.92	-163.473	98.7908	-102.248	66.657	-139.811	10.1131	-5.51146	63.2088	-124.103	85.0516
122	2097.94	3.32537	3.43236	71.0019	52.6449	-97.5552	-166.887	-55.7911	173.072	30.5335	36.2886	76.1366	-29.7976	-27.6964	130.017	-126.932	135.808	-218.556	212.286	-163.348	180.794	-29.8076	-70.8018	-99.0725	348.644	-170.364	341.799	-164.892	96.3702	-101.591	64.6493	-140.75	13.8058	-8.93106	65.2493	-123.891	85.1528
123	2098.33	3.32505	3.43774	72.8231	54.6246	-97.5557	-169.153	-54.358	171.013	32.8769	35.9515	76.692	-46.121	-18.0133	130.097	-126.864	142.002	-217.388	218.333	-170.646	184.617	-32.8262	-71.5668	-98.8297	351.088	-174.087	343.433	-165.439	95.2759	-101.921	65.1927	-139.954	10.0285	-5.16821	64.4949	-123.868	85.193
124	3045.93	3.45009	3.5951	76.8549	62.209	-98.2204	-179.88	-46.7057	159.535	46.1965	32.6415	76.7192	-49.7201	-16.1854	130.095	-126.823	143.864	-213.274	265.663	-219.923	226.837	-63.2654	-93.6636	-87.5997	354.342	-175.16	349.571	-171.334	87.6711	-102.634	69.7405	-138.129	-0.212672	2.40159	64.9991	-129.414	84.621
125	2486.09	3.38798	3.49994	69.6707	53.7766	-97.2719	-175.254	-52.6618	157.926	47.3209	35.4962	75.7886	-53.9411	-13.9471	126.357	-124.58	145.164	-213.486	239.127	-189.132	200.576	-48.7119	-81.4388	-88.5403	325.998	-141.068	341.543	-168.773	101.216	-102.793	71.6392	-143.772	18.4247	-16.3099	63.6527	-125.224	84.1433
126	2318.83	3.39421	3.47554	71.2195	54.7744	-97.0344	-178.521	-51.4502	154.31	51.8809	34.7316	75.1057	-52.2476	-15.3736	125.893	-124.359	145.747	-214.473	229.8	-179.946	186.379	-35.5314	-81.7028	-85.5472	334.454	-157.609	347.888	-166.307	94.4421	-103.078	74.4465	-145.232	9.54601	-7.22051	63.4746	-125.841	84.1597
127	2237.03	3.40496	3.4543	72.8018	55.6254	-96.7995	-179.567	-51.3484	152.32	54.0989	34.73	74.7522	-51.4183	-15.9899	125.181	-124.02	145.989	-215.417	220.819	-170.565	175.839	-25.7061	-81.276	-85.8455	341.264	-165.809	348.347	-165.505	92.7036	-103.599	75.8141	-144.486	2.55393	-0.102282	62.1322	-125.543	84.1402
128	2232.58	3.37647	3.46355	72.6287	54.0988	-97.6906	-187.404	-44.4885	149.952	56.9086	32.6619	74.5864	-55.3334	-14.0794	125.87	-124.262	147.856	-215.529	220.48	-170.664	175.947	-25.2525	-81.664	-90.2915	347.716	-164.282	340.739	-166.104	97.6875	-102.834	75.0877	-147.562	13.527	-10.7448	62.1355	-122.078	84.6009
129	2265.45	3.3865	3.44774	74.3218	56.3811	-97.4336	-187.212	-45.101	149.153	57.9336	32.7903	74.3628	-61.6341	-11.2487	125.42	-123.504	151.324	-214.833	221.144	-171.988	177.114	-25.5497	-82.2768	-91.3197	348.999	-164.838	345.277	-171.051	97.548	-103.342	76.0019	-145.078	4.51108	-1.93405	60.0002	-121.892	84.7742
130	2295.62	3.4148	3.43536	74.9855	57.3644	-97.1693	-189.814	-44.0941	147.944	60.1829	32.0641	74.1637	-66.0079	-9.26339	126.208	-123.744	153.653	-214.439	218.376	-170.07	173.85	-21.7227	-82.9808	-89.8306	353.496	-175.278	354.522	-174.07	92.3696	-103.464	75.2635	-143.81	4.34386	-1.75744	59.7854	-121.916	84.6811	1ra2_1rx7_gly_trial1526.0013.pdb
131	2335.12	3.38164	3.41528	71.1665	52.8932	-98.011	-179.085	-52.0577	160.204	46.8931	34.199	73.7921	-63.0492	-13.4044	124.82	-123.021	154.867	-214.553	217.137	-169.232	172.942	-20.7379	-82.6884	-90.4939	335.325	-144.197	337.951	-168.423	106.333	-102.738	78.4378	-151.071	19.0435	-16.3055	62.5289	-120.821	84.7725
132	2340.41	3.40864	3.39014	72.8434	55.1657	-97.8184	-169.757	-60.7237	159.632	46.8042	35.8004	73.326	-54.9615	-18.1504	125.61	-124.135	152.738	-213.253	220.098	-173.568	175.374	-22.1557	-83.5387	-91.6513	348.909	-164.089	349.741	-173.665	97.9656	-100.364	79.0973	-153.261	13.4728	-10.7163	57.432	-115.223	84.9732
133	2345.34	3.39927	3.4022	71.104	54.3758	-98.3622	-168.332	-59.6519	164.301	41.0023	36.2381	72.4152	-38.7122	-28.6147	123.3	-121.938	149.744	-214.337	221.678	-175.605	178.743	-24.678	-83.6296	-92.0446	355.776	-173.893	355.583	-176.807	94.7159	-100.213	83.534	-160.916	22.9444	-19.9401	65.6298	-121.017	84.912
134	2345.91	3.43145	3.39224	72.6941	55.0888	-98.5113	-163.542	-60.9708	175.353	28.2959	38.4376	72.158	-40.0117	-29.9908	122.423	-121.325	151.858	-213.285	214.534	-167.252	171.949	-19.3593	-82.7121	-93.006	354.336	-171.744	348.65	-169.35	98.7864	-103.164	86.7696	-163.254	17.8562	-13.7867	48.4621	-105.234	85.1293
135	2342.89	3.43875	3.39096	74.0532	57.0621	-98.716	-171.202	-55.8337	171.082	34.2313	36.1496	72.062	-37.6812	-31.9045	123.083	-122.36	151.345	-211.374	221.089	-174.95	177.377	-23.7088	-83.4955	-93.9863	347.299	-158.507	341.699	-166.494	103.381	-103.975	90.1523	-161.123	1.66007	2.19149	44.7076	-105.128	85.232
136	2378.97	3.46229	3.36343	72.9639	55.7395	-99.6192	-173.548	-52.3427	176.147	29.1286	35.6784	72.0687	-37.1968	-33.8788	124.543	-124.245	151.526	-209.359	220.246	-173.908	175.512	-22.4562	-83.4167	-94.9656	356.752	-170.605	346.144	-168.274	99.5722	-102.893	85.9051	-161.171	13.0125	-8.5104	47.9843	-105.491	84.7653
137	2422.69	3.47339	3.36551	74.1976	59.1468	-99.3007	-178.776	-50.9791	165.337	41.6993	33.7096	72.2945	-38.6356	-32.8779	126.531	-126.439	151.757	-208.558	228.091	-183.709	185.628	-29.6539	-85.3765	-92.6818	360.144	-177.918	350.665	-167.341	95.7127	-102.563	97.0086	-173.224	3.52381	1.87846	50.1137	-106.569	84.5639
138	2486.79	3.4752	3.32784	72.6125	56.7752	-99.8852	-177.554	-48.1446	174.332	30.6385	35.5664	72.4137	-40.0439	-32.3157	126.33	-126.93	151.701	-206.032	222.343	-177.833	174.927	-19.9812	-85.3589	-96.4911	338.478	-141.52	341.592	-170.664	107.786	-102.34	94.7089	-171.725	5.44276	0.0936677	50.7931	-106.991	84.4709
139	2475.17	3.49993	3.31209	75.934	61.3734	-99.4858	-180.577	-47.175	171.111	34.8371	34.7605	71.8149	-41.9795	-33.348	123.633	-124.206	154.003	-204.108	223.553	-179.445	174.109	-19.0934	-85.513	-95.9264	345.576	-155.074	356.115	-179.614	101.806	-102.333	98.806	-170.115	-12.5361	17.5942	44.4697	-103.406	86.1508
140	2546.1	3.52677	3.33866	74.1167	58.039	-99.4762	-178.064	-47.4709	173.884	30.8692	35.9544	71.6093	-41.7315	-33.7716	123.462	-123.86	154.282	-202.993	222.662	-178.282	171.974	-16.3194	-85.1241	-90.6021	343.892	-156.519	348.052	-166.607	101.206	-101.926	94.6443	-168.991	-0.30575	5.51512	48.048	-103.877	85.9213	1ra2_1rx7_gly_trial1526.0014.pdb
141	2543.45	3.55335	3.34725	73.5046	56.8855	-99.1376	-177.624	-47.0087	171.675	31.9207	37.0988	71.6563	-42.7159	-33.0752	123.873	-124.721	154.373	-201.522	224.645	-180.596	174.389	-18.5836	-85.2901	-91.1842	338.686	-146.78	339.275	-160.276	104.381	-101.68	91.8234	-166.202	0.476921	4.48814	47.4695	-104.11	85.9499
142	2628.17	3.58593	3.35053	72.0947	55.9382	-98.9839	-179.912	-46.3153	168.669	35.7535	36.2448	71.1859	-35.3546	-39.0037	123.183	-124.728	152.333	-200.01	228.485	-185.138	178.769	-22.1022	-85.5595	-84.8601	338.987	-158.655	350.033	-158.881	96.8845	-101.515	88.5599	-163.82	6.4462	-1.54023	48.5543	-104.554	85.898
143	2635.99	3.58188	3.35212	71.9062	54.2403	-99.1464	-182.316	-42.9637	167.615	35.7791	36.6526	70.8571	-35.3608	-39.2848	123.5	-125.568	152.942	-199.028	224.401	-180.46	172.33	-16.9528	-85.2575	-88.818	342.52	-155.543	342.933	-157.88	100.281	-101.05	85.3141	-161.044	11.0379	-6.8743	48.6308	-104.636	86.2365
144	2682.97	3.58444	3.35998	71.929	53.6209	-99.2589	-183.262	-40.6182	169.528	33.0575	37.1955	69.9296	-35.1563	-41.3241	119.555	-121.777	155.314	-198.315	222.47	-178.411	170.392	-15.39	-84.9559	-85.9728	342.554	-158.44	341.356	-153.115	98.9719	-101.062	85.7909	-159.752	13.3678	-8.87312	48.2476	-104.575	86.2637
145	2667.73	3.5782	3.37497	73.0827	55.331	-99.2638	-181.998	-40.3975	169.922	31.614	38.1117	69.6813	-32.8682	-43.6362	119.522	-122.255	154.727	-196.44	229.652	-186.169	179.598	-23.0807	-85.1252	-93.7818	342.377	-145.386	333.616	-158.101	106.538	-101.561	87.3578	-158.43	4.9055	-0.599551	46.4066	-104.527	86.2887
146	2666.56	3.59136	3.35585	72.598	53.912	-98.9883	-180.363	-41.4346	167.866	32.7966	39.1656	69.6912	-34.1422	-42.64	119.699	-123.187	154.747	-195.471	225.367	-181.098	173.208	-18.1565	-84.7351	-91.016	345.422	-153.049	335.381	-155.003	103.205	-101.16	84.6558	-157.394	10.2827	-5.58254	48.1229	-104.769	86.2321
147	2653.85	3.58821	3.35101	72.9245	54.7255	-98.67	-179.92	-42.8816	165.627	35.44	39.049	69.5808	-34.3236	-42.5365	119.702	-123.116	154.971	-195.409	226.137	-183.166	172.647	-16.8307	-85.2379	-92.1887	344.132	-150.387	333.814	-153.8	103.233	-100.249	88.9978	-162.807	7.47681	-2.53194	47.7869	-104.372	86.3637
148	2720.27	3.60063	3.35325	72.2607	53.6518	-98.9494	-180.447	-40.3227	167.952	32.0275	39.7647	69.0905	-33.3486	-44.6829	118.402	-121.933	156.315	-194.159	229.233	-187.066	175.771	-19.0867	-85.3775	-90.4939	344.479	-153.279	335.255	-152.173	101.545	-99.9467	84.5067	-160.068	13.8335	-8.18838	50.3004	-105.162	86.2818
149	2760.77	3.60584	3.3397	71.1207	52.0326	-98.2433	-179.566	-43.4061	162.728	37.9354	39.698	68.5669	-31.0812	-46.9971	117.329	-121.624	156.147	-193.479	227.046	-185.995	171.216	-14.1831	-86.0453	-88.9318	342.329	-152.511	336.809	-151.545	100.951	-99.8232	80.43	-156.068	18.4756	-13.0454	51.4236	-106.073	86.3176
150	2910.32	3.64363	3.3573	74.3565	56.4719	-98.084	-181.605	-42.439	161.999	39.3118	39.0833	67.4137	-32.4915	-49.1559	112.573	-116.575	160.45	-192.989	227.177	-186.742	171.055	-12.9284	-86.385	-82.5798	343.362	-160.848	342.368	-149.816	98.0683	-100.027	87.5939	-156.958	-2.01276	6.53616	45.9391	-102.293	87.907	1ra2_1rx7_gly_trial1526.0015.pdb
151	3103.42	3.67844	3.37881	75.6356	57.4057	-98.6046	-185.702	-38.0877	162.502	38.6079	38.5456	65.6753	-27.3469	-55.9677	108.162	-111.946	163.129	-191.881	226.127	-184.821	169.846	-12.7117	-85.8668	-84.7617	353.11	-165.339	338.735	-152.224	101.369	-99.082	94.1112	-165.312	-2.76581	6.72453	47.49	-99.7913	89.0395
152	3201.36	3.75125	3.42662	76.0439	58.644	-99.1938	-189.194	-33.586	164.585	35.9496	38.3649	63.4384	-20.7239	-64.8395	100.75	-104.926	165.875	-189.695	229.025	-187.98	170.27	-12.491	-85.4908	-79.6551	357.048	-176.342	341.355	-147.815	97.7169	-97.9567	93.1011	-163.617	-6.06375	9.18254	45.2575	-95.8236	90.7471
153	3114.06	3.74938	3.42049	74.8182	57.8449	-98.8497	-188.044	-35.7301	162.313	38.7147	38.216	62.1801	-11.7751	-72.7404	98.3915	-102.893	164.257	-188.543	224.852	-182.662	165.025	-8.86398	-84.9362	-86.3288	367.87	-180.904	338.591	-151.531	98.88	-97.2155	95.1969	-167.605	0.240379	2.48744	46.2876	-96.1986	90.7004
154	3004.65	3.721	3.39827	74.7777	56.9773	-97.9708	-184.344	-41.1572	157.831	43.8955	38.4874	61.1745	-5.83602	-78.5973	95.8728	-101.037	163.249	-187.851	226.462	-184.967	168.007	-11.5097	-85.6181	-92.6155	360.478	-161.523	335.235	-159.433	105.949	-97.016	92.4317	-163.901	-0.265971	3.00536	45.4069	-97.0281	90.4362
155	2802.29	3.68185	3.3239	74.2908	56.7473	-97.3623	-181.451	-45.0632	154.994	47.1231	38.7772	60.5656	-0.741049	-82.7328	95.2785	-100.547	161.396	-186.832	218.689	-177.264	163.665	-12.3645	-87.5258	-92.0257	363.889	-167.707	338.986	-160.034	103.342	-97.0331	91.911	-162.671	-1.62087	4.14643	45.2719	-101.693	88.8137
156	2989.59	3.74499	3.26569	74.0939	57.6159	-97.3669	-187.317	-41.9545	151.441	52.1894	37.0635	56.959	21.9801	-104.946	90.3236	-94.4673	161.473	-182.715	211.726	-174.193	151.549	7.09823	-93.7241	-90.0952	368.133	-172.909	350.127	-161.257	96.5642	-96.4336	93.4439	-166.806	1.86755	1.48513	47.935	-101.375	89.2303
157	2921.28	3.73046	3.21561	73.7679	56.1709	-95.872	-178.458	-52.0943	146.409	57.4424	38.6059	56.3594	26.13	-108.091	90.1135	-94.2703	161.076	-181.868	216.824	-180.62	156.815	0.958042	-95.2657	-88.5136	355.053	-158.751	347.658	-155.326	96.8294	-96.2562	95.0055	-170.907	5.1342	-1.24538	50.6377	-106.121	87.5815
158	2943.83	3.75329	3.19808	73.3818	54.4864	-95.4203	-176.772	-54.2183	144.073	59.838	38.9469	54.7472	32.2739	-115.508	85.4473	-90.3136	162.271	-180.02	221.316	-184.519	164.974	-6.56219	-94.7394	-83.2565	351.861	-158.77	342.189	-143.128	95.4925	-96.0112	89.5326	-166.288	11.0232	-6.75551	51.6739	-106.428	87.3937
159	2888.18	3.77166	3.18982	73.5672	55.0616	-95.2343	-175.615	-55.6715	143.43	60.3942	39.3001	53.1293	38.8645	-123.643	80.8942	-86.355	164.192	-179.436	218.234	-180.279	161.727	-4.39427	-93.8819	-80.2036	345.252	-155.551	342.836	-138.529	93.3962	-96.2457	88.611	-163.029	5.8244	-1.44342	50.4971	-107.28	87.0731
160	2871.97	3.76822	3.17579	73.8089	55.6484	-95.9672	-177.353	-53.624	145.227	58.4515	39.0275	51.7196	44.8276	-130.113	77.931	-83.1367	165.352	-178.842	217.857	-180.282	159.783	-2.4781	-94.0869	-83.4208	348.857	-156.41	345.966	-144.317	94.1348	-96.1344	88.9176	-164.854	8.09586	-3.50149	51.9367	-107.674	86.995	1ra2_1rx7_gly_trial1526.0016.pdb
161	2847.77	3.79674	3.17337	74.344	56.6437	-96.5281	-179.299	-51.2379	146.244	56.9874	38.9777	49.7589	54.2296	-140.212	73.5087	-78.0948	167.61	-178.122	218.324	-180.387	160.139	-3.10915	-93.7728	-79.7814	343.79	-153.609	341.479	-134.222	92.4834	-95.9953	90.7057	-165.98	4.17646	0.551721	51.5033	-108.193	86.8151
162	2816.92	3.7954	3.16143	74.8344	57.2788	-96.4939	-175.371	-53.8051	144.771	57.5228	40.0725	48.87	59.0754	-145.023	71.3572	-75.609	168.12	-177.236	217.044	-180.151	155.021	2.31409	-94.2864	-82.9976	345.009	-151.912	341.654	-136.416	92.5317	-95.4765	91.0558	-167.126	4.32026	0.991128	52.3527	-109.398	86.7372
163	2835.17	3.80041	3.14582	74.5233	56.8694	-96.6794	-180.68	-49.5342	146.113	56.6902	39.0011	48.0955	64.8395	-150.857	68.3076	-72.7671	168.286	-175.734	219.778	-182.663	155.453	1.73333	-93.4946	-84.4091	346.465	-150.772	340.569	-137.074	93.6749	-94.6924	90.1726	-168.738	11.4714	-5.54629	54.6815	-109.205	86.8262
164	2863.87	3.81409	3.1409	74.4373	56.6909	-95.5973	-181.933	-49.9008	142.421	61.7348	38.1809	47.5624	70.4899	-159.68	66.3241	-70.6655	170.92	-174.688	218.852	-182.05	153.325	3.45539	-92.9778	-82.8549	345.156	-150.484	339.132	-134.223	93.4004	-94.509	86.5694	-164.893	14.1597	-8.25225	54.779	-108.992	86.9797
165	2881.8	3.80189	3.15221	77.6575	60.7208	-94.3269	-173.439	-58.8265	140.032	64.3758	39.5284	48.1331	81.7039	-171.007	70.7287	-72.8392	168.119	-173.497	217.633	-183.633	142.233	14.8455	-96.9596	-81.0869	341.494	-146.864	333.158	-127.132	94.1031	-96.0408	97.2377	-173.062	-0.305126	6.54517	50.1695	-109.08	87.2531
166	2912.94	3.81626	3.15469	76.8697	58.622	-94.7367	-175.099	-57.0532	141.05	63.0742	39.4407	47.9057	81.9719	-170.675	69.8962	-72.1151	167.839	-173.279	220.237	-186.164	145.585	12.3304	-96.6456	-83.2885	345.339	-146.005	327.189	-125.713	96.9199	-95.7051	90.1105	-167.589	9.40073	-2.90532	51.7334	-109.038	87.1855
167	3072.41	3.83926	3.29275	78.2282	62.1017	-95.3854	-176.639	-53.5477	140.291	63.1223	39.3568	48.2903	86.0544	-174.06	73.1434	-73.6861	166.892	-175.253	229.014	-200.81	135.207	32.4723	-105.726	-75.9279	332.401	-141.694	327.393	-114.619	94.0914	-101.069	102.206	-182.67	6.39292	0.412313	49.1872	-105.964	88.2224
168	3244.34	3.84302	3.31131	78.533	62.6887	-94.98	-174.994	-56.2045	140.929	63.0222	39.4095	48.4763	86.7471	-174.606	74.1033	-73.9479	167.019	-177.684	230.489	-201.096	142.014	31.5218	-102.612	-79.5485	336.173	-140.857	323.63	-114.795	95.0867	-100.706	107.689	-190.1	6.37756	1.42089	52.3996	-102.859	88.8897
169	3380.2	3.87584	3.34005	79.9795	65.1443	-95.2076	-174.491	-56.7106	142.797	60.3183	40.1526	47.2542	93.9696	-182.556	68.6597	-69.2424	168.398	-177.26	232.21	-201.931	139.091	37.3521	-100.762	-77.444	333.646	-141.089	324.058	-111.371	93.0372	-99.7218	114.576	-198.828	3.50251	4.36697	53.9158	-99.9223	90.32
170	3270.41	3.85922	3.32068	78.1352	62.7294	-95.3654	-176.874	-53.7486	141.658	61.1345	39.888	46.9424	88.1267	-174.089	67.4663	-68.0119	166.995	-177.535	229.277	-194.152	146.042	26.4902	-96.396	-85.6945	340.533	-137.274	320.802	-119.08	97.9484	-99.0511	114.508	-200.229	9.4877	-1.81822	56.3829	-101.764	90.164	1ra2_1rx7_gly_trial1526.0017.pdb
171	3230.17	3.88201	3.23302	77.7562	62.9372	-98.7207	-173.774	-57.9013	142.602	60.9328	37.0087	47.3719	91.4628	-178.884	71.6942	-71.5811	169.262	-178.244	227.38	-189.781	150.441	20.1776	-93.9663	-81.9908	335.513	-138.28	326.11	-116.663	93.1952	-97.4605	120.229	-209.142	10.36	-1.95599	59.5923	-102.529	87.3656
172	3199.67	3.88457	3.23704	76.9897	61.6229	-97.4969	-176.945	-55.4149	142.624	61.8307	36.9149	48.0171	93.519	-183.655	75.4641	-74.985	171.373	-178.264	224.659	-186.348	149.841	19.8018	-92.5111	-82.772	336.466	-138.396	325.145	-115.491	92.9288	-96.7441	115.194	-204.989	14.5877	-6.48689	60.0803	-102.943	87.9177
173	3214.66	3.89836	3.25359	76.3687	60.7358	-95.6967	-177.024	-54.7244	141.587	62.2109	38.83	48.3373	95.592	-187.838	78.2114	-77.95	173.135	-178.512	225.179	-186.355	157.042	12.3821	-91.5352	-84.1291	338.079	-138.866	323.941	-114.485	92.7611	-96.1656	110.379	-200.813	17.1152	-9.38098	57.7348	-101.398	88.517
174	3175.16	3.9149	3.25818	76.5035	60.8004	-95.9664	-182.309	-49.0295	143.152	60.3637	38.469	48.5059	97.5151	-190.5	79.214	-78.6849	173.855	-177.191	221.533	-184.511	147.887	21.8187	-92.6307	-83.9462	337.61	-138.513	322.17	-111.451	92.1418	-95.6625	108.436	-198.741	17.0144	-9.35923	58.1892	-102.091	88.8472
175	3172.84	3.93237	3.27487	76.7945	61.4141	-95.5104	-180.428	-51.346	141.299	62.388	38.7284	48.6926	103.053	-198.47	79.8329	-78.9332	176.017	-177.119	225.36	-189.55	151.173	19.913	-93.6159	-88.7128	338.3	-135.091	323.293	-115.898	92.5813	-94.9827	106.128	-196.284	17.6437	-11.0813	58.851	-104.832	88.8232
176	3169.8	3.92783	3.26833	76.1503	60.3135	-96.6848	-185.265	-46.3895	142.536	61.4476	37.4972	48.2056	102.348	-197.015	77.7565	-76.4628	175.504	-177.087	225.134	-189.077	154.094	16.9778	-93.0791	-89.2004	338.451	-134.3	323.385	-116.52	92.7521	-94.8116	101.256	-191.46	21.052	-14.2518	58.9998	-105.127	88.7204
177	3246.5	3.93569	3.24912	76.7719	62.7426	-95.8354	-180.379	-51.5918	141.373	62.7654	38.3508	48.7318	109.667	-206.922	79.7484	-77.5877	178.344	-177.258	225.95	-190.375	155.811	15.7707	-93.2784	-89.4141	339.539	-132.089	317.727	-113.715	94.9825	-93.3968	112.889	-205.067	19.0057	-11.8587	63.1949	-106.504	89.0152
178	3175.96	3.93162	3.18762	75.0498	60.4322	-95.7318	-179.658	-52.3571	141.456	62.687	38.4922	48.6578	95.4838	-188.039	80.2191	-78.2078	174.69	-175.766	224.182	-190.89	157.157	16.762	-95.1403	-88.1683	340.069	-131.233	317.683	-111.82	95.4161	-92.5632	115.456	-209.862	24.3323	-16.4717	65.277	-105.891	88.9692
179	3000.57	3.93457	3.19078	73.8194	59.3976	-95.4212	-176.113	-55.2577	142.142	61.1272	39.7327	48.7012	97.0182	-189.495	80.3949	-78.2379	175.212	-176.692	220.729	-186.607	156.427	16.6154	-94.0311	-87.3532	339.834	-130.832	313.574	-107.184	95.8675	-91.1404	116.36	-215.314	32.9747	-24.7254	66.548	-104.473	89.6001
180	2974.07	3.93883	3.19113	72.6513	58.3414	-95.4289	-175.695	-55.5309	143.23	60.2052	39.6024	49.4339	93.901	-185.894	83.7489	-80.9369	174.742	-176.325	220.501	-188.495	152	22.0913	-95.8003	-87.5465	339.27	-128.036	311.348	-106.756	97.386	-89.7099	116.97	-219.788	41.5514	-32.4595	69.7649	-104.345	89.5938	1ra2_1rx7_gly_trial1526.0018.pdb
181	2888.65	3.95223	3.19495	70.4291	56.4861	-95.7158	-175.115	-55.2121	144.051	58.4818	40.2198	49.6197	87.6572	-177.104	85.1613	-82.3309	173.335	-177.423	215.41	-181.476	151.191	21.3738	-93.6073	-84.2896	334.866	-125.716	304.625	-96.694	96.3659	-88.072	119.946	-226.581	48.075	-38.2962	74.0046	-105.852	90.0349
182	2871.23	3.93947	3.18372	69.5118	54.9839	-96.0561	-177.285	-53.1306	144.749	58.2236	39.4161	49.8704	83.1668	-171.227	86.2186	-83.1315	172.546	-177.684	214.352	-179.821	151.642	20.5536	-92.9838	-85.8014	337.092	-124.13	303.85	-99.5494	98.9452	-87.7205	116.583	-223.828	51.1925	-41.4564	74.5971	-105.352	90.6158
183	2700.42	3.89555	3.04717	69.2642	53.8604	-95.7776	-180.622	-51.3161	144.621	59.6016	38.3042	49.2261	80.8709	-167.973	83.7214	-80.9709	172.36	-171.925	208.889	-174.776	143.021	27.9152	-94.4831	-82.5253	336.734	-121.909	306.799	-97.1222	99.4196	-87.2054	114.236	-222.037	54.138	-45.0784	77.558	-107.256	91.5191
184	2564.25	3.9111	3.01075	67.8862	52.4758	-95.6818	-177.139	-54.0824	143.293	59.8901	39.5147	49.3667	75.5818	-159.916	84.8613	-81.8715	170.626	-170.876	203.55	-168.381	141.225	28.9391	-93.7404	-81.1401	332.986	-116.345	301.939	-90.8613	99.7718	-86.8995	114.04	-220.756	52.3143	-45.1452	80.8924	-111.345	92.6715
185	2389.57	3.85185	2.88391	67.5669	50.7065	-95.069	-177.918	-55.346	142.799	62.0537	38.6095	49.5669	71.7451	-154.937	85.501	-82.5194	170.378	-170.845	191.795	-154.592	140.49	28.9724	-92.3588	-81.0356	335.423	-115.14	304.002	-91.8191	101.574	-87.8544	110.112	-213.416	50.0393	-43.5093	79.2687	-111.184	92.9244
186	2281.37	3.83863	2.82173	65.947	48.8182	-94.1952	-171.223	-61.76	141.549	63.2415	39.7541	51.0865	62.2753	-143.295	91.5022	-87.9525	169.294	-172.321	178.162	-141.668	133.207	37.7107	-93.4615	-72.5785	321.997	-108.65	304.543	-80.3846	95.9774	-87.0462	110.233	-215.5	54.2033	-47.2833	81.7147	-112.71	92.9569
187	2244.17	3.80522	2.70563	65.7009	48.6538	-94.2816	-175.423	-59.1136	141.499	64.358	38.614	51.4158	56.5197	-136.631	91.8765	-89.1986	171.008	-169.767	175.286	-139.801	129.328	41.8352	-94.5405	-69.3408	316.941	-104.446	306.139	-74.8931	94.2432	-87.2837	110.533	-212.748	50.8253	-45.1171	78.7068	-111.752	93.1966
188	2258.93	3.79626	2.67985	64.5887	47.0588	-95.2287	-179.108	-54.5869	143.659	61.7317	38.0819	51.5304	50.2153	-129.099	91.8185	-89.0839	171.042	-168.493	172.803	-135.461	128.884	39.2911	-91.8809	-69.8247	316.781	-103.273	305.704	-75.3193	94.8238	-84.8341	109.687	-213.944	57.6774	-51.9188	75.1102	-106.186	94.1198
189	2254.89	3.79524	2.6657	64.2482	47.3038	-95.4242	-178.141	-54.1573	143.31	60.5056	39.2638	50.8209	47.0509	-125.638	86.8174	-85.0459	172.304	-169.034	165.474	-128.636	126.848	42.1579	-93.0946	-64.787	310.535	-100.994	304.055	-68.1589	92.3164	-83.1417	111.725	-217.295	61.6898	-55.5453	72.6443	-102.453	94.7546
190	2224.47	3.72976	2.60377	63.2819	46.0389	-94.9847	-179.257	-55.6433	143.18	63.0673	37.6761	50.9902	43.3976	-120.825	86.9868	-85.1612	172.143	-169.239	169.322	-130.516	130.802	36.3692	-90.2731	-60.972	306.479	-99.4314	304.988	-64.1443	90.6068	-83.6124	108.155	-212.081	60.8355	-55.1379	71.7268	-102.239	94.9102	1ra2_1rx7_gly_trial1526.0019.pdb
191	2149.78	3.6627	2.55375	62.7115	44.8711	-94.3393	-174.817	-59.4778	141.72	64.4212	38.3975	51.7037	37.6324	-112.438	89.7343	-87.7744	171.121	-169.549	170.027	-129.807	132.474	33.2347	-87.9095	-59.5681	305.07	-98.4728	308.2	-64.6064	89.8368	-83.3002	107.954	-212.941	63.4478	-57.0875	73.5326	-103.253	94.4945
192	2102.77	3.64393	2.52502	61.7525	44.1079	-95.0506	-181.455	-52.9716	142.035	63.9803	37.3903	51.0048	37.1607	-110.01	87.9433	-85.7556	170.369	-169.977	170.924	-126.564	138.517	23.8712	-84.1498	-59.9309	305.426	-96.4831	305.288	-63.4308	91.224	-82.8956	109.21	-216.275	66.5341	-59.1877	76.6263	-104.22	94.4455
193	1989.84	3.60126	2.47265	61.1594	42.5647	-95.0334	-181.547	-52.5716	141.613	64.0917	37.5729	50.6207	34.9262	-105.848	87.0103	-84.7096	170.3	-170.477	171.071	-122.85	144.294	15.2587	-80.874	-61.7633	307.945	-95.1747	306.889	-66.6013	92.8058	-83.492	105.798	-211.913	66.624	-59.2524	78.0084	-106.31	94.0344
194	1866.11	3.57332	2.42197	60.9861	41.2965	-94.9092	-175.404	-57.2454	141.995	62.5061	39.184	50.2701	33.4122	-102.743	86.183	-83.6615	170.496	-171.856	168.147	-116.449	151.171	6.65055	-78.035	-65.8317	314.254	-95.434	307.683	-71.6157	95.9908	-84.036	102.783	-207.902	65.6855	-58.4626	79.3945	-108.374	93.9322
195	1781.87	3.56326	2.37715	60.8398	40.7289	-94.7879	-177.19	-56.3887	141.259	63.8581	38.6228	50.2907	32.1544	-101.368	86.1467	-83.6433	171.304	-172.334	167.175	-113.129	155.169	1.25215	-76.0884	-68.1348	317.822	-94.912	307.419	-73.5372	98.2155	-84.5453	100.806	-205.338	63.8321	-56.8344	81.3065	-110.299	93.9672
196	997.311	3.54469	2.34019	60.3777	39.0577	-95.3491	-175.808	-55.3281	142.04	60.9457	40.0172	51.3028	25.0873	-92.0335	88.367	-86.5385	171.62	-173.55	164.553	-108.878	160.429	-4.31232	-74.4614	-70.2708	321.725	-94.8152	306.414	-74.2336	100.334	-85.9475	94.5551	-196.341	60.7812	-54.6193	84.126	-114.829	94.0615
197	732.674	3.53596	2.28609	60.4511	39.7443	-95.5591	-179.871	-52.8119	142.424	61.7465	38.6656	50.5596	28.0871	-95.156	86.8521	-84.372	171.748	-168.582	169.211	-115.422	148.633	5.78169	-76.371	-67.2331	317.168	-91.0456	304.233	-68.0299	99.1104	-86.7375	92.0386	-192.884	56.843	-51.2093	86.1944	-117.357	94.1571
198	543.854	3.52653	2.25192	60.7807	39.4995	-95.4449	-176.454	-55.3542	142.729	60.7273	39.626	50.8311	26.7052	-93.1152	87.7037	-85.3887	172.125	-167.36	171.529	-117.457	147.265	6.32703	-76.0705	-69.8675	321.934	-92.0736	305.481	-71.2333	101.235	-86.9333	89.8164	-190.76	54.8614	-49.8124	88.4372	-119.481	94.594
199	328.398	3.52012	2.18261	61.0309	39.5983	-95.4799	-179.695	-53.1223	142.407	61.8622	38.6589	50.6076	27.7018	-93.8708	87.6222	-85.1452	172.675	-164.931	175.093	-119.681	144.929	6.29153	-75.4153	-68.1066	316.392	-87.6219	310.648	-71.9794	99.6513	-87.3294	86.7667	-186.072	50.2162	-46.2969	87.9195	-120.676	94.2377
200	190.949	3.51319	2.1269	60.8344	39.6677	-95.3662	-175.021	-56.1053	142.508	60.4884	40.0927	50.1114	28.0346	-93.6631	85.9716	-83.4627	173.522	-161.325	179.329	-123.342	139.742	9.04564	-75.4055	-67.0828	312.042	-83.0312	312.183	-70.6252	99.1869	-86.8011	85.2818	-184.79	50.1708	-46.9872	89.1313	-122.022	94.3288	1ra2_1rx7_gly_trial1526.0020.pdb
201	108.669	3.51946	2.09414	61.4806	41.0737	-95.5767	-177.49	-54.0189	142.359	60.7964	39.6141	49.455	30.616	-95.6462	84.4651	-81.5149	172.998	-158.518	182.96	-126.921	135.452	11.662	-75.7874	-66.8361	311.977	-82.2478	311.064	-68.9244	99.4641	-86.7124	87.9995	-187.34	46.2736	-43.4408	90.9222	-123.616	94.4229
202	28.5797	3.52209	2.05797	62.1181	41.2371	-95.4924	-175.405	-55.4287	142.618	60.0861	40.2059	48.848	33.0253	-97.9354	83.1506	-79.8281	173.288	-155.473	187.159	-131.462	130.875	14.7862	-76.4223	-66.5908	310.058	-80.5184	315.5	-71.7646	99.0246	-86.7057	82.9643	-180.263	43.1983	-41.6909	89.9669	-124.533	94.4346
203	-14.8012	3.55259	2.0274	62.8515	42.2822	-95.1565	-175.126	-55.5087	141.442	61.2169	40.3977	48.1054	38.5389	-103.53	82.5472	-78.5425	173.06	-152.352	192.341	-136.972	126.845	17.2831	-77.0503	-66.1687	309.303	-79.5742	314.615	-70.2944	99.1665	-86.8642	79.9352	-175.034	37.8709	-37.2625	89.4198	-125.747	94.5883
204	-123.611	3.57428	1.94501	65.1269	45.1667	-94.8115	-174.26	-56.3683	139.644	62.5946	40.8686	46.3927	46.1893	-109.842	79.1737	-73.8089	171.575	-148.229	201.708	-145.593	125.27	16.6894	-77.4613	-67.3101	312.947	-79.4251	315.297	-73.5155	99.8283	-86.6859	79.7146	-171.55	26.0124	-25.1106	89.281	-126.478	93.8712
205	-160.151	3.5743	1.89467	65.6293	45.653	-95.4026	-177.45	-54.4135	141.499	61.9675	39.3933	46.2766	48.4637	-111.065	81.152	-74.4866	169.515	-147.005	203.333	-146.493	127.096	13.6986	-76.5517	-67.0141	314.322	-79.5141	313.079	-70.4221	100.563	-87.1296	77.5556	-168.56	20.5432	-19.914	89.9303	-127.859	94.1721
206	-133.815	3.60423	1.85646	66.051	46.0111	-95.4374	-176.435	-55.1458	142.407	60.9625	39.5828	48.294	40.9422	-103.224	86.3468	-80.6108	168.995	-144.139	208.265	-151.887	127.556	11.3272	-74.496	-68.5452	313.311	-79.8819	315.813	-69.6062	102.346	-87.6287	75.5188	-164.779	12.4889	-14.2304	91.031	-132.195	95.2715
207	-152.466	3.59732	1.81551	66.3139	46.4203	-95.3195	-175.528	-56.2137	142.347	61.1496	39.6744	49.6202	36.3237	-97.3601	90.7413	-85.1207	167.631	-143.262	208.276	-151.776	126.84	11.4667	-74.1242	-67.5542	312.08	-78.2666	314.661	-66.6509	102.065	-87.6791	75.5997	-164.853	7.90791	-9.4787	91.2974	-132.199	95.1974
208	-178.388	3.60083	1.77028	65.6425	45.6961	-95.2086	-171.855	-59.1596	141.834	60.9274	40.6055	49.8119	36.2843	-96.6707	92.0937	-86.3333	166.936	-143.187	207.314	-149.53	127.922	9.34865	-73.2673	-65.57	309.099	-75.0981	311.576	-62.4462	101.298	-87.5916	72.0338	-162.043	8.90429	-10.087	91.776	-131.403	94.9981
209	-177.376	3.61829	1.74351	65.8844	46.4875	-95.1562	-168.682	-61.7109	141.346	60.8937	41.3043	49.0741	40.071	-100.417	91.2119	-84.7254	166.571	-143.235	206.651	-147.374	129.446	6.66163	-72.3985	-63.4902	304.128	-71.2093	309.978	-58.9108	100.249	-87.5475	70.1571	-159.251	4.13716	-5.93529	92.0354	-132.316	95.0266
210	-190.594	3.61128	1.69855	65.5754	45.6666	-95.2018	-170.772	-59.7794	142.459	60.0334	40.9756	50.3396	35.8815	-95.1012	95.3606	-89.0174	165.318	-142.548	206.234	-146.541	129.344	6.1916	-72.2012	-62.9586	301.982	-68.9273	312.917	-60.2489	99.8231	-87.5415	69.2201	-159.511	5.72918	-7.34347	92.7457	-132.244	94.6011	1ra2_1rx7_gly_trial1526.0021.pdb
211	-194.811	3.59351	1.6709	66.5192	45.2911	-95.2601	-171.833	-58.6793	142.655	59.7955	40.8915	51.4166	31.232	-89.704	98.2316	-92.169	164.832	-141.502	204.962	-145.232	127.073	8.04031	-72.4399	-67.083	311.538	-74.5434	318.457	-68.2068	102.695	-87.6775	69.835	-161.324	5.73462	-6.87446	93.5093	-132.11	94.6471
212	-194.847	3.56438	1.67014	66.1163	45.2353	-94.5168	-169.829	-60.8911	141.843	60.9342	41.2589	51.2228	31.5721	-89.3729	97.5184	-91.1758	164.096	-141.45	205.702	-145.622	130.102	4.97752	-72.0309	-65.4689	308.489	-71.8086	316.483	-64.1078	101.881	-87.9091	69.5727	-161.42	5.94647	-6.6229	93.4668	-132.059	94.6243
213	-199.094	3.55849	1.64167	66.9909	44.9696	-95.1452	-172.893	-58.0728	142.476	60.3558	40.55	49.8486	35.9141	-93.3508	93.7798	-86.7053	163.89	-142.192	203.341	-140.967	132.018	1.85861	-70.8076	-68.8167	317.579	-77.5394	319.968	-69.6848	104.419	-87.9924	68.3755	-161.208	6.14307	-6.39415	93.9036	-131.747	94.7833
214	-207.754	3.54535	1.61703	64.8758	43.1286	-94.99	-171.833	-59.3142	141.484	61.5278	40.5182	50.7694	32.3154	-88.8614	96.5856	-89.6697	163.17	-141.76	203.572	-141.078	133.887	-0.0313554	-70.6675	-65.6332	310.819	-71.6799	314.907	-60.8726	102.445	-87.7714	66.9516	-164.06	14.502	-14.0338	96.8013	-131.922	94.6894
215	-215.777	3.54608	1.5812	65.2369	44.2204	-95.4477	-171.656	-58.5017	143.085	59.0059	41.1222	50.7362	33.56	-88.8815	97.6027	-90.3545	161.786	-140.711	203.015	-140.984	132.164	1.91608	-71.913	-63.7613	308.725	-68.8725	312.771	-58.697	101.678	-88.1787	67.5481	-163.883	10.3638	-8.85093	95.1857	-130.1	94.1617
216	-216.941	3.52565	1.54858	65.5433	44.0647	-95.1293	-170.876	-59.7767	142.771	59.8608	40.9306	51.2313	30.5127	-85.4765	98.4554	-91.4026	161.843	-142.869	198.882	-133.565	136.054	-3.45463	-69.6764	-64.8008	311.224	-69.9131	314.3	-59.9612	102.724	-88.4353	68.3666	-163.825	7.47525	-5.89243	94.6584	-130.049	94.0334
217	-224.831	3.49101	1.54429	65.457	42.3828	-95.1219	-166.848	-63.6063	142.795	59.353	41.5952	50.8058	33.7305	-87.1355	99.7655	-91.8103	159.996	-142.111	198.655	-134.363	134.691	-1.24813	-70.7841	-66.669	315.963	-72.3464	322.29	-70.0998	103.222	-87.999	64.3086	-162.505	14.827	-12.9892	97.8079	-130.601	93.4092
218	-230.107	3.50639	1.5169	65.4407	42.7385	-95.2292	-169.741	-61.0518	142.835	59.8466	40.8985	50.6214	34.9852	-88.4231	100.454	-91.7648	159.385	-141.825	197.369	-132.164	134.26	-1.75204	-70.4452	-65.385	310.872	-68.2185	323.534	-70.0042	102.469	-88.0508	64.1544	-161.735	12.7331	-11.0484	97.3463	-130.547	92.9687
219	-235.895	3.5064	1.50698	65.0976	42.5574	-95.0461	-172.22	-59.3608	141.276	62.071	40.2022	50.9451	35.3542	-87.8351	102.606	-93.809	158.365	-141.594	198.537	-133.308	136.369	-3.80126	-70.3326	-65.0882	307.949	-65.663	325.763	-71.473	102.015	-88.0939	62.2425	-159.737	12.2224	-10.5955	97.2401	-130.636	92.3743
220	-232.476	3.51764	1.48074	64.5485	42.5922	-95.0936	-170.08	-60.7961	141.292	61.5209	40.769	51.3304	34.9902	-87.2045	104.285	-95.4595	158.016	-138.226	203.234	-140.479	131.704	1.25072	-72.0544	-64.9346	305.211	-63.2139	328.621	-73.2075	101.473	-87.8393	61.2335	-159.879	14.9591	-12.9942	98.2688	-131.133	91.9205	1ra2_1rx7_gly_trial1526.0022.pdb
221	-233.57	3.52602	1.44518	63.9074	41.9273	-95.1475	-171.711	-59.3223	142.623	60.4125	40.4898	52.2106	32.5089	-84.2216	106.73	-98.2262	157.613	-136.82	206.238	-144.03	131.981	0.87741	-72.1452	-65.1328	303.568	-61.1885	329.57	-73.2461	101.439	-87.8554	58.5112	-157.673	17.3606	-15.1047	98.1431	-130.954	91.4641
222	-230.015	3.53813	1.42742	64.6961	42.7447	-95.09	-170.274	-60.3688	141.795	60.8694	40.89	52.8282	30.7147	-82.1876	108.434	-100.115	157.496	-135.107	208.108	-146.538	132.343	0.542831	-72.5023	-66.9208	307.996	-63.4826	327.904	-72.1047	102.943	-88.1532	60.7978	-160.355	14.2186	-11.2771	98.8497	-131.206	91.4024
223	-224.107	3.54698	1.40188	64.3204	43.5594	-95.341	-173.849	-57.5906	143.069	60.2287	40.0184	53.1757	29.794	-80.8239	109.438	-101.17	157.004	-135.463	208.308	-146.077	135.029	-2.39337	-71.7894	-64.0212	300.872	-57.3148	319.187	-61.0684	101.167	-88.5983	62.7888	-161.486	10.9787	-7.51634	98.2935	-131.133	91.0815
224	-230.801	3.53477	1.40034	64.1714	42.4993	-95.1743	-171.398	-59.6021	142.51	60.4582	40.5479	52.9871	30.6496	-81.7808	109.324	-100.839	157.13	-134.366	209.624	-148.055	135.723	-2.85955	-72.3413	-64.8802	300.913	-57.354	325.152	-66.7778	101.275	-88.3439	59.7104	-159.369	15.5576	-12.1336	98.6319	-131.061	90.4751
225	-236.411	3.53812	1.371	64.9801	43.802	-94.9723	-167.441	-63.4515	143.258	59.885	40.9603	51.9467	34.0833	-86.0441	106.684	-97.5657	157.912	-135.866	208.404	-143.804	138.768	-8.42685	-69.0814	-66.0537	302.86	-59.525	326.489	-66.9412	102.342	-88.6663	62.8718	-161.51	8.98587	-5.49576	98.3227	-131.56	90.5011
226	-232.442	3.52102	1.33718	64.896	43.507	-95.0259	-163.792	-66.3241	144.134	58.4982	41.7078	52.7092	30.3969	-81.6081	108.265	-99.6045	157.536	-136.44	204.25	-137.925	137.087	-7.92203	-68.2745	-66.9028	305.983	-61.3923	329.143	-69.2569	103.327	-88.8471	63.7199	-162.612	8.71217	-4.76049	98.4566	-131.343	90.1882
227	-242.066	3.51122	1.32147	64.8411	42.4674	-95.5913	-165.419	-64.5097	147.076	55.6297	41.3784	54.0239	25.0663	-75.8851	110.27	-102.5	157.223	-137.387	196.674	-127.904	131.949	-5.14329	-66.4569	-68.4832	309.994	-64.0844	329.471	-70.469	104.36	-87.4723	62.9877	-161.613	10.7003	-6.10074	99.7472	-131.09	89.9031
228	-241.253	3.51791	1.30181	63.9178	41.6911	-95.4186	-172.943	-58.8005	144.579	59.2673	39.7141	54.5452	22.8595	-73.4849	110.918	-103.404	156.896	-137.568	196.905	-127.363	131.85	-5.8078	-66.0328	-65.755	300.857	-56.7075	326.783	-65.5007	102.302	-86.9908	61.8632	-161.291	14.5739	-9.68374	99.2852	-129.992	89.3113
229	-241.464	3.54129	1.30135	63.7037	41.5696	-95.1866	-172.5	-58.5186	142.831	60.182	40.4441	54.7825	20.0055	-71.7272	108.747	-101.998	158.68	-136.496	199.286	-128.631	130.568	-6.56051	-64.4793	-69.9205	305.626	-61.086	332.914	-71.0731	105.002	-86.7798	61.23	-161.908	14.4745	-10.8416	103.368	-134.081	90.0259
230	-235.518	3.5513	1.27644	63.5164	41.3046	-95.2022	-170.841	-59.7126	142.739	59.8849	40.8632	55.3853	17.4831	-69.0806	110.305	-103.673	158.531	-135.987	198.389	-127.488	129.81	-6.09267	-64.5805	-66.1707	296.039	-52.6895	323.861	-58.9271	102.607	-86.4876	60.2265	-162.235	16.7437	-13.0221	103.876	-133.829	90.0048	1ra2_1rx7_gly_trial1526.0023.pdb
231	-232.959	3.5481	1.25921	63.7439	41.2868	-95.1749	-172.066	-58.9554	142.572	60.3841	40.5047	56.2654	13.9176	-64.7875	112.414	-106.192	158.044	-136.441	198.454	-126.839	131.905	-8.44281	-64.0372	-69.3758	305.76	-60.0156	329.314	-65.7682	104.791	-86.6677	62.3362	-165.239	15.6137	-11.0145	104.12	-133.453	89.7829
232	-243.577	3.54074	1.26579	62.9617	39.9251	-95.0468	-171.778	-59.1199	142.187	60.6858	40.6331	56.394	13.7132	-64.1387	112.792	-106.624	157.692	-136.527	198.859	-127.013	135.444	-11.6704	-63.968	-70.4035	308.396	-61.8279	331.978	-68.565	105.486	-86.3874	58.2436	-162.204	19.2877	-14.8367	104.224	-133.137	89.885
233	-243.501	3.54735	1.2452	63.144	39.3646	-95.4387	-173.825	-57.5075	142.703	60.4237	40.0654	56.8063	11.834	-62.3061	113.946	-107.823	157.806	-136.392	197.047	-124.531	135.306	-11.9671	-63.651	-70.5615	308.975	-61.5238	329.925	-65.628	105.741	-86.4345	54.7612	-158.616	19.2927	-15.1835	103.676	-132.917	90.1851
234	-244.408	3.56337	1.24341	62.556	38.3891	-95.1604	-172.868	-58.3151	142.319	60.8205	40.2815	57.1379	9.51772	-60.6693	113.676	-107.86	158.83	-136.559	198.198	-123.915	136.23	-14.6965	-62.064	-72.4984	309.867	-62.1008	330.934	-65.6624	108.053	-86.3861	53.4279	-159.101	22.9833	-19.4835	106.406	-135.024	90.8228
235	-239.625	3.57053	1.22025	62.6597	38.0461	-94.9837	-170.888	-59.9768	142.273	60.6461	40.7153	57.2245	9.51908	-60.3538	113.84	-108.044	158.497	-137.2	197.816	-122.453	139.282	-18.1514	-61.1841	-72.2099	310.096	-61.8003	330.462	-64.3927	107.896	-86.5094	48.9541	-154.401	21.4522	-18.339	105.63	-134.726	91.2212
236	-233.202	3.5665	1.20558	63.8295	39.7476	-94.9597	-172.168	-59.2293	141.497	61.7626	40.3114	57.9025	6.69269	-56.7093	115.652	-110.134	157.96	-137.234	198.135	-122.518	141.124	-19.898	-60.9629	-71.0026	308.118	-59.3261	325.984	-58.7071	107.082	-87.2405	50.9468	-154.864	14.2237	-10.6069	104.559	-134.404	90.9255
237	-239.221	3.5704	1.18987	63.2838	38.0414	-94.9642	-170.343	-60.5804	141.756	61.1827	40.7295	57.6074	8.08778	-58.2571	115.191	-109.475	158.134	-137.733	196.064	-119.129	142.203	-21.6163	-60.3544	-72.5551	313.255	-63.0648	327.992	-60.7975	108.198	-86.8135	46.8738	-152.817	19.3733	-15.7218	105.375	-134.153	91.3217
238	-237.582	3.59581	1.17995	63.7396	38.913	-94.9861	-171.53	-59.5184	142.307	60.7908	40.5165	58.3467	5.41052	-55.5265	116.979	-111.686	158.553	-135.974	200.554	-122.719	141.543	-23.3581	-57.761	-75.269	313.712	-63.5021	326.57	-56.7036	109.969	-87.3172	48.1582	-154.959	16.7913	-12.7863	107.933	-136.571	91.3156
239	-231.059	3.59447	1.15832	63.8693	38.6751	-94.9378	-170.579	-60.236	142.304	60.6001	40.7807	58.4365	5.03264	-54.8337	116.912	-111.74	158.406	-137.317	198.295	-118.803	145.055	-27.3544	-56.9128	-75.9786	316.917	-65.5928	327.826	-57.7033	110.433	-87.4464	46.4785	-153.536	15.9389	-11.7472	107.915	-136.48	91.3238
240	-227.706	3.58633	1.15733	64.6162	40.7971	-94.9675	-170.138	-60.6127	141.725	61.0705	40.8367	58.2263	6.43023	-56.1453	116.736	-111.319	158.094	-137.149	195.474	-115.772	145.261	-27.2552	-57.2532	-73.6133	312.277	-60.8	320.537	-48.798	108.867	-88.1494	50.1793	-155.853	8.19407	-3.29167	106.91	-136.189	91.0566	1ra2_1rx7_gly_trial1526.0024.pdb
241	-221.312	3.58233	1.14421	64.186	39.9412	-94.9106	-170.9	-60.0269	142.217	60.7716	40.6965	57.1833	11.4195	-60.6531	114.548	-108.71	157.824	-139.019	193.617	-112.011	147.337	-30.0584	-56.6097	-73.9178	314.339	-62.0759	321.464	-49.7027	109.337	-88.1471	51.9509	-159.606	12.7763	-6.57448	107.913	-135.831	90.4072
242	-216.939	3.57915	1.13936	64.3502	39.8187	-94.7416	-172.612	-59.0921	141.372	62.2059	40.134	57.3558	10.5146	-60.5928	114.875	-109.251	159.211	-139.947	192.482	-109.624	149.109	-32.3561	-56.2378	-76.5039	319.502	-66.28	330.172	-57.8578	111.103	-88.0764	52.4028	-162.562	13.3916	-6.2964	110.06	-136.29	89.8252
243	-200.567	3.62258	1.08409	63.9867	39.2238	-94.8643	-170.961	-60.2224	142.294	60.9685	40.5104	57.1643	13.0381	-63.1389	115.892	-109.809	158.471	-141.418	189.891	-105.642	151.924	-35.5523	-55.5163	-74.4618	314.678	-61.5798	325.23	-52.1492	110.023	-88.1845	53.2788	-164.248	16.748	-8.89554	110.136	-135.741	89.1915
244	-219.453	3.57639	1.11421	63.7401	39.8175	-94.6016	-166.59	-63.9936	142.067	60.8588	41.2829	56.5605	15.462	-64.8544	114.515	-108.185	158.151	-141.9	186.599	-101.642	152.266	-36.0227	-55.3766	-73.0231	311.665	-58.4861	321.335	-47.4013	109.127	-88.3469	56.0272	-167.788	16.6438	-7.74036	110.411	-135.302	88.5609
245	-212.28	3.58402	1.09531	63.1193	39.5613	-94.6921	-162.453	-67.0957	143.053	59.1854	42.1641	55.8252	18.0485	-68.0055	112.936	-106.168	158.788	-143.232	183.687	-97.2215	154.13	-38.4467	-54.803	-71.0257	306.715	-53.625	316.841	-41.8543	107.961	-88.2949	53.0372	-164.885	17.7842	-9.09794	110.062	-135.089	88.732
246	-226.345	3.62019	1.11272	66.3103	42.7038	-94.2378	-165.834	-65.9004	141.715	62.4372	40.5544	56.0418	16.313	-69.4682	110.543	-104.014	162.018	-141.238	190.54	-104.271	152.528	-37.8503	-54.1574	-79.072	322.035	-66.9786	328.716	-55.4448	113.589	-89.0259	58.6754	-168.747	4.11796	4.44113	111.31	-137.179	89.3323
247	-212.863	3.62861	1.09843	63.9849	40.4941	-94.4031	-164.243	-66.864	142.252	61.3976	40.9892	55.753	17.5266	-70.9187	110.113	-103.25	162.021	-141.799	187.166	-100.147	152.972	-38.4547	-54.0828	-74.3982	310.923	-56.2562	314.491	-39.6499	110.65	-88.8264	52.2025	-163.492	13.2858	-5.0844	111.749	-136.906	89.6427
248	-205.878	3.59458	1.1179	64.6673	38.3614	-93.3345	-169.92	-63.6036	137.774	67.7024	39.4404	54.3604	23.5478	-77.0125	108.597	-100.57	161.829	-144.241	183.383	-94.8443	154.612	-40.187	-53.9181	-77.859	322.78	-66.4207	326.056	-53.3632	112.983	-88.4913	48.348	-161.142	19.8113	-11.4506	112.121	-136.305	89.7333
249	-218.062	3.57327	1.12284	66.6499	41.8399	-93.9616	-170.991	-62.1538	139.98	65.1435	39.4419	53.3995	27.5586	-79.8655	107.865	-99.2618	160.88	-146.128	178.346	-88.5699	156.675	-42.5333	-52.956	-77.3671	322.339	-65.7802	326.244	-53.2201	112.643	-89.4625	52.5527	-161.72	5.27657	2.85844	109.711	-136.019	89.9458
250	-199.302	3.56972	1.10185	63.5039	37.8116	-94.7318	-170.95	-60.8542	142.152	61.7365	40.1045	53.7362	25.2429	-76.2463	108.465	-100.196	160.053	-146.812	175.059	-84.8089	158.37	-44.1482	-52.668	-74.2804	314.945	-58.6994	318.2	-43.7517	110.526	-88.7412	46.0146	-158.858	22.476	-13.6831	111.051	-135.248	89.4239	1ra2_1rx7_gly_trial1526.0025.pdb
251	-217.041	3.56042	1.1051	65.9021	42.5506	-94.7167	-172.329	-59.0796	140.66	62.6263	40.349	53.3272	25.9505	-75.9013	107.619	-99.2906	159.703	-147.181	175.297	-84.3192	158.864	-45.0527	-52.7986	-73.829	315.067	-58.4266	318.186	-43.2519	110.297	-89.7741	56.493	-166.79	5.57087	4.15082	109.845	-135.017	88.9046
252	-213.098	3.57076	1.08548	65.3729	42.5594	-94.6779	-170.932	-60.1552	140.496	62.5991	40.6111	52.7852	27.5457	-78.0427	106.344	-97.6838	160.346	-148.305	173.162	-81.0882	159.94	-46.5841	-52.4606	-71.7748	309.28	-53.0017	314.038	-38.2503	109.062	-89.9346	54.3584	-164.197	6.22385	3.28269	109.249	-134.876	88.8358
253	-217.418	3.55189	1.09991	66.3972	41.6406	-95.0811	-170.46	-60.1089	142.588	60.0838	40.8953	52.4622	29.3769	-79.285	106.189	-97.3071	159.761	-146.551	175.534	-84.7478	157.346	-43.3071	-53.5699	-76.9885	324.245	-66.4546	328.138	-54.4388	112.646	-90.0185	55.2601	-164.828	8.33203	1.5861	108.748	-134.695	88.6031
254	-220.938	3.54763	1.10586	65.4447	42.8551	-94.9945	-172.595	-58.7586	142.12	61.1854	40.236	52.0268	30.8929	-80.1372	105.307	-96.0117	159.059	-146.416	177.017	-86.0065	157.588	-43.7052	-53.7413	-72.0665	310.914	-53.9053	314.477	-38.6104	109.249	-89.9002	55.9747	-165.629	5.75981	4.31309	108.546	-134.563	88.6571
255	-222.846	3.53834	1.10805	66.9283	42.5281	-95.1739	-169.18	-61.1253	143.238	59.3409	41.0564	51.2401	33.4169	-83.1399	103.825	-93.9315	159.52	-147.272	174.061	-82.7239	160.618	-45.9419	-54.5772	-75.412	322.831	-64.5073	326.45	-52.7458	111.605	-89.6522	56.0798	-166.138	6.11447	3.91109	108.738	-134.461	88.6131
256	-216.638	3.53659	1.08493	66.2304	42.8833	-95.194	-172.781	-58.4112	142.673	60.5061	40.2188	51.8822	30.4324	-79.5881	105.41	-95.8617	159.019	-146.97	175.998	-84.6419	160.617	-46.1526	-54.6766	-72.9783	316.892	-58.8045	319.976	-45.0445	109.828	-89.9439	58.5085	-168.739	5.94945	4.91076	108.639	-134.107	87.9316
257	-210.015	3.62846	1.10418	64.5223	40.108	-95.3044	-176.379	-55.2612	142.496	60.8902	39.7142	53.2727	21.0718	-75.9879	98.2831	-91.0373	167.006	-146.418	179.637	-87.8321	158.798	-45.3992	-54.2715	-77.6344	319.949	-61.3449	318.758	-43.6472	113.964	-89.5946	54.7259	-167.64	18.7902	-7.03047	109.946	-133.506	87.4771
258	-219.892	3.60676	1.11766	67.4864	44.0125	-94.8973	-175.858	-55.9885	140.345	63.1061	39.7696	52.825	21.9041	-76.8075	97.8406	-90.2575	167.275	-147.363	177.885	-85.2517	160.484	-47.3128	-54.0592	-79.0236	325.655	-66.2316	322.457	-47.9286	115.049	-90.1906	61.323	-170.976	2.57282	8.76907	107.777	-132.99	88.1115
259	-207.372	3.5859	1.10104	65.5062	40.4792	-94.9799	-171.155	-59.9326	142.688	60.4925	40.5078	52.9503	20.8335	-75.3366	98.8959	-91.2259	166.946	-148.983	173.815	-80.3026	161.087	-48.2074	-52.9362	-78.2959	325.245	-65.5595	321.03	-46.1082	114.369	-90.0838	56.0516	-167.865	17.3272	-4.82805	108.554	-132.632	87.2236
260	-197.112	3.53158	1.20219	66.7592	43.5441	-94.8432	-175.359	-54.9173	147.02	55.9508	40.7669	52.4176	13.1074	-70.2643	90.8445	-83.3677	170.085	-150.426	167.552	-73.1966	164.1	-51.0849	-52.2394	-76.9251	321.62	-62.3381	320.33	-44.4834	113.104	-90.0184	60.3442	-170.456	7.801	4.66536	106.949	-131.325	88.5205	1ra2_1rx7_gly_trial1526.0026.pdb
261	-195.356	3.53875	1.16728	67.8226	45.5157	-94.7501	-171.522	-59.3902	144.259	59.0756	40.6271	51.8281	13.6268	-70.7409	88.4133	-80.748	170.268	-150.064	172.393	-77.9631	161.49	-49.1481	-52.3864	-77.2119	322.817	-63.3117	321.878	-46.2637	113.475	-90.4253	66.5326	-175.838	1.86754	11.5744	106.644	-131.287	87.9788
262	-196.443	3.51395	1.18615	65.0252	42.187	-94.0211	-170.558	-61.4635	140.245	63.8278	40.2926	51.3522	13.9663	-70.6906	87.077	-79.0835	169.887	-153.437	163.562	-67.2259	166.56	-54.5841	-50.732	-73.4806	313.335	-54.3854	313.274	-36.1663	110.79	-90.286	55.9366	-166.414	16.3002	-3.23753	106.649	-131.213	88.1193
263	-98.9323	3.47928	1.32836	65.4631	39.6592	-87.723	-146.914	-82.224	116.061	85.1536	46.6973	47.2051	34.5599	-87.3015	82.6274	-71.6362	165.762	-152.582	164.24	-68.6084	164.239	-51.8289	-51.2678	-74.7506	318.417	-58.8376	317.736	-40.9987	111.774	-92.6458	43.4978	-154.071	29.9475	-18.0721	102.066	-130.424	88.5806
264	-136.132	3.47617	1.31303	66.3329	40.4967	-88.861	-152.875	-77.2999	119.845	82.2415	45.0615	46.0874	39.0718	-91.6407	80.9456	-69.1602	165.847	-151.137	168.447	-73.6033	158.586	-46.2295	-52.2075	-75.8196	322.203	-62.0982	320.554	-44.1319	112.625	-93.1485	45.5506	-154.856	25.1101	-12.7668	101.339	-130.284	88.3313
265	-166.283	3.475	1.29376	66.5795	40.0259	-89.9846	-156.343	-74.2667	124.328	78.2697	43.9628	45.7349	41.6202	-94.169	81.4444	-69.2451	165.757	-149.006	174.041	-80.3056	155.067	-42.4877	-53.3731	-76.9507	325.785	-65.2204	323.405	-47.3521	113.53	-92.8514	43.0326	-151.955	24.2548	-12.438	100.892	-130.153	88.792
266	-175.86	3.48556	1.2611	66.5397	40.6665	-91.1015	-157.262	-73.1755	128.012	74.5606	43.4264	46.3995	41.3892	-93.8553	84.6636	-72.5744	165.024	-148.645	172.341	-78.8257	154.01	-41.2298	-53.389	-75.794	323.28	-62.6491	320.567	-44.045	112.875	-92.9924	45.2721	-154.239	20.9237	-8.41839	101.237	-130.163	88.4207
267	-182.958	3.49627	1.24323	66.9265	40.2742	-91.463	-162.226	-69.1444	128.58	74.6871	42.3086	46.3791	42.3364	-94.6539	85.2678	-73.0198	164.58	-148.666	172.783	-79.045	154.4	-41.7885	-53.5206	-76.9716	326.759	-65.7791	324.068	-47.8185	113.765	-92.4198	43.8001	-153.709	21.2318	-8.87623	101.967	-130.215	88.6228
268	-201.669	3.47757	1.24532	66.2739	38.9946	-92.5822	-164.423	-67.0245	133.412	70.0852	41.5834	46.2998	43.4725	-95.3175	86.6382	-74.0766	163.769	-146.203	176.243	-84.3991	149.084	-35.6723	-54.8144	-77.2246	327.906	-66.9252	327.657	-51.2008	113.642	-91.8472	40.4898	-151.135	25.0074	-12.6215	102.037	-130.165	88.7265
269	-206.87	3.47979	1.22836	66.6133	39.7133	-93.4885	-164.381	-66.5659	136.691	66.508	41.475	47.1131	41.9176	-93.3339	89.8635	-77.5215	162.608	-146.291	171.98	-80.2784	148.343	-34.5267	-54.595	-75.8159	324.798	-63.7252	324.211	-47.4041	112.812	-92.2307	43.9477	-154.491	22.1694	-8.85552	102.356	-130.177	88.2118
270	-211.924	3.48933	1.18547	67.3448	42.7523	-94.0874	-168.144	-63.2785	137.977	65.5346	40.6279	47.6815	40.4753	-91.7012	91.8245	-79.6971	162.002	-147.021	169.381	-77.1451	150.361	-36.5913	-54.1643	-74.2473	321.24	-60.0535	318.919	-41.8552	111.962	-93.5748	52.8103	-161.093	11.1591	3.14181	101.309	-129.96	87.4041	1ra2_1rx7_gly_trial1526.0027.pdb
271	-202.034	3.491	1.19074	66.5794	39.9545	-94.2189	-168.437	-62.9497	138.594	64.9062	40.5717	47.6142	40.4914	-91.9066	91.6022	-79.4466	162.308	-148.023	167.598	-74.6412	152.558	-39.0426	-53.6821	-75.8622	325.987	-64.4197	323.327	-46.7899	113.081	-91.9682	47.521	-159.548	22.409	-7.61861	103.223	-129.215	87.2721
272	-209.199	3.49857	1.173	68.0801	44.2817	-94.8563	-167.482	-63.0209	141.416	61.3865	41.0359	47.3595	42.1911	-93.2089	91.9148	-79.5161	161.846	-145.824	172.254	-80.4665	148.405	-34.8026	-54.7125	-74.6896	323.219	-61.6312	319.78	-43.0116	112.333	-92.8274	58.7626	-168.943	7.62955	8.20955	102.697	-129.065	86.6502
273	-190.934	3.50369	1.15448	66.7508	41.0033	-94.9716	-171.944	-59.4439	141.721	61.6826	40.1668	47.1163	42.4116	-93.0859	91.4897	-78.9821	161.657	-145.54	176.001	-84.0992	147.343	-34.3033	-54.9372	-75.7352	328.241	-65.825	320.23	-44.2812	113.369	-92.1675	50.5377	-162.391	18.929	-3.57986	103.169	-128.616	87.2495
274	-195.841	3.48933	1.16716	68.0169	46.0003	-94.9061	-172.989	-58.5425	142.812	60.8013	40.0742	46.6666	43.5497	-94.211	90.6779	-77.8057	161.515	-145.206	177.187	-85.4653	147.074	-34.0845	-55.0897	-72.351	317.934	-56.4635	314.089	-36.6477	110.759	-92.5655	62.4201	-172.88	2.97753	13.3615	102.861	-128.517	86.7745
275	-203.634	3.59125	1.16549	66.9349	44.5451	-95.3009	-171.534	-59.3926	144.015	59.2155	40.3434	49.2272	35.3908	-88.8915	89.1935	-79.209	165.859	-146.901	173.072	-80.2004	149.88	-37.2031	-54.209	-74.363	315.844	-54.7065	312.875	-34.6574	113.483	-92.6062	57.7189	-168.045	6.83263	8.90437	102.315	-128.381	86.9525
276	-169.408	3.58251	1.25931	68.748	43.9698	-92.0537	-157.688	-72.1086	130.318	71.4283	43.8274	44.6279	55.7715	-107.011	82.9266	-69.3289	163.141	-143.27	183.804	-93.1559	144.626	-31.5271	-56.0953	-78.3412	328.458	-66.4307	324.386	-47.5359	116.193	-93.7745	52.4756	-163.634	13.4341	1.56701	99.132	-127.632	87.875
277	-68.9348	3.59562	1.37921	67.399	44.277	-88.8962	-150.265	-78.4576	117.866	82.8504	46.4087	41.2872	72.1053	-123.697	79.6926	-62.7453	161.963	-135.827	198.329	-113.653	139.83	-23.4723	-60.1262	-74.9719	321.626	-59.4607	312.663	-35.0048	114.323	-96.7924	46.0711	-158.432	24.2564	-9.4418	97.255	-128.614	88.1898
278	-99.528	3.56354	1.313	68.2203	44.6302	-90.286	-154.266	-75.0576	122.16	79.0263	45.0431	40.8621	72.1535	-124.033	78.662	-61.3797	162.524	-137.881	193.782	-107.539	141.878	-26.1808	-59.1288	-75.4867	325.078	-62.8233	316.498	-38.5301	114.158	-96.9941	48.71	-160.501	21.025	-5.70503	97.2852	-128.537	87.6191
279	-163.608	3.53444	1.29006	70.4746	47.3525	-91.6686	-161.662	-69.7098	128.641	74.4616	42.4136	40.0624	76.6893	-128.915	77.5772	-59.4809	162.895	-140.742	190.991	-102.994	146.024	-31.0263	-57.4042	-76.5806	329.096	-66.6932	321.135	-43.2486	114.667	-97.3087	53.6565	-163.381	8.30923	6.76004	96.4706	-128.448	87.8261
280	-168.158	3.51701	1.26131	68.9366	45.4406	-92.9512	-165.379	-66.951	134.947	69.2865	40.7982	40.2726	77.9073	-130.082	79.7835	-61.4652	162.416	-141.55	190.809	-102.567	147.754	-32.7591	-56.6585	-75.7685	327.575	-65.1915	319.63	-41.4356	113.934	-96.8151	52.1239	-163.439	17.0371	-0.862296	97.8522	-128.407	87.1372	1ra2_1rx7_gly_trial1526.0028.pdb
281	-181.543	3.5101	1.28725	68.7268	45.4287	-93.6102	-169.709	-63.3385	138.427	66.5814	39.7154	40.3958	76.3228	-128.282	78.2276	-60.4171	162.907	-141.77	191.287	-103.025	148.995	-33.9951	-56.5182	-76.0266	326.085	-63.8965	319.444	-40.6154	114.37	-96.9462	52.7189	-164.111	16.95	-0.637662	98.2648	-128.654	86.9745
282	-172.648	3.50944	1.26233	67.6795	45.386	-93.6302	-172.481	-60.8981	137.527	67.6145	39.3016	40.5099	75.898	-127.9	78.6517	-60.8209	162.75	-143.397	186.378	-96.8687	149.685	-35.2113	-55.9063	-73.0788	318.633	-56.7009	311.447	-31.9257	112.439	-97.0061	52.2909	-163.653	17.8293	-1.46379	98.3033	-128.544	86.9533
283	-184.922	3.50694	1.29336	68.0564	44.3868	-93.8918	-174.266	-59.027	138.596	66.4069	39.2411	39.6535	78.1959	-129.444	76.9425	-58.5584	162.355	-143.401	188.122	-98.6031	150.242	-35.9367	-55.9938	-75.2413	326.547	-63.6968	314.955	-36.7822	114.397	-96.4064	47.4965	-159.257	21.1208	-5.43202	97.8405	-127.694	88.0203
284	-192.574	3.48994	1.30758	70.4294	48.0173	-93.7208	-177.177	-56.7417	136.934	68.4198	38.6999	38.9235	80.2354	-131.779	75.1238	-56.1994	162.868	-146.147	181.363	-89.8323	151.4	-37.9719	-54.8695	-75.4054	327.934	-64.9813	316.335	-38.1097	114.397	-97.4655	57.4574	-167.108	8.3161	8.24723	97.2034	-127.654	87.3804
285	-183.758	3.49255	1.26715	68.9114	44.1782	-94.5788	-177.978	-55.4166	139.974	64.9599	38.6254	38.7983	80.0171	-131.168	74.9625	-56.0431	162.803	-146.905	180.71	-88.5616	153.41	-40.3034	-54.3445	-76.4484	330.982	-67.8968	320.077	-41.9798	114.957	-96.3323	47.0486	-158.927	22.814	-6.79823	97.8776	-127.386	87.4812
286	-197.475	3.49357	1.25534	69.754	45.5353	-94.9428	-176.142	-56.7122	140.565	63.9492	38.8794	39.1746	80.3665	-131.572	77.9213	-58.901	162.475	-147.595	177.454	-84.7574	154.537	-41.4904	-54.0053	-76.1131	330.47	-67.5113	321.401	-43.0371	114.317	-95.9704	49.9348	-162.151	16.0315	0.284177	98.9861	-127.666	86.9373
287	-182.047	3.49665	1.22107	67.683	43.7244	-95.5156	-172.444	-58.153	144.111	58.603	40.5159	39.5196	78.4822	-128.942	79.2739	-60.5774	161.874	-148.634	171.839	-78.616	154.56	-41.5148	-53.4014	-73.5633	323.16	-60.4699	314.791	-35.9288	112.719	-95.9094	48.803	-161.992	25.3219	-7.7958	99.9537	-127.782	86.1336
288	-196.295	3.47792	1.27158	70.2735	46.2018	-95.1604	-171.444	-59.2114	143.053	59.7383	40.6878	38.7905	79.5391	-130.279	76.8078	-57.7772	162.675	-152.069	162.281	-67.1023	160.34	-47.5426	-51.8432	-75.411	329.025	-66.0167	320.684	-42.2585	113.751	-96.6818	53.0872	-163.785	15.8182	1.56208	98.5973	-127.796	86.0421
289	-188.481	3.48096	1.2669	68.3302	44.3335	-95.1275	-172.463	-58.2417	142.465	60.3282	40.584	39.0555	79.3105	-129.72	78.5214	-59.4809	161.976	-152.6	159.884	-64.411	162.62	-49.6757	-51.626	-73.2225	323.075	-60.21	314.586	-35.7704	112.326	-96.1174	48.9133	-160.946	24.6734	-6.95448	99.2489	-127.537	85.9454
290	-180.272	3.49993	1.24035	70.4972	46.2079	-95.1922	-172.362	-58.3171	142.762	60.0237	40.5733	38.9366	79.4462	-130.118	77.6854	-58.6491	162.444	-154.948	154.782	-57.8101	167.244	-54.7796	-50.4651	-75.3807	328.91	-65.778	321.587	-43.3275	113.721	-96.7955	52.5707	-162.426	16.8299	0.812574	98.0653	-127.597	85.7506	1ra2_1rx7_gly_trial1526.0029.pdb
291	-189.451	3.5022	1.25805	71.0601	47.2879	-94.9359	-172.485	-58.4288	141.806	61.13	40.5466	38.7889	79.5376	-130.009	77.1683	-58.0762	162.387	-155.971	152.746	-55.0716	169.275	-57.1228	-49.8657	-75.3163	328.446	-65.2897	321.535	-43.2498	113.502	-96.4127	54.8421	-165.128	13.4051	4.41849	98.6679	-127.706	85.6329
292	-186.129	3.49964	1.26431	68.9501	44.5476	-94.9648	-171.257	-59.6209	141.48	61.4202	40.6184	38.8932	81.1885	-131.411	79.2531	-59.9485	161.85	-155.419	153.976	-56.5408	168.127	-55.9621	-49.9589	-74.0907	324.834	-61.6916	317.197	-38.6867	112.685	-95.7925	47.9163	-159.95	25.1777	-7.22151	99.1557	-127.473	85.625
293	-197.152	3.49761	1.27388	71.0479	48.0363	-94.823	-170.734	-59.9469	141.471	61.3435	40.8252	38.8546	81.1367	-131.506	78.6732	-59.3996	162.104	-155.187	154.173	-56.9126	167.705	-55.4466	-50.127	-74.6166	326.981	-63.5925	318.155	-39.8702	113.065	-97.0918	57.593	-166.731	10.7407	7.46872	98.088	-127.638	85.2808
294	-173.922	3.51282	1.23147	69.9117	46.2328	-94.9391	-172.005	-58.9614	141.639	61.3761	40.489	38.9759	80.4093	-130.813	78.8364	-59.5832	161.985	-156.402	150.969	-52.9665	170.818	-58.7467	-49.4186	-74.3933	326.834	-63.3864	317.39	-39.0094	112.695	-96.9162	55.2228	-165.597	20.485	-1.31829	99.1894	-127.924	84.2541
295	-195.871	3.47314	1.26543	72.2501	50.3502	-94.9422	-171.007	-59.8802	142.033	60.9836	40.577	38.6012	81.8618	-131.622	79.9046	-60.2359	161.543	-153.852	159.981	-62.9658	162.831	-51.2837	-50.6093	-75.145	329.583	-65.9143	319.596	-41.4929	113.213	-97.7442	68.6066	-176.88	2.99429	17.1933	98.882	-127.861	84.0253
296	-185.744	3.4865	1.22847	69.1432	45.5559	-95.4014	-173.779	-57.1617	142.998	59.9763	40.1649	38.8842	80.5712	-130.029	80.5473	-61.0651	161.042	-153.989	158.939	-61.8764	164.271	-52.5766	-50.6429	-74.4142	329.034	-64.8327	314.27	-36.7606	113.157	-97.4317	56.5576	-166.3	21.8949	-1.89555	99.1693	-127.518	83.7281
297	-196.018	3.47193	1.26455	70.2844	47.9201	-95.3348	-176.948	-54.5857	142.013	61.2485	39.6636	38.3508	81.2539	-130.205	78.9136	-59.2185	160.913	-153.276	162.457	-65.5037	162.722	-51.4269	-51.0954	-74.2048	328.794	-64.5081	313.668	-36.2187	113.019	-97.2122	61.9161	-171.578	12.6466	7.53935	99.2056	-127.139	83.8541
298	-177.867	3.44318	1.28624	70.2453	48.2497	-95.7841	-181.284	-50.3264	145.062	58.3436	39.0924	37.6289	77.2811	-125.833	73.4317	-53.7962	161.241	-153.182	161.704	-64.8063	162.048	-50.6996	-51.1523	-73.9559	328.781	-64.3461	311.956	-34.6627	112.781	-97.1472	64.6176	-174.511	13.7957	7.3495	100.272	-127.206	83.5887
299	-161.237	3.44275	1.27337	69.5956	47.2876	-95.8588	-181.255	-50.1432	145.832	57.4545	39.1919	37.199	76.2332	-124.756	70.4474	-50.7946	161.678	-152.107	166.238	-69.6431	158.965	-48.0221	-51.7499	-74.16	329.581	-65.0223	312.534	-35.378	112.896	-96.5031	64.2586	-176.23	19.8709	2.43874	102.297	-127.464	82.741
300	-160.643	3.5651	1.26393	69.3752	47.489	-95.6683	-178.53	-52.8763	144.415	58.866	39.4691	39.3286	70.2608	-120.247	65.7215	-49.1042	165.081	-153.192	165.851	-68.3994	161.041	-50.6829	-51.0963	-76.7751	328.169	-63.8142	310.937	-33.299	116.167	-96.4562	63.443	-174.813	17.8456	3.82912	101.591	-127.172	83.2457	1ra2_1rx7_gly_trial1526.0030.pdb
301	-169.953	3.60151	1.29239	70.7126	48.6169	-95.9449	-184.732	-48.3037	143.857	60.6465	37.7221	39.3141	69.5147	-120.818	61.0227	-45.1053	167.578	-153.833	165.907	-67.8991	159.44	-49.7331	-50.6516	-80.1949	333.301	-68.9957	316.277	-38.4394	118.512	-96.2017	63.563	-173.649	12.9606	7.7774	100.533	-127.101	84.2961
302	-126.933	3.65105	1.35472	70.5136	49.106	-95.1808	-187.934	-45.6121	142.151	62.6367	37.694	37.8912	70.0267	-121.798	46.1815	-30.6302	170.72	-154.204	166.356	-68.0128	160.15	-50.7479	-50.4609	-81.4248	332.748	-67.7401	308.843	-31.533	120.118	-95.6851	54.9427	-164.934	15.452	2.89993	98.778	-125.038	87.2152
303	-120.315	3.65492	1.32237	70.3516	47.1081	-95.501	-191.68	-42.4637	142.23	62.9411	36.8382	38.5537	68.291	-120.466	49.0708	-33.7992	170.597	-153.774	168.305	-70.0759	159.849	-50.5427	-50.7797	-83.8765	339.974	-74.3917	315.876	-39.4709	121.998	-95.5424	51.588	-162.29	21.5211	-3.09179	99.2402	-125.204	86.9135
304	-126.955	3.62965	1.36396	73.5008	52.4551	-95.8461	-192.714	-41.1755	144.346	60.7577	36.6829	38.0445	65.0854	-116.128	44.3152	-28.9645	169.56	-152.392	168.349	-71.0072	156.654	-46.8666	-51.3317	-82.961	338.705	-72.5923	312.09	-36.2987	121.681	-96.3138	59.0767	-164.605	-3.48183	19.9044	95.433	-123.734	89.5795
305	-152.534	3.62672	1.33623	71.9845	49.3994	-95.8808	-189.957	-43.6683	144.1	60.8475	36.9554	39.4202	62.4346	-114.259	51.4958	-36.4145	168.921	-153.093	164.376	-66.7413	159.206	-49.2127	-50.7828	-83.1502	337.47	-72.0053	318.584	-42.2506	121.446	-95.65	55.7983	-164.779	6.70763	10.8781	99.5138	-125.857	87.9056
306	-160.922	3.61824	1.3033	69.5891	48.4628	-95.6799	-186.416	-46.9345	142.98	61.7472	37.4744	40.086	60.9179	-112.911	55.6352	-40.4903	168.255	-153.367	162.111	-64.3528	161.447	-51.2717	-50.5628	-77.7596	322.361	-57.6979	305.947	-28.3947	117.554	-95.5144	52.2493	-161.326	9.34922	7.67376	99.3959	-125.814	87.9331
307	-145.623	3.61972	1.25784	69.2568	46.5023	-95.6679	-185.626	-47.9177	142.673	62.2442	37.3765	41.2423	58.0353	-110.496	60.7871	-46.0924	167.791	-153.75	161.713	-63.6989	162.699	-52.6416	-50.2213	-79.8034	329.422	-64.2141	312.347	-35.6201	118.998	-95.5915	52.8387	-163.403	15.2739	2.8687	100.98	-126.37	86.7324
308	-143.385	3.60762	1.27612	69.5529	46.6609	-95.2128	-184.12	-49.4352	141.227	63.6889	37.7544	40.2318	61.0424	-112.528	58.8114	-43.342	167.028	-155.429	157.937	-59.1083	166.944	-56.8975	-49.5461	-79.8445	330.446	-65.099	313.391	-36.8979	119.022	-95.9315	54.0085	-164.925	18.2911	0.644195	101.768	-126.785	85.9168
309	-132.638	3.55551	1.32749	70.6225	47.0597	-93.8648	-176.272	-56.6445	135.942	68.3677	39.4096	36.6598	72.907	-123.518	50.4366	-32.3703	166.851	-154.918	158.261	-59.632	166.565	-56.5312	-49.4844	-81.9477	335.309	-70.2885	319.347	-42.3524	120.117	-97.0709	52.9479	-165.458	25.8614	-6.36989	104.017	-129.301	84.9907
310	-157.171	3.55597	1.30076	69.0144	47.2923	-94.6472	-176.728	-55.5519	138.891	64.9044	39.4669	37.3788	73.0006	-123.379	55.6133	-37.5111	165.767	-152.702	162.838	-65.4152	162.101	-51.831	-50.4116	-77.5309	323.085	-58.6168	308.299	-30.3953	116.937	-97.3727	54.8155	-166.154	22.5039	-2.92067	103.077	-129.073	84.7084	1ra2_1rx7_gly_trial1526.0031.pdb
311	-167.238	3.52938	1.30786	72.2034	50.5095	-95.7004	-186.341	-46.3403	143.563	60.4536	38.1175	36.8677	71.7395	-121.546	53.0635	-34.9475	165.757	-150.49	169.138	-72.8661	156.896	-46.585	-51.683	-80.7067	332.314	-67.3942	319	-42.0383	119.127	-98.2483	63.5695	-172.258	7.21771	12.5107	101.94	-128.765	84.8578
312	-163.007	3.54251	1.27157	69.0044	45.4856	-95.6832	-181.463	-50.5439	143.207	60.3618	38.8475	38.3317	67.7252	-118.058	58.4743	-41.0817	165.283	-152.986	159.589	-62.1828	162.503	-51.9045	-50.2847	-79.3529	328.549	-63.5843	315.196	-38.2814	118.459	-97.5471	52.3434	-163.855	26.9268	-5.831	103.605	-128.893	83.6164
313	-163.363	3.56914	1.28677	70.1722	46.6819	-95.7397	-187.105	-45.9541	141.152	63.2883	37.5335	38.84	66.4642	-117.038	59.936	-42.895	165.302	-153.538	158.581	-60.7936	163.061	-52.6708	-50.0938	-80.1817	331.732	-66.4802	317.867	-41.3227	118.951	-97.7528	54.8151	-164.976	19.808	0.578949	102.933	-128.984	84.0705
314	-172.187	3.57203	1.29293	70.1683	47.1289	-95.3481	-181.773	-50.5237	141.572	62.4035	38.6453	39.3106	64.8623	-115.647	60.7646	-44.1514	165.495	-149.361	170.086	-74.1799	151.168	-41.2255	-51.8186	-80.0964	330.555	-65.4348	317.231	-40.4022	118.944	-97.0678	55.3553	-164.919	14.0567	5.62269	101.843	-128.188	85.2435
315	-163.701	3.57614	1.2393	67.8752	42.3024	-96.3496	-181.786	-51.025	142.863	61.3646	37.8129	41.0455	58.1941	-109.062	65.0024	-49.6725	165.049	-149.967	167.665	-71.4801	152.761	-42.7096	-51.4841	-79.9791	331.213	-65.8772	317.746	-41.2407	118.984	-95.0313	42.5792	-154.467	28.4002	-9.91816	102.713	-127.579	85.881
316	-190.332	3.58102	1.21153	69.564	45.0899	-95.5448	-176.643	-54.9474	142.326	60.9845	39.5308	42.6311	54.4551	-105.582	70.8098	-56.4015	164.66	-148.062	172.826	-77.4441	150.49	-40.5371	-52.1803	-80.1412	331.906	-66.6641	320.51	-44.0795	118.946	-95.8706	49.6012	-158.996	11.4918	6.51888	101.623	-127.551	85.9222
317	-183.521	3.58355	1.20437	68.4022	43.2212	-95.4517	-176.257	-55.1983	141.701	61.4223	39.7288	43.5281	54.0792	-104.453	75.7552	-61.471	162.889	-148.804	168.313	-72.6194	151.053	-40.9168	-51.7062	-79.2073	329.933	-64.7325	319.331	-42.9061	118.323	-95.7081	49.1246	-159.647	19.1697	-0.00886858	102.594	-127.925	84.9593
318	-236.47	3.59703	1.17022	68.3632	45.5769	-102.181	-200.373	-35.6548	156.485	50.0206	31.5037	49.0562	34.3859	-83.1959	85.1843	-75.9825	161.531	-149.04	165.663	-69.8342	152.002	-41.6695	-51.467	-76.7144	321.643	-57.2423	316.36	-39.0777	116.21	-97.7619	63.0832	-166.82	10.0931	14.6826	102.138	-128.707	77.3619
319	-249.197	3.59254	1.14835	66.2071	41.6218	-101.341	-202.24	-34.0411	153.524	53.0739	31.6374	49.4023	33.2577	-82.2267	86.3055	-77.3951	162.044	-148.342	170.811	-75.0571	150.397	-40.5201	-52.1689	-76.4896	320.987	-56.4989	315.867	-38.7771	116.122	-97.1213	52.9885	-158.051	23.3286	0.510288	102.858	-129.184	77.8943
320	-259.133	3.58608	1.17106	66.9914	42.5914	-99.8276	-198.735	-37.6305	149.441	57.2952	32.5803	49.2858	32.7196	-82.0432	85.7439	-76.8786	162.856	-145.71	180.935	-86.5544	146.562	-36.5585	-53.9211	-76.9997	322.66	-58.0756	318.061	-41.1979	116.347	-96.7864	53.3975	-157.239	16.7427	6.03138	101.269	-128.487	79.0606	1ra2_1rx7_gly_trial1526.0032.pdb
321	-254.31	3.58137	1.15961	65.2506	40.1497	-98.9436	-192.023	-43.1923	148.171	57.7741	34.2764	49.4352	32.2727	-81.5892	86.336	-77.5403	162.857	-146.406	177.866	-83.1082	146.277	-36.3804	-53.5348	-75.8035	319.103	-54.6683	314.886	-37.7732	115.46	-96.4793	49.192	-154.266	26.4974	-3.48535	102.643	-129.401	78.9116
322	-261.788	3.57683	1.16976	67.5246	42.3687	-98.0729	-189.61	-45.089	146.218	59.3325	35.2409	49.1336	32.5969	-82.1265	85.5373	-76.583	163.329	-145.123	182.032	-87.9985	145.097	-35.0028	-54.5146	-78.3514	326.297	-61.4885	323.446	-47.2045	117.158	-97.4461	54.1665	-157.766	16.711	6.46447	102.768	-129.931	78.7584
323	-259.468	3.53308	1.22094	65.6698	39.8232	-95.8362	-182.667	-50.8256	143.191	61.6569	37.6296	49.2474	32.0346	-81.6026	86.2209	-77.1584	163.157	-145.438	179.382	-85.1241	145.272	-35.2209	-54.2131	-76.3202	319.711	-55.5349	320.531	-43.4799	115.332	-96.7737	48.0247	-152.894	26.068	-3.3036	102.885	-130.074	78.8161
324	-267.516	3.52474	1.22263	68.9012	44.9708	-94.8769	-177.701	-55.2749	143.241	61.563	38.8206	49.0599	28.27	-79.1184	83.4251	-74.6872	165.36	-146.214	184.068	-89.2336	148.934	-39.4291	-53.6979	-78.2608	326.739	-61.7022	323.565	-47.7125	116.915	-98.1981	57.1752	-157.935	4.42972	17.7305	99.7856	-128.618	80.3287
325	-268.513	3.52639	1.20329	67.1146	42.233	-94.7297	-170.028	-61.3568	142.06	61.4599	40.4754	49.0678	27.114	-77.3345	82.9458	-74.3236	165.065	-147.211	182.233	-86.8519	150.161	-40.8837	-52.887	-76.0641	320.128	-56.0917	322.496	-45.3842	114.723	-96.8276	48.2819	-150.949	13.855	7.1863	100.043	-128.509	80.5442
326	-259.189	3.49715	1.20757	65.9783	40.286	-95.1897	-177.598	-55.2243	140.678	63.6304	38.7809	48.9426	26.7407	-77.1796	83.1211	-74.3382	165.212	-147.861	177.338	-82.0378	150.522	-40.5809	-53.0995	-74.7249	317.124	-53.8281	322.516	-44.2745	113.022	-96.2071	44.8471	-149.207	22.1981	-1.01257	100.821	-128.895	80.2173
327	-259.12	3.52109	1.23329	66.1024	39.4934	-95.6156	-177.036	-54.0322	142.018	60.6908	39.9293	48.5103	26.6184	-78.6595	79.2346	-70.7406	167.918	-147.887	173.886	-78.4918	150.629	-40.6138	-53.0357	-78.4506	324.791	-60.9103	325.655	-47.9989	115.631	-95.4615	42.0713	-148.555	25.9584	-5.20903	105.236	-131.672	80.776
328	-265.942	3.51369	1.22998	67.1929	41.5532	-95.2601	-172.06	-58.2625	141.918	60.3586	40.9165	48.625	28.743	-79.9905	81.9199	-72.9667	166.151	-146.658	173.871	-79.2311	147.876	-37.5531	-53.4516	-79.1872	327.826	-63.8702	330.055	-52.8407	116.063	-96.654	47.2625	-151.266	16.8103	3.85362	103.296	-131.54	80.8766
329	-252.645	3.51268	1.21159	66.2137	38.8928	-95.4477	-172.39	-57.9477	142.832	59.5158	40.7575	49.1955	27.7015	-78.9616	84.6672	-75.6573	165.226	-146.609	172.057	-77.4141	148.695	-38.274	-53.242	-77.8279	326.247	-61.7676	323.264	-46.3429	115.325	-95.05	40.7553	-147.614	26.261	-5.87285	105.035	-131.155	81.5194
330	-260.987	3.51339	1.20026	67.5117	41.077	-95.5194	-171.721	-58.2958	143.091	58.9785	41.0116	49.5991	26.9529	-78.1198	86.4969	-77.4964	164.573	-145.981	171.429	-77.1519	147.406	-36.8297	-53.4099	-78.7053	329.155	-64.6668	327.7	-51.0564	115.758	-95.7468	45.4041	-150.675	16.7244	3.68775	104.242	-131.044	81.3737	1ra2_1rx7_gly_trial1526.0033.pdb
331	-245.502	3.5191	1.15812	65.0105	38.0702	-95.0909	-171.907	-59.2978	142.611	60.6247	40.2932	50.0803	26.3123	-77.3807	88.4505	-79.4581	163.804	-145.695	175.675	-81.4279	147.612	-37.4279	-53.2242	-75.785	321.21	-56.9457	319.108	-41.9763	113.791	-94.7621	40.9911	-149.014	29.7038	-8.52929	105.197	-130.49	80.7979
332	-254	3.52309	1.14578	67.626	41.4781	-95.1116	-171.377	-59.6406	142.624	60.4595	40.4448	49.8515	26.5307	-78.0747	88.0853	-78.9984	164.545	-147.305	173.383	-78.0833	150.876	-41.1079	-52.2957	-77.4739	326.916	-62.4374	324.792	-48.0894	114.753	-95.7152	47.0783	-153.018	15.3174	5.69371	104.479	-130.431	80.8321
333	-243.284	3.52218	1.13583	64.896	39.3423	-95.282	-174.342	-57.1211	141.735	61.5072	39.8914	49.7632	27.8687	-78.8718	88.9863	-79.5742	163.596	-146.293	173.328	-78.7603	148.314	-38.1535	-52.9407	-74.0091	316.787	-52.8192	315.379	-37.7407	112.227	-95.0314	45.8256	-154.62	27.786	-4.9589	106.157	-130.406	79.436
334	-243.103	3.49305	1.16052	67.8323	44.0193	-95.2208	-179.219	-53.6677	140.629	63.6163	38.6528	49.2227	28.4033	-79.3031	87.8013	-78.2214	163.95	-147.184	174.097	-79.3113	150.81	-40.5381	-52.8454	-75.128	322.019	-57.7274	318.647	-41.4666	112.9	-96.9725	57.4713	-162.958	10.0358	13.3843	104.466	-130.223	79.0161
335	-247.967	3.49994	1.14037	66.3452	39.7116	-95.6184	-184.382	-49.4584	140.125	64.6955	37.4401	48.9227	29.1181	-80.1419	86.9685	-77.2368	164.247	-148.607	171.808	-76.2284	152.11	-42.0922	-52.3843	-76.4182	325.085	-60.7853	324.352	-47.4859	113.74	-95.922	47.74	-155.853	26.3734	-3.10461	105.673	-130.358	78.6641
336	-253.774	3.49382	1.12899	67.6813	43.1241	-95.5848	-180.191	-52.5808	140.791	63.3184	38.4385	48.8598	28.8608	-80.0934	87.2555	-77.3699	164.358	-148.854	169.719	-73.9898	153.616	-43.4749	-52.1679	-75.2496	320.433	-57.2789	327.547	-49.4638	112.179	-96.5673	53.6356	-159.606	12.535	10.2673	104.283	-130.442	78.485
337	-255.431	3.48837	1.12379	65.4232	39.4008	-95.0822	-169.821	-60.5665	142.07	60.4199	41.0661	48.3946	31.8435	-82.3257	87.6191	-77.3177	163.654	-146.917	173.82	-79.1033	150.182	-39.9432	-52.9172	-73.5324	315.484	-52.4468	322.327	-43.9542	111.094	-95.4054	45.4279	-153.984	27.827	-4.94143	105.524	-130.442	78.485
338	-260.17	3.4697	1.14933	67.3694	41.9562	-95.0198	-174.058	-57.4309	142.107	61.2069	40.0877	47.8916	33.4913	-83.7152	86.541	-76.0605	163.833	-146.849	176.797	-82.331	151.677	-41.2554	-53.2487	-75.4944	323.477	-59.6027	324.934	-47.568	112.597	-96.7304	51.6954	-158.041	17.3837	5.64995	104.509	-130.442	78.485
339	-252.284	3.55471	1.12755	63.8632	38.5588	-96.0469	-172.348	-58.5304	144.41	58.3939	40.075	49.4768	28.2868	-81.3553	84.5597	-75.9166	167.526	-147.146	174.386	-79.6727	152.192	-41.7459	-53.058	-74.4427	312.71	-49.4206	314.895	-36.5004	112.923	-94.7474	39.9045	-148.871	30.9498	-9.34712	106.418	-130.928	79.6654
340	-252.813	3.56311	1.11313	64.5457	40.0724	-94.8507	-171.064	-60.0855	142.228	60.9918	40.5293	50.13	26.8922	-79.6749	87.1071	-78.7621	167.051	-147.336	178.883	-83.7205	153.848	-44.0536	-52.6347	-74.1262	312.502	-49.2019	315	-36.7407	112.667	-95.341	43.1517	-151.03	23.4512	-2.0079	105.887	-130.79	79.649	1ra2_1rx7_gly_trial1526.0034.pdb
341	-258.828	3.54643	1.13718	67.3352	44.0757	-95.1943	-178.405	-54.2991	141.638	62.5902	38.8191	49.814	26.2312	-78.7634	85.4247	-77.0441	167.079	-145.132	185.809	-92.2766	152.613	-41.9351	-54.3414	-76.135	318.848	-55.0882	321.275	-43.8918	114.105	-97.1229	54.3751	-158.895	8.21274	14.1308	103.73	-130.425	78.988
342	-264.147	3.5348	1.14154	65.6017	39.9502	-94.6391	-172.744	-59.0528	141.909	61.858	40.125	49.1296	28.0697	-80.1863	83.9872	-75.396	167.39	-147.049	185.246	-90.561	155.946	-45.8362	-53.2266	-77.6165	323.355	-59.4634	327.059	-50.079	115.095	-95.8447	44.6932	-152.283	23.6259	-1.52905	105.305	-130.366	78.9403
343	-253.353	3.54755	1.11403	66.9892	42.9272	-94.9487	-170.288	-60.5784	142.617	60.4191	40.718	49.4551	27.917	-79.9849	85.7594	-77.0956	166.812	-146.72	184.039	-89.3894	155.909	-45.7565	-53.1968	-76.4505	320.698	-56.7037	323.028	-46.0735	114.37	-96.7251	52.2656	-158.531	12.8869	9.90981	105.153	-130.442	78.485
344	-252.856	3.54954	1.10187	65.1779	38.9271	-95.1282	-178.582	-54.4036	140.86	63.5561	38.6426	49.2367	28.6538	-80.18	85.3596	-76.6057	166.426	-148.593	182.768	-87.0184	155.561	-46.1655	-52.4127	-76.5156	320.587	-56.5827	324.489	-47.73	114.564	-95.4065	42.6843	-151.931	28.1414	-5.3917	106.68	-130.442	78.485
345	-248.961	3.53318	1.09357	66.2309	41.8434	-95.1685	-174.038	-57.6619	141.708	61.8055	39.7719	49.1325	27.2267	-79.5691	85.379	-76.5776	167.435	-150.247	176.726	-79.9286	157.279	-48.1922	-51.4582	-74.6025	316.797	-53.335	321.129	-43.3328	112.62	-96.2283	48.2894	-155.533	17.2112	5.38524	105.744	-130.442	78.485
346	-44.8164	3.69061	1.14202	68.7777	46.3597	-105.496	-188.167	-51.1055	160.227	46.6646	29.3182	54.2279	1.892	-56.3655	91.3179	-86.9285	170.611	-153.338	172.643	-72.9858	157.292	-50.0404	-50.4341	-77.6204	325.785	-61.7462	330.387	-53.8366	114.74	-95.2516	60.5452	-163.406	-0.00543002	24.4878	109.617	-131.203	71.4419
347	-139.382	3.68596	1.04879	65.1898	40.6982	-102.872	-183.005	-55.6714	154.337	52.8011	31.151	55.0195	1.62158	-57.1149	97.5481	-92.9849	171.141	-151.602	183.215	-84.0949	162.228	-54.889	-51.442	-75.7609	320.87	-57.4684	328.688	-51.7968	113.302	-93.7161	47.1796	-154.21	18.2377	5.20847	111.373	-131.428	71.7266
348	-204.474	3.65489	0.997279	63.2081	37.5032	-100.392	-178.833	-59.4427	149.125	58.3828	32.7353	56.5043	-0.80261	-54.805	105.116	-100.654	170.229	-153.189	178.845	-78.5026	167.423	-60.362	-50.5268	-72.8791	312.185	-48.9841	319.783	-42.466	111.485	-92.0763	37.4817	-146.707	28.9483	-7.08304	111.604	-130.763	73.597
