## Supplemental Data 2 for "Linearised loop kinematics to study pathways between conformations": 1ra2_1rx7_gly_trial1530.csv

iteration	score	CA_rmsd_start	CA_rmsd_target	torsion_rmsd_start	torsion_rmsd_target	phi_9	psi_9	phi_10	psi_10	phi_11	psi_11	phi_12	psi_12	phi_13	psi_13	phi_14	psi_14	phi_15	psi_15	phi_16	psi_16	phi_17	psi_17	phi_18	psi_18	phi_19	psi_19	phi_20	psi_20	phi_21	psi_21	phi_22	psi_22	phi_23	psi_23	phi_24	psi_24	file
1	-386.814	0.13501	3.81637	6.92401	56.4273	-97.5144	-173.203	-62.5421	155.775	67.2181	12.3731	71.0047	17.8689	-68.7852	125.842	-118.159	-17.5361	-171.391	163.74	-151.946	201.809	-80.657	-37.6442	-101.258	174.507	-59.1078	146.815	-68.313	140.129	-78.3323	49.2553	-148.406	157.229	-137.033	108.638	-133.256	75.7166
2	-383.352	0.238129	3.72906	8.2221	56.0668	-96.7218	-166.174	-68.2498	155.383	65.9493	15.306	70.0537	21.4453	-76.495	121.095	-113.349	-13.3688	-173.471	164.088	-150.601	202.92	-81.1873	-37.2133	-101.828	172.112	-54.6189	142.664	-65.6182	140.449	-77.7409	47.6642	-150.151	152.121	-131.457	111.084	-134.576	75.6473
3	-370.687	0.326587	3.70049	9.95656	55.6016	-95.9456	-160.211	-72.7132	153.946	64.6071	19.6682	69.0166	23.2013	-77.5083	120.363	-113.298	-12.9596	-177.706	162.728	-145.896	203.041	-79.9136	-36.3593	-101.845	174.228	-54.6442	145.814	-68.7809	140.111	-76.7868	39.0226	-142.321	151.771	-132.793	108.221	-132.581	77.2845
4	-350.137	0.40232	3.68598	12.2301	55.3378	-95.5322	-158.677	-73.5851	152.119	64.0178	23.3839	67.8821	25.1593	-78.6489	119.113	-113.227	-13.0007	-183.553	157.911	-137.343	206.185	-80.5517	-35.5581	-101.119	179.141	-57.8442	149.259	-71.7963	139.597	-77.0721	34.2098	-139.164	149.537	-130.024	110.144	-134.287	77.0112
5	-327.254	0.469198	3.70779	14.8191	56.037	-95.127	-162.881	-69.5453	147.946	64.3537	29.0925	65.262	30.3247	-79.457	114.745	-111.406	-17.1563	-188.274	153.153	-128.655	209.862	-82.4541	-35.0413	-101.215	178.476	-54.6755	155.369	-78.1189	139.22	-76.6302	27.2891	-131.929	154.271	-135.821	106.765	-132.115	78.0489
6	-315.551	0.54407	3.66428	17.5946	56.4576	-94.0761	-157.273	-75.104	146.319	65.171	31.6714	64.9009	31.9675	-82.4044	115.414	-112.177	-15.9856	-192.021	150.109	-122.759	214.859	-86.4119	-34.3625	-101.693	176.52	-50.9612	155.5	-78.8567	139.632	-77.1624	20.673	-127.2	146.546	-127.714	110.11	-135.126	77.5734
7	-305.946	0.607634	3.63301	18.0777	55.1468	-93.114	-155.543	-77.8513	144.095	67.0112	33.8442	64.1158	35.4796	-87.1548	115.905	-112.474	-15.7883	-192.202	152.678	-123.205	207.448	-80.2709	-34.0535	-100.271	180.948	-54.5248	161.161	-82.9174	139.004	-77.0565	15.7372	-125.127	146.534	-126.18	112.925	-136.612	76.8575
8	-304.688	0.677237	3.59732	18.6732	54.24	-92.5425	-157.634	-77.2491	142.418	68.7641	34.9333	62.1933	44.6712	-97.7404	114.175	-109.151	-16.0779	-190.055	159.977	-128.947	199.057	-74.6853	-33.8314	-98.581	185.892	-59.3425	163.616	-83.4327	138.337	-76.8974	9.67872	-121.443	148.252	-126.701	114.382	-137.362	76.6396
9	-308.723	0.72485	3.58139	20.1828	53.842	-92.1062	-160.08	-76.0718	140.975	70.2522	35.7082	60.2978	53.6121	-108.11	111.687	-104.998	-16.4064	-188.688	163.024	-130.488	194.448	-71.2863	-34.5691	-97.4545	188.125	-60.7487	168.088	-86.8154	137.802	-76.7394	5.91728	-119.532	150.203	-127.326	115.544	-137.717	76.029
10	-326.143	0.778683	3.58657	22.2172	53.9527	-91.6947	-161.869	-75.4771	139.849	71.7727	35.9596	58.7694	61.6194	-118.449	109.978	-101.618	-15.812	-187.444	165.098	-131.117	192.058	-69.6483	-35.4386	-97.2967	183.94	-54.2258	174.38	-92.6009	137.096	-75.8475	0.554369	-114.76	157.536	-134.531	113.065	-135.929	76.4773	1ra2_1rx7_gly_trial1530.0001.pdb
11	-335.383	0.835056	3.59	24.3873	53.5492	-91.1378	-160.311	-77.4284	138.939	72.8646	36.4651	57.6568	68.4854	-127.508	110.01	-99.6656	-14.6751	-187.555	169.156	-132.388	193.685	-72.2948	-35.0751	-95.2951	192.227	-62.1463	174.615	-90.5557	136.528	-76.7453	-4.97691	-110.228	159.193	-135.349	114.53	-137.874	76.3504
12	-339.713	0.895365	3.61529	26.7058	53.571	-90.9744	-162.685	-76.2458	138.195	74.3248	36.0423	56.6287	76.1406	-137.948	109.307	-96.983	-12.9648	-187.119	170.2	-131.178	192.6	-71.4906	-36.0564	-94.3331	190.188	-57.1672	182.186	-96.346	134.895	-76.9247	-8.30551	-107.043	164.226	-140.1	113.472	-138.299	76.1623
13	-336.033	0.951889	3.6297	28.7076	53.2415	-90.5799	-160.047	-78.5119	137.32	74.5173	37.2441	55.9126	81.696	-144.413	108.792	-95.138	-12.5753	-186.563	170.704	-129.546	191.931	-71.0362	-37.0116	-92.4708	191.548	-56.2185	192.058	-103.231	132.727	-77.3965	-8.94758	-107.651	165.162	-139.907	114.831	-140.814	75.3451
14	-332.108	1.01904	3.68291	31.5289	51.3104	-91.0599	-161.775	-76.3804	137.88	73.5324	37.0797	55.4816	82.2123	-144.143	108.042	-93.7497	-11.6722	-187.15	168.587	-124.533	193.716	-72.582	-37.1376	-87.8122	199.422	-62.8979	209.371	-113.754	129.035	-79.209	-15.0231	-101.267	157.68	-132.757	114.752	-143.331	74.5569
15	-326.915	1.04974	3.72298	35.1899	49.3051	-90.8599	-163.132	-75.6058	136.627	75.1797	36.7537	55.0787	86.0156	-148.624	108.372	-92.9915	-10.393	-185.92	168.52	-122.891	193.972	-72.7292	-38.4657	-81.9289	213.852	-78.7555	228.454	-125.224	125.401	-79.0512	-18.1162	-98.2723	158.224	-133.883	112.282	-141.597	75.0554
16	-329.249	1.06292	3.73551	34.4629	49.7789	-90.915	-161.366	-76.824	137.291	74.283	36.9164	55.0685	86.442	-149.362	108.782	-93.2383	-8.65644	-185.565	165.931	-119.281	197.704	-75.7578	-39.3275	-85.3912	211.928	-72.8446	219.44	-117.602	126.801	-79.547	-19.6164	-96.7246	156.448	-132.275	111.66	-141.412	75.0796
17	-322.885	1.09659	3.76716	38.3546	48.0607	-91.0181	-158.685	-78.6011	138.375	72.803	37.1498	55.0766	86.5031	-149.791	109.443	-93.7178	-5.37678	-185.726	162.844	-114.896	201.859	-79.0629	-40.248	-81.346	223.832	-85.7258	236.672	-128.141	124.018	-78.4313	-27.6533	-88.7705	157.795	-134.413	107.686	-137.919	76.1207
18	-319.816	1.13295	3.77024	38.8286	47.1961	-91.2761	-159.774	-77.2233	137.514	73.4353	36.9813	55.0692	85.6746	-148.711	109.651	-93.9522	-2.79695	-186.454	165.583	-117.395	201.337	-78.7643	-40.344	-80.2151	227.919	-89.7932	241.973	-130.903	123.303	-79.0629	-26.0705	-89.9639	156.127	-133.355	107.877	-138.755	76.7201
19	-328.503	1.14598	3.77907	36.3666	48.5064	-91.3094	-163.298	-74.7429	138.223	73.0341	36.9113	54.7759	86.8732	-149.89	108.963	-93.3492	-1.57338	-187.734	164.965	-115.577	203.411	-80.8735	-40.4045	-86.5988	220.491	-76.3694	220.033	-114.221	126.202	-78.249	-28.6559	-87.0332	158.855	-136.483	102.775	-134.78	77.5265
20	-329.04	1.15616	3.77795	35.9428	48.2911	-91.3281	-165.286	-73.306	137.741	73.6315	36.8243	54.7215	84.2253	-146.39	108.341	-93.031	-0.52656	-188.43	164.778	-114.428	206.87	-84.4457	-40.3413	-88.9069	221.226	-75.798	218.722	-111.707	126.892	-79.3633	-29.281	-88.3273	165.937	-141.3	108.07	-138.389	76.6557	1ra2_1rx7_gly_trial1530.0002.pdb
21	-328.592	1.17882	3.78303	35.3796	47.5945	-91.2886	-165.764	-72.9731	136.942	74.6404	36.582	55.0458	79.54	-141.311	108.468	-93.4599	0.647585	-187.353	165.683	-115.208	206.044	-83.5529	-41.2459	-89.8699	222.7	-75.1654	216.697	-108.876	126.876	-78.0805	-31.9129	-86.4462	167.581	-143.029	104.398	-134.77	77.4737
22	-327.315	1.21301	3.77892	35.6606	47.2748	-91.1191	-162.224	-75.9004	137.193	74.1185	37.0999	55.2847	78.7601	-140.947	109.03	-93.9602	2.51116	-187.665	164.422	-113.036	208.423	-85.7201	-41.4886	-90.2757	225.235	-76.203	216.607	-107.291	126.626	-78.4986	-32.1128	-86.6405	165.521	-141.087	104.583	-135.529	77.6884
23	-324.001	1.24431	3.79248	37.3872	46.1962	-91.1226	-168.427	-71.4686	136.409	75.972	36.0592	55.2351	80.6823	-143.375	109.637	-94.1808	3.23224	-188.941	163.12	-110.27	209.562	-86.7662	-41.1983	-86.9294	231.639	-84.1787	229.607	-115.352	124.897	-79.5511	-29.2888	-88.9606	163.377	-139.151	103.808	-135.943	77.697
24	-311.291	1.33817	3.80515	38.1393	46.8236	-90.7065	-165.154	-73.0054	132.52	78.6834	36.9035	55.1456	83.7879	-147.575	109.971	-94.4233	5.68009	-191.617	159.796	-105.059	215.168	-92.2752	-40.325	-86.2592	233.049	-84.0502	226.686	-113.303	123.939	-81.2274	-25.6607	-91.0313	154.462	-131.15	101.475	-136.718	77.3191
25	-312.923	1.35351	3.81602	37.331	47.3791	-91.4177	-169.99	-69.0571	135.638	75.9655	36.1566	54.6033	86.1857	-149.353	108.199	-92.7492	6.95796	-190.797	159.375	-105.299	217.516	-94.2055	-42.1755	-88.7306	231.177	-78.9906	218.249	-105.281	124.689	-81.708	-23.5858	-89.9612	157.145	-135.283	93.8842	-131.836	78.2213
26	-323.418	1.37364	3.82299	37.3209	46.174	-91.4079	-170.402	-68.7843	135.361	76.372	36.0232	54.9606	81.2649	-144.061	108.384	-93.5969	7.49233	-189.873	158.612	-104.567	217.013	-93.3065	-43.0995	-87.3578	233.816	-81.6477	224.165	-108.327	124.027	-81.5013	-23.3038	-90.509	158.804	-136.798	92.2826	-130.442	78.485
27	-326.572	1.39533	3.82758	36.8043	46.6406	-91.4855	-171.378	-68.5649	136.944	75.3749	35.7179	54.9311	82.8285	-146.295	108.859	-93.9829	9.44041	-189.804	158.891	-104.931	217.464	-93.6465	-43.8231	-89.7301	233.023	-78.2408	216.469	-102.068	124.699	-81.9675	-23.7161	-89.9131	155.16	-133.552	91.8234	-130.442	78.485
28	-321.479	1.41736	3.83566	36.399	45.3894	-91.4611	-171.358	-68.6245	136.757	75.6182	35.6839	55.3125	78.358	-141.599	109.185	-94.9724	10.0459	-188.965	158.211	-104.31	216.496	-92.2869	-44.65	-88.3361	235.478	-80.6206	222.541	-105.156	124.062	-82.4797	-19.9192	-93.8315	155.867	-134.067	91.3514	-130.442	78.485
29	-324.557	1.43276	3.83997	35.9423	45.6845	-91.2719	-170.649	-69.883	137.047	75.8604	35.57	55.303	77.9945	-140.555	109.65	-95.5246	11.1294	-187.271	161.714	-109.287	215.859	-92.1502	-46.0214	-90.6315	232.585	-75.673	217.944	-101.174	124.899	-82.361	-25.6644	-89.5942	154.383	-132.365	92.309	-130.442	78.485
30	-324.239	1.44911	3.83756	34.5761	46.0869	-91.2117	-167.945	-71.9313	137.476	75.0386	36.0687	55.3555	78.1176	-140.876	109.921	-95.8287	12.1849	-186.05	163.157	-111.123	214.589	-90.7578	-46.8515	-93.5695	231.79	-71.8996	208.675	-93.4544	125.649	-82.8676	-22.8349	-92.2305	153.531	-131.587	91.704	-130.446	78.4733	1ra2_1rx7_gly_trial1530.0003.pdb
31	-320.945	1.4725	3.83579	34.866	45.0946	-91.0455	-166.509	-73.2981	137.146	75.4344	36.1998	55.6394	75.4518	-138.301	110.209	-96.3318	13.1769	-185.539	162.742	-110.606	214.385	-90.3378	-47.4303	-92.2865	234.97	-75.1128	214.483	-96.588	124.971	-82.8429	-22.1277	-93.9188	151.19	-129.058	91.9529	-130.442	78.485
32	-318.319	1.51887	3.83867	33.8031	44.9492	-91.1961	-169.987	-70.5424	137.41	75.4368	35.7589	56.0209	75.1878	-139.286	111.663	-97.8825	14.4598	-184.733	165.866	-113.228	212.722	-88.4765	-47.5154	-93.5935	235.328	-73.5015	210.495	-92.7032	125.185	-83.3538	-18.5882	-97.3097	150.653	-128.585	91.3017	-130.442	78.485
33	-311.904	1.53161	3.84033	33.6687	44.1249	-91.1381	-169.118	-71.2919	137.414	75.38	35.8985	56.209	73.4629	-137.625	111.88	-98.3562	14.9537	-184.156	166.266	-113.789	212.15	-87.8256	-47.8975	-92.2472	236.93	-75.3236	216.286	-96.0846	124.682	-83.5664	-14.9065	-101.315	151.42	-129.125	90.8864	-130.442	78.485
34	-310.506	1.54286	3.84157	32.6939	44.543	-91.1478	-165.201	-73.986	137.97	74.0411	36.6883	56.2202	73.1898	-137.467	112.133	-98.5806	16.3912	-184.822	166.526	-113.759	212.631	-88.1833	-47.7503	-94.4586	237.005	-73.2161	208.71	-90.1437	125.106	-83.8324	-11.5543	-104.921	151.544	-129.088	90.4573	-130.442	78.485
35	-308.473	1.58093	3.85055	32.9673	44.0264	-91.3286	-169.586	-70.4366	137.522	74.8161	36.0578	56.5718	74.4708	-140.511	114.184	-100.23	17.1715	-185.634	168.256	-113.755	212.346	-87.6741	-46.5341	-93.1514	238.281	-74.8965	214.283	-93.6067	124.65	-83.9494	-7.90569	-108.967	153.299	-130.483	90.0964	-130.442	78.485
36	-307.759	1.59304	3.85312	31.8289	44.3806	-91.3457	-164.716	-73.7988	138.368	72.9645	37.097	56.6875	72.8918	-138.943	114.434	-100.686	18.7527	-186.409	168.565	-113.773	212.925	-88.1799	-46.3131	-95.3807	238.398	-72.7791	206.523	-87.3897	125.028	-83.9998	-4.28672	-113.155	154.469	-131.29	89.8284	-130.442	78.485
37	-303.09	1.60313	3.85839	32.5659	43.3708	-91.3304	-163.783	-74.5001	138.518	72.6915	37.2455	56.7773	72.0608	-138.289	114.618	-100.973	19.5019	-186.614	168.06	-113.156	213.246	-88.3589	-46.3551	-92.7192	240.505	-76.2286	217.188	-94.3978	124.281	-83.9406	-1.24042	-116.913	155.834	-132.212	89.7073	-130.487	78.4739
38	-306.243	1.64466	3.8671	32.3258	43.5874	-91.4233	-164.918	-73.4291	138.389	72.7606	37.1195	57.1423	72.7728	-140.773	116.678	-102.696	21.4216	-187.895	169.872	-113.26	214.204	-89.2224	-45.1185	-93.9578	241.781	-75.9337	213.168	-90.9856	124.411	-83.854	0.954317	-119.928	155.719	-131.741	89.7114	-130.5	78.4699
39	-312.155	1.68047	3.8303	31.5793	44.4249	-91.5442	-166.652	-71.9381	137.475	73.7371	36.8878	57.2892	74.4407	-142.796	117.717	-103.635	23.0223	-189.282	169.531	-112.546	216.028	-90.9251	-44.85	-96.2687	242.272	-74.2694	204.821	-84.3537	124.725	-84.017	6.65329	-125.81	159.962	-135.533	89.2141	-130.442	78.485
40	-310.084	1.68947	3.83493	31.9502	43.9455	-91.5295	-165.319	-72.9234	137.692	73.3175	37.1287	57.2961	74.301	-142.635	117.809	-103.712	23.6535	-189.412	169.178	-112.138	216.277	-91.0824	-44.9471	-94.9912	243.405	-75.7806	210.448	-87.7859	124.258	-83.8886	9.37792	-129.064	161.837	-137.013	88.8226	-130.442	78.485	1ra2_1rx7_gly_trial1530.0004.pdb
41	-312.215	1.67833	3.83407	30.9689	44.9038	-91.5053	-167.545	-71.3408	137.723	73.7486	36.6315	57.0463	73.8533	-141.228	116.558	-102.656	24.336	-190.625	167.492	-110.98	217.685	-92.3394	-45.4547	-98.1719	244.314	-74.0306	198.708	-78.5522	124.649	-83.8029	12.1935	-132.51	163.293	-138.033	88.8039	-130.534	78.4416
42	-308.737	1.71183	3.84451	31.8438	44.0279	-91.4993	-166.464	-72.0638	138.256	72.9335	36.9489	57.0771	73.3759	-140.924	116.724	-102.89	26.3732	-191.496	167.096	-110.183	218.567	-93.1063	-45.4012	-96.5538	246.606	-76.7951	206.099	-83.0725	123.981	-83.8174	12.3809	-133.346	160.271	-135.09	88.6609	-130.442	78.485
43	-306.56	1.70931	3.84333	31.1812	44.3356	-91.6614	-169.895	-69.3414	137.927	73.6358	36.3527	56.8524	72.4734	-139.124	115.319	-101.779	26.4198	-191.737	166.7	-110.342	218.742	-93.2508	-45.9139	-97.8155	247.322	-76.1167	201.778	-79.2406	124.025	-83.5128	15.2861	-136.933	163.077	-137.373	88.5425	-130.442	78.485
44	-300.149	1.71707	3.84401	32.0284	43.5802	-91.7095	-169.337	-69.5581	137.905	73.3396	36.6139	56.66	72.6333	-138.677	114.696	-101.277	27.0192	-192.037	166.141	-109.976	219.65	-94.0798	-46.2282	-95.3894	248.595	-78.5196	212.365	-86.5249	123.429	-83.4498	18.1347	-140.422	164.33	-138.593	90.3665	-131.845	78.659
45	-304.427	1.71164	3.87669	33.3968	44.9259	-91.3373	-162.866	-73.6198	136.207	73.2203	38.3928	56.0053	76.8921	-144.093	113.33	-99.3346	28.7722	-196.75	160.068	-101.875	222.071	-96.7024	-45.0708	-93.3889	249.178	-80.7939	206.35	-82.4564	122.745	-84.5193	21.8952	-142.109	158.47	-133.199	86.0839	-128.724	78.1952
46	-294.792	1.74984	3.88081	34.1444	44.5027	-91.0725	-161.757	-74.1552	134.131	74.9272	38.7233	56.0269	76.7186	-144.422	113.129	-99.2338	29.5718	-196.347	159.557	-101.452	222.197	-96.4846	-45.7094	-90.7817	250.283	-82.8471	211.971	-86.9954	122.052	-84.9217	23.0097	-141.873	152.139	-128.332	86.9804	-130.36	78.4882
47	-303.861	1.72596	3.88599	34.2142	45.4213	-91.3524	-166.133	-71.7523	136.663	73.9144	37.247	55.5317	79.9209	-147.572	111.414	-97.3482	30.7257	-197.353	156.592	-99.4259	223.793	-97.7108	-46.8586	-92.7195	251.424	-81.9961	205.368	-81.4003	122.2	-84.6288	25.4501	-145.254	153.915	-129.634	87.2543	-130.442	78.485
48	-303.603	1.70182	3.88212	34.7092	45.3223	-91.4538	-170.523	-69.0813	137.272	74.564	36.1473	55.0589	81.3427	-148.451	109.634	-95.6404	30.4989	-197.176	154.832	-98.9041	223.873	-97.5481	-48.2731	-91.212	251.991	-83.0932	210.997	-85.9264	121.763	-84.5819	29.2637	-148.446	156.318	-132.167	87.1835	-130.442	78.485
49	-302.526	1.71491	3.88384	34.1342	45.8244	-91.4648	-165.581	-72.421	138.083	72.631	37.296	55.0646	80.9863	-148.095	109.848	-95.8184	31.9405	-197.604	156.042	-99.7629	223.754	-97.5433	-48.0486	-93.3468	252.98	-82.1774	203.452	-79.8656	121.944	-84.2303	31.4579	-151.487	158.475	-133.866	87.3448	-130.442	78.485
50	-294.126	1.72885	3.88625	34.0545	44.986	-91.6365	-169.904	-69.2819	137.85	73.6106	36.4145	55.1388	78.3662	-145.256	109.244	-95.7067	32.4298	-197.397	156.5	-100.552	223.015	-96.7902	-48.6014	-92.152	253.79	-83.1444	209.322	-83.4389	121.516	-83.6448	32.6153	-153.509	162.093	-136.84	87.642	-130.442	78.485	1ra2_1rx7_gly_trial1530.0005.pdb
51	-290.531	1.69734	3.88249	33.4076	45.6592	-91.3778	-166.59	-72.2707	138.278	73.2081	36.8134	54.7448	76.1587	-141.359	107.232	-94.2025	32.9943	-197.94	153.749	-99.3878	223.829	-97.3833	-49.9806	-94.3347	254.676	-82.1493	201.231	-76.9062	121.675	-83.1095	35.4704	-157.246	166.138	-140.191	87.8834	-130.442	78.485
52	-281.751	1.70695	3.88604	33.8491	45.2549	-91.5373	-168.775	-70.3585	138.062	73.4766	36.5255	54.5307	76.1504	-140.875	106.458	-93.4613	33.3179	-198.106	153.882	-99.6168	224.19	-97.6857	-50.2183	-93.2121	255.5	-83.3529	206.703	-80.5232	121.294	-82.8337	36.483	-158.753	167.736	-141.486	87.8896	-130.442	78.485
53	-288.681	1.7073	3.89269	33.9409	45.8345	-90.8891	-160.249	-76.3158	135.886	73.9814	38.4226	55.0607	74.77	-137.918	107.246	-93.4902	30.6686	-198.758	152.267	-95.7948	224.467	-98.3039	-50.0606	-91.7468	256	-84.5717	204.706	-80.294	121.001	-83.1054	40.7806	-161.058	163.595	-138.27	84.8332	-127.867	78.6048
54	-292.872	1.74051	3.9233	35.4582	46.7597	-90.9596	-168.755	-70.3828	135.495	76.0781	36.3941	54.3971	80.7122	-146.47	106.949	-92.3886	31.6002	-198.514	151.15	-94.9171	229.818	-102.413	-50.3399	-90.1365	256.404	-85.5671	207.513	-82.4922	120.622	-82.7238	42.9693	-164.049	166.344	-140.448	85.3485	-128.142	78.5511
55	-292.555	1.71496	3.91829	35.5323	47.1477	-91.2048	-166.94	-72.4289	138.044	73.9078	36.5486	53.6599	82.0013	-146.816	104.815	-90.3596	32.4108	-199.023	148.853	-93.8258	230.067	-102.688	-51.5891	-91.6075	257.489	-85.3768	202.636	-78.5233	120.67	-82.7915	41.3444	-163.2	162.901	-137.075	87.2524	-129.93	78.4923
56	-284.303	1.71575	3.91764	35.4051	46.3785	-91.4993	-170.801	-69.1476	137.613	74.5611	35.9899	53.3665	79.1972	-142.507	102.687	-88.8015	32.0549	-198.721	148.762	-94.4695	229.213	-101.89	-52.3771	-90.4662	258.012	-86.2196	208.23	-82.1734	120.31	-82.379	41.5503	-164.068	165.302	-139.046	88.0077	-130.442	78.485
57	-275.042	1.70086	3.90401	34.2787	47.3379	-91.3114	-165.715	-73.089	138.284	73.2359	36.9114	53.6624	77.9796	-140.616	103.449	-89.2945	31.6915	-198.343	150.437	-95.8328	228.324	-101.414	-52.5122	-94.1645	259.265	-84.9434	194.717	-71.1219	120.692	-81.9246	43.3358	-166.614	168.612	-141.732	88.6141	-130.711	78.3478
58	-268.505	1.70453	3.88872	35.0227	46.9726	-91.3185	-164.057	-74.0956	137.919	73.3146	37.1193	53.6891	78.4686	-141.543	103.745	-89.4601	32.8878	-198.77	150.029	-95.3382	229.678	-102.592	-52.9022	-93.1439	260.235	-86.1964	199.995	-74.8596	120.338	-81.8263	43.7413	-166.185	168.364	-142.239	87.4204	-130.235	78.9171
59	-261.426	1.69547	3.89191	35.3015	47.1833	-91.349	-166.682	-72.2255	138.054	73.495	36.7249	53.246	78.7137	-140.485	101.825	-87.6912	32.7915	-199.308	148.577	-94.4681	230.964	-103.715	-53.6745	-93.442	260.994	-86.4378	200.333	-74.9267	120.118	-81.6822	44.7485	-167.716	169.087	-142.655	87.7553	-130.408	78.7631
60	-255.659	1.69047	3.89204	35.5985	47.1925	-91.5124	-169.137	-70.1837	138.008	73.6868	36.4035	52.9763	78.7594	-139.785	100.828	-86.7473	32.6551	-199.581	148.134	-94.1763	231.364	-104.066	-53.9611	-93.0886	261.158	-86.4963	203.843	-77.7699	119.856	-81.3535	47.1057	-170.65	172.386	-145.349	88.208	-130.442	78.485	1ra2_1rx7_gly_trial1530.0006.pdb
61	-246.927	1.7043	3.88913	35.3223	47.2159	-91.4582	-164.993	-73.1799	138.682	72.3069	37.2228	53.1101	77.4079	-138.487	101.163	-87.1864	34.032	-199.946	149.099	-95.0126	231.84	-104.661	-53.9085	-94.4516	262.255	-86.5003	199.188	-73.9419	119.825	-81.3053	45.6684	-169.394	170.806	-143.833	88.0126	-130.442	78.485
62	-237.413	1.71403	3.89243	35.7918	46.7596	-91.3693	-162.867	-74.8995	139.028	71.7763	37.5398	53.143	77.302	-138.526	101.501	-87.4164	34.7843	-200.027	148.938	-94.8014	232.173	-104.882	-54.0762	-93.3833	262.703	-87.3973	204.492	-77.6498	119.521	-81.1744	45.4498	-169.493	170.72	-143.645	88.0407	-130.442	78.485
63	-259.6	1.70262	3.88964	36.8943	47.4324	-91.0311	-161.111	-75.4427	134.861	75.1052	38.0701	52.4959	79.082	-139.554	98.8904	-84.8973	35.26	-202.088	145.651	-91.7588	235.625	-107.893	-54.7741	-92.0236	262.675	-88.0262	204.158	-79.3117	119.305	-81.8794	45.629	-167.109	165.922	-139.917	85.0761	-128.601	78.6225
64	-250.101	1.71997	3.8869	36.6605	47.47	-91.2023	-159.715	-76.1536	135.614	73.8694	38.4246	52.5412	78.6529	-139.185	99.2708	-85.2064	36.569	-202.688	146.911	-92.7343	235.883	-108.278	-54.5803	-93.3998	263.911	-88.1358	199.535	-75.4398	119.265	-82.0633	43.597	-165.77	161.523	-135.724	86.9627	-130.442	78.485
65	-235.819	1.72908	3.89199	37.282	46.7017	-91.1739	-159.449	-76.5186	135.873	73.7264	38.3873	52.6494	77.642	-138.452	99.4202	-85.4556	37.2069	-202.563	146.817	-92.6318	235.926	-108.21	-54.8053	-91.0383	264.218	-89.5469	210.109	-82.913	118.883	-81.5293	45.391	-168.511	164.907	-138.453	87.5468	-130.479	78.4683
66	-236.797	1.71123	3.89944	37.5049	47.9438	-91.1829	-162.742	-74.785	137.665	72.9186	37.5812	52.0104	80.9318	-141.449	97.5654	-83.4474	37.7351	-203.256	144.939	-91.4636	238.024	-110.076	-55.8532	-93.8597	266.307	-89.5978	199.321	-74.4404	118.931	-81.6189	45.0522	-168.396	163.764	-137.356	87.3838	-130.442	78.485
67	-223.982	1.71357	3.89947	37.9569	47.141	-91.1329	-162.101	-75.423	137.792	72.8449	37.6346	52.036	80.988	-141.585	97.7487	-83.5485	37.8767	-202.548	145.953	-92.7336	236.855	-108.934	-56.2963	-91.5024	266.271	-90.741	209.759	-82.0029	118.621	-81.157	46.2965	-170.307	167.087	-140.1	87.9514	-130.585	78.4092
68	-218.067	1.71333	3.89664	37.3266	47.9606	-91.9685	-161.612	-73.7876	139.61	68.968	38.7842	51.2323	80.9012	-139.292	94.8557	-80.8282	37.7932	-202.752	147.541	-94.3593	236.861	-109.028	-56.3968	-94.9267	268.558	-90.6372	197.562	-72.6048	118.689	-80.807	46.27	-170.53	168.867	-141.733	87.7157	-130.442	78.485
69	-211.418	1.71329	3.86471	38.3141	47.6289	-91.9748	-165.835	-71.02	138.886	70.6917	37.7303	51.1217	82.7503	-140.863	94.0817	-80.1803	38.1022	-202.824	146.449	-94.1976	238.41	-110.489	-57.5029	-92.6753	268.555	-91.8114	207.616	-80.0397	118.398	-80.5342	47.5557	-171.941	171.995	-144.85	88.2112	-131.01	78.7491
70	-245.879	1.7076	3.88629	41.147	51.4252	-92.3352	-161.296	-72.2585	138.064	68.4443	40.1519	50.1461	93.0041	-152.332	92.1945	-76.9442	39.1056	-210.721	138.556	-81.9344	249.941	-123.633	-53.0785	-94.2464	265.131	-91.0549	188.047	-67.595	116.731	-81.9228	39.404	-159.928	160.624	-135.771	83.2028	-127.97	78.7509	1ra2_1rx7_gly_trial1530.0007.pdb
71	-230.815	1.75455	3.90131	40.9146	49.4197	-93.1183	-164.422	-68.308	139.03	66.5408	40.1139	50.2866	87.4293	-145.697	91.0367	-76.4558	40.2046	-210.877	140.509	-82.795	248.038	-121.55	-52.8674	-92.3678	267.916	-93.7248	199.854	-75.6646	116.102	-81.6342	38.9385	-160.49	159.643	-134.467	83.8244	-128.136	78.6887
72	-217.659	1.74821	3.90403	40.5749	48.9554	-92.7595	-167.616	-67.4213	139.649	67.8454	38.6093	50.4374	84.5258	-142.412	89.8745	-76.0046	40.9666	-209.961	139.52	-83.5029	247.188	-120.409	-54.8446	-92.4656	269.265	-94.1447	201.021	-75.3709	115.799	-81.1068	40.2811	-163.027	161.957	-136.088	84.6846	-128.516	78.5414
73	-208.037	1.72611	3.90451	40.8001	48.6112	-92.7358	-170.914	-65.5296	139.479	69.1006	37.6729	49.925	85.003	-141.453	88.1261	-74.3104	40.0853	-209.432	138.276	-83.6887	246.396	-119.612	-56.2362	-91.3346	269.356	-94.6535	206.44	-79.1284	115.548	-80.8806	39.7998	-163.536	161.538	-135.453	86.7667	-130.366	78.4819
74	-199.668	1.77635	3.91105	41.7936	49.1414	-92.873	-166.48	-66.8428	137.561	68.4811	39.5088	49.731	86.3599	-143.456	87.9907	-73.9816	41.5039	-210.962	137.409	-81.695	249.484	-122.462	-56.1854	-88.6117	269.108	-95.3903	206.81	-79.8917	115.23	-81.444	40.9645	-162.35	156.474	-131.77	83.1244	-128.194	78.9337
75	-217.704	1.74577	3.91186	42.3956	50.2761	-92.2642	-164.485	-69.8573	138.24	68.8665	39.2722	49.8757	90.6005	-146.613	87.4095	-72.0812	37.7565	-210.009	135.577	-79.1701	248.843	-122.427	-57.5064	-87.225	269.513	-96.3144	206.585	-81.6226	115.069	-82.0208	46.1724	-166.022	151.312	-127.349	83.0464	-128.167	78.6068
76	-207.206	1.77052	3.91311	41.7898	49.7708	-92.5311	-161.677	-71.3066	139.485	66.6303	40.0988	50.3739	85.2239	-141.307	87.9999	-73.4045	40.0969	-211.408	137.18	-80.0596	248.728	-122.501	-56.8558	-87.6805	270.493	-96.3366	205.957	-80.2745	114.959	-81.2382	48.8885	-170.307	155.087	-130.192	83.932	-128.328	78.4632
77	-221.568	1.82555	3.9263	40.9881	50.192	-92.5021	-156.271	-75.0304	140.303	64.7171	41.3269	50.9295	86.057	-141.185	89.1004	-73.189	37.1919	-209.825	143.093	-84.2512	245.25	-120.808	-56.5409	-85.5628	270.376	-97.1906	202.547	-79.5191	114.701	-80.6663	53.5046	-175.53	157.938	-132.341	83.508	-127.588	77.9253
78	-222.241	1.81697	3.93434	41.3274	49.7007	-92.3395	-163.816	-70.7926	139.337	68.1281	39.0236	50.6922	87.1183	-142.5	87.8179	-71.894	37.1961	-209.673	142.369	-84.291	244.793	-120.291	-57.4202	-84.4765	270.591	-97.7842	207.998	-83.2402	114.43	-80.5677	51.2751	-173.827	157.167	-131.677	84.7813	-128.73	78.0482
79	-215.008	1.80664	3.93981	41.1411	49.9498	-92.2249	-164.543	-71.0417	139.885	68.4655	38.5089	50.4212	86.1954	-141.031	86.6295	-70.9774	37.8785	-210.018	141.214	-84.136	244.788	-120.28	-58.3568	-85.3025	271.116	-97.4825	204.604	-79.8962	114.394	-80.0654	52.2263	-175.775	159.415	-133.44	85.8368	-129.503	78.135
80	-202.116	1.8174	3.93482	40.7141	49.7416	-92.1753	-161.404	-73.3937	140.651	67.2553	39.0987	50.6576	84.2078	-139.209	87	-71.6046	38.9642	-210.016	142.118	-85.0894	244.681	-120.29	-58.4769	-86.6748	272.073	-97.2656	200.128	-76.1065	114.419	-80.0459	49.3969	-173.202	157.376	-131.773	86.3645	-130.269	78.3555	1ra2_1rx7_gly_trial1530.0008.pdb
81	-191.161	1.80777	3.93976	41.2986	49.1051	-92.2022	-165.085	-71.0229	139.932	68.9248	38.1723	50.225	84.7763	-138.707	85.531	-70.0388	38.4152	-209.735	141.538	-85.2611	243.372	-119.005	-59.4127	-84.3485	272.628	-99.0697	210.495	-83.4833	114.043	-79.4526	50.5593	-175.357	160.939	-134.635	87.1305	-130.456	78.3976
82	-185.212	1.80319	3.93355	40.7643	50.0953	-91.9804	-160.415	-74.8476	140.829	67.6755	38.886	50.3756	84.3773	-138.678	86.3318	-70.7479	39.4627	-209.888	141.516	-85.1794	243.681	-119.239	-59.6577	-88.2704	275.017	-98.8019	195.828	-72.2354	114.295	-79.1827	50.9972	-176.473	161.766	-135.105	87.5201	-130.538	78.3752
83	-169.957	1.7498	3.89256	41.6937	49.6729	-91.7597	-158.4	-73.9833	136.279	70.142	40.1057	50.0138	84.0457	-137.708	84.4859	-69.0853	39.8313	-210.752	139.911	-84.1658	244.619	-120.189	-60.556	-86.0983	274.862	-99.6804	205.487	-79.2169	113.948	-79.0483	51.4908	-176.787	161.498	-134.999	87.2864	-130.442	78.485
84	-189.303	1.75122	3.88671	43.3398	50.7992	-91.4311	-159.746	-74.7707	137.086	70.9182	39.1912	50.2674	83.5969	-139.158	84.8479	-69.7466	42.7283	-214.73	135.775	-79.3984	253.897	-129.501	-60.9892	-85.0612	275.281	-100.157	204.301	-79.5819	113.882	-80.054	50.3296	-174.769	153.012	-127.807	86.6358	-130.222	78.4476
85	-187.391	1.72163	3.88608	43.413	51.9615	-91.4821	-163.366	-73.302	138.409	71.2167	37.9599	49.64	86.2826	-141.504	83.1379	-67.8241	43.3493	-215.386	134.913	-79.6018	254.041	-129.776	-62.1456	-87.4479	277.149	-100.473	194.708	-71.6947	113.997	-79.2484	52.4898	-178.31	157.024	-130.919	87.4737	-130.415	78.4296
86	-164.025	1.74026	3.89307	43.5627	50.6815	-91.3647	-159.178	-76.6609	139.487	69.7463	38.6295	50.0642	82.3035	-137.734	83.6817	-68.8044	45.1689	-215.934	135.116	-79.7148	253.315	-128.854	-62.4003	-85.2074	277.219	-101.343	205.19	-78.9585	113.605	-78.8003	52.1935	-178.813	158.191	-131.737	87.8672	-130.442	78.485
87	-137.792	1.75739	3.83399	43.6475	49.5433	-91.5072	-159.386	-76.6863	140.096	69.2401	38.6725	50.2865	81.5158	-136.99	82.6833	-68.2518	46.2839	-215.067	136.545	-81.7246	252.206	-128.453	-63.8662	-84.9127	278.291	-102.158	208.864	-81.2784	113.222	-79.0402	43.7966	-171.109	153.052	-127.226	88.117	-130.903	78.5164
88	-90.3826	1.81289	3.811	43.7061	48.7749	-91.6184	-161.262	-75.4397	139.88	69.8372	38.2867	51.3612	79.8456	-137.1	85.584	-71.0972	47.5244	-215.318	137.292	-80.4732	252.354	-128.594	-63.5443	-85.8255	280.105	-102.568	208.99	-80.4878	112.86	-78.6616	37.6343	-166.945	149.993	-123.875	88.1656	-130.442	78.485
89	-63.9837	1.83503	3.77917	44.0872	49.1287	-92.3483	-156.693	-77.2136	142.191	65.0452	40.3035	50.7991	83.309	-138.69	84.0929	-69.1115	46.3976	-214.076	137.253	-79.8751	250.488	-126.639	-64.3205	-88.5634	283.626	-103.714	203.232	-75.8723	112.626	-78.1186	32.166	-163.777	144.797	-118.462	88.7159	-130.442	78.485
90	-1.59745	1.88767	3.75965	44.3257	48.354	-93.035	-154.693	-76.9364	144.102	61.1704	41.5563	51.1498	81.03	-135.574	83.5109	-68.8816	46.6756	-213.116	137.612	-79.4656	249.379	-125.406	-64.9329	-88.5763	285.984	-105.041	206.582	-77.2705	112.343	-77.4953	27.9904	-162.297	141.838	-114.802	89.5874	-130.436	78.3889	1ra2_1rx7_gly_trial1530.0009.pdb
91	15.1092	1.90432	3.69917	44.3128	48.3859	-92.9568	-152.63	-80.2726	143.598	62.3651	41.774	52.3729	85.9187	-140.421	87.442	-71.402	42.9946	-212.265	138.265	-76.8723	244.145	-120.903	-65.1882	-90.4804	288.12	-105.572	203.528	-75.2299	111.956	-76.7042	23.8371	-160.134	140.615	-113.256	90.1423	-130.442	78.485
92	31.6324	1.91634	3.67183	44.3226	47.5439	-92.856	-152.272	-81.7425	143.294	63.4544	41.4897	53.9066	88.6689	-142.025	91.9058	-74.4623	38.6143	-211.81	138.753	-73.9978	238.017	-115.895	-64.9351	-89.4634	288.152	-105.761	210.03	-80.3944	111.955	-75.9361	19.2796	-157.893	138.794	-110.757	91.0014	-130.436	78.4552
93	13.6494	1.91409	3.617	44.7933	47.4037	-92.6706	-154.306	-80.4729	142.66	64.9005	40.5934	55.1462	93.4263	-145.851	96.028	-76.9894	34.3636	-209.768	139.588	-73.1983	233.398	-112.263	-65.2111	-90.6956	289.347	-105.479	213.704	-86.1919	111.762	-75.5292	13.4844	-154.025	131.431	-103.563	91.8192	-129.735	77.9328
94	-7.60118	1.91957	3.58762	45.2459	47.2041	-92.3768	-156.022	-78.8427	141.453	66.4868	39.828	55.9753	91.4701	-145.07	96.5834	-77.3346	32.2536	-206.942	139.568	-72.5329	235.677	-115.131	-65.7404	-91.4937	291.486	-106.88	214.651	-88.7699	111.623	-74.6373	5.58321	-147.912	130.491	-102.945	94.0969	-130.442	78.485
95	-52.1661	1.9135	3.57343	46.1916	47.1651	-92.3664	-152.632	-81.0319	142.639	64.7271	40.3539	56.1664	89.2114	-143.742	96.8878	-77.9958	33.938	-207.164	138.793	-71.9676	238.277	-117.77	-66.3161	-93.281	295.47	-109.406	213.633	-90.4435	111.41	-73.3517	-2.31687	-142.662	130.239	-101.759	96.0248	-130.009	78.2414
96	-51.6805	1.9397	3.55887	47.5662	47.5412	-93.1247	-148.192	-82.6908	144.908	60.3489	41.8637	55.9629	90.0454	-144.89	96.6953	-77.9377	36.0905	-207.457	139.454	-72.1214	240.67	-119.519	-66.8279	-95.7124	302.594	-114.431	212.353	-90.8301	111.05	-72.6638	-5.37001	-141.46	128.909	-100.249	98.1753	-130.442	78.485
97	-41.7655	1.95501	3.57219	48.2836	47.2536	-93.223	-146.216	-83.996	146.02	58.8741	42.1614	55.6753	87.5628	-142.645	95.531	-77.1774	38.2552	-207.373	138.543	-71.9535	241.181	-119.283	-68.2225	-95.5211	306.165	-117.603	214.849	-92.9829	111.179	-73.434	-6.35872	-140.823	126.94	-98.4981	98.9654	-130.442	78.485
98	-27.2432	1.97904	3.61823	48.9976	46.5518	-93.4438	-147.953	-82.0808	146.196	58.4372	42.0416	55.1663	89.9219	-145.82	95.7668	-77.0245	41.5123	-208.481	139.372	-72.1078	238.075	-113.433	-69.064	-96.0722	312.144	-122.715	218.347	-96.4408	111.095	-76.2409	-2.41612	-140.589	128.61	-101.355	98.2857	-130.442	78.485
99	-45.0288	1.97048	3.60793	50.8599	47.4753	-93.6497	-145.508	-83.5397	147.075	56.9725	42.5291	54.5159	93.309	-149.503	94.7423	-75.6648	43.1655	-208.423	138.96	-72.4663	238.817	-113.108	-70.5804	-98.878	321.622	-130.574	216.659	-96.703	110.522	-76.7629	-3.28851	-140.34	125.603	-98.5884	99.7826	-130.442	78.485
100	-48.9694	1.98587	3.66149	51.0789	46.4904	-93.3337	-148.044	-82.1703	145.817	59.059	41.7426	53.9798	89.2892	-145.649	92.4635	-73.8076	45.5836	-209.306	137.018	-70.9793	236.243	-108.063	-72.2477	-97.6606	324.332	-133.584	220.876	-100.887	110.964	-79.6994	-0.925671	-138.366	125.79	-100.167	99.6055	-130.442	78.485	1ra2_1rx7_gly_trial1530.0010.pdb
101	-21.7686	2.00079	3.62581	52.091	46.3127	-93.8614	-143.23	-85.6538	146.979	56.9769	42.884	54.8509	90.0819	-144.509	95.6015	-76.724	45.0397	-210.713	138.511	-70.4406	231.663	-103.588	-72.4629	-98.273	330.623	-139.181	226.063	-105.384	111.053	-80.3512	0.944951	-140.644	122.502	-96.6484	99.9164	-130.442	78.485
102	-9.28575	2.02762	3.60004	52.2985	45.4435	-93.5509	-146.824	-83.5621	145.926	59.1289	41.826	56.8014	92.7673	-147.081	101.26	-82.0018	42.4344	-209.373	142.325	-72.0331	223.366	-96.3038	-72.2668	-98.3301	335.879	-143.944	231.354	-110.097	111.308	-79.8281	0.936929	-141.989	124.655	-97.5785	100.378	-130.442	78.485
103	14.9151	2.05799	3.61992	54.1038	45.2535	-94.004	-146.153	-83.0274	146.208	57.8848	42.2905	57.641	92.919	-145.592	105.315	-85.7824	43.8639	-211.747	147.777	-74.9885	218.535	-90.6061	-71.9303	-102.305	351.153	-156.885	233.19	-112.564	109.705	-80.3123	1.12486	-141.263	126.518	-99.3655	100.459	-130.442	78.485
104	35.2097	2.09823	3.61249	52.0323	43.2875	-96.7129	-148.798	-78.184	152.75	49.7282	41.6127	59.0169	90.5714	-141.005	111.969	-92.8245	43.8812	-211.488	157.581	-84.4289	206.967	-77.9715	-73.3981	-99.1387	349.468	-154.165	233.361	-111.706	112.976	-82.454	6.06779	-143.372	125.469	-99.1308	99.1249	-130.442	78.485
105	68.3229	2.1272	3.61175	52.223	43.8192	-96.5698	-149.173	-77.372	152.596	49.2708	42.2879	59.0725	93.8348	-144.399	113.551	-94.3298	44.5408	-210.385	160.896	-88.3462	204.656	-75.0871	-74.3449	-101.273	358.813	-161.923	235.895	-113.608	111.84	-81.361	6.18696	-145.953	127.362	-99.8554	99.7276	-130.442	78.485
106	91.4399	2.14295	3.60805	52.0808	43.9037	-96.4202	-147.253	-78.7309	153.451	48.2649	42.6718	59.1801	96.1575	-147.023	115.211	-96.0032	46.1097	-209.017	164.467	-93.6396	200.616	-70.6222	-75.906	-101.79	362.633	-165.021	237.713	-114.143	111.307	-80.2714	6.12822	-148.172	128.724	-100.063	100.153	-130.347	78.4596
107	106.014	2.15522	3.59859	51.8559	42.9654	-95.6473	-149.613	-78.1786	150.826	52.1585	41.8535	59.6372	97.6728	-147.308	117.869	-98.6257	46.424	-207.302	171.037	-102.049	193.12	-63.0441	-77.8513	-100.399	357.668	-160.447	238.757	-112.846	111.469	-79.8051	6.17197	-149.555	128.317	-99.228	100.533	-130.442	78.485
108	139.035	2.18605	3.60252	52.2629	43.1699	-95.8569	-145.252	-81.0556	152.918	49.1848	42.7984	59.7649	100.293	-150.917	119.826	-100.363	48.415	-205.844	174.723	-106.734	190.851	-60.283	-78.7549	-99.8581	357.329	-160.172	240.323	-112.941	111.262	-79.5588	7.10778	-151.258	127.926	-98.5598	100.68	-130.442	78.485
109	170.291	2.21291	3.60991	52.3	43.5612	-95.2494	-147.825	-80.1636	150.581	52.6924	41.9528	59.8068	101.67	-152.718	121.008	-101.571	51.5728	-206.593	178.1	-111.444	189.128	-58.1797	-79.6388	-100.528	362.167	-164.757	242.163	-113.631	110.397	-80.1644	9.35355	-153.58	125.498	-96.5077	100.266	-130.354	78.4801
110	203.388	2.23793	3.61085	52.5221	43.3543	-95.344	-148.475	-78.9669	150.621	52.0011	42.3936	59.7289	102.849	-153.228	120.485	-101.149	51.6192	-204.213	182.238	-116.9	186.219	-54.8157	-80.9183	-99.0651	357.764	-160.822	243.459	-113.142	110.635	-80.9017	11.6703	-155.526	123.106	-94.6357	100.189	-130.442	78.485	1ra2_1rx7_gly_trial1530.0011.pdb
111	223.076	2.24455	3.60084	52.5311	43.2675	-95.0386	-150.17	-78.0526	149.391	53.7065	42.0459	59.6356	103.059	-152.573	119.689	-100.498	51.5908	-202.417	185.152	-121.672	182.461	-50.9652	-82.655	-98.44	357.424	-160.708	245.122	-113.541	110.499	-80.7462	12.3199	-156.841	122.375	-93.6919	100.347	-130.442	78.485
112	250.502	2.27557	3.55817	52.105	43.4919	-95.1666	-151.106	-76.8792	149.877	53.0088	42.1415	59.7756	100.104	-148.501	118.365	-99.7898	51.5907	-198.59	192.182	-131.957	178.21	-45.8275	-85.2375	-98.5282	360.859	-164.005	247.667	-115.575	110.262	-83.1435	17.6503	-159.139	119.382	-92.3156	99.2858	-130.442	78.485
113	268.826	2.29406	3.55735	52.406	43.6311	-96.0062	-152.995	-73.6117	151.638	50.1217	42.4615	59.7401	102.248	-150.365	117.957	-99.5079	51.225	-195.777	196.879	-137.8	177.66	-44.6781	-86.3209	-98.0473	359.648	-163.094	248.793	-115.824	110.376	-82.8635	15.7243	-157.633	119.719	-92.2333	99.6579	-130.442	78.485
114	311.11	2.32612	3.55372	52.807	44.4753	-96.6363	-152.588	-74.9438	153.46	48.7243	42.5231	59.986	103.743	-151.808	119.854	-101.382	52.5689	-196.62	202.367	-142.373	177.572	-44.2562	-86.7178	-98.6517	363.952	-167.029	250.784	-117.59	109.971	-84.1677	17.0605	-157.511	116.389	-90.0459	98.6666	-130.205	78.6463
115	360.989	2.34968	3.54003	53.2214	44.5847	-96.9982	-157.027	-75.1344	152.749	52.1616	40.9458	60.3225	103.187	-150.789	120.797	-102.765	52.9432	-197.467	209.576	-148.69	175.423	-42.0794	-87.807	-97.0021	358.403	-161.746	251.306	-116.516	110.572	-85.6844	20.232	-160.017	111.283	-85.824	98.4499	-130.442	78.485
116	450.141	2.40232	3.55139	53.5941	44.9899	-97.0239	-157.145	-74.5755	152.757	51.6988	41.2681	60.4217	102.13	-149.173	120.968	-103.045	52.9851	-197.539	207.271	-145.189	175.668	-41.4531	-87.314	-96.4525	358.491	-162.241	253.181	-116.547	110.225	-89.1885	26.7602	-162.94	102.68	-79.9089	96.559	-130.442	78.485
117	495.581	2.41937	3.55129	53.9266	45.1547	-97.2938	-160.748	-74.1375	152.513	54.0306	39.8937	60.27	101.264	-147.946	120.103	-101.952	53.0511	-197.72	210.732	-148.05	175.327	-40.235	-88.052	-96.456	359.142	-163.592	256.07	-117.881	109.617	-90.7503	27.4316	-161.416	100.098	-78.3551	95.6547	-130.442	78.485
118	586.615	2.43494	3.55903	53.5817	45.1644	-98.2261	-162.229	-72.5755	154.844	52.0389	39.2024	60.2835	100.311	-147.059	120.246	-102.139	53.9189	-198.257	212.137	-148.614	175.958	-41.0833	-87.5539	-97.272	363.475	-167.384	258.169	-119.207	108.892	-89.378	28.8056	-164.595	104.315	-81.6029	95.6585	-129.968	78.6291
119	668.881	2.47606	3.55934	53.8947	45.5041	-98.0661	-164.964	-71.5399	153.152	54.8058	38.4095	60.3802	99.646	-146.618	120.538	-102.556	54.444	-198.687	210.556	-146.095	176.042	-41.1214	-87.2196	-96.8063	362.395	-166.258	258.716	-118.647	108.833	-91.8516	34.6405	-167.283	97.5611	-76.8906	93.8278	-129.719	78.786
120	805.403	2.498	3.5661	54.2343	44.9464	-98.7973	-166.602	-69.2841	154.815	53.1182	37.8393	60.401	98.6982	-145.676	120.46	-102.565	55.0032	-197.231	214.139	-150.056	178.5	-42.7634	-87.5723	-94.2314	352.514	-156.481	260.492	-118.108	109.911	-91.4312	38.3753	-172.267	99.1508	-77.5198	95.2037	-130.442	78.485	1ra2_1rx7_gly_trial1530.0012.pdb
121	932.611	2.52893	3.58026	54.4632	45.2261	-99.9463	-167.173	-68.4339	158.379	49.796	37.3264	60.4272	97.8663	-144.94	120.426	-102.614	55.5759	-196.127	218.758	-154.435	179.271	-42.4918	-88.1912	-93.8241	352.341	-156.219	261.906	-118.425	109.663	-91.7401	39.6966	-173.192	98.3958	-76.949	94.9477	-130.442	78.485
122	1028.03	2.56486	3.57974	54.6552	45.5434	-100.96	-167.607	-67.778	161.898	46.5882	36.8494	60.5897	97.0997	-144.575	120.752	-103.169	56.0962	-195.034	222.129	-157.359	180.988	-43.7826	-88.2343	-93.6474	350.959	-154.366	263.777	-119.797	109.537	-92.2524	41.1897	-173.579	95.5488	-74.8539	94.5063	-130.442	78.485
123	1201.39	2.62613	3.59366	54.3522	45.4573	-101.066	-168.129	-68.6597	161.969	47.4581	36.4345	61.9913	97.2227	-148.097	123.792	-107.829	55.5727	-192.174	222.207	-155.255	179.871	-43.642	-86.7485	-93.1682	349.289	-152.535	262.965	-117.994	109.404	-92.5468	42.2021	-174.127	94.3057	-73.8356	94.1559	-130.353	78.5273
124	1374.77	2.67417	3.6217	54.5443	46.6582	-101.353	-168.757	-70.0612	162.878	47.8959	35.9172	63.0565	97.5699	-152.006	126.616	-111.936	55.5617	-189.818	225.752	-156.828	180.608	-44.9326	-85.7328	-95.904	362.669	-165.514	263.731	-118.49	107.028	-92.049	43.2832	-175.243	95.733	-75.1332	92.9168	-129.325	78.7793
125	1473.08	2.70496	3.62852	54.7145	47.1708	-101.051	-168.604	-71.595	161.609	49.98	35.7639	64.2448	95.8576	-151.103	130.393	-117.015	54.3728	-186.974	233.063	-164.188	184.452	-48.2077	-85.9087	-95.5511	361.672	-164.392	264.342	-118.343	107.047	-91.7889	43.8467	-176.15	94.2319	-73.7891	92.7738	-129.131	79.0376
126	1518.64	2.71067	3.64375	55.0833	47.1624	-100.773	-167.783	-72.2392	160.915	50.4596	36.0661	64.2468	95.4163	-150.775	130.446	-117.09	54.8374	-186.678	235.783	-167.134	186.779	-49.8615	-86.2669	-93.1792	352.433	-155.601	262.328	-115.177	107.841	-92.1521	47.9762	-180.772	93.5528	-72.6293	94.5115	-130.442	78.485
127	1576.39	2.79071	3.64312	55.6022	47.3415	-100.424	-165.49	-73.5479	162.974	47.8542	36.9953	64.608	93.5312	-150.397	129.458	-116.62	54.12	-182.521	232.951	-162.967	183.863	-48.2736	-86.7124	-94.7197	355.62	-159.018	264.3	-116.234	105.472	-96.1414	46.3229	-174.214	83.6354	-66.2054	89.5555	-128.069	78.1263
128	1633.4	2.82844	3.65213	56.2269	47.6507	-100.742	-162.406	-77.308	164.855	46.4305	37.3249	64.9056	94.3472	-153.668	131.392	-118.989	55.9263	-182.528	234.486	-163.457	184.73	-48.8378	-86.3506	-92.4995	349.682	-153.552	266.305	-117.544	106.708	-96.7571	47.6261	-174.655	79.7178	-62.9493	92.0048	-130.442	78.485
129	1712.65	2.87589	3.6693	56.3549	47.8066	-101.67	-159.071	-78.976	168.928	41.637	37.8518	64.9505	94.2525	-154.22	131.798	-119.47	56.7725	-182.189	235.419	-163.031	184.696	-48.9149	-85.7306	-92.2355	348.917	-152.462	265.2	-116.083	106.662	-96.7268	47.3396	-172.985	77.588	-61.6784	89.3683	-128.865	79.0649
130	1802.04	2.92944	3.67605	57.6176	49.2894	-102.472	-156.4	-80.5596	172.839	37.3737	38.2068	65.03	94.5275	-155.535	132.542	-120.329	57.9053	-181.93	235.304	-161.484	184.027	-48.5053	-85.0153	-92.8716	353.062	-156.338	265.151	-115.722	105.97	-97.9619	53.8752	-177.819	71.245	-55.8007	89.8815	-130.017	78.6398	1ra2_1rx7_gly_trial1530.0013.pdb
131	1889.88	2.99784	3.65696	58.6787	50.4297	-102.227	-158.178	-80.1804	170.27	40.7666	37.5274	65.3864	94.1185	-156.203	134.71	-122.936	59.1148	-181.207	230.849	-156.712	181.832	-46.5822	-84.4307	-91.7594	351.999	-155.457	268.133	-117.397	106.28	-98.8138	63.8932	-185.772	62.0981	-47.4862	89.5621	-130.003	78.6494
132	1709.93	3.0558	3.66124	59.2143	52.1344	-102.471	-157.925	-80.0065	170.24	40.8704	37.2167	65.8098	93.0628	-155.005	137.431	-126.04	59.5423	-180.019	231.463	-156.99	183.102	-47.3814	-84.2866	-93.4014	361.463	-164.883	268.9	-117.609	104.618	-100.059	68.3484	-187.065	54.1491	-40.5192	88.2381	-130.109	78.6328
133	1740.19	3.10391	3.67269	59.7805	52.0837	-102.556	-157.146	-82.7911	171.233	40.9382	37.1425	66.0009	92.4507	-156.325	139.019	-128.218	62.2073	-183.332	225.719	-148.351	178.276	-43.5491	-82.9338	-91.9417	355.845	-159.023	267.613	-115.485	105.285	-100.164	75.1103	-192.547	51.6405	-38.2025	87.2299	-129.605	78.7187
134	1772.27	3.15374	3.65528	60.9446	53.448	-101.912	-157.31	-83.0967	167.236	45.1453	36.8479	66.0188	93.3519	-158.978	140.682	-129.976	65.4671	-184.567	217.93	-140.486	176.065	-41.8183	-82.1019	-92.422	360.288	-163.715	268.667	-115.868	104.391	-101.102	81.1239	-195.507	42.7044	-30.1418	85.9223	-129.563	78.7621
135	1775.75	3.18135	3.63348	62.015	54.3714	-101.41	-157.234	-84.7465	164.532	48.7242	36.4523	66.3371	91.3863	-156.51	143.321	-133.22	67.1098	-186.307	215.539	-138.221	174.586	-40.2124	-82.0321	-90.1778	350.661	-153.911	268.475	-115.212	106.142	-100.682	90.9209	-204.109	36.1156	-23.5103	84.6173	-128.311	78.8355
136	1777.99	3.19985	3.64751	62.4779	55.1054	-101.944	-157.326	-86.9649	166.571	48.1937	35.9068	66.4392	91.724	-157.766	145.039	-135.176	68.9869	-189.181	216.617	-137.626	173.646	-39.3691	-81.7865	-90.2974	351.04	-153.947	267.208	-114.143	105.998	-100.694	95.4836	-208.401	35.7418	-22.938	85.1963	-128.694	78.5813
137	1761.57	3.21268	3.66881	62.3469	54.8483	-102.382	-161.699	-85.6091	166.907	49.7659	34.7122	66.5446	90.6068	-156.63	146.956	-137.431	70.8168	-193.503	216.72	-135.971	172.601	-38.3952	-81.3719	-90.4937	351.499	-153.93	265.747	-113.115	105.899	-100.958	96.2533	-208.332	36.7558	-24.026	84.6707	-128.437	78.5225
138	1707.39	3.23301	3.71317	62.6251	55.4153	-102.76	-164.308	-84.8305	168.331	49.6079	33.9484	66.7584	89.7121	-155.019	149.177	-140.179	70.698	-193.385	222.57	-141.527	167.494	-31.7175	-81.9533	-93.6906	357.34	-158.805	265.201	-113.716	103.232	-102.173	92.8497	-201.464	32.1323	-20.3163	84.0001	-129.027	78.323
139	1694.06	3.23587	3.71884	62.3603	54.6704	-102.764	-169.448	-81.8454	167.619	52.1719	32.6267	67.1601	85.2223	-148.009	152.844	-144.433	69.8375	-194.857	223.946	-142.577	165.005	-28.8327	-82.1408	-93.3233	353.965	-155.29	266.569	-114.897	103.598	-102.371	93.1672	-201.184	33.1806	-21.4863	83.0894	-128.061	78.5787
140	1686.19	3.24627	3.73569	62.3361	55.0647	-103.3	-170.826	-82.058	168.944	52.172	31.9145	66.9771	86.5615	-151.182	153.302	-144.747	72.2287	-196.522	225.144	-143.333	163.705	-27.4361	-82.1558	-94.1597	358.707	-159.778	267.48	-116.099	103.039	-101.676	95.3664	-205.435	36.8151	-24.6334	84.7074	-128.031	78.6683	1ra2_1rx7_gly_trial1530.0014.pdb
141	1695.05	3.25475	3.7407	62.0096	54.6218	-103.35	-172.366	-81.1783	168.132	53.6326	31.3622	67.3089	82.7777	-144.906	156.889	-149.023	71.263	-197.562	225.011	-142.667	161.851	-25.4709	-82.111	-93.6779	358.125	-159.243	268.31	-116.695	103.37	-101.57	96.5448	-206.578	38.4865	-26.2104	84.0155	-126.925	78.8842
142	1681.52	3.27134	3.75584	62.3318	54.6665	-103.719	-172.541	-82.0131	169.466	53.2177	30.9853	67.1455	84.4	-148.456	157.265	-149.413	73.7515	-198.628	225.417	-142.745	160.312	-23.6623	-82.1644	-93.3375	357.728	-158.573	268.659	-117.234	103.796	-101.497	97.0236	-206.581	39.8649	-27.5547	82.3129	-125.139	79.2032
143	1710.57	3.27909	3.75486	61.9037	54.0144	-103.995	-176.72	-78.6483	168.447	55.1634	29.8899	67.3919	80.7157	-142.192	160.652	-153.412	72.6988	-199.359	225.296	-142.516	160.084	-23.1772	-82.3093	-92.6496	357.057	-157.964	269.528	-117.542	104.221	-101.573	96.7666	-205.62	41.4141	-29.2186	80.6839	-123.795	79.4347
144	1735.28	3.31292	3.77188	61.5396	53.2898	-104.971	-177.178	-79.135	167.984	56.5745	28.8331	67.1849	82.6951	-146.254	160.843	-153.502	75.1119	-200.199	224.639	-141.809	160.262	-23.0278	-82.5535	-88.0858	348.261	-149.276	266.209	-113.397	108.222	-101.855	94.467	-200.291	40.4394	-29.3993	75.772	-121.107	81.0384
145	1748.69	3.31135	3.75603	61.7853	53.4893	-104.406	-181.679	-74.5638	163.9	60.796	27.9164	67.1149	81.8561	-144.864	162.446	-155.374	75.5656	-198.855	221.979	-140.832	158.821	-20.8334	-83.1138	-89.6055	358.083	-159.479	268.065	-114.671	106.638	-101.588	95.6506	-201.407	42.6257	-31.3222	73.769	-118.972	81.314
146	1782.1	3.30404	3.73874	61.5898	53.1291	-103.775	-188.399	-67.6156	159.847	64.8541	26.7953	67.0505	81.2265	-143.666	164.086	-157.319	75.8333	-197.125	219.185	-139.916	158.489	-20.0412	-83.5493	-89.1911	357.784	-159.179	268.59	-114.551	106.782	-101.377	96.8801	-202.58	44.9914	-33.4276	71.8406	-116.913	81.3414
147	1828.64	3.30698	3.73054	61.4439	52.7531	-102.407	-192.456	-62.2816	155.369	68.2009	26.7413	66.9617	81.6882	-144.261	165.478	-158.909	76.3975	-195.464	213.957	-135.638	160.338	-21.926	-83.0564	-88.6349	357.122	-158.557	269.02	-114.262	107.01	-101.127	98.8605	-204.82	47.8068	-35.9924	70.2945	-114.935	81.3752
148	1837.51	3.32404	3.73277	61.8204	52.9116	-102.794	-192.472	-63.5513	156.628	67.9276	26.4349	66.8114	83.8115	-148.073	165.966	-159.252	78.0414	-196.639	212.091	-132.933	160.045	-21.3385	-83.0219	-88.015	356.18	-157.571	269.239	-113.933	107.371	-100.88	100.599	-206.433	49.2434	-37.2783	68.2413	-112.764	81.6039
149	1866.03	3.3068	3.72443	60.8964	51.9009	-101.273	-193.468	-62.0178	153.567	70.4622	26.6052	66.7612	83.1175	-146.425	167.806	-161.499	77.8482	-193.883	211.257	-135.224	157.289	-17.7504	-84.3832	-91.0217	362.562	-164.221	270.673	-114.093	103.943	-100.151	94.5343	-202.333	57.0051	-44.0584	64.5905	-108.432	80.4228
150	1856.67	3.33815	3.73384	61.6815	52.3694	-101.814	-193.551	-61.4302	154.986	68.9109	26.4944	66.6305	85.2361	-150.084	168.423	-161.995	79.4138	-195.931	205.291	-125.689	158.98	-20.75	-81.9105	-90.0097	357.806	-158.908	270.415	-113.939	105.016	-100.09	101.051	-208.034	55.2276	-42.5914	64.9282	-108.923	80.9092	1ra2_1rx7_gly_trial1530.0015.pdb
151	1841.73	3.35174	3.743	62.2514	52.7798	-102.23	-193.531	-62.9792	156.315	68.6951	26.1857	66.5152	87.3302	-153.579	169.069	-162.513	80.9393	-198.218	202.444	-121.285	157.299	-18.972	-81.4952	-89.3138	356.207	-157.378	269.836	-112.879	105.401	-99.9438	103.736	-210.512	55.4943	-42.8164	64.1695	-108.142	81.2917
152	1851.19	3.36607	3.75034	62.2214	52.7004	-102.469	-193.152	-64.0289	157.265	68.2031	26.2167	66.3894	86.7275	-152.456	169.877	-163.589	81.2048	-199.763	200.81	-118.706	157.184	-18.8352	-81.2441	-89.0754	354.073	-155.609	267.053	-108.908	105.054	-100.318	104.924	-210.584	55.4143	-42.7302	62.5976	-107.784	81.0788
153	1870.97	3.36614	3.7533	61.8478	52.8	-102.392	-193.141	-64.2375	157.227	68.389	26.2491	66.3886	84.0047	-146.491	174.233	-168.609	79.5258	-200.659	200.735	-118.343	155.868	-17.3269	-81.3301	-89.4413	358.141	-160.061	268.706	-109.916	104.295	-99.2356	106.779	-214.756	59.463	-46.3484	63.3611	-106.912	81.4123
154	1911.82	3.38274	3.75346	61.9251	52.7576	-102.566	-193.46	-62.8941	157.649	67.6038	26.0739	66.2963	81.9887	-140.776	180.132	-175.202	77.5625	-200.868	198.896	-115.64	156.538	-18.2017	-80.7454	-89.124	358.055	-160.037	269.088	-109.774	104.337	-99.7566	106.018	-211.967	57.7711	-45.2525	61.347	-106.132	81.7057
155	1924.14	3.40273	3.76115	62.5197	53.1209	-103.132	-194.38	-62.0684	159.126	66.6244	25.5074	66.0985	84.3396	-144.79	180.5	-175.354	79.3413	-202.433	194.465	-109.358	156.549	-18.5734	-79.6153	-88.9636	357.42	-159.108	268.853	-109.389	104.514	-99.6482	107.659	-212.89	57.2817	-44.8815	59.4102	-104.566	82.1444
156	1932.27	3.41199	3.76615	62.9936	53.1432	-103.397	-194.459	-63.018	160.14	66.439	25.2711	65.9222	86.3337	-147.91	181.363	-176.069	80.7997	-204.261	192.076	-105.979	156.961	-18.6699	-79.2632	-88.4561	353.734	-154.801	268.198	-108.691	105.185	-99.4362	108.218	-213.141	57.8304	-45.4308	57.7679	-103.134	82.4252
157	1959.91	3.42178	3.77207	63.0086	53.4665	-103.641	-193.602	-63.3663	160.974	65.6274	25.1222	65.7321	86.4319	-147.236	183.714	-178.559	81.0978	-205.193	190.107	-103.103	157.622	-19.388	-78.6756	-89.289	358.742	-159.94	269.062	-109.208	104.269	-99.2022	108.501	-213.219	58.9411	-46.53	56.3803	-101.839	82.6787
158	2050.87	3.44681	3.76971	63.1384	53.6145	-103.553	-193.26	-61.4474	160.263	65.0557	25.3441	65.6516	83.9816	-141.813	187.058	-182.521	79.7988	-205.544	186.148	-97.31	162.684	-25.1363	-76.9496	-89.1312	358.758	-159.955	269.185	-108.637	104.145	-99.3094	109.886	-212.869	56.7352	-44.8188	53.8945	-100.497	83.093
159	2106.88	3.47286	3.77202	63.6491	53.8623	-103.606	-192.017	-61.6167	160.227	64.6846	25.3719	65.6706	85.3662	-144.539	186.299	-181.943	82.0679	-204.855	186.052	-97.153	162.796	-25.636	-76.5308	-88.7745	354.335	-155.108	266.36	-105.364	104.458	-99.2652	111.663	-212.809	54.261	-42.7668	49.8929	-98.1281	83.4099
160	2146.91	3.49151	3.77715	63.8286	54.0291	-103.133	-187.108	-65.6305	159.543	64.7786	26.2274	65.4501	86.6554	-145.736	188.4	-184.065	83.0156	-205.712	183.468	-93.7358	164.995	-27.9089	-75.8622	-89.2784	358.017	-159.641	266.169	-103.853	103.06	-99.8195	109.462	-208.498	52.6109	-41.6136	48.4488	-98.5539	83.5041	1ra2_1rx7_gly_trial1530.0016.pdb
161	2139.02	3.44881	3.77408	63.8405	54.8133	-102.516	-190.318	-59.9035	157.237	65.5462	26.2291	64.1999	87.4141	-139.368	196.219	-192.253	79.0301	-205.377	177.66	-88.5465	165.698	-28.6752	-75.3495	-89.3139	358.939	-160.724	267.274	-104.403	102.714	-97.7361	117.487	-219.859	61.4487	-49.7988	49.1636	-97.3186	83.9801
162	2145.43	3.44682	3.76908	63.2242	53.8355	-101.644	-184.353	-64.2874	155.56	65.9246	27.6686	65.2781	82.5392	-138.304	182.483	-178.732	82.0849	-205.194	177.023	-88.2017	167.661	-30.6436	-75.1293	-87.6497	352.484	-153.767	265.601	-103.428	105.046	-97.2447	122.477	-226.042	62.1159	-49.9924	49.8973	-96.4907	83.935
163	2196.59	3.46374	3.7782	63.2106	54.3167	-101.776	-186.383	-62.177	155.742	65.7733	27.3281	65.271	82.7455	-138.721	182.504	-178.757	82.2673	-203.992	178.391	-89.8613	167.094	-29.8978	-75.1326	-88.1816	356.911	-158.822	265.675	-103.019	103.89	-96.2173	123.46	-228.147	64.8245	-52.0967	45.0186	-90.4466	84.341
164	2164.64	3.45598	3.78163	63.371	54.1198	-100.041	-183.045	-63.7926	151.158	68.8222	28.5027	64.476	83.0287	-132.723	192.75	-189.43	78.8549	-204.942	170.853	-82.4577	170.428	-33.1493	-73.7155	-86.8408	349.643	-151.612	265.445	-102.711	105.147	-96.6674	121.414	-223.456	63.5474	-51.8436	44.186	-91.5284	84.9126
165	2206.03	3.47425	3.78532	62.9549	53.4843	-99.6522	-180.056	-65.3469	150.393	68.6813	29.2101	65.5838	77.5914	-129.436	181.677	-178.685	81.1518	-205.741	169.021	-80.2746	172.081	-34.8726	-73.2621	-88.3407	356.549	-159.525	264.875	-100.921	102.941	-96.4383	119.874	-221.438	62.6914	-50.996	39.7817	-88.3864	85.4885
166	2168.78	3.44242	3.81537	63.3093	54.0499	-98.4385	-177.868	-64.556	150.663	66.1222	30.9587	63.7657	79.6229	-119.221	194.322	-192.031	74.8718	-206.166	162.567	-75.2214	175.329	-36.76	-73.3686	-87.8664	351.483	-153.976	264.415	-100.274	103.492	-95.89	123.778	-221.797	68.0198	-57.8567	34.808	-86.0044	86.2701
167	2210.91	3.46505	3.8194	62.3974	53.2748	-98.5435	-180.171	-62.3079	150.625	66.1779	30.5956	64.6243	78.0399	-120.686	186.521	-184.622	77.2359	-204.495	165.8	-79.2725	171.69	-33.3563	-73.7766	-87.7772	348.26	-150.898	262.338	-97.5512	103.417	-96.5085	122.942	-219.542	65.9315	-55.8744	31.7441	-84.0609	86.1365
168	2210.03	3.48823	3.83176	61.9524	53.3628	-98.4258	-178.296	-63.5104	154.92	61.8352	30.8824	65.8342	72.6291	-116.221	178.195	-176.935	78.8747	-205.4	162.651	-76.6253	173.604	-34.4203	-73.9059	-85.661	341.202	-143.997	260.41	-94.843	103.905	-93.6299	121.702	-222.041	70.1074	-58.1118	13.487	-63.0359	88.4292
169	2217.46	3.48113	3.81036	61.8138	53.4409	-98.1392	-178.687	-64.199	154.237	62.855	30.9271	66.4093	70.061	-112.541	176.766	-176.523	79.1355	-203.266	170.362	-87.1112	165.815	-25.0946	-76.3863	-85.3663	344.09	-147.328	261.528	-95.2873	103.191	-92.8623	128.847	-227.604	70.2741	-59.0093	20.3138	-69.9288	88.196
170	2260.04	3.50888	3.80165	62.1396	53.1817	-97.7841	-178.026	-64.9316	153.253	63.7873	31.0941	66.2263	71.6861	-117.471	174.386	-174.261	82.6495	-201.172	172.887	-90.634	164.501	-23.2962	-76.9769	-86.2193	345.218	-147.505	262.397	-95.7566	102.775	-93.8501	127.782	-222.675	65.869	-55.8536	20.195	-72.4682	88.1455	1ra2_1rx7_gly_trial1530.0017.pdb
171	2224.2	3.52376	3.80668	62.5961	52.4067	-97.6687	-178.377	-65.8171	153.105	64.6683	30.8246	66.25	70.7088	-116.633	173.808	-173.915	84.2391	-202.708	172.479	-90.2462	164.908	-22.9187	-77.1477	-86.8981	349.793	-152.601	263.195	-96.0208	101.651	-95.6238	122.539	-210.869	60.9051	-52.6559	20.7511	-77.3352	87.8651
172	2259.9	3.53663	3.78971	62.476	52.4617	-97.4195	-179.456	-65.9294	152.126	66.3069	30.4896	66.3224	69.8188	-116.8	171.552	-171.771	86.5232	-203.536	171.461	-90.1202	166.384	-22.8184	-78.0086	-86.8111	346.177	-147.612	263.826	-96.7076	102.467	-95.9619	124.165	-210.353	58.0597	-50.2175	19.1855	-77.1602	88.0088
173	2261.19	3.54682	3.78237	63.0887	52.9967	-97.2262	-179.678	-66.4813	151.451	67.4365	30.3116	66.0567	70.8996	-121.145	167.756	-167.885	90.3789	-202.542	174.256	-94.1994	163.941	-19.5787	-78.9362	-87.2792	347.248	-148.04	264.712	-97.5345	102.306	-95.8597	128.369	-213.422	56.6648	-49.1165	19.421	-77.4949	87.8885
174	2351.71	3.60769	3.80604	65.264	54.8459	-96.1635	-176.42	-69.6061	143.835	74.6141	30.939	64.876	82.3424	-136.186	167.365	-166.323	94.9274	-207.071	163.181	-79.2613	174.066	-30.8654	-76.6205	-90.3211	363.51	-166.752	266.677	-96.4845	98.0818	-98.5105	126.07	-203.174	47.9425	-43.0267	19.0717	-85.794	87.6065
175	2319.43	3.6004	3.79792	64.9468	53.8846	-96.21	-177.426	-67.9746	144.609	73.3641	30.9733	64.8963	80.0976	-135.051	162.711	-162.186	96.9506	-204.428	167.909	-86.0521	169.128	-25.0943	-78.2697	-88.863	344.9	-143.933	267.345	-99.4793	102.709	-98.9796	124.588	-204.382	50.3401	-43.704	7.03292	-70.9166	88.158
176	2368.37	3.60411	3.77499	66.6177	54.8108	-95.9448	-177.766	-68.1737	144.241	73.9284	30.9524	64.5345	81.4876	-138.878	159.269	-158.605	100.038	-203.177	170.387	-90.2172	166.877	-21.6627	-79.6528	-89.5611	357.918	-160.148	272.455	-100.137	98.4772	-99.5393	124.833	-201.643	47.5828	-41.3717	5.32039	-71.0377	88.1349
177	2436.9	3.62158	3.76058	67.2827	54.6999	-95.804	-178.626	-68.1916	143.934	74.8206	30.602	63.883	86.4019	-148.752	157.163	-156.312	106.305	-201.406	174.32	-96.7176	162.658	-16.0657	-81.5082	-88.8295	354.292	-155.577	274.156	-100.339	99.0202	-99.2375	124.707	-203.656	49.1368	-42.682	7.75286	-71.909	87.959
178	2523.07	3.64397	3.75107	67.9788	54.9376	-95.7634	-182.041	-66.1693	143.727	75.7512	30.0084	63.3485	91.0001	-157.645	155.702	-154.491	110.993	-201.914	171.901	-95.2323	165.462	-16.4578	-83.1697	-88.5472	356.688	-157.747	275.437	-99.0494	97.6785	-99.5869	121.717	-199.61	48.4877	-42.1602	7.04489	-72.1189	87.9171
179	2566.65	3.63438	3.72834	68.3303	54.9415	-95.8535	-182.827	-66.1526	144.021	75.9216	29.724	63.1034	90.6683	-158.052	154.219	-152.757	112.734	-203.276	170.391	-94.1048	168.063	-17.7165	-83.5797	-88.2962	352.834	-152.332	276.765	-100.398	98.72	-99.5242	124.49	-202.125	47.7329	-41.3427	8.52061	-73.5058	87.6994
180	2603.34	3.6562	3.70793	68.7613	55.3299	-95.8941	-183.237	-66.1646	143.924	76.271	29.5408	62.8819	90.6985	-158.61	153.57	-151.919	114.849	-204.976	166.914	-91.3899	171.651	-19.3113	-84.4124	-87.8221	357.521	-159.17	279.002	-99.4283	96.446	-99.8186	123.956	-200.157	46.3858	-40.1835	7.6373	-73.5698	87.6827	1ra2_1rx7_gly_trial1530.0018.pdb
181	2911.95	3.74885	3.77761	69.7831	56.5294	-95.0791	-177.366	-70.0535	139.646	79.2192	30.7384	64.6003	94.1886	-150.233	175.784	-175.823	103.282	-205.799	163.007	-87.0508	176.798	-24.1244	-83.8194	-82.4806	364.023	-183.245	279.294	-83.2264	86.2243	-102.564	113.455	-181.055	39.1857	-34.6504	3.78712	-80.3186	87.2897
182	2950.83	3.76594	3.73213	69.6147	56.8749	-95.6265	-179.063	-67.3313	140.518	77.8512	30.5199	64.6421	89.7445	-137.668	190.106	-191.852	98.5155	-204.529	166.728	-93.2342	170.443	-16.688	-85.8315	-82.1614	363.596	-183.21	279.377	-82.1821	85.7204	-102.342	116.225	-185.225	40.5852	-35.7374	6.01326	-81.3865	86.9716
183	3000.1	3.75326	3.73293	69.5455	58.1561	-95.8887	-183.53	-64.0568	139.921	79.2138	29.4841	64.0779	92.5622	-140.649	193.819	-195.146	99.5422	-204.777	167.914	-95.6922	171.477	-16.5074	-86.9295	-86.2127	370.57	-185.407	276.852	-83.656	86.9916	-102.136	119.899	-190.266	40.0054	-34.6819	8.54348	-83.0239	86.6506
184	3050.44	3.7656	3.73584	68.8448	57.5751	-95.5389	-182.598	-65.2443	139.401	79.8272	29.6706	64.2525	91.1052	-139.131	192.61	-193.922	100.353	-206.246	165.968	-94.0806	174.646	-18.3219	-87.3107	-90.0148	360.575	-168.587	269.837	-80.5515	90.209	-101.693	125.119	-196.637	39.5108	-33.9702	11.9875	-87.901	86.2715
185	3166.54	3.7635	3.70176	68.2427	57.2481	-95.7036	-184.933	-62.6967	141.578	77.6498	29.3579	65.1037	84.349	-141.753	169.606	-170.359	108.94	-206.858	165.983	-94.919	175.8	-18.0763	-88.0191	-88.8762	369.371	-180.229	275.202	-82.5733	87.6148	-100.71	134.672	-205.829	37.7178	-33.0782	23.1016	-97.5292	85.7918
186	3128.96	3.73226	3.67865	67.5593	56.7941	-95.7151	-186.622	-61.8133	142.406	77.3165	29.0012	65.0975	80.6125	-138.612	166.81	-167.438	110.425	-205.679	171.262	-103.524	169.607	-9.84399	-90.3391	-90.9451	378.891	-187.072	279.426	-90.1833	88.42	-101.031	131.036	-198.468	35.1635	-31.9628	28.936	-104.113	85.6481
187	2989.27	3.71303	3.67977	67.5231	57.2882	-95.4873	-188.063	-61.3099	142.369	77.8569	28.7561	64.7317	81.8589	-142.812	163.401	-163.44	113.238	-206.828	170.335	-102.598	170.608	-10.5747	-89.8753	-94.6456	382.776	-185.721	279.896	-96.2117	90.7673	-100.478	134.048	-201.574	34.3711	-31.6524	32.5683	-107.11	85.6366
188	2978.74	3.69586	3.66334	67.8938	57.7042	-95.4031	-190.367	-60.0227	142.494	78.2621	28.3817	64.6052	81.768	-143.616	162.656	-162.562	114.496	-205.869	173.246	-108.246	164.557	-3.4206	-91.7067	-95.6137	387.161	-189.115	284.079	-101.869	90.8949	-100.525	133.483	-200.412	33.4976	-30.9557	34.7129	-108.523	85.3903
189	2885.08	3.67878	3.67719	67.9929	57.8007	-94.6295	-187.222	-62.4648	141.277	79.0334	29.0893	64.5886	84.4299	-148.557	160.86	-160.691	115.743	-208.461	166.818	-97.8428	175.905	-15.8454	-88.3689	-98.5271	387.553	-184.785	285.318	-107.849	93.0712	-100.101	134.665	-201.693	33.205	-30.5685	35.7047	-109.728	85.8213
190	2870.85	3.67997	3.67437	68.2026	57.6041	-94.2571	-187.739	-62.5918	140.949	79.6086	29.1121	64.2961	85.0388	-150.989	158.635	-158.094	117.998	-209.598	164.486	-96.0647	177.122	-16.366	-88.6143	-98.5394	388.288	-185.333	286.519	-109.167	93.1118	-99.8516	132.397	-199.188	34.3614	-31.7799	32.9285	-107.044	86.1057	1ra2_1rx7_gly_trial1530.0019.pdb
191	2679	3.64861	3.66335	67.1371	55.4767	-93.2785	-183.876	-66.247	138.826	81.5982	29.8649	63.987	87.2533	-155.318	156.677	-155.612	120.147	-209.556	164.634	-97.7573	176.663	-14.534	-89.7058	-95.8965	368.711	-159.036	274.907	-103.626	96.0267	-95.8943	131.631	-199.298	39.5576	-34.5042	34.3661	-106.104	86.1652
192	2546.32	3.57771	3.66352	66.2473	55.4546	-93.629	-179.163	-70.5807	142.167	77.7982	30.7294	64.849	80.9105	-143.996	161.782	-162.718	116.918	-206.414	181.772	-117.068	166.567	-10.4135	-85.7217	-92.7848	350.351	-139.263	265.21	-103.87	105.853	-94.3826	140.705	-209.197	43.4681	-36.8425	26.9188	-93.3514	86.6606
193	2494.05	3.58525	3.66374	66.4755	55.2319	-93.4996	-179.124	-69.9878	141.792	77.9624	30.6452	65.0684	77.1101	-137.839	164.168	-165.374	116.042	-210.495	172.514	-104.644	173.547	-18.4735	-83.907	-92.7643	353.065	-143.06	266.368	-103.654	104.717	-94.1576	139.613	-209.827	43.9524	-37.3154	24.1448	-90.5452	87.1243
194	2462.14	3.60006	3.68452	66.2517	55.4666	-92.9871	-178.165	-70.5101	140.654	78.8562	30.9215	65.0372	73.8258	-133.27	164.129	-165.15	116.442	-213.747	166.412	-96.4865	181.782	-26.4177	-82.2751	-94.5457	363.26	-154.006	268.552	-105.384	102.473	-94.2344	138.694	-205.679	41.0216	-35.875	24.6848	-93.5092	87.397
195	2457.62	3.60717	3.69937	65.2346	53.5467	-92.0704	-174.581	-72.5413	139.556	78.9079	32.0568	65.3871	71.1099	-128.722	165.493	-166.931	115.161	-211.563	169.794	-101.066	178.107	-23.2948	-82.1662	-94.1401	359.387	-150.596	266.471	-102.677	102.844	-94.8333	130.286	-194.927	42.0846	-37.4197	23.8983	-94.8856	87.4289
196	2509.35	3.62949	3.68577	65.0075	52.1778	-91.98	-174.523	-72.7437	139.417	79.1629	32.0076	65.2541	67.9639	-125.21	163.996	-165.126	116.699	-211.669	168.822	-101.242	179.946	-23.3404	-83.2675	-93.9999	354.374	-144.444	268.249	-103.119	102.976	-94.5581	127.658	-189.296	41.6508	-38.7589	25.5164	-99.343	87.4817
197	2675.74	3.65909	3.65359	65.4642	51.936	-91.7538	-177.359	-69.1384	137.769	80.733	31.4823	64.7663	67.1889	-127.009	159.54	-160.023	120.405	-208.962	169.181	-102.369	180.314	-23.5947	-83.6243	-92.7188	353.28	-143.566	272.701	-104.908	102.59	-94.0383	129.752	-190.231	40.3272	-38.2425	27.2744	-101.089	87.222
198	2753.53	3.7054	3.64786	65.5839	51.5802	-90.8059	-173.654	-71.301	136.273	81.3326	32.4363	64.5139	64.7023	-125.263	157.536	-157.565	122.11	-206.821	166.238	-99.6995	184.955	-27.476	-83.641	-93.0347	355.233	-146.213	275.357	-104.966	100.897	-93.7109	129.308	-183.84	36.5246	-36.9009	28.6571	-107.158	87.3181
199	2813.1	3.70022	3.616	65.8965	51.3572	-89.8304	-175.074	-70.8811	134.469	82.5146	33.6011	63.7004	63.3201	-125.648	148.898	-148.93	125.555	-206.987	166.368	-103.33	182.017	-21.8417	-86.2976	-91.8653	352.895	-143.951	278.135	-105.375	100.412	-93.6696	132.139	-186.373	35.8354	-36.476	33.5605	-111.488	86.6914
200	2922.31	3.70604	3.57102	66.6963	51.7747	-89.7111	-177.56	-70.2896	134.035	83.8792	33.021	62.6061	66.7198	-133.823	144.882	-144.416	131.782	-206.975	165.711	-105.093	179.853	-17.6093	-88.2158	-91.2084	349.938	-139.34	281.382	-107.553	101.282	-93.3988	134.115	-188.354	35.6644	-36.2507	33.4136	-110.63	86.7903	1ra2_1rx7_gly_trial1530.0020.pdb
201	3020.17	3.71191	3.54165	67.9995	52.4868	-89.4789	-175.092	-72.6245	133.568	84.4857	33.1591	61.72	70.1857	-140.835	142.818	-141.637	136.511	-206.945	163.483	-103.374	183.239	-19.6266	-88.7581	-91.6147	353.017	-142.052	286.232	-110.046	100.508	-93.117	135.919	-190.803	35.5476	-36.3898	34.4389	-111.232	86.8166
202	3037.15	3.71104	3.5442	68.2207	52.504	-89.6404	-173.073	-73.762	134.131	83.3941	33.524	61.2434	69.5455	-140.85	140.238	-138.65	137.86	-209.198	157.849	-96.3156	191.773	-27.5986	-87.4626	-92.2534	352.287	-139.903	287.627	-112.546	101.319	-92.8512	136.67	-191.358	35.2322	-36.549	36.8303	-113.778	86.925
203	2998.54	3.71521	3.54304	67.7974	51.7537	-89.8012	-173.394	-72.8081	133.945	82.9652	33.6912	60.731	68.1898	-138.704	137.073	-135.619	137.994	-207.879	158.936	-98.3854	187.019	-23.2984	-87.9028	-91.9086	357.38	-149.385	290.204	-109.951	96.8795	-92.6161	133.257	-187.304	36.7841	-38.5623	37.2643	-115.616	86.594
204	3001.42	3.7362	3.55426	68.4743	51.567	-89.4731	-173.633	-72.7646	132.58	84.568	33.5447	60.0817	71.5542	-143.788	134.948	-132.839	139.661	-206.612	158.721	-99.7702	183.773	-19.1481	-89.6268	-92.8331	358.195	-152.612	295.555	-110.852	93.619	-93.1884	129.953	-181.195	35.5039	-38.8736	39.6156	-121.995	85.645
205	3073.08	3.7218	3.5156	69.0364	51.4998	-89.7036	-174.242	-71.669	133.135	83.868	33.4004	59.4586	73.3709	-146.925	132.1	-129.838	141.506	-202.62	164.051	-107.55	174.327	-9.85362	-91.3999	-92.3894	353.102	-145.253	298.792	-114.659	94.9098	-92.9368	131.212	-182.897	35.0624	-38.1739	42.8973	-123.877	85.4445
206	3127.77	3.70434	3.47403	69.9566	51.8996	-89.4373	-173.034	-73.8057	133.504	84.083	33.4567	58.993	75.0524	-150.017	130.312	-127.733	143.591	-203.143	161.694	-105.523	176.969	-11.3978	-91.6318	-91.191	351.46	-144.056	305.064	-119.014	94.2092	-92.6776	132.348	-184.217	34.7299	-37.5565	44.6518	-124.552	85.3877
207	3191.56	3.69251	3.43394	70.3841	52.1314	-89.2928	-171.641	-75.6482	133.69	84.2051	33.5292	58.6421	75.1473	-150.832	128.901	-125.98	145.313	-203.899	158.639	-103.131	180.344	-13.1213	-92.1269	-90.4291	349.137	-140.927	309.888	-123.218	94.3729	-92.4101	133.38	-185.356	34.5333	-36.9931	45.9228	-124.656	85.3328
208	3247.51	3.68695	3.39441	70.2546	51.9636	-89.2283	-171.279	-76.0876	133.398	84.6931	33.436	58.5692	71.8745	-146.26	129.723	-126.301	145.913	-203.716	158.16	-105.579	176.732	-7.37602	-94.2871	-88.1177	347.115	-140.468	311.34	-121.235	93.2515	-92.1476	134.501	-187.498	34.8907	-36.9178	46.7574	-124.137	85.3856
209	3234.47	3.69267	3.3929	70.5799	51.5433	-89.0422	-170.803	-76.9046	133.464	84.7223	33.5925	58.2521	72.3194	-147.677	128.4	-124.699	147.186	-205.477	153.812	-99.7205	184.145	-14.5586	-92.8103	-88.7511	345.217	-139.355	317.074	-125.838	91.5905	-91.8363	131.279	-182.863	35.0473	-37.8788	47.6019	-126.326	84.9855
210	3317.44	3.69273	3.35239	70.4702	51.1653	-90.0123	-172.262	-73.5651	133.596	83.8959	33.0545	57.653	67.5416	-140.778	126.603	-122.653	148.859	-205.262	152.553	-100.088	182.964	-12.0114	-93.9627	-86.9435	343.058	-137.585	319.84	-125.878	90.8864	-91.5559	132.485	-183.923	34.8044	-37.227	48.4464	-126.356	84.8979	1ra2_1rx7_gly_trial1530.0021.pdb
211	3366.41	3.69439	3.31865	70.624	50.8814	-90.0449	-173.801	-72.3021	133.54	84.1635	32.7763	57.0884	69.4465	-144.325	124.36	-120.202	151.22	-203.518	153.429	-102.197	179.832	-8.59972	-94.856	-85.7107	339.814	-136.062	327.502	-130.366	88.5409	-91.1371	129.332	-179.745	35.8821	-38.3042	48.0028	-126.139	84.4759
212	3404.92	3.69202	3.29835	70.7106	51.2671	-90.2347	-175.569	-70.4262	133.776	84.0605	32.3888	56.7795	70.729	-147.161	122.433	-118.348	152.651	-199.795	157.923	-109.663	169.647	1.18982	-97.1631	-85.4502	339.233	-135.554	329.923	-132.009	88.3278	-91.0351	129.735	-180.077	35.6202	-37.6933	49.2259	-127.109	84.3166
213	3468.89	3.67049	3.20375	72.5122	53.1083	-90.0865	-181.724	-63.7333	129.165	88.4406	31.7879	55.4303	80.5431	-157.865	122.529	-115.904	155.582	-211.923	137.159	-85.1088	192.284	-19.524	-85.4544	-85.4322	337.41	-133.145	323.959	-125.596	88.9938	-93.2329	125.072	-190.103	33.8216	-26.221	56.0241	-120.951	84.5636
214	3410.02	3.66334	3.17506	71.6902	53.4585	-92.0505	-183.559	-58.8061	134.173	82.3837	30.7925	55.4019	74.6905	-150.237	121.551	-114.821	155.389	-207.349	142.925	-92.3178	177.489	-6.58476	-87.2669	-87.1832	336.881	-126.654	319.573	-127.746	93.6883	-91.7593	134.773	-201.287	32.9102	-25.6478	58.2208	-120.227	85.0378
215	3391.07	3.64511	3.16383	71.0373	52.6953	-92.7155	-181.271	-58.682	136.058	77.4925	32.9672	54.199	72.7671	-145.068	116.293	-110.775	154.271	-206.279	144.287	-95.2128	173.445	-2.11387	-88.647	-87.5079	337.581	-126.015	320.47	-129.78	94.6814	-90.7719	135.892	-204.408	38.8562	-31.5523	57.7878	-117.999	85.0939
216	3355.72	3.62388	3.13032	71.3653	53.1614	-92.7192	-181.189	-58.7848	136.169	77.4009	32.9634	53.6867	74.1891	-148.757	113.007	-107.741	155.72	-203.108	147.737	-98.5246	166.624	2.87322	-88.6547	-87.8708	338.387	-122.334	321.297	-135.943	98.9752	-90.0832	137.558	-207.469	40.6599	-33.2047	58.6663	-115.212	85.4771
217	3291.78	3.61336	3.10881	71.5302	53.213	-93.2156	-187.342	-53.3008	137.674	76.8431	31.3979	53.6306	77.4511	-154.406	112.692	-107.217	157.222	-197.302	155.649	-106.725	152.361	14.3564	-88.2038	-86.7354	337.461	-122.254	324.017	-136.18	98.2012	-88.6569	138.308	-212.664	46.8841	-38.9606	61.7041	-113.949	85.8161
218	3184.25	3.61402	3.05514	70.0993	51.7551	-93.2819	-188.918	-52.4571	137.881	77.3845	30.6531	53.871	72.5776	-148.635	113.251	-107.351	157.053	-193.7	158.345	-109.862	145.47	19.7897	-88.6012	-79.7431	330.703	-121.096	323.14	-125.967	94.7048	-88.0711	136.831	-213.665	51.0828	-42.631	64.4356	-114.252	85.8234
219	2613.52	3.62385	3.01156	69.5783	50.5151	-93.4401	-191.865	-50.0627	138.455	77.1094	30.184	53.5706	75.6228	-153.696	111.943	-105.987	158.611	-190.857	159.742	-110.838	141.728	21.9129	-88.6167	-76.4886	326.167	-116.846	324.322	-124.695	95.005	-88.8126	128.166	-205.019	52.9543	-44.0639	65.459	-114.426	85.65
220	2444.08	3.63645	2.96166	68.6788	49.9753	-93.995	-194.359	-47.4672	138.631	77.2704	29.1943	53.6303	73.8023	-152.007	111.873	-105.427	159.093	-187.327	160.947	-112.51	137.771	24.9664	-89.2751	-71.6611	320.732	-113.599	322.19	-116.735	93.8472	-88.3595	128.465	-207.159	55.4023	-46.1748	68.4102	-115.534	85.6808	1ra2_1rx7_gly_trial1530.0022.pdb
221	2222.7	3.62705	2.82758	68.6562	48.8719	-94.3126	-194.361	-47.1953	138.434	77.5212	28.8286	53.5468	70.6647	-149.115	112.223	-106.005	163.47	-182.326	159.961	-115.678	133.476	32.0787	-92.755	-73.8838	324.655	-110.088	321.376	-113.219	96.4624	-88.7419	122.675	-200.667	56.0465	-47.0843	68.9814	-116.706	85.9001
222	2153.45	3.63923	2.76465	67.6916	48.1527	-94.2749	-189.306	-50.5599	138.355	75.6048	30.812	52.6384	67.8435	-144.042	108.964	-103.21	164.701	-180.495	159.608	-115.451	129.625	35.1636	-92.7932	-67.7462	314.854	-105.19	321.695	-104.014	92.5584	-88.8965	120.492	-197.847	54.7284	-46.2143	70.2805	-118.427	85.8993
223	2140.8	3.61351	2.7345	68.2735	48.8746	-94.8965	-192.031	-46.6681	139.235	72.8385	31.6275	50.7837	69.2092	-144.198	102.031	-97.1654	165.852	-178.456	161.47	-115.388	129.958	32.6445	-90.8415	-71.4121	320.133	-105.394	322.238	-108.037	95.343	-88.652	123.095	-199.892	52.2926	-44.5425	70.9153	-118.769	86.4455
224	2119.41	3.57129	2.62278	67.3535	47.0217	-94.5667	-185.52	-51.666	139.377	70.7295	34.0118	50.4473	62.6849	-134.293	100.515	-96.8994	167.412	-175.702	160.445	-115.465	130.185	33.1803	-91.3292	-74.2761	326.497	-103.934	319.715	-105.34	98.9865	-88.7322	117.62	-193.577	52.6235	-45.5902	71.1275	-119.269	87.1302
225	2085.19	3.52278	2.57592	66.9261	45.2886	-94.3372	-184.685	-52.0486	139.208	69.7893	35.0566	49.3523	61.8191	-130.407	96.3109	-93.0399	166.127	-174.84	163.075	-114.534	135.291	25.0788	-88.0745	-72.081	324.742	-103.473	324.245	-105.841	97.2081	-88.803	110.804	-185.973	52.6351	-46.2952	69.9947	-118.78	87.3256
226	2061.71	3.51289	2.50619	65.8597	44.4687	-94.5789	-178.799	-55.7535	140.425	66.2586	37.3082	48.4862	60.804	-127.364	92.8514	-89.6899	166.206	-174.478	162.13	-111.365	139.711	19.2565	-85.9684	-70.4527	321.669	-99.1534	321.309	-100.451	97.5745	-88.5194	109.944	-187.725	53.7154	-47.0064	72.0214	-118.695	87.4513
227	1970.8	3.48075	2.44229	64.3841	42.5282	-94.7823	-175.135	-57.8516	141.462	63.4799	38.9003	47.9924	59.1753	-122.734	90.5113	-87.6576	165.14	-175.277	162.116	-107.51	148.718	8.36412	-82.4223	-69.038	320.754	-96.4177	318.324	-95.1355	98.0575	-88.1565	106.341	-187.742	58.2943	-50.7781	74.938	-118.98	87.6048
228	1887.54	3.46613	2.38875	63.8208	41.6015	-95.6436	-180.425	-52.3665	142.298	61.8735	38.5568	47.606	58.2491	-119.491	88.8403	-86.091	164.167	-173.584	163.261	-107.827	148.222	7.56147	-81.4778	-67.5382	321.002	-95.436	314.223	-88.4014	98.2162	-88.5627	101.292	-183.827	57.9379	-50.1385	76.4091	-119.554	88.0118
229	946.436	3.4411	2.34823	64.2344	40.4948	-95.1602	-174.752	-57.0815	142.066	61.6125	39.675	47.3859	57.9293	-118.658	88.4869	-85.3262	164.326	-173.25	161.817	-106.034	148.792	6.45425	-80.2987	-69.0846	327.493	-99.2148	315.664	-90.2028	99.8346	-89.4258	92.9014	-175.983	57.3579	-49.0129	76.925	-119.677	88.4498
230	587.015	3.44403	2.24344	63.0104	40.9356	-94.9604	-173.791	-58.0414	141.947	61.733	39.8883	47.6774	56.6121	-117.027	89.8282	-86.3478	164.673	-169.292	165.702	-108.867	142.63	9.82378	-79.4696	-63.8856	317.598	-90.9303	310.68	-77.3357	97.5373	-88.8573	95.9618	-184.658	57.6081	-47.9112	82.2279	-121.023	88.3095	1ra2_1rx7_gly_trial1530.0023.pdb
231	520.252	3.4659	2.20145	62.2296	41.3902	-95.0678	-174.186	-57.2659	141.834	61.4805	40.0662	47.5951	55.1213	-114.72	89.0975	-85.4863	164.658	-168.352	166.102	-106.056	146.09	3.54833	-76.6842	-62.6302	313.015	-86.6213	307.357	-69.4458	98.1269	-87.3619	100.743	-193.696	56.6937	-49.1541	84.5663	-121.945	90.1603
232	258.06	3.43924	2.17463	62.7679	40.8107	-95.4379	-176.495	-54.7185	141.678	61.3362	39.8007	47.7802	54.1765	-112.424	89.6153	-85.9021	163.569	-165.092	169.244	-111.569	136.243	13.5353	-78.9652	-65.0111	318.465	-87.759	311.172	-75.5974	99.9834	-86.8302	97.5101	-194.421	62.1019	-52.6779	88.2816	-122.428	89.6838
233	64.5549	3.43129	2.10106	61.7455	40.1741	-95.1913	-174.961	-56.7593	142.089	61.4686	39.713	47.7046	53.8515	-112.507	89.3666	-85.5434	164.756	-162.475	172.134	-113.423	133.29	14.4219	-78.2181	-62.3133	312.917	-82.1585	307.714	-67.2311	98.9404	-86.7512	92.699	-191.098	62.8319	-53.2749	89.721	-123.08	89.9133
234	-112.848	3.43259	2.04068	61.7092	39.6755	-95.2025	-180.001	-52.4269	140.676	63.4795	38.6289	47.9	52.1734	-110.35	89.8324	-86.1714	165.483	-159.875	178.011	-117.764	132.208	13.0496	-77.1065	-64.7788	316.923	-82.1451	308.188	-68.0856	101.132	-86.7764	89.3624	-188.538	61.283	-51.8413	91.7547	-124.547	90.1485
235	-189.885	3.44048	1.97806	62.3732	41.4748	-95.2236	-175.591	-56.2702	142.068	61.6172	39.5342	46.6179	55.5696	-113.554	86.2875	-81.7728	165.536	-157.615	184.842	-123.431	131.696	11.3185	-76.2529	-62.9252	314.222	-80.3826	307.732	-65.1601	99.9502	-86.9791	90.9903	-189.992	54.2382	-45.238	91.9505	-124.499	90.1784
236	-205.23	3.45098	1.92875	62.5595	42.7252	-95.6073	-180.131	-51.9659	141.229	62.4604	38.7608	46.89	54.0947	-111.251	87.0727	-82.672	165.324	-154.423	189.656	-129.18	126.26	15.6208	-77.0201	-59.6048	307.718	-75.6658	304.763	-58.4005	98.1732	-87.9708	89.714	-187.043	47.2096	-38.6803	92.8491	-126.186	90.135
237	-206.78	3.43563	2.00822	63.6784	41.2587	-95.0905	-175.608	-55.0875	140.862	61.666	40.5931	46.6728	56.1804	-112.73	87.112	-82.3417	165.167	-158.906	189.688	-130.982	129.93	10.8146	-69.3607	-66.2098	317	-88.5401	319.282	-75.4934	99.1765	-88.5883	84.0698	-182.799	49.9147	-40.4342	95.7976	-127.927	89.5785
238	-225.521	3.42677	1.94297	64.2997	41.37	-95.0286	-175.946	-55.4604	141.211	61.9558	40.1529	46.3805	54.9281	-111.858	85.7889	-80.7537	165.936	-154.459	198.032	-141.119	126.368	13.658	-70.8706	-65.3927	315.515	-87.0692	325.451	-78.1898	98.296	-88.8754	75.8043	-174.198	46.4583	-38.0602	94.6589	-127.803	89.836
239	-235.347	3.4217	1.8913	63.6665	40.4327	-95.3659	-177.375	-54.9471	142.219	61.7233	39.1887	47.1085	50.5544	-107.142	87.4162	-82.165	165.535	-150.149	203.732	-148.83	122.164	17.4257	-72.163	-64.5606	313.532	-83.7953	322.708	-72.7014	98.3	-88.443	69.0336	-169.15	49.2211	-41.1517	94.5867	-127.391	90.5601
240	-240.144	3.43824	1.84196	63.8846	41.4404	-95.3846	-175.569	-56.1385	141.987	61.3695	39.7817	47.4579	49.6318	-105.886	88.8295	-83.2258	164.849	-144.87	208.396	-155.829	114.058	24.8725	-74.2502	-63.0142	310.76	-80.4345	319.522	-66.9344	98.0624	-88.4648	67.6617	-169.626	48.3793	-40.2175	96.8162	-128.425	90.8085	1ra2_1rx7_gly_trial1530.0024.pdb
241	-229.294	3.46292	1.81443	64.3845	42.1016	-95.4061	-172.736	-57.5292	142.706	59.4713	40.9404	47.3962	49.5117	-105.818	88.8678	-82.805	164.693	-140.593	211.088	-158.447	108.505	28.2151	-74.5304	-65.0979	312.751	-80.4658	320.135	-66.519	101.081	-88.2528	68.3507	-172.993	48.1667	-41.514	98.7894	-129.725	92.3456
242	-224.356	3.4602	1.77224	63.9508	41.5865	-95.1951	-173.215	-57.6116	142.129	60.5281	40.5994	46.5491	52.0398	-108.894	86.8219	-80.0572	165.151	-141.045	208.651	-153.258	111.733	23.4847	-72.8974	-64.5525	311.966	-78.4969	318.329	-62.8992	101.253	-88.2339	65.907	-172.019	48.0644	-41.0884	100.067	-130.142	92.4644
243	-229.595	3.45311	1.73534	64.5589	41.3034	-95.3059	-173.841	-57.3069	142.511	60.516	40.1917	46.5741	51.7095	-108.538	87.5075	-80.0802	164.556	-139.478	208.779	-153.121	112.142	22.415	-72.6032	-66.213	314.957	-79.8739	322.881	-67.2676	102.098	-88.2859	63.2404	-170.012	47.0141	-40.2298	100.142	-130.02	92.4397
244	-226.61	3.47126	1.69695	64.8135	42.3455	-95.3995	-174.089	-56.8221	142.615	60.1569	40.323	46.9625	49.4894	-106.818	87.8158	-80.6156	165.136	-133.552	214.645	-160.456	102.315	30.1155	-72.9978	-66.1497	312.206	-77.3018	320.538	-61.0882	102.706	-88.3948	61.2651	-169.049	47.0214	-40.3575	101.016	-130.804	92.8993
245	-226.663	3.49099	1.66908	65.1394	41.275	-95.2754	-173.902	-56.8689	142.109	60.5962	40.4611	45.9001	52.2283	-110.438	84.5636	-76.812	166.241	-132.96	213.98	-156.816	103.057	26.7701	-71.0512	-70.0859	318.425	-80.8628	325.498	-66.2998	106.283	-87.8792	54.797	-163.903	49.1097	-43.7023	102.048	-131.981	94.255
246	-235.593	3.48541	1.62848	64.8738	40.8037	-95.3576	-172.963	-57.8039	142.593	60.0201	40.6153	48.0354	46.1891	-102.677	91.8625	-84.4633	164.281	-128.444	219.781	-165.62	96.5175	33.8964	-73.2951	-70.2569	317.606	-78.7044	329.992	-69.2173	106.135	-87.2909	47.1105	-158.103	51.1763	-46.1594	103.238	-132.258	94.5481
247	-233.411	3.49737	1.57007	64.6167	39.7211	-95.4022	-175.888	-55.5617	142.317	60.798	39.8847	47.8432	46.4018	-103.328	91.6454	-83.6287	164.3	-128.263	217.264	-160.366	98.6533	30.1474	-72.5009	-68.4858	313.664	-74.0629	327.265	-63.8434	105.243	-86.4244	40.6076	-152.458	50.4287	-46.3894	102.703	-131.576	95.3109
248	-226.858	3.4931	1.50928	63.763	38.2333	-95.2993	-173.801	-57.4873	142.519	60.4947	40.273	48.9465	41.6491	-97.6202	95.0012	-87.2728	163.921	-130.502	212.384	-152.24	105.782	21.9474	-70.4049	-66.8927	310.517	-69.8889	322.85	-56.9322	104.448	-86.3388	38.9043	-151.011	47.4652	-43.5735	102.946	-131.51	95.3486
249	-223.761	3.51063	1.47279	62.3709	35.7291	-95.2907	-174.938	-56.6327	142.217	61.2001	39.7637	50.0418	36.8285	-94.0355	96.2155	-89.158	165.16	-129.863	210.593	-147.501	108.595	16.3298	-66.5089	-72.4071	315.469	-73.1507	330.658	-62.7616	107.589	-85.0502	33.4675	-150.505	54.1018	-49.9885	106.943	-133.45	96.2828
250	-244.484	3.51958	1.41858	62.5657	35.5463	-95.2737	-174.665	-56.8316	142.358	60.8107	40.0771	50.2956	35.8582	-92.7821	97.0254	-90.0007	165.024	-131.632	205.757	-139.73	113.408	10.5309	-65.0744	-69.1205	308.413	-66.3019	323.6	-52.9138	105.637	-85.6604	30.4191	-144.983	47.4725	-44.4854	105.426	-133.101	95.9698	1ra2_1rx7_gly_trial1530.0025.pdb
251	-243.259	3.57309	1.38708	62.1754	34.4567	-94.99	-175.335	-56.3461	141.084	62.1407	40.0828	49.7299	35.8996	-95.337	93.3286	-86.5078	168.359	-133.102	205.338	-134.957	121.089	0.0663608	-61.6883	-73.5817	314.39	-70.8662	328.687	-57.3403	108.787	-84.7673	23.4085	-138.598	45.7737	-44.4173	106.208	-134.135	97.2167
252	-241.955	3.57358	1.31828	62.5621	34.2452	-95.1015	-171.493	-59.157	142.186	60.3553	40.9446	51.0619	30.8134	-89.2809	98.012	-91.3735	167.905	-133.836	203.753	-131.58	125.853	-5.1224	-60.8756	-72.959	314.878	-69.6952	328.059	-55.2481	108.385	-85.1889	19.1777	-133.15	39.5523	-38.6966	104.675	-133.434	97.1755
253	-246.021	3.57774	1.27175	62.5029	33.7362	-94.9629	-170.727	-60.0402	142.219	60.5625	40.8713	52.234	26.5151	-83.6542	102.209	-95.7298	167.122	-135.986	203.459	-128.459	135.44	-15.3163	-59.1334	-74.1228	318.348	-71.3077	332.025	-58.834	109.006	-84.6829	13.9561	-128.202	34.4902	-34.9113	105.39	-133.775	97.8528
254	-242.062	3.58338	1.22121	63.7497	35.3044	-95.2355	-174.891	-57.0066	142.433	61.1699	39.7169	53.0258	22.8918	-79.0459	104.788	-98.3344	166.347	-137.358	202.886	-125.767	140.555	-21.1822	-58.1232	-73.9006	320.232	-71.3438	328.607	-54.8535	109.077	-85.9135	17.5543	-129.342	25.045	-24.9356	103.94	-133.494	97.1135
255	-235.161	3.59244	1.21288	63.6282	36.5418	-95.0526	-172.692	-58.8536	141.996	61.382	40.1777	53.0835	23.3749	-78.8382	105.491	-98.9237	165.738	-137.292	203.461	-125.935	142.84	-23.4209	-57.8961	-69.8158	310.939	-61.9717	316.605	-41.0131	106.446	-85.7334	13.4756	-124.827	19.8945	-20.5816	104.245	-133.687	98.1781
256	-231.848	3.60818	1.17689	65.1737	38.1268	-95.0406	-169.396	-61.2308	142.596	60.137	41.0221	53.305	22.7256	-78.3092	106.25	-99.6301	165.773	-137.263	203.34	-124.98	145.706	-26.5312	-57.6455	-71.3275	316.021	-65.5942	319.539	-44.4224	107.533	-86.4795	14.5314	-123.736	11.4716	-11.8978	102.583	-133.453	97.7739
257	-240.514	3.57837	1.18762	66.5166	38.7341	-94.9408	-169.517	-61.2736	141.888	60.9322	40.9647	52.6922	24.3454	-79.4853	105.284	-98.0945	165.707	-137.449	200.777	-121.491	144.555	-25.6597	-58.1056	-73.5716	323.158	-70.8607	326.034	-51.1448	108.956	-86.6637	14.4738	-124.398	7.9944	-8.08222	103.045	-133.422	97.543
258	-229.2	3.57573	1.16687	66.6661	39.9983	-95.1378	-169.699	-60.8036	142.55	60.0466	41.0348	52.7441	24.5369	-79.5567	105.626	-98.2685	165.294	-137.912	196.751	-116.565	143.91	-25.3206	-57.9519	-71.1253	317.587	-65.114	319.698	-43.2812	107.231	-87.1647	16.1658	-124.495	2.84753	-2.65505	101.862	-133.342	97.2651
259	-226.597	3.55974	1.1552	66.5705	39.407	-94.9924	-169.089	-61.4912	141.456	61.1285	41.0996	52.0159	26.9542	-81.7015	105.005	-96.9827	165.378	-139.439	194.185	-112.041	146.86	-28.9653	-57.4858	-71.5185	318.964	-65.5273	322.407	-45.2441	107.56	-87.3409	17.4138	-127.876	5.35494	-4.4637	103.293	-133.257	96.8411
260	-226.446	3.58537	1.12785	66.6405	38.7301	-94.9127	-168.561	-62.6289	140.666	62.4712	40.658	51.7964	31.6739	-86.2391	107.523	-98.8947	164.478	-140.494	192.665	-108.957	151.269	-33.8049	-57.2863	-73.0034	323.856	-69.4323	325.774	-49.4018	108.961	-87.0453	18.4437	-130.811	7.80021	-6.35221	104.322	-132.839	96.5773	1ra2_1rx7_gly_trial1530.0026.pdb
261	-229.584	3.57656	1.11284	67.4351	40.2629	-94.9069	-168.751	-62.0536	141.1	61.7533	40.9211	51.9121	30.5667	-84.7683	108.187	-99.4012	164.197	-141.339	189.723	-104.834	152.216	-35.2047	-56.9659	-73.0534	324.002	-69.2121	327.839	-50.979	108.855	-87.4368	20.7147	-131.078	0.640918	0.74444	102.898	-132.737	96.2993
262	-227.64	3.57009	1.10782	66.4405	40.913	-94.8654	-173.939	-58.6305	141.923	62.4856	39.3466	51.3413	34.2368	-87.7806	108.569	-99.1015	163.179	-142.099	190.89	-105.08	154.986	-38.3956	-56.4878	-68.6644	312.226	-57.6981	315.489	-36.3199	105.753	-87.2875	20.7787	-131.696	0.398485	1.40664	103.025	-132.673	96.2814
263	-230.093	3.55943	1.10931	67.5838	40.5916	-94.8572	-171.333	-60.1744	142.629	60.9642	40.3014	51.0944	35.9427	-88.2894	108.606	-98.9708	162.129	-142.203	189.878	-103.758	155.248	-38.6694	-56.4036	-73.6603	326.075	-70.0499	329.958	-52.4743	108.984	-87.1118	20.5525	-131.848	-0.190075	2.48402	102.875	-132.48	96.1613
264	-212.841	3.5739	1.09629	66.5406	39.8025	-95.0218	-177.098	-55.9171	141.693	62.9654	38.7776	50.5585	38.7602	-90.7329	107.798	-97.6093	161.579	-143.035	190.084	-102.71	157.295	-41.4264	-55.9808	-71.0372	318.949	-62.6974	321.394	-42.4538	107.247	-86.9188	21.4478	-135.362	5.4682	-2.24933	104.551	-132.365	95.7946
265	-222.391	3.57615	1.09375	66.4356	40.7557	-94.8787	-174.037	-58.4098	141.7	62.5863	39.4343	50.7078	38.2374	-91.0545	108.144	-98.1027	163.145	-143.839	186.896	-98.5703	156.917	-41.3102	-55.9485	-69.5496	314.201	-57.7127	315.102	-34.8202	106.262	-87.0503	22.7478	-135.417	2.55107	0.853426	103.662	-132.319	95.7989
266	-228.576	3.69794	1.1	66.9173	40.055	-95.2788	-174.738	-57.0825	143.847	60.0463	39.6347	54.3174	23.4113	-78.5882	109.446	-102.647	167.089	-140.398	195.149	-106.997	150.04	-36.398	-55.7096	-78.4291	325.439	-68.2139	326.847	-46.8678	114.666	-87.1477	22.445	-134.74	2.43169	1.10857	103.32	-132.377	95.6849
267	-197.025	3.72182	1.06865	65.6126	39.8085	-94.697	-167.161	-64.4093	138.925	64.536	40.5077	54.5179	26.6184	-79.947	113.771	-106.535	164.588	-140.566	194.281	-105.978	150.22	-36.527	-55.8324	-73.441	314.053	-56.7206	315.152	-34.2099	110.788	-86.0427	20.6574	-135.459	5.01716	-1.55784	104.212	-131.32	95.6782
268	-202.98	3.70802	1.06159	67.1399	39.7552	-94.8053	-167.361	-63.8409	140.076	63.1411	40.6928	54.616	26.4659	-79.8301	114.267	-106.978	164.491	-140.746	191.604	-103.197	149.72	-35.786	-56.0156	-77.961	327.315	-69.0823	329.365	-50.0085	113.658	-86.208	20.611	-134.176	2.51025	0.943578	103.121	-131.234	95.5198
269	-200.755	3.70011	1.05902	66.11	39.0947	-94.3544	-171.612	-60.9413	139.969	64.4414	39.6826	54.2767	29.648	-83.0327	115.979	-108.053	164.362	-141.513	191.608	-102.518	153.456	-39.544	-55.9929	-74.9576	319.738	-61.5562	320.373	-39.9526	111.489	-86.2452	21.0508	-135.956	6.6072	-2.66587	104.086	-131.163	95.1459
270	-228.352	3.6701	1.11931	66.3023	39.0097	-93.1541	-170.787	-61.495	142.043	62.5423	40.6916	53.7223	26.2932	-83.9324	107.723	-99.9396	169.875	-142.229	190.218	-99.6718	152.375	-39.7072	-54.881	-79.3452	325.855	-67.5169	325.756	-44.7077	114.37	-86.7372	22.858	-135.281	7.5475	-3.4535	102.225	-131.111	95.1549	1ra2_1rx7_gly_trial1530.0027.pdb
271	-238.576	3.62537	1.12697	65.7579	40.5429	-93.6849	-172.574	-60.6464	141.45	63.8313	39.5777	53.0298	25.5127	-82.6317	104.292	-95.9896	169.226	-143.86	184.69	-93.3594	152.467	-39.7524	-54.325	-74.5026	314.238	-56.2194	314.319	-31.6413	110.617	-87.2075	24.2615	-134.127	3.42296	0.737223	100.361	-131.06	95.0856
272	-249.423	3.5789	1.17305	66.2485	38.1304	-94.0269	-173.572	-58.9333	143.772	60.9292	39.927	52.0508	26.7289	-82.3792	100.203	-91.5163	168.228	-145.04	180.733	-88.7563	153.863	-41.0341	-54.0405	-77.8213	325.392	-66.4683	323.934	-42.6491	112.885	-87.1315	22.3424	-132.854	12.2564	-7.81025	100.633	-131.008	95.087
273	-241.705	3.5746	1.17468	65.8717	36.7965	-94.4009	-170.087	-62.0605	142.188	62.1271	40.0735	51.61	27.3981	-82.2698	98.857	-89.9554	167.73	-148.031	173.406	-79.7272	155.202	-42.9754	-52.2345	-78.1195	326.536	-67.3668	324.296	-43.3738	113.27	-86.8304	21.0099	-133.477	18.7453	-13.9514	101.938	-130.931	95.2372
274	-239.467	3.56399	1.19366	66.6986	38.3849	-94.4244	-166.588	-64.61	142.621	61.016	40.8886	51.4239	28.1664	-82.8976	98.7317	-89.5808	167.46	-147.588	171.424	-78.0817	155.978	-43.1335	-52.6179	-78.102	329.955	-69.4056	318.925	-39.1377	113.591	-87.5333	21.6997	-131.508	12.327	-7.7377	100.203	-130.422	95.8458
275	-230.697	3.56806	1.1752	65.8593	38.9219	-94.5545	-163.162	-67.1845	142.898	60.0754	41.5874	51.2209	30.024	-84.3096	99.7171	-90.1785	166.828	-146.833	172.718	-79.608	155.809	-42.9499	-52.9367	-75.9174	324.806	-64.0623	310.757	-30.7896	112.371	-87.9765	23.5379	-133.567	11.9625	-7.09394	100.769	-130.5	95.6122
276	-208.933	3.50265	1.14878	64.9963	37.942	-94.3783	-167.848	-64.0793	141.511	62.6339	40.2476	50.2767	35.6737	-84.0538	105.957	-94.8296	159.427	-147.38	175.751	-82.2353	156.255	-43.8169	-53.1611	-71.9782	322.649	-61.6222	308.857	-29.5722	109.866	-87.8592	23.426	-134.826	15.3591	-10.1544	101.054	-129.593	95.405
277	-234.535	3.48883	1.15567	67.2808	38.699	-94.7888	-170.345	-61.7372	141.699	62.5557	39.7117	49.9598	36.6143	-85.2399	105.256	-93.8481	159.623	-147.676	172.891	-79.4306	158.325	-45.261	-53.5175	-75.7785	331.261	-70.3166	324.172	-45.4601	112.43	-88.7639	26.1849	-136.004	10.7161	-5.23579	100.655	-130.524	94.2268
278	-223.039	3.49317	1.1297	66.4715	37.5565	-95.03	-169.255	-62.0068	142.812	60.7894	40.2592	49.7683	36.6751	-85.4484	104.713	-93.1119	159.736	-148.355	170.603	-76.6535	159.455	-46.5211	-53.2752	-76.6047	333.108	-72.1333	328.672	-50.2709	112.939	-88.4669	26.6022	-138.72	16.4841	-10.3763	102.277	-130.468	93.6888
279	-234.561	3.49591	1.12345	67.424	40.2435	-95.06	-167.133	-63.2596	143.085	59.8159	41.0064	49.3181	38.879	-87.4092	104.48	-92.3388	159.158	-146.161	174.135	-81.3554	156.159	-42.9074	-54.4481	-75.6058	328.678	-68.1455	328.967	-50.2154	112.214	-89.5898	30.6232	-139.367	5.7827	0.348784	100.345	-130.792	92.9186
280	-223.847	3.50795	1.097	66.8854	40.0487	-95.3801	-167.569	-62.3894	144.176	58.3595	41.1338	49.5616	37.4138	-86.3033	104.941	-92.8445	159.386	-147.429	169.445	-75.8105	157.604	-44.6507	-53.6021	-72.852	321.127	-60.7663	320.709	-41.0196	110.147	-89.5407	30.4834	-140.019	7.85758	-1.39012	100.957	-130.721	92.809	1ra2_1rx7_gly_trial1530.0028.pdb
281	-225.679	3.48868	1.13437	66.7069	39.7239	-95.4698	-176.839	-55.1834	142.146	61.6091	39.1907	49.3155	38.642	-86.8491	104.773	-92.6038	158.813	-148.374	166.652	-72.8415	158.424	-45.1768	-53.6449	-73.0068	322.054	-61.4804	320.557	-40.9115	110.226	-89.5333	31.3287	-141.451	10.099	-3.02022	101.282	-130.585	92.5506
282	-218.949	3.4944	1.10522	66.5812	39.7091	-95.5597	-173.218	-57.7877	143.301	59.8069	40.043	49.2879	37.9906	-86.3167	104.541	-92.3412	158.983	-147.721	169.002	-75.1968	158.112	-45.2033	-53.6202	-73.1067	322.887	-62.1538	320.054	-40.2906	110.161	-89.7197	32.9361	-143.395	10.575	-3.01604	101.536	-130.542	92.1581
283	-221.964	3.47412	1.13746	66.6243	39.7933	-95.825	-178.836	-53.3058	142.393	61.4021	38.7723	48.9991	38.4061	-86.6792	104.132	-91.6911	158.997	-149.827	161.007	-66.4244	162.278	-48.8234	-52.9045	-72.876	322.755	-61.8886	318.951	-38.9973	109.838	-90.0139	34.1415	-144.762	12.3541	-4.14002	101.737	-130.498	91.7218
284	-211.699	3.48347	1.11386	67.1155	40.6592	-95.2975	-174.798	-56.0996	142.039	60.6745	40.3359	48.8382	38.9304	-86.9466	103.556	-91.2134	159.116	-149.96	162.449	-67.5483	160.139	-47.3347	-52.8177	-72.8312	323.024	-62.0119	319.001	-39.212	109.903	-90.625	36.5002	-145.289	8.92899	-0.474103	100.529	-130.457	91.6031
285	-227.374	3.4381	1.18076	67.2958	40.2594	-94.9946	-176.9	-54.7862	140.539	62.7325	39.7775	46.9067	44.2335	-91.6	100.154	-86.5087	158.911	-148.276	170.336	-75.9809	155.745	-43.5588	-53.6781	-74.7873	330.245	-68.3012	320.848	-42.0753	111.446	-90.4492	37.317	-147.524	11.7637	-2.77418	101.577	-130.213	91.6986
286	-209.683	3.45074	1.14745	65.5505	40.0729	-95.5804	-170.604	-59.3634	144.454	57.8474	41.0076	46.7472	44.5984	-92.062	99.6929	-85.8781	158.918	-148.969	168.553	-73.7598	158.139	-45.9804	-53.0305	-71.6805	322.425	-60.4127	309.684	-30.518	109.604	-90.5677	38.8573	-150.325	16.1753	-6.21709	102.574	-130.058	91.2384
287	-206.591	3.45163	1.16334	66.2424	40.0104	-95.1775	-172.073	-58.579	141.953	60.7331	40.657	46.2529	46.9303	-93.8258	99.285	-85.0552	158.295	-150.446	165.849	-70.2564	158.795	-46.9531	-52.442	-73.5751	327.92	-65.5022	315.484	-37.1266	111.139	-90.7808	41.7691	-154.117	17.7822	-6.7773	103.404	-130.119	90.5791
288	-196.738	3.4674	1.16404	66.5454	38.8191	-94.9341	-172.715	-57.3417	140.619	61.5512	41.0413	45.7375	50.4835	-97.288	99.7046	-85.0524	158.147	-148.626	171.979	-77.1984	154.516	-42.9686	-53.2764	-75.6877	333.837	-70.755	320.956	-43.6013	113.007	-90.038	36.4957	-151.273	21.0733	-10.162	104.848	-130.105	91.3052
289	-221.186	3.4631	1.15927	68.136	42.3193	-95.8504	-175.007	-55.6337	143.641	58.9955	40.128	45.1301	51.57	-98.8642	97.629	-82.4828	158.333	-148.499	171.037	-76.4969	154.352	-42.551	-53.3856	-74.6204	330.842	-67.8632	319.205	-41.457	112.224	-90.9152	40.9089	-152.271	7.09516	3.27479	102.674	-129.882	91.6243
290	-216.43	3.4649	1.13887	68.5351	41.8865	-95.9266	-172.215	-57.5593	144.76	57.2602	40.8873	45.4713	49.9762	-97.4227	98.0185	-83.0661	158.292	-148.397	169.836	-75.3418	154.805	-42.8609	-53.3712	-75.6498	333.33	-70.3181	324.004	-46.4945	112.813	-90.8517	39.7081	-150.962	7.76329	2.45512	102.332	-129.798	91.5106	1ra2_1rx7_gly_trial1530.0029.pdb
291	-204.249	3.46626	1.1245	66.2822	40.8227	-95.6761	-173.47	-57.1546	144.38	58.3689	40.315	46.05	46.4889	-94.6706	98.2306	-83.7537	159.116	-146.798	175.845	-81.9854	151.159	-39.6947	-54.0423	-72.3203	323.901	-61.3674	315.1	-36.5257	110.336	-90.1396	40.6868	-154.57	14.2364	-2.36783	103.711	-128.729	90.5052
292	-199.386	3.46641	1.14434	66.9386	41.5601	-94.6553	-172.643	-58.8443	141.336	62.116	40.336	45.4295	49.0811	-97.2932	96.4346	-81.632	159.199	-149.276	172.145	-76.8571	152.05	-41.3797	-52.8232	-72.6888	325.249	-62.5617	316.633	-38.2209	110.611	-90.6554	43.3848	-156.67	13.1608	-0.577213	103.475	-128.78	90.0322
293	-179.057	3.47688	1.12909	65.8184	41.0587	-95.6896	-181.223	-51.1979	141.893	61.8853	38.6555	45.07	49.6108	-97.3263	95.1498	-80.2352	159.016	-151.718	165.629	-69.0883	154.826	-44.3678	-51.6983	-70.2799	318.219	-55.9561	310.494	-31.2579	108.821	-90.5133	41.2877	-155.389	17.7981	-5.03701	103.954	-128.779	89.8368
294	-188.59	3.46132	1.15495	67.5489	40.4926	-95.5665	-172.048	-58.0854	143.637	58.6481	40.8393	44.7296	50.6874	-98.4309	94.685	-79.4902	159.149	-152.061	162.66	-66.1192	158.475	-47.3887	-51.5795	-75.0889	332.811	-69.3189	321.775	-44.6741	112.631	-90.594	40.8781	-154.968	18.6182	-5.79612	103.93	-128.576	89.991
295	-188.377	3.47088	1.16398	67.7363	42.315	-95.0549	-172.526	-57.8879	141.635	60.9324	40.7742	44.4707	52.6961	-100.564	95.2831	-79.7007	158.94	-154.128	156.904	-59.2905	163.073	-52.0252	-50.555	-73.1556	327.07	-63.8046	316.994	-39.5028	111.366	-91.2404	44.6351	-158.11	14.1539	-0.585418	103.956	-128.765	89.4689
296	-148.047	3.50428	1.12188	65.4059	42.608	-97.8803	-184.078	-47.3099	152.091	51.5395	37.9602	47.6116	39.709	-86.6655	99.3625	-86.7032	158.633	-154.793	154.672	-56.7524	161.827	-50.9208	-50.1405	-68.7652	314.72	-52.0186	304.327	-26.0791	108.093	-90.0296	54.3777	-168.67	19.0918	-0.783545	105.635	-127.114	85.535
297	-134.091	3.46746	1.19161	67.969	43.3489	-97.2427	-181.593	-49.1123	152.534	50.8346	38.8745	47.1255	35.223	-83.1841	95.2535	-82.2888	160.624	-159.384	139.08	-39.8804	179.857	-68.1372	-47.8677	-72.7689	327.579	-64.1262	315.668	-38.2958	110.461	-90.0886	56.0472	-170.754	20.4941	-1.29143	106.381	-127.393	85.2448
298	-159.907	3.46225	1.16474	68.3628	42.7029	-96.4333	-178.37	-52.5152	147.694	55.4513	39.427	48.6154	28.0818	-76.4803	95.8792	-84.2922	161.436	-158.137	147.625	-48.5323	172.084	-61.4298	-48.3782	-73.7838	330.891	-67.4139	319.339	-41.9533	110.868	-90.0285	52.4519	-165.356	14.7609	2.17835	103.773	-126.28	87.2847
299	-136.561	3.45676	1.18987	69.8719	46.1011	-94.8389	-171.725	-58.6712	141.96	60.606	41.0414	49.1786	25.4831	-73.6498	95.6393	-84.6033	161.272	-158.298	147.59	-48.2887	171.699	-61.2553	-48.275	-73.2374	329.473	-66.1047	318.737	-41.2944	110.533	-90.6984	62.822	-174.44	3.57591	14.5741	103.779	-126.705	86.4347
300	-106.076	3.45158	1.20205	69.2875	47.549	-95.4651	-171.292	-58.9921	143.213	59.328	40.7522	49.7422	19.0899	-68.4098	93.6667	-83.3365	162.773	-158.506	147.164	-47.7314	172.934	-62.4678	-48.191	-69.3806	319.811	-57.0444	308.648	-30.0248	107.457	-89.6732	65.6016	-177.931	0.97914	17.8154	104.591	-126.383	86.3698	1ra2_1rx7_gly_trial1530.0030.pdb
301	-151.057	3.45587	1.14719	68.0146	42.3044	-95.482	-172.653	-57.7151	143.034	59.3962	40.694	49.487	19.0396	-68.5541	91.5756	-81.252	163.14	-156.603	157.069	-58.1089	164.607	-55.0393	-49.285	-72.5476	326.532	-64.2455	323.85	-45.1903	108.964	-89.5349	54.9509	-168.463	16.2014	2.38703	104.681	-126.995	85.4364
302	-146.569	3.45099	1.17736	66.8221	41.9278	-94.84	-175.312	-55.7834	140.654	62.3257	40.2688	49.3443	19.8747	-69.0991	91.0398	-80.6493	162.703	-155.049	161.473	-63.2166	158.414	-49.0535	-50.133	-70.6738	321.136	-59.025	318.518	-39.4725	107.719	-89.449	55.827	-170.074	18.8588	0.480108	105.553	-127.352	84.7569
303	-155.57	3.46522	1.17113	66.5689	43.2996	-94.8497	-175.449	-55.7155	140.794	62.3875	40.1199	49.3561	18.0299	-69.2598	88.6268	-78.6726	165.503	-153.282	167.46	-69.8842	153.398	-44.2813	-51.0625	-69.7291	315.064	-53.7467	315.873	-35.5318	106.88	-89.8574	58.8262	-172.059	14.5151	4.95894	104.994	-127.617	84.383
304	-188.458	3.44125	1.19463	66.7301	43.0992	-95.2514	-174.141	-56.5534	142.56	60.0883	40.4988	48.8979	18.9811	-70.3836	87.1445	-77.0391	165.797	-152.052	167.271	-70.7997	150.695	-40.8828	-51.7543	-69.3578	313.186	-52.4869	318.479	-37.3021	106.092	-89.3189	55.1966	-168.318	13.6979	4.55039	103.779	-126.96	85.3113
305	-196.093	3.43082	1.30379	67.1927	42.4612	-95.1242	-180.972	-46.3866	148.56	52.185	41.6884	47.3454	19.532	-72.5029	79.5496	-69.0283	167.089	-149.713	166.215	-68.7452	150.497	-40.6367	-52.88	-70.3848	316.59	-55.5905	321.053	-40.3599	106.876	-88.8996	49.06	-160.46	15.8006	1.13954	98.07	-122.338	87.351
306	-186.287	3.43446	1.34791	66.9321	41.4368	-94.0085	-183.26	-41.8309	144.848	54.0415	43.1625	47.0537	19.931	-73.0354	78.4398	-67.7851	167.362	-148.873	165.409	-66.5568	152.891	-43.3607	-53.8935	-70.6687	318.058	-56.8389	321.337	-40.976	107.122	-88.9451	46.4202	-157.178	19.9913	-3.18156	96.4035	-121.193	87.4645
307	-154.074	3.42615	1.47703	68.7432	44.7931	-93.9931	-191.428	-34.8745	148.18	51.9034	41.7544	44.8018	17.9014	-71.7248	64.7497	-53.7423	169.589	-152.042	160.283	-60.1513	157.702	-48.6137	-52.1882	-70.7964	319.199	-57.8356	321.264	-41.1262	107.143	-89.7276	50.7246	-159.718	13.3091	3.64772	95.9391	-121.193	88.5014
308	-32.1459	3.44384	1.64729	73.5681	50.9369	-94.3811	-196.234	-30.6231	149.992	50.4984	40.8731	43.9115	6.90035	-61.0895	48.9824	-37.9707	172.959	-157.109	146.513	-46.3421	171.152	-61.8972	-49.7803	-75.8543	340.79	-76.6584	321.012	-45.1067	112.151	-89.7935	60.7445	-169.619	-0.680169	18.4175	98.1091	-120.081	91.3524
309	-3.24795	3.45676	1.57931	70.4786	49.0616	-93.8691	-190.515	-36.0799	148.808	51.6533	41.6911	44.5059	6.46737	-61.1547	51.8462	-40.9441	172.87	-157.236	149.247	-48.9461	169.965	-61.0302	-49.6766	-71.375	329.121	-65.4933	308.549	-31.8511	108.992	-90.2582	60.0879	-170.255	7.85734	11.3386	100.433	-121.509	89.5992
310	-61.5195	3.42378	1.5798	70.2674	46.9644	-93.2977	-188.357	-38.8307	146.223	54.6821	41.6984	43.6526	10.6232	-63.9152	50.7255	-39.3026	171.836	-156.49	153.441	-53.4387	167.589	-58.7932	-50.1175	-73.3083	332.872	-69.5944	318.336	-41.5403	109.802	-90.1007	56.2256	-167.33	14.7388	4.5612	101.04	-122.255	88.6001	1ra2_1rx7_gly_trial1530.0031.pdb
311	-60.9972	3.44427	1.52616	68.8558	47.1392	-93.4543	-189.222	-38.7675	146.084	55.448	40.9903	44.3892	9.89167	-63.6966	54.0304	-42.7568	171.59	-158.199	149.53	-48.801	171.407	-62.6475	-49.1591	-68.9474	318.9	-56.8997	310.421	-31.8331	106.425	-90.1812	55.9022	-166.556	15.2768	4.28021	101.584	-123.138	87.5327
312	-44.7203	3.45327	1.55984	72.0206	49.7315	-93.8347	-189.752	-39.2261	146.025	56.2054	40.1492	44.5155	7.15807	-61.4722	52.412	-41.4155	172.078	-160.176	142.675	-41.3351	178.914	-69.6933	-48.1174	-72.2839	328.329	-65.8103	320.45	-42.6813	108.727	-88.3911	56.9845	-168.401	3.38956	13.5674	99.5333	-121.024	91.2562
313	-25.3665	3.45086	1.48826	70.7808	48.7674	-94.1896	-189.905	-39.7845	145.741	56.9502	39.5298	44.9219	7.54006	-62.0451	54.6797	-43.7199	171.641	-157.835	153.828	-53.2101	168.665	-60.2927	-49.2258	-71.7425	327.549	-64.6842	317.357	-39.7536	108.542	-88.8503	59.9568	-172.075	5.24393	13.0965	101.347	-122.148	89.7433
314	-66.3189	3.43425	1.46339	70.3194	47.058	-93.9464	-185.662	-44.4889	144.04	58.9858	39.728	43.8055	13.5321	-66.24	53.5728	-41.8196	169.768	-157.537	155.461	-55.1239	167.635	-59.0848	-49.4263	-72.1677	327.961	-65.5172	322.076	-44.1423	108.498	-88.64	55.9564	-169.126	11.5762	6.7221	102.046	-122.83	89.0085
315	-103.983	3.38879	1.44886	69.9802	48.1573	-94.1904	-186.794	-44.1886	144.065	59.5462	39.0728	43.4778	14.7421	-66.6096	55.8524	-43.4508	168.869	-157.652	156.402	-56.0627	167.865	-59.4021	-49.3121	-69.6574	318.381	-57.235	320.684	-41.0183	106.208	-89.4404	62.4117	-174.845	8.98033	10.2048	102.738	-124.184	87.1116
316	-113.058	3.38013	1.47233	70.3624	48.7593	-95.2188	-194.786	-36.9265	147.515	56.6705	37.4929	44.2867	7.78355	-60.9678	54.1603	-42.7239	170.743	-157.549	158.086	-57.7151	168.615	-60.1742	-49.5156	-70.6287	319.844	-59.4019	328.889	-48.5813	106.026	-88.8934	61.3152	-172.858	5.55168	12.8308	102.282	-124.329	87.3453
317	-93.0814	3.3939	1.42196	70.052	48.3302	-95.0614	-190.093	-41.8101	146.313	58.054	37.8376	44.409	8.56981	-61.5827	55.1109	-43.6331	170.105	-157.956	157.903	-57.4608	169.322	-60.856	-49.3224	-69.136	316.837	-56.2503	323.434	-43.0471	105.095	-89.1471	62.2708	-174.197	8.18957	10.8494	103.084	-124.906	86.5099
318	-105.558	3.43404	1.39894	69.3114	48.0516	-95.4538	-191.042	-41.1432	146.038	58.3452	37.4973	42.6821	16.9353	-70.0151	47.0905	-35.4742	172.355	-157.31	159.856	-59.6505	166.985	-58.6917	-49.4933	-71.3197	315.293	-54.9428	321.414	-40.1792	106.481	-89.3341	60.8346	-173.527	13.9099	5.53053	105.381	-126.963	86.0817
319	-134.11	3.41154	1.46831	68.9726	47.1587	-94.1602	-193.042	-39.7952	145.666	59.5288	37.577	43.1195	16.6595	-70.1467	49.274	-37.7746	172.344	-156.209	163.255	-63.5185	164.189	-55.9431	-50.0506	-73.0424	319.59	-59.371	328.618	-47.4997	107.416	-89.4347	60.4496	-172.928	15.3281	4.25674	105.001	-127.176	85.571
320	-136.786	3.41615	1.40437	67.9426	46.2358	-94.1925	-190.962	-42.4988	144.846	60.8618	37.3038	44.18	14.752	-69.1813	54.1405	-42.9746	172.439	-157.419	161.48	-61.1623	166.707	-58.6492	-49.2954	-73.7185	320.94	-61.1566	334.704	-53.3091	107.613	-89.5395	60.4292	-173.422	17.4767	2.56272	105.584	-127.746	84.4267	1ra2_1rx7_gly_trial1530.0032.pdb
321	-135.684	3.4283	1.40705	68.8235	46.7052	-94.3487	-189.608	-43.9291	144.298	61.3929	37.2985	44.19	16.4565	-70.4431	55.6127	-44.1651	171.377	-159.491	152.419	-51.2999	174.223	-65.5948	-48.2667	-71.5996	315.704	-55.7138	326.785	-45.0067	106.331	-88.5979	58.8896	-173.119	17.113	2.44473	105.861	-127.169	85.395
322	-123.506	3.42566	1.3515	68.0863	45.5815	-94.3766	-188.26	-45.1057	144.167	61.3966	37.4867	45.1692	13.5989	-68.7598	59.5139	-48.5067	172.21	-157.593	159.435	-59.0177	168.697	-60.3919	-49.2035	-71.3784	317.322	-57.167	325.839	-43.6477	105.946	-88.8731	59.617	-174.15	18.8769	1.3733	106.195	-127.551	84.6085
323	-147.641	3.41592	1.33114	67.6731	46.3446	-94.4984	-187.709	-45.6154	143.972	61.5741	37.4756	45.0235	14.5887	-69.5816	59.3134	-48.2031	172.062	-156.239	162.623	-62.9715	167.576	-58.7832	-50.1965	-70.8065	313.657	-54.6231	331.165	-47.7223	104.933	-88.9451	62.1073	-176.589	15.9423	4.67902	106.482	-128.232	83.3523
324	-38.1166	3.47187	1.39663	68.9525	47.5847	-94.3922	-185.061	-48.0528	144.217	61.229	37.9387	45.0227	12.184	-68.1832	52.6381	-42.5847	174.337	-154.65	169.138	-70.1075	166.176	-57.4635	-51.0862	-75.1964	333.276	-68.9203	312.769	-35.2878	110.965	-88.8991	63.9466	-178.762	12.9819	8.03212	109.291	-127.598	86.447
325	-34.2798	3.48801	1.34578	67.7084	45.073	-94.9343	-189.158	-44.7242	144.045	61.7927	36.8882	45.4846	12.2465	-68.499	55.284	-45.2407	173.958	-153.455	172.223	-73.8263	163.17	-54.3584	-51.781	-75.6835	334.47	-70.064	315.015	-37.589	111.249	-88.9329	60.1348	-175.935	22.3982	-0.598871	109.718	-128.002	85.276
326	-54.804	3.48716	1.32636	68.8842	45.6985	-94.9244	-185.593	-47.856	143.594	61.8995	37.4352	45.477	14.2443	-70.1889	56.9846	-46.6258	173.155	-154.334	168.458	-69.6381	165.198	-56.2931	-51.2729	-76.9167	335.484	-71.6923	323.947	-46.3056	111.793	-88.4652	62.6207	-179.353	19.6161	2.69952	110.676	-128.488	84.2164
327	-63.1623	3.49923	1.30095	68.6987	46.1401	-95.4117	-187.268	-46.5964	143.282	62.3407	36.8462	45.9034	14.7249	-70.6971	60.0021	-49.4737	172.217	-154.056	167.736	-69.1812	165.601	-56.3352	-51.4832	-74.9839	330.078	-66.451	319.983	-42.0045	110.517	-87.7083	60.1774	-177.267	14.216	6.01567	109.794	-127.598	86.2975
328	-77.3347	3.50273	1.26103	67.7334	44.4226	-95.0323	-178.067	-54.6535	142.334	62.3887	38.5843	45.7101	17.178	-72.7699	60.7605	-49.9687	171.401	-153.984	165.71	-67.3628	165.834	-56.2136	-51.4556	-74.6105	327.804	-64.6841	321.986	-43.6209	110.108	-87.596	58.3332	-176.926	22.448	-0.988908	111.039	-128.384	84.5145
329	-86.7133	3.515	1.20416	67.5656	44.5455	-95.158	-176.76	-55.6373	142.416	62.0184	38.8398	46.5895	16.1673	-72.3423	65.1063	-54.5315	171.226	-154.038	164.923	-66.4401	166.558	-56.9989	-51.2258	-74.419	325.148	-63.1045	328.39	-49.1557	109.493	-87.9676	59.2129	-177.396	19.757	1.65707	110.816	-128.848	83.4186
330	-96.8149	3.51655	1.16688	66.2214	43.7418	-95.3348	-177.168	-55.3373	141.862	62.5303	38.6721	47.4007	15.1818	-71.8069	69.355	-58.8748	170.851	-153.938	163.076	-64.7202	168.17	-58.2751	-51.203	-70.4867	311.897	-51.2675	322.595	-41.2292	106.253	-87.3526	58.3383	-178.674	24.7982	-2.21225	112.525	-129.535	81.6037	1ra2_1rx7_gly_trial1530.0033.pdb
331	-89.3282	3.52952	1.15453	66.1309	42.6469	-95.3624	-177.636	-55.2913	140.529	64.12	38.3005	47.3019	17.1911	-73.6342	70.5105	-59.8805	170.647	-153.819	165.146	-66.6928	167.096	-57.4722	-51.2671	-72.6722	319.057	-57.9106	326.765	-46.1927	107.863	-86.5274	56.4301	-178.349	27.6045	-5.08175	113.25	-129.237	82.3377
332	-74.642	3.53834	1.16006	66.3444	45.0415	-95.3225	-180.685	-52.6852	140.522	64.4844	37.7562	47.2068	18.0307	-74.6857	70.6526	-59.9801	170.948	-154.333	165.026	-66.129	167.438	-58.1497	-50.8889	-69.2478	308.117	-47.7693	318.032	-36.0537	105.311	-86.5379	58.788	-179.883	18.6598	2.70682	112.471	-128.836	83.1411
333	-53.4434	3.55656	1.11525	66.5275	43.3156	-95.482	-174.138	-57.1258	142.088	61.0399	39.9127	47.6543	18.4625	-75.1266	73.7747	-63.2783	170.546	-153.519	164.327	-66.0242	166.345	-56.7602	-51.2267	-73.0057	320.756	-59.7499	328.141	-47.4072	107.88	-86.7304	58.9315	-180.387	23.6582	-1.13386	112.828	-129.312	81.8541
334	-56.8114	3.53538	1.14448	67.1222	45.7983	-95.3724	-171.561	-58.8954	142.983	59.6655	40.6502	47.386	19.5976	-75.7747	73.7738	-63.0784	170.061	-152.308	165.933	-68.2125	165.138	-55.2789	-51.7599	-69.5845	310.985	-50.5875	319.649	-37.5371	105.385	-86.442	62.4473	-183.739	14.2294	7.00353	112.269	-128.883	83.5457
335	-84.7985	3.52627	1.11966	66.5376	43.3521	-95.1333	-170.317	-60.2003	142.09	60.477	40.912	47.6558	20.469	-76.4924	76.493	-65.7014	169.425	-150.685	169.435	-72.6158	162.367	-52.2972	-52.6412	-71.7137	318.507	-57.8534	326.445	-44.8245	106.734	-86.4368	59.1276	-181.498	21.9176	0.13785	112.995	-129.307	82.2669
336	-60.0871	3.53858	1.12469	65.2944	42.5326	-94.865	-173.422	-57.2712	144.258	58.722	40.6735	47.6218	21.4104	-78.0855	76.8251	-66.0212	170.095	-149.096	176.484	-80.2636	160.806	-50.9968	-53.2155	-70.4674	315.525	-54.758	319.191	-37.0738	105.815	-85.408	56.5495	-181.039	25.5677	-3.54804	113.914	-128.876	83.1094
337	-34.014	3.55536	1.08189	64.4813	43.0991	-95.0789	-169.625	-60.3381	144.317	58.1355	41.2631	47.8691	21.0991	-77.7989	78.5918	-67.8156	169.956	-149.258	176.741	-80.1827	161.918	-52.3588	-52.8991	-67.5851	306.708	-46.8206	314.101	-30.4156	103.541	-85.4198	57.7072	-182.758	25.4763	-2.98194	114.352	-129.127	82.3494
338	-6.33755	3.55347	1.12676	67.0905	44.425	-94.6314	-179.749	-53.7684	140.925	64.2085	38.3307	47.8609	21.0774	-78.4224	77.8276	-66.92	169.875	-149.821	177.452	-80.5738	162.842	-53.5576	-52.5791	-73.7934	325.776	-64.9371	331.269	-49.8518	108.048	-84.7253	58.0901	-183.379	13.8525	5.3727	113.351	-127.741	86.3138
339	-4.93935	3.57308	1.08633	66.4716	43.2692	-94.808	-175.903	-56.7542	141.415	63.1225	39.0445	48.1322	20.9432	-78.1885	79.2463	-68.2723	169.329	-148.475	180.103	-83.7312	162.832	-53.4413	-53.0685	-71.7582	320.021	-59.3754	324.976	-42.8137	106.63	-84.818	56.8635	-182.878	19.5139	0.680518	114	-128.257	84.9491
340	-20.7022	3.55923	1.07255	66.0789	42.9288	-94.9057	-172.741	-59.1877	141.007	62.7063	39.8653	47.4161	23.6338	-79.8912	78.801	-67.4052	168.667	-149.242	178.577	-81.8332	164.279	-54.9377	-52.7768	-70.5592	316.613	-56.4219	324.799	-42.0041	105.73	-84.9971	56.5805	-183.291	22.8375	-1.5075	114.915	-128.845	83.2982	1ra2_1rx7_gly_trial1530.0034.pdb
341	-32.3937	3.59406	1.05971	65.2472	43.1682	-95.9721	-178.447	-53.1345	141.687	61.347	39.2574	47.8721	23.233	-80.1713	79.9636	-69.0847	170.158	-147.908	179.419	-83.2632	163.814	-54.0671	-53.5088	-70.0332	312.121	-52.3629	319.594	-35.4293	105.159	-85.0872	57.3913	-184.273	22.9303	-1.26147	114.995	-129.115	82.5261
342	-31.1322	3.59076	1.03324	64.9797	42.0964	-95.8635	-177.679	-53.8528	141.788	61.2789	39.3805	48.3759	22.8966	-79.7652	82.2965	-71.5298	169.63	-148.071	178.364	-82.161	166.439	-56.3535	-53.6183	-71.3597	316.55	-57.1918	328.424	-44.1936	105.719	-85.2245	58.6286	-186.507	27.9783	-4.34318	116.237	-129.975	79.9743
343	-35.8388	3.59509	1.04299	65.3571	42.0752	-96.0074	-179.387	-52.6325	141.389	62.0425	38.8045	48.3749	24.4791	-80.9774	84.5165	-73.5173	169.086	-147.419	181.155	-85.3828	166.347	-56.0361	-54.1488	-70.6229	316.621	-56.8707	324.49	-40.2214	105.181	-84.1678	56.0835	-185.209	25.8625	-3.72484	116.338	-129.399	82.0254
344	-50.7542	3.59394	1.06783	66.7963	43.2573	-95.8895	-176.536	-54.6514	142.492	60.4749	39.5929	47.9851	26.2632	-82.4017	85.4866	-74.1087	168.858	-146.737	184.924	-89.3912	166.344	-56.1582	-54.3908	-73.142	327.428	-66.4873	326.98	-43.9879	107.051	-82.8637	54.6148	-184.739	16.4184	1.91817	115.362	-127.874	87.2686
345	-56.0307	3.58169	1.04574	66.0922	42.9267	-95.5365	-171.304	-58.6577	143.195	58.8794	41.062	48.1339	26.6044	-82.6157	87.2058	-75.7298	168.418	-146.458	184.203	-88.8339	167.146	-56.8071	-54.4169	-72.4234	325.171	-65.0862	330.988	-47.0799	105.816	-83.193	55.5774	-185.527	18.3139	0.87239	115.501	-128.483	85.4447
346	-59.2134	3.59803	1.01525	65.3654	42.3345	-95.5291	-171.951	-58.2309	143.086	59.1688	40.8548	48.4437	27.6537	-83.0974	90.4683	-78.7585	167.241	-144.778	188.616	-94.0006	166.685	-56.2948	-54.9428	-71.7129	322.24	-62.7793	331.946	-47.2254	104.924	-83.2308	55.8764	-186.366	21.1736	-1.08525	116.006	-129.011	83.7715
347	-84.4097	3.60635	0.998116	64.4984	41.8618	-94.8761	-171.477	-60.1827	141.959	61.7109	40.0929	48.1152	30.241	-85.3934	91.4163	-79.0339	166.333	-141.604	201.119	-108.518	172.411	-60.7492	-56.8146	-71.0643	320.425	-61.2519	332.563	-47.5043	104.378	-82.7564	54.3949	-186.331	25.6013	-4.6985	116.904	-129.461	82.6418
