## Supplemental Data 2 for "Linearised loop kinematics to study pathways between conformations": 1ra2_1rx7_gly_trial1539.csv

iteration	score	CA_rmsd_start	CA_rmsd_target	torsion_rmsd_start	torsion_rmsd_target	phi_9	psi_9	phi_10	psi_10	phi_11	psi_11	phi_12	psi_12	phi_13	psi_13	phi_14	psi_14	phi_15	psi_15	phi_16	psi_16	phi_17	psi_17	phi_18	psi_18	phi_19	psi_19	phi_20	psi_20	phi_21	psi_21	phi_22	psi_22	phi_23	psi_23	phi_24	psi_24	file
1	-390.715	0.123863	3.74989	3.94156	56.3449	-97.2683	-169.677	-65.5162	156.423	66.5796	12.5332	71.332	17.0316	-68.0481	126.57	-118.716	-16.833	-153.844	176.108	-169.47	164.187	-57.0131	-37.1299	-102	170.179	-55.7181	142.543	-63.8449	140.795	-78.7578	53.0951	-153.981	154.604	-132.543	111.569	-134.544	74.3877
2	-379.898	0.259385	3.69669	6.91983	55.5898	-96.1674	-161.771	-71.9478	154.732	65.2748	17.6916	69.6908	20.8614	-74.2216	121.871	-114.771	-13.9062	-155.773	177.479	-168.132	156.084	-48.7074	-37.1784	-101.287	174.536	-58.1297	143.269	-65.2939	140.151	-78.5921	50.0627	-152.949	149.978	-127.484	112.957	-135.424	74.1019
3	-367.765	0.423693	3.62082	8.99322	55.4484	-95.6669	-157.745	-74.8459	153.812	63.7863	21.5731	68.1523	24.5587	-82.0399	116.293	-109.91	-9.36022	-159.005	178.632	-167.241	157.454	-48.6303	-36.8968	-102.687	169.501	-50.398	141.531	-65.5775	140.731	-77.2799	43.714	-149.012	146.598	-125.458	112.23	-134.195	75.5523
4	-373.644	0.499282	3.59025	10.8252	54.3858	-95.6304	-155.447	-75.6772	154.17	61.6213	23.7186	67.5678	25.5833	-83.0802	116.139	-110.127	-7.76381	-157.981	180.906	-168.658	148.578	-41.6723	-37.0582	-101.532	182.475	-63.2055	144.242	-68.823	140.941	-77.2019	42.5554	-149.814	144.863	-123.146	113.034	-132.648	74.894
5	-362.722	0.626814	3.55677	13.5142	54.2429	-95.258	-148.859	-80.0997	154.646	58.5644	27.1805	66.0614	30.0894	-90.7001	112.059	-106.268	-3.64934	-157.054	183.825	-170.203	142.935	-37.3755	-37.3881	-102.225	183.029	-61.6001	143.122	-69.3455	141.348	-77.37	39.9584	-148.487	144.134	-122.105	114.355	-133.128	74.5889
6	-353.969	0.693327	3.57305	15.8137	52.3732	-95.2016	-149.388	-79.1172	153.706	58.2321	28.6945	64.4851	34.0463	-96.9365	107.99	-102.522	-0.471018	-159.004	181.452	-165.709	139.245	-33.7686	-37.5443	-99.5912	195.459	-73.9434	141.526	-66.9989	139.796	-77.6876	35.2425	-143.024	142.802	-121.548	113.44	-132.762	75.1275
7	-346.658	0.768115	3.57487	18.251	52.113	-95.0964	-149.997	-78.4104	152.127	58.9197	29.8381	63.212	39.0887	-103.156	105.084	-99.2334	0.98376	-158.532	184.291	-166.712	135.913	-31.1761	-37.9779	-100.049	199.807	-76.814	143.861	-70.9358	140.351	-77.7432	25.938	-133.58	140.719	-121.964	113.729	-132.53	76.979
8	-342.277	0.865654	3.57056	20.4194	51.0349	-94.6072	-154	-75.5853	148.287	61.3981	32.4831	60.8591	45.2596	-111.345	100.464	-95.4164	2.80276	-162.198	181.873	-161.687	135.055	-29.2734	-37.7499	-98.451	206.278	-83.6163	140.76	-67.435	139.48	-77.0401	21.0082	-129.614	140.749	-122.232	113.462	-131.436	77.7532
9	-329.942	0.898637	3.60384	23.2023	50.9719	-94.4375	-153.534	-75.4303	146.543	62.6227	32.6225	59.9237	49.4629	-116.29	99.6128	-93.8884	4.56593	-161.884	181.452	-160.343	129.349	-24.5869	-38.3267	-96.9602	216.695	-94.0839	144.442	-71.3454	139.074	-78.6187	19.1909	-127.589	136.151	-118.691	115.516	-132.938	78.4124
10	-320.606	0.931642	3.61247	24.5633	50.3361	-94.3251	-153.536	-75.3779	145.901	63.1169	32.8325	59.117	53.0343	-120.492	100.211	-94.297	9.13362	-162.758	180.521	-159.669	125.681	-21.2259	-38.6643	-98.4477	219.297	-95.8556	140.639	-67.8619	139.369	-79.0381	19.6323	-126.99	133.199	-116.516	113.82	-131.294	78.4868	1ra2_1rx7_gly_trial1539.0001.pdb
11	-311.51	0.956038	3.59886	25.1386	50.1351	-93.5863	-161.576	-71.2805	142.321	67.358	34.2468	58.2006	55.2657	-122.066	98.7659	-93.5065	8.21336	-167.854	182.542	-158.428	125.886	-20.6386	-38.1601	-97.7653	221.317	-97.1734	139.541	-66.7289	139.074	-79.6797	19.3332	-124.917	132.417	-115.699	111.221	-130.442	78.485
12	-298.528	0.975748	3.60695	26.1998	50.2401	-93.4492	-161.665	-71.1089	142.085	66.766	35.5238	57.4747	56.8541	-123.448	97.5403	-92.7214	8.50412	-167.92	182.249	-157.371	121.733	-17.4391	-38.5741	-97.54	222.872	-97.8315	139.627	-67.5715	138.789	-79.7809	18.3023	-123.518	130.71	-114.417	110.788	-130.442	78.485
13	-284.83	0.999498	3.60165	27.5066	50.6712	-93.0471	-158.19	-74.1496	141.867	66.3099	36.8506	57.17	58.3951	-125.469	97.1637	-92.3569	8.86902	-167.583	182.012	-156.343	118.063	-14.6263	-39.0046	-97.3514	224.895	-98.7401	141.805	-70.0411	138.422	-79.5947	16.1078	-122.567	127.487	-111.204	111.135	-130.442	78.485
14	-279.642	1.0419	3.53638	29.4143	51.272	-93.0044	-159.301	-73.5254	140.981	67.4608	36.6419	57.0631	63.3391	-131.556	98.3076	-94.0569	10.3496	-168.999	178.129	-153.01	116.093	-12.7228	-39.1363	-96.7109	228.939	-103.581	145.494	-74.1357	138.865	-79.8971	13.2451	-121.606	121.929	-105.524	113.294	-130.801	78.5627
15	-279.851	1.11479	3.55116	32.3574	51.9466	-92.6388	-163.474	-70.8992	139.177	69.588	36.8993	55.3051	74.963	-148.193	95.7107	-90.8692	14.5769	-170.039	180.343	-153.639	117.146	-13.0426	-38.7108	-96.4532	230.433	-104.813	145.861	-75.1306	138.823	-80.4694	6.05268	-113.099	121.217	-105.519	112.858	-130.442	78.485
16	-278.368	1.10376	3.57539	32.7779	52.3598	-92.0906	-166.2	-69.9478	136.397	73.6147	36.1464	55.2345	76.0669	-148.306	96.2859	-90.7551	14.8026	-172.12	178.279	-150.145	118.062	-13.0797	-38.7171	-97.7453	228.787	-100.396	149.095	-77.7476	139.043	-82.0156	2.66652	-108.745	117.79	-102.713	110.999	-130.442	78.485
17	-271.151	1.14466	3.60074	34.5029	52.6175	-92.1957	-167.198	-68.8555	136.349	73.2683	36.5314	54.4866	80.578	-153.939	94.5787	-88.3094	16.1565	-171.983	179.345	-149.435	117.933	-13.1056	-38.798	-97.7194	229.623	-100.025	147.506	-77.0717	138.657	-83.1696	-1.43363	-101.311	113.924	-100.367	108.99	-130.442	78.485
18	-262.35	1.16728	3.6142	35.2187	52.4706	-92.2974	-164.911	-70.0261	136.688	71.968	37.4233	54.6156	79.8645	-151.296	94.9411	-87.9738	14.6913	-170.361	180.85	-149.166	114.711	-10.7241	-39.532	-98.0757	229.113	-98.3253	145.673	-75.2364	138.2	-83.2565	-7.81512	-93.5139	113.276	-100.267	108.167	-130.442	78.485
19	-260.514	1.1441	3.653	35.9826	53.7107	-91.8643	-161.764	-73.4025	137.236	71.8231	37.725	54.3982	82.5457	-153.47	95.3419	-87.132	13.8689	-170.788	180.542	-147.505	116.097	-11.5667	-39.7068	-98.0554	231.011	-97.6114	154.754	-82.917	136.912	-83.9617	-8.40508	-92.8752	110.59	-97.8766	106.447	-130.368	78.5793
20	-249.868	1.17091	3.65852	36.9992	53.2926	-91.8698	-161.245	-73.6665	136.878	71.9931	37.8744	54.6227	82.4132	-151.603	95.954	-86.4757	12.0744	-168.813	181.955	-146.928	112.638	-9.14855	-40.4382	-98.7343	234.289	-100.902	149.517	-77.884	137.288	-85.0136	-11.6965	-87.2642	107.95	-95.8158	105.954	-130.442	78.485	1ra2_1rx7_gly_trial1539.0002.pdb
21	-237.418	1.18896	3.66449	37.5861	53.9188	-92.225	-157.986	-75.1393	138.322	69.0174	39.131	54.3708	85.3439	-152.91	95.6768	-84.6036	8.82073	-167.978	181.339	-144.17	112.692	-9.16659	-41.1044	-97.2592	236.303	-102.297	151.43	-78.5489	135.896	-85.7921	-10.4062	-88.7566	105.185	-92.9607	105.202	-130.442	78.485
22	-212.791	1.21622	3.656	39.2524	54.2592	-92.2438	-158.465	-74.702	137.956	69.3397	39.1047	54.2179	87.4358	-156.068	95.6136	-85.072	10.7248	-167.383	181.001	-144.292	110.311	-7.30735	-41.3353	-96.5519	240.596	-107.028	151.704	-77.8929	135.908	-86.8462	-12.5431	-85.8439	100.6	-88.4284	104.729	-130.442	78.485
23	-218.961	1.22725	3.70359	38.9227	53.6788	-91.8772	-160.789	-73.5568	136.216	72.1125	38.1249	54.3698	86.5682	-154.326	96.3423	-85.3221	11.5816	-166.14	183.663	-146.089	109.339	-6.66144	-41.7089	-98.572	240.396	-104.308	150.552	-75.8924	135.435	-86.8804	-15.328	-82.4935	105.581	-93.1901	103.933	-130.442	78.485
24	-209.055	1.24039	3.72523	39.6121	54.079	-92.6174	-160.165	-72.2895	138.505	67.7994	39.5118	53.2293	88.871	-154.93	92.8306	-82.1517	11.6865	-167.96	178.272	-139.663	110.461	-7.27312	-41.6259	-98.1018	242.661	-105.264	154.716	-78.572	134.262	-87.4225	-15.93	-82.0591	104.562	-92.0564	103.097	-130.442	78.485
25	-197.283	1.26332	3.73525	40.1686	53.901	-92.4401	-158.475	-73.9568	139.184	67.0962	39.836	53.1867	88.195	-153.428	92.7622	-81.9284	12.4964	-165.32	181.308	-142.744	107.086	-4.90937	-42.6252	-98.8412	244.54	-105.365	155.957	-78.3186	133.174	-87.4421	-19.0092	-79.6878	105.37	-92.7004	101.813	-129.561	78.7556
26	-203.687	1.26885	3.7629	40.2792	52.9034	-92.731	-162.109	-70.5878	139.341	66.7632	39.5277	52.7109	87.7072	-152.451	91.1365	-80.9354	13.7275	-168.575	174.921	-135.174	111.28	-7.6463	-42.3643	-98.5351	249.139	-110.152	157.55	-77.4018	133.303	-88.0584	-21.7347	-78.8984	109.359	-95.0558	104.599	-130.442	78.485
27	-250.556	1.25569	3.80244	40.9638	51.9387	-92.0399	-162.091	-72.291	138.364	69.2031	38.8758	52.1846	89.2132	-153.955	90.0298	-79.8321	14.8015	-169.765	168.262	-128.269	114.216	-9.90841	-43.511	-98.1003	251.942	-111.536	164.498	-80.8519	132.284	-88.0465	-24.8206	-77.8716	111.709	-96.4526	104.844	-130.442	78.485
28	-297.171	1.23831	3.84343	41.1249	50.9699	-91.9331	-163.33	-71.8319	138.901	69.3005	38.4524	51.2629	90.7956	-153.506	87.124	-77.1343	14.5183	-168.331	165.831	-126.664	114.428	-10.848	-45.5947	-96.9503	251.512	-109.263	171.924	-84.3136	130.306	-86.858	-29.716	-76.0544	120.576	-104.188	103.96	-129.224	78.8315
29	-307.563	1.26314	3.89005	40.9971	48.9897	-91.5199	-164.083	-72.4161	137.814	71.6571	37.7185	51.3554	86.3611	-147.898	86.9682	-77.1114	14.3795	-169.764	160.311	-119.596	119.086	-14.2802	-46.2352	-95.9699	254.597	-110.293	183.416	-91.1781	128.006	-86.9737	-30.4659	-76.2068	123.338	-106.085	103.871	-130.442	78.485
30	-315.187	1.27967	3.94059	41.6159	47.7987	-91.564	-165.342	-71.9837	138.733	71.3719	37.4555	50.6819	84.4512	-144.488	84.6627	-75.1569	14.5543	-171.068	154.224	-112.646	124.015	-18.1937	-47.3723	-94.9382	257.79	-112.716	190.758	-95.3831	126.664	-86.7042	-34.5059	-73.1387	128.929	-110.964	104.441	-130.442	78.485	1ra2_1rx7_gly_trial1539.0003.pdb
31	-318.179	1.3183	3.96493	41.6011	47.2933	-91.5615	-166.172	-71.4548	138.024	72.2211	37.4061	50.7973	85.5414	-147.151	86.1447	-75.8145	15.4711	-173.051	153.529	-109.194	130.786	-22.9038	-46.6016	-96.3617	261.574	-114.969	190.84	-95.8564	127.259	-86.9852	-33.6469	-73.6775	134.07	-115.886	102.685	-128.08	78.5684
32	-319.512	1.35467	3.99208	43.0548	46.5828	-91.6209	-166.93	-70.9719	138.621	71.8723	37.1907	50.6253	86.2812	-147.275	85.7983	-75.1904	15.7532	-174.725	148.929	-103.396	138.222	-28.6091	-46.9621	-94.7114	264.464	-117.537	199.806	-101.154	125.444	-86.3418	-39.4821	-68.8169	135.488	-116.945	102.74	-127.974	78.5722
33	-315.785	1.3949	4.02034	43.9338	45.2764	-91.7274	-168.247	-69.7689	138.513	71.9912	37.0063	50.6486	86.6975	-147.712	86.1833	-75.1197	15.7757	-174.842	149.258	-102.128	140.42	-30.2391	-46.9868	-92.6537	269.104	-122.37	213.446	-111.083	123.743	-87.1199	-35.1413	-70.8957	141.284	-122.723	97.5021	-124.729	78.4269
34	-334.978	1.43812	4.02941	44.189	44.1865	-92.3286	-171.38	-66.7213	139.43	70.8543	36.7827	51.3489	83.0327	-145.872	88.11	-77.4962	17.0314	-177.835	148.345	-98.7417	148.608	-36.2459	-44.934	-91.6397	270.74	-123.72	220.918	-115.457	123.193	-86.9434	-37.3876	-71.0893	141.423	-122.31	102.364	-128.178	78.4141
35	-336.03	1.48209	4.03743	42.5126	44.1362	-91.9109	-169.503	-68.8507	138.838	71.874	36.8187	52.138	79.2594	-143.856	90.2696	-79.8382	18.6964	-177.711	149.473	-98.4319	150.099	-37.2093	-44.7586	-94.2818	267.923	-118.005	209.621	-105.467	123.804	-87.185	-38.1637	-70.0272	141.66	-122.878	102.944	-129.743	78.5618
36	-338.267	1.52144	4.05073	42.9093	44.0712	-91.6495	-170.005	-69.2134	138.227	73.2912	36.3567	52.7596	80.4697	-147.885	93.1749	-82.1771	20.1584	-179.506	148.37	-95.2882	156.588	-42.3452	-43.4927	-94.082	268.054	-117.516	210.787	-105.298	123.234	-87.1553	-39.5492	-68.9496	141.603	-122.692	103.22	-130.011	78.4649
37	-337.817	1.52503	4.05151	42.6635	43.9545	-91.1572	-171.918	-69.2178	136.835	76.4846	35.2007	53.137	80.6862	-149.73	94.6731	-83.3651	21.0559	-179.857	147.065	-93.7576	159.363	-44.6248	-43.7392	-94.7311	268.483	-116.96	210.633	-105.552	123.436	-87.7842	-36.4067	-70.9705	142.394	-123.959	102.605	-130.442	78.485
38	-337.874	1.53193	4.05115	42.8018	44.0547	-91.1583	-172.368	-68.8497	136.458	76.9338	35.0831	53.1672	80.4681	-149.381	94.7781	-83.4123	21.0579	-180.019	146.488	-92.8168	161.436	-46.3181	-43.8172	-95.1899	268.657	-116.438	209.671	-104.597	123.452	-87.4504	-38.6325	-69.4983	142.578	-123.939	103.327	-130.442	78.485
39	-336.972	1.53763	4.04982	42.482	44.0818	-90.9629	-172.351	-69.3551	136.067	77.8387	34.8727	53.2833	80.4764	-149.732	95.3261	-83.8137	21.345	-179.639	146.695	-92.8371	162.007	-46.8308	-44.193	-95.9742	268.81	-115.687	207.422	-102.681	123.559	-87.8193	-37.3036	-69.9904	143.138	-124.753	102.35	-130.442	78.485
40	-336.621	1.55072	4.05246	42.9731	44.6033	-90.8482	-173.064	-69.0893	135.348	78.9948	34.5616	53.4368	80.345	-149.725	95.9933	-84.2857	21.5088	-179.869	145.896	-91.2678	164.505	-48.9334	-44.2509	-97.3043	268.971	-114.558	203.116	-99.256	123.793	-87.0085	-43.6927	-64.7703	143.694	-124.975	103.543	-130.442	78.485	1ra2_1rx7_gly_trial1539.0004.pdb
41	-334.074	1.5761	4.06477	43.5083	44.4484	-90.7177	-169.539	-71.553	135.791	77.8098	35.3329	53.6252	78.1224	-146.817	96.3325	-84.604	21.5377	-177.933	149.485	-94.3208	160.486	-45.5992	-44.959	-97.6986	270.344	-115.125	202.866	-98.6666	123.548	-86.2267	-50.5393	-59.025	145.559	-126.397	104.68	-130.442	78.485
42	-337.913	1.55782	4.07047	43.8265	45.2152	-90.5713	-163.816	-77.4076	139.353	74.4432	36.1744	54.3377	77.5879	-146.375	99.8683	-87.6114	20.9831	-177.333	152.524	-95.9925	159.421	-44.8583	-44.6369	-101.49	269.053	-112.045	196.352	-93.5638	124.878	-83.868	-61.9338	-52.6694	158.692	-136.703	109.082	-130.943	78.3158
43	-335.192	1.54773	4.07218	45.489	46.0177	-90.6038	-165.136	-76.241	138.811	75.1265	35.9471	54.5654	74.6906	-142.394	99.9728	-87.6057	19.8719	-181.829	144.347	-85.279	174.529	-57.899	-42.9459	-103.798	275.724	-117.452	193.786	-95.1848	124.536	-80.6904	-67.5599	-46.9689	164.05	-142.528	109.674	-129	79.0275
44	-330.068	1.57848	4.09719	46.5948	44.5275	-90.1178	-165.724	-75.9452	135.93	78.3601	35.6371	54.7741	73.9229	-140.769	100.653	-87.7884	19.5243	-183.515	140.501	-79.8407	181.277	-63.6477	-42.5932	-99.6593	279.819	-123.545	211.957	-104.472	124.547	-84.5138	-63.725	-52.0374	160.866	-138.388	106.983	-128.612	79.1241
45	-316.633	1.59874	4.09104	46.0206	45.1339	-88.7753	-162.299	-79.0693	129.264	84.5439	36.6463	54.4062	79.6125	-147.286	100.809	-87.2772	20.1633	-183.819	140.003	-78.9969	182.562	-64.8285	-42.4325	-99.8372	278.912	-122.329	209.85	-101.898	124.73	-90.2679	-53.0305	-60.5902	146.419	-124.648	114.941	-139.72	77.2428
46	-249.297	1.80171	4.13177	54.2754	48.1038	-90.3173	-177.504	-63.5626	130.05	82.9979	34.9783	53.4863	93.8756	-168.182	96.0658	-81.7432	26.5073	-184.951	137.271	-74.0437	183.367	-65.097	-41.7489	-92.4722	285.636	-130.248	226.761	-115.732	119.728	-84.1008	-80.9945	-38.4738	136.256	-114.23	121.685	-141.788	78.5478
47	-281.329	1.85042	4.13849	52.1955	47.3077	-90.9202	-174.039	-64.7672	132.267	78.7654	36.3544	53.299	89.379	-161.953	94.5992	-80.7028	26.3416	-183.867	139.516	-74.7562	182.875	-64.7208	-41.7676	-95.0611	286.041	-128.257	216.552	-107.184	120.308	-86.2174	-74.4402	-40.8025	133.67	-113.488	116.104	-138.917	78.7202
48	-287.172	1.86653	4.13938	51.2598	47.259	-90.891	-173.691	-65.0396	131.725	79.2711	36.3776	53.3557	87.8297	-159.45	94.5345	-80.4821	25.6964	-182.158	142.479	-77.2072	179.583	-61.8197	-42.571	-97.2225	286.356	-126.81	208.549	-100.702	120.605	-86.6946	-74.1538	-39.6982	134.587	-114.784	113.654	-137.118	78.7012
49	-288.957	1.87126	4.14142	51.6638	47.7699	-91.9249	-173.516	-63.668	134.847	74.5012	37.1979	52.6824	88.5111	-158.473	92.1073	-78.2766	25.0402	-181.324	143.707	-78.2132	177.742	-59.7992	-43.0846	-98.124	286.159	-125.669	204.838	-97.3597	120.801	-84.8301	-81.0383	-35.3155	139.067	-117.823	112.988	-134.273	78.6924
50	-297.795	1.90526	4.15345	52.6255	47.0912	-92.7204	-175.287	-60.8244	135.634	72.3724	37.5864	52.2196	88.6819	-157.351	90.2846	-76.4843	24.4704	-181.002	144.523	-78.1035	177.781	-59.5603	-43.1919	-96.0864	290.015	-130.235	215.842	-106.383	120.094	-85.5429	-79.1023	-34.8232	139.007	-118.392	110.431	-133.358	78.6505	1ra2_1rx7_gly_trial1539.0005.pdb
51	-296.071	1.91755	4.16683	52.6831	47.9308	-92.6975	-171.419	-63.8158	136.374	71.0901	38.3233	52.3184	87.3405	-155.364	90.4124	-76.4779	24.4497	-182.665	140.052	-71.9149	184.978	-65.8681	-42.7165	-98.4684	290.374	-128.609	206.835	-99.1231	120.42	-85.3588	-81.6035	-32.1365	141.093	-120.221	108.481	-131.299	78.5412
52	-299.321	1.93009	4.15974	52.9051	46.7303	-92.9205	-172.572	-62.9168	137.166	70.5079	37.9994	52.724	82.2447	-149.944	90.8327	-77.7716	24.9136	-180.434	144.849	-77.377	179.241	-60.5258	-43.8284	-97.5936	291.214	-129.183	214.611	-103.611	120.129	-83.3596	-88.8652	-29.3219	149.142	-126.01	111.173	-131.57	78.5083
53	-293.598	1.97138	4.18002	53.2413	46.3975	-92.7331	-166.554	-66.8801	136.765	69.3118	39.6604	52.659	82.7534	-150.49	90.9296	-77.6884	25.8567	-180.726	143.851	-75.2487	182.902	-63.5645	-43.9212	-96.5885	292.463	-129.977	219.471	-107.725	119.645	-85.3339	-84.2216	-29.8362	144.696	-123.41	107.103	-130.442	78.485
54	-290.08	2.00939	4.16692	52.2038	47.1109	-91.9354	-166.803	-69.1688	136.479	72.1279	38.0845	53.7612	81.3717	-152.141	92.7567	-79.6498	29.2108	-182.017	140.428	-70.8396	187.698	-67.6983	-44.1264	-101.331	292.947	-126.432	202.969	-95.5214	120.44	-86.56	-80.9097	-31.9247	141.02	-120.695	106.6	-130.339	78.441
55	-289.615	1.99584	4.15614	51.9174	47.22	-91.9562	-170.746	-67.4537	137.987	72.4078	36.7633	53.6744	78.2172	-148.53	91.3883	-79.085	29.8119	-181.895	138.605	-70.1976	187.491	-66.9384	-45.9356	-102.975	293.011	-124.536	197.949	-91.2726	120.607	-85.7137	-83.646	-30.9516	143.107	-122.206	107.83	-130.442	78.485
56	-280.465	2.02474	4.16097	51.7082	46.8843	-92.0408	-166.289	-70.2155	138.536	70.6164	37.961	53.8622	74.8846	-144.897	91.5486	-79.695	31.1456	-181.874	140.036	-71.0272	187.362	-66.792	-45.9383	-103.99	294.373	-124.48	196.192	-89.5578	120.467	-85.792	-84.2807	-30.7865	142.319	-121.383	108.217	-130.442	78.485
57	-282.8	2.07137	4.16953	52.5177	47.2397	-92.324	-165.606	-70.1477	139.496	68.9938	38.4094	54.1342	75.1771	-146.595	92.5594	-80.4285	32.7593	-182.421	141.694	-71.0601	189.163	-68.3988	-45.1604	-104.78	295.968	-124.917	195.28	-88.6592	120.291	-84.6944	-89.3302	-27.7452	144.558	-122.776	109.354	-130.442	78.485
58	-277.083	2.12073	4.18151	52.5795	47.0208	-92.4238	-166.271	-69.5605	139.17	69.3329	38.2845	54.7067	73.1858	-146.056	94.4456	-82.3698	34.7343	-183.1	143.778	-71.5833	191.242	-70.5252	-44.4225	-105.614	297.927	-125.537	194.091	-87.1155	120.003	-84.8095	-90.001	-27.4917	143.858	-122.087	109.504	-130.442	78.485
59	-268.099	2.18141	4.19327	53.2061	47.2694	-92.5265	-165.669	-69.704	139.725	68.3821	38.5796	55.1657	72.7339	-147.501	96.0533	-83.9482	37.3103	-183.465	145.619	-72.12	192.614	-71.6628	-44.0184	-106.843	300.062	-126.067	191.749	-84.9644	119.823	-84.0329	-94.0095	-25.2072	145.761	-123.264	110.584	-130.442	78.485
60	-258.258	2.22075	4.20563	53.3823	46.9469	-93.2926	-164.723	-68.4421	140.572	65.4814	39.7736	54.9364	70.8894	-144.229	95.0306	-83.1816	38.022	-183.712	148.283	-73.7825	193.483	-72.6129	-43.7829	-107.057	302.304	-127.446	193.106	-85.3572	119.401	-84.2963	-94.8398	-24.5835	144.436	-122.074	110.48	-130.442	78.485	1ra2_1rx7_gly_trial1539.0006.pdb
61	-248.685	2.26469	4.213	54.0347	47.5261	-93.0511	-165.414	-68.6009	140.363	66.4278	39.2506	55.3827	71.8653	-147.475	96.6221	-84.384	40.3447	-183.799	150.232	-75.0041	194.34	-73.0563	-43.8319	-108.837	304.232	-127.404	189.127	-82.3596	119.336	-83.4045	-99.0389	-22.2453	146.721	-123.599	111.7	-130.442	78.485
62	-248.847	2.29525	4.22082	54.3703	47.3798	-92.7825	-165.517	-69.3412	139.949	67.641	38.8125	55.7888	72.0232	-148.762	98.5656	-85.907	41.8879	-183.958	152.193	-76.3336	195.197	-73.9274	-43.8612	-109.017	306.533	-128.939	190.462	-82.9719	118.981	-84.2731	-98.6815	-22.0926	142.125	-119.761	111.133	-130.442	78.485
63	-234.896	2.34397	4.23052	54.8695	47.6937	-93.5924	-164.231	-68.0614	141.339	63.885	40.2787	55.4118	70.8914	-146.8	96.69	-84.3803	43.3056	-183.9	154.744	-78.3042	195.994	-74.2681	-43.895	-110.844	308.962	-129.251	187.816	-81.0109	118.758	-83.3357	-102.679	-20.0371	144.417	-121.365	112.523	-130.657	78.583
64	-225.686	2.37753	4.24197	55.1298	47.3707	-94.1117	-163.881	-66.8659	142.21	61.5441	41.1356	55.1457	70.4812	-145.596	95.7702	-83.6436	44.4112	-183.417	157.731	-81.2154	195.975	-73.5236	-44.4512	-111.55	311.325	-130.305	189.981	-82.7565	118.382	-83.2343	-103.502	-19.3465	145.686	-122.461	112.541	-130.442	78.485
65	-222.161	2.40762	4.25241	55.7675	46.5531	-94.562	-165.106	-64.8125	142.721	60.0864	41.512	55.0266	69.2093	-143.186	95.2559	-83.2671	45.2466	-184.511	158.132	-81.0101	198.733	-76.1679	-44.0281	-109.437	311.501	-131.008	201.686	-91.5409	118.074	-83.7244	-104.24	-18.7058	142.034	-119.342	112.363	-130.442	78.485
66	-224.669	2.38109	4.25128	56.3237	46.6848	-93.9614	-166.031	-65.6208	141.832	62.5307	40.4633	54.9488	67.6298	-140.824	94.6458	-82.9003	45.5456	-185.207	155.945	-79.8627	197.202	-74.2393	-45.0932	-109.511	312.402	-131.326	202.38	-91.6764	117.916	-82.7031	-108.586	-16.614	143.591	-119.934	113.401	-130.442	78.485
67	-202.738	2.38253	4.25144	56.7378	47.8369	-93.9438	-161.883	-68.8158	143.479	60.3707	41.4184	54.6795	66.5348	-139.109	93.5578	-82.1662	46.5857	-185.303	154.997	-79.0935	195.484	-72.4431	-45.9285	-113.78	317.317	-133.262	189.354	-81.7438	117.531	-82.5404	-111.167	-14.2859	145.971	-122.997	112.537	-129.829	79.4758
68	-198.826	2.39043	4.23859	57.3029	47.973	-93.5979	-161.006	-70.6685	143.783	61.0841	40.9582	55.3263	64.4756	-137.862	95.0382	-83.4283	47.1296	-185.488	155.509	-79.2406	199.256	-76.116	-46.3043	-113.475	318.16	-133.748	191.563	-82.9903	117.398	-82.661	-114.183	-11.8335	145.52	-121.729	113.208	-130.442	78.485
69	-197.083	2.42673	4.24507	57.8529	47.8497	-93.4061	-163.706	-68.7482	140.607	64.8986	40.0472	55.2769	63.7189	-137.249	93.8731	-82.4595	48.3677	-187.029	150.73	-74.2264	201.393	-77.0869	-48.4108	-109.743	316.36	-131.172	196.472	-87.2821	117.424	-83.4559	-113.743	-10.0051	136.64	-115.506	110.032	-129.022	79.6098
70	-174.839	2.44547	4.24852	59.1275	49.5505	-93.8458	-162.604	-68.1648	141.237	62.6549	41.1479	54.9673	63.6217	-136.041	92.8142	-81.4423	48.6341	-186.576	153.45	-76.6649	201.704	-76.783	-48.868	-115.013	326.124	-137.352	183.329	-78.4911	116.532	-83.1874	-117.682	-5.22545	138.392	-116.464	107.639	-126.584	78.8367	1ra2_1rx7_gly_trial1539.0007.pdb
71	-192.938	2.46026	4.24832	58.3294	48.4876	-93.1057	-162.861	-69.5847	139.774	65.5785	40.3057	55.6483	61.6889	-134.883	94.0523	-82.596	48.5458	-185.755	154.62	-78.1099	199.635	-74.2028	-50.1221	-112.23	322.568	-134.24	190.099	-85.1859	116.747	-85.5846	-111.952	-6.01812	127.488	-108.3	107.821	-128.827	78.5373
72	-190.265	2.46711	4.2475	59.4981	49.1057	-94.1209	-157.968	-71.1124	143.896	58.8569	42.4681	55.1276	62.2425	-134.65	92.5431	-81.0555	49.0355	-186.645	152.877	-75.3124	205.759	-79.2547	-50.3918	-114.527	329.86	-139.193	189.842	-85.0989	115.954	-84.0527	-113.656	-8.01137	129.918	-109.673	109.897	-129.463	79.1354
73	-186.528	2.49075	4.24766	62.004	49.7852	-94.5962	-157.694	-70.4993	144.952	57.1732	42.784	54.879	62.3739	-134.089	91.9597	-80.4437	50.3675	-187.812	151.373	-72.7554	211.389	-83.9635	-50.7954	-119.306	349.069	-154.81	193.33	-89.7741	113.804	-85.1035	-109.975	-10.2785	127.202	-107.539	108.223	-129.36	79.1237
74	-166.486	2.51713	4.25443	63.3935	50.0561	-94.6599	-162.457	-66.9342	142.567	60.281	41.583	54.499	64.0488	-135.389	91.8498	-80.192	52.4337	-189.023	151.641	-72.9054	214.902	-86.5761	-51.1282	-119.154	357.711	-162.688	205.913	-100.463	113.145	-86.0531	-112.704	-7.3123	126.093	-105.884	109.464	-130.442	78.485
75	-166.385	2.51357	4.2463	63.7101	50.3026	-93.9562	-165.534	-66.3002	141.527	63.3046	40.0999	54.4439	63.0694	-134.373	91.0557	-79.7876	54.1511	-190.549	148.426	-70.8895	214.498	-85.2186	-52.3186	-120.089	362.677	-166.581	208.836	-102.638	112.355	-85.1568	-115.537	-6.06179	128.027	-107.27	109.158	-129.826	78.7596
76	-141.988	2.52805	4.22819	64.2976	50.0482	-93.6055	-169.965	-63.9529	140.013	66.4098	38.6871	54.2176	63.7352	-134.91	90.5421	-79.3495	55.7344	-191.062	147.328	-70.8165	214.284	-83.7241	-53.7047	-118.463	360.886	-165.179	213.596	-105.243	112.644	-86.6809	-115.526	-4.0594	125.209	-105.096	108.513	-130.442	78.485
77	-131.457	2.51958	4.22253	64.9173	49.1369	-93.9677	-169.095	-63.7087	140.992	64.3641	39.4205	53.862	64.8635	-135.41	90.3947	-79.4865	56.683	-191.393	148.409	-72.6579	214.011	-82.7077	-54.9342	-113.617	351.34	-157.239	218.507	-107.031	114.514	-85.5687	-117.572	-3.45568	125.706	-105.626	106.319	-127.63	79.5747
78	-114	2.54709	4.22135	64.0444	48.3302	-94.1879	-165.608	-65.3519	142.19	61.7636	40.7091	53.7725	63.808	-134.6	89.3642	-78.8926	58.0993	-190.752	148.911	-73.6576	213.499	-81.0792	-55.9147	-112.337	346.955	-152.905	218.468	-105.012	114.852	-84.1832	-117.514	-5.10249	129.369	-109.053	104.04	-124.811	80.6437
79	-108.155	2.56887	4.21934	64.7223	47.8887	-94.1758	-168.78	-63.3774	141.209	63.5242	39.7846	53.455	63.8104	-134.269	88.4791	-78.5831	59.8118	-190.378	149.556	-75.4736	207.283	-74.5084	-56.8624	-112.383	352.833	-158.858	223.744	-109.479	114.694	-85.0875	-115.739	-5.24107	127.748	-108.283	101.746	-122.806	81.1033
80	-173.277	2.55122	4.20147	64.9383	48.0952	-94.3657	-168.432	-62.8222	142.021	61.8095	40.4899	52.7667	63.7179	-131.978	85.7238	-76.3034	59.0685	-188.218	152.551	-80.6434	198.322	-64.909	-58.9771	-113.436	353.173	-157.724	222.608	-107.897	114.075	-84.7488	-122.508	-1.022	130.677	-109.155	107.057	-126.676	79.703	1ra2_1rx7_gly_trial1539.0008.pdb
81	-154.51	2.58286	4.19583	64.0804	47.5996	-94.634	-169.351	-61.4432	142.131	61.132	40.6975	52.6588	61.5254	-129.583	84.569	-76.2903	61.2353	-186.534	156.094	-85.9072	192.194	-58.1765	-60.727	-114.858	363.143	-166.496	226.717	-111.521	113.346	-85.3563	-118.61	-3.09626	129.368	-109.007	104.398	-125.004	80.4333
82	-128.701	2.60148	4.19473	65.1159	47.3119	-95.2161	-168.869	-60.1844	143.263	58.3169	41.791	52.3525	61.6498	-128.932	83.4456	-75.2807	61.6087	-186.328	157.002	-86.8191	193.829	-58.9785	-61.0545	-111.037	352.196	-157.026	230.125	-112.262	114.923	-85.4153	-123.93	0.706179	130.31	-108.503	107.931	-126.895	79.653
83	-120.623	2.59773	4.18704	64.9493	47.5405	-94.9972	-169.849	-60.0944	142.687	59.661	41.1761	52.1091	61.9116	-128.956	82.6779	-74.473	62.2911	-185.941	157.933	-89.1435	191.071	-55.0756	-62.7605	-112.178	361.613	-166.086	233.545	-115.851	114.458	-86.5454	-121.405	-0.539842	130.589	-108.478	109.458	-128.601	79.2318
84	-76.8787	2.65117	4.18864	65.3766	47.613	-95.3106	-168.262	-60.6328	143.393	57.8944	42.1495	51.9314	62.0352	-129.637	82.0323	-74.5353	64.6314	-184.606	160.616	-92.1164	188.326	-51.4069	-63.7242	-111.29	362.105	-166.6	236.454	-116.501	114.422	-88.084	-123.207	2.61903	129.286	-106.779	110.987	-130.442	78.485
85	-51.8609	2.66691	4.17827	65.6287	47.5213	-94.9594	-163.634	-65.2379	143.496	57.901	42.8575	51.9016	62.315	-129.963	81.9369	-74.4426	66.0115	-183.259	164.577	-97.1603	182.945	-45.1985	-65.4849	-110.657	362.9	-167.547	238.476	-116.974	114.343	-89.4231	-122.674	4.04766	127.393	-105.421	109.904	-130.442	78.485
86	-16.3753	2.70044	4.15594	65.5928	46.5084	-95.3891	-165.751	-63.3123	144.211	57.4221	42.3143	52.0841	61.5811	-128.585	82.2862	-74.8156	66.6297	-181.292	168.056	-101.38	179.694	-41.815	-66.4883	-106.26	347.9	-154.313	240.5	-114.852	115.412	-90.6303	-123.988	6.77467	122.633	-101.606	108.948	-130.442	78.485
87	13.7854	2.72177	4.14882	65.9204	46.5286	-95.1287	-161.126	-67.3029	144.364	56.7875	43.3484	52.2006	61.9381	-128.655	82.5186	-75.2198	67.5698	-178.879	173.548	-108.384	173.459	-34.7496	-68.4689	-105.512	347.633	-154.227	241.855	-114.821	115.417	-92.2262	-123.018	8.45137	119.886	-99.6336	107.535	-130.442	78.485
88	67.7984	2.7583	4.15143	66.2468	47.591	-95.4933	-162.253	-65.6171	145.128	55.8863	43.0276	52.3617	61.7091	-129.196	83.3671	-76.4962	69.7113	-177.853	174.692	-109.745	172.791	-33.9244	-68.9098	-108.523	363.223	-168.181	245.903	-118.538	113.556	-91.7416	-125.715	9.70052	120.513	-99.5548	108.445	-130.442	78.485
89	141.04	2.79759	4.11828	65.2258	45.9621	-95.5053	-157.634	-69.0727	146.224	53.9863	44.1734	53.0999	59.2137	-127.551	85.3215	-79.0795	72.2962	-178.715	173.242	-107.897	175.436	-35.6773	-69.0928	-104.446	342.303	-147.809	244.181	-112.429	114.429	-91.5233	-126.79	10.5203	117.452	-97.0002	107.308	-130.362	78.531
90	210.164	2.83859	4.09239	66.5656	47.2646	-96.0525	-158.896	-67.2013	147.809	52.5122	43.6277	54.1662	57.1085	-124.576	89.1053	-82.883	74.1777	-180.392	172.957	-106.619	176.986	-36.3435	-69.3169	-109.731	366.328	-169.32	251.671	-120.888	111.518	-92.4057	-126.898	11.869	114.62	-94.8296	106.67	-130.442	78.485	1ra2_1rx7_gly_trial1539.0009.pdb
91	271.235	2.86293	4.06637	67.1255	46.8286	-96.6298	-153.438	-71.3234	151.346	48.3716	44.7237	54.8232	55.088	-121.746	90.999	-84.8364	74.8028	-180.061	175.509	-108.648	174.193	-32.7176	-70.0111	-108.696	363.478	-167.285	255.739	-122.758	111.299	-93.507	-125.583	12.1988	112.248	-93.0819	105.881	-130.442	78.485
92	344.606	2.8874	4.06266	66.5165	45.2102	-97.2466	-152.122	-70.4178	154.796	43.8144	45.3737	56.1291	51.4507	-117.659	95.1734	-89.6422	76.127	-179.734	177.602	-110.4	173.704	-31.5462	-70.6234	-103.482	347.005	-152.273	258.313	-120.915	113.003	-92.8043	-128.653	13.2098	114.182	-93.8018	107.455	-130.442	78.485
93	464.965	2.93961	4.02911	67.3019	46.5014	-97.0714	-149.848	-73.4008	154.86	44.1718	45.5181	57.2444	48.5622	-114.855	98.791	-93.9265	79.1695	-182.107	177.576	-110.028	175.583	-31.7716	-71.255	-107.53	366.142	-169.89	263.571	-125.831	110.179	-93.2581	-129.034	14.3738	111.113	-91.3817	106.731	-130.311	78.6888
94	554.217	2.95208	4.01636	66.7164	45.1314	-97.0578	-147.545	-74.6089	155.642	42.7319	46.1423	58.3227	45.5936	-110.54	101.79	-97.1514	79.7211	-183.199	177.567	-109.76	177.083	-32.0078	-71.7651	-101.985	345.752	-150.765	264.654	-122.752	112.17	-93.0191	-133.282	17.6434	112.151	-91.8179	107.283	-130.442	78.485
95	654.383	3.00029	4.00381	67.8369	44.9723	-96.7246	-148.982	-74.2097	154.655	44.5082	45.4969	59.3169	43.3192	-107.861	105.557	-101.602	82.4758	-185.831	176.075	-107.579	180.397	-33.9804	-71.9757	-103.668	355.245	-159.461	266.06	-122.773	110.521	-93.4758	-129.001	16.164	107.685	-90.3949	102.538	-128.203	80.4603
96	707.935	3.01185	3.99779	67.2789	44.9399	-97.1804	-150.526	-71.5191	157.367	41.5515	45.2917	59.3677	42.0296	-106.343	105.951	-101.748	84.2951	-186.807	174.995	-106.394	180.957	-34.3591	-71.8218	-100.559	346.369	-151.657	269.784	-123.946	111.667	-93.3233	-135.63	20.4189	110.636	-90.9252	105.76	-129.172	79.2544
97	841.486	3.04785	3.98265	67.7995	47.3308	-97.9711	-146.445	-74.716	162.903	35.7431	46.1495	59.3331	41.4863	-107.703	106.371	-102.651	87.8438	-187.724	177.178	-107.553	181.567	-34.4425	-72.0443	-103.689	363.619	-168.143	273.52	-126.539	109.078	-93.2499	-142.678	25.9283	112.081	-90.9225	107.808	-130.442	78.485
98	948.417	3.09921	3.95386	67.8735	46.5285	-97.4813	-148.951	-74.0476	159.873	39.9981	44.9675	59.8048	40.5588	-105.892	108.483	-104.782	89.8069	-189.523	174.071	-104.7	183.258	-33.8839	-72.6085	-98.3128	349.55	-155.913	276.603	-124.826	110.428	-94.6237	-144.17	29.1733	108.108	-87.014	107.398	-130.442	78.485
99	1099.56	3.14039	3.95038	69.0746	47.2825	-97.5025	-148.395	-75.2143	163.881	36.6981	45.2973	59.6867	41.0272	-107.304	109.009	-105.627	92.8049	-191.38	175.163	-104.002	183.608	-33.9178	-72.3553	-102.742	362.887	-168.852	280.896	-128.304	105.733	-95.0493	-140.632	27.2754	105.373	-85.6435	106.054	-130.442	78.485
100	1200.76	3.17461	3.92822	69.2461	46.8682	-97.7253	-152.499	-72.032	163.521	38.1774	43.8217	60.5177	39.3495	-104.286	112.115	-108.978	94.4926	-192.228	177.337	-106.521	180.645	-29.3334	-73.1776	-101.401	361.301	-167.34	285.018	-130.028	105.709	-94.8259	-141.441	27.6922	104.833	-85.4234	105.836	-129.526	79.4695	1ra2_1rx7_gly_trial1539.0010.pdb
101	1253.88	3.17659	3.93524	69.0138	46.6356	-98.1868	-152.703	-72.9336	166.971	35.8256	43.1863	60.4849	39.098	-104.1	112.342	-109.086	95.4821	-194.751	177.11	-104.67	181.722	-30.4363	-72.7826	-99.8663	356.213	-162.509	284.031	-127.135	105.684	-93.6034	-144.594	28.4457	107.387	-87.1659	106.228	-129.028	79.6612
102	1397.62	3.2153	3.89443	69.0422	46.9708	-97.909	-152.333	-74.2832	165.342	38.0732	42.7711	60.3796	38.7224	-105.195	113.031	-109.756	99.48	-196.017	175.295	-104.474	183.796	-30.6225	-73.9399	-99.027	355.399	-161.661	285.402	-125.598	105.017	-93.276	-147.388	30.7829	105.103	-85.3491	105.519	-128.671	80.018
103	1576.46	3.25431	3.87557	68.7115	47.9837	-97.8566	-153.472	-76.1005	164.306	41.0037	41.5523	60.7891	37.1841	-102.401	115.119	-111.803	101.015	-198.288	176.548	-106.049	185.039	-30.1879	-74.9465	-93.555	349.826	-157.721	288.325	-125.669	107.632	-95.8453	-151.098	37.7185	96.8426	-78.5335	104.033	-127.655	80.7578
104	1741.22	3.32283	3.85042	69.2326	49.3511	-97.7007	-155.476	-75.351	162.359	43.5795	40.9216	60.2866	38.385	-107.158	112.389	-109.801	104.687	-197.906	172.053	-100.114	189.86	-35.3521	-74.3104	-93.3641	353.269	-161.813	290.143	-124.425	105.822	-97.2799	-153.714	43.1314	90.3772	-73.5666	102.435	-128.072	80.873
105	1918.1	3.3432	3.82529	68.3844	48.5714	-97.5981	-157.626	-75.3505	160.57	46.6471	39.9333	60.4449	37.7731	-107.74	112.406	-110.592	107.562	-198.815	172.802	-100.7	190.484	-35.5231	-74.7258	-92.9091	343.67	-149.342	291.213	-124.925	107.207	-96.453	-153.698	42.6748	88.3001	-73.2075	100.918	-127.28	82.1226
106	2091.98	3.37663	3.82472	69.2084	49.0755	-97.0865	-158.674	-74.2212	156.812	49.9147	39.9628	60.7324	36.3214	-107.551	113.959	-113.211	111.915	-199.892	172.995	-101.344	191.383	-35.6516	-75.2254	-93.6136	352.699	-159.059	291.164	-121.503	104.325	-95.9703	-156.399	44.27	89.7068	-74.1285	100.589	-126.775	82.1647
107	2288.58	3.37998	3.76149	68.7431	48.5216	-97.5564	-168.072	-64.1992	154.638	52.0122	38.2756	60.9189	38.5243	-110.374	115.87	-116.268	114.084	-194.966	180.868	-112.999	187.438	-34.2307	-76.113	-89.0662	347.527	-156.03	292.132	-120.057	108.224	-97.2235	-154.639	44.3472	87.0635	-72.0909	99.2664	-126.345	82.506
108	2464.79	3.39526	3.73449	70.0003	48.5603	-97.0432	-165.097	-68.0276	153.299	53.8275	38.4626	60.4448	39.7608	-113.397	116.082	-116.866	118.523	-195.199	183.161	-117.368	185.052	-30.2999	-77.8086	-88.8533	354.29	-164.681	295.401	-118.274	104.952	-95.4989	-154.304	41.8075	88.823	-74.3882	98.181	-124.888	83.779
109	2537.95	3.42598	3.74652	68.8755	47.296	-96.3156	-170.64	-62.8019	148.161	58.236	38.3398	60.3294	40.7695	-114.987	115.044	-116.711	119.121	-196.006	176.753	-109.805	188.159	-32.0333	-77.278	-87.922	344.165	-151.583	292.371	-115.451	107.018	-94.8139	-154.092	39.8978	90.6112	-75.8782	99.8792	-125.687	84.4804
110	2710.66	3.43793	3.71462	69.222	47.715	-95.8768	-167.183	-65.9151	147.051	58.8374	39.172	60.0538	40.7264	-115.444	115.512	-117.746	123.017	-196.533	177.964	-112.973	186.534	-28.7168	-78.8997	-86.3968	345.982	-155.014	295.379	-113.251	104.863	-94.2174	-157.343	41.7509	92.1543	-76.8521	99.6115	-124.999	84.5085	1ra2_1rx7_gly_trial1539.0011.pdb
111	2962.17	3.48393	3.65786	69.6915	47.7699	-95.4544	-171.142	-62.9344	144.207	62.1311	38.4912	59.0977	45.3666	-121.511	114.039	-116.534	125.961	-193.014	179.2	-116.049	182.602	-24.0758	-80.6858	-87.9201	341.238	-144.49	297.208	-116.39	107.383	-94.345	-154.377	40.4836	82.7548	-71.7408	99.0769	-126.55	87.0601
112	3038.86	3.52764	3.64925	69.9059	49.6498	-95.5029	-167.472	-65.0734	144.769	60.6399	39.362	59.1582	43.4628	-118.452	115.042	-117.058	127.816	-196.842	170.035	-104.423	191.875	-31.5766	-79.022	-85.2745	343.753	-151.681	300.398	-112.737	103.74	-96.6256	-160.38	49.5782	78.4618	-67.4696	97.8327	-126.722	86.2011
113	2719.04	3.52264	3.63544	69.8263	50.0428	-95.2085	-170.346	-62.6341	143.167	62.3133	39.0837	58.7651	43.1249	-118.069	110.589	-113.56	127.18	-194.872	169.43	-105.23	190.665	-29.3335	-80.3258	-85.9497	341.671	-148.984	297.515	-109.695	105.46	-99.9134	-156.548	52.662	72.083	-62.5571	92.2466	-126.473	86.1107
114	2847.08	3.53266	3.59569	69.9362	51.7016	-94.9319	-170.295	-62.8379	142.293	63.2556	39.1242	57.5195	48.5538	-125.177	107.237	-110.019	129.037	-192.729	169.019	-105.733	190.134	-28.0338	-81.3824	-88.2388	341.478	-143.032	298.198	-113.245	108.126	-100.776	-160.054	57.4574	66.0177	-57.1759	94.0495	-129.254	86.2136
115	2918.47	3.53041	3.55231	70.9129	52.9448	-95.1679	-171.502	-62.518	142.487	64.1482	38.0899	56.6977	50.9425	-128.103	105.869	-107.681	131.477	-193.013	168.542	-107.198	188.007	-24.4924	-82.7988	-90.4234	343.169	-140.648	300.997	-118.399	109.635	-101.049	-160.351	59.7184	59.0428	-51.801	95.139	-131.682	86.8593
116	2934.2	3.53251	3.51268	72.0783	53.561	-94.9265	-167.821	-66.9343	142.653	64.6005	38.2536	55.9976	52.825	-130.753	104.818	-105.761	133.933	-195.619	163.324	-103.643	192.332	-25.5996	-84.3154	-88.7817	346.157	-146.425	304.885	-117.05	106.74	-100.321	-161.424	59.7111	58.7251	-51.3988	94.7572	-131.093	87.2199
117	3022.85	3.54617	3.48264	72.985	54.7553	-95.3808	-171.302	-64.1808	143.311	65.0374	36.8483	54.8369	56.8799	-136.721	103.277	-103.351	138.646	-198.123	157.732	-97.5808	198.509	-29.8468	-83.7693	-90.4514	346.442	-143.465	308.395	-121.161	107.468	-100.923	-162.997	62.7072	56.5537	-49.0162	93.6175	-130.316	86.8132
118	3087.95	3.56546	3.44303	73.2333	55.4554	-95.1023	-167.568	-68.4343	143.344	65.4522	37.097	53.8722	60.6148	-142.192	102.259	-101.347	143.192	-199.133	156.718	-99.9969	196.234	-24.562	-86.3314	-87.4866	344.686	-144.28	307.757	-114.722	105.431	-100.705	-164.789	64.9025	55.8686	-48.281	92.6732	-130.087	86.938
119	3087.84	3.55751	3.41274	73.5082	56.9334	-94.9991	-165.279	-70.8105	143.453	65.5854	37.1612	53.5991	60.7043	-142.581	101.92	-100.267	145.011	-201.027	152.785	-98.8832	199.187	-23.5886	-88.7671	-90.2161	346.163	-140.108	309.042	-120.239	108.589	-101.364	-168.069	69.7938	52.6253	-45.0618	92.0564	-129.947	86.8397
120	3176.1	3.58228	3.37425	73.3948	56.7857	-95.5675	-170.458	-65.6969	144.675	64.926	35.8954	52.9866	62.9829	-146.235	101.179	-98.906	148.771	-199.793	154.313	-102.965	192.356	-15.9038	-90.8358	-89.2781	344.254	-135.596	305.671	-116.79	110.302	-100.918	-167.553	69.0672	52.2039	-44.5744	91.1188	-128.473	87.207	1ra2_1rx7_gly_trial1539.0012.pdb
121	3242.03	3.60001	3.33695	72.482	58.0874	-96.2795	-175.09	-59.7668	145.638	63.1416	35.4626	52.5147	63.2526	-145.87	100.91	-98.6699	151.154	-198.456	154.844	-105.69	187.403	-9.93096	-92.7912	-85.9291	343.246	-134.868	300.246	-107.662	110.792	-101.93	-173.339	76.4918	49.5318	-41.4528	92.1103	-129.94	87.274
122	3260.05	3.59801	3.3169	71.7768	58.094	-96.8041	-178.861	-54.7289	145.814	61.8215	35.4649	52.1969	61.5933	-142.862	99.7932	-98.2245	151.526	-195.724	157.434	-110.194	179.122	-1.68241	-94.6241	-87.4861	344.054	-129.015	296.902	-110.184	115.477	-101.995	-176.799	82.5261	47.1563	-39.7771	91.7102	-129.902	87.8629
123	3283.28	3.60131	3.29668	71.8544	58.2521	-97.0592	-180.155	-53.2619	146.279	61.3501	35.1561	51.0748	66.9311	-150.519	96.725	-95.1082	154.856	-193.409	159.272	-112.548	174.79	1.96919	-95.2408	-88.0206	342.21	-123.231	296.994	-112.407	117.401	-100.601	-177.131	81.5101	51.3997	-43.8134	92.3627	-128.962	88.0093
124	3227.43	3.59286	3.25173	71.0007	58.2186	-96.0931	-175.961	-58.8254	144.991	63.5147	35.5787	50.3601	70.595	-155.729	94.717	-92.9586	157.026	-192.124	159.812	-112.577	172.314	3.06424	-94.8663	-84.819	340.822	-121.417	294.388	-108.172	117.98	-100.246	-183.654	86.8964	55.2083	-46.6469	94.9622	-129.611	87.9727
125	2972.1	3.59671	3.10711	71.8197	58.7668	-95.731	-173.82	-61.4275	144.474	64.2542	35.8765	49.7247	71.2105	-155.241	93.3657	-91.0853	161.198	-188.205	163.005	-119.129	156.091	18.9905	-97.9557	-77.2194	333.882	-121.489	306.481	-104.712	110.631	-99.477	-189.85	89.6889	55.0174	-45.8406	97.8462	-130.429	87.714
126	2761.27	3.57949	3.05446	69.8717	55.4765	-95.9478	-174.59	-59.4914	144.957	62.9899	36.0589	49.6856	65.9075	-147.112	93.4098	-91.1679	161.713	-187.209	163.722	-117.905	159.211	14.1641	-96.0987	-78.0665	335.554	-118.269	307.094	-105.605	112.365	-98.7613	-201.976	100.942	57.9826	-49.4773	97.9585	-130.205	88.7191
127	2510.96	3.61721	2.97023	66.3924	52.1251	-95.7914	-173.972	-60.0519	144.394	63.3916	36.2729	49.475	62.9721	-142.576	93.3251	-90.5304	164.162	-185.081	163.6	-118.308	155.236	18.2286	-97.3177	-60.5227	312.905	-109.481	302.1	-77.1136	101.987	-98.6042	-214.748	113.73	61.2917	-52.6105	96.8037	-129.557	89.0192
128	2310.95	3.60007	2.89776	66.1382	49.5102	-95.775	-175.618	-57.935	143.388	63.4022	36.811	49.7143	58.8279	-135.7	95.1647	-92.7861	164.515	-181.979	163.815	-120.148	146.232	26.9813	-98.6094	-70.8872	325.833	-107.314	302.98	-88.7286	109.053	-99.3863	-229.006	130.663	58.7077	-51.3198	94.7715	-129.915	89.6882
129	2196.98	3.55682	2.79756	65.1619	47.77	-95.4031	-182.634	-52.9123	142.081	65.5758	35.8144	50.053	54.7042	-128.115	96.2743	-94.6431	162.978	-179.181	165.312	-119.804	146.875	23.9011	-96.7997	-66.0715	318.839	-102.574	307.723	-84.972	105.96	-98.8421	-232.763	133.744	60.2525	-53.2712	94.7934	-129.828	89.909
130	2155.27	3.54954	2.72064	65.9506	49.0783	-95.4738	-182.093	-51.6913	141.581	63.8009	37.5304	48.9166	54.7522	-126.649	92.535	-91.9555	164.655	-175.538	168.101	-120.041	146.667	19.8405	-93.6513	-67.3955	318.244	-100.369	312.042	-88.2503	106.905	-98.6839	-226.946	129.764	53.6647	-48.5261	95.3545	-131.281	90.3248	1ra2_1rx7_gly_trial1539.0013.pdb
131	2152.54	3.56417	2.67785	64.5063	47.461	-95.2636	-177.14	-54.9993	141.425	62.4241	39.2476	48.2006	56.156	-127.618	90.3978	-89.5713	165.36	-173.297	168.051	-119.44	144.755	20.5049	-93.3449	-61.0727	308.759	-95.2614	308.413	-77.6693	103.205	-98.925	-235.788	142.421	53.1488	-48.4161	89.4246	-127.798	90.1888
132	2128.08	3.54319	2.63286	64.6795	46.782	-95.484	-178.251	-54.0367	142.372	61.5691	38.9806	48.0676	55.3411	-125.915	90.2617	-88.8731	165.241	-172.678	166.8	-117.523	147.148	17.3509	-91.9787	-63.3393	311.813	-95.845	312.399	-82.5753	104.039	-98.2427	-237.32	143.907	54.1146	-49.4337	85.2008	-123.683	90.1535
133	2113.96	3.52467	2.58312	64.3408	46.6975	-95.3476	-174.64	-56.7714	142.497	60.8033	39.8903	48.3	52.3994	-121.71	91.5868	-89.6211	165.619	-172.101	164.903	-116.112	148.211	16.2412	-91.4104	-61.4535	309.31	-94.0648	311.454	-77.839	102.758	-98.1406	-236.593	143.007	52.7075	-47.9157	85.4602	-123.227	90.1191
134	2047.28	3.4902	2.52875	64.4439	46.0857	-95.1475	-175	-56.9928	142.274	61.5726	39.5427	48.4233	49.7533	-118.04	91.8295	-89.8171	166.025	-172.08	165.308	-114.306	151.817	10.9146	-88.9674	-63.5818	313.405	-95.1891	315.157	-82.7225	104.053	-97.1821	-236.723	142.543	53.4428	-48.8045	82.2259	-119.903	90.4466
135	2003.64	3.48682	2.50196	64.0894	45.5276	-95.3584	-177.11	-54.4834	141.795	61.3508	39.7927	48.2482	47.8892	-114.969	90.6178	-89.1654	166.448	-171.244	165.769	-114.26	149.837	11.872	-88.3243	-61.2239	309.249	-92.9796	315.808	-79.3849	102.151	-96.7885	-239.983	147.108	52.108	-48.1438	79.8049	-118.666	90.692
136	1994.42	3.47572	2.49995	64.2402	43.9656	-95.2207	-175.607	-55.2541	142.353	60.4973	40.2877	48.3271	46.9257	-113.438	90.5534	-89.0765	166.499	-171.501	165.289	-113.262	149.607	11.3818	-87.2453	-65.892	316.268	-95.551	318.948	-87.2519	104.913	-97.008	-247.707	156.563	52.5958	-48.8484	78.7809	-119.073	90.8827
137	1976.16	3.48463	2.48615	62.5609	43.5533	-95.2997	-174.059	-56.8125	142.651	60.0287	40.4904	48.1597	46.0138	-111.989	88.5737	-87.1661	166.446	-172.299	165.315	-111.514	153.788	6.38033	-85.5631	-58.4481	304.389	-89.6576	312.469	-72.9812	100.738	-96.1208	-248.052	155.814	54.0506	-50.8127	78.9318	-118.499	91.6704
138	1947.83	3.47496	2.46563	63.1265	43.0908	-95.4049	-175.252	-55.9247	142.707	60.1527	40.2122	48.5713	42.8954	-108.246	89.1911	-87.9804	166.529	-172.239	165.614	-110.644	155.838	3.46781	-84.4041	-63.963	313.302	-93.1401	315.776	-81.3418	103.925	-95.4749	-248.409	155.747	53.8956	-50.9293	76.9571	-116.729	91.9984
139	1936	3.48764	2.45804	62.6692	42.1247	-95.2075	-173.554	-57.1118	141.574	60.8614	40.709	48.7059	42.3657	-107.169	89.6622	-88.3405	166.313	-172.363	165.252	-109.055	158.26	0.310082	-83.2974	-62.8153	311.464	-92.1047	314.498	-78.2228	103.036	-95.5682	-253.66	163.792	51.2808	-49.5617	76.0531	-118.278	92.3207
140	1905.86	3.48468	2.43892	62.5697	41.8978	-95.4146	-175.59	-55.5127	142.283	60.5399	40.1417	48.599	43.3945	-107.618	89.8228	-87.9164	165.675	-171.191	165.813	-110.043	156.065	1.9812	-83.2119	-62.1772	309.521	-90.2188	314.683	-77.1932	102.353	-95.4679	-255.952	166.141	50.5692	-49.0829	77.8047	-119.923	92.2277	1ra2_1rx7_gly_trial1539.0014.pdb
141	1864.48	3.46536	2.41863	62.5933	42.0279	-95.2998	-173.655	-57.3654	142.87	60.0025	40.4144	49.8047	37.8637	-101.089	92.3819	-90.5728	164.871	-170.693	165.4	-110.886	152.744	5.47463	-83.5754	-64.7914	313.904	-91.5478	315.669	-80.997	104.012	-92.7104	-249.003	153.798	58.328	-55.5958	77.9376	-116.419	93.1231
142	1826.88	3.45181	2.4071	62.2875	42.2805	-95.3295	-174.884	-56.4908	142.333	60.8727	39.9532	50.7101	34.6078	-96.3127	94.7117	-92.902	163.498	-171.307	164.523	-109.642	154.696	3.54943	-82.9709	-64.8928	314.783	-91.0407	313.293	-79.2848	104.467	-91.2287	-243.887	143.833	63.0398	-58.9324	81.0085	-115.324	93.2255
143	1800.47	3.45644	2.388	61.6313	41.1082	-95.3651	-175.799	-55.5723	142.094	61.1231	39.8005	51.4705	31.6598	-92.3365	96.7034	-94.8154	162.82	-171.515	163.533	-107.75	156.99	0.679074	-81.8871	-65.2201	315.033	-89.7308	311.297	-77.6965	105.012	-91.365	-248.182	148.977	62.2644	-58.6352	82.1711	-117.04	93.5201
144	1774.1	3.45395	2.36719	61.9106	41.372	-95.3614	-175.535	-55.6257	142.44	60.4312	40.1492	51.1267	32.7708	-92.8695	95.498	-93.7536	162.699	-172.083	163.163	-105.195	160.532	-4.25494	-80.0809	-65.7311	316.189	-90.1092	312.261	-78.858	105.455	-91.4573	-247.363	148.337	60.273	-56.6011	82.5547	-117.282	93.3785
145	1758.06	3.46586	2.36327	61.2135	40.6883	-95.3729	-176.112	-54.408	142.662	59.8027	40.445	50.886	32.2823	-92.408	94.1993	-92.5197	163.299	-173.672	160.418	-99.7243	167.243	-11.9909	-77.8725	-63.0996	311.624	-87.5792	310.053	-73.7	103.884	-91.4067	-250.752	152.703	59.0511	-56.2595	82.5643	-118.261	94.001
146	1005.97	3.44696	2.35846	60.6333	38.7343	-94.9408	-173.702	-56.9645	141.174	61.2914	40.9127	51.0652	36.5621	-91.0413	101.06	-96.0445	159.619	-179.019	151.312	-90.8302	176.083	-20.8203	-73.8031	-66.3244	317.729	-89.9123	310.207	-77.2645	106.095	-91.6916	-258.414	160.568	61.6346	-58.6268	86.1529	-121.966	94.0072
147	826.043	3.42639	2.32701	61.4425	39.9647	-95.2596	-172.055	-58.3775	142.094	60.1967	40.9871	50.6857	35.9512	-90.5801	98.7565	-93.6465	160.903	-176.105	157.392	-98.3242	166.072	-11.9767	-75.1142	-67.8285	319.97	-90.2309	312.4	-79.8778	107.055	-91.3074	-253.57	153.926	59.8654	-56.8383	89.7444	-124.082	94.0782
148	613.655	3.41604	2.32331	61.0949	39.4264	-95.2287	-169.485	-60.3467	142.875	58.9696	41.6773	50.4399	36.7009	-91.6007	98.0615	-92.8061	161.087	-169.9	165.266	-111.33	143.791	9.55467	-79.0647	-65.6147	315.588	-87.2673	311.356	-76.3335	105.817	-91.3125	-259.574	159.83	62.472	-59.4174	90.4775	-124.834	94.3779
149	495.28	3.41057	2.29868	60.7321	39.7243	-95.1169	-171.019	-59.6095	142.655	59.9235	40.9756	50.0137	38.0019	-92.9785	97.1199	-91.5481	161.264	-168.553	168.29	-113.247	143.25	8.53105	-78.2474	-63.1338	311.225	-84.4313	309.273	-70.9736	104.295	-91.46	-259.452	159.677	60.9286	-57.856	90.4441	-124.713	94.3096
150	228.147	3.38524	2.26479	61.7835	39.8354	-95.1791	-171.163	-58.7477	142.436	59.5665	41.3863	49.2479	40.3239	-95.034	95.4192	-89.3641	161.09	-164.483	173.178	-119.952	133.637	17.792	-80.9285	-64.7128	315.265	-84.4474	314.189	-79.2386	105.288	-91.6264	-264.178	164.519	61.0593	-56.9503	92.2554	-125.055	93.5923	1ra2_1rx7_gly_trial1539.0015.pdb
151	-32.8295	3.33695	2.18145	60.8665	39.9116	-94.5803	-168.834	-61.837	141.454	61.11	41.4364	48.2404	43.8247	-98.1385	94.216	-86.8285	160.448	-163.633	173.502	-119.69	132.466	18.2219	-80.771	-55.6688	301.752	-74.5812	310.781	-69.9446	97.0918	-91.3338	-269.62	170.458	60.6694	-51.6894	98.6043	-128.191	89.5209
152	-144.884	3.32738	2.1445	62.0859	40.0938	-94.8824	-169.932	-61.0036	142.653	60.2911	40.9484	47.4667	45.6023	-99.5004	92.2902	-84.368	160.337	-161.203	179.464	-124.668	131.049	17.4959	-79.8287	-61.68	313.795	-80.3609	315.374	-80.0434	101.726	-91.0419	-269.976	170.27	59.2608	-50.6212	99.0057	-127.82	90.0991
153	-178.591	3.35132	2.06374	62.2471	41.3498	-95.3132	-176.678	-55.8137	142.158	62.0223	39.0333	47.4688	46.3534	-100.172	93.0876	-84.7455	160.173	-158.277	182.341	-126.426	127.098	18.8983	-79.1856	-58.5121	307.908	-76.0049	312.452	-72.6133	99.9642	-91.2053	-269.912	171.196	51.7372	-43.675	98.211	-127.53	90.1711
154	-197.092	3.37317	1.99281	61.8653	40.8785	-95.1359	-173.393	-58.1081	142.219	61.0765	40.2024	48.1376	44.6585	-97.8483	94.9328	-87.1302	160.313	-157.423	183.637	-126.342	129.148	15.4149	-77.945	-56.1075	302.75	-71.8037	310.476	-66.6967	98.6188	-91.6697	-276.996	180.169	45.1565	-38.6569	97.1457	-128.27	90.7984
155	-215.507	3.37394	1.9574	61.8384	40.3925	-95.0159	-171.328	-60.2397	142.832	60.6171	40.4218	48.1536	44.8183	-97.89	95.3037	-87.288	160.147	-156.987	183.92	-125.972	128.348	15.5359	-77.2966	-55.6523	302.121	-69.9657	309.684	-66.2171	98.4564	-91.7633	-283.328	187.909	43.023	-36.6595	97.5498	-128.963	90.9249
156	-214.919	3.38259	1.92686	62.2861	40.5367	-95.0715	-170.042	-60.7136	143.136	59.662	40.9807	48.5961	43.1046	-95.5203	96.2919	-88.4531	159.782	-155.947	184.172	-125.74	126.488	16.5429	-76.8558	-57.2408	304.911	-70.7597	310.387	-67.9232	99.8995	-92.1771	-284.294	189.641	40.2351	-33.9301	96.6823	-128.656	91.1337
157	-213.69	3.39257	1.88562	62.6932	41.0635	-95.1025	-170.885	-60.102	142.48	60.4193	40.7967	48.3859	43.9399	-96.4324	95.8967	-87.8503	159.874	-155.323	183.857	-124.266	127.291	14.6226	-76.074	-57.37	304.915	-69.8857	310.586	-67.0695	100.261	-92.2921	-284.935	190.185	36.1337	-30.1447	97.6819	-129.662	91.3168
158	-217.059	3.40184	1.84671	63.1396	41.588	-95.1434	-171.259	-59.7585	142.172	60.6965	40.7582	48.2134	44.6822	-97.2201	95.6126	-87.363	159.918	-154.897	183.116	-122.273	128.324	12.5028	-75.2352	-57.6877	305.3	-69.2704	310.859	-66.5681	100.775	-92.4517	-285.357	190.727	32.0671	-26.2501	97.9789	-130.138	91.4186
159	-213.926	3.40814	1.82126	63.6834	42.0985	-94.9957	-170.378	-60.3153	141.571	61.0594	41.0662	47.7932	46.0934	-98.8832	94.6328	-86.0533	160.172	-154.743	181.1	-118.783	128.186	11.4603	-74.2186	-58.2259	306.186	-69.0141	311.069	-66.3691	101.48	-92.4748	-285.793	191.153	28.847	-23.2225	98.3405	-130.522	91.6811
160	-215.665	3.41185	1.78623	63.6195	41.9572	-95.1068	-174.054	-57.6433	142.421	61.0608	39.9849	47.5198	47.2829	-99.8388	94.0932	-85.2863	159.986	-155.482	182.835	-118.127	133.118	5.01394	-72.3729	-59.055	307.591	-69.0842	310.698	-66.3075	102.513	-92.8175	-286.753	193.084	26.9198	-21.2237	97.2906	-130.252	91.6338	1ra2_1rx7_gly_trial1539.0016.pdb
161	-217.495	3.40787	1.692	64.6558	44.8327	-95.4108	-178.009	-53.0085	143.554	59.5709	39.5506	46.2331	50.8813	-104.422	90.8664	-81.3291	160.573	-150.006	188.728	-123.07	128.29	8.75831	-74.9913	-57.0674	303.423	-59.9261	304.873	-61.9225	102.246	-93.6361	-286.416	193.026	19.4996	-9.80237	100.044	-129.779	89.1664
162	-214.04	3.42084	1.65838	64.2997	43.8904	-95.7033	-179.735	-52.1767	142.916	60.6252	39.0395	46.173	50.5503	-104.191	90.2396	-80.7539	160.954	-149.876	188.177	-122.264	128.075	8.56552	-74.7094	-58.6216	306.332	-61.003	304.614	-62.3739	103.642	-93.5535	-288.204	194.183	23.3117	-13.4264	101.889	-131.387	89.2636
163	-222.925	3.43321	1.62735	63.6395	43.6728	-95.646	-179.912	-52.262	142.359	61.3688	38.9541	45.9031	50.7311	-104.588	89.1852	-79.5055	161.396	-148.794	189.462	-122.722	127.659	7.62373	-74.1412	-57.1791	301.278	-56.4976	300.559	-56.1082	102.908	-92.9716	-291.772	197.717	23.6584	-15.0777	101.786	-131.329	89.9035
164	-227.669	3.44098	1.61541	62.6409	42.0929	-95.3211	-175.18	-56.5075	142.013	61.4413	39.7899	46.2368	50.2827	-103.867	90.3485	-80.5591	160.858	-147.808	190.985	-124.745	127.101	8.11366	-74.26	-57.067	299.811	-54.9062	300.551	-55.5772	102.767	-92.0057	-297.231	201.507	29.4482	-21.5639	102.284	-131.329	90.7522
165	-220.794	3.44698	1.60061	62.8155	41.9626	-95.0279	-171.134	-59.8443	142.183	60.8565	40.6804	47.2326	46.634	-99.8167	92.5692	-83.1867	160.424	-146.822	192.696	-126.929	126.937	8.21516	-74.3468	-58.6598	303.348	-56.7665	301.958	-57.8791	104.07	-91.8788	-296.742	200.76	28.0301	-20.3103	102.378	-131.172	90.6955
166	-213.013	3.46018	1.56432	64.1305	43.3872	-95.0665	-168.654	-61.7244	142.448	60.0775	41.2896	47.5513	46.0593	-99.0214	93.6846	-84.2327	160.133	-143.298	197.181	-132.976	121.516	13.0714	-75.577	-60.1735	306.883	-58.8369	304.841	-60.6791	105.264	-91.9933	-295.551	199.805	22.7885	-15.0698	102.422	-131.344	90.6405
167	-213.648	3.47683	1.52592	63.6351	43.3766	-95.311	-173.529	-58.1763	142.301	61.1502	39.9879	47.0921	48.164	-101.07	93.105	-83.1098	160.008	-142.963	199.346	-133.652	125.321	7.88325	-74.2868	-60.7024	306.766	-57.5608	301.933	-56.7005	106.044	-91.6998	-294.968	197.581	23.2079	-15.1935	103.359	-131.313	90.65
168	-206.935	3.48179	1.50233	64.3327	42.2486	-94.9882	-169.987	-60.3354	142.209	60.2318	41.2383	47.7026	45.2066	-97.8313	94.0501	-84.4185	160.368	-142.67	199.227	-132.027	127.562	4.40094	-73.1088	-64.9313	316.668	-63.9753	307.195	-63.203	109.235	-91.1667	-298.883	201.161	22.5517	-15.5326	103.434	-131.504	91.4724
169	-208.669	3.49813	1.46402	64.6919	44.6843	-95.2902	-170.82	-59.5747	143.357	59.0915	41.0157	47.3296	46.7325	-99.0461	93.368	-83.3076	159.882	-140.797	202.752	-135.983	124.86	6.37442	-73.4933	-61.7115	308.109	-57.4727	301.964	-55.6852	106.996	-91.8742	-296.072	201.117	14.7667	-7.45891	101.775	-131.381	90.9298
170	-214.433	3.49985	1.47647	65.542	44.3273	-95.4742	-173.988	-57.1231	142.613	60.2477	40.2855	47.2505	47.7656	-99.7993	94.0397	-83.6223	159.443	-137.05	207.492	-143.287	119.142	12.4145	-75.5076	-65.7262	317.65	-63.818	306.259	-62.0139	110.196	-91.4547	-299.809	203.341	17.5965	-10.166	102.415	-131.389	91.0131	1ra2_1rx7_gly_trial1539.0017.pdb
171	-216.568	3.49437	1.43205	64.7966	44.7926	-95.3419	-170.603	-59.6431	143.558	58.7819	41.1063	47.8495	43.7779	-95.5729	94.6161	-84.5865	159.722	-138.555	204.166	-137.175	122.749	7.27152	-73.4548	-62.447	308.725	-56.8414	300.612	-52.9859	107.688	-91.9296	-298.016	203	13.2681	-5.63559	101.634	-131.289	90.5331
172	-204.452	3.49084	1.41719	64.5891	44.4561	-95.084	-174.056	-57.1366	140.513	62.5066	40.2033	48.7899	39.6418	-91.1996	96.51	-86.9884	159.671	-137.21	205.641	-139.216	120.846	8.97143	-73.7721	-63.2768	310.671	-57.9245	301.081	-52.4724	108.061	-91.9518	-295.775	199.728	15.9525	-7.29582	102.163	-131.281	90.1539
173	-206.438	3.4657	1.41723	64.9714	42.6054	-94.9686	-170.294	-60.1523	142.081	60.4494	41.1158	49.2617	36.6021	-88.1913	96.8568	-87.6632	160.34	-136.577	204.567	-137.596	120.123	9.02	-73.372	-67.3377	320.696	-65.0679	307.291	-59.5011	110.907	-91.4747	-300.36	203.224	20.5828	-12.2597	102.501	-131.116	90.3979
174	-223.445	3.46315	1.38184	63.6491	42.5364	-95.3611	-171.972	-58.613	143.136	59.4371	40.7516	49.4108	34.081	-85.4627	96.26	-87.1341	160.479	-137.008	202.196	-133.369	119.92	7.80194	-72.2829	-62.8348	308.139	-55.1403	299.721	-48.0488	107.422	-91.2854	-302.945	206.816	20.175	-12.5398	101.749	-130.971	90.5073
175	-215.132	3.46774	1.37851	65.0732	44.239	-95.1719	-171.135	-59.0652	141.839	60.401	41.0968	48.475	37.8055	-89.3574	95.0899	-84.9464	160.187	-134.942	205.315	-137.469	119.254	8.3754	-73.0685	-64.4905	312.303	-58.0816	302.356	-51.6538	108.71	-91.9426	-299.953	205.482	14.2239	-6.14165	100.794	-130.904	90.0936
176	-210.564	3.45726	1.35503	65.1658	44.1674	-95.9019	-176.572	-54.6553	143.434	59.4864	39.7595	49.5011	33.0591	-84.4718	96.7726	-87.16	160.085	-133.439	204.464	-136.959	115.573	11.7009	-73.4834	-65.2904	314.14	-59.1229	302.649	-50.9418	109.116	-92.2109	-298.427	203.576	15.1744	-6.35961	100.983	-130.8	89.5362
177	-210.114	3.46565	1.35633	64.684	44.6543	-95.481	-174.397	-56.499	142.054	60.617	40.2925	49.814	33.3531	-84.4171	98.4342	-88.6803	159.284	-129.661	210.465	-145.76	110.772	17.1917	-75.6237	-64.0118	310.742	-56.2854	299.622	-46.8966	108.144	-91.9127	-297.38	200.733	18.9597	-9.22061	101.984	-130.783	89.0921
178	-219.177	3.43457	1.38026	68.0164	46.8198	-95.3553	-173.069	-57.5442	142.453	60.1095	40.6356	50.315	30.1316	-81.1683	98.8202	-89.2813	159.419	-124.916	213.746	-150.851	96.5052	30.6077	-77.5602	-68.6647	322.89	-65.5307	309.394	-58.1569	111.316	-92.1461	-296.618	202.325	12.628	-2.80902	101.904	-131.301	89.0962
179	-218.947	3.44493	1.35292	67.2559	48.8489	-95.502	-171.413	-58.719	143.226	58.9647	41.0124	50.6608	29.4969	-80.3159	99.8579	-90.3677	158.92	-123.316	215.995	-154.157	94.0785	33.2791	-78.3891	-62.8132	306.626	-52.5399	298.861	-44.2489	107.039	-92.4848	-294.258	201.209	8.13818	1.87598	100.975	-131.247	88.9104
180	-219.648	3.42636	1.37488	68.028	48.8151	-95.1104	-169.955	-60.3453	142.197	60.2039	41.1439	51.1889	26.7612	-77.3089	100.863	-91.4742	158.645	-119.589	221.763	-161.803	85.439	42.005	-80.1774	-65.082	313.03	-57.0354	303.932	-49.7493	108.58	-92.2167	-294.862	199.854	14.1634	-3.39792	102.226	-131.172	88.5029	1ra2_1rx7_gly_trial1539.0018.pdb
181	-223.095	3.42378	1.35825	68.5293	48.6013	-95.3115	-168.865	-61.0584	142.945	59.2003	41.3689	51.6997	23.0207	-73.9222	101.243	-92.1621	159.329	-119.089	221.667	-161.093	84.7918	42.3587	-80.3248	-66.9527	317.868	-60.7267	307.991	-53.6435	109.841	-92.2471	-293.362	197.376	15.5177	-3.71272	103.048	-131.149	87.6589
182	-220.996	3.41196	1.36004	67.5988	48.6841	-95.1085	-169.762	-60.4122	141.968	60.2735	41.2438	52.1721	19.9189	-70.7206	101.652	-92.9312	159.573	-120.336	219.237	-157.376	88.9501	37.6837	-79.353	-64.3656	312.456	-55.9029	299.691	-43.5987	108.341	-92.4841	-293.068	197.753	12.6039	-0.909863	102.296	-130.76	88.1215
183	-218.68	3.41055	1.36766	68.6611	47.5846	-95.3164	-176.284	-55.0969	142.024	61.0315	39.8847	52.1577	20.4719	-70.9872	102.071	-93.1792	159.008	-117.5	223.803	-163.006	81.6829	44.8163	-80.6354	-68.9625	324.672	-65.6005	309.341	-54.9374	111.485	-91.9566	-298.088	201.495	20.3006	-8.71224	102.634	-130.44	88.1836
184	-214.926	3.42384	1.34688	67.3061	47.8458	-95.3811	-171.814	-58.6027	142.493	59.9292	40.8062	52.1256	20.8671	-71.3809	102.31	-93.2527	158.801	-117.184	223.769	-162.99	82.3718	44.0787	-80.5532	-65.1084	314.062	-56.7323	301.252	-44.6915	108.808	-91.7051	-297.111	198.977	21.7327	-9.33499	103.551	-130.228	87.7736
185	-216.679	3.4358	1.34671	67.1535	48.029	-95.2899	-172.548	-58.1749	142.062	60.5804	40.595	52.0488	21.7621	-71.9892	102.578	-93.3763	158.363	-116.553	226.143	-165.606	81.6302	44.7533	-80.6013	-64.254	311.139	-54.1608	299.709	-42.5416	108.273	-91.3687	-299.819	201.657	21.4801	-9.57548	103.315	-130.062	88.1973
186	-213.674	3.44772	1.33296	68.5549	47.387	-95.4611	-172.762	-57.8148	142.517	59.995	40.59	52.1351	21.8917	-72.1063	103.227	-93.9076	158.139	-116.211	226.709	-166.005	81.9149	44.2629	-80.5313	-69.2713	324.483	-64.7717	309.965	-55.3062	112.008	-91.399	-301.413	203.603	21.1389	-9.48466	102.707	-129.946	88.3587
187	-216.4	3.46034	1.32563	66.9202	47.6513	-95.1802	-169.714	-60.4392	142.413	59.9136	41.2056	52.2029	22.4162	-72.4415	103.872	-94.4798	157.834	-115.973	228.006	-167.497	82.5667	43.68	-80.4748	-64.338	310.211	-52.957	300.18	-42.9189	108.49	-91.0453	-303.046	204.732	22.2181	-10.645	102.909	-129.941	88.5237
188	-219.111	3.48079	1.35382	68.6197	47.649	-95.3229	-171.102	-59.2879	142.868	59.6948	40.8286	52.3781	21.0639	-72.0374	102.476	-93.471	158.77	-115.176	230.82	-170.565	81.3679	44.6375	-80.2858	-69.6506	322.428	-63.5081	310.386	-54.6053	112.555	-90.8992	-303.301	204.965	21.2364	-10.3867	102.842	-130.356	89.163
189	-211.098	3.48993	1.34521	68.9486	48.5202	-95.3514	-172.135	-58.5897	142.6	60.0984	40.5814	52.5919	20.9054	-71.4614	103.101	-94.2041	158.24	-114.34	233.499	-173.775	79.4325	46.7149	-80.5723	-69.5402	322.183	-63.0822	309.748	-53.7922	112.558	-91.3098	-301.051	202.711	20.4744	-8.64941	102.587	-130.135	88.6284
190	-209.034	3.49815	1.35271	69.1019	49.1342	-95.3622	-170.158	-60.172	142.47	59.9518	40.9615	52.609	21.3536	-71.7794	103.534	-94.5385	157.971	-112.821	237.125	-178.695	78.319	48.5951	-81.4984	-69.3705	321.707	-62.4843	309.069	-52.8263	112.466	-91.3924	-300.003	201.034	21.5796	-8.9005	102.785	-129.981	88.1822	1ra2_1rx7_gly_trial1539.0019.pdb
191	-200.66	3.50862	1.3351	69.0607	49.3978	-95.4795	-167.947	-61.7776	143.241	58.791	41.4474	52.8944	20.6077	-71.0649	104.506	-95.6064	158.017	-112.167	238.572	-180.388	77.4476	49.5495	-81.6607	-68.9922	320.617	-61.3874	307.991	-51.1745	112.168	-91.5739	-299.207	199.897	22.4295	-8.97178	102.566	-129.747	87.7225
192	-202.518	3.51573	1.3418	69.2464	48.694	-95.5097	-165.549	-63.639	143.577	58.1093	41.936	53.0824	20.1606	-70.582	105.238	-96.4112	158.045	-111.678	239.853	-181.9	77.3395	49.8171	-81.7806	-70.3613	324.222	-64.2127	310.949	-54.311	113.11	-90.8689	-303.522	203.493	24.7113	-11.9346	102.318	-129.415	88.4488
193	-201.273	3.51069	1.33239	68.2145	49.171	-95.2329	-166.809	-63.2853	142.941	59.5417	41.307	53.8622	17.0252	-67.4226	106.76	-98.3411	158.055	-112.099	239.175	-180.777	78.2514	48.7002	-81.273	-66.5897	313.901	-55.5657	303.702	-44.3277	110.257	-91.1349	-302.208	201.894	23.0581	-9.67501	102.54	-129.403	88.016
194	-210.609	3.50653	1.33386	68.3113	49.1759	-94.9233	-166.662	-63.5696	142.196	60.4133	41.3628	54.1613	16.3217	-66.3652	107.629	-99.3649	157.763	-112.771	237.539	-178.533	80.4115	46.2614	-80.6789	-67.094	315.364	-56.6133	304.683	-45.0503	110.566	-91.3714	-300.456	200.136	20.9113	-6.97218	102.363	-129.3	87.6743
195	-202.013	3.51333	1.30982	68.4319	49.0223	-95.0858	-167.521	-62.8317	142.77	59.9394	41.1397	54.256	16.3496	-66.0398	107.993	-99.7776	157.424	-113.924	235.404	-175.301	82.8344	43.2925	-79.7438	-68.3483	318.745	-59.2114	306.762	-47.751	111.639	-91.8764	-297.098	196.938	19.7288	-4.70896	102.359	-129.317	86.9532
196	-195.763	3.52397	1.30681	67.9399	48.6893	-94.7955	-162.395	-66.797	142.713	59.3035	42.3371	53.7904	17.7782	-67.7562	107.172	-98.6857	157.925	-115.093	233.536	-172.028	85.4698	39.9905	-78.7436	-67.9573	317.229	-57.6715	305.172	-45.7465	111.485	-91.5729	-296.014	194.963	20.1914	-4.68106	102.864	-129.13	86.6366
197	-198.615	3.53369	1.30207	67.2573	47.7184	-94.9079	-160.051	-68.4741	143.252	58.3425	42.8321	53.9169	16.9818	-67.2618	107.406	-98.9568	158.332	-114.997	233.15	-171.14	85.1698	39.9397	-78.5353	-66.9167	314.035	-54.8883	303.391	-42.729	110.629	-90.481	-302.131	199.967	22.9187	-8.70461	102.596	-128.6	87.7098
198	-196.332	3.53449	1.31291	68.0142	48.704	-95.2167	-161.012	-67.6663	143.692	57.9705	42.5052	54.0454	17.441	-67.3525	108.01	-99.5119	157.629	-111.891	238.067	-177.833	78.0295	47.749	-80.2213	-67.0482	314.664	-55.3625	304.418	-42.9053	110.527	-90.2274	-302.927	199.607	25.2168	-10.4738	103.052	-128.427	87.5445
199	-200.306	3.53653	1.29936	68.045	49.1133	-95.4485	-161.484	-67.2183	144.174	57.4798	42.3388	54.1985	17.628	-67.2655	108.641	-100.129	157.083	-109.813	241.583	-182.425	73.5414	52.6875	-81.2496	-65.3844	308.97	-50.7123	303.934	-40.5114	108.95	-90.0538	-307.376	204.079	27.281	-13.1021	101.843	-128.086	87.9804
200	-202.562	3.5428	1.29538	68.8031	48.9324	-95.0493	-161.768	-67.6332	143.198	59.0811	41.9896	54.2833	17.9644	-67.509	109.32	-100.722	156.82	-111.581	238.248	-177.556	77.6966	47.7596	-79.874	-68.1373	316.363	-56.7144	309.87	-47.5783	111.074	-90.5006	-304.652	201.968	21.6646	-7.22381	101.719	-128.107	87.6979	1ra2_1rx7_gly_trial1539.0020.pdb
201	-198.606	3.58925	1.2926	69.318	48.8232	-95.1618	-163.029	-66.6962	143.605	58.938	41.6293	54.3057	17.1089	-67.8748	107.356	-99.1831	158.341	-114.42	235.987	-172.314	85.2537	38.0438	-75.9478	-72.3611	321.99	-61.9731	315.082	-53.1662	114.368	-91.007	-300.131	197.864	15.7263	-0.970799	103.128	-129.711	87.4111
202	-210.854	3.58049	1.26303	69.2616	50.5682	-95.1018	-163.9	-66.1423	143.534	59.1997	41.4306	54.6233	15.2207	-65.8044	107.952	-99.99	158.437	-115.536	233.273	-168.156	85.9637	36.5633	-75.1643	-68.7421	311.988	-53.2625	307.769	-43.4302	111.608	-91.4184	-296.899	196.432	6.49439	7.92232	101.646	-129.438	87.6993
203	-208.622	3.61178	1.30399	71.6384	51.6914	-95.2885	-164.583	-65.3176	143.612	58.9426	41.3969	55.0292	13.849	-64.8662	108.209	-100.493	158.643	-112.279	239.464	-174.297	79.8992	40.9017	-73.5362	-75.4108	323.766	-64.6414	319.926	-55.0193	115.946	-91.4747	-294.622	193.828	5.20735	9.83191	101.412	-129.167	87.356
204	-203.187	3.60768	1.27737	70.1904	51.6011	-95.0993	-165.683	-64.6691	143.148	59.723	41.1412	55.5872	12.0887	-62.6998	109.874	-102.409	158.202	-112.952	237.637	-171.784	80.7521	39.65	-73.0399	-71.6749	314.067	-55.9449	311.205	-44.2299	113.19	-91.5185	-293.643	192.223	6.07481	9.62932	101.385	-128.865	86.9502
205	-207.213	3.61235	1.29727	70.2081	51.8285	-94.9462	-163.571	-66.3659	142.517	60.0572	41.6056	55.4837	13.1143	-63.4429	109.929	-102.337	157.747	-111.401	240.733	-176.073	78.7721	42.4924	-74.0895	-70.8972	312.069	-54.0862	309.918	-42.4634	112.648	-91.423	-296.844	195.698	6.93069	8.24198	100.444	-128.453	87.4182
206	-201.239	3.65282	1.3023	70.8177	50.4621	-94.929	-165.918	-64.4208	143.363	59.6224	41.1876	55.9738	11.5162	-61.8714	110.116	-102.895	157.643	-112.495	240.74	-173.614	80.7224	38.4473	-71.3889	-76.0413	319.365	-61.1441	325	-57.0457	116.364	-91.2104	-297.615	194.485	10.1885	5.84534	102.711	-129.784	86.3133
207	-207.699	3.64517	1.26527	70.4139	52.0491	-94.998	-166.912	-63.5567	143.102	59.8896	41.0212	56.1664	11.2874	-61.734	111.026	-103.744	157.486	-110.952	240.891	-174.218	76.3665	43.0027	-72.4312	-71.3703	306.391	-49.5765	315.013	-44.1366	112.578	-91.2164	-297.871	195.429	5.97976	9.57565	101.456	-129.314	86.6398
208	-213.761	3.63663	1.28599	71.1537	50.884	-94.897	-169.589	-61.6087	141.835	61.5417	40.4413	56.2126	11.6844	-61.5531	111.217	-103.997	156.858	-110.997	240.439	-173.792	77.8843	41.7099	-72.6318	-75.2994	317.98	-59.8426	326.42	-56.935	115.102	-90.9287	-301.269	198.63	7.41357	7.72339	100.807	-128.917	87.073
209	-210.271	3.6196	1.33325	70.5323	50.7254	-93.658	-170.899	-59.3996	143.484	59.8123	41.5477	56.2115	11.5637	-61.649	111	-103.663	156.842	-110.003	239.601	-173.103	75.3742	44.2747	-73.2175	-72.9939	311.485	-54.1583	323.332	-51.5238	112.73	-90.8591	-299.294	194.66	12.3759	4.43087	102.073	-129.135	86.11
210	-203.151	3.65541	1.3376	71.3011	52.1288	-94.0678	-173.647	-57.753	142.951	61.0018	40.4392	56.4366	9.41833	-60.2436	109.362	-102.332	157.634	-110.218	240.962	-172.47	74.5348	43.4793	-71.2826	-74.7168	311.143	-54.0353	326.641	-52.5656	113.921	-91.036	-294.982	190.345	7.38937	10.6508	101.918	-129.375	85.87	1ra2_1rx7_gly_trial1539.0021.pdb
211	-191.763	3.61732	1.3769	72.0355	52.8793	-93.2201	-171.661	-59.5683	142.156	61.8802	41.0953	56.7478	4.5671	-55.8418	108.863	-102.149	158.728	-110.813	239.224	-169.99	72.9489	44.9975	-71.2993	-73.5367	311.707	-53.9668	323.983	-48.5467	112.442	-91.0082	-292.398	187.285	5.1822	13.6145	102.201	-129.283	85.6415
212	-194.052	3.58122	1.38737	70.8536	50.0308	-93.7899	-176.23	-56.393	141.504	63.3578	39.5115	56.8707	0.145628	-52.2563	108.027	-101.48	160.219	-110.313	240.947	-171.863	68.2017	50.2604	-72.1396	-74.92	317.962	-59.3775	329.359	-53.6387	112.696	-90.3101	-303.466	196.559	19.6182	-0.980537	102.492	-128.955	85.9723
213	-204.025	3.57369	1.43632	72.8522	53.0153	-92.755	-171.754	-59.7613	140.822	63.5764	41.0216	56.7859	0.499428	-52.7872	107.837	-101.175	160.257	-108.251	243.109	-175.033	62.6544	56.5889	-73.6433	-74.464	318.202	-59.4803	330.219	-53.5302	111.732	-90.5999	-299.684	194.449	9.75281	8.89093	100.76	-128.324	86.6201
214	-164.834	3.57381	1.49197	75.8495	55.5956	-93.1834	-174.518	-56.9362	143.296	61.1556	40.6307	56.852	-3.01933	-50.9084	105.659	-98.9746	161.642	-106.056	246.279	-179.418	57.0089	63.158	-75.1456	-75.8964	330.177	-68.3357	321.086	-46.1462	113.047	-90.1795	-300.014	195.944	0.785277	16.5195	98.3163	-125.848	89.459
215	-163.264	3.55416	1.43805	74.3658	53.7962	-93.4648	-170.896	-60.4469	141.966	62.219	40.7955	57.2884	-3.45892	-49.8234	108.295	-101.589	160.7	-105.197	245.474	-179.101	57.4297	63.1179	-75.774	-75.0164	328.389	-66.6249	320.699	-45.0647	112.201	-90.241	-301.562	195.079	11.0305	7.79846	101.056	-127.267	87.6162
216	-137.85	3.56951	1.49046	74.7535	54.2589	-93.2346	-166.53	-63.7794	142.242	61.3106	41.8735	57.636	-0.561063	-50.8877	111.224	-104.663	158.324	-101.488	256.653	-192.955	47.8059	75.2246	-78.141	-75.1116	328.756	-66.6991	321.229	-45.8274	112.49	-89.678	-308.222	200.191	21.2715	-2.62779	102.027	-127.433	87.8918
217	-138.381	3.57101	1.59081	78.2738	59.3536	-93.5905	-175.525	-56.106	146.921	57.9014	40.2113	58.1993	-6.88904	-46.4699	109.452	-103.078	159.535	-100.228	264.967	-202.462	41.8056	82.8176	-78.9971	-74.852	328.904	-66.7514	321.855	-46.2773	112.365	-90.3462	-301.185	196.506	4.11043	13.9087	99.01	-125.84	89.8185
218	-157.87	3.57158	1.53334	76.9096	57.8262	-93.7769	-172.794	-58.7217	145.421	59.1527	40.3714	58.702	-6.103	-46.0314	112.827	-106.61	158.046	-99.8571	265.873	-203.625	41.8268	83.0643	-79.2403	-74.0646	323.743	-62.8522	327.727	-50.9536	111.406	-89.6834	-306.881	200.403	11.6628	6.07254	100.092	-126.62	88.7075
219	-107.373	3.57683	1.52295	75.6501	56.9908	-93.4055	-171.338	-61.5815	141.863	63.617	39.7149	58.9144	-4.95679	-46.3751	114.142	-107.98	156.646	-99.9311	268.759	-206.572	38.7285	86.6961	-79.1052	-71.5923	317.675	-56.8532	319.705	-42.1751	109.785	-88.9596	-309.321	199.524	23.0236	-4.08098	102.544	-126.98	87.963
220	-65.1355	3.59071	1.46749	76.629	57.3709	-93.8855	-171.475	-61.4218	141.461	63.7028	39.6016	59.0785	-5.34554	-45.8522	115.11	-109.007	156.365	-99.7858	270.861	-208.954	37.0254	88.8758	-79.2907	-73.7929	325.655	-64.2302	325.601	-48.5118	111.136	-89.7164	-306.584	197.192	24.3989	-4.29737	102.508	-127.113	87.3616	1ra2_1rx7_gly_trial1539.0022.pdb
221	-105.96	3.5584	1.55763	76.5524	58.2163	-92.5614	-174.614	-59.5255	140.982	65.5278	39.1325	59.5208	-4.87641	-45.0545	117.709	-111.863	154.967	-99.74	270.898	-208.932	37.3902	88.5469	-79.344	-72.2874	321.967	-60.5939	321.426	-44.025	110.342	-90.5713	-302.445	193.773	20.8999	0.0253776	102.436	-127.179	86.7169
222	-56.3992	3.59287	1.47548	76.8683	58.6245	-93.2659	-174.924	-59.7338	140.136	66.566	38.3747	59.1658	-1.01503	-48.2756	118.291	-112.272	153.976	-100.547	271.3	-208.905	36.32	89.7664	-78.9389	-72.5092	323.196	-61.5778	322.344	-45.0201	110.607	-90.6219	-300.773	192.076	19.4648	1.79707	102.019	-126.802	86.6323
223	-124.234	3.55089	1.55857	77.2524	60.4564	-91.8717	-172.127	-63.0167	139.128	68.4123	38.8921	59.1732	-1.2946	-48.21	118.404	-112.358	154.207	-100.074	273.359	-211.147	33.3383	93.272	-79.267	-69.2881	311.119	-51.0732	320.21	-40.6643	107.653	-90.9929	-298.323	190.341	14.9097	6.44085	101.74	-127.443	85.647
224	-123.438	3.55381	1.56532	77.805	59.713	-92.1696	-168.809	-65.7131	139.059	68.0469	39.3025	59.2423	-1.64537	-47.9723	118.756	-112.756	154.345	-99.5024	276.443	-214.348	29.3645	97.8421	-79.6188	-72.4149	320.435	-59.6022	327.921	-49.5806	109.444	-89.9617	-306.683	198.825	20.1751	-0.190444	101.684	-127.313	87.0634
225	-86.9981	3.56596	1.63395	78.0409	60.7637	-93.3766	-175.327	-59.3571	145.05	62.558	38.0982	59.3031	-4.61444	-46.7148	116.603	-110.602	155.718	-99.1392	285.112	-223.41	23.2654	105.401	-79.9946	-68.7084	309.057	-48.9685	318.854	-38.9908	106.754	-88.4329	-315.293	206.435	25.7022	-7.00653	102.256	-127.122	88.4199
226	-123.501	3.5603	1.62605	79.8869	63.6279	-93.3958	-173.558	-61.4157	142.162	65.2451	38.1507	59.0079	0.929998	-50.6486	117.88	-111.594	153.399	-98.0128	290.857	-231.263	22.806	108.194	-82.1125	-67.9308	309.328	-48.8399	319.401	-40.2872	106.097	-89.6545	-310.166	204.326	14.2249	4.20103	100.093	-126.839	88.8735
227	-100.59	3.6112	1.70001	80.6814	63.6826	-92.3557	-170.113	-64.4913	141.36	66.0094	39.1769	59.0704	1.88616	-51.6451	118.644	-112.389	153.254	-98.6304	293.423	-232.136	23.2578	106.478	-79.3237	-73.3942	320.325	-59.1412	327.478	-49.1957	110.028	-89.507	-309.121	203.298	11.9658	6.32663	99.8934	-126.745	89.5622
228	-4.7795	3.63253	1.65808	80.1947	63.238	-93.1373	-171.67	-63.2877	141.323	66.1178	38.4126	59.4373	-0.292326	-50.0307	119.709	-113.573	153.551	-99.3541	296.367	-234.762	21.5874	108.491	-78.9537	-72.254	319.108	-57.7186	322.803	-44.0902	109.271	-87.8578	-309.719	198.729	21.1874	-1.35469	104.168	-127.374	89.0469
229	-57.237	3.6147	1.65319	81.4529	65.6031	-93.4212	-172.224	-62.5744	140.417	66.5104	38.484	59.0042	2.17843	-51.1791	118.719	-112.624	152.665	-99.3241	296.9	-235.394	21.6762	108.48	-79.0182	-73.6642	321.459	-60.709	332.074	-53.006	109.771	-89.0048	-301.52	193.227	7.39699	12.5601	102.736	-127.764	88.3484
230	-94.263	3.59299	1.63179	81.1404	65.0676	-93.747	-172.968	-61.6119	139.637	66.8112	38.4719	59.1837	1.60481	-49.5983	119.706	-113.809	152.075	-98.7114	296.839	-235.58	21.5238	108.724	-79.4239	-72.7404	319.051	-58.7784	332.02	-51.8574	108.547	-88.7747	-306.898	199.136	8.65462	9.9847	101.238	-127.359	88.9156	1ra2_1rx7_gly_trial1539.0023.pdb
231	-73.8885	3.58667	1.65137	81.5648	65.247	-92.7963	-167.779	-65.3529	139.783	65.9204	40.2288	59.7186	-1.99113	-46.6938	121.695	-116.013	152.978	-98.4353	297.48	-236.275	20.1806	110.218	-79.5729	-71.328	316.58	-56.1497	326.248	-45.4726	107.485	-89.0379	-305.521	197.127	11.3567	8.17545	101.804	-127.302	88.3945
232	-76.9176	3.56543	1.74051	81.7157	65.6338	-92.7522	-176.789	-57.3893	143.815	62.9665	38.9715	59.2148	0.198204	-49.1421	119.297	-113.315	152.908	-98.3429	300.579	-239.646	17.2693	113.856	-79.8157	-72.8301	321.733	-61.5463	333.809	-52.6088	107.818	-89.213	-307.048	199.2	12.851	6.49707	100.957	-127.009	88.7544
233	-71.0909	3.54824	1.70109	82.2512	66.1586	-93.268	-176.501	-58.8932	141.199	66.2287	37.8822	58.8183	0.885248	-49.801	117.434	-111.23	152.944	-99.0136	301.144	-239.782	13.6384	117.585	-79.2941	-70.0056	315.32	-55.1455	324.666	-42.4426	105.531	-89.5535	-306.023	197.707	15.1775	4.98529	101.645	-127.293	87.8702
234	19.4237	3.56229	1.64029	80.9708	65.4694	-93.9459	-175.316	-59.3139	141.706	64.8827	38.2298	58.7037	0.45884	-50.1992	116.787	-110.449	153.568	-99.2524	302.238	-240.524	9.21949	122.172	-79.0607	-71.3864	319.967	-60.4061	333.615	-50.4621	105.52	-86.122	-311.57	196.781	24.1859	-3.8807	104.581	-126.508	88.1011
235	58.4637	3.59064	1.75295	82.7842	68.0539	-93.9983	-177.825	-56.1015	144.947	61.4926	38.3937	59.2571	-2.50916	-47.7233	117.76	-111.767	154.074	-100.364	310.856	-248.894	5.73331	126.813	-78.3227	-69.1334	317.796	-56.4691	316.174	-33.9227	104.819	-85.3047	-320.883	209.289	12.543	2.22538	98.667	-122.427	95.7345
236	-46.2325	3.60124	1.85183	85.397	72.0637	-93.8582	-180.802	-52.921	146.844	59.5956	38.4032	59.1849	-5.06447	-46.6332	115.375	-109.244	155.344	-101.945	320.503	-258.399	1.78403	132.266	-77.488	-68.42	316.349	-55.2742	315.29	-32.8364	104.068	-85.3226	-323.158	215.887	-4.4752	15.8938	93.8398	-120.734	99.6126
237	-32.4406	3.57479	1.81728	84.886	70.4489	-94.0371	-176.612	-56.8835	145.07	61.181	38.5609	59.4904	-2.17818	-47.5715	119.116	-113.275	153.42	-101.382	320.49	-259.635	1.41023	134.126	-78.2892	-72.0092	327.147	-65.8516	326.927	-44.8486	106.184	-85.5379	-324.103	214.212	6.25597	6.32947	96.1575	-121.884	97.739
238	-8.8819	3.56971	1.78361	84.2884	69.7465	-93.8331	-172.542	-61.5406	140.953	65.2293	38.7643	60.211	-6.37376	-43.4592	119.721	-114.749	153.607	-102.124	320.567	-259.214	-0.0316487	135.891	-77.503	-71.3738	324.868	-63.287	323.694	-41.3797	105.582	-85.4339	-325.221	213.633	11.8771	1.15137	97.379	-122.036	97.3293
239	3.72294	3.56349	1.80022	84.6621	69.9573	-94.204	-173.888	-59.8425	141.161	64.5706	38.6714	60.6109	-9.26524	-40.5377	119.588	-115.15	153.723	-102.288	322.598	-261.225	-0.635608	137.175	-77.4147	-73.1644	330.428	-68.387	327.52	-45.7693	106.782	-85.6126	-324.948	213.395	11.8402	1.26256	97.4335	-122.079	97.2899
240	8.38126	3.56898	1.78708	84.5495	70.3399	-95.128	-176.095	-56.8446	141.894	62.8677	38.6208	60.8264	-4.94681	-41.2884	120.802	-117.04	150.428	-103.162	327.106	-265.393	-3.82917	141.193	-76.7419	-73.5232	330.538	-68.5694	329.87	-48.0963	106.894	-85.7307	-324.433	212.59	12.3273	0.9812	97.7565	-122.256	96.8939	1ra2_1rx7_gly_trial1539.0024.pdb
241	-2.86276	3.555	1.82444	84.733	70.5642	-94.0753	-168.381	-63.3321	140.083	63.7477	40.6848	61.3943	-6.68338	-39.2846	122.175	-118.615	149.94	-103.058	330.474	-270.264	-2.58131	141.421	-77.125	-72.3729	325.413	-63.8978	328.678	-46.5756	105.347	-86.0908	-323.258	211.899	11.8648	1.31184	97.185	-122.328	96.8097
242	27.2911	3.55728	1.8137	84.4818	70.0176	-93.888	-166.537	-64.9487	139.19	64.4286	41.0727	61.9036	-4.38304	-39.495	124.931	-121.759	147.755	-103.464	332.708	-272.643	-4.66397	143.913	-76.7954	-71.2196	323.211	-61.4913	323.103	-40.9255	104.547	-86.0005	-324.179	211.718	15.7764	-2.22893	98.2778	-122.616	96.6328
243	3.75693	3.53292	1.8756	84.8419	70.0445	-93.4368	-165.046	-65.8564	143.123	60.3467	41.9404	61.8534	-3.4462	-39.9611	124.796	-121.539	147.215	-104.317	336.835	-276.252	-7.49012	146.811	-76.3231	-72.0723	327.341	-65.6092	325.471	-43.195	105.298	-87.1824	-320.18	209.784	15.8241	-1.85867	97.21	-122.841	96.2382
244	-61.6422	3.48636	1.95645	85.0472	71.6855	-92.7263	-159.846	-70.3229	144.509	58.5916	43.2458	61.3369	1.17878	-42.4547	124.85	-121.085	144.705	-108.068	350.659	-289.271	-13.2271	154.089	-75.4726	-66.2013	313.725	-53.0158	315.802	-31.7424	100.98	-88.3792	-314.725	208.447	5.469	7.86575	94.0756	-122.419	96.4194
245	-37.8798	3.5012	1.96228	85.9099	71.5308	-94.5539	-164.334	-66.5773	148.465	55.6622	41.183	61.9591	-1.39789	-40.3343	125.625	-122.205	145.09	-108.797	354.07	-293.284	-12.9889	154.81	-74.8998	-70.0501	324.851	-63.5186	322.836	-39.8608	103.799	-88.4863	-312.111	205.144	4.91112	8.84021	94.3479	-122.045	96.5585
246	-26.1834	3.51718	1.91598	85.1324	71.6321	-94.4041	-169.821	-62.1666	145.062	59.4997	40.1827	63.3937	-8.90788	-33.6364	127.427	-124.742	145.541	-108.746	352.051	-291.968	-13.2079	155.718	-74.8535	-66.5176	312.303	-51.9014	315.507	-31.2177	100.513	-86.7799	-317.671	208.58	4.14173	7.93018	94.3665	-121.271	98.195
247	20.909	3.54592	1.83501	84.8129	70.254	-94.2971	-171.176	-61.4487	141.309	63.3437	39.7392	64.2221	-11.1925	-30.9577	129.26	-126.945	144.783	-107.476	346.326	-286.301	-15.7432	157.726	-75.0071	-70.0651	323.104	-62.0602	323.07	-39.8984	103.378	-86.7792	-322.084	212.053	11.9273	0.151696	94.6474	-121.325	98.069
248	-3.51616	3.52922	1.92566	84.991	70.2828	-93.5887	-167.505	-64.955	141.82	63.1194	40.3687	64.4992	-13.6931	-28.7241	128.24	-126.078	145.004	-107.83	347.262	-287.376	-16.664	158.949	-74.584	-72.3789	329.544	-68.3833	329.815	-47.2141	104.989	-86.9578	-321.535	211.58	11.4409	0.730076	94.7219	-121.489	97.9031
249	36.7084	3.54654	1.87503	84.3824	70.1581	-93.5529	-169.486	-63.8695	138.913	66.4042	39.6479	65.3686	-15.4445	-26.4581	130.681	-128.901	144.053	-110.119	353.006	-292.72	-18.6593	161.696	-72.9182	-71.4695	324.782	-63.9354	328.348	-45.6132	103.692	-87.1469	-321.522	211.348	13.0365	-0.607855	95.0228	-121.691	97.457
250	35.7267	3.53803	1.9021	83.659	69.4222	-93.7091	-171.432	-62.1845	138.421	66.9461	39.2853	66.3083	-11.6281	-26.0584	132.762	-132.483	141.126	-110.005	351.648	-291.188	-21.4809	164.335	-72.6425	-72.9945	328.139	-66.6307	324.473	-41.8874	105.098	-87.1561	-322.125	210.739	19.3216	-6.14153	96.2016	-122.044	96.7974	1ra2_1rx7_gly_trial1539.0025.pdb
251	52.7388	3.5364	1.89216	82.3599	69.4257	-93.1774	-167.716	-65.3578	135.297	69.3332	40.1724	67.1393	-20.4065	-19.4135	133.169	-132.987	142.996	-111.773	359.095	-297.745	-20.3196	163.095	-71.3	-68.9505	315.466	-54.57	314.574	-30.7157	102.08	-86.9301	-324.839	212.576	23.8616	-10.8103	96.4993	-121.996	96.9502
252	49.2548	3.53872	1.92794	83.7104	69.9051	-92.0912	-169.021	-64.0285	133.65	70.9571	40.6055	67.2501	-24.205	-17.4347	133.379	-132.805	144.433	-110.802	357.986	-297.386	-17.9423	160.854	-71.9646	-69.5049	318.079	-56.959	315.499	-32.3386	102.226	-86.7686	-328.497	217.849	17.5723	-6.35451	94.3839	-120.955	98.9541
253	26.1712	3.55189	2.03307	85.7756	70.7684	-91.215	-171.567	-60.5554	138.167	66.4615	41.3942	67.4222	-34.8104	-11.2793	133.448	-132.055	148.32	-111.544	361.773	-300.902	-17.04	159.889	-71.7461	-72.3525	327.102	-65.9642	326.357	-43.7531	104.435	-87.448	-328.069	220.121	10.9639	-0.332632	92.1462	-120.794	100.07
254	22.0236	3.54271	1.98126	85.8182	70.7432	-92.4536	-171.969	-60.6853	139.055	65.8611	40.387	67.1592	-36.9278	-11.0451	132.552	-130.606	149.727	-110.561	360.87	-300.942	-14.8492	157.96	-72.5438	-70.3746	322.002	-61.0974	321.741	-38.4492	103.191	-87.728	-328.281	220.212	11.5583	-0.887979	92.2442	-120.904	99.7141
255	-22.8938	3.52214	1.98637	86.4937	71.1286	-93.2878	-171.158	-61.6089	140.02	64.8865	40.0108	67.0405	-41.3816	-7.55272	131.065	-128.794	150.608	-109.962	358.608	-299.293	-15.3617	158.742	-73.0852	-72.3583	327.849	-67.0925	330.016	-46.8285	104.723	-88.0735	-328.895	222.211	7.95415	2.224	91.0124	-120.983	99.4843
256	-29.6665	3.51298	1.92848	86.2137	71.0708	-93.408	-172.374	-61.0378	137.186	67.8303	39.4812	67.0508	-39.1817	-8.48982	131.247	-129.145	149.402	-109.497	355.368	-296.345	-17.667	161.131	-73.1672	-70.433	322.662	-61.9567	324.02	-40.347	103.472	-88.5851	-329.418	222.641	8.31467	1.90661	90.8624	-120.958	99.3144
257	-24.1651	3.50769	1.88127	86.0873	70.7048	-93.6266	-173.127	-60.1547	136.662	68.0436	39.4787	67.3747	-38.7013	-7.30142	132.27	-130.671	148.049	-108.06	348.422	-290.121	-20.3101	163.862	-73.7879	-71.8482	328.001	-66.8644	326.525	-43.4369	104.7	-88.9742	-331.133	224.121	10.0182	0.13038	90.7789	-120.972	99.0367
258	-42.2185	3.49335	1.90006	86.0948	70.6736	-93.4223	-170.573	-62.523	136.196	68.4479	39.8372	67.4	-35.8743	-8.69528	132.122	-130.743	146.599	-106.457	344.972	-288.216	-16.9776	161.031	-74.8918	-71.3059	325.884	-64.9913	326.639	-43.2609	104.22	-89.2797	-332.492	225.744	8.15595	1.58595	90.427	-120.999	98.9444
259	0.955469	3.47649	1.91326	85.261	69.4579	-91.1403	-164.793	-67.5507	130.038	73.7707	42.0031	67.4197	-39.1222	-6.70424	132.732	-131.015	147.653	-103.425	338.04	-283.876	-10.3766	154.901	-77.2004	-70.0507	322.577	-61.7089	321.971	-38.269	103.303	-90.2193	-333.783	224.328	19.0962	-8.70388	91.4096	-121.218	98.4907
260	25.387	3.483	1.85809	84.7615	69.1655	-91.9349	-168.163	-64.7118	132.304	71.9889	40.9954	67.4562	-46.3661	-2.38681	133.759	-131.366	150.154	-103.002	334.543	-280.98	-10.5865	155.356	-77.2546	-70.0746	323.062	-61.9286	320.143	-36.7139	103.268	-90.3987	-334.644	224.297	23.3551	-12.7765	92.2169	-121.45	98.2933	1ra2_1rx7_gly_trial1539.0026.pdb
261	-22.5014	3.45639	1.97573	85.8589	70.5664	-92.7402	-167.109	-65.3353	139.174	65.6391	40.7467	67.5356	-43.2752	-3.17743	133.263	-131.441	148.049	-103.432	335.769	-283.168	-10.8566	156.829	-77.0221	-70.1835	323.455	-62.2017	319.663	-36.3707	103.335	-91.8855	-330.325	224.655	10.2072	0.121101	89.3931	-121.573	98.7617
262	-44.1013	3.45614	1.94511	86.1144	71.1268	-92.5383	-166.22	-66.1087	138.5	66.1865	40.9995	68.0112	-35.7713	-6.47965	134.191	-133.472	144.142	-102.427	330.626	-278.56	-11.0158	156.897	-77.1193	-72.0547	328.357	-66.7518	323.728	-41.5414	104.578	-92.3117	-329.743	226.181	3.41522	6.34335	87.5676	-121.047	99.0337
263	-32.1268	3.45243	1.89116	84.4077	70.2711	-93.234	-169.824	-63.218	139.377	65.7556	39.9687	68.183	-31.1094	-8.65777	133.884	-133.76	141.84	-101.304	324.065	-272.627	-10.282	155.826	-77.4031	-71.4255	326.329	-64.5842	320.689	-38.6077	103.984	-91.9469	-331.733	226.397	9.34586	0.547266	88.6881	-121.055	98.7519
264	-42.533	3.43079	1.88624	83.9675	70.4129	-94.9858	-169.675	-62.892	143.846	61.0531	39.3422	68.4187	-31.0973	-7.41147	133.532	-133.756	140.671	-100.14	321.887	-272.603	-6.33179	153.022	-78.3579	-69.1447	318.963	-57.3287	312.949	-30.5083	101.94	-92.0428	-331.645	226.842	8.75534	1.16617	88.2772	-121.044	98.7647
265	-30.3164	3.43563	1.9068	84.1367	69.0636	-95.464	-167.511	-65.2019	146.554	58.93	38.9904	68.137	-37.0142	-4.65238	133.125	-132.412	143.309	-101.611	323.979	-274.502	-9.94	157.458	-77.2801	-72.5308	327.726	-66.0499	324.901	-43.2673	103.975	-91.3571	-334.332	226.818	17.3781	-7.19094	90.1296	-121.251	98.3161
266	-45.1502	3.43343	1.90562	85.0875	69.8524	-94.9569	-166.329	-66.3038	144.468	60.8225	39.4321	67.8021	-41.5297	-2.84577	133.005	-131.461	145.709	-100.79	323.991	-274.942	-7.39755	154.688	-78.0007	-72.1115	326.072	-64.8124	326.301	-44.1386	103.612	-92.1187	-332.821	227.295	12.5735	-2.47421	88.985	-121.761	98.4287
267	-32.8396	3.44683	1.983	85.154	69.2177	-94.6683	-167.237	-65.6486	143.291	62.2837	39.254	67.9253	-37.1178	-5.31538	132.315	-131.182	143.701	-102.484	332.499	-282.96	-8.09417	156.103	-77.3952	-71.5329	325.546	-64.132	322.847	-40.4644	103.586	-92.2074	-332.477	226.32	15.5664	-5.10313	89.6788	-121.799	98.3808
268	-30.648	3.43691	1.95107	83.7713	69.1385	-94.1249	-171.057	-62.7573	140.304	65.5635	38.8256	68.1965	-39.3354	-2.69887	132.945	-131.938	143.345	-101.805	328.872	-279.225	-7.95183	155.285	-77.5094	-68.5306	317.268	-56.3238	315.069	-31.5459	101.313	-92.0992	-334.771	227.542	19.2648	-9.05245	90.2255	-121.87	98.2805
269	-45.474	3.39143	1.93623	84.9838	69.9232	-94.1025	-174.177	-59.8167	139.359	66.3249	38.6287	67.7344	-41.2808	-0.661415	132.932	-131.449	143.456	-100.274	322.948	-273.757	-6.89225	153.509	-78.0819	-71.6063	325.801	-64.6816	325.433	-42.698	103.487	-93.3571	-332.338	226.742	13.1324	-3.14845	89.2019	-122.071	97.8122
270	-46.2018	3.3936	1.89724	84.8315	70.2035	-94.7234	-174.513	-58.5723	141.364	63.5226	38.9888	67.4008	-43.9233	0.440505	132.097	-130.267	145.267	-100.159	321.888	-272.153	-8.33072	154.33	-77.9462	-70.8991	324.242	-63.2336	323.57	-40.483	103.366	-93.5515	-332.581	226.227	12.6244	-2.68461	89.8428	-122.19	97.5021	1ra2_1rx7_gly_trial1539.0027.pdb
271	-53.6641	3.38272	1.86391	85.2341	70.9379	-94.2795	-177.023	-56.655	137.869	67.1773	38.6593	67.4994	-43.8824	0.699413	132.627	-130.839	144.927	-98.5749	316.654	-267.975	-5.67567	151.479	-78.7263	-71.9317	325.381	-64.5332	328.135	-45.2214	103.391	-93.9374	-332.413	227.359	6.99193	2.34485	88.7553	-122.27	97.3956
272	-53.4943	3.37757	1.86161	85.2941	70.5078	-94.9809	-178.657	-55.4259	138.031	67.2867	37.8191	67.3712	-45.271	1.16924	132.888	-130.74	145.694	-97.9717	318.127	-269.625	-5.1526	150.864	-79.6227	-72.4666	328.56	-67.4717	328.705	-45.8782	104.527	-93.7727	-333.148	227.352	10.3232	-0.758275	89.3584	-122.215	97.3842
273	-47.5425	3.37861	1.84911	84.8807	69.8484	-95.9451	-180.488	-53.7406	140.071	65.4718	36.9768	67.798	-38.6472	-2.23931	134.49	-133.213	142.664	-99.0723	322.836	-274.79	-6.38184	153.498	-79.1598	-71.342	324.205	-63.404	326.67	-43.4172	103.349	-93.8522	-332.907	226.718	12.1711	-2.34885	89.7862	-122.318	97.1026
274	-27.694	3.38434	1.90941	85.0168	69.0534	-95.4278	-175.074	-58.0099	141.166	63.8316	38.3593	67.6969	-42.2002	-0.397226	134.553	-132.839	144.204	-98.8384	325.974	-278.179	-3.95856	151.115	-79.9404	-72.4074	329.248	-67.9831	327.685	-44.884	104.933	-93.7476	-333.287	225.566	18.9108	-8.40176	91.1848	-122.505	97.1233
275	-22.7858	3.38347	1.87182	84.6823	69.02	-95.1982	-177.196	-56.1803	139.776	65.215	38.2123	67.3818	-44.5107	-0.179336	134.619	-132.31	146.136	-98.3813	325.457	-277.607	-3.32385	150.178	-80.2101	-70.4305	323.294	-62.1304	321.848	-38.587	103.499	-94.1086	-333.328	225.211	21.0328	-10.406	91.6191	-122.673	96.7779
276	-49.1368	3.34555	1.87584	84.4417	69.1434	-95.8463	-176.623	-56.799	141.551	63.6611	37.7614	67.8093	-39.3121	-2.11103	135.681	-134.267	143.112	-96.8087	321.057	-275.292	-2.42413	150.188	-81.6391	-70.9304	325.285	-63.9762	322.479	-39.4113	103.983	-95.3066	-331.826	225.216	17.7822	-7.20759	90.7854	-122.852	96.3234
277	-21.9265	3.34687	1.85605	85.0738	70.2699	-94.9425	-174.876	-57.6207	141.625	62.6858	39.28	68.1796	-36.8862	-2.51556	135.999	-135.413	141.552	-96.2569	316.278	-269.92	-3.15786	149.723	-81.2005	-73.1739	333.97	-71.4179	321.546	-40.3213	106.362	-96.4599	-329.081	224.918	10.3761	-0.00160018	89.2088	-122.362	96.9808
278	-22.5464	3.33836	1.92422	85.0507	69.5034	-94.5169	-173.208	-59.0869	140.36	63.7435	39.7601	67.8035	-41.6753	-0.6668	135.526	-134.054	144.185	-97.8861	325.401	-279.311	-4.14214	152.383	-80.9527	-71.27	327.313	-65.1654	317.953	-36.2025	104.515	-96.3417	-329.436	224.433	15.8365	-4.81964	90.0191	-122.362	96.9655
279	-37.8821	3.34025	1.88443	85.0088	70.6212	-94.9244	-172.997	-59.2254	141.542	62.5971	39.5569	67.7956	-37.9162	-3.22383	134.945	-133.768	143.025	-97.6285	323.333	-277.328	-4.92983	153.167	-80.6163	-69.6504	322.489	-60.586	313.815	-31.5346	103.275	-97.6101	-325.785	222.981	7.83973	3.07516	88.6235	-122.251	96.691
280	-19.504	3.34348	1.87144	84.8206	69.5095	-94.912	-174.589	-57.8165	140.635	63.4973	39.3497	67.9592	-36.4549	-3.87232	135.702	-134.751	142.248	-97.5652	324.063	-277.981	-5.18607	153.367	-80.5025	-71.52	327.561	-65.5241	319.044	-37.1586	104.412	-97.1165	-327.965	223.318	14.6086	-3.48814	89.8977	-122.361	96.4191	1ra2_1rx7_gly_trial1539.0028.pdb
281	-61.6318	3.31046	2.04013	84.1825	68.9967	-94.1595	-168.916	-61.9511	142.831	60.322	41.332	66.9872	-36.8527	-4.74517	128.94	-127.269	143.539	-97.3591	326.793	-282.166	-1.52317	150.887	-81.5805	-69.2921	320.865	-59.3051	314.515	-31.7403	102.729	-98.2818	-326.042	224.123	18.3736	-7.14769	87.3213	-122.302	96.2552
282	-64.2828	3.30992	2.0014	83.1465	67.7032	-95.7533	-171.212	-60.3568	145.798	58.1228	39.6158	66.9601	-33.6644	-6.62888	127.817	-126.439	142.392	-98.0496	324.94	-280.984	-2.7991	153.247	-80.9935	-70.1488	322.281	-60.6119	316.396	-34.0843	102.918	-98.1762	-327.538	224.45	26.2335	-14.3503	88.3149	-122.305	95.8526
283	-79.7198	3.3096	2.11801	83.1544	67.5852	-96.093	-169.786	-60.0337	156.226	47.7508	40.2058	67.3053	-25.9578	-10.7817	128.485	-128.028	139.035	-99.0238	329.29	-285.723	-3.40709	154.975	-80.5284	-68.7812	317.632	-56.5491	315.407	-32.1792	101.587	-97.64	-330.49	227.508	23.9126	-12.8354	87.5572	-121.681	96.4159
284	-99.4895	3.30797	2.09388	84.4768	68.4167	-95.4438	-171.116	-60.4527	149.843	54.8782	39.4567	67.13	-28.5988	-10.2494	129.037	-127.938	140.75	-102.216	339.194	-293.19	-9.60994	161.156	-78.418	-68.1704	314.32	-54.2589	320.833	-36.7296	100.748	-98.0444	-329.15	228.81	17.6653	-6.43483	85.4902	-120.98	95.6263
285	-90.0684	3.30643	2.06926	85.4875	69.2991	-95.5194	-171.382	-60.1959	148.462	56.0158	39.4551	67.0003	-28.6039	-11.0546	129.042	-127.63	141.319	-102.875	344.298	-298.119	-9.62151	161.461	-78.158	-67.6866	312.836	-52.8834	319.938	-35.654	100.245	-99.2112	-325.017	226.409	11.9615	-0.320252	84.7024	-121.035	95.0656
286	-78.029	3.30887	2.02222	85.7804	68.8622	-96.3002	-168.648	-62.2013	150.741	53.2951	39.6582	66.9018	-27.7235	-12.2979	129.059	-127.433	141.465	-100.064	338.045	-293.517	-6.17386	157.748	-79.637	-70.4063	321.432	-60.8997	325.919	-42.7475	102.338	-99.4253	-325.079	226.001	13.1402	-1.43365	85.0488	-121.103	94.8455
287	-104.761	3.31071	2.09764	85.4034	68.5354	-95.7116	-167.756	-63.2562	149.244	54.9134	39.8938	66.6827	-27.88	-14.1238	126.4	-125.106	143.9	-98.6225	335.735	-291.198	-4.27997	154.817	-79.7718	-72.0681	321.205	-60.5334	323.617	-40.1137	103.912	-99.7891	-325.441	225.779	16.1695	-4.51339	86.7066	-122.529	94.7526
288	-120.522	3.30191	2.03998	84.2555	68.2351	-95.6478	-168.102	-63.0852	148.762	55.4964	39.7935	66.8064	-30.3013	-12.4823	127.044	-125.625	144.578	-98.2286	333.142	-288.483	-5.56591	155.82	-79.7506	-69.1586	312.124	-52.4704	321.365	-36.0046	101.294	-99.9041	-326.041	225.855	21.1663	-8.90932	87.3369	-122.991	93.4024
289	-115.46	3.30566	2.0014	84.007	69.2182	-95.1554	-170.089	-62.2561	146.021	58.9784	39.1914	66.958	-31.7827	-11.4641	127.863	-126.323	144.869	-98.6553	330.538	-284.876	-10.5407	160.241	-79.2111	-69.4748	315.382	-55.053	318.63	-34.274	102.004	-100.66	-322.87	225.063	15.4022	-2.69711	85.9806	-122.763	93.3512
290	-120.806	3.31902	1.98843	80.7503	65.5483	-97.6637	-176.635	-55.6693	155.729	49.8942	37.3126	67.0065	-28.9073	-12.9984	127.86	-126.634	143.685	-100.56	333.837	-286.656	-17.9299	168.029	-77.4294	-70.79	318.342	-57.6509	321.31	-37.5462	102.809	-94.0296	-331.012	221.68	47.3182	-31.6306	78.1507	-106.218	93.009	1ra2_1rx7_gly_trial1539.0029.pdb
291	-124.783	3.32032	2.0043	80.6886	66.3213	-97.2497	-172.526	-58.4156	159.329	45.8007	38.545	67.0378	-27.5953	-13.8455	128.038	-126.89	143.215	-101.137	332.498	-284.963	-22.8405	173.255	-76.5682	-71.5738	321.077	-60.0025	322.229	-39.1898	103.258	-95.1797	-329.142	221.182	40.3078	-24.8821	80.0192	-108.877	92.753
292	-131.018	3.31742	1.96061	80.0144	66.1019	-97.1619	-172.887	-58.3436	158.29	46.9787	38.3861	67.19	-28.0884	-13.1818	128.712	-127.617	143.032	-100.697	328.843	-281.169	-24.398	174.068	-76.4339	-71.7079	322.791	-61.4215	321.108	-38.4411	103.631	-95.5222	-331.933	224.385	42.1151	-26.8896	82.3085	-111.103	93.0178
293	-134.449	3.31281	1.93255	79.6559	65.814	-97.0748	-173.271	-58.2596	157.239	48.1804	38.2099	67.2403	-26.6818	-13.915	129.037	-128.014	142.343	-100.457	326.844	-278.991	-25.7663	174.857	-76.1882	-71.9212	323.503	-62.3278	323.919	-40.4101	103.708	-95.4791	-333.715	225.542	43.8148	-28.4031	83.1434	-111.822	92.6049
294	-135.649	3.31018	1.95448	79.9141	66.6451	-97.3995	-171.977	-58.5986	162.946	42.387	38.5162	67.3937	-25.3887	-14.4039	129.663	-128.835	141.533	-99.7462	324.648	-277.96	-23.5659	173.512	-76.5542	-70.4231	318.148	-57.2726	321.125	-36.9639	101.984	-95.4986	-334.629	226.838	36.2928	-22.2915	82.6285	-112.279	93.4024
295	-132.084	3.30452	1.97004	80.7856	66.996	-97.326	-171.378	-58.4552	165.623	39.4953	38.9104	67.5239	-24.0152	-15.008	130.222	-129.565	140.741	-97.8294	320.91	-275.281	-20.7059	170.827	-77.7004	-72.1492	323.199	-62.0516	325.636	-42.3345	103.21	-95.7916	-334.75	228.745	31.8679	-18.7863	78.9748	-109.748	94.0148
296	-135.169	3.30992	1.93644	80.4143	66.8137	-97.0948	-171.946	-58.4772	162.78	42.5162	38.6852	67.8305	-26.8272	-12.8306	131.422	-130.715	141.202	-97.6738	320.351	-274.021	-22.0041	171.189	-78.1549	-71.166	323.805	-62.394	321.649	-38.2607	103.481	-95.3538	-338.147	232.387	34.361	-21.7617	79.5668	-110.591	94.8166
297	-124.344	3.31375	1.89994	79.8302	67.4901	-96.994	-172.364	-58.4164	161.363	44.0822	38.5013	68.1357	-28.5351	-11.1501	132.646	-132.036	141.174	-98.0994	319.704	-272.91	-24.4162	173.539	-77.563	-70.0491	320.653	-58.9568	315.802	-32.5651	102.683	-96.4579	-335.008	230.966	31.5179	-18.3988	80.23	-111.963	94.2605
298	-129.448	3.31002	1.95844	80.5814	67.4354	-96.1484	-171.57	-58.9582	162.017	43.4907	39.1538	68.1882	-25.8625	-12.5772	132.57	-132.219	140.014	-98.4414	319.644	-272.468	-26.3336	175.139	-77.1501	-73.2282	330.319	-68.1202	323.621	-41.6098	105.221	-96.7985	-333.871	228.841	29.2828	-15.6994	82.8037	-113.542	93.6742
299	-130.296	3.31374	1.91155	80.148	68.0293	-96.0774	-172.061	-58.7979	160.318	45.2527	38.9886	68.1377	-25.1376	-13.2469	132.555	-132.159	139.87	-97.4732	316.017	-268.496	-25.5103	173.227	-77.2046	-72.2735	327.447	-65.2532	319.514	-37.4434	104.645	-97.1259	-333.779	229.993	26.9128	-13.4029	83.0694	-114.228	93.5618
300	-152.769	3.29875	1.93785	80.5874	67.5623	-96.2964	-174.078	-57.0577	160.281	45.598	38.2882	67.9426	-26.9065	-13.0721	132.263	-131.566	141.173	-95.9662	318.714	-269.929	-28.4659	177.363	-79.2982	-74.469	330.632	-66.0494	325.77	-43.5313	106.413	-96.9824	-334.304	231.306	26.6643	-13.3321	82.5305	-114.643	93.2978	1ra2_1rx7_gly_trial1539.0030.pdb
301	-158.954	3.30642	1.91503	79.5302	66.6955	-96.1578	-174.375	-57.2103	158.26	47.7636	38.1074	67.7332	-25.5604	-14.8528	131.998	-131.153	141.296	-96.728	320.855	-271.517	-31.2004	180.036	-78.6568	-71.8281	323.146	-59.3649	320.511	-37.3573	104.436	-96.487	-337.362	233.951	29.7686	-16.8663	82.9148	-115.043	93.5615
302	-165.952	3.31601	1.92706	78.9396	66.1309	-96.265	-177.237	-54.9443	157.743	48.7237	37.4775	67.6521	-26.7767	-14.7131	131.201	-130.188	142.366	-96.8738	320.343	-270.731	-32.6945	181.151	-78.1953	-72.8368	323.626	-59.9197	318.882	-35.5451	105.31	-96.322	-338.693	233.926	32.3115	-20.1511	89.244	-120.585	93.7763
303	-174.137	3.33546	1.90969	78.92	65.2899	-96.3884	-179.247	-53.3779	157.126	49.6177	36.9839	67.8682	-29.7076	-13.2136	131.35	-130.312	143.916	-97.0394	318.051	-267.345	-36.576	183.671	-76.5204	-76.4881	330.23	-66.8956	324.249	-40.9838	107.793	-95.3583	-343.353	237.271	34.2615	-23.6523	94.033	-124.949	94.849
304	-174.636	3.34487	1.89789	78.573	64.6484	-96.1745	-179.039	-53.9292	154.563	52.1516	36.9934	67.7931	-30.6872	-13.1181	131.572	-130.191	144.539	-98.5378	323.137	-271.803	-41.1572	188.719	-75.6626	-74.9496	326.688	-63.4501	319.994	-36.6533	106.695	-95.7699	-343.662	238.98	33.6119	-23.0153	93.1428	-124.937	94.8452
305	-171.356	3.34491	1.89334	78.5555	63.8355	-95.7248	-176.71	-56.8696	152.567	54.4764	37.2736	67.7639	-29.5628	-13.9294	131.529	-130.139	144.186	-98.6503	322.423	-271.433	-40.3495	187.446	-75.4946	-75.8523	330.477	-67.1552	322.597	-39.7635	107.43	-94.4652	-350.574	244.485	39.1393	-29.1926	93.6329	-124.611	95.9443
306	-181.676	3.34271	2.00386	78.7356	63.8421	-94.4172	-173.06	-60.0774	152.129	54.8408	38.4384	67.5635	-29.7078	-14.5431	130.839	-129.125	144.727	-100.302	328.796	-277.293	-44.1382	191.945	-74.7759	-73.9885	326.151	-62.8769	317.084	-34.1112	106.194	-95.099	-350.391	246.044	33.9195	-24.3944	92.7436	-124.827	96.1704
307	-174.632	3.34052	1.91431	78.1945	64.4968	-94.146	-172.863	-61.0507	149.826	57.589	38.1449	67.5515	-28.7327	-15.0975	130.498	-128.867	144.364	-98.8029	317.981	-266.36	-44.25	190.473	-74.89	-73.7521	328.246	-64.4586	315.721	-33.8535	106.24	-95.6138	-351.184	248.291	29.4389	-19.6419	90.5546	-122.991	95.7454
308	-169.964	3.33938	1.87882	79.029	64.0903	-94.1532	-173	-60.9764	149.486	57.936	38.095	67.7674	-31.1524	-13.2524	131.488	-129.694	144.85	-98.7092	316.494	-264.886	-45.2628	191.037	-74.6943	-75.8823	334.999	-71.2938	323.611	-42.199	107.758	-95.566	-353.07	250.258	29.2331	-19.6997	90.4537	-123.077	95.7112
309	-177.795	3.35083	1.88269	77.1948	64.0846	-93.3466	-174.757	-60.7937	146.475	62.0655	37.4788	67.0721	-28.3506	-16.9384	129.136	-126.802	145.742	-100.051	315.139	-262.56	-47.3193	192.407	-74.1936	-70.177	318.829	-55.9919	309.824	-26.9548	103.779	-94.8154	-354.591	251.003	26.3869	-17.3884	90.7243	-122.87	96.1805
310	-174.942	3.36635	1.82731	78.6745	63.5187	-93.413	-176.755	-59.2363	145.526	63.1976	37.0802	66.7659	-27.7119	-18.4323	128.499	-125.766	146.459	-100.613	313.158	-259.855	-51.4391	196.051	-73.7657	-75.0879	333.807	-70.3242	323.159	-41.9465	107.442	-95.7751	-350.881	249.455	20.6344	-11.5252	89.3177	-122.888	95.7576	1ra2_1rx7_gly_trial1539.0031.pdb
311	-183.141	3.37155	1.86781	79.0205	65.5278	-92.5427	-177.448	-59.6786	143.427	66.2124	36.801	66.4149	-27.8606	-20.3817	128.556	-125.143	148.156	-101.826	317.56	-264.041	-53.4855	198.609	-73.746	-71.6433	324.284	-61.155	313.767	-31.8988	105.114	-96.5463	-347.418	249.287	9.80317	-0.897145	87.0115	-122.615	96.0866
312	-179.619	3.37709	1.84578	79.0883	65.0515	-92.6024	-178.602	-58.7559	143.186	66.5807	36.5625	66.5158	-29.4381	-19.4945	129.026	-125.525	148.807	-102.076	317.103	-263.33	-54.6338	199.568	-73.6202	-72.8095	327.793	-64.4458	316.573	-35.1799	106.025	-96.5173	-346.902	248.387	11.4371	-2.23391	87.3225	-122.659	95.8323
313	-177.347	3.38356	1.84827	79.0484	64.1498	-92.5959	-178.649	-59.0536	142.393	67.6085	36.3407	66.663	-33.038	-17.7311	129.777	-125.973	150.338	-102.717	321.2	-267.325	-54.7324	200.014	-73.4554	-74.3543	332.3	-68.8192	321.128	-40.1512	107.11	-95.5682	-349.719	248.513	22.3132	-12.6305	89.006	-122.543	95.766
314	-190.317	3.39267	1.89751	77.9155	63.4389	-92.4646	-177.666	-59.8497	142.34	67.54	36.6294	66.3939	-33.1992	-18.0035	128.063	-123.899	150.567	-103.852	325.369	-270.567	-59.4137	204.346	-71.9908	-72.8035	324.753	-61.6883	314.379	-32.6016	106.545	-95.8175	-349.411	247.769	24.5244	-14.6076	89.9162	-123.073	95.5859
315	-191.104	3.38926	1.86381	78.1654	62.3411	-92.5678	-177.537	-60.1025	141.789	68.0844	36.5563	66.5756	-32.0023	-18.2661	129.087	-124.971	149.745	-103.63	323.765	-269.443	-59.6775	204.233	-71.9768	-75.1618	332.478	-69.4758	322.615	-41.3222	108.053	-94.518	-355.283	251.534	30.4133	-20.8683	90.975	-122.808	96.0262
316	-178.121	3.39259	1.84507	77.0029	62.1588	-92.6898	-176.492	-61.0152	141.555	68.1039	36.7928	66.3774	-26.8968	-21.7538	129.731	-125.531	148.111	-104.326	327.65	-273.794	-60.861	205.759	-71.7924	-71.1887	322.562	-59.969	311.246	-29.0387	105.258	-94.8714	-354.747	251.523	30.5375	-20.6933	90.9379	-122.986	95.9786
317	-177.621	3.4286	1.89399	77.3765	60.8961	-93.0358	-178.519	-59.1077	141.557	68.1648	36.3769	66.3762	-26.1417	-22.4496	130.078	-125.713	147.92	-106.183	335.83	-280.091	-66.9603	211.132	-69.3896	-76.2119	330.28	-67.2568	315.815	-34.0461	110.159	-95.7041	-351.564	247.028	33.509	-23.3307	95.886	-127.24	95.8035
318	-183.153	3.42303	1.9198	78.7321	60.1413	-93.2504	-178.245	-58.9068	141.063	68.0923	36.6071	66.5874	-28.8211	-20.3034	130.646	-126	148.769	-107.684	344.159	-288.502	-68.5389	213.406	-68.9809	-77.1014	334.844	-71.9133	319.787	-38.2889	110.526	-94.4842	-356.829	251.478	36.3655	-26.8782	95.952	-126.846	96.9237
319	-164.454	3.41869	1.88578	77.9621	60.5165	-93.1901	-177.619	-59.6713	140.442	68.7965	36.5943	66.4791	-27.4385	-21.8353	131.215	-126.206	148.604	-107.707	345.618	-290.423	-67.9953	212.996	-69.2767	-72.3129	323.991	-61.5133	308.083	-25.5125	106.873	-93.711	-361.313	255.964	35.1572	-26.4826	95.6926	-126.58	97.9981
320	-180.74	3.40861	1.96002	79.3874	61.9633	-92.7595	-174.798	-61.4025	143.354	65.622	37.4325	66.5945	-29.1955	-20.4536	131.58	-126.263	149.325	-109.003	349.896	-294.607	-67.8321	212.939	-68.8732	-72.0378	324.629	-62.0545	307.744	-25.4561	106.635	-95.2904	-357.99	256.683	24.4959	-16.0569	91.9527	-125.227	97.5689	1ra2_1rx7_gly_trial1539.0032.pdb
321	-182.267	3.39669	2.00406	80.0328	63.0451	-92.8555	-173.192	-62.3804	143.828	64.7061	37.7669	67.0045	-27.745	-20.0789	131.56	-126.023	150.923	-112.75	356.384	-302.125	-62.1191	207.355	-69.1475	-70.8911	322.617	-60.2389	306.335	-23.8117	105.683	-95.9014	-357.466	258.12	21.3901	-12.8618	89.8598	-124.333	97.3309
322	-180.854	3.39908	1.97696	80.7525	62.3437	-92.7276	-172.391	-63.6696	143.112	65.7269	37.7442	66.6529	-23.5303	-23.5405	131.371	-125.62	149.839	-111.93	353.164	-299.572	-61.7206	206.718	-69.4684	-73.8193	331.545	-68.8661	315.785	-34.2051	107.698	-95.9472	-357.554	257.832	23.2867	-14.2768	90.1205	-124.166	96.9317
323	-191.254	3.31684	2.0156	80.4118	61.2101	-92.2832	-178.814	-60.7404	138.744	72.1317	37.0935	63.1624	-25.053	-23.0764	127.144	-121.691	146.982	-110.896	346.209	-290.145	-64.6652	208.338	-67.3311	-73.1242	339.842	-79.5277	322.959	-41.1433	106.957	-95.4101	-359.032	256.877	30.6328	-20.9964	92.8107	-125.324	96.2962
324	-182.675	3.32013	1.99982	79.2259	61.0946	-92.1986	-177.624	-61.9426	138.57	72.3595	37.138	63.1633	-23.3209	-25.1602	127.927	-122.019	146.932	-112.957	355.39	-298.653	-64.5307	208.541	-66.3431	-70.9119	331.8	-71.2257	316.876	-34.467	105.3	-96.0209	-355.565	253.259	32.9553	-22.017	93.1806	-125.293	95.6517
325	-179.81	3.32454	2.02572	78.7806	61.9761	-91.9857	-176.711	-62.7403	139.693	71.3748	37.3142	63.5834	-26.1456	-23.2488	128.538	-122.376	147.622	-114.593	360.939	-303.876	-65.7625	209.846	-65.5128	-68.9662	326.777	-66.1585	309.523	-26.8189	104.014	-97.1245	-351.268	249.505	28.3705	-16.6409	93.1458	-125.104	94.9639
326	-163.79	3.32757	2.01609	78.0121	61.3847	-92.0218	-176.618	-62.8463	139.148	71.8762	37.2424	63.5214	-23.3382	-25.1659	128.523	-122.262	146.75	-115.628	364.538	-307.366	-66.2697	210.375	-64.9782	-68.311	325.581	-64.9402	306.409	-23.7227	103.593	-95.9856	-354.928	251.634	32.4899	-21.0891	93.728	-124.614	95.8653
327	-165.778	3.33328	2.00229	79.4619	60.8728	-91.9569	-176.546	-63.1665	138.74	72.545	36.9916	63.2538	-20.4989	-28.0278	128.051	-121.516	146.581	-113.708	358.635	-302.198	-66.0828	210.081	-65.9761	-73.0041	338.669	-77.2847	318.443	-37.284	107.075	-96.1	-354.259	251.325	32.4388	-20.9065	93.4438	-124.53	95.7746
328	-166.751	3.33147	1.96229	77.9941	61.8098	-91.9333	-175.807	-63.8957	138.46	72.8538	36.9187	63.669	-24.3401	-25.5322	128.271	-121.547	147.715	-112.951	356.568	-300.222	-64.8647	208.643	-66.1692	-66.3699	318.23	-57.9143	304.217	-20.5987	102.027	-96.266	-353.639	251.022	31.4967	-19.8479	93.2249	-124.628	95.3129
329	-180.969	3.32847	2.00893	79.8659	61.0448	-91.6855	-173.784	-65.6837	138.807	72.5898	37.0758	64.0681	-26.6877	-23.5573	129.156	-122.057	148.85	-112.472	355.064	-299.133	-65.3029	208.979	-66.3995	-73.3947	337.145	-75.2854	319.13	-37.8828	106.95	-95.9058	-355.052	252.177	33.2147	-21.445	91.1205	-122.218	95.2823
330	-173.321	3.33264	1.97581	78.3769	61.3202	-91.6981	-173.813	-65.7644	138.474	73.024	36.8837	63.8953	-21.8105	-27.1907	129.698	-122.285	147.433	-112.765	356.245	-300.569	-66.6233	210.265	-66.2175	-69.6611	327.182	-65.637	307.58	-25.5267	104.363	-96.9841	-350.547	248.746	31.6009	-18.9238	91.0021	-122.547	94.5652	1ra2_1rx7_gly_trial1539.0033.pdb
331	-166.143	3.3329	1.96262	78.2225	61.0446	-91.6673	-173.348	-66.3246	138.2	73.3726	36.8286	64.0415	-22.4262	-27.1214	129.795	-122.234	147.771	-112.875	356.701	-301.215	-67.4049	211.013	-66.1453	-70.2406	329.112	-67.2407	307.43	-25.8384	104.889	-97.4751	-348.642	246.878	33.5141	-19.995	91.503	-122.819	94.02
332	-182.007	3.3426	2.05682	79.1412	58.0153	-91.7623	-163.104	-73.2728	142.546	67.2463	38.2772	65.9972	-17.3652	-29.8508	129.421	-121.575	149.872	-119.864	381.032	-326.421	-61.7632	206.363	-66.4401	-73.4196	336.355	-73.6911	315.897	-35.0191	107.115	-95.7722	-355.839	253.614	38.9932	-26.7006	88.4804	-119.979	95.1844
333	-160.74	3.34917	2.07148	78.9464	59.8896	-91.9433	-165.222	-71.4282	142.133	67.8222	37.7976	65.6037	-14.3357	-32.4363	129.063	-121.086	149.231	-115.043	367.351	-314.996	-58.8084	203.728	-69.0252	-74.1049	336.613	-73.92	314.881	-33.5796	107.688	-94.5986	-356.161	250.277	42.9631	-31.0296	92.2516	-121.83	95.9217
334	-168.72	3.35384	2.02441	79.6463	59.7741	-91.9554	-165.603	-71.1684	141.893	68.1177	37.7057	67.2419	-22.4841	-24.7263	134.182	-126.684	149.755	-116.728	372.424	-319.894	-59.7507	205.044	-68.3462	-74.9932	339.04	-76.263	317.299	-36.1537	108.328	-95.9661	-351.302	247.263	38.5564	-25.9901	91.7952	-122.323	94.8735
335	-165.954	3.34779	2.00985	79.0116	60.3379	-92.3593	-165.037	-70.9891	144.601	65.204	37.6992	68.3101	-27.8825	-19.1031	138.15	-130.947	150.313	-117.874	376.442	-323.668	-59.0312	204.591	-67.954	-70.2614	325.864	-63.3352	306.118	-24.1836	104.754	-96.2355	-351.363	248.845	34.1689	-22.2035	88.8947	-120.489	95.0955
336	-174.105	3.3461	2.00225	79.2614	60.9762	-92.2967	-165.212	-71.0675	143.826	66.1234	37.5434	68.0291	-26.4398	-20.8497	137.366	-130.024	150.257	-116.901	373.862	-321.496	-58.8452	204.582	-68.5045	-70.4474	326.517	-64.0766	307.584	-25.6991	104.907	-97.3589	-348.101	246.944	32.313	-19.1668	87.3976	-119.311	93.8526
337	-176.916	3.34218	1.99824	79.3056	60.6463	-92.2812	-165.565	-70.901	143.385	66.6824	37.3955	67.8679	-25.7119	-21.8967	136.701	-129.273	150.356	-117.118	375.053	-322.482	-59.3078	205.065	-68.4459	-71.1634	328.659	-66.1536	309.909	-28.247	105.462	-98.1739	-345.128	244.803	32.7934	-18.7662	87.7685	-119.994	92.9252
338	-180.758	3.34541	2.02942	79.4369	60.6858	-92.3911	-167.164	-69.4828	144.678	65.6826	37.0815	67.8085	-26.2791	-22.1058	136.012	-128.468	150.89	-114.297	366.954	-315.352	-58.8469	204.17	-69.6528	-73.7293	334.672	-71.7345	313.986	-32.7602	107.396	-95.6182	-353.076	248.611	40.4601	-27.6357	90.9605	-120.827	94.5145
339	-178.179	3.34184	2.00653	78.6903	58.3517	-92.3942	-167.511	-69.264	144.193	66.2075	36.9793	67.0237	-17.8966	-28.2799	135.226	-127.639	148.699	-118.245	379.013	-325.494	-61.5964	207.008	-67.6794	-73.0963	333.438	-70.5061	313.518	-32.0001	106.879	-96.3978	-352.734	250.167	39.1749	-26.1654	90.1247	-121.174	94.2131
340	-173.335	3.33902	1.98999	78.0454	60.6291	-92.4395	-168.039	-68.8249	143.023	67.3769	36.6615	66.7948	-15.9422	-29.8381	135.099	-127.436	148.158	-113.935	366.318	-315.001	-58.2171	203.964	-69.9614	-69.7902	324.908	-62.5142	305.265	-22.7966	104.4	-95.936	-354.546	251.597	41.7557	-28.7935	90.3483	-121.06	94.5399	1ra2_1rx7_gly_trial1539.0034.pdb
341	-187.488	3.32802	2.0044	78.5387	56.596	-92.3353	-168.311	-68.6717	142.948	67.7767	36.3039	65.4899	-8.42781	-37.4782	131.93	-123.526	147.894	-119.981	386.017	-330.857	-64.0408	209.089	-66.6815	-73.8067	336.545	-73.8839	318.371	-36.9022	107.328	-96.5774	-353.229	249.34	39.453	-26.1258	91.4202	-121.98	93.6935
342	-191.473	3.32379	1.99604	78.0399	56.2538	-92.3441	-169.335	-68.1232	141.437	69.51	35.8786	63.9229	-2.06013	-45.38	127.812	-118.366	148.785	-118.151	381.473	-326.958	-64.0583	208.862	-67.8867	-73.4491	337.224	-74.9431	318.183	-36.5302	107.012	-95.4081	-356.419	251.431	46.3067	-32.7227	92.088	-121.779	93.8783
343	-194.565	3.31507	2.05312	77.5754	57.7393	-92.2412	-169.797	-67.7007	142.239	68.9612	35.6937	62.7023	2.34585	-50.7231	124.824	-114.658	149.261	-114.168	370.932	-317.632	-64.2469	208.668	-69.9744	-72.6651	336.846	-74.5092	313.589	-31.7699	106.615	-95.3052	-354.949	248.662	48.9015	-34.3736	93.4892	-122.333	93.1675
344	-201.539	3.2982	2.02	77.0413	53.8349	-92.2421	-169.872	-67.6684	142.148	69.0773	35.6617	62.4475	3.09252	-51.8789	123.974	-113.593	149.583	-119.464	388.418	-331.777	-68.5395	212.027	-67.1725	-73.8061	339.937	-77.3615	316.409	-34.6753	107.511	-94.4902	-357.015	250.142	53.6791	-38.9929	93.7829	-122.047	93.2865
345	-208.725	3.28608	2.07203	76.966	54.4805	-92.3189	-171.728	-66.0402	143.202	68.3986	35.2284	61.4171	5.84935	-56.2539	121.103	-110.021	150.555	-116.475	381.072	-325.697	-69.6474	213.132	-69.0755	-74.013	342.171	-79.8816	317.321	-35.4439	107.768	-94.2964	-356.05	247.962	57.0359	-41.5036	94.9987	-122.645	92.463
346	-209.328	3.28071	2.04849	76.2352	55.5362	-92.4012	-172.644	-65.7158	141.925	70.0262	34.7588	61.079	7.53638	-58.0417	121.758	-110.484	150.198	-113.585	372.818	-318.496	-68.8929	212.349	-70.5717	-73.0583	340.251	-77.7914	312.449	-30.4425	107.424	-94.6254	-353.86	246.117	62.2364	-45.5073	95.419	-122.899	91.6719
347	-194.383	3.28066	2.01102	75.2025	56.7059	-92.3982	-172.984	-65.508	141.686	70.3406	34.6824	61.4892	7.1627	-57.4003	124.08	-112.983	149.895	-111.957	367.645	-314.558	-67.0471	210.758	-71.4915	-69.272	330.001	-68.0905	302.084	-19.1489	104.668	-94.2907	-354.871	246.972	64.1814	-47.4872	95.4045	-122.535	92.0491
348	-170.843	3.25008	2.08692	75.329	53.2934	-92.2088	-172.066	-68.2194	146.897	66.6735	34.6175	61.679	5.7864	-56.1539	124.508	-113.467	149.898	-117.342	375.456	-321.828	-71.5426	214.693	-68.8728	-73.2473	340.15	-77.7593	313.605	-31.8539	107.592	-91.6528	-361.648	248.843	74.19	-55.656	101.102	-125.048	91.4144
349	-168.804	3.24206	2.08622	75.4196	51.8864	-92.3075	-168.966	-72.2536	147.726	66.4166	34.9467	62.1561	3.83642	-53.7466	125.984	-115.09	149.498	-120.461	379.435	-326.582	-73.3677	216.461	-67.4235	-74.1817	342.667	-80.6822	318.351	-36.6899	108.287	-91.0561	-362.996	247.739	77.9701	-57.9464	104.779	-127.08	90.3757
350	-193.441	3.23809	2.074	75.6803	53.7782	-92.2483	-170.017	-71.5544	145.806	68.5366	34.5874	61.874	5.52821	-55.4804	126.786	-115.702	149.067	-114.307	362.816	-311.847	-72.6625	215.209	-70.4695	-74.4015	341.832	-80.2773	322.302	-40.4085	108.386	-89.656	-366.879	251.952	83.7477	-63.6897	104.581	-127.134	89.8925	1ra2_1rx7_gly_trial1539.0035.pdb
351	-223.413	3.21745	2.06848	74.762	49.6194	-91.8482	-171.195	-71.2132	142.391	72.5805	34.043	62.0406	0.558546	-53.6231	124.289	-112.897	151.263	-119.682	383.303	-328.585	-77.7259	219.511	-67.9394	-74.0148	338.896	-77.2062	322.51	-40.6078	108.145	-88.3565	-370.369	255.755	89.832	-69.7391	104.195	-126.811	89.9303
352	-239.161	3.22049	2.05889	74.537	50.7551	-91.8381	-172.15	-70.2936	140.619	74.2751	33.8505	61.6289	2.99177	-55.9457	124.943	-113.371	150.736	-115.721	373.637	-319.785	-78.6185	219.913	-69.8985	-74.3855	339.911	-77.97	321.08	-39.6586	108.943	-87.1196	-373.583	259.296	96.1697	-75.936	103.781	-126.392	90.006
353	-219.876	3.22373	2.1101	74.5521	51.9243	-91.6954	-172.024	-70.6628	139.839	75.3296	33.7766	61.486	3.9794	-56.5145	124.61	-113.063	150.115	-114.067	368.523	-315.913	-77.0232	218.564	-70.7777	-74.1263	339.747	-77.8012	318.248	-37.2783	109.111	-86.5014	-374.572	258.082	96.1078	-75.8657	105.122	-126.048	90.5716
354	-244.564	3.20155	2.09097	73.4115	47.5746	-91.568	-172.276	-70.5765	139.096	76.1911	33.7048	61.3414	4.66055	-57.3254	124.7	-113.055	150.069	-119.5	388.234	-332.006	-81.9748	222.513	-68.1545	-73.7515	338.204	-75.8631	315.125	-34.1756	109.054	-86.3649	-374.028	259.012	100.223	-79.6701	104.347	-126.108	89.972
355	-259.363	3.18126	2.10824	73.4036	46.6742	-91.5104	-173.021	-69.8335	137.888	77.3035	33.6426	61.2364	1.18379	-56.1019	121.657	-109.899	151.928	-118.858	388.828	-332.426	-84.86	224.884	-68.6517	-73.8385	338.205	-76.235	317.911	-36.6011	108.946	-85.5657	-376.107	261.638	106.476	-85.8364	103.613	-126.014	89.8439
356	-263.941	3.16592	2.14967	72.9407	46.6096	-91.416	-173.169	-69.6348	136.688	78.3929	33.676	60.8077	-0.261514	-56.3424	118.531	-106.467	153.26	-117.454	386.909	-330.898	-87.2122	227.08	-69.5944	-72.825	334.925	-73.3098	317.835	-35.7787	107.963	-85.8059	-373.759	259.102	109.504	-88.1311	104.204	-126.592	88.9363
357	-276.762	3.16024	2.14709	73.0534	46.3444	-91.3613	-173.609	-69.2748	135.845	79.2597	33.5873	60.1491	2.14944	-59.4512	117.41	-104.793	153.614	-116.691	386.702	-330.369	-89.5752	229.003	-70.0451	-74.1434	339.47	-77.2595	318.457	-37.2351	109.351	-85.9138	-372.372	257.969	110.215	-88.5078	104.143	-126.121	88.6216
358	-284.127	3.1472	2.148	72.4426	46.0952	-91.2916	-174.523	-68.5547	135.28	79.9624	33.4413	59.9115	2.60774	-60.7777	117.367	-104.452	154.036	-115.595	385.456	-329.309	-91.6623	230.883	-70.7214	-73.0647	335.548	-73.6998	318.14	-36.1571	108.378	-86.4305	-369.811	256.858	113.743	-91.6176	103.175	-126.424	87.7129
359	-285.904	3.13719	2.12912	72.2862	45.5044	-91.0564	-174.467	-68.7468	135.178	80.1885	33.5692	59.4068	7.31317	-65.1534	119.433	-106.235	153.325	-115.288	386.53	-329.993	-92.8242	231.724	-70.9036	-73.2879	335.701	-73.9644	320.403	-38.0899	108.497	-86.6477	-368.812	256.555	116.448	-93.8268	102.755	-126.562	86.8531
360	-300.011	3.13825	2.08098	72.6859	44.9323	-90.9139	-174.606	-68.9677	135.028	80.6165	33.5397	58.9273	11.7445	-69.7804	121.232	-107.654	153.017	-115.545	388.82	-331.374	-93.9672	232.418	-70.7089	-74.6443	339.102	-77.1698	324.698	-42.855	109.505	-86.5557	-369.161	257.081	116.106	-93.1705	102.825	-126.485	86.095	1ra2_1rx7_gly_trial1539.0036.pdb
361	-299.828	3.11209	2.11739	71.7582	43.4841	-90.6125	-172.6	-71.5619	133.934	82.5093	33.0987	58.0682	14.6858	-74.1905	118.268	-103.919	153.921	-116.858	394.565	-335.836	-96.0839	233.872	-69.9624	-74.0977	335.143	-74.1422	331.612	-48.5564	108.287	-85.5039	-372.077	258.325	120.827	-97.3493	104.2	-127.028	85.3085
362	-298.209	3.09719	2.08554	71.4202	42.8447	-90.1869	-171.058	-72.932	134.896	81.4052	33.8008	57.7467	19.3066	-78.3049	121.805	-107.472	153.078	-117.245	397.652	-338.189	-95.7936	233.483	-69.7729	-74.1422	334.92	-73.9269	333.66	-50.4618	107.827	-85.1005	-371.677	257.277	122.733	-98.5612	104.954	-127.202	84.4699
363	-299.503	3.08782	2.03369	70.9155	41.1517	-89.8633	-171.556	-72.6664	134.961	81.4854	33.9643	56.3607	26.4369	-86.027	120.972	-105.634	153.222	-119.677	405.849	-344.145	-99.7138	236.353	-68.4248	-75.1651	338.182	-76.8681	335.409	-52.9118	108.571	-84.8222	-371.564	256.262	122.27	-97.8387	104.986	-126.574	84.1214
364	-302.117	3.06449	2.01212	70.3647	40.6625	-90.0749	-170.768	-73.2841	135.494	80.8909	33.9275	56.5033	27.1402	-86.8192	123.008	-108.019	153.188	-119.566	408.209	-346.263	-98.776	235.606	-68.5222	-74.7562	336.613	-75.5283	336.947	-54.0162	107.735	-84.9955	-371.518	257.031	124.867	-100.225	104.527	-126.67	83.3313
365	-299.181	3.07429	1.94507	69.3608	38.6508	-89.7864	-170.335	-74.163	135.038	81.7959	33.8154	56.4778	28.002	-87.8106	123.53	-108.689	153.166	-123.075	418.588	-353.506	-102.645	237.87	-66.3815	-75.2218	338.571	-76.9544	334.43	-52.2439	108.397	-84.5307	-371.271	255.338	123.188	-97.8929	106.067	-127.243	82.7369
366	-297.246	3.06966	1.91129	69.0046	37.9725	-90.1968	-173.198	-70.9272	135.07	81.2855	33.6565	55.9918	27.0582	-88.3529	119.734	-104.759	154.591	-123.429	421.846	-355.964	-105.875	240.74	-66.2685	-75.5253	339.925	-78.2189	334.579	-52.5235	108.61	-85.0281	-368.999	252.222	120.211	-94.4645	107.581	-127.799	82.2327
367	-302.13	3.05962	1.91584	67.9349	37.357	-90.6486	-174.774	-68.637	134.976	80.5662	33.7722	56.6516	24.5178	-83.6647	122.929	-108.828	152.983	-122.734	422.043	-356.559	-106.808	241.896	-66.6361	-74.8475	336.429	-75.8318	340.783	-57.4757	107.487	-84.7027	-371.042	254.666	122.73	-97.1584	107.32	-128.185	81.4471
368	-297.223	3.04661	1.87188	67.0527	35.9632	-89.8945	-173.173	-71.2102	135.018	81.5784	33.7332	56.4629	28.7842	-87.0753	127.062	-112.898	151.983	-125.75	430.692	-362.652	-107.899	241.549	-64.7138	-74.2333	335.082	-74.2398	337.286	-53.9219	107.063	-85.2055	-369.378	253.064	122.38	-96.4304	107.914	-128.877	80.6664
369	-291.846	3.05621	1.81071	67.0377	35.0756	-90.437	-170.386	-73.5871	135.245	81.1099	33.6582	55.7315	32.1419	-91.6525	125.03	-110.151	152.871	-126.436	435.006	-365.904	-112.081	245.077	-64.3256	-75.468	339.867	-78.4151	336.344	-54.057	108.308	-84.7938	-369.851	252.429	120.812	-94.7751	108.582	-128.692	80.6742
370	-294.422	3.03649	1.82241	65.7588	34.0537	-90.6918	-174.621	-70.4775	135.166	82.3189	32.3607	55.7997	30.7419	-90.5055	124.381	-109.764	153.232	-127.855	439.507	-369.244	-113.228	245.569	-63.5822	-74.346	335.42	-75.1751	341.827	-58.0191	106.651	-84.5024	-371.635	254.424	122.349	-96.5505	108.273	-129.054	80.0992	1ra2_1rx7_gly_trial1539.0037.pdb
371	-302.829	3.0625	1.76374	65.3912	33.3072	-90.364	-173.208	-70.6463	135.548	80.5268	33.8371	55.9264	32.5333	-91.1345	127.663	-113.333	152.289	-127.57	441.686	-371.123	-117.172	249.122	-63.9286	-74.179	334.863	-74.5919	341.111	-57.2861	106.591	-84.0871	-372.394	254.251	119.812	-94.0771	108.892	-129.277	79.8355
372	-300.415	3.07027	1.74003	65.4982	32.475	-91.0588	-176.895	-68.2004	135.617	81.8029	32.0635	55.9918	33.038	-91.4373	128.486	-114.056	152.114	-128.98	446.314	-374.241	-119.612	250.606	-63.1455	-75.3229	339.388	-78.0556	336.713	-54.2487	108.205	-85.5113	-369.437	253.396	117.646	-91.9234	108.206	-129.639	79.2948
373	-305.87	3.05754	1.75166	65.0032	33.1064	-90.9596	-177.406	-68.1811	135.543	82.4146	31.7439	56.0704	32.0118	-91.2775	127.438	-113.165	153.09	-129.184	445.722	-373.492	-115.903	247.085	-63.0187	-73.7117	333.131	-72.9481	340.794	-56.6365	106.053	-85.6187	-369.351	253.263	118.126	-92.2722	108.673	-130.442	78.485
374	-295.822	3.08248	1.68324	65.001	32.1996	-90.2824	-172.026	-72.6477	134.943	82.1037	33.1718	56.3439	30.8932	-90.7221	127.097	-113.114	153.879	-130.455	450.761	-377.051	-119.753	249.812	-62.3045	-73.0368	330.508	-69.3799	332.39	-49.2432	106.48	-85.5618	-368.502	251.364	115.353	-89.0905	109.991	-130.442	78.485
375	-300.161	3.09108	1.67723	65.2166	32.8169	-90.9682	-176.367	-66.7698	136.331	78.8907	33.8659	56.1299	29.8627	-89.1796	125.158	-111.635	154.111	-129.009	447.352	-374.522	-118.176	248.944	-63.4216	-73.0002	329.826	-68.8983	333.629	-50.1526	106.338	-85.3302	-368.615	250.581	114.744	-88.3679	110.669	-130.442	78.485
376	-303	3.08876	1.68201	65.3536	33.0226	-91.4297	-177.797	-64.8329	136.259	78.3964	33.7963	56.0343	28.1407	-86.6338	123.439	-110.262	153.93	-129.135	447.188	-373.904	-116.943	247.484	-63.2346	-72.812	329.27	-68.2729	332.394	-48.8242	106.252	-85.4178	-368.233	250.573	114.576	-88.2478	110.553	-130.442	78.485
377	-292.442	3.10149	1.64467	64.8591	32.0704	-91.5684	-173.568	-67.6464	136.324	77.0369	34.8548	56.0754	25.2924	-84.7123	119.939	-106.956	155.257	-129.411	450.438	-376.451	-121.585	251.348	-63.0383	-72.5629	327.828	-67.0374	333.016	-49.1847	106.007	-84.8233	-369.435	250.969	113.335	-87.1762	110.884	-130.442	78.485
378	-295.957	3.10727	1.64799	65.0236	32.3367	-92.0426	-180.854	-61.1856	136.099	77.8113	33.5679	56.3531	23.2869	-81.9208	120.221	-107.495	154.559	-129.62	450.157	-375.813	-120.359	249.997	-62.9424	-72.17	326.696	-65.7487	330.659	-46.8451	105.838	-84.9077	-368.763	250.669	112.532	-86.3718	110.856	-130.442	78.485
379	-290.621	3.11629	1.62243	64.8963	33.4165	-92.0751	-176.442	-64.0361	136.589	75.8955	34.9104	56.4029	21.0369	-80.4753	117.768	-105.206	155.702	-128.916	448.481	-374.43	-119.983	249.768	-63.316	-68.7122	317.074	-56.2436	318.959	-34.4335	103.462	-85.3821	-367.293	249.782	110.067	-84.0286	110.615	-130.442	78.485
380	-293.073	3.10623	1.63861	65.4865	33.2587	-92.0429	-174.731	-65.0028	137.368	74.4297	35.6144	56.291	21.2784	-79.2736	117.591	-105.379	154.86	-129.428	448.18	-373.946	-117.451	247.261	-62.8188	-73.0605	330.497	-69.5386	333.219	-49.6976	106.336	-85.0111	-367.147	248.594	109.931	-83.5547	111.429	-130.442	78.485	1ra2_1rx7_gly_trial1539.0038.pdb
381	-297.452	3.11076	1.65311	65.4475	33.3276	-92.499	-181.409	-59.1124	137.091	75.2111	34.3948	56.613	19.6006	-77.1268	118.258	-106.138	154.217	-128.896	446.99	-372.961	-117.515	247.383	-63.1977	-73.2539	330.639	-69.7635	334.444	-50.922	106.49	-84.8946	-367.563	249.574	110.137	-83.9707	111.17	-130.442	78.485
382	-288.766	3.12017	1.64728	65.3903	32.2498	-93.1134	-186.938	-54.2082	136.959	75.7049	33.269	56.9003	17.8385	-75.0836	118.565	-106.528	153.783	-128.956	449.657	-375.265	-122.182	251.465	-63.2603	-73.8018	333.062	-71.5805	331.659	-48.8653	107.311	-84.6397	-368.544	251.082	110.182	-84.4139	110.641	-130.098	78.8995
383	-297.417	3.11086	1.66812	65.5242	32.9999	-93.723	-191.137	-50.6811	136.668	76.4646	32.1455	56.9081	16.8428	-73.849	118.308	-106.326	153.544	-128.613	447.539	-373.425	-119.148	248.805	-63.4093	-73.3084	331.271	-70.0457	332.059	-48.8117	106.736	-84.9734	-367.493	250.563	111.179	-85.1597	110.64	-130.442	78.485
384	-293.801	3.11556	1.66134	65.6969	33.669	-94.4046	-196.188	-45.8634	137.419	75.7411	31.3284	56.7821	16.4403	-73.863	117.307	-105.113	153.801	-128.149	446.019	-372.223	-117.535	247.443	-63.6665	-73.3682	330.976	-69.9371	333.719	-50.3614	106.699	-84.7477	-367.597	249.825	110.67	-84.5118	111.262	-130.442	78.485
385	-289.405	3.11502	1.64621	64.9246	32.2504	-94.0159	-190.798	-50.7149	136.424	76.442	32.086	56.6606	16.5594	-74.4348	116.559	-104.153	154.22	-128.381	449.462	-375.147	-122.495	251.687	-63.547	-73.0723	329.416	-68.6744	334.873	-51.1448	106.357	-84.128	-369.938	252.04	111.903	-86.1193	111.003	-130.442	78.485
386	-292.857	3.11977	1.65908	65.2873	32.7557	-94.0399	-190.731	-49.9502	137.135	74.8691	32.778	56.9275	16.2725	-73.3838	118.106	-105.932	153.579	-127.147	446.471	-372.88	-121.949	251.632	-64.2427	-72.6222	328.127	-67.2478	332.299	-48.528	106.125	-84.5312	-368.722	251.66	111.239	-85.6096	110.583	-130.442	78.485
387	-301.811	3.11966	1.65609	65.6743	33.0602	-93.5412	-182.27	-56.6879	137.079	73.5511	34.7116	56.7615	16.8827	-74.5151	117.163	-104.931	154.403	-126.274	444.394	-371.196	-121.804	251.722	-64.6954	-72.0066	326.165	-65.1127	329.076	-45.3388	105.823	-84.6531	-368.431	251.571	111.447	-85.7767	110.658	-130.442	78.485
388	-301.397	3.12989	1.62444	66.0771	33.7061	-93.6181	-181.702	-57.1339	136.954	73.5768	34.7146	56.6323	16.6414	-75.0622	115.7	-103.301	155.253	-126.456	444.422	-370.855	-120.971	250.655	-64.5044	-70.6817	322.952	-61.8513	323.85	-39.9682	104.963	-85.1957	-367.926	251.615	108.546	-83.1086	110.431	-130.442	78.485
389	-293.818	3.13412	1.60512	65.7413	33.4769	-93.6936	-182.159	-56.5795	137.047	73.3653	34.7105	56.6584	15.8637	-74.7211	114.94	-102.515	155.668	-126.647	446.074	-372.238	-122.538	251.845	-64.3782	-69.3396	319.269	-58.6262	322.124	-37.3271	103.794	-84.3952	-371.157	254.206	107.495	-82.9518	109.499	-129.583	79.2935
390	-303.904	3.13258	1.6271	65.9895	34.5142	-93.647	-181.765	-56.9664	136.896	73.5215	34.7566	56.5702	16.509	-75.1042	114.944	-102.46	155.418	-125.942	441.909	-368.768	-118.377	248.449	-64.7431	-73.104	330.189	-70.1121	339.248	-54.8011	105.86	-84.5313	-369.601	251.958	105.644	-80.5601	110.81	-130.442	78.485	1ra2_1rx7_gly_trial1539.0039.pdb
391	-306.247	3.13171	1.63719	65.9377	34.2052	-93.5518	-182.718	-56.5367	136.91	73.9047	34.5507	56.9091	15.849	-72.8229	116.828	-104.796	154.024	-126.839	443.563	-369.651	-118.291	247.726	-63.9805	-72.885	329.31	-68.9484	336.395	-52.1598	105.996	-84.4101	-370.598	253.564	105.816	-80.7861	110.8	-130.442	78.485
392	-308.211	3.13947	1.63813	66.3442	34.583	-94.068	-187.488	-52.2957	136.83	74.2518	33.6305	57.1504	14.295	-71.1692	116.966	-105.053	153.815	-126.342	442.196	-368.441	-117.725	247.249	-64.2548	-72.5656	328.375	-67.6915	333.184	-49.145	105.986	-85.0327	-369.776	254.192	105.367	-80.5363	109.872	-130.442	78.485
393	-297.966	3.14959	1.631	65.9905	33.4845	-94.5767	-191.563	-48.4729	137.078	74.0289	32.9801	57.2089	13.1169	-70.2573	116.18	-104.272	154.007	-126.565	445.331	-371.114	-122.833	251.713	-64.2232	-73.245	330.24	-69.2406	333.214	-49.7497	106.706	-84.5117	-370.983	254.995	105.581	-80.7752	110.23	-130.408	78.5376
394	-285.029	3.15101	1.62368	66.0495	32.6699	-95.0502	-194.677	-45.6902	137.141	74.1252	32.2921	56.9281	14.0845	-70.8681	116.037	-104.028	153.712	-127.077	448.322	-373.463	-126.364	254.638	-63.9515	-73.8933	333.279	-71.4572	329.414	-46.9932	107.69	-84.82	-369.891	254.291	105.836	-80.7725	110.519	-130.442	78.485
395	-302.774	3.14252	1.6257	66.3821	33.5993	-94.5682	-189.219	-50.8789	136.223	75.0798	32.8802	57.1934	12.7161	-69.8956	115.859	-104.015	154.294	-127.026	445.8	-371.177	-121.12	249.875	-63.9493	-72.8876	329.66	-68.0976	328.358	-45.4121	106.8	-85.1862	-369.962	255.332	106.375	-81.5297	109.738	-130.442	78.485
396	-288.191	3.13597	1.63694	66.0065	32.3114	-94.1464	-187.006	-52.1001	137.176	73.2624	34.1163	57.0438	13.4954	-70.7587	115.763	-103.947	154.459	-126.768	448.088	-373.444	-126.043	254.397	-64.1136	-74.0225	333.125	-71.2238	329.646	-47.4204	107.812	-84.4826	-371.778	256.152	108.078	-83.0845	110.581	-130.343	78.7031
397	-298.561	3.12669	1.63579	66.1816	33.1721	-93.945	-185.833	-52.6911	137.982	71.9381	34.7918	56.9606	12.788	-70.3354	114.711	-103.052	155.033	-126.821	446.453	-371.814	-122.658	251.203	-63.9785	-73.0992	329.981	-68.4361	329.162	-46.2754	106.893	-85.1449	-369.953	254.684	107.049	-81.9791	110.257	-130.442	78.485
398	-275.491	3.17758	1.61711	66.2748	32.0643	-94.0003	-184.648	-53.6006	137.812	71.8918	34.9319	57.3154	11.825	-71.73	112.637	-101.383	157.983	-127.369	449.541	-373.72	-127.613	254.797	-62.6071	-76.3596	333.48	-71.4386	328.052	-45.7108	109.636	-83.7633	-372.678	255.477	108.469	-83.5477	111.568	-130.146	79.4789
399	-266.271	3.1581	1.60915	66.4485	31.9999	-94.3951	-189.501	-49.354	138.149	71.9438	33.9949	57.2173	10.388	-69.9853	112.55	-101.125	157.346	-127.742	450.678	-374.718	-127.418	254.628	-62.6974	-75.8778	334.989	-72.4626	326.36	-44.6571	109.542	-83.3948	-373.408	255.222	108.721	-83.5293	112.464	-129.996	79.7702
400	-294.067	3.16534	1.64022	66.6194	32.9264	-93.6781	-178.682	-58.9952	137.416	72.0125	35.713	57.4555	11.2201	-70.4495	112.237	-101.506	158.084	-128.031	447.822	-371.801	-121.671	249.126	-62.1267	-76.0356	331.445	-69.4708	327.264	-44.6917	109.534	-83.5837	-373.862	256.756	110.534	-85.6083	111.903	-130.303	79.73	1ra2_1rx7_gly_trial1539.0040.pdb
401	-290.889	3.15685	1.61136	65.7332	33.2012	-93.6856	-177.301	-60.3235	137.08	72.3576	35.7127	57.6028	10.3682	-69.6582	112.549	-101.747	157.96	-128.1	449.056	-373.13	-121.785	249.331	-62.515	-72.4523	324.415	-62.4875	317.973	-35.0598	106.989	-84.7984	-371.103	255.702	108.668	-83.5036	110.953	-130.347	78.8927
402	-305.963	3.19448	1.63082	65.7689	33.3497	-93.2879	-175.615	-61.8627	138.415	71.1016	36.1656	58.6913	8.81698	-66.8951	115.07	-105.79	157.948	-129.868	450.077	-372.308	-119.463	245.632	-60.5498	-74.2101	324.104	-62.5919	319.674	-36.0576	108.971	-85.6098	-368.927	254.827	108.573	-83.41	110.117	-130.482	78.5169
403	-299.727	3.17983	1.61713	65.1935	33.8788	-93.2309	-173.987	-62.5278	139.409	69.1177	37.2518	58.6406	8.28592	-65.6277	114.31	-105.378	157.728	-130.104	451.071	-373.492	-118.637	244.858	-60.7076	-71.3367	318.855	-57.6366	313.653	-29.2626	106.731	-85.7448	-370.264	256.244	106.147	-81.4694	109.516	-130.064	78.8688
404	-309.902	3.14683	1.64462	66.5549	34.3108	-93.009	-173.511	-63.202	139.057	69.7577	37.1025	58.5677	8.86971	-65.3212	114.867	-105.952	156.805	-130.046	449.02	-372.1	-112.277	239.699	-61.2152	-74.9322	330.644	-69.5509	331.354	-47.8775	108.679	-85.5398	-370.582	255.469	106.724	-81.564	110.501	-130.442	78.485
405	-307.655	3.11214	1.65165	66.2112	33.9397	-93.2583	-171.239	-64.8649	138.604	69.5439	37.5324	57.6617	9.5142	-65.3428	111.612	-102.298	156.321	-130.371	450.436	-373.419	-112.636	239.986	-61.242	-73.927	329.832	-68.8741	332.176	-48.5898	107.515	-84.9306	-371.503	255.789	109.248	-83.9103	110.75	-130.442	78.485
406	-303.613	3.09713	1.64988	65.9728	33.3679	-93.4997	-170.955	-64.8138	138.597	69.1748	37.6439	57.6615	7.70589	-63.0639	110.388	-101.306	156.093	-130.937	452.81	-375.475	-113.471	240.568	-61.0792	-73.0207	328.438	-67.4177	330.39	-46.7372	106.715	-84.3055	-372.732	256.514	111.351	-85.7497	111.087	-130.442	78.485
407	-304.197	3.08724	1.65476	65.5168	32.7225	-93.6116	-175.93	-60.0435	139.426	68.4089	37.2117	57.8085	7.32393	-61.3691	111.154	-102.348	154.978	-131.576	454.894	-377.12	-114.287	240.993	-60.8197	-72.8325	328.258	-67.3055	331.151	-47.4804	106.445	-83.7396	-373.928	257.267	113.113	-87.3268	111.4	-130.442	78.485
408	-286.966	3.08894	1.6221	65.39	31.4967	-93.7514	-173.221	-62.0575	139.263	67.9221	37.822	57.3893	6.2611	-60.7256	108.419	-99.5728	155.739	-132.788	460.077	-381.154	-119.04	244.675	-60.0425	-74.323	333.844	-72.083	330.656	-48.3477	108.026	-83.0635	-374.828	256.551	112.975	-86.6107	113.191	-130.432	78.5648
409	-289.831	3.08192	1.63413	65.4551	32.6346	-93.8951	-176.012	-59.8253	138.632	68.9953	37.0678	57.706	6.654	-60.109	110.741	-101.982	154.45	-132.255	456.357	-378.302	-113.333	240.095	-60.3226	-74.124	333.134	-71.8594	333.792	-50.9455	107.516	-82.9579	-374.114	255.02	113.818	-87.1658	113.51	-130.442	78.485
410	-273.162	3.08167	1.59253	65.1172	31.4562	-93.8973	-173.793	-61.4289	139.11	67.9815	37.7171	56.9233	7.92016	-61.7813	107.895	-98.7679	155.146	-133.474	461.823	-382.628	-118.147	243.761	-59.5269	-75.0514	336.978	-75.2903	333.655	-51.491	108.39	-82.8645	-373.583	253.349	112.699	-85.7879	114.341	-130.442	78.485	1ra2_1rx7_gly_trial1539.0041.pdb
411	-275.721	3.07266	1.6058	64.7573	31.2987	-94.2029	-176.731	-58.7489	138.986	68.1807	37.232	57.0824	7.41692	-60.0795	108.958	-100.18	154.247	-133.911	461.765	-382.434	-116.486	242.082	-59.3408	-73.8366	332.426	-71.1188	332.867	-50.0951	107.265	-81.8963	-375.392	254.575	116.78	-89.5842	114.598	-130.442	78.485
412	-273.293	3.0768	1.57351	65.0961	31.0251	-94.1826	-171.008	-63.5601	138.842	67.6596	38.1499	57.2693	5.81317	-58.142	108.435	-100.052	154.256	-134.984	465.069	-384.749	-116.824	241.753	-58.399	-74.1547	334.965	-72.7564	327.235	-45.393	108.06	-82.1271	-373.055	251.747	116.521	-88.7164	115.272	-130.442	78.485
413	-277.512	3.1429	1.58211	64.7498	31.1575	-94.402	-168.822	-65.8157	137.818	68.7831	37.9483	58.5062	1.26689	-55.3847	109.039	-101.82	156.519	-135.204	462.777	-381.465	-117.338	241.212	-57.0214	-74.8743	327.222	-65.5226	322.916	-39.8269	109.33	-82.104	-371.691	251.657	121.449	-93.7884	114.109	-130.442	78.485
414	-284.991	3.12441	1.57855	64.3451	31.4003	-93.3816	-175.521	-61.1001	139.169	69.326	36.8345	58.5904	5.00229	-58.9006	112.483	-104.973	155.397	-135.5	463.069	-381.838	-115.512	239.591	-57.3766	-72.7273	323.858	-62.4806	320.472	-36.839	107.397	-82.2918	-372.294	252.411	119.656	-92.0842	114.056	-130.442	78.485
415	-275.714	3.11957	1.55887	63.5669	31.8721	-93.4688	-177.756	-59.0435	139.534	69.0872	36.528	58.5265	4.12178	-58.6317	111.552	-103.994	156.017	-135.61	464.583	-383.317	-116.113	240.135	-57.6122	-70.4764	321.098	-59.4789	311.677	-28.0586	106.076	-83.3235	-370.645	251.344	116.194	-88.65	113.913	-130.442	78.485
416	-285.816	3.09	1.61964	65.2637	32.0588	-93.6011	-171.572	-63.4043	139.287	67.6657	38.2506	58.6002	4.36751	-56.5231	112.15	-105.095	154.357	-134.811	460.849	-381.153	-111.177	236.75	-58.4846	-74.8191	334.156	-72.6228	329.896	-47.0115	108.647	-82.6461	-371.464	251.24	118.586	-90.7913	114.119	-130.442	78.485
417	-285.521	3.07845	1.61668	64.8934	31.8466	-93.861	-174.551	-60.1223	139.914	66.6263	38.1547	58.5887	2.36469	-54.5559	110.526	-103.555	154.625	-135.108	462.119	-382.398	-111.699	237.289	-58.5757	-72.3661	326.455	-65.3236	326.695	-42.9902	106.426	-82.5291	-372.01	252.014	119.95	-92.2891	113.587	-130.442	78.485
418	-281.051	3.07872	1.61685	64.988	31.8776	-93.9458	-177.614	-57.3552	139.888	66.8257	37.7122	58.0328	3.73836	-56.3898	109.154	-101.716	154.946	-134.999	461.812	-382.137	-112.283	237.958	-58.7952	-72.9023	329.157	-67.9726	328.81	-45.514	106.716	-81.8813	-372.969	251.636	119.059	-91.0149	114.839	-130.458	78.5216
419	-282.378	3.07623	1.60935	65.1013	32.0823	-94.0216	-177.684	-57.3517	139.485	67.274	37.5667	57.817	4.25939	-57.0265	109.022	-101.333	154.875	-134.751	461.117	-381.539	-111.851	237.605	-59.0673	-71.1655	324.497	-63.5275	324.952	-41.1565	105.28	-81.773	-373.019	252.169	120.193	-92.292	114.417	-130.442	78.485
420	-277.392	3.08395	1.58393	64.9043	32.2298	-94.248	-179.512	-55.0008	141.201	65.0179	37.898	57.1369	7.34535	-59.2109	107.303	-99.3676	154.487	-135.492	462.867	-382.752	-112.183	237.422	-58.6644	-70.4835	323.02	-62.2103	323.911	-39.7999	104.665	-82.1313	-372.818	251.767	116.836	-89.161	114.377	-130.442	78.485	1ra2_1rx7_gly_trial1539.0042.pdb
421	-264.015	3.1001	1.5585	64.6166	31.2948	-94.4089	-181.802	-52.9216	141.313	65.0123	37.5301	56.4002	10.3235	-62.5291	105.406	-96.8702	154.845	-135.941	466.811	-386.084	-117.44	241.958	-58.6272	-71.6765	328.212	-66.5998	322.481	-39.5429	105.975	-82.2525	-371.323	249.32	113.636	-85.5496	115.206	-130.442	78.485
422	-268.785	3.09745	1.55851	64.1969	31.5189	-94.3372	-176.693	-57.5228	140.721	65.2475	38.2178	55.884	12.3768	-63.8198	104.375	-95.6962	154.433	-136.574	466.811	-385.787	-116.703	241.102	-58.2968	-70.3785	324.472	-63.1339	319.989	-36.4886	104.951	-81.986	-371.652	249.673	114.47	-86.4324	114.939	-130.442	78.485
423	-254.505	3.09994	1.53981	63.2439	31.7232	-94.4439	-178.525	-55.8579	140.953	65.124	37.9197	55.8233	11.381	-63.352	103.427	-94.7555	155.012	-136.836	468.583	-387.216	-118.664	242.693	-58.2127	-67.8112	318.465	-57.3325	311.821	-27.6308	103.29	-81.8897	-372.914	250.735	112.629	-85.2854	114.257	-129.825	79.2917
424	-263.657	3.09857	1.55407	64.6911	31.0111	-94.6495	-171.021	-61.798	140.819	63.9536	39.3418	55.9688	13.3079	-63.4833	105.383	-96.9329	153.292	-136.359	465.947	-385.31	-116.306	241.085	-58.4391	-74.4975	336.954	-75.3837	332.458	-49.9859	107.879	-80.9055	-373.727	250.716	116.661	-88.7556	114.862	-130.133	78.989
425	-266.61	3.09439	1.55041	64.0013	30.119	-94.6247	-170.195	-62.7662	140.277	64.629	39.2143	55.9888	10.5181	-61.3779	103.741	-95.4589	154.162	-137.412	468.579	-387.184	-119.172	243.394	-57.743	-72.4168	329.04	-67.6607	327.718	-44.6229	106.269	-80.8208	-371.79	248.867	120.687	-92.1097	114.926	-130.442	78.485
426	-265.971	3.09585	1.56804	64.1567	30.5971	-94.8057	-173.866	-59.7028	139.876	65.4528	38.4599	56.2481	10.0934	-60.6705	105.146	-96.9725	153.659	-137.021	465.699	-384.935	-117.185	242.231	-58.049	-71.8595	327.064	-65.7359	326.417	-43.0906	105.836	-80.3756	-371.677	247.948	122.413	-93.3181	115.266	-130.442	78.485
427	-254.75	3.10961	1.54241	64.162	30.7253	-94.7284	-170.294	-62.3552	140.552	64.049	39.4295	55.836	13.0367	-62.7198	104.802	-96.4283	153.134	-137.818	466.812	-385.486	-117.254	241.812	-57.4749	-71.8691	327.219	-65.9212	326.689	-43.4278	105.863	-80.0039	-372.575	247.888	120.197	-91.1159	115.985	-130.492	78.6524
428	-253.058	3.11356	1.52619	64.2604	31.1945	-94.8693	-170.817	-61.7472	140.588	63.9035	39.3549	55.738	10.2608	-61.4588	102.441	-94.0677	154.667	-137.845	466.49	-385.022	-117.129	241.629	-57.4935	-70.8686	324.859	-63.6192	323.301	-39.7975	105.184	-80.6731	-370.493	246.454	118.946	-89.8443	115.55	-130.442	78.485
429	-235.643	3.13205	1.50003	64.275	30.3033	-94.9329	-170.159	-62.3019	140.345	64.0505	39.404	55.2574	14.0876	-64.7866	102.62	-93.7336	154.096	-138.015	469.116	-387.275	-120.923	244.92	-57.5048	-73.2892	332.738	-70.9291	327.675	-45.3844	107.224	-80.2177	-371.035	245.833	116.841	-87.5668	116.42	-130.461	78.5298
430	-225.677	3.13768	1.4958	63.8383	29.9273	-95.1406	-177.349	-56.1107	140.404	64.6385	38.246	55.4735	13.1705	-64.0073	103.256	-94.4193	154.027	-137.938	469.84	-388.099	-122.768	246.786	-57.7843	-72.5051	330.855	-68.5348	321.517	-39.3706	106.977	-80.3165	-369.732	244.446	117.807	-88.0491	116.499	-130.442	78.485	1ra2_1rx7_gly_trial1539.0043.pdb
431	-214.927	3.15353	1.483	63.4978	30.7615	-95.3549	-182.519	-51.4962	140.94	64.4503	37.4494	55.095	15.7162	-66.5276	103.292	-94.0091	153.924	-138.018	468.73	-387.069	-122.166	246.375	-57.925	-70.6747	325.475	-63.6219	318.355	-35.4357	105.537	-80.5281	-369.13	243.297	114.56	-84.9106	116.838	-130.442	78.485
432	-224.816	3.14835	1.48962	63.128	32.1465	-95.4297	-183.528	-50.536	141.157	64.2488	37.3167	55.0373	15.081	-66.2702	102.577	-93.2974	154.348	-137.78	466.233	-385.09	-119.506	244.276	-58.1139	-67.5938	316.447	-55.627	314.17	-29.4892	102.95	-81.3411	-368.044	242.854	112.433	-83.3694	115.82	-130.442	78.485
433	-233.585	3.13441	1.5097	64.5393	30.7093	-95.2192	-177.228	-56.1731	140.579	64.4639	38.1854	54.7454	16.8499	-67.7071	102.906	-93.4299	153.971	-137.504	466.414	-385.57	-120.912	245.881	-58.2639	-74.3766	337.3	-75.3284	329.451	-47.2872	107.93	-81.1014	-367.732	242.741	115.229	-85.8011	115.743	-130.442	78.485
434	-246.953	3.13453	1.51407	64.1025	30.247	-95.1712	-172.408	-60.377	140.503	64.1614	38.8595	55.1244	14.6049	-65.7878	103.276	-94.0805	154.174	-137.459	465.741	-384.854	-121.12	246.098	-58.2554	-73.4146	332.187	-70.394	328.721	-46.3628	107.178	-80.2087	-369.088	244.507	120.244	-90.7783	115.576	-130.459	78.4984
435	-232.353	3.14678	1.49188	63.2233	28.3252	-94.7572	-170.367	-62.1794	140.979	63.5451	39.4833	55.3804	15.971	-66.2945	105.495	-96.5698	153.207	-138.349	471.463	-389.472	-128.249	251.89	-57.7713	-72.9499	330.995	-68.819	321.534	-39.253	107.384	-78.9886	-371.671	246.292	121.758	-92.2997	116.019	-130.252	79.0915
436	-231.896	3.16463	1.42473	60.49	26.4274	-94.7926	-175.596	-58.1668	140.876	64.6465	38.225	55.9242	14.7146	-63.749	107.207	-98.8822	152.199	-140.102	482.261	-398.212	-138.448	259.968	-56.7074	-69.007	320.142	-58.3665	310.788	-27.6057	104.663	-78.9755	-373.225	248.004	118.61	-89.74	115.47	-130.17	78.964
437	-234.146	3.1763	1.43653	62.1035	24.9148	-94.8538	-170.478	-61.7228	140.351	63.7836	39.7532	56.1829	15.7697	-62.5857	108.333	-100.617	150.682	-139.953	484.388	-400.296	-141.23	262.496	-56.5082	-74.8586	337.405	-75.1146	328.492	-46.9087	108.728	-78.3561	-374.323	247.868	117.012	-88.2707	116.205	-130.484	79.0857
438	-252.328	3.19099	1.41009	60.8903	23.8555	-94.865	-173.394	-59.9024	139.718	65.3252	38.5971	56.2439	15.846	-62.816	108.925	-101.147	150.716	-140.6	488.235	-403.317	-146.891	267.357	-56.228	-72.5582	329.97	-67.5781	321.079	-39.226	107.411	-78.8691	-371.206	245.254	117.527	-88.3074	115.719	-130.442	78.485
439	-257.234	3.20916	1.37052	60.0228	23.9823	-94.9596	-170.224	-62.7359	139.827	65.0398	38.9037	56.4098	15.8259	-62.6712	109.867	-102.076	150.411	-140.55	490.133	-405.096	-149.615	269.944	-56.1152	-70.724	324.947	-62.8072	316.538	-34.1528	106.034	-79.6688	-369.749	244.491	113.767	-85.228	114.72	-130.442	78.485
440	-260.188	3.19434	1.36093	61.29	22.9211	-94.8964	-169.619	-63.315	139.6	65.2553	38.99	55.9825	11.6263	-60.9868	105.464	-97.5979	153.118	-140.204	495.355	-410.063	-155.392	275.067	-56.0866	-75.161	338.564	-76.0097	328.574	-47.4091	109.203	-79.9162	-369.794	243.526	110.626	-82.0646	115.626	-130.464	78.5897	1ra2_1rx7_gly_trial1539.0044.pdb
441	-250.585	3.22909	1.30143	60.3372	22.3025	-94.7706	-170.108	-62.5682	140.151	64.4521	39.3571	56.2103	12.8392	-61.0152	107.6	-99.8982	151.986	-140.367	501.522	-415.441	-161.385	279.902	-55.5719	-73.0983	331.597	-69.0752	322.548	-41.1523	107.755	-79.929	-367.962	240.999	106.726	-78.1392	115.883	-130.442	78.485
442	-238.428	3.2526	1.26626	60.1024	21.9706	-94.9055	-171.504	-61.05	140.329	64.0561	39.3546	56.4095	13.975	-60.6631	109.12	-101.668	150.702	-140.199	506.227	-419.877	-166.014	283.925	-55.4452	-73.5746	333.851	-70.9215	321.467	-40.7332	108.382	-80.0452	-367.481	239.98	102.673	-74.4464	116.388	-130.466	78.8438
443	-232.921	3.27085	1.23858	60.1543	21.5878	-95.0848	-171.038	-61.72	139.558	64.9548	39.1006	56.7169	11.5271	-58.9755	109.3	-102.035	151.378	-139.581	509.716	-423.442	-170.215	287.812	-55.7311	-73.8158	334.073	-71.2186	323.225	-42.5588	108.475	-79.7936	-367.622	239.512	101.035	-72.7886	117.285	-131.02	78.654
444	-222.287	3.29194	1.19273	60.5031	22.0656	-95.1211	-168.995	-63.2848	139.913	64.2708	39.5186	57.0672	8.91377	-57.2004	109.691	-102.615	152.126	-139.631	511.041	-424.376	-171.449	288.779	-55.351	-74.449	335.562	-72.6656	325.491	-45.1302	108.928	-80.7828	-365.573	238.16	96.9964	-69.3294	116.283	-130.562	78.6254
445	-215.059	3.32359	1.16688	60.0569	21.8738	-95.0483	-166.537	-65.3728	139.714	64.2204	39.9464	57.3852	11.7813	-58.1466	112.994	-106.023	149.994	-138.927	514.283	-427.564	-174.694	291.547	-55.426	-74.3559	334.735	-71.9488	326.139	-45.7615	108.793	-80.4352	-365.092	237.441	94.6271	-67.162	116.126	-130.442	78.485
446	-199.939	3.35544	1.14492	60.3725	23.5088	-95.2188	-174.486	-58.9807	138.691	66.2246	38.4048	57.4586	13.8487	-59.2434	114.757	-107.73	148.873	-140.844	508.914	-421.285	-170.254	287.488	-54.4963	-73.9789	333.088	-70.6059	326.851	-46.1614	108.352	-80.9099	-363.72	235.725	89.4635	-62.4623	116.672	-130.674	78.5401
447	-192.664	3.38548	1.13615	60.5128	24.2899	-95.1133	-173.254	-59.7758	139.271	65.3818	38.8107	57.3195	16.7054	-61.6437	115.227	-108.241	148.819	-141.274	509.54	-420.933	-170.788	287.206	-53.6783	-74.255	332.112	-69.3457	323.051	-42.1107	108.942	-81.6257	-362.02	234.456	85.682	-59.2632	116.564	-130.794	78.9892
448	-199.891	3.4081	1.09997	60.6524	24.727	-95.3257	-177.547	-55.3488	140.73	63.6144	38.7055	57.5801	18.4376	-61.5081	117.256	-110.65	147.296	-140.858	513.878	-425.207	-174.565	290.407	-53.8296	-74.6168	333.824	-71.1358	325.569	-44.8025	109.258	-82.9762	-359.509	233.163	79.7566	-54.1711	115.45	-130.566	78.9099
449	-192.736	3.43022	1.0659	60.5687	25.6006	-94.9902	-169.836	-61.1023	141.908	61.1079	40.6548	57.6287	19.0354	-61.7148	117.767	-111.233	147.186	-140.053	519.194	-430.291	-177.52	292.571	-53.5901	-74.8865	334.641	-72.1297	328.214	-47.5096	109.308	-83.8606	-356.604	230.725	73.7212	-48.5302	115.364	-130.531	78.5812
450	-205.795	3.47899	1.05588	60.2657	26.6975	-95.1389	-169.812	-61.1377	141.913	61.121	40.5149	57.5984	16.1626	-63.1761	113.752	-107.443	152.308	-140.611	519.137	-429.267	-177.755	292.075	-52.7221	-73.995	326.33	-63.9219	317.88	-35.9733	108.72	-84.5944	-353.637	228.39	71.8171	-46.5501	114.886	-130.442	78.485	1ra2_1rx7_gly_trial1539.0045.pdb
451	-213.986	3.47095	1.0424	60.6305	28.0351	-95.1421	-169.67	-61.2229	141.968	61.0162	40.5634	57.6005	14.397	-61.9214	113.315	-107.019	152.771	-141.135	517.446	-427.377	-176.465	290.994	-52.4906	-72.5663	323.791	-61.8478	317.473	-34.95	107.418	-86.0901	-351.275	227.725	66.6473	-42.2109	113.572	-130.442	78.485
452	-207.02	3.46849	1.04696	61.4207	28.2105	-95.0482	-174.488	-57.1949	141.697	61.7348	39.9204	57.6213	15.5504	-61.8163	113.792	-107.678	151.697	-140.369	522.105	-432.471	-178.767	293.161	-53.0111	-74.5628	331.507	-69.0638	321.906	-40.1312	109.011	-86.7452	-348.941	225.49	63.3013	-38.8165	113.723	-130.442	78.485
453	-202.149	3.48841	1.03246	62.5504	29.8638	-95.264	-176.62	-55.6814	140.865	62.905	39.274	57.5218	16.6363	-62.5783	114.299	-108.032	151.284	-140.508	522.185	-432.504	-178.964	293.454	-53.1371	-75.2003	334.973	-72.4664	325.673	-44.4442	109.566	-87.9426	-346.895	224.763	55.1587	-31.7319	113.836	-131.049	78.7763
454	-211.743	3.50396	1.01267	63.1646	31.5778	-94.6612	-169.307	-61.439	142.402	60.6043	40.9609	57.5205	18.2219	-64.0076	116.194	-109.751	151.248	-141.665	520.377	-429.752	-178.317	292.441	-52.3469	-74.1229	331.534	-69.2106	324.989	-43.6547	108.998	-89.3572	-344.504	224.571	47.7433	-25.4651	112.309	-130.905	79.1924
455	-210.817	3.52363	0.993649	63.7938	33.549	-95.0471	-175.289	-56.9865	141.135	62.816	39.362	57.5333	18.6519	-64.1295	116.789	-110.277	150.781	-142.664	518.037	-426.983	-177.062	291.309	-52.1998	-73.2709	330.639	-68.3667	323.915	-42.5107	108.379	-90.9212	-338.921	221.19	40.8681	-18.4305	110.46	-130.442	78.485
