## Supplemental Data 2 for "Linearised loop kinematics to study pathways between conformations": 1ra2_1rx7_gly_trial1543.csv

iteration	score	CA_rmsd_start	CA_rmsd_target	torsion_rmsd_start	torsion_rmsd_target	phi_9	psi_9	phi_10	psi_10	phi_11	psi_11	phi_12	psi_12	phi_13	psi_13	phi_14	psi_14	phi_15	psi_15	phi_16	psi_16	phi_17	psi_17	phi_18	psi_18	phi_19	psi_19	phi_20	psi_20	phi_21	psi_21	phi_22	psi_22	phi_23	psi_23	phi_24	psi_24	file
1	-388.775	0.141997	3.74725	4.52874	56.5848	-97.269	-169.692	-65.5	156.445	66.5577	12.5331	70.8621	19.3761	-71.816	124.568	-116.544	-15.6128	-154.577	175.32	-168.496	165.412	-57.6429	-37.2034	-103.266	165.574	-50.1145	143.701	-66.2227	141.414	-78.2037	48.867	-149.123	154.362	-134.024	109.478	-133.167	75.7365
2	-380.34	0.266083	3.69545	6.89846	55.7879	-96.5645	-165.959	-68.5919	154.496	66.2965	16.3864	69.3782	22.7855	-77.344	120.208	-112.881	-12.913	-156.302	176.728	-167.767	157.652	-49.8179	-37.1359	-102.319	170.986	-53.8479	144.099	-67.086	140.689	-78.1073	46.8502	-149.515	148.406	-127.423	111.327	-134.236	75.26
3	-369.95	0.405282	3.65533	9.42839	55.0541	-95.9375	-160.378	-72.5308	153.716	64.3955	20.4365	67.5898	27.3828	-85.3603	115.178	-108.454	-8.74329	-158.765	176.684	-165.143	152.296	-43.9377	-37.1942	-101.623	176.556	-57.157	145.323	-69.3575	140.097	-77.9364	45.0846	-150.06	147.159	-125.337	113.195	-135.095	74.7799
4	-371.658	0.529271	3.62888	12.8636	54.2769	-95.53	-158.288	-74.0092	152.376	63.9948	23.1991	65.788	32.1864	-93.2594	110.697	-104.428	-4.49229	-159.561	179.159	-165.568	146.346	-38.5412	-37.3741	-101.61	185.726	-64.1938	150.226	-76.2937	140.475	-77.5542	37.1694	-142.885	143.856	-123.51	111.959	-132.799	75.4889
5	-361.151	0.619068	3.63788	16.0743	53.2803	-95.2996	-156.541	-74.8566	151.686	63.2209	25.0912	64.2531	36.4394	-99.8575	106.98	-100.58	-0.813518	-157.493	185.168	-170.188	140.254	-34.3145	-37.8878	-100.905	194.466	-70.8782	149.572	-76.2768	139.439	-76.8545	30.3999	-135.583	141.976	-123.793	109.863	-131.377	77.0368
6	-354.498	0.671766	3.63498	18.0964	52.5777	-95.0053	-157.221	-74.1193	149.402	64.1183	27.1621	63.552	38.0481	-99.6939	106.908	-100.478	-2.34014	-159.905	182.75	-164.326	136.717	-30.7505	-38.1307	-99.6653	206.052	-82.3093	152.934	-79.4904	139.426	-77.7187	25.8151	-132.106	139.528	-121.538	113.314	-133.23	77.2835
7	-346.396	0.747792	3.64221	19.5706	51.8206	-94.7469	-156.219	-74.7427	148.118	64.4286	28.5706	62.1397	42.6973	-106.642	103.967	-97.4581	0.788568	-162.093	178.993	-158.657	134.744	-28.4569	-38.382	-99.6689	205.589	-80.6322	149.764	-77.1042	139.554	-78.1505	20.5001	-125.958	141.082	-124.198	111.899	-132.467	78.0862
8	-334.652	0.833093	3.62948	22.2331	51.4105	-94.5032	-156.64	-74.5494	147.06	65.1539	29.3303	61.1789	48.3868	-113.872	101.357	-93.6305	1.96718	-161.69	181.66	-158.914	131.97	-26.4101	-38.9322	-99.2658	212.436	-86.8723	148.354	-76.0068	139.509	-78.0186	14.9183	-120.994	138.247	-121.639	111.361	-130.89	78.3875
9	-331.862	0.85151	3.65112	25.1654	51.4286	-94.4501	-155.937	-75.0042	146.558	65.4318	29.5098	61.0873	49.9192	-113.909	102.503	-93.842	0.306839	-156.909	186.411	-162.051	124.185	-21.5994	-40.0846	-98.4071	222.704	-96.9698	150.272	-77.9268	138.788	-79.4768	9.67721	-113.064	133.334	-117.854	111.278	-131.378	78.4243
10	-325.628	0.941533	3.64464	25.9811	49.9755	-93.5838	-156.529	-76.0561	144.034	68.1392	31.068	59.868	54.652	-121.537	100.428	-91.5314	4.31515	-164.584	176.302	-147.94	126.824	-21.8954	-39.471	-99.1072	221.101	-94.7006	142.273	-70.9723	139.022	-79.7181	6.562	-109.186	135.023	-119.976	110.838	-130.442	78.485	1ra2_1rx7_gly_trial1543.0001.pdb
11	-309.275	0.97845	3.66386	27.4846	50.5961	-93.0189	-155.376	-77.6236	142.691	69.1574	32.3595	59.2133	57.9939	-125.543	100.287	-90.8136	5.44989	-160.761	187.08	-158.269	119.211	-16.8325	-40.6647	-98.8346	222.111	-94.1158	142.961	-70.6646	138.46	-80.3945	4.41947	-106.913	138.386	-122.552	109.703	-130.442	78.485
12	-312.827	0.996024	3.6828	29.2971	50.4213	-92.4495	-161.461	-73.5945	139.297	71.7977	34.5209	57.1179	62.5957	-128.366	96.2572	-87.439	3.59885	-167.468	177.691	-144.829	123.696	-19.245	-39.9456	-98.0786	227.193	-98.8276	144.391	-72.6075	138.15	-81.3303	-1.19223	-98.7875	133.481	-118.606	108.288	-130.442	78.485
13	-302.969	1.05036	3.70635	32.784	51.0638	-91.2756	-164.067	-74.3374	137.082	76.118	34.2531	56.0114	71.3053	-141.996	95.012	-85.8699	8.29146	-165.231	182.343	-149.227	120.463	-17.1508	-40.5121	-99.3801	230.283	-100.987	143.526	-72.223	138.718	-81.4249	-10.9095	-89.0425	131.28	-116.618	109.396	-130.442	78.485
14	-303.808	1.08324	3.72817	34.3894	50.802	-91.1289	-162.305	-75.4141	136.614	75.7795	35.1788	55.6213	73.6321	-144.191	94.64	-85.1693	8.20778	-170.297	171.871	-135.661	123.814	-18.8888	-39.8386	-97.3019	231.677	-103.281	143.492	-71.0541	137.129	-81.0482	-19.6843	-80.2379	133.076	-118.294	110.058	-130.442	78.485
15	-284.729	1.10967	3.74822	36.4871	51.9541	-90.5634	-162.078	-77.1196	136.705	76.5088	35.4922	55.3642	78.4941	-150.993	95.8797	-85.5634	9.78149	-166.773	179.658	-143.027	118.159	-15.1835	-40.7812	-97.1563	231.92	-101.307	146.309	-72.4715	135.886	-81.2378	-27.1633	-73.5546	131.434	-116.481	109.31	-130.442	78.485
16	-268.49	1.18674	3.8156	39.0947	52.958	-90.2863	-158.422	-79.9958	136.332	76.3883	36.1073	55.4207	81.2353	-152.262	97.5082	-85.916	8.07544	-156.577	187.557	-148.861	107.901	-5.39791	-50.3073	-95.4294	238.964	-99.6481	157.861	-81.0649	133.369	-80.0739	-36.7007	-65.924	142.695	-126.45	107.502	-129.003	78.3733
17	-306.978	1.1963	3.83552	38.7011	51.9584	-90.8941	-163.501	-74.8823	137.006	74.8529	36.3741	54.4437	80.6787	-148.394	93.9613	-82.4933	6.72001	-158.667	184.574	-144.536	108.478	-5.76753	-50.4554	-95.3641	238.755	-97.3385	165.065	-86.1958	132.386	-80.7214	-36.7982	-67.6884	145.854	-128.625	107.929	-129.523	78.0223
18	-308.091	1.16803	3.86108	40.3252	51.0724	-90.742	-160.87	-77.3314	137.885	73.4119	37.5239	53.4306	81.5262	-146.594	90.5579	-79.1865	4.97872	-157.563	183.529	-143.369	108.223	-6.79615	-51.8311	-93.0208	245.899	-104.135	175.942	-93.3369	130.388	-79.9302	-41.8402	-66.4405	146.202	-128.077	110.255	-130.442	78.485
19	-309.077	1.18598	3.87549	40.7471	49.8874	-90.7578	-163.963	-75.2106	137.285	74.7923	36.6489	53.4336	83.5524	-148.625	91.1935	-79.152	4.81669	-161.393	175.533	-133.021	112.314	-9.69549	-51.1879	-91.7601	250.099	-107.66	183.381	-97.5734	129.047	-80.3862	-41.4139	-68.7274	147.818	-128.717	110.153	-130.442	78.485
20	-298.336	1.21392	3.89237	42.0681	49.39	-90.5151	-160.032	-78.4808	137.786	73.8667	37.4331	53.7	84.1688	-149.845	92.7627	-79.9905	4.83199	-159.463	180.085	-136.54	110.045	-8.02646	-51.5802	-90.2308	254.312	-111.607	192.22	-103.734	127.424	-80.2876	-43.2934	-67.9508	148.54	-128.959	110.054	-130.362	78.4428	1ra2_1rx7_gly_trial1543.0002.pdb
21	-307.143	1.24132	3.91315	41.1559	48.9803	-89.9516	-161.522	-78.7339	136.4	76.9825	36.3115	54.5283	81.1276	-147.638	95.5115	-82.1922	4.89335	-159.105	179.848	-135.019	108.793	-7.10057	-51.7763	-90.5607	253.008	-109.416	190.269	-100.261	126.721	-81.3198	-41.0555	-69.208	151.909	-132.341	108.567	-130.442	78.485
22	-297.474	1.26709	3.92199	42.2018	48.603	-89.7463	-156.949	-82.6483	137.23	75.8057	37.0976	54.5596	83.341	-149.978	96.2601	-82.0804	5.03333	-157.374	181.761	-135.964	106.391	-5.70859	-52.7866	-89.2939	257.526	-113.637	197.339	-104.448	125.169	-81.8423	-39.2324	-72.1972	153.36	-133.242	108.306	-130.442	78.485
23	-298.489	1.30486	3.95018	41.558	48.4979	-89.6582	-160.228	-79.9783	136.436	77.2615	36.1802	54.9035	82.1261	-147.504	97.0801	-81.8247	3.27152	-154.173	186.902	-140.331	103.749	-3.65369	-54.1452	-88.8958	257.924	-113.518	197.075	-101.574	123.979	-83.5815	-34.6723	-74.9524	155.046	-135.177	105.857	-130.442	78.485
24	-296.599	1.35932	3.97327	40.8728	46.9521	-90.6887	-163.577	-75.3138	137.524	74.64	36.5322	54.6776	77.4597	-139.975	94.7666	-79.0168	0.282959	-158.725	179.246	-127.964	110	-7.93566	-52.3138	-87.5681	260.645	-116.062	202.403	-103.263	122.238	-84.4995	-32.5359	-76.2826	156.454	-136.369	103.775	-130.045	78.3762
25	-300.579	1.38366	3.99815	42.0098	46.3225	-89.9219	-164.984	-76.2245	137.096	77.2797	35.527	55.0625	80.8514	-143.872	96.8543	-78.9642	-2.04512	-161.046	172.763	-117.734	116.333	-13.334	-52.1534	-86.1085	265.291	-120.89	211.048	-108.926	120.666	-85.1088	-31.5992	-76.4624	159.848	-139.772	102.277	-129.502	78.6026
26	-308.816	1.38399	4.00042	41.3276	46.4126	-89.7428	-163.418	-78.3353	136.896	77.9082	35.5913	55.086	82.0085	-145.487	97.2929	-79.1329	-1.84715	-162.993	168.244	-112.105	121.555	-17.4268	-51.9326	-87.1878	264.132	-118.461	206.51	-104.56	120.939	-85.2402	-31.0119	-78.0082	158.484	-138.122	103.621	-130.442	78.485
27	-302.309	1.40136	4.0003	41.475	45.3723	-89.4588	-160.217	-81.7557	136.688	78.3316	35.988	55.3804	79.5112	-143.385	97.5597	-79.506	-1.14963	-161.663	170.592	-114.28	120.697	-16.8289	-52.903	-85.4795	267.861	-122.276	215.918	-110.442	119.467	-86.3759	-23.6796	-84.3162	159.236	-139.192	101.694	-130.442	78.485
28	-309.684	1.42624	4.00797	41.8191	44.7705	-90.1241	-164.671	-76.9844	136.68	77.659	35.8084	55.0721	80.6739	-144.166	96.5713	-78.2872	-1.66077	-166.009	164.347	-105.607	129.947	-24.0295	-50.9098	-84.432	269.714	-124.238	221.346	-113.918	118.786	-86.414	-22.747	-85.815	158.804	-138.589	101.79	-130.442	78.485
29	-308.528	1.45382	4.00986	39.2214	44.8337	-90.5707	-168.094	-74.1934	136.99	77.8696	34.9559	55.3764	77.5729	-140.589	97.0848	-78.85	-1.30545	-166.399	164.001	-104.027	132.613	-25.9619	-50.894	-88.0933	266.151	-117.487	207.447	-100.7	120.069	-87.3598	-20.7906	-88.1803	160.432	-140.019	101.844	-131.451	78.5895
30	-307.513	1.47657	4.01703	38.9668	44.6205	-90.6206	-165.658	-75.8946	137.089	77.3159	35.412	55.4921	76.0289	-138.663	97.2378	-78.9549	-1.11153	-167.186	162.199	-100.979	136.4	-28.9428	-50.6903	-88.783	266.851	-117.081	205.836	-98.7656	119.922	-87.5546	-21.0236	-87.6297	159.855	-139.392	100.669	-130.442	78.485	1ra2_1rx7_gly_trial1543.0003.pdb
31	-313.066	1.51252	4.01928	39.623	44.1227	-90.3802	-166.166	-75.6026	136.978	77.5675	35.3309	56.0396	74.4712	-137.822	98.6782	-80.4163	-0.0512047	-167.036	163.443	-101.331	136.911	-29.1042	-50.6142	-89.5628	269.172	-118.067	209.7	-103.898	120.397	-87.6105	-23.9806	-84.7328	157.524	-137.763	101.747	-130.45	78.4872
32	-313.923	1.54247	4.02843	39.3959	44.2457	-90.3338	-171.59	-71.9102	135.416	80.4014	34.0699	56.4549	73.9516	-138.436	100.226	-81.8548	0.555924	-168.927	160.673	-97.0975	141.569	-32.8888	-49.6872	-90.8059	268.681	-116.25	205.03	-99.7446	120.594	-87.4488	-27.0127	-82.29	155.611	-135.815	102.335	-130.442	78.485
33	-311.536	1.57951	4.03211	39.6343	44.1301	-90.0904	-165.775	-76.6737	136.642	78.6414	35.025	56.7785	73.0477	-137.961	101.495	-82.9984	1.73184	-167.563	162.166	-98.1621	140.575	-31.6953	-50.4739	-91.3995	269.769	-116.52	203.919	-98.4222	120.357	-87.6999	-29.1252	-79.8887	154.315	-134.784	102.33	-130.442	78.485
34	-309.269	1.61614	4.04426	39.5514	43.9433	-90.2046	-167.405	-75.2524	135.849	79.4572	34.858	56.9852	72.1079	-137.423	101.909	-83.2725	2.00888	-169.803	158.977	-92.6657	146.343	-36.5761	-49.1385	-92.0551	271.201	-117.05	202.949	-97.322	120.154	-88.3918	-27.5305	-80.0432	154.503	-135.408	101.069	-130.442	78.485
35	-303.145	1.63448	4.0536	39.4423	43.6293	-90.1766	-165.518	-76.6594	136.675	78.3517	35.1749	57.2264	71.8098	-137.403	102.734	-83.8795	2.34624	-168.647	162.264	-95.4937	144.422	-34.9053	-49.4206	-92.0595	272.711	-118.187	204.334	-98.0397	119.724	-88.9032	-25.2157	-81.4858	155.277	-136.372	100.286	-130.442	78.485
36	-302.748	1.66775	4.0599	40.083	43.6186	-90.3293	-164.668	-77.0746	136.503	78.3301	35.2451	57.2533	71.1209	-136.532	102.919	-83.9242	3.25052	-169.687	160.576	-92.6666	148.313	-38.4394	-48.8132	-92.6126	273.903	-118.733	203.649	-97.2338	119.455	-88.8813	-29.8818	-76.69	152.971	-134.473	100.376	-130.442	78.485
37	-295.978	1.73509	4.06581	39.22	42.2123	-90.1544	-167.74	-75.2214	135.696	80.0222	34.5002	59.1473	65.3549	-136.395	107.959	-91.8603	10.061	-171.033	163.281	-95.6805	146.554	-37.4464	-46.3101	-93.071	275.27	-119.08	203.596	-96.4769	119.264	-89.4366	-25.922	-79.9034	149.674	-131.503	99.1091	-130.442	78.485
38	-287.884	1.75125	4.07573	39.2907	41.9138	-89.6309	-165.881	-77.2982	136.021	80.1112	34.7009	59.4738	66.5707	-138.951	109.781	-93.4738	11.2557	-170.399	164.771	-97.1947	145.135	-36.1964	-46.5374	-92.7277	276.368	-119.819	206.469	-98.3323	118.903	-90.1508	-22.0334	-83.23	148.407	-130.597	97.7745	-130.126	78.6485
39	-307.502	1.7672	4.0815	40.339	41.2617	-89.6884	-165.827	-77.6605	135.753	80.5595	34.5181	59.457	66.9665	-142.153	108.692	-93.5716	15.9628	-174.555	159.453	-92.0328	150.876	-41.672	-44.6117	-91.3159	277.95	-122.244	213.347	-103.414	118.235	-90.1139	-20.9782	-85.0537	147.384	-129.248	98.6909	-130.442	78.485
40	-312.824	1.77799	4.08848	41.5879	40.8085	-89.7736	-168.772	-75.2177	135.416	81.0997	34.134	59.4142	67.2808	-142.756	108.436	-93.4071	16.2768	-176.031	156.662	-88.359	154.224	-44.5624	-43.9115	-90.6033	281.329	-125.694	222.361	-111.998	118.112	-90.262	-19.7672	-86.003	148.208	-130.314	99.0268	-130.539	78.5032	1ra2_1rx7_gly_trial1543.0004.pdb
41	-283.811	1.81104	4.10025	39.2058	40.4125	-89.7721	-166.147	-77.0435	135.894	80.1917	34.5364	60.0776	63.0289	-141.037	109.869	-96.3115	21.1726	-176.903	160.062	-92.1383	151.073	-42.4369	-42.7752	-93.4193	279.252	-120.892	211.516	-103.338	118.853	-91.1578	-12.6131	-92.568	148.12	-130.436	97.6359	-130.442	78.485
42	-291.671	1.81226	4.11213	40.333	40.31	-89.4405	-165.448	-78.3013	135.05	81.2393	34.7835	60.0576	63.4425	-141.565	109.875	-96.0619	20.4946	-179.146	155.016	-85.5444	157.218	-47.8416	-41.822	-92.2826	281.021	-123.215	217.993	-108.233	118.283	-91.0784	-12.554	-92.8897	148.333	-130.57	97.7968	-130.442	78.485
43	-263.352	1.83523	4.11059	38.8593	40.4818	-89.4128	-160.574	-81.9472	135.921	79.5333	35.7504	60.2858	63.1525	-140.176	111.497	-96.9952	19.2389	-174.713	162.797	-93.2351	148.381	-39.5152	-43.712	-94.2764	280.443	-120.681	211.245	-102.487	118.445	-91.8009	-8.244	-96.3658	148.379	-130.901	95.8649	-129.569	78.6174
44	-267.876	1.83956	4.12701	38.4687	40.1091	-89.3029	-160.687	-81.9515	135.327	80.162	35.7565	60.2783	61.2205	-137.057	110.213	-95.4915	17.9159	-175.344	160.998	-90.2457	150.408	-41.3996	-43.6706	-93.4321	282.18	-122.339	215.953	-105.048	117.799	-93.3863	1.31052	-105.422	149.788	-131.452	94.7066	-129.428	77.8078
45	-266.668	1.83401	4.13577	37.0193	40.5909	-89.452	-155.346	-85.8449	138.038	76.5243	36.873	60.213	55.9382	-127.729	106.98	-91.5882	14.1853	-171.983	164.361	-93.0053	147.4	-38.4822	-47.0433	-95.954	281.775	-120.163	204.698	-96.0681	118.115	-92.8669	-1.78622	-101.829	157.988	-139.966	93.5342	-127.884	78.6237
46	-270.819	1.94887	4.1729	39.6813	40.4147	-89.6638	-163.753	-78.084	134.875	80.1483	35.4951	61.0705	61.7081	-143.677	116.473	-103.801	26.7539	-184.244	146.958	-73.6969	166.579	-56.5734	-37.1402	-95.091	283.653	-122.393	209.825	-99.8146	117.585	-93.0947	0.220134	-103.495	145.464	-128.225	94.5731	-130.442	78.485
47	-268.413	1.96521	4.18134	40.6707	39.9938	-89.7324	-160.18	-80.5921	135.088	79.3034	36.1003	61.0411	60.9652	-142.352	116.386	-103.602	27.324	-184.669	145.48	-71.6197	169.827	-59.1594	-37.3242	-94.0456	285.834	-124.779	216.585	-104.432	116.915	-93.0919	-0.108924	-103.342	144.888	-127.681	94.6456	-130.442	78.485
48	-266.592	1.98487	4.19948	40.872	40.1998	-90.1839	-156.617	-82.1564	136.359	76.4804	37.1378	60.7312	60.0844	-140.173	115.036	-102.238	27.4879	-185.797	142.853	-67.7845	175.322	-63.7297	-37.133	-94.6748	286.958	-124.778	215.681	-103.297	116.824	-93.2694	0.65127	-104.173	144.862	-127.658	94.6026	-130.442	78.485
49	-261.042	2.00445	4.19128	38.2699	41.3848	-90.8399	-155.912	-81.4514	137.981	73.6131	37.7185	60.5834	58.1518	-136.741	114.01	-101.45	27.838	-185.009	145.267	-69.6637	175.099	-63.1305	-37.8437	-100.997	287.145	-120.228	192.895	-85.0511	118.106	-93.6516	4.21639	-108.843	147.355	-129.976	96.4252	-132.074	78.7235
50	-263.241	2.03252	4.21129	40.0922	39.8575	-91.6559	-156.248	-79.1557	139.317	70.2484	38.7017	60.1363	56.8158	-132.728	111.202	-98.7369	26.758	-185.901	144.756	-67.4076	179.543	-66.8161	-37.8544	-97.311	291.686	-125.902	213.476	-100.616	116.86	-93.896	6.53047	-110.953	147.601	-129.927	94.5314	-130.442	78.485	1ra2_1rx7_gly_trial1543.0005.pdb
51	-257.061	2.03278	4.20079	38.3542	40.8343	-92.1869	-154.25	-79.5774	140.998	67.2758	39.5182	59.9106	56.0458	-130.339	110.068	-97.801	26.8762	-185.092	146.83	-69.4991	178.978	-65.7685	-38.8293	-102.62	292.427	-122.326	196.662	-87.526	117.713	-93.8706	8.28138	-113.961	149.005	-130.894	94.6821	-130.442	78.485
52	-243.597	2.06585	4.20001	38.4366	41.086	-92.8637	-153.579	-78.3518	142.23	64.1768	40.5883	59.6411	55.0404	-127.885	108.446	-96.3368	27.1771	-185.807	146.005	-68.1097	182.625	-68.4298	-38.9454	-103.455	293.554	-122.15	194.481	-85.0978	117.564	-93.5548	7.87718	-115.156	145.656	-127.411	95.4201	-130.442	78.485
53	-245.752	2.07315	4.19197	38.4304	40.9681	-92.7515	-157.114	-75.9137	141.104	65.9455	39.7651	59.403	56.6533	-129.026	107.819	-95.9638	28.5093	-186.239	145.935	-68.7106	183.518	-68.4	-40.2152	-103.856	295.239	-122.663	195.105	-85.128	117.322	-93.755	11.362	-118.604	147.787	-129.486	95.2335	-130.442	78.485
54	-230.718	2.10494	4.19793	38.0427	40.4665	-93.229	-156.772	-74.4276	140.774	64.4312	40.8216	58.9573	56.4312	-127.854	105.778	-94.1361	29.2897	-184.487	152.619	-76.0467	178.476	-63.4393	-41.375	-103.643	296.576	-123.294	194.971	-85.1941	117.069	-93.8394	11.5585	-117.983	143.918	-126.198	94.8938	-130.442	78.485
55	-238.565	2.12553	4.2103	38.8165	39.1808	-93.7734	-157.354	-72.7312	141.956	62.0919	41.4154	58.7092	56.103	-126.542	104.776	-93.2674	30.0785	-184.992	154.526	-77.6056	179.289	-63.79	-41.5565	-101.242	297.689	-124.767	208.928	-95.5458	116.535	-93.6905	13.1354	-120.454	143.977	-126.126	95.0938	-130.442	78.485
56	-233.398	2.14904	4.20207	39.0808	38.7384	-94.157	-158.108	-71.1408	142.691	60.4729	41.8317	58.4759	57.1717	-127.286	103.549	-92.44	31.4862	-184.365	156.729	-80.2686	177.887	-61.9453	-42.4773	-100.926	299.634	-126.02	213.718	-99.083	116.369	-93.7375	16.8143	-124.887	145.602	-127.486	95.4141	-130.442	78.485
57	-240.668	2.12196	4.19629	38.6352	40.0907	-93.4697	-160.097	-71.2552	141.58	63.3269	40.5882	58.1258	58.0038	-127.367	102.558	-91.5449	32.0884	-184.377	155.166	-79.9876	179.171	-62.1915	-44.4304	-106.143	304.381	-126.714	197.021	-86.2312	116.185	-93.3467	16.0499	-125.091	146.059	-127.6	95.8311	-130.442	78.485
58	-238.727	2.11348	4.17415	38.3633	40.1675	-93.0816	-162.536	-70.5498	141.206	65.1148	39.631	58.0756	57.0998	-126.77	101.253	-90.5156	33.5561	-184.824	155.264	-81.2183	179.232	-61.8188	-45.6438	-107.112	305.289	-126.302	194.824	-83.9426	115.951	-93.1074	18.1285	-128.151	146.991	-128.169	95.8312	-130.442	78.485
59	-221.706	2.13823	4.18451	38.1151	39.1034	-93.819	-161.42	-69.566	142.86	61.5952	40.811	57.994	55.9248	-124.469	100.696	-90.2317	34.1715	-184.435	158.67	-84.4084	178.39	-60.7275	-45.8198	-105.273	304.875	-126.141	204.931	-89.5371	115.715	-92.8343	23.513	-136.03	152.474	-132.602	96.0977	-130.442	78.485
60	-222.512	2.15942	4.19513	38.1149	39.1253	-94.2479	-161.482	-68.3148	143.317	59.9345	41.5192	57.7621	55.6387	-123.289	99.835	-89.5196	34.7223	-184.347	160.79	-86.3507	178.481	-60.4163	-46.0711	-106.147	306.798	-126.89	203.852	-88.183	115.467	-92.7854	24.6746	-137.716	152.307	-132.289	96.1071	-130.442	78.485	1ra2_1rx7_gly_trial1543.0006.pdb
61	-213.106	2.13664	4.19312	38.1688	41.1513	-93.5013	-157.547	-72.3307	142.837	60.8498	41.9009	57.3188	56.0567	-123.647	98.2217	-87.9424	35.8558	-185.314	156.762	-83.0421	179.976	-61.0542	-47.0156	-110.419	311.287	-128.454	189.587	-76.8001	115.048	-92.6719	32.1075	-146.213	157.557	-136.555	96.2725	-130.442	78.485
62	-213.12	2.19743	4.22643	39.1709	40.7671	-92.8151	-157.849	-73.1959	139.21	65.3323	41.295	56.9825	59.9834	-130.164	98.6057	-87.5423	38.3282	-186.971	154.248	-79.5625	184.163	-64.3961	-46.8262	-105.978	307.236	-125.995	196.208	-82.9811	114.902	-93.7316	30.1103	-137.889	147.189	-128.702	89.5956	-126.893	78.7808
63	-199.852	2.18435	4.22485	39.0438	40.9875	-91.7664	-155.768	-77.3618	138.273	68.6115	40.1718	57.3622	58.0245	-128.527	99.3404	-88.1134	39.2106	-185.887	154.708	-81.4192	179.811	-59.7439	-48.9312	-107.106	309.771	-127.183	191.501	-79.3026	114.269	-93.5545	32.5691	-138.855	146.093	-128.573	88.0359	-126.499	79.2035
64	-183.469	2.24041	4.25556	40.58	40.3475	-91.8175	-156.581	-75.635	134.89	70.7877	40.773	56.9628	60.3541	-130.93	97.8808	-86.2514	38.8541	-186.914	153.199	-78.0537	183.366	-63.1217	-48.4266	-100.489	307.129	-127.126	209.356	-94.5276	114.072	-94.8011	35.5496	-138.284	135.923	-119.745	88.4731	-128.378	78.8507
65	-201.622	2.20096	4.23805	41.4026	41.2064	-92.2272	-155.697	-76.7446	139.16	66.9496	40.6926	56.3088	61.711	-131.287	95.4882	-83.7357	38.5481	-186.149	153.229	-78.5478	183.033	-61.8613	-50.1167	-105.059	315.354	-131.676	203.474	-91.3741	113.676	-94.9167	35.7316	-140.204	135.474	-118.563	91.7943	-130.442	78.485
66	-199.994	2.19115	4.23466	41.7822	41.1941	-92.0844	-159.123	-75.1276	139.442	68.1703	39.4248	56.7342	58.7623	-127.764	95.4824	-83.8736	37.6208	-186.358	151.57	-76.5755	185.344	-63.3804	-51.0959	-106.443	319.654	-134.202	203.253	-91.375	113.381	-94.4304	35.014	-141.234	135.33	-117.779	92.8788	-130.442	78.485
67	-196.771	2.19617	4.22212	42.3484	41.2187	-91.9964	-161.839	-73.5121	139.607	68.9447	38.6553	57.0348	56.1988	-124.996	94.4315	-82.9744	36.8667	-184.691	153.592	-78.7472	182.588	-60.39	-52.4197	-108.341	326.092	-138.803	203.149	-92.0715	112.929	-94.422	36.2202	-143.183	134.303	-116.792	93.1143	-130.282	78.6472
68	-182.695	2.2494	4.2491	45.402	41.891	-92.6487	-160.559	-72.5326	140.629	65.8691	39.8942	57.2513	53.0007	-120.563	93.3126	-82.4444	36.397	-183.675	154.757	-77.6205	185.655	-63.2765	-52.0155	-113.395	343.704	-152.504	205.326	-96.4769	111.265	-95.5314	36.3796	-142.147	132.162	-115.177	92.8074	-130.442	78.485
69	-177.219	2.27004	4.24864	46.6355	42.1342	-92.7443	-161.429	-71.6997	140.804	65.6677	39.7958	56.7767	54.5644	-121.619	92.0527	-81.3578	37.3266	-182.923	155.142	-78.6802	185.485	-61.9995	-53.4646	-114.477	349.1	-156.223	206.973	-97.8874	110.677	-96.3701	36.1767	-140.171	129.513	-113.213	91.3419	-130.442	78.485
70	-153.563	2.29928	4.25003	47.2267	41.6681	-93.4735	-160.982	-70.31	142.167	62.5668	40.8149	56.4513	53.9504	-120.152	90.7082	-80.773	38.7746	-181.593	158.42	-82.8399	183.505	-59.0986	-54.7572	-114.675	352.22	-158.256	211.64	-101.218	110.28	-96.1807	35.5258	-140.568	128.497	-111.915	92.2804	-130.442	78.485	1ra2_1rx7_gly_trial1543.0007.pdb
71	-159.956	2.29261	4.23022	47.0909	41.0871	-93.4788	-162.741	-69.1321	142.301	62.8574	40.3585	56.2496	52.2428	-118.147	88.8888	-79.4829	39.9968	-180.922	159.759	-86.076	180.505	-54.9389	-56.7466	-114.948	353.856	-158.936	214.949	-104.431	110.309	-95.9719	34.0509	-139.163	130.388	-113.791	92.4281	-130.442	78.485
72	-148.912	2.30795	4.23099	46.7679	41.3962	-93.6193	-163.402	-68.3472	142.346	62.603	40.3996	56.1728	51.0994	-116.82	88.3068	-79.2467	41.2234	-180.744	161.186	-88.2313	178.957	-52.7967	-57.5781	-116.835	362.598	-165.994	218.712	-108.689	109.573	-95.9663	34.4378	-139.985	130.366	-113.728	92.7627	-130.442	78.485
73	-143.095	2.3066	4.22994	46.9793	40.4032	-93.8991	-163.122	-67.6871	142.91	61.1323	40.9753	55.6753	51.1464	-115.384	86.2465	-77.0544	41.2434	-180.847	161.733	-89.3605	177.846	-50.9888	-58.2667	-114.609	350.949	-155.287	218.517	-106.809	110.325	-95.659	34.4307	-140.952	131.974	-115.058	93.5507	-130.442	78.485
74	-134.829	2.32548	4.23264	46.9687	40.1407	-93.9786	-162.726	-67.6831	143.104	60.5901	41.2157	55.6194	50.1558	-114.534	85.8938	-77.0506	42.8318	-181.006	162.073	-90.1917	177.66	-50.1052	-58.9032	-114.669	350.858	-154.547	219.15	-106.818	110.223	-95.7995	34.5858	-141.094	131.752	-114.909	93.4638	-130.442	78.485
75	-131.261	2.32284	4.22759	47.0179	39.9942	-94.1062	-163.359	-66.8846	143.179	60.2723	41.2809	55.0573	51.1953	-114.957	84.3846	-75.5304	43.4755	-180.545	163.282	-92.6731	176.249	-47.7922	-60.2357	-114.78	350.832	-154.019	219.72	-107.057	110.107	-95.713	33.3635	-139.935	132.952	-116.025	93.4894	-130.442	78.485
76	-121.202	2.33606	4.22421	47.0096	39.6133	-94.1492	-164.78	-65.8659	142.896	60.8255	40.9245	55.0071	50.1061	-114.34	83.9819	-75.5452	45.162	-180.78	163.466	-93.5252	176.587	-47.2687	-61.0524	-114.794	350.757	-153.312	220.476	-107.107	109.976	-95.6118	32.3651	-138.994	133.591	-116.595	93.4386	-130.442	78.485
77	-112.629	2.33744	4.21987	47.082	39.5446	-94.395	-165.026	-64.9717	143.242	59.7851	41.3413	54.3577	51.3444	-114.704	82.1036	-73.749	45.4772	-178.726	167.273	-99.2289	172.153	-42.2713	-62.8453	-114.981	351.183	-153.229	221.037	-107.334	109.775	-95.6741	31.4787	-137.945	134.223	-117.281	93.3352	-130.442	78.485
78	-107.675	2.34089	4.21878	47.2063	39.4755	-94.4029	-165.123	-64.8231	143.244	59.6966	41.3951	53.9209	52.5312	-115.937	81.2595	-72.7555	46.3591	-178.609	168.006	-100.765	172.131	-41.4309	-63.7144	-115.131	351.18	-152.723	221.556	-107.608	109.628	-95.5716	30.4468	-136.986	135.391	-118.408	93.3761	-130.442	78.485
79	-101.719	2.3598	4.22788	47.1382	40.5432	-94.913	-165.653	-63.2	143.845	58.007	41.9661	53.5783	52.7228	-115.491	80.0862	-71.638	46.6069	-178.989	167.878	-100.298	173.737	-42.5246	-63.6107	-118.47	364.951	-164.364	225.598	-113.058	108.175	-95.6217	30.4523	-137.038	135.688	-118.79	93.4296	-130.442	78.485
80	-82.1074	2.37775	4.22551	47.2898	39.1587	-95.1594	-165.893	-62.3717	144.297	56.948	42.3325	53.499	51.5736	-114.419	79.1299	-71.3464	47.7546	-177.267	170.747	-104.288	170.837	-39.3219	-64.6968	-115.422	351.052	-151.417	223.887	-108.974	109.328	-95.7822	30.4652	-136.816	135.649	-118.894	93.2169	-130.442	78.485	1ra2_1rx7_gly_trial1543.0008.pdb
81	-76.5828	2.39086	4.22434	47.2445	38.9707	-95.1474	-166.942	-61.7597	144.063	57.5488	41.9424	53.3721	50.6174	-113.869	78.3692	-71.0516	49.1522	-174.948	174.809	-110.312	165.615	-33.883	-66.4102	-115.413	351.016	-150.832	224.528	-108.919	109.152	-95.9309	30.7845	-136.951	135.449	-118.794	93.0262	-130.442	78.485
82	-64.7113	2.4033	4.22165	47.3467	39.0518	-95.2257	-168.231	-60.7327	143.841	57.8975	41.6924	53.1983	49.7844	-113.244	77.3301	-70.5727	50.2297	-170.514	182.839	-121.57	158.283	-26.3799	-69.0567	-115.478	351.522	-150.779	225.288	-108.955	108.904	-95.9376	30.7207	-136.91	135.565	-118.938	93.0191	-130.442	78.485
83	-42.0735	2.42668	4.22533	47.3882	38.9887	-95.2943	-169.22	-59.8727	143.696	58.0241	41.5978	53.1115	48.5589	-112.699	76.66	-70.5763	51.9282	-168.686	186.155	-126.363	155.812	-23.5451	-70.3384	-115.381	351.422	-150.024	226.199	-108.898	108.739	-96.0053	31.7324	-138.029	135.631	-119.026	92.9371	-130.442	78.485
84	-32.6654	2.43938	4.23142	47.2579	40.2504	-95.3859	-169.384	-59.4176	143.733	57.5905	41.8719	52.8424	48.9069	-112.744	75.6641	-69.6584	52.1343	-168.087	187.244	-127.902	155.771	-23.0441	-70.8342	-118.802	366.226	-162.855	230.829	-114.573	107.011	-96.0419	32.4925	-138.956	135.927	-119.377	92.9659	-130.442	78.485
85	-4.26646	2.45912	4.24293	47.4042	40.3918	-95.2433	-169.344	-59.7962	143.357	58.2505	41.7038	52.6638	48.3333	-113.38	75.4345	-70.0269	54.1982	-165.104	192.649	-135.614	152.56	-19.4274	-72.6674	-118.736	366.07	-161.833	232.137	-114.75	106.815	-95.6525	33.8162	-141.829	136.368	-119.396	94.0212	-130.442	78.485
86	30.4874	2.49104	4.24713	47.5306	40.3697	-95.3242	-169.9	-59.274	143.649	58.0233	41.576	52.6124	46.5766	-113.031	74.9875	-70.2687	56.9218	-163.451	196.552	-141.094	151.502	-17.8188	-73.9169	-118.7	365.884	-160.706	233.555	-115.054	106.617	-95.5177	35.694	-144.286	136.922	-119.875	94.273	-130.442	78.485
87	96.083	2.51707	4.24567	47.8237	39.1042	-95.4157	-170.052	-58.8621	143.56	57.7847	41.775	52.4758	46.0688	-113.211	74.3039	-70.1335	58.6879	-162.721	197.736	-142.812	152.12	-17.7594	-74.5764	-115.153	350.76	-146.318	232.063	-110.663	108.09	-95.5471	37.2275	-145.946	137.17	-120.136	93.9782	-130.442	78.485
88	125.306	2.51801	4.23073	47.8495	40.0661	-95.1312	-172.375	-58.1389	142.657	60.1562	40.4879	52.0597	47.5891	-115.524	73.6858	-68.9918	60.5886	-164.348	195.536	-141.373	153.011	-17.3287	-75.5244	-117.967	364.705	-158.937	236.061	-114.361	106.074	-94.9905	39.2353	-148.123	143.01	-124.961	91.0557	-127.9	78.3055
89	148.254	2.52582	4.2304	48.2406	38.6263	-94.9801	-168.671	-60.82	143.339	58.7601	41.5189	52.1055	45.762	-113.304	73.4968	-68.7697	62.1992	-164.815	197.477	-144.27	153.762	-17.4013	-76.124	-115.814	351.114	-146.034	234.209	-110.979	107.063	-94.9343	34.0626	-143.634	140.215	-122.843	94.0092	-130.442	78.485
90	175.78	2.55474	4.23209	48.1653	39.5585	-95.2466	-167.554	-60.833	144.126	57.0817	42.1825	51.9199	45.0521	-113.34	72.4955	-68.086	63.9946	-165.287	196.586	-143.391	155.155	-18.0067	-76.3234	-119.306	365.854	-158.945	238.259	-115.548	104.965	-94.6868	33.9163	-143.676	141.754	-124.363	93.9518	-130.442	78.485	1ra2_1rx7_gly_trial1543.0009.pdb
91	211.04	2.57714	4.19961	48.4847	38.8088	-94.9991	-165.975	-63.6191	142.994	59.243	41.6538	53.0229	43.891	-112.521	77.4592	-72.787	66.6709	-169.3	194.546	-140.322	157.411	-19.011	-76.2547	-117.563	364.454	-157.634	241.539	-118.135	106.21	-95.9452	34.5439	-142.577	132.382	-116.026	93.2033	-130.442	78.485
92	217.358	2.57345	4.19857	48.6306	37.2765	-95.114	-159.152	-68.3648	144.674	55.8585	43.8887	53.7608	40.3976	-107.476	78.4301	-73.7339	65.7609	-170.918	194.118	-138.546	159.811	-20.5417	-75.8723	-115.519	351.302	-145.401	240.732	-116.061	107.267	-95.6802	32.463	-141.252	133.287	-116.717	93.9303	-130.442	78.485
93	264.803	2.6099	4.19317	49.0836	37.1345	-95.3554	-159.416	-67.1519	145.752	54.2155	44.0694	53.595	41.4945	-108.908	78.1921	-73.6708	67.6	-170.641	193.401	-137.77	160.023	-20.4923	-76.0288	-115.363	351.658	-145.646	241.899	-116.116	106.999	-96.9028	32.1684	-138.111	130.477	-115.025	91.8105	-130.442	78.485
94	302.15	2.64847	4.16564	49.7932	37.256	-95.5452	-157.339	-68.3225	146.655	52.6327	44.7816	53.7208	41.7769	-109.231	78.9291	-74.5508	69.0822	-171.663	190.012	-133.395	161.604	-21.6934	-75.6707	-115.684	354.63	-148.369	245.146	-118.762	106.585	-98.2146	31.263	-134.428	122.179	-108.107	90.0959	-130.442	78.485
95	323.018	2.64811	4.14205	49.4593	36.7215	-95.7937	-161.231	-66.1504	145.956	54.7895	43.2755	55.1811	38.8843	-105.156	83.8891	-79.483	70.0491	-177.393	186.638	-127.654	168.183	-26.4855	-75.0139	-117.646	365.086	-158.062	250.853	-124.658	105.298	-97.5942	26.6201	-127.977	124.456	-110.713	87.2703	-128.701	78.8734
96	370.756	2.66822	4.12831	49.9232	35.543	-95.716	-158.598	-67.8168	146.869	53.3522	43.8964	54.944	40.2645	-106.716	83.8141	-79.3309	71.6686	-176.81	186.538	-128.43	167.412	-25.0766	-75.9149	-113.864	350.112	-144.304	248.61	-120.202	107.005	-98.9428	26.054	-125.09	120.734	-107.465	87.5645	-130.442	78.485
97	407.091	2.70222	4.10691	50.8824	35.8249	-95.8777	-155.266	-69.818	149.57	49.7881	45.0294	54.9944	38.8934	-105.709	83.1682	-78.869	73.6642	-176.213	186.715	-129.063	166.543	-23.6945	-76.4229	-118.234	360.959	-154.646	254.8	-125.739	102.921	-97.2101	18.0961	-117.5	125.353	-112.171	85.5085	-128.161	78.374
98	435.156	2.73333	4.10035	51.4133	35.9511	-96.3855	-159.933	-65.5163	150.128	49.9594	43.6538	54.9057	39.425	-106.209	83.8036	-79.3309	75.9951	-177.265	186.249	-128.28	166.428	-23.6415	-76.2816	-118.72	364.821	-158.416	258.364	-129.176	102.448	-98.0106	16.1263	-113.084	122.459	-110.435	85.1212	-128.924	78.6766
99	568.079	2.77044	4.09136	49.6301	34.4928	-97.75	-162.581	-62.491	148.394	51.4762	42.0823	54.7976	42.9649	-110.557	86.5312	-82.2115	78.0323	-176.179	186.872	-130.302	163.533	-20.0144	-77.4887	-106.947	337.813	-133.767	253.367	-120.281	110.772	-100.435	21.8059	-115.975	109.54	-98.2276	84.0841	-129.532	79.5488
100	539.761	2.81638	4.02599	52.9016	35.7785	-98.0625	-161.37	-63.356	150.477	49.4261	42.3791	54.8682	43.8389	-112.172	87.6776	-83.2732	80.8738	-179.315	181.33	-122.971	168.205	-24.1111	-76.4902	-109.403	350.245	-145.201	259.769	-127.663	109.719	-101.654	24.1321	-115.485	101.469	-90.9721	82.088	-128.51	79.3653	1ra2_1rx7_gly_trial1543.0010.pdb
101	583.158	2.86473	3.99769	54.214	37.8154	-97.8247	-156.259	-67.8099	151.45	47.8543	43.7515	54.3115	47.0713	-115.576	87.7043	-82.9951	84.2513	-182.561	177.627	-118.408	173.244	-28.1507	-75.8688	-111.969	362.29	-156.624	263.747	-131.651	107.906	-103.337	26.2304	-113.252	93.3504	-83.7447	80.0719	-129.17	78.9364
102	602.133	2.89459	3.99153	55.4966	37.8179	-97.6887	-155.751	-67.7132	151.713	47.0975	44.2201	53.8908	49.5313	-118.156	87.9484	-82.9197	87.5234	-185.939	173.84	-113.663	178.978	-32.843	-75.1765	-110.306	357.855	-152.257	268.207	-136.063	109.277	-104.697	27.4366	-111.155	90.5762	-81.4663	79.1885	-129.213	78.7555
103	670.047	2.88243	3.98007	54.7525	37.4716	-97.2096	-159.189	-66.2017	150.07	50.083	43.0565	55.1601	45.399	-112.817	91.451	-86.7173	87.4249	-187.591	175.453	-116.224	181.101	-33.2616	-76.2964	-111.789	365.398	-159.501	271.6	-138.654	107.932	-103.341	26.46	-111.978	95.299	-85.5815	78.0239	-127.147	79.0263
104	716.351	2.93246	3.95677	55.8923	36.6745	-96.9032	-155.833	-69.4997	150.617	49.5105	43.7028	55.1332	45.521	-112.916	92.1845	-87.273	89.9382	-187.168	177.303	-119.647	179.519	-30.4605	-77.6139	-108.431	352.721	-147.342	270.265	-135.518	109.65	-103.244	24.7453	-105.621	90.1987	-82.3636	71.8755	-124.023	79.8264
105	782.065	2.98144	3.92965	56.3971	37.4226	-97.4336	-157.941	-65.9674	152.752	47.055	43.4018	56.1005	42.2045	-108.582	95.4069	-90.5599	91.9144	-188.554	175.23	-117.122	181.701	-32.0996	-77.5188	-108.373	354.726	-148.97	271.762	-136.328	109.512	-105.074	29.5458	-105.664	81.2479	-73.9754	71.2236	-126.332	79.4211
106	816.36	3.01224	3.9062	57.6985	38.5529	-98.0836	-156.368	-68.4912	156.016	44.7941	43.131	55.977	41.6284	-108.109	94.6443	-89.7616	93.3152	-189.818	175.506	-115.83	183.62	-33.2925	-77.4489	-109.324	358.097	-151.982	278.691	-143.939	109.348	-106.35	29.9042	-101.543	77.0644	-70.5044	69.2645	-126.115	79.1817
107	852.102	3.05421	3.88535	58.4857	38.8469	-97.9041	-160.641	-65.4142	154.141	47.7301	41.7541	57.1098	37.8317	-103.055	98.0572	-93.4327	94.5908	-189.464	177.335	-118.794	181.844	-30.5148	-78.6246	-109.64	360.892	-155.008	284.091	-149.447	109.141	-107.314	28.4738	-94.8886	73.7463	-68.1699	66.5513	-125.603	79.0969
108	914.017	3.06952	3.87178	58.8359	38.9684	-97.7445	-160.945	-66.0336	153.466	49.2269	41.1845	58.2638	33.7527	-97.7113	101.477	-97.0985	96.084	-191.161	179.308	-121.665	180.684	-27.6693	-79.9865	-110.158	364.087	-157.836	288.143	-153.286	108.791	-106.673	28.0465	-92.9607	73.9745	-69.141	62.6519	-122.436	79.7399
109	950.901	3.11257	3.87123	59.4404	39.1355	-98.3492	-163.863	-61.9426	154.979	47.2335	40.8405	58.5442	32.4473	-96.1402	102.392	-98.0732	97.7562	-192.202	176.648	-117.801	183.469	-29.7755	-79.5702	-109.054	362.202	-156.042	289.307	-153.763	109.154	-108.286	30.1866	-91.2126	70.0432	-65.273	63.6175	-125.138	79.4445
110	1010.38	3.17383	3.84108	59.925	40.4247	-100.243	-171.805	-59.1775	152.329	53.6555	36.1496	58.6388	34.8374	-98.2235	105.244	-101.001	98.5753	-191.408	182.127	-124.294	179.57	-24.7491	-81.2041	-104.243	356.74	-151.139	283.439	-145.916	112.285	-111.465	38.5933	-91.1394	57.0995	-52.4672	62.1865	-128.846	79.0662	1ra2_1rx7_gly_trial1543.0011.pdb
111	1134.16	3.2408	3.85957	59.7505	41.2366	-99.8861	-169.719	-63.0568	152.718	54.4443	36.1643	59.3163	32.3344	-101.77	102.487	-101.65	102.431	-190.956	179.997	-116.371	180.473	-29.5392	-77.8252	-109.648	367.453	-159.769	282.551	-145.003	108.337	-111.065	41.4798	-92.8228	55.821	-51.2512	60.1894	-129.533	78.8061
112	1204.05	3.27161	3.84023	61.0764	42.1396	-99.1122	-165.458	-69.8803	152.268	56.4649	36.4447	58.0409	38.0642	-112.683	100.453	-100.897	108.806	-193.253	178.534	-113.423	181.513	-30.3494	-77.1185	-109.09	366.865	-158.795	284.97	-146.624	108.654	-112.617	44.9158	-94.1604	53.2596	-47.4311	60.6844	-130.442	78.485
113	1306.34	3.29952	3.83343	61.4717	40.7609	-99.633	-166.22	-69.9909	154.848	55.0696	35.627	57.3001	40.7763	-117.249	101.094	-101.324	114.179	-196.933	176.677	-110.894	183.67	-31.8367	-76.8272	-108.067	356.161	-146.913	283.228	-142.685	108.943	-111.477	44.3989	-94.093	55.6296	-50.3706	59.7026	-130.442	78.485
114	1385.98	3.30576	3.82898	61.4248	41.4959	-99.0074	-164.034	-73.5888	151.947	58.3244	35.9633	56.8372	44.7894	-122.897	103.63	-103.743	118.665	-201.425	175.697	-110.71	186.5	-32.4729	-77.5964	-105.677	356.112	-146.18	278.455	-136.278	109.957	-111.924	50.9219	-103.152	53.1064	-46.4296	61.9219	-131.042	78.7083
115	1494.92	3.31879	3.81973	62.1803	41.7301	-98.1966	-166.072	-74.9382	149.682	62.5318	35.1582	55.7098	50.2133	-132.105	101.769	-102.339	123.732	-202.043	177.704	-113.883	183.678	-28.998	-78.2791	-107.459	355.73	-143.701	282.396	-139.763	109.095	-110.828	52.1765	-105.96	55.2304	-48.8967	62.0346	-130.442	78.485
116	1568.95	3.3216	3.82719	62.1957	42.6588	-98.0847	-168.882	-74.508	148.811	64.9429	34.2079	55.2344	52.2777	-135.558	100.586	-101.167	125.681	-204.161	176.905	-112.629	184.113	-29.2407	-78.0753	-111.316	366.057	-152.931	286.116	-143.011	105.889	-109.608	54.1476	-109.727	57.15	-51.2954	62.0767	-130.43	78.4903
117	1593.29	3.33047	3.8246	63.127	43.0406	-97.8065	-169.03	-76.5429	148.034	67.0133	33.8429	54.542	55.8635	-140.541	98.8858	-99.3953	128.249	-207.12	174.1	-109.209	186.704	-30.9076	-77.8748	-111.57	361.551	-146.927	287.352	-144.601	106.276	-109.176	55.9065	-109.893	56.3605	-51.1716	60.6169	-130.422	78.5658
118	1676.16	3.33572	3.81289	63.9346	42.7639	-97.7607	-168.078	-78.8518	149.045	66.8894	33.8455	53.6015	59.3684	-146.705	96.3027	-96.9012	132.753	-209.635	173.744	-109.31	186.452	-29.816	-78.19	-111.667	357.024	-141.946	289.039	-145.324	105.757	-108.057	53.1678	-109.167	59.5591	-54.3417	61.6548	-130.442	78.485
119	1719.92	3.34523	3.79802	64.9066	43.694	-97.2741	-168.151	-79.1203	147.898	68.2616	33.901	53.0561	62.4023	-151.049	96.1834	-97.0443	136.548	-210.779	172.551	-109.089	184.931	-27.5185	-78.8693	-113.425	362.317	-146.687	293.781	-149.76	104.387	-107.632	52.9578	-107.175	59.359	-54.7379	60.2964	-130.439	78.6909
120	1785	3.37241	3.79962	65.6076	44.1599	-97.2716	-166.296	-80.9562	148.441	67.7967	34.0639	52.7098	64.5301	-153.393	95.9995	-96.2481	138.988	-213.399	168.709	-104.627	190.287	-31.7729	-78.5332	-113.981	362.033	-145.599	296.742	-152.47	104.159	-107.354	54.4605	-109.115	60.5417	-55.0081	59.7502	-130.164	78.9016	1ra2_1rx7_gly_trial1543.0012.pdb
121	1844.97	3.3373	3.75252	66.6554	45.0884	-97.6578	-167.278	-78.1473	148.7	67.2937	33.4533	52.6449	69.0033	-158.449	97.87	-98.3932	141.035	-212.36	169.137	-105.595	187.117	-28.9124	-78.8104	-110.176	354.287	-137.45	295.971	-151.425	107.471	-109.516	62.4394	-113.579	54.7402	-48.1011	58.7244	-130.202	78.7008
122	1903.89	3.33527	3.7366	66.0945	45.2515	-97.5181	-168.94	-76.6522	147.826	68.3501	33.1432	53.0508	65.9801	-153.945	99.913	-100.186	141.411	-214.213	167.126	-104.26	188.218	-28.7599	-79.4227	-112.217	363.482	-146.81	301.016	-155.049	105.016	-109.118	66.6913	-123.303	59.1612	-50.2844	61.8847	-130.1	78.5715
123	2019.41	3.33557	3.69731	65.9062	45.4983	-97.3662	-165.437	-77.6406	147.318	67.4678	33.8828	53.0026	67.2008	-154.435	100.992	-101.164	142.493	-212.153	167.856	-107.785	188.511	-27.5885	-81.7608	-107.779	361.013	-144.535	297.122	-148.387	107.993	-109.819	71.8504	-128.759	56.9203	-46.6413	60.4908	-128.348	79.105
124	2084.9	3.33955	3.66152	66.8981	47.6386	-97.343	-170.816	-72.9702	146.198	69.3305	32.7944	52.9376	67.373	-154.294	101.107	-101.522	143.272	-209.406	171.235	-114.137	180.222	-18.1241	-84.2458	-108.268	365.475	-148.999	299.92	-149.482	106.913	-111.896	80.9445	-134.172	48.1137	-37.5288	60.4235	-129.911	78.6665
125	2111.81	3.33611	3.62939	66.8433	47.7259	-97.6159	-167.489	-74.4095	147.914	66.8043	33.2645	52.7943	67.956	-155.138	100.922	-101.011	144.494	-204.039	180.613	-127.698	167.649	-6.0305	-86.8338	-105.815	362.81	-148.031	297.72	-144.111	106.929	-111.857	82.2904	-138.321	47.9099	-36.4086	63.0517	-130.442	78.485
126	2163.2	3.34282	3.62001	67.0043	47.74	-97.443	-167.295	-74.3949	147.662	66.8342	33.4575	52.4043	70.1641	-158.231	99.7737	-99.8961	145.645	-202.591	181.691	-129.431	165.908	-4.3938	-87.3486	-105.185	362.348	-147.848	298.532	-143.186	106.469	-111.252	82.2669	-140.19	49.6097	-37.9342	64.2104	-130.442	78.485
127	2198.51	3.36248	3.62393	66.5916	47.1573	-98.3839	-167.936	-70.7186	150.756	62.5168	33.2649	52.1429	71.6578	-160.411	99.016	-99.0465	146.598	-198.384	185.305	-132.941	161.513	-1.73866	-87.3834	-105.204	363.43	-149.461	298.707	-141.273	105.116	-109.248	81.7034	-141.799	54.6331	-43.7462	63.099	-128.737	78.9807
128	2205	3.36139	3.61125	66.7071	47.1978	-98.2014	-167.186	-71.564	151.078	62.1124	33.5689	51.9216	71.5082	-160.579	97.9326	-98.2864	146.893	-197.316	186.084	-134.577	158.715	1.23852	-88.1378	-102.046	360.981	-148.969	295.944	-136.866	106.366	-110.879	81.1812	-140.969	53.5136	-41.4249	64.1031	-128.842	78.9434
129	2229.44	3.36932	3.6104	66.7359	47.6533	-98.0144	-166.701	-72.2337	150.858	62.3323	33.7422	51.6669	72.5588	-162.213	97.0375	-97.5063	147.412	-196.722	185.963	-134.573	157.563	2.32366	-88.3131	-102.723	368.088	-157.811	298.41	-137.265	104.338	-110.446	80.8735	-142.111	56.04	-43.8674	63.2144	-127.055	79.1095
130	2236.55	3.37687	3.60363	66.7145	47.44	-98.7446	-169.617	-67.4471	152.841	59.7285	33.1389	51.965	70.3463	-159.211	98.1248	-98.6241	146.943	-193.772	188.651	-137.652	153.314	5.4758	-88.6984	-101.326	364.783	-154.688	297.353	-136.078	105.891	-111.639	81.9265	-141.953	54.5207	-42.1407	62.2737	-126.403	79.028	1ra2_1rx7_gly_trial1543.0013.pdb
131	2258.09	3.3962	3.60762	66.4337	47.0084	-99.4506	-174.368	-61.446	153.761	58.4708	32.1764	51.8751	71.8912	-161.445	98.0647	-98.5342	147.6	-191.633	189.252	-137.246	152.128	5.22232	-88.006	-101.33	365.088	-155.442	297.13	-133.978	104.755	-109.899	82.1857	-144.058	58.2386	-46.3848	60.4513	-124.311	79.5664
132	2286.98	3.40731	3.61098	66.7074	47.4587	-99.4165	-172.729	-62.4729	154.173	57.7026	32.5439	51.5718	73.6882	-163.775	97.255	-97.4986	148.514	-189.695	192.223	-141.932	147.936	9.70818	-89.3427	-101.471	365.603	-156.262	296.734	-132.367	103.88	-109.402	82.1077	-144.768	59.4141	-47.4754	59.7387	-123.409	79.6455
133	2304.68	3.40082	3.60423	66.6844	47.2214	-99.9396	-175.738	-57.3661	155.227	55.8514	32.2148	51.6031	73.0064	-162.83	97.2633	-97.4725	148.51	-188.524	191.931	-140.728	147.328	9.23358	-88.6872	-100.45	362.635	-153.101	296.628	-131.856	104.532	-109.541	83.8179	-147.653	58.9058	-46.4657	62.5207	-125.411	79.7171
134	2333.89	3.42128	3.60596	66.953	48.0703	-100.812	-183.702	-49.3261	154.97	56.3275	30.5225	51.7246	72.1661	-161.529	97.7875	-97.8846	148.387	-184.978	197.37	-148.229	141.912	14.3994	-90.1306	-100.8	366.676	-158.347	297.584	-131.144	102.832	-109.375	84.2736	-147.474	58.008	-45.7752	62.0464	-125.618	79.8933
135	2368.42	3.42418	3.5936	67.5407	48.7072	-100.743	-182.945	-49.5038	155.201	55.7535	30.804	51.3737	73.9366	-163.809	96.6745	-96.526	149.351	-184.503	196.472	-147.318	140.514	15.4157	-90.1007	-99.7285	363.57	-155.3	297.165	-130.035	103.275	-110.19	87.6908	-151.226	55.4298	-42.4493	64.6776	-127.618	79.4728
136	2442.72	3.48041	3.64267	68.1713	49.331	-101.472	-184.928	-45.7363	158.256	51.8488	30.6779	51.7303	68.8433	-157.981	96.9111	-97.5397	148.912	-182.444	198.372	-145.347	137.379	17.3241	-90.8193	-99.1318	360.856	-152.514	296.763	-129.436	103.728	-111.987	93.3907	-152.079	49.5348	-38.4829	55.8873	-122.014	79.9558
137	2626.24	3.34696	3.57035	66.6849	46.3043	-101.812	-192.523	-39.5938	154.078	56.5456	29.2692	51.2752	81.2799	-171.861	97.7633	-96.6773	150.328	-195.142	181.785	-125.682	152.377	1.60485	-78.7727	-97.7686	358.291	-150.195	297.839	-131.655	106.136	-105.024	79.9137	-157.039	66.4609	-50.297	78.4329	-130.677	80.4725
138	2600.77	3.39539	3.58586	67.1489	47.6231	-101.385	-189.728	-42.4353	153.811	56.8776	29.7593	51.4177	78.3171	-168.172	97.8386	-96.9785	149.886	-189.272	191.649	-137.725	141.592	12.2374	-82.4483	-98.1016	363.62	-156.66	299.784	-131.623	104.338	-105.275	83.9682	-157.913	63.0518	-49.5296	69.7495	-124.438	81.7743
139	2556.32	3.44243	3.57624	67.192	47.3942	-101.251	-188.839	-43.3862	153.535	57.2217	29.8529	51.6342	76.6307	-165.688	98.8151	-97.7678	149.601	-188.151	189.588	-135.532	141.609	13.3937	-83.3683	-100.517	365.022	-159.473	302.756	-128.622	97.9761	-103.625	85.617	-160.342	63.7324	-50.9483	67.476	-124.325	81.2274
140	2559.06	3.44403	3.55786	66.9769	47.1352	-100.972	-186.271	-45.5752	153.294	57.1984	30.4059	51.8436	74.7328	-162.984	99.6182	-98.4335	149.365	-186.749	192.486	-139.367	141.855	13.67	-83.4268	-99.7693	361.45	-155.487	303.13	-128.43	98.6963	-102.603	89.4132	-165.525	65.3159	-52.3287	67.2174	-122.487	81.2656	1ra2_1rx7_gly_trial1543.0014.pdb
141	2552.83	3.49335	3.57305	67.8025	48.6756	-101.25	-186.157	-44.8881	154.919	55.2165	30.5059	52.1456	71.5384	-159.238	100.149	-99.4845	148.857	-181.794	202.39	-149.219	136.726	18.9517	-85.5183	-98.3819	359.131	-153.674	302.572	-126.684	98.2749	-104.237	95.9849	-168.812	58.0745	-46.138	65.5778	-121.856	81.22
142	2547.12	3.49496	3.57586	67.6707	48.7458	-98.9627	-175.186	-53.4386	151.087	54.908	35.6956	50.6644	74.5923	-159.608	95.3085	-97.046	149.366	-178.23	212.785	-164.17	136.934	20.7762	-88.0407	-98.4468	361.852	-157.975	303.174	-123.802	95.8033	-102.725	92.3849	-165.349	64.1718	-52.7722	62.8462	-119.942	81.7615
143	2574.57	3.51975	3.54385	68.8037	50.8767	-97.2133	-168.51	-58.9767	148.196	54.91	39.3872	50.1364	73.84	-156	92.7707	-96.4542	149.58	-176.019	220.613	-173.647	139.492	18.9135	-88.8776	-98.4803	359.309	-153.17	303.69	-125.59	97.629	-103.51	101.048	-170.282	54.0033	-43.7396	62.1804	-120.673	81.8993
144	2665	3.56505	3.52985	69.2052	50.909	-96.5595	-170.538	-58.62	145.682	58.3791	38.6092	50.0709	75.5605	-159.024	92.6105	-95.95	151.876	-175.512	226.026	-180.415	142.505	16.9147	-89.5211	-94.6429	356.74	-155.022	301.18	-116.744	94.6094	-103.301	96.4089	-165.547	52.2459	-42.2668	61.9932	-120.963	82.1209
145	2701.68	3.57279	3.53047	69.3373	51.1633	-96.2737	-169.891	-59.0884	145.966	58.1245	38.6621	50.0289	76.8385	-161.579	92.4394	-94.9676	153.381	-175.294	225.655	-181.046	140.569	19.6212	-89.9183	-93.2058	353.631	-151.257	298.947	-113.816	95.2895	-102.429	98.9241	-171.736	53.5637	-42.9799	66.6466	-122.337	82.2844
146	2769.68	3.5895	3.50494	70.2805	52.2631	-96.516	-166.789	-60.6006	147.17	56.1498	39.2965	49.7263	78.8722	-164.423	91.8069	-93.4545	155.676	-174.95	227.186	-183.932	140.41	20.5782	-90.7699	-91.6947	353.021	-150.88	299.23	-113.05	95.6559	-102.742	99.7197	-172.786	49.6593	-38.6491	67.9669	-122.682	82.3045
147	2803.23	3.61044	3.4806	71.177	53.9747	-96.6325	-164.626	-62.0092	148.415	54.5203	39.7014	49.6818	78.3467	-163.894	91.6612	-92.6561	156.673	-174.28	227.963	-185.154	140.616	20.499	-90.936	-92.3232	353.997	-150.089	299.949	-115.108	96.8206	-102.412	106.651	-179.145	42.9425	-32.4105	67.1329	-121.324	82.5159
148	2876.82	3.62074	3.46756	71.3484	54.1551	-96.721	-165.989	-60.9697	148.666	54.6439	39.1951	49.6801	76.6744	-161.751	91.454	-91.958	157.027	-174.076	229.432	-187.93	141.065	21.0251	-91.7396	-89.5374	354.19	-153.894	300.76	-110.96	94.2887	-101.933	107.419	-181.362	43.0594	-32.2233	68.6621	-121.6	82.4866
149	2901.92	3.65235	3.4492	70.952	53.9574	-97.1024	-170.439	-56.8029	148.085	55.3276	38.3982	49.9389	74.8048	-158.687	92.7493	-92.618	157.043	-173.239	228.69	-188.503	137.818	25.1334	-92.8686	-88.294	348.982	-146.93	299.169	-109.401	95.7266	-101.405	108.941	-182.56	42.1445	-31.7165	67.5707	-120.274	83.1121
150	2883.85	3.66832	3.44093	72.4191	55.1729	-96.6401	-169.049	-58.8012	148.314	55.7582	38.3115	49.6134	76.0495	-161.025	91.3569	-90.6567	158.831	-172.735	227.931	-187.995	136.901	25.7174	-92.9377	-89.4712	351.875	-150.923	302.215	-110.467	93.3251	-100.642	111.864	-183.575	37.8508	-28.7244	64.8377	-119.551	83.4038	1ra2_1rx7_gly_trial1543.0015.pdb
151	2898.26	3.67209	3.42472	73.215	57.1038	-96.7861	-169.226	-57.8513	149.694	54.0718	38.4762	49.2542	75.629	-160.684	89.55	-88.4547	159.814	-172.476	228.232	-188.001	138.914	23.5076	-92.3862	-91.2033	354.038	-150.455	302.731	-113.498	94.66	-99.372	122.087	-194.793	33.0645	-24.2472	65.4577	-118.488	83.7261
152	2940.27	3.69252	3.40634	74.0536	59.0734	-96.1956	-169.874	-58.7677	147.966	56.2686	38.558	49.3373	74.8306	-159.869	89.7696	-88.755	160.014	-172.567	228.619	-189.106	139.331	23.4867	-92.6883	-90.9189	354.462	-151.523	303.246	-113.283	94.162	-97.4981	134.669	-210.514	31.7529	-22.984	65.8705	-116.068	83.8411
153	2959.45	3.70878	3.40499	74.3423	59.2	-95.7728	-171.161	-58.6843	146.449	58.051	38.6123	49.0803	75.4447	-161.03	88.521	-87.7943	160.579	-172.66	228.451	-189.303	139.51	23.4971	-92.7439	-90.9173	354.583	-151.599	303.473	-113.559	94.1922	-97.5642	132.523	-207.453	29.6847	-21.1609	63.0874	-113.74	84.0696
154	3086.13	3.72704	3.40305	74.2047	58.6425	-96.1915	-170.962	-58.1169	147.774	56.3888	38.6082	49.7971	69.9503	-153.736	91.1936	-89.9949	159.757	-173.495	230.559	-192.622	142.446	21.8922	-93.1925	-83.8063	352.3	-159.386	305.343	-104.091	88.3335	-96.4165	133.651	-211.869	32.7883	-24.0585	64.8094	-113.182	84.17
155	3037.45	3.73943	3.40281	73.6038	58.541	-95.8048	-173.404	-57.1828	146.2	58.488	38.3401	49.4019	69.6866	-154.09	89.0713	-88.2835	160.7	-173.534	229.476	-191.163	142.801	21.2367	-92.674	-89.0616	355.305	-153.663	301.051	-108.992	93.6359	-96.126	131.391	-207.7	30.3064	-22.5235	60.4897	-109.707	85.2434
156	3092.05	3.74743	3.39693	73.0411	57.7918	-96.4942	-175.075	-54.4846	147.459	56.8324	37.9894	49.7261	66.4028	-149.492	90.3519	-88.9231	160.654	-173.48	231.101	-194.11	143.55	21.6658	-93.6598	-89.3696	353.641	-150.206	300.793	-109.526	94.6749	-95.1539	130.315	-208.489	34.3426	-26.5218	58.4209	-106.497	85.6403
157	3082.68	3.76202	3.3959	73.8045	58.1734	-95.5412	-174.908	-56.7454	145.522	60.1149	37.6126	49.5401	68.6877	-153.994	89.3237	-87.8437	162.404	-172.956	229.121	-192.856	139.501	25.6755	-94.242	-88.8258	353.771	-151.316	301.621	-109.14	93.9384	-95.5289	128.151	-204.364	32.0371	-24.5866	55.6041	-104.788	85.7851
158	3066.58	3.77283	3.3886	73.317	58.0956	-95.7243	-174.919	-56.5152	146.448	59.3044	37.4224	49.9442	67.0128	-152.488	91.0398	-88.8586	163.211	-173.125	228.021	-192.209	138.446	26.9705	-94.1644	-89.1423	350.663	-144.942	299.311	-109.775	96.3072	-94.6042	131.744	-209.456	32.9424	-25.5205	59.6189	-106.542	85.8971
159	2993.35	3.75817	3.3782	72.0831	56.9549	-94.7856	-179.58	-55.3671	144.036	64.172	35.9286	49.4576	65.4695	-153.306	86.7195	-85.562	165.536	-173.478	221.99	-184.272	136.658	27.1725	-91.7192	-91.5054	350.275	-139.543	298.579	-114.566	99.232	-90.572	133.7	-213.595	44.0723	-36.849	52.3903	-96.3348	87.4643
160	2895.78	3.79155	3.36092	71.7984	56.7753	-94.4181	-177.141	-57.8527	143.374	64.6399	36.5873	49.1767	67.0748	-156.488	85.2279	-84.3356	167.329	-171.821	217.507	-179.885	129.827	33.2233	-91.7185	-88.5979	346.952	-140.537	296.856	-106.319	95.6018	-89.8206	133.123	-212.55	44.677	-37.3698	53.5022	-98.1891	87.3052	1ra2_1rx7_gly_trial1543.0016.pdb
161	2871.89	3.7873	3.33331	71.8171	57.0273	-94.3798	-185.464	-52.068	143.091	66.9251	34.463	48.5544	72.518	-164.515	82.6765	-81.6083	169.289	-170.734	216.315	-177.662	128.568	33.02	-91.2162	-86.7647	344.819	-137.992	298.366	-107.189	96.2239	-89.6437	132.744	-212.826	46.1565	-38.5743	56.2511	-99.5258	87.2632
162	2852.21	3.79093	3.31172	71.2025	55.6989	-95.049	-189.117	-48.5809	144.464	65.6329	33.7803	49.1865	65.191	-153.891	85.4312	-83.9229	167.472	-171.7	214.565	-175.557	129.869	31.6443	-90.5056	-81.2236	341.204	-141.825	300.991	-100.445	91.4077	-89.97	131.734	-210.706	44.6746	-37.6202	57.2145	-101.578	87.4358
163	2888.49	3.80105	3.31245	71.8919	56.7751	-94.1991	-184.452	-52.7471	141.902	67.7528	34.8858	48.0973	70.6324	-160.614	81.2624	-79.6657	169.405	-169.898	217.422	-180.1	127.474	34.8805	-92.2258	-80.2884	340.834	-141.867	299.18	-97.1821	90.5841	-90.7974	129.155	-204.439	40.1981	-33.5515	57.0881	-104.062	87.3526
164	2838.02	3.77778	3.30606	71.8433	56.6227	-94.8542	-185.36	-50.3722	142.324	65.5459	35.7635	46.9563	70.6206	-157.334	77.6236	-76.5292	168.381	-171.81	215.923	-176.267	132.972	28.5722	-89.3827	-84.7799	345.388	-141.391	297.059	-99.9793	92.6235	-90.4547	130.295	-204.41	37.3327	-31.4737	59.6696	-107.734	87.7193
165	2879.52	3.78172	3.29429	71.0065	55.8628	-94.808	-181.218	-53.5824	142.982	64.2703	36.5942	47.526	66.6583	-151.757	79.9359	-78.1229	167.992	-171.801	218.635	-181.022	134.59	28.536	-90.4098	-85.6264	344.144	-137.507	295.95	-100.549	93.9756	-89.9403	128.448	-202.785	38.4693	-33.1049	59.1746	-107.13	88.204
166	2992.1	3.82698	3.31351	72.1494	57.3061	-95.2452	-179.166	-54.1471	143.702	62.2747	37.4219	47.8193	66.9651	-149.511	83.0709	-80.0398	165.951	-171.516	224.414	-189.037	137.061	28.3337	-92.3349	-80.3991	340.431	-141.908	294.467	-89.4613	89.0006	-92.2694	127.42	-195.556	24.8045	-20.9327	59.2845	-113.526	88.3063
167	3016.62	3.83437	3.31288	71.1818	56.7575	-95.7076	-181.678	-50.4929	142.186	62.8333	37.366	47.82	64.4999	-145.057	83.1474	-79.9188	165.62	-171.531	227.029	-192.005	140.826	25.5933	-92.6015	-83.6836	339.826	-135.188	290.889	-91.031	91.9754	-91.6767	126.513	-195.617	26.0624	-22.5917	58.8714	-112.669	88.5763
168	3079.2	3.8356	3.31242	72.4249	58.4189	-95.091	-174.935	-56.2781	141.093	62.2032	39.8493	46.5008	69.6969	-148.832	78.8216	-75.9153	164.998	-172.224	229.798	-194.305	145.679	21.3568	-92.521	-81.6441	338.501	-136.813	292.008	-88.6699	90.3969	-92.5282	129.301	-196.338	20.1656	-16.8072	56.144	-111.741	88.6201
169	3085.86	3.80343	3.27824	72.2315	58.5163	-96.2139	-180.478	-50.4737	144.306	59.0678	38.5846	46.1457	71.2748	-149.627	77.9328	-74.64	165.244	-172.435	231.59	-196.258	149.586	18.1989	-92.123	-86.0719	342.72	-132.972	291.375	-95.453	94.8611	-91.6239	130.875	-200.895	23.0225	-19.2073	60.7636	-113.053	88.8428
170	3089.77	3.75812	3.13709	73.4673	58.7991	-95.1704	-177.368	-55.0042	142.683	61.6009	38.9389	45.823	70.6744	-148.982	76.1935	-73.286	165.754	-166.597	229.651	-198.966	145.12	25.9471	-96.5114	-86.1426	345.946	-132.781	298.648	-99.0287	95.7986	-91.8264	128.199	-195.017	21.021	-17.6274	56.7377	-110.766	88.9867	1ra2_1rx7_gly_trial1543.0017.pdb
171	3144.4	3.76905	3.12014	71.1862	57.1097	-95.8775	-176.867	-54.0488	144.165	58.9448	39.4508	46.6988	63.197	-139.608	79.3256	-76.526	165.323	-168.113	231.202	-199.407	153.077	18.4146	-94.8734	-83.4801	341.292	-129.689	295.247	-93.0066	94.9322	-90.8846	131.096	-203.693	29.0844	-24.3892	60.4847	-109.527	88.7736
172	3225.09	3.77553	3.1165	70.027	55.09	-95.8935	-177.696	-53.432	143.814	59.4372	39.2593	47.5052	58.8868	-133.808	82.4665	-79.5185	164.202	-169.515	234.699	-203.074	162.319	10.6753	-94.401	-77.7537	335.135	-130.904	297.699	-86.1346	90.0225	-91.9873	120.408	-191.515	28.9427	-24.1743	59.8022	-110.829	88.4182
173	3166.61	3.77128	3.10212	71.0969	56.1827	-96.4797	-185.7	-46.4519	144.327	59.767	37.4737	46.9675	61.2572	-136.989	80.5212	-77.5578	165.456	-168.398	232.935	-201.385	157.822	14.4065	-94.6305	-81.8768	339.097	-130.145	298.365	-90.9443	92.0268	-91.9311	121.43	-190.164	23.5456	-19.4228	59.7496	-112.661	88.5543
174	3195.88	3.76983	3.09865	69.6122	54.8467	-96.1591	-182.084	-49.6518	144.256	59.4716	38.3481	46.9169	56.7109	-132.172	78.3742	-75.9872	166.25	-168.62	233.354	-201.065	161.718	10.4055	-93.67	-79.8737	337.195	-130.872	298.682	-87.4148	90.0955	-88.7547	124.33	-199.621	36.4182	-32.2246	56.1284	-104.823	89.4226
175	3089.91	3.7407	3.04934	69.9128	54.8267	-95.9273	-181.59	-50.7469	143.024	61.3104	37.9602	46.7361	57.3861	-132.606	78.0557	-75.3978	166.209	-166.272	229.041	-197.769	148.907	21.7643	-94.6162	-79.4296	337.764	-130.364	299.754	-87.5248	90.1549	-88.4255	124.957	-201.626	37.7629	-33.114	60.292	-107.666	89.3465
176	3050.48	3.70778	3.0125	69.276	54.4015	-95.8284	-180.896	-51.2441	142.84	61.3167	38.2125	46.7806	56.9982	-130.7	79.1684	-76.4661	165.546	-166.927	229.828	-197.264	154.171	16.309	-93.4223	-79.6344	339.065	-129.059	298.502	-87.2047	91.2271	-87.5646	127.56	-207.308	41.0208	-35.8207	65.6924	-110.502	89.459
177	2886.18	3.67569	2.92289	68.6008	53.5483	-95.5693	-183.962	-49.6943	142.914	62.1477	37.5967	46.267	58.3996	-131.751	77.5771	-75.217	166.461	-164.556	228.188	-196.087	147.507	21.9631	-94.4237	-74.9917	333.247	-124.051	299.763	-82.5684	90.3512	-87.8972	122.978	-203.414	42.885	-37.236	69.6461	-113.823	89.3677
178	2649.42	3.65076	2.86163	67.7375	51.6935	-95.5955	-181.592	-51.4018	142.463	62.2584	37.9361	46.4535	56.3976	-128.002	78.6396	-76.0342	165.868	-162.966	225.979	-192.966	145.816	22.4156	-93.7588	-74.8501	332.993	-121.093	299.406	-81.3318	90.9954	-88.6517	114.892	-193.725	42.7605	-37.2618	71.7562	-117.146	89.337
179	2543.73	3.6453	2.80136	67.4278	51.6146	-96.3158	-187.972	-45.662	143.302	61.7425	36.6912	46.2958	55.8987	-126.024	78.4139	-75.7425	165.652	-161.952	224.339	-189.206	147.352	19.2552	-92.2193	-70.795	327.113	-117.32	298.543	-74.8921	89.1623	-89.1855	114.059	-190.1	36.4561	-31.8202	73.357	-120.668	89.5156
180	2381.58	3.60911	2.70819	67.3077	50.7029	-96.5587	-192.566	-42.2173	143.578	62.2264	35.6224	46.1514	54.4299	-123.947	77.6616	-75.3027	167.108	-159.6	219.52	-182.988	139.612	24.6874	-90.9585	-74.5892	331.639	-113.606	297.87	-78.0101	93.485	-89.3067	108.97	-183.667	35.1156	-31.2112	75.0163	-122.839	90.3015	1ra2_1rx7_gly_trial1543.0018.pdb
181	2392.97	3.60992	2.68389	68.0724	52.0661	-96.6376	-193.757	-41.2905	143.656	62.4442	35.2109	46.1002	54.4513	-123.418	77.8986	-75.1875	166.915	-159.933	220.405	-182.188	144.573	19.1371	-89.4605	-75.6076	333.646	-113.979	297.091	-78.0762	94.2707	-89.3076	114.107	-187.853	27.5897	-24.0578	75.8033	-124.112	90.5308
182	2379.6	3.59233	2.62077	67.8811	52.1166	-96.1572	-189.198	-44.6836	142.726	62.8392	36.2746	45.5548	53.9639	-123.18	75.7618	-73.1674	168.968	-158.847	215.992	-175.447	142.793	18.7244	-87.7858	-74.5491	332.129	-111.931	296.462	-74.6257	94.227	-89.2037	115.961	-189.486	25.461	-21.7733	75.6382	-123.942	90.7016
183	2307.63	3.57772	2.55957	67.2409	51.0037	-95.8827	-186.57	-46.7935	141.815	63.4198	36.8541	45.8684	51.8877	-120.396	76.8195	-74.4622	169.846	-157.532	212.787	-171.453	138.829	21.6503	-87.1623	-74.5937	332.147	-109.314	294.266	-71.2479	95.261	-89.3953	110.79	-183.444	25.2467	-21.8237	75.9569	-124.959	91.1587
184	2199.47	3.55117	2.49664	66.7504	50.3705	-95.2601	-179.983	-53.1419	141.885	63.2035	38.0143	45.3659	53.3051	-121.263	75.4199	-72.8767	170.315	-157.829	207.296	-162.653	137.582	20.4782	-84.7523	-71.8933	329.186	-106.758	292.709	-65.9638	94.6205	-89.3376	108.777	-181.747	24.2962	-21.0956	76.396	-125.092	91.6051
185	2069.38	3.52322	2.45818	66.5935	49.4878	-95.5167	-177.704	-54.0507	142.603	60.9794	39.2476	44.9299	52.9907	-118.516	73.9772	-71.4498	169.135	-158.818	200.416	-152.393	137.195	18.8327	-82.28	-70.8453	328.851	-105.755	293.057	-64.5175	94.6555	-89.2348	106.694	-180.225	23.8758	-20.9778	77.304	-125.583	92.0388
186	1993.2	3.51702	2.43935	66.8523	49.4953	-95.8075	-184.758	-47.698	141.261	62.6432	37.9564	44.6258	53.3123	-117.968	73.0294	-70.3409	168.71	-161.345	194.106	-141.409	143.384	10.5635	-78.8524	-70.2803	328.843	-105.73	293.378	-63.7274	94.5017	-89.2808	107.237	-179.773	19.216	-16.5596	76.4563	-125.452	92.2362
187	928.335	3.50623	2.40797	67.7336	50.3097	-95.5947	-185.713	-47.2002	140.542	63.8113	37.593	44.0016	55.126	-119.624	70.6373	-67.5066	168.838	-160.828	193.522	-140.096	142.287	10.5689	-77.8468	-69.9854	329.233	-105.653	295.017	-63.9187	94.5017	-89.5682	105.526	-178.269	14.7273	-11.6799	76.7131	-125.642	92.477
188	676.753	3.49755	2.36363	69.5468	53.9736	-95.1598	-178.876	-53.4308	141.14	62.782	38.9969	44.2535	54.2964	-117.925	72.0595	-68.6405	167.991	-157.499	200.525	-150.061	135.813	17.081	-79.6747	-71.0348	331.972	-106.592	295.47	-65.5948	95.6924	-88.376	122.49	-200.609	10.5875	-6.1349	81.3104	-125.367	92.5035
189	537.829	3.51428	2.35224	70.26	56.544	-94.7512	-177.336	-54.4978	137.947	65.6849	39.4571	44.2016	58.5023	-120.03	75.2593	-70.3499	165.535	-154.827	210.337	-163.873	134.815	19.6121	-81.8967	-66.958	325.912	-103.545	292.526	-58.4012	93.4133	-87.5837	131.306	-214.55	9.25831	-3.93969	85.6874	-126.521	92.9612
190	296.748	3.48182	2.31131	68.3795	54.8699	-95.2862	-181.587	-50.771	140.188	63.7599	38.4852	45.0532	55.418	-114.802	78.8498	-73.6812	164.091	-154.201	208.276	-161.284	133.445	20.1987	-81.2811	-63.5235	323.3	-101.576	284.505	-46.9466	91.9001	-86.8767	129.906	-216.141	17.8186	-12.0114	87.5453	-125.918	93.4313	1ra2_1rx7_gly_trial1543.0019.pdb
191	194.489	3.4597	2.2932	67.6491	53.6317	-94.8197	-176.952	-54.716	140.626	62.816	39.7449	43.9817	56.0447	-115.669	74.4786	-69.3964	165.345	-155.219	203.921	-153.648	135.921	15.7643	-78.8782	-64.8292	327.859	-103.511	281.437	-44.7805	93.4567	-86.5557	126.218	-213.745	21.6595	-15.8802	88.4247	-125.693	94.0747
192	63.7632	3.45416	2.27191	68.7342	53.4379	-95.585	-177.551	-54.0278	142.339	60.997	39.3647	45.3722	50.6432	-108.643	78.865	-73.765	163.822	-151.312	206.869	-160.674	124.026	28.1716	-81.4277	-67.5231	334.056	-105.761	281.611	-47.6564	95.9425	-88.0706	116.619	-200.016	15.4473	-9.76935	85.0314	-124.938	94.3602
193	10.4977	3.44725	2.24791	67.9306	54.156	-95.1037	-174.292	-56.3649	143.032	59.7294	40.6318	46.8707	43.1936	-100.266	81.6192	-77.6338	164.037	-147.059	212.963	-169.977	115.141	37.1413	-83.6894	-63.4858	325.825	-99.908	278.038	-38.9503	93.7237	-86.4896	122.164	-210.087	21.925	-16.0786	90.9505	-127.282	94.8857
194	-63.6521	3.44085	2.21378	68.5825	54.5636	-95.2655	-174.531	-56.5301	142.303	60.5383	40.2891	46.8206	42.1063	-98.5515	79.9755	-76.2557	164.094	-147.834	210.767	-165.764	115.841	35.1676	-82.0311	-63.2518	326.462	-99.8782	277.742	-37.7041	94.0105	-87.2434	119.499	-204.862	14.2592	-8.13814	88.3973	-126.617	94.9566
195	-105.922	3.44084	2.19613	69.9979	53.8307	-94.9966	-175.201	-56.5349	139.741	63.7309	39.7591	47.386	40.8761	-97.2947	81.8386	-78.0229	163.799	-146.836	212.556	-168.506	113.876	37.2036	-82.2201	-71.4319	342.274	-107.566	287.309	-55.3427	99.7081	-87.3869	114.566	-200.542	14.168	-7.90835	89.1976	-126.683	94.8408
196	-160.89	3.43263	2.11059	68.2247	51.8763	-95.2776	-174.745	-56.7717	142.349	61.0062	39.8644	48.0997	38.5071	-94.2275	83.9194	-80.1854	163.737	-147.956	207.862	-159.527	118.652	29.6952	-78.9789	-68.5765	336.334	-101.3	283.261	-48.2403	99.3158	-87.756	108.796	-194.956	14.507	-7.74624	88.6397	-125.479	94.6173
197	-172.775	3.44164	2.09459	68.1961	51.0226	-95.0056	-174.323	-57.1344	140.677	62.5284	40.1039	48.8937	35.6833	-90.7689	85.9493	-82.2676	163.089	-145.349	212.254	-165.989	114.938	33.6031	-80.2933	-69.5693	337.863	-100.941	285.212	-50.5719	100.295	-87.9885	101.546	-187.98	16.4345	-9.8578	88.3111	-125.442	94.8396
198	-192.251	3.44966	2.05982	65.6137	49.8173	-95.1299	-176.113	-55.4198	141.532	61.7092	39.8574	48.8696	33.887	-89.317	84.9028	-81.0534	163.667	-144.975	212.103	-164.73	116.045	31.387	-79.4242	-60.6079	317.839	-88.0293	278.588	-34.0432	93.8717	-87.4765	95.5898	-184.578	20.9492	-14.6587	89.6389	-125.617	95.1335
199	-204.287	3.46723	2.03053	64.7732	48.0036	-94.8562	-173.1	-57.9579	140.386	62.555	40.4996	49.0727	34.2221	-89.231	86.3939	-82.0108	162.856	-145.268	210.822	-162.053	118.662	27.9111	-78.2134	-60.8897	316.529	-85.5408	280.678	-35.8305	94.2981	-87.1829	88.1931	-178.239	23.153	-17.6349	90.0499	-126.181	95.5595
200	-213.751	3.47771	2.01606	65.8395	46.3474	-95.097	-173.332	-57.7926	141.244	61.691	40.374	48.899	36.2776	-90.7765	87.0998	-81.9668	161.865	-142.658	215.229	-168.251	115.278	31.3509	-79.3899	-69.3444	333.556	-94.2906	290.486	-52.981	100.676	-87.0045	79.1091	-170.651	28.4462	-23.0516	90.8888	-126.945	96.2403	1ra2_1rx7_gly_trial1543.0020.pdb
201	-214.256	3.48802	1.98093	64.3098	46.338	-95.089	-173.615	-57.4171	141.756	61.158	40.4412	49.0365	36.5566	-90.7288	88.2058	-82.6611	161.178	-142.079	214.868	-167.222	115.777	30.0465	-78.7624	-63.3198	320.217	-85.0328	284.707	-40.5077	96.5541	-86.6841	78.5267	-173.392	29.4922	-23.883	93.2991	-127.497	96.2439
202	-214.485	3.48674	1.93817	64.9082	46.7228	-95.2003	-173.79	-57.5823	141.662	61.3822	40.2605	49.7212	32.9603	-86.9101	89.0607	-83.8549	161.459	-139.886	217.804	-170.956	113.032	32.3341	-79.3074	-63.836	320.961	-84.0959	286.83	-41.2422	97.2795	-86.945	75.8288	-171.565	27.0827	-21.4666	94.3738	-128.403	96.438
203	-217.795	3.49499	1.91836	64.9473	46.6341	-95.1126	-173.18	-57.9234	141.493	61.3467	40.5036	49.0056	35.4932	-89.5819	87.8687	-82.0176	161.643	-138.201	219.452	-172.503	110.793	33.6777	-79.467	-62.799	318.304	-81.4897	286.498	-39.2494	96.8571	-86.8368	70.3421	-165.934	26.8821	-22.1921	94.5153	-129.124	97.0781
204	-214.174	3.49124	1.88677	64.9193	46.0946	-95.0236	-171.415	-59.3487	141.486	61.1693	40.8432	49.867	31.9456	-85.7759	89.7454	-84.1631	161.626	-137.842	219.308	-171.773	112.441	31.5332	-78.9161	-63.9614	320.479	-81.7835	288.962	-41.2667	97.9479	-86.766	69.1526	-166.7	26.6448	-21.7695	96.4578	-130.016	97.172
205	-213.253	3.49254	1.87508	65.7707	46.6524	-94.9743	-173.726	-57.4268	140.985	61.8777	40.4548	48.6638	36.0817	-90.1077	87.3678	-80.8859	161.784	-136.103	220.901	-173.006	109.645	33.1434	-79.1202	-65.7098	324.247	-83.4831	291.396	-44.5212	99.6318	-86.7597	69.057	-167.163	26.1293	-21.1933	97.1559	-130.361	97.2915
206	-222.292	3.49546	1.84507	67.0055	46.0335	-95.2581	-175.876	-55.4719	141.85	61.1621	40.0219	47.7627	38.3723	-92.5917	85.1159	-78.1716	162.542	-135.052	221.9	-172.615	107.845	33.2601	-78.7096	-69.4824	332.413	-88.2529	299.245	-53.9424	102.559	-86.1863	62.6758	-160.331	26.0041	-22.1907	96.9443	-130.91	97.8558
207	-217.473	3.50801	1.81262	65.2987	46.0867	-95.146	-171.727	-59.0771	142.148	60.5832	40.7175	48.4835	36.8462	-90.7594	87.9093	-80.8125	161.849	-133.183	223.821	-175.335	105.234	35.7277	-79.0765	-62.3668	315.169	-75.37	290.66	-38.8425	97.7034	-85.9186	57.6648	-156.322	27.0464	-23.8056	97.5531	-131.325	98.3621
208	-221.763	3.51239	1.78897	67.7947	47.1571	-95.4105	-174.377	-56.8879	142.441	60.5364	40.1589	49.7809	32.4385	-86.1596	91.3771	-84.6776	161.767	-128.786	230.941	-185.418	97.7131	43.7103	-81.4987	-68.1893	328.013	-83.0787	301.032	-51.9852	102.072	-86.2541	55.307	-154.306	24.6606	-21.1867	97.828	-131.642	98.4095
209	-215.035	3.52421	1.76419	68.0365	45.9449	-95.3442	-171.697	-58.5694	142.727	59.5294	41.0118	51.1983	26.383	-80.386	93.7439	-87.8418	162.254	-127.404	232.49	-186.97	97.855	42.5717	-80.62	-70.7783	331.381	-85.773	308.635	-58.338	103.839	-85.758	50.2087	-151.416	27.5767	-24.9956	98.8244	-132.399	99.0495
210	-207.433	3.53055	1.73895	67.2283	46.4573	-95.1091	-172.071	-58.9311	142.195	60.7269	40.5447	51.4457	23.7841	-78.4055	93.924	-87.7878	162.907	-126.304	233.632	-186.893	95.4995	43.5895	-80.3922	-67.2131	322.508	-78.0226	302.696	-48.8053	101.854	-85.4089	51.8923	-154.281	27.5037	-24.6427	100.06	-132.702	99.141	1ra2_1rx7_gly_trial1543.0021.pdb
211	-205.642	3.53228	1.68682	66.8542	45.714	-94.9507	-174.138	-57.1158	141.247	61.735	40.3409	50.9332	25.1418	-79.6101	92.7199	-86.3171	162.989	-127.603	229.016	-178.451	99.0416	37.6483	-78.1495	-66.6842	321.469	-76.495	302.342	-46.8665	101.867	-85.5321	50.6203	-152.818	24.6243	-21.8712	99.4642	-132.474	99.0591
212	-207.009	3.53391	1.64821	67.7378	45.8206	-94.8528	-172.905	-58.1823	140.905	61.9509	40.5959	49.8663	28.384	-83.242	90.2019	-83.1953	163.579	-128.386	226.405	-173.082	102.199	32.8333	-76.8468	-68.7601	326.568	-79.7137	307.595	-52.3616	103.604	-85.5622	50.6692	-152.738	19.8544	-17.133	99.7073	-132.775	98.8865
213	-215.158	3.53271	1.63987	68.4448	47.1919	-95.2391	-172.601	-58.4535	142.394	60.5083	40.4684	49.7754	29.2062	-83.6916	90.619	-83.3065	163.109	-126.369	229.549	-177.552	99.0002	36.4086	-77.9387	-67.9392	324.499	-77.5201	306.949	-50.5407	103.253	-85.9819	51.0272	-152.576	16.5903	-13.4137	99.2366	-132.659	98.7017
214	-210.653	3.54303	1.60544	68.7274	48.26	-95.2874	-169.903	-60.3929	142.855	59.4768	41.1642	49.9311	28.4093	-82.9183	91.1232	-83.697	163.066	-126.038	229.034	-176.08	98.9108	35.5957	-77.5953	-66.7358	321.584	-74.7977	304.774	-47.383	102.761	-86.2384	53.8354	-154.229	11.2192	-7.8282	98.5099	-132.552	98.3938
215	-213.377	3.53113	1.5886	68.3893	47.7262	-95.0873	-172.87	-58.0546	141.866	60.9122	40.5783	49.8954	27.0904	-81.2207	90.3315	-82.9655	163.241	-127.433	226.205	-170.538	102.513	30.543	-76.1927	-66.8913	322.159	-74.5469	304.918	-46.6437	103.342	-86.4148	55.1135	-155.606	10.3157	-6.6396	98.7784	-132.639	98.15
216	-221.348	3.52387	1.56397	68.6066	49.0334	-94.9745	-171.513	-59.2156	141.484	61.133	40.8722	49.8618	25.7373	-79.9229	89.6918	-82.3241	163.708	-128.155	223.869	-166.048	105.365	26.4194	-75.274	-64.5161	316.366	-69.3566	300.826	-39.9232	101.948	-86.3543	56.1807	-154.45	1.37453	2.00715	97.0741	-132.485	98.1763
217	-210.217	3.53758	1.53384	67.9471	47.7284	-95.3085	-170.72	-59.5304	142.631	59.6318	41.1009	50.0741	25.6304	-79.6078	90.7326	-83.2225	163.16	-127.894	225.02	-167.331	108.996	23.0179	-75.3439	-65.4887	318.181	-70.5203	304.141	-42.8695	102.426	-86.2168	56.3826	-157.509	7.33407	-2.94995	98.7096	-133.059	97.4101
218	-210.044	3.54101	1.52989	68.064	47.0514	-94.9949	-170.517	-60.2038	141.711	60.9738	40.9306	49.7102	28.0073	-81.3755	90.5417	-82.6305	162.379	-129.211	223.9	-164.612	112.948	18.3941	-74.2711	-67.9328	324.242	-75.0972	308.22	-48.5453	104.387	-86.0204	57.9782	-159.729	8.37808	-3.76913	99.414	-133.093	97.1959
219	-208.95	3.53987	1.49908	69.2306	47.7927	-95.0291	-167.799	-62.2157	142.082	60.0743	41.5966	49.0851	30.4026	-83.7222	89.3154	-80.8941	162.155	-128.992	220.346	-158.826	110.183	19.279	-73.6083	-69.2096	327.306	-77.0542	311.562	-51.8623	105.546	-85.8696	58.4482	-158.947	3.45398	0.917879	98.6039	-133.042	97.1487
220	-210.634	3.54082	1.49177	69.4513	47.7344	-94.9979	-169.138	-61.5062	141.956	60.7483	41.046	49.2691	30.8713	-83.6224	90.5363	-81.9258	161.321	-129.573	220.233	-158.147	112.887	16.4605	-73.0926	-70.3564	329.51	-78.3865	314.126	-54.9593	106.449	-85.7541	58.3025	-158.718	1.82544	2.57004	98.4086	-132.888	97.0805	1ra2_1rx7_gly_trial1543.0022.pdb
221	-209.229	3.55483	1.4717	67.4678	46.7776	-94.9511	-169.679	-61.0983	141.608	61.2112	40.9127	49.4659	31.1003	-83.3247	91.6945	-82.8953	160.666	-129.917	220.189	-157.212	115.857	13.0483	-72.4895	-66.9918	320.841	-70.8013	306.323	-45.019	104.398	-85.5989	57.6917	-159.659	6.17599	-1.4986	99.5091	-132.837	96.8581
222	-206.563	3.56141	1.43414	69.0247	46.5896	-95.3929	-172.131	-58.5475	143.725	59.132	40.6283	50.0344	27.8349	-79.2904	91.1235	-82.9171	160.616	-129.907	213.857	-145.296	101.38	21.0454	-69.7561	-70.1827	328.888	-76.6844	312.334	-51.7436	106.678	-82.9962	56.1658	-156.291	5.46612	-0.497145	100.456	-131.93	96.441
223	-214.976	3.56746	1.47322	69.7434	48.684	-95.0084	-172.416	-58.0059	141.662	60.7914	40.8857	49.3199	28.31	-81.1182	87.2641	-78.9538	162.077	-124.246	220.236	-153.515	87.4244	34.5997	-72.3525	-68.4102	321.829	-71.1678	307.829	-44.0567	105.45	-83.2027	55.7242	-156.078	6.06896	-1.1234	102.96	-134.78	96.9901
224	-197.88	3.59614	1.50264	69.935	48.8597	-95.3723	-175.092	-55.8241	142.568	60.1758	40.279	48.6946	27.0763	-81.411	81.9615	-74.2557	164.476	-123.854	222.442	-155.24	87.0111	34.4684	-72.0986	-69.6605	323.007	-72.8884	308.593	-42.9432	106.62	-83.2884	54.1801	-155.14	6.46515	-3.04353	105.611	-138.28	97.9869
225	-191.013	3.62012	1.52614	69.6498	49.5682	-95.1115	-177.579	-54.2263	141.283	62.2371	39.4054	49.5859	22.0759	-77.0466	83.4546	-75.9573	164.97	-120.021	230.814	-163.701	78.9722	41.1308	-71.9154	-69.0781	317.525	-68.2245	304.901	-36.3208	106.98	-83.2893	53.0558	-154.809	10.0995	-6.5036	106.066	-138.246	98.0615
226	-188.035	3.63142	1.54025	72.1085	51.4179	-94.9962	-172.127	-58.6594	141.456	61.3118	40.636	49.4967	23.0517	-77.7828	83.7889	-76.0265	164.43	-117.449	236.141	-171.001	75.1723	46.0286	-73.525	-73.4251	328.778	-77.272	313.825	-47.5602	110.1	-83.629	57.6063	-159.714	6.25335	-1.65461	106.203	-137.936	97.769
227	-170.252	3.63071	1.51137	71.9281	51.2474	-95.2677	-171.278	-59.3315	142.645	59.9542	40.7946	49.5904	23.3059	-77.6983	84.6536	-76.8045	163.93	-117.867	235.024	-169.462	76.4734	44.5075	-73.1433	-73.4218	328.904	-76.9305	313.554	-47.1873	110.182	-83.8171	59.2431	-162.028	6.54333	-1.26474	106.317	-137.599	97.3836
228	-168.493	3.62686	1.51505	72.4994	52.4099	-95.196	-169.761	-60.3952	142.244	59.9708	41.2619	49.9283	22.7758	-76.8688	86.3777	-78.406	163.474	-116.118	237.627	-173.207	74.4962	47.2097	-74.3254	-73.3684	328.962	-76.4547	313.241	-46.5209	110.123	-83.8353	63.2113	-167.278	5.17496	1.08458	107.049	-137.182	96.9745
229	-153.568	3.62364	1.49266	72.2416	52.386	-95.2484	-171.043	-59.5655	142.618	59.9976	40.8055	50.1115	22.801	-76.6037	87.4479	-79.4017	162.954	-117.27	235.253	-169.799	77.0927	44.134	-73.4874	-73.1426	328.522	-75.5704	312.031	-45.1301	110.099	-83.9507	66.3	-171.018	3.85288	3.2743	107.142	-136.767	96.6156
230	-152.07	3.63206	1.49859	71.6053	52.8009	-95.1346	-168.238	-61.7685	142.072	60.0614	41.4914	49.9772	23.6473	-77.2415	87.6671	-79.3799	162.634	-115.938	238.148	-173.712	76.7089	45.2746	-74.3863	-71.1086	323.097	-70.5433	307.174	-39.3623	108.864	-84.0722	67.6658	-173.275	5.86628	1.91736	107.646	-136.596	96.2011	1ra2_1rx7_gly_trial1543.0023.pdb
231	-149.934	3.63511	1.47958	72.121	53.35	-95.2561	-168.003	-61.8569	142.447	59.5684	41.5483	49.6507	24.3343	-78.0411	86.8877	-78.4556	162.811	-116.751	236.786	-171.381	78.7343	42.8703	-73.8766	-71.9569	325.164	-71.8815	308.528	-41.1459	109.635	-84.2469	70.7916	-176.157	2.35184	6.04624	107.151	-136.211	96.029
232	-157.111	3.63463	1.49621	71.9069	52.0234	-94.7654	-169.837	-60.8191	141.124	61.547	41.1048	48.704	27.3984	-80.6187	84.5476	-75.6786	162.515	-119.144	233.867	-166.559	84.5847	36.3779	-72.5086	-73.8082	329.858	-75.4286	312.122	-45.7791	111.214	-84.4382	67.6515	-172.285	2.88184	5.20402	106.165	-136.032	96.2412
233	-152.052	3.63903	1.52485	71.5237	52.1986	-94.0322	-171.074	-59.3069	140.811	61.948	41.4793	48.5218	28.385	-81.0681	84.3965	-75.2995	161.874	-119.893	232.497	-164.421	86.3374	34.3518	-72.0275	-72.4483	326.444	-72.1323	309.507	-42.3234	110.337	-84.4672	68.8149	-173.656	1.47195	7.16447	105.657	-135.419	96.3118
234	-141.176	3.63065	1.57502	70.3997	51.4278	-93.1548	-172.419	-57.7302	141.033	61.9342	41.8818	47.659	30.2715	-82.4039	81.9446	-72.3386	161.525	-120.876	230.89	-162.163	87.5327	33.3065	-71.9796	-69.4287	319.905	-65.8469	304.23	-35.7414	108.082	-84.6288	64.1708	-168.433	4.0349	4.50782	104.261	-134.96	96.945
235	-118.346	3.64033	1.60823	71.8043	52.965	-93.3952	-176.847	-54.2509	144.129	59.8947	40.7208	46.6863	31.6845	-84.266	77.1208	-67.0094	161.716	-121.46	230.428	-161.014	87.9087	32.6812	-71.447	-70.6821	323.446	-68.4592	307.254	-39.1783	109.112	-84.2325	67.344	-172.339	-1.70268	10.7441	103.887	-133.72	97.8379
236	-112.784	3.62726	1.57583	71.1389	51.1479	-93.5058	-178.306	-53.109	143.62	60.5703	40.3016	46.6214	31.2714	-83.981	76.9656	-66.7837	162.01	-122.319	228.302	-157.603	89.4119	30.6112	-70.9279	-71.3919	322.981	-68.227	314.284	-44.9329	109.091	-84.3724	65.1525	-171.911	5.01546	4.71009	104.772	-134.298	96.5916
237	-112.957	3.62763	1.57045	70.2603	51.2194	-93.3226	-177.558	-54.9273	141.231	63.6492	39.7123	45.3028	35.1184	-87.375	72.7807	-61.8817	161.674	-123.729	227.003	-155.091	92.1392	27.3785	-69.9857	-68.9069	316.59	-62.2995	307.584	-37.202	107.561	-84.5091	63.8899	-170.275	5.2381	4.35038	104.345	-134.234	96.6503
238	-117.131	3.63589	1.63084	72.2305	53.1852	-93.4088	-179.957	-52.9491	142.12	63.1839	39.2109	44.6403	37.0943	-88.478	70.6063	-59.1545	160.728	-121.72	230.548	-160.017	87.1914	32.9647	-71.1178	-70.9404	322.376	-66.9388	312.128	-42.4615	109.037	-84.5487	66.0835	-171.762	0.124784	9.83556	103.068	-133.289	97.2246
239	-126.125	3.63942	1.68618	72.5193	54.0622	-93.4146	-184.329	-48.497	144.627	60.8481	38.9315	43.5535	36.7388	-88.115	64.6259	-52.977	161.524	-121.666	230.465	-159.426	86.2223	33.6953	-71.1448	-68.6262	316.504	-61.344	306.946	-35.7676	107.448	-84.599	60.4399	-163.939	-3.80122	12.6585	100.135	-132.028	98.7769
240	-120.533	3.60269	1.64247	71.574	52.2229	-93.5103	-180.634	-52.6582	143.094	62.6438	38.8313	44.3824	35.2525	-86.3458	68.8905	-57.1468	160.811	-121.689	228.568	-158.252	87.5204	33.796	-72.7557	-67.5589	316.868	-60.6633	309.027	-37.1614	106.328	-84.3316	55.5275	-160.913	1.29752	7.55826	100.929	-132.482	98.4185	1ra2_1rx7_gly_trial1543.0024.pdb
241	-127.578	3.60346	1.60725	72.794	52.0083	-93.6066	-177.476	-55.8312	141.977	63.6636	39.024	44.7295	35.882	-86.6247	71.1392	-59.3437	160.043	-122.151	227.144	-155.986	88.5998	32.3046	-72.1279	-71.3375	325.891	-68.5754	320.599	-49.0005	108.7	-83.9887	56.7382	-163.591	-0.727462	10.0346	101.916	-133.025	97.9913
242	-127.076	3.61387	1.57603	72.1921	50.8601	-93.8382	-180.028	-53.8641	141.024	64.8987	38.3306	45.99	33.8829	-84.7977	76.3873	-64.8882	159.674	-120.642	229.818	-159.523	88.6308	32.8889	-73.0687	-71.5328	325.644	-68.0545	322.496	-49.9337	108.627	-83.8093	53.0828	-161.077	3.16934	6.20317	102.336	-133.437	97.5315
243	-111.147	3.61193	1.53877	72.5341	51.4029	-94.1652	-176.737	-56.5513	141.44	63.9962	38.7941	46.874	31.2698	-82.5642	79.3074	-68.0901	159.858	-119.416	230.434	-160.609	86.3999	35.2951	-73.6357	-72.1004	327.854	-69.3146	321.741	-49.1112	109.207	-83.8234	55.5297	-164.88	2.03419	8.1252	104.526	-134.507	97.402
244	-104.278	3.62072	1.48509	70.8245	51.3927	-94.5052	-174.089	-58.8215	141.367	63.6525	39.0913	47.6694	30.3392	-81.1934	82.4004	-71.4283	158.922	-118.934	230.579	-160.845	85.5881	36.1049	-73.677	-67.4877	313.685	-56.4886	312.891	-37.6223	105.849	-83.3842	54.4088	-165.599	3.36748	6.84733	106.031	-135	96.9637
245	-111.715	3.61616	1.47008	71.8858	50.8792	-94.7004	-171.86	-60.565	141.058	63.4266	39.528	48.2838	28.8602	-79.2458	84.6553	-73.9471	158.513	-118.437	230.994	-161.378	85.5869	36.1946	-73.8657	-72.4723	326.331	-68.1166	329.241	-55.0963	109.076	-83.132	53.772	-165.844	3.12433	7.15774	106.588	-135.128	96.4864
246	-91.9155	3.62248	1.44206	71.6402	51.1721	-95.0964	-169.801	-61.7133	142.197	61.5002	40.1334	48.8328	27.0654	-77.3165	86.3853	-75.854	158.364	-117.937	231.244	-161.725	85.4268	36.3481	-74.0103	-70.0663	319.756	-61.5959	322.021	-46.6897	107.535	-82.9434	55.1821	-168.729	3.14333	7.72848	108.781	-136.38	96.4599
247	-107.562	3.62361	1.42773	71.0066	50.5708	-95.1141	-172.304	-59.0784	141.915	61.4347	40.1345	48.8185	26.9409	-76.5732	86.3246	-75.9155	158.064	-119.514	229.147	-158.183	89.2027	31.8366	-73.0106	-69.9309	319.6	-61.1667	320.954	-45.6092	107.661	-82.9394	56.8498	-171.507	4.2169	7.27947	109.518	-135.884	96.3778
248	-95.9965	3.62692	1.47144	71.0922	50.6826	-94.0872	-169.064	-61.2606	141.625	61.2659	41.5648	48.3342	27.5755	-77.3936	84.7328	-74.0941	158.461	-119.868	228.851	-157.389	89.6174	31.1486	-72.7767	-70.0994	320.289	-61.5092	320.644	-45.4547	108.021	-83.2241	58.2548	-172.673	4.61308	7.5302	108.896	-135.382	96.4516
249	-93.4487	3.63773	1.54477	71.5105	50.09	-93.1533	-169.756	-59.6684	143.438	59.2784	42.5542	47.8448	28.3926	-78.3026	82.9928	-72.125	158.655	-120.028	228.993	-157.232	89.7156	30.8903	-72.6734	-71.6014	324.455	-65.1301	324.382	-49.9352	109.304	-83.2542	54.1984	-167.82	5.42133	5.99038	107.727	-134.991	97.0815
250	-102.024	3.6457	1.52468	70.0302	50.6107	-93.3803	-171.247	-59.9488	141.607	62.3001	41.0823	47.7594	30.4435	-79.7714	83.3623	-72.1859	157.503	-119.628	230.756	-159.384	88.1597	32.6912	-72.7942	-67.2714	311.804	-53.2456	312.665	-36.8211	106.601	-83.345	52.6952	-166.039	5.94104	5.27213	107.28	-134.828	97.1507	1ra2_1rx7_gly_trial1543.0025.pdb
251	-106.889	3.68305	1.51008	70.7264	50.7546	-93.9685	-172.954	-58.9928	141.627	62.675	40.1716	47.784	28.6249	-79.7056	80.3968	-69.6671	159.75	-119.669	232.697	-160.321	91.4089	28.5587	-71.1786	-71.0006	315.622	-57.2657	319.268	-42.5698	108.858	-83.4849	56.2342	-170.186	5.61953	6.69432	107.629	-135.176	95.95
252	-106.086	3.67058	1.56069	72.3013	51.3743	-93.6535	-175.376	-56.231	143.306	61.011	40.3718	47.5424	28.7063	-79.8875	79.0447	-68.269	159.948	-118.834	231.171	-158.782	87.6284	32.3288	-71.8611	-73.2346	323.318	-64.0272	325.533	-49.1124	110.158	-83.3929	55.1718	-168.313	2.17513	9.79031	106.377	-134.349	96.8862
253	-59.3173	3.68767	1.60289	73.0688	51.9006	-94.018	-176.333	-56.0835	143.03	61.8297	39.5408	47.003	29.5688	-80.2912	75.9148	-64.9239	159.42	-118.104	232.087	-160.077	85.3865	34.8286	-72.2588	-74.3212	333.027	-70.8744	317.214	-42.648	111.662	-83.0487	50.3812	-162.389	0.000586191	11.2961	104.377	-132.414	99.3298
254	-29.4443	3.68945	1.57431	72.1071	50.4361	-94.0462	-173.731	-58.873	141.727	63.1567	39.6026	47.5129	31.0096	-81.1176	79.3412	-68.2323	158.117	-116.486	233.827	-162.761	81.1012	39.5457	-73.0051	-74.3297	333.336	-70.981	317.871	-43.1006	111.712	-83.0254	47.8379	-162.183	9.9615	2.20686	106.312	-133.233	98.4855
255	2.34153	3.69277	1.67293	75.1746	55.6544	-94.4039	-181.909	-50.7862	145.751	59.4665	38.7353	47.8956	23.3649	-74.7587	74.9821	-64.5676	159.667	-113.066	239.849	-170.993	72.31	49.5848	-75.1493	-72.9307	331.155	-68.4426	312.961	-37.2785	110.523	-82.9144	53.4945	-165.857	-6.46153	17.9154	104.283	-131.467	101.071
256	-24.0259	3.65791	1.6361	72.8921	53.4306	-94.2037	-177.015	-55.7168	143.797	61.3053	39.1969	47.5263	22.8019	-74.2581	74.2456	-63.6059	160.106	-113.458	239.143	-169.775	71.3745	50.2528	-74.7118	-69.1211	316.835	-56.0677	311.221	-32.6945	107.214	-82.7685	45.1553	-159.408	4.22751	6.59915	105.272	-132.365	100.125
257	-51.8785	3.65746	1.59952	73.146	53.6892	-94.3447	-174.556	-57.883	143.021	61.7667	39.4892	48.5611	22.2684	-73.5985	79.1212	-68.7207	159.268	-111.34	242.383	-174.398	67.5383	55.0112	-76.0026	-68.9135	314.603	-54.402	314.524	-34.9631	106.738	-82.6003	43.9418	-158.784	5.12449	5.61901	105.669	-133.018	99.4731
258	-1.99302	3.66164	1.58416	72.9307	53.2191	-94.3266	-171.626	-60.6946	141.643	62.9141	39.8163	48.8266	24.9139	-75.1862	82.2067	-71.6017	157.649	-110.138	243.825	-176.508	64.4442	58.5114	-76.6	-70.0863	320.609	-59.234	313.769	-35.1692	107.807	-82.6006	45.5122	-162.328	11.1532	0.996259	107.469	-133.383	98.8961
259	14.1499	3.64628	1.58749	74.7074	55.0801	-94.2636	-171.429	-60.7281	141.158	63.1346	40.0355	48.9389	22.7351	-73.3306	81.8179	-71.3708	158.203	-109.502	245.098	-178.063	61.9747	61.18	-76.9711	-71.615	325.636	-64.0336	318.952	-39.8701	108.225	-82.5194	52.5421	-170.01	5.53009	7.78287	107.875	-133.014	98.7054
260	-4.08361	3.64859	1.64576	75.6099	55.2005	-93.2892	-174.346	-58.2957	141.078	63.8517	39.9961	49.088	22.3113	-72.9834	82.1857	-71.8572	158.172	-109.785	245.214	-177.839	61.4353	61.6773	-76.8226	-72.6717	328.643	-66.9267	323.449	-44.2896	108.732	-82.0948	48.1538	-164.428	1.6429	10.2277	105.773	-132.135	99.9352	1ra2_1rx7_gly_trial1543.0026.pdb
261	54.102	3.64818	1.68595	76.456	57.3832	-93.8672	-175.48	-56.882	143.093	61.7197	39.751	49.7582	15.7482	-68.009	81.0233	-71.3385	160.002	-107.359	251.128	-185.412	54.937	69.4591	-78.2442	-71.1382	327.439	-64.6658	312.934	-33.7146	107.86	-82.1904	48.5002	-164.252	-1.00691	12.6679	104.925	-131.039	101.597
262	51.4833	3.78548	1.68477	73.398	54.2091	-94.299	-182.532	-50.9942	143.444	62.2323	38.2108	52.9025	5.23077	-61.9086	80.157	-73.5855	165.868	-110.955	242.425	-173.381	65.294	56.76	-75.2483	-72.823	319.096	-57.2239	308.589	-27.6014	110.759	-82.2333	44.3635	-160.508	3.49908	7.76256	104.895	-131.529	101.268
263	10.0124	3.74944	1.64693	74.7377	53.957	-94.445	-180.445	-52.9328	142.746	62.7014	38.3693	53.0071	4.81908	-61.5111	82.1666	-75.2488	165.423	-109.21	245.614	-178.046	61.9262	61.146	-76.5389	-77.1609	329.858	-68.7376	330.919	-50.1158	112.788	-81.8634	42.8221	-160.046	5.75275	5.47858	105.751	-132.305	100.127
264	26.9755	3.73921	1.61439	74.3698	54.2746	-94.6196	-178.578	-54.8237	141.621	63.6843	38.3745	53.5022	5.16373	-61.4412	85.6473	-78.5657	164.298	-107.211	249.942	-184.113	59.4433	64.9316	-77.9965	-73.4031	321.021	-59.7995	319.447	-37.9554	110.141	-82.1279	44.1846	-162.459	10.5347	1.75718	106.287	-132.022	99.5693
265	-48.1051	3.72401	1.69256	74.1666	54.145	-92.9341	-172.73	-59.3245	141.097	63.5333	40.7023	52.7301	5.34564	-62.0125	83.6197	-76.3354	165.249	-107.067	251.93	-186.357	56.4765	68.252	-78.2925	-73.4562	323.378	-61.7759	319.095	-37.6544	109.719	-81.8447	46.5114	-167.534	17.9408	-3.83378	108.956	-132.489	98.6192
266	129.171	3.82883	2.16965	78.4848	62.3812	-93.1732	-192.887	-39.8598	152.377	53.6809	38.7831	49.978	-14.4574	-49.7022	53.4416	-47.4749	175.653	-103.733	273.287	-211.048	40.4996	88.1041	-80.6597	-70.3254	314.61	-53.4049	312.011	-29.7742	107.411	-81.2232	40.4308	-159.342	9.98685	0.782954	105.453	-128.247	106.174
267	125.575	3.84928	2.24799	79.9559	62.8129	-93.1107	-194.772	-37.8047	154.158	51.8857	38.7102	50.3325	-14.0714	-49.9392	56.9472	-50.6528	174.773	-103.408	283.207	-221.764	35.7094	94.6068	-80.9752	-73.1258	325.189	-63.0995	318.931	-38.0278	109.454	-81.0946	38.8525	-159.084	16.3646	-5.09209	106.131	-127.855	106.71
268	105.293	3.82824	2.2081	80.0051	61.8685	-93.0835	-192.786	-39.7442	153.254	52.713	38.8804	50.6903	-14.989	-49.7594	60.0717	-53.6898	175.296	-103.618	283.973	-222.541	34.1687	96.4924	-81.0456	-74.4676	330.084	-67.7467	323.593	-43.0047	110.004	-80.2283	34.6797	-156.664	21.5038	-10.7406	106.509	-127.572	107.201
269	109.085	3.7972	2.16405	80.7255	63.0597	-93.6723	-189.56	-44.4725	149.103	57.6448	37.7104	50.4715	-9.8277	-52.5145	62.2858	-55.2089	172.119	-103.948	289.357	-228.332	30.4666	101.302	-80.8689	-73.6739	329.504	-66.7374	319.876	-39.5087	109.539	-80.8673	36.6217	-157.86	20.3746	-9.1623	105.971	-127.477	106.596
270	85.6261	3.77877	2.14943	80.7127	63.6538	-93.9921	-190.51	-44.1121	148.225	58.8667	37.0135	51.0641	-9.86455	-52.6426	66.8795	-59.6423	171.699	-103.726	292.665	-232.293	31.1211	101.619	-81.293	-72.6137	327.954	-65.0266	316.448	-35.9437	108.668	-81.393	39.1347	-160.084	18.575	-6.90562	106.326	-127.871	106.059	1ra2_1rx7_gly_trial1543.0027.pdb
271	83.2485	3.76455	2.13615	80.2215	64.2538	-94.3523	-192.999	-42.3596	147.963	59.6133	36.0782	51.3167	-9.89368	-52.9174	69.3462	-62.0944	171.966	-104.203	294.73	-234.489	31.6306	101.709	-81.2649	-70.5051	322.686	-59.8301	310.2	-29.221	107.053	-81.8275	42.1765	-163.257	17.9162	-5.41179	106.85	-127.984	105.324
272	85.2164	3.76899	2.17375	81.3399	65.1226	-93.6437	-181.26	-53.2744	144.25	62.6638	37.8546	50.9134	-11.1119	-51.5994	67.9193	-60.5631	172.1	-105.187	301.393	-241.228	30.0121	104.361	-80.6919	-71.6868	326.669	-63.739	314.937	-34.3162	107.813	-81.6281	42.2676	-163.91	18.9222	-6.24499	107.064	-127.863	105.667
273	100.848	3.85446	2.14801	79.6864	64.3865	-94.1256	-181.392	-53.7399	142.983	64.163	37.2684	52.7346	-14.3299	-50.6942	73.6803	-67.2489	174.119	-106.225	304.794	-242.816	31.5961	101.663	-78.358	-72.8723	322.853	-60.1246	308.489	-26.6803	109.771	-80.1237	42.5572	-168.439	25.1017	-11.8666	111.205	-129.648	106.359
274	100.684	3.822	2.11181	80.1758	64.9157	-94.1049	-177.62	-56.9848	142.165	64.5398	37.8705	53.0248	-14.8622	-50.3891	76.3753	-69.6113	173.707	-105.832	307.038	-246.648	31.8498	102.987	-79.7905	-71.0705	321.016	-58.2102	308.26	-26.9867	108.029	-79.7529	38.7692	-164.157	21.6449	-10.2357	109.456	-128.352	107.812
275	116.433	3.81956	2.13287	81.9107	66.5645	-94.0165	-173.731	-60.3212	141.167	65.0772	38.5404	54.1749	-14.9345	-49.5132	82.8528	-75.9749	171.675	-106.442	317.435	-257.917	29.9013	106.836	-79.8918	-71.899	325.115	-62.0997	311.954	-31.24	108.682	-80.1029	40.7107	-165.826	20.7027	-8.85699	109.219	-128.17	107.579
276	145.028	3.82271	2.07143	82.265	65.671	-94.1801	-175.315	-58.8479	141.314	64.9734	38.2754	54.7622	-13.0299	-50.7153	87.9418	-80.8095	170.309	-106.241	316.376	-256.844	31.5003	105.018	-79.8898	-74.3943	332.664	-69.2733	319.083	-39.1053	110.294	-79.6372	40.1755	-166.064	21.0244	-9.4247	108.909	-127.854	107.677
277	114.849	3.80388	2.09346	82.5507	65.9653	-94.4614	-181.079	-54.4512	140.887	66.2892	36.7573	55.0994	-13.2588	-50.3424	90.903	-83.6755	170.012	-107.087	320.524	-261.513	33.3338	104.368	-80.2055	-73.873	331.459	-68.4848	320.581	-40.1324	109.427	-78.7755	37.5253	-164.26	20.232	-9.75639	108.53	-127.446	108.977
278	164.027	3.82543	2.15783	82.8019	67.524	-93.1615	-178.83	-55.3785	142.668	64.0262	38.4197	55.4431	-12.763	-50.0726	93.0312	-85.7473	168.774	-107.163	321.761	-262.733	33.113	104.76	-79.8085	-71.9906	328.459	-64.9116	311.795	-31.5469	108.271	-79.7007	45.557	-170.806	13.9429	-2.18734	107.962	-127.201	108.916
279	168.511	3.81938	2.11345	82.4609	66.4799	-93.425	-174.8	-59.5499	141.196	65.3242	38.62	54.8747	-9.52608	-52.0243	92.602	-85.1274	167.804	-107.581	319.705	-260.393	34.2116	103.255	-79.3099	-73.4994	334.085	-69.9273	313.828	-34.3158	109.444	-79.4559	46.3667	-173.055	18.3931	-5.66776	108.627	-127.005	108.656
280	161.573	3.82423	2.16628	82.5683	66.2247	-92.5167	-173.252	-61.0365	140.83	65.7558	39.3089	54.5454	-11.1018	-51.2941	90.4699	-82.8691	168.582	-107.77	319.141	-259.792	35.2822	102.081	-79.1311	-74.0047	335.989	-71.9158	316.513	-36.8442	109.464	-78.6325	44.4387	-172.065	18.3	-6.18104	108.419	-126.654	109.541	1ra2_1rx7_gly_trial1543.0028.pdb
281	204.322	3.87086	2.24916	83.1644	66.9245	-91.442	-172.31	-60.9042	142.313	64.0059	40.6052	55.0546	-10.4037	-51.1529	93.3351	-85.7315	167.19	-108.443	323.299	-263.852	34.5983	103.211	-78.7525	-74.2841	338.746	-73.9448	314.209	-35.3152	110.361	-78.6897	45.1205	-172.595	17.9614	-5.72033	108.225	-126.383	110.737
282	219.93	3.9502	2.18139	80.128	65.16	-92.1265	-178.225	-56.7158	141.356	66.058	38.5981	57.1319	-15.2694	-48.7225	97.757	-91.5158	169.956	-109.022	318.765	-257.951	39.1094	97.1864	-77.6081	-73.187	329.491	-65.2828	305.014	-24.7964	110.589	-77.144	48.1536	-179.439	25.1234	-10.5186	110.698	-126.656	109.284
283	238.409	3.94034	2.15783	79.7758	64.1438	-92.577	-174.175	-60.7961	140.139	67.0811	38.6348	56.2922	-14.6008	-48.6786	95.2922	-88.836	169.692	-109.866	315.813	-254.409	41.5139	94.2038	-76.8976	-74.5698	335.708	-70.7575	307.814	-28.7471	112.104	-76.46	50.1086	-183.8	28.9022	-12.6623	112.708	-126.751	108.556
284	267.69	3.95306	2.14888	80.1226	63.9484	-92.8925	-169.073	-64.7864	140.009	66.2152	39.6334	55.4807	-12.2206	-49.6287	93.171	-86.5918	169.046	-110.484	312.853	-250.927	43.2863	91.917	-76.3113	-75.8669	340.491	-74.8888	309.921	-31.58	113.21	-75.8925	50.6037	-184.544	24.8626	-9.45612	112.469	-126.599	109.926
285	312.94	4.01969	2.16221	79.4874	63.3746	-93.5249	-169.447	-63.7138	140.776	64.7355	39.7869	54.824	-14.8	-50.1416	88.1807	-81.8812	173.282	-110.929	310.428	-247.092	48.8324	84.817	-74.373	-78.2734	340.103	-75.0132	312.207	-33.2733	114.638	-74.4645	48.4284	-183.566	20.0572	-7.00309	112.719	-126.671	112.989
286	357.501	4.01761	2.09335	77.4427	62.654	-93.7253	-166.592	-66.0496	140.466	64.6012	40.1953	54.944	-13.7966	-50.9154	90.4627	-84.0063	172.98	-111.07	308.281	-244.604	50.6515	82.5968	-74.168	-74.5071	330.512	-65.7308	302.313	-22.7652	112.005	-74.0843	52.0135	-189.21	26.1723	-10.3242	114.608	-127.17	110.505
287	355.142	3.99424	2.10071	77.4419	62.0338	-93.9098	-168.759	-64.219	140.603	64.5856	39.7328	54.422	-15.5874	-48.8814	88.8166	-82.0989	173.069	-111.587	305.599	-241.441	52.5779	80.1702	-73.7403	-75.6063	335.307	-69.9554	304.823	-26.0504	112.977	-73.4001	51.5546	-190.49	26.1988	-10.5199	115.712	-126.869	111.502
288	468.357	3.99182	2.08895	77.706	62.3867	-94.1615	-171.542	-61.0449	142.07	62.8272	39.703	54.1369	-14.0343	-48.2906	91.3832	-83.9374	170.505	-112.297	303.979	-239.414	55.0102	77.4938	-73.4881	-73.8865	334.374	-68.899	303.611	-25.0145	111.527	-71.0374	52.2996	-194.855	19.897	-6.40166	116.803	-126.166	115.749
289	512.535	4.03447	2.15506	77.5567	61.3418	-94.2714	-169.622	-62.2717	142.838	61.6892	40.1936	54.029	-20.9529	-44.294	88.3705	-81.1104	173.964	-113.281	305.566	-239.964	56.6262	75.3803	-72.0498	-76.2412	339.137	-73.1342	306.372	-28.379	113.509	-69.7644	42.0227	-185.408	21.9992	-12.2422	113.014	-122.441	120.637
290	511.452	4.02805	2.13301	79.1136	61.7362	-94.2301	-169.43	-62.8174	140.807	63.5455	40.1659	53.5438	-18.85	-45.0793	86.4284	-79.0511	172.734	-113.529	304.397	-238.603	58.3967	73.3875	-71.8981	-79.4951	346.557	-80.7213	319.553	-42.1439	115.702	-69.8953	46.7685	-189.989	17.6019	-7.18122	113.193	-122.698	119.26	1ra2_1rx7_gly_trial1543.0029.pdb
291	590.403	4.03418	2.04529	76.7428	59.8905	-94.847	-174.464	-58.7817	140.425	64.562	38.7214	53.9859	-21.7812	-43.6116	88.586	-80.9824	173.658	-114.194	300.249	-233.648	61.3419	69.6523	-71.421	-77.1794	339.217	-73.548	313.76	-36.1944	114.266	-69.5184	46.768	-191.531	24.9216	-12.3055	114.473	-123.095	117.011
292	429.511	3.97802	1.97906	74.0928	58.7988	-94.7777	-170.649	-61.8973	140.153	64.3529	39.4967	53.986	-22.9048	-41.9317	89.9533	-82.1743	173.442	-113.684	293.109	-226.108	63.4492	66.5229	-71.5697	-72.2535	325.399	-60.384	300.994	-22.4526	110.874	-69.6616	48.7156	-194.014	28.5886	-13.8279	115.372	-123.581	114.145
293	371.63	3.95443	1.93532	75.4321	57.3986	-94.5374	-168.643	-62.99	140.481	63.2689	40.5049	53.9345	-18.206	-44.9005	91.6558	-83.7882	171.441	-112.663	290.497	-223.996	63.3789	66.6134	-72.492	-77.8012	340.295	-74.7535	318.736	-41.5323	114.724	-69.6054	50.09	-196.325	33.5556	-16.2956	116.561	-124.115	110.887
294	426.106	3.95134	1.85631	73.1093	56.4395	-94.9837	-171.79	-60.4883	140.39	63.8056	39.5309	54.1796	-17.3465	-45.8194	93.4389	-85.4305	171.059	-112.727	287.847	-221.13	62.6194	67.0445	-72.4982	-73.5295	328.316	-63.3806	307.908	-29.7353	111.689	-69.5653	51.475	-198.347	42.1626	-20.7833	117.68	-124.773	106.613
295	421.928	3.9426	1.89346	73.781	57.833	-94.7807	-169.303	-62.3847	140.701	63.2661	40.1476	54.08	-19.0437	-45.0084	92.9097	-84.8831	172.127	-112.208	288.322	-222.148	63.8282	66.3533	-73.0094	-72.9276	327.946	-62.8114	305.415	-27.2976	111.466	-69.6039	52.6188	-200.293	33.2435	-14.9145	118.199	-124.629	110.417
296	354.245	3.90783	1.82471	74.0609	55.5457	-94.714	-168.597	-62.8861	141.023	62.6129	40.5068	53.8448	-15.89	-46.405	93.7899	-85.6676	170.441	-112.71	281.476	-214.416	67.7662	61.1104	-72.419	-77.3923	339.768	-74.2356	319.418	-42.4098	114.672	-70.0623	53.7904	-201.237	37.0361	-16.5514	118.631	-125.144	106.925
297	448.622	3.91608	1.70252	70.6729	53.2335	-94.8413	-169.795	-61.9099	141.242	62.5764	40.1832	54.3544	-15.6523	-47.4313	97.0844	-88.7961	170.532	-113.779	274.015	-205.64	71.3715	56.0094	-71.6139	-72.663	325.901	-61.2728	307.945	-29.6028	111.13	-69.4317	52.7624	-201.32	44.6795	-21.2468	119.566	-125.675	103.502
298	299.615	3.85423	1.65368	69.2376	52.6188	-94.7807	-169.09	-62.7378	140.495	63.3393	40.2089	54.4625	-16.0125	-45.8764	98.4877	-90.3951	169.916	-114.027	271.241	-202.528	71.9152	54.955	-71.3559	-69.4382	313.207	-50.3732	306.524	-26.4398	108.238	-69.3124	53.4816	-202.898	49.8221	-23.6761	120.75	-126.372	99.5844
299	386.119	3.84853	1.58144	69.9674	52.8311	-94.978	-167.893	-63.3522	140.932	62.4997	40.5639	54.8554	-17.6562	-45.4202	100.811	-92.6948	171.023	-114.159	267.357	-198.202	71.9312	54.2838	-71.171	-70.5674	316.158	-53.6468	312.502	-32.2298	108.498	-70.4937	56.6367	-205.214	43.7326	-18.3742	120.839	-126.51	98.4977
300	283.357	3.79982	1.50282	70.7782	51.87	-95.1059	-172.038	-60.2403	140.694	63.4642	39.4941	55.1639	-14.1595	-47.917	103.982	-95.8399	169.645	-113.387	260.96	-191.565	74.5993	50.7509	-71.2996	-74.6277	326.276	-64.0946	328.486	-48.6326	110.763	-71.5476	59.1608	-206.792	39.4606	-14.3906	120.831	-126.734	96.2266	1ra2_1rx7_gly_trial1543.0030.pdb
301	255.162	3.78539	1.38033	69.292	50.4675	-95.4271	-171.465	-60.6349	140.035	63.634	39.6118	55.9429	-11.9916	-48.7711	109.401	-101.504	168.196	-113.614	254.629	-184.417	78.7627	45.4395	-70.9982	-73.3045	319.779	-59.0077	331.332	-50.1686	109.094	-71.9507	59.62	-207.089	40.0677	-14.0697	121.246	-127.099	93.22
302	308.203	3.78121	1.29729	68.072	48.0214	-95.0309	-170.64	-60.1452	142.12	60.7961	40.7728	56.5302	-8.79495	-50.1218	113.73	-106.109	166.132	-115.922	243.282	-170.894	84.2618	38.0281	-69.4299	-71.3329	315.559	-55.2201	326.685	-44.3881	107.309	-72.633	60.3733	-207.269	43.5689	-15.6955	121.536	-127.71	90.0505
303	301.097	3.75447	1.27151	67.8174	47.2759	-95.0456	-169.882	-60.835	141.983	60.9284	40.8423	56.5518	-8.63885	-50.2354	113.824	-106.208	166.07	-115.939	239.289	-166.795	83.1779	38.8095	-69.5887	-70.486	315.556	-55.3186	324.631	-41.6135	106.113	-72.8027	60.8725	-207.671	48.1428	-18.0212	122.063	-128.295	87.4314
304	207.687	3.6945	1.32437	69.0029	48.7257	-95.0542	-175.406	-55.8148	142.894	60.2453	40.1821	56.1849	-5.98319	-50.6831	112.754	-105.283	164.363	-114.513	240.44	-169.128	78.217	44.2766	-70.7324	-72.6489	323.022	-62.7897	332.786	-49.9887	107.022	-72.8122	59.6318	-206.577	39.0709	-13.6593	121.571	-127.882	92.3715
305	257.648	3.69771	1.2569	67.9541	46.9269	-95.3062	-175.684	-56.171	141.462	62.1174	39.5446	56.1292	-5.6574	-51.8849	112.538	-104.864	164.985	-117.366	231.675	-158.233	84.4832	36.6134	-69.1185	-70.4761	317.869	-57.9057	326.768	-42.978	105.224	-73.4437	60.5397	-207.005	42.065	-14.8369	121.809	-128.363	89.4703
306	243.36	3.68533	1.21826	66.7964	45.6156	-95.1666	-170.839	-60.1565	141.521	61.5681	40.5024	56.0625	-3.60288	-53.2538	114.447	-106.687	164.463	-118.677	227.822	-153.354	87.837	32.6608	-68.2543	-71.5663	320.396	-61.0773	333.333	-48.7368	105.462	-73.7231	61.001	-207.245	45.3133	-16.3375	121.925	-128.753	86.5673
307	176.777	3.68356	1.14527	65.3066	43.4072	-95.3207	-166.539	-64.8948	139.321	63.9174	40.4717	56.2769	-1.78859	-54.2581	116.965	-109.231	163.82	-123.202	218.402	-140.626	100.89	18.0842	-65.5886	-68.4706	310.675	-52.1362	327.636	-41.5952	102.912	-73.8376	59.6224	-205.978	46.1274	-16.9102	121.997	-129.061	84.5146
308	222.062	3.70513	1.15973	64.9593	43.046	-94.9811	-168.374	-62.5039	141.471	61.6257	40.8575	56.226	3.03995	-57.2832	120.096	-112.243	161.96	-126.471	214.465	-134.33	109.601	8.39648	-63.5963	-70.1632	315.252	-56.8645	334.657	-49.0152	103.869	-72.2981	56.026	-204.436	35.8656	-11.6386	122.107	-128.297	90.183
309	244.572	3.7342	1.14743	64.3207	42.0359	-94.7946	-168.041	-62.5822	141.739	61.1865	41.127	56.1622	5.67662	-59.1955	120.739	-112.696	160.792	-127.941	213.269	-132.143	115.306	2.43647	-62.758	-67.4273	307.018	-48.8804	326.639	-40.4417	101.816	-71.1635	53.7055	-203.516	40.031	-14.3308	123.094	-128.465	88.9225
310	191.897	3.75358	1.10424	62.3933	39.0039	-94.8039	-168.474	-62.6181	141.213	62.0393	40.767	56.1373	9.86427	-61.6905	123.883	-115.668	158.891	-129.443	212.587	-130.322	124.109	-6.526	-62.2963	-69.5767	314.162	-55.5564	331.595	-46.3556	103.411	-70.8377	51.184	-201.032	50.4709	-21.4124	123.395	-129.1	84.8104	1ra2_1rx7_gly_trial1543.0031.pdb
311	161.568	3.72494	1.14183	62.4532	37.447	-94.6213	-164.944	-65.1146	142.439	60.3554	41.7181	56.1468	9.70859	-61.6938	123.569	-115.32	158.956	-129.553	208.845	-126.597	120.133	-2.71534	-62.1991	-70.8191	318.111	-58.8696	329.894	-44.7835	104.467	-69.2902	44.5737	-196.309	54.4661	-26.9302	123.456	-129.012	88.4491
312	205.457	3.74536	1.15618	62.1638	36.0514	-94.1835	-167.343	-63.0397	143.191	60.0584	41.5255	55.9327	13.4864	-64.4315	125.222	-116.638	157.476	-131.297	207.682	-124.342	124.943	-7.87489	-61.2911	-70.9894	320.14	-60.2869	327.465	-42.8845	104.756	-67.5082	38.6703	-192.662	56.2166	-29.1547	124.483	-129.027	90.4667
313	205.054	3.74098	1.1694	61.8771	34.8198	-93.9303	-164.674	-65.09	143.615	59.4427	42.179	55.8621	13.5893	-64.8461	124.542	-115.859	157.698	-132.911	204.638	-120.236	129.381	-12.5665	-60.6201	-71.1379	323.694	-62.6294	321.051	-37.2768	105.324	-66.7489	35.6181	-190.166	59.423	-31.8721	124.947	-129.225	91.3452
314	225.31	3.72543	1.18736	62.4589	34.0498	-93.6924	-161.741	-67.4066	144.057	58.8385	42.8262	55.7706	13.7434	-65.328	123.945	-115.193	158.05	-135.303	198.917	-113.026	132.069	-15.7533	-59.3738	-72.8909	330.641	-68.7843	322.568	-39.6726	106.8	-66.4283	33.1736	-188.325	58.8823	-32.4636	125.494	-129.357	93.3955
315	274.641	3.84152	1.19386	61.7033	32.8022	-94.3056	-167.763	-63.7681	143.76	60.9061	40.5233	58.4009	4.09981	-59.2189	123.638	-116.669	161.846	-133.905	203.922	-118.405	128.841	-13.2196	-59.1283	-77.2841	328.182	-66.7794	322.838	-39.084	112.051	-65.6223	30.6385	-187.479	69.3392	-39.5076	130.864	-134.552	90.8031
316	225.924	3.82372	1.17595	59.7608	33.0778	-93.5499	-166.938	-64.8976	141.069	63.778	40.7834	57.59	7.56862	-63.2814	120.841	-113.246	162.291	-136.828	198.426	-111.873	135.15	-19.3423	-58.9133	-71.1991	314.708	-53.4994	310.569	-26.5039	107.274	-65.8586	31.2029	-187.138	69.2751	-38.6073	130.205	-133.666	89.3831
317	233.329	3.81738	1.14591	59.9747	34.1771	-93.6915	-164.586	-66.917	141.262	63.2971	41.0152	57.3234	8.83664	-65.015	119.926	-112.049	162.664	-138.207	194.968	-107.418	139.635	-24.2482	-58.2158	-69.7404	311.956	-50.9889	309.481	-25.2976	106.17	-68.2944	34.654	-188.458	62.9009	-33.941	129.618	-133.468	89.2364
318	209.104	3.78251	1.16952	60.5896	34.4104	-92.2113	-163.093	-67.2951	141.773	62.4604	42.4681	56.9794	10.4388	-67.0283	118.745	-110.52	162.919	-139.65	191.027	-102.459	141.885	-27.0588	-57.5986	-69.8836	313.777	-52.6476	311.645	-27.9629	106.419	-69.4876	35.3135	-188.005	59.138	-31.4453	129.487	-133.345	89.9926
319	160.329	3.75397	1.14477	61.2475	33.4526	-92.447	-163.67	-68.5627	141.068	64.4823	40.9904	56.2655	15.0229	-70.1204	117.534	-108.872	161.13	-140.923	191.458	-102.226	145.46	-31.0317	-56.8454	-72.2813	323.75	-61.7526	317.051	-34.6563	108.219	-70.3385	34.2424	-185.198	58.9168	-31.8926	128.205	-132.947	89.9574
320	169.008	3.74292	1.1623	60.7271	32.616	-91.978	-170.641	-63.1147	137.811	68.6713	39.7451	55.5414	17.9367	-73.4654	115.121	-105.683	160.989	-142.801	184.522	-94.1231	144.077	-30.4398	-56.3049	-71.0994	322.141	-60.1049	313.559	-30.8024	107.198	-69.332	31.9811	-183.569	63.6129	-34.8608	128.149	-132.543	89.2531	1ra2_1rx7_gly_trial1543.0032.pdb
321	133.115	3.68412	1.20307	61.5253	32.2497	-91.0261	-170.663	-63.8039	141.572	66.2247	39.685	54.4132	21.32	-78.6337	111.281	-101.032	162.197	-145.895	177.826	-86.0483	145.137	-31.9605	-54.3518	-72.1964	326.377	-64.34	318.169	-35.5969	107.688	-70.0913	33.2907	-183.822	65.7991	-35.7633	127.222	-132.24	88.7056
322	131.447	3.67712	1.19182	63.0463	33.1404	-91.5742	-169.141	-67.3776	139.533	69.6336	38.2354	53.6495	22.8332	-80.9606	107.2	-96.6657	162.631	-150.136	169.887	-75.9598	149.941	-37.4175	-51.8938	-73.737	330.858	-68.8997	325.311	-43.252	108.802	-70.8186	33.8578	-183.677	61.244	-32.6798	127.578	-132.693	89.5327
323	194.135	3.82787	1.20665	61.9121	33.1425	-92.1561	-171.282	-65.7707	139.353	70.224	37.4034	56.4505	11.3272	-75.9914	103.829	-95.6414	170.762	-150.152	170.514	-76.3659	151.081	-38.7844	-51.7246	-78.2475	328.507	-66.8652	324.622	-41.8725	113.365	-70.8478	33.7539	-184.426	63.2788	-33.9632	131.122	-135.879	88.6316
324	189.265	3.81904	1.23923	61.5788	32.2015	-91.3157	-169.138	-67.2518	137.628	71.4627	38.3199	56.2748	12.1643	-76.6811	103.681	-95.2618	170.233	-150.399	168.718	-74.5154	152.085	-39.6778	-51.5506	-77.9115	329.18	-67.1124	322.015	-39.5453	113.276	-69.0214	29.2931	-181.739	67.1323	-37.544	130.695	-134.789	90.2247
325	168.117	3.81551	1.20934	61.1482	31.8976	-91.4358	-165.549	-70.3336	137.734	70.9946	38.7458	56.1138	13.9145	-78.1339	104.852	-96.1575	169.843	-152.687	161.524	-66.1217	157.315	-44.8925	-50.3393	-76.6308	326.534	-64.5416	319	-36.1966	112.254	-69.2242	29.441	-181.245	71.0981	-39.8962	129.472	-134.109	88.8074
326	156.197	3.80852	1.21244	61.9651	32.5498	-91.5909	-162.248	-73.0679	138.15	70.1789	39.1839	55.8896	13.8496	-78.8751	103.265	-94.6486	171.13	-151.025	164.08	-68.913	151.866	-40.372	-49.841	-80.2492	332.935	-71.1997	327.636	-44.6612	115.06	-71.1842	32.7642	-182.922	67.8492	-36.8943	128.946	-134.076	87.4438
327	132.259	3.81594	1.20676	61.7671	33.928	-91.7855	-160.078	-74.5453	138.762	69.0363	39.5966	55.8154	14.0828	-79.267	103.552	-94.9202	171.434	-152.735	158.567	-62.1689	156.396	-44.9037	-48.8666	-77.493	325.923	-64.3657	319.4	-35.6097	113.064	-71.9891	37.0682	-186.313	65.5232	-34.4587	127.949	-133.446	86.7902
328	123.465	3.81536	1.23861	62.8707	34.9012	-90.7987	-164.957	-67.2066	136.975	69.2382	40.5802	55.0653	16.4523	-82.5089	100.99	-92.0782	172.211	-150.781	157.216	-59.5056	160.137	-48.6846	-50.2507	-78.454	331.186	-69.2675	320.836	-37.3363	113.506	-73.4264	38.5241	-185.82	59.0469	-30.6024	124.987	-131.111	88.2367
329	30.5997	3.79669	1.31758	62.2975	37.4952	-89.5895	-180.497	-52.1649	137.205	69.5319	39.7649	53.83	20.0244	-87.8729	97.3907	-88.0729	174.414	-147.237	162.083	-63.3598	157.339	-46.2547	-54.5719	-73.7534	317.499	-56.4226	309.519	-24.2412	109.825	-76.258	39.8361	-179.248	41.7911	-23.6017	116.067	-126.741	93.9273
330	95.6417	3.83384	1.29907	63.2268	37.8468	-90.239	-178.594	-55.8024	137.367	70.602	38.6375	53.3123	23.9238	-92.5065	97.4231	-87.3207	173.901	-153.054	149.202	-48.4874	170.912	-59.8148	-51.3673	-76.053	320.471	-59.2097	312.727	-27.9408	112.253	-75.9838	37.9182	-178.237	43.3471	-25.1881	116.645	-126.736	93.9993	1ra2_1rx7_gly_trial1543.0033.pdb
331	17.9869	3.83326	1.24035	63.1957	37.5241	-90.4042	-177.041	-58.1038	136.802	71.7562	38.2169	53.7773	25.3634	-92.1303	101.029	-91.0025	173.086	-155.803	142.002	-40.5212	179.984	-68.5982	-49.9569	-75.9286	321.114	-59.6188	313.965	-29.9259	112.179	-75.6081	39.1387	-180.992	50.8039	-29.0541	118.753	-127.66	90.8814
332	9.32955	3.76602	1.26504	64.8564	38.4733	-90.2988	-174.088	-60.9042	137.635	70.9267	38.6419	52.6244	26.558	-94.0683	97.0344	-86.5313	173.995	-156.272	137.148	-37.1679	186.495	-72.531	-51.1258	-76.5558	328.245	-66.297	321.411	-38.83	112.011	-75.8121	39.5761	-181.399	48.2733	-27.4746	119.191	-128.159	92.1548
333	44.1288	3.72477	1.27826	65.7359	39.2759	-89.6287	-171.624	-62.9663	137.858	70.6599	39.3353	51.7875	28.1454	-95.056	95.8914	-84.7139	173.019	-156.821	134.436	-34.3226	189.795	-75.6539	-50.6126	-76.28	331.513	-69.4414	323.511	-41.1011	111.1	-75.7945	42.3461	-184.489	48.8326	-26.4015	119.97	-128.501	91.1722
334	7.5078	3.68889	1.23383	65.7976	39.3903	-90.4659	-169.631	-66.2768	137.758	71.4786	38.5085	50.0938	31.6562	-97.2658	88.9587	-77.3743	172.099	-156.924	143.213	-42.9783	183.493	-70.7452	-50.0615	-76.4814	333.236	-70.9531	324.674	-42.7205	111.434	-77.2055	44.9282	-185.691	47.7751	-24.2944	119.929	-128.801	89.4948
335	40.2241	3.69945	1.19104	66.1757	40.0102	-90.9332	-167.726	-67.9946	138.175	70.8736	38.5196	50.498	30.87	-96.3871	90.5781	-78.9493	171.707	-156.595	143.554	-43.5958	184.803	-72.049	-49.9736	-76.9677	334.981	-72.6572	327.042	-45.3597	111.838	-78.5281	45.0102	-184.087	42.1519	-20.3401	119.082	-128.695	90.3656
336	17.395	3.68464	1.22172	64.5965	41.5414	-90.1596	-168.005	-68.6761	137.096	72.917	38.2892	50.3708	31.5686	-96.9014	90.064	-78.1102	170.896	-156.982	142.758	-42.9845	187.149	-74.32	-49.5886	-69.9842	315.54	-53.9756	309.168	-25.7938	106.997	-78.5226	44.0541	-183.384	38.5214	-17.9945	119.38	-128.608	91.6917
337	48.8881	3.6828	1.2073	65.2666	42.6539	-90.6325	-168.461	-68.3504	137.664	72.4093	37.9753	50.3631	31.0907	-96.0985	90.9605	-78.6362	169.983	-156.553	143.488	-44.0604	187.335	-74.4558	-49.7067	-68.7626	314.257	-53.0412	310.239	-26.4834	105.48	-77.8374	45.5958	-185.909	32.7596	-12.9792	120.16	-128.477	92.5357
338	176.631	3.71844	1.21951	65.5722	42.2673	-91.2062	-167.49	-69.4137	138.424	71.6532	37.7415	50.8756	30.3137	-95.0632	92.9543	-80.5298	168.69	-156.273	145.942	-46.8439	186.523	-73.8227	-49.6504	-68.9744	316.486	-55.2276	312.872	-29.4435	105.586	-74.1974	40.7321	-187.326	31.0498	-13.6579	123.061	-127.79	97.4394
339	157.607	3.71466	1.17415	66.393	40.9553	-91.4641	-167.288	-69.5966	138.535	71.4824	37.6327	51.691	28.7087	-92.4856	97.2664	-85.0245	167.2	-155.794	147.126	-48.2812	186.945	-74.2052	-49.7206	-71.3914	324.767	-63.4798	322.741	-40.0006	106.958	-75.0195	40.403	-185.38	32.7824	-14.3176	122.374	-128.109	94.9938
340	95.3016	3.69231	1.1578	66.5939	40.7708	-91.7357	-170.746	-66.8265	137.981	72.3026	36.996	51.9072	29.6121	-91.4431	100.465	-88.3089	165.293	-155.018	150.662	-52.2796	184.896	-72.2266	-50.0785	-71.9354	326.984	-65.9645	326.327	-43.4209	107.061	-75.34	41.3463	-185.721	30.5937	-12.3106	122.031	-128.172	94.4699	1ra2_1rx7_gly_trial1543.0034.pdb
341	145.864	3.71313	1.13037	66.5843	41.0797	-92.1612	-169.674	-67.7569	138.326	71.7661	36.9818	52.0551	29.4999	-91.3337	101.121	-88.9367	164.955	-154.257	153.409	-55.4432	183.804	-71.0843	-50.3316	-71.4868	326.062	-65.3338	326.962	-43.6515	106.308	-75.6471	42.6481	-186.253	28.183	-10.0257	121.584	-128.243	93.8882
342	140.884	3.71806	1.09303	66.0401	40.2091	-92.3838	-166.082	-70.843	138.833	70.947	37.36	52.444	29.1832	-90.4986	103.631	-91.4889	164.211	-153.691	154.822	-57.0388	183.298	-70.6261	-50.3619	-70.6817	323.895	-63.4146	326.323	-42.7161	105.501	-76.2631	42.3493	-184.853	31.6531	-12.1204	121.171	-128.583	91.4356
343	61.1563	3.70951	1.08563	65.8367	40.4122	-92.6947	-164.502	-71.6801	140.064	69.1646	37.8287	53.301	26.6635	-87.3796	105.148	-93.8954	164.609	-152.671	156.382	-59.2764	183.745	-70.5624	-50.7908	-70.756	321.554	-61.3213	325.485	-41.36	105.643	-77.1107	44.7733	-186.217	31.0384	-10.4408	121.135	-129.048	89.5746
344	106.189	3.72863	1.05008	65.4355	39.7447	-92.9945	-165.721	-70.3146	140.006	68.8463	37.7938	53.2729	28.3151	-88.0704	106.979	-95.6391	163.491	-151.696	160.169	-63.5025	180.818	-67.8052	-51.1672	-70.6272	322.298	-62.1408	326.107	-41.8543	105.168	-77.5749	46.1371	-187.072	33.7098	-11.3718	121.165	-129.371	87.153
345	155.848	3.75545	1.03214	63.3063	39.328	-93.2439	-166.507	-69.033	140.302	67.912	38.0676	53.5261	29.0073	-87.4723	109.543	-98.2725	161.928	-151.217	160.816	-64.5139	179.684	-66.5385	-51.5093	-65.4852	307.262	-47.849	313.336	-27.2092	101.125	-77.1795	42.7683	-183.829	37.046	-14.9127	120.871	-129.359	87.253
346	57.8453	3.68811	1.10236	66.0378	40.821	-92.0653	-169.444	-67.5321	139.382	70.2971	37.395	53.2133	28.4785	-87.4508	107.358	-95.8675	162.37	-151.62	161.516	-64.87	176.991	-64.4048	-51.3292	-70.7001	322.961	-62.8074	328.755	-44.8085	105.104	-76.2975	43.9995	-185.748	24.2542	-6.44581	120.669	-128.614	92.8028
347	67.3415	3.69376	1.0922	66.1971	41.1377	-92.3104	-166.791	-69.8536	139.691	69.7974	37.5812	53.3122	28.1482	-87.1327	107.702	-96.1866	162.265	-150.258	165.151	-69.0993	175.034	-62.3958	-51.859	-71.1095	324.182	-64.0234	328.46	-44.0292	105.317	-76.4066	45.3698	-186.844	22.4292	-4.54818	120.542	-128.647	92.5911
348	66.527	3.70304	1.06855	65.6991	40.512	-92.5875	-164.633	-71.7632	140.02	69.3341	37.6613	53.2393	29.5569	-88.346	108.903	-97.1018	161.869	-148.902	168.547	-73.1608	173.127	-60.3435	-52.5358	-71.151	324.418	-64.3246	329.347	-44.9692	105.12	-76.4696	44.5915	-185.964	24.4177	-6.19799	120.471	-128.789	91.6452
349	81.8824	3.71719	1.04092	65.0006	40.2709	-92.8555	-162.974	-73.261	140.341	68.9458	37.6555	53.5002	28.8748	-87.5017	109.927	-98.1483	161.464	-147.669	171.964	-77.139	171.541	-58.7416	-53.0261	-71.1014	323.311	-63.7658	333.182	-48.6345	104.878	-76.8861	45.1497	-185.871	25.0467	-6.28434	120.277	-129.03	90.041
350	6.43722	3.69211	1.03147	63.75	39.0393	-93.0198	-168.371	-68.4305	139.187	70.1304	37.0484	53.1873	31.2046	-88.05	112.437	-100.46	160.261	-146.41	174.919	-80.8448	169.228	-56.3883	-53.8213	-70.5304	320.081	-61.2126	335.597	-50.6171	104.171	-77.2912	43.5765	-183.715	29.3096	-9.74426	119.993	-129.36	87.8481	1ra2_1rx7_gly_trial1543.0035.pdb
351	66.4443	3.74101	1.00659	63.3297	38.4676	-93.4201	-168.741	-67.4076	139.835	68.7844	37.3578	53.3758	30.8886	-87.5335	113.317	-101.442	159.91	-144.146	181.109	-88.1852	167.634	-54.6006	-54.8519	-68.9372	315.382	-56.4916	329.252	-43.7219	103.067	-77.5288	44.9152	-185.216	33.9969	-12.1354	120.453	-129.718	85.2061
352	77.3219	3.8038	1.02217	63.1235	38.1472	-93.5658	-170.816	-65.6594	140.027	68.8842	36.9193	53.7152	28.1447	-88.6522	108.571	-97.3067	165.074	-140.161	190.697	-98.3958	160.234	-48.8676	-53.7435	-76.7826	323.029	-63.6204	332.432	-47.0309	108.856	-77.8946	46.0719	-186.279	36.6265	-13.2788	120.65	-129.809	84.3034
353	56.3147	3.76144	1.04065	62.3247	37.7757	-92.5129	-174.439	-61.387	142.517	66.1398	37.8077	53.6269	30.3601	-88.4287	111.868	-100.415	161.895	-140.068	191.01	-99.1584	162.694	-50.7613	-54.1397	-71.442	314.006	-54.0718	317.333	-31.5092	105.259	-77.4354	45.4483	-186.954	41.2918	-16.2426	121.539	-129.745	84.1514
354	48.0154	3.74756	1.04189	62.5729	36.9076	-92.5616	-170.748	-64.4819	142.864	65.4371	38.34	53.4078	32.4326	-89.5818	114.027	-102.158	160.695	-140.308	189.845	-98.1043	163.87	-51.5722	-54.5295	-72.2875	321.36	-60.4805	318.523	-33.955	106.153	-76.6906	42.9485	-185.533	43.1586	-18.2486	122.01	-129.63	85.1797
355	39.8121	3.71687	1.0592	63.2239	36.5727	-92.6932	-172.223	-63.1402	143.051	65.3853	38.0312	53.413	31.8851	-89.3207	113.479	-101.614	160.999	-143.493	179.155	-86.1517	163.442	-51.1181	-53.5562	-72.6914	324.809	-63.6331	320.046	-35.9695	106.544	-76.6753	42.0427	-184.517	42.9644	-18.6943	121.871	-129.585	86.451
356	4.26621	3.68479	1.04467	61.7359	37.3732	-92.7988	-170.677	-65.0468	141.429	66.9742	37.9964	52.6666	33.5834	-89.7746	111.46	-99.3488	159.775	-144.911	176.208	-82.8339	164.826	-52.3937	-53.1435	-67.2282	310.097	-49.9555	310.429	-24.5928	102.25	-76.9386	40.8914	-182.684	42.7979	-19.0875	121.294	-129.625	86.2225
357	20.893	3.6737	1.06225	62.4739	37.4689	-92.0532	-175.818	-60.8119	141.822	67.635	37.3846	52.4376	34.306	-91.1393	111.127	-98.6796	160.106	-145.69	176.727	-82.9331	164.898	-52.8069	-53.0693	-68.4478	315.265	-54.6821	314.841	-30.1096	103.558	-77.661	43.5687	-184.751	42.3661	-17.4374	121.415	-129.692	85.4011
358	6.19579	3.64661	1.08397	65.5191	39.5571	-92.2199	-172.326	-63.9322	142.563	66.7101	37.7534	51.8194	35.4566	-92.4205	109.182	-96.428	160.546	-148.796	168.21	-72.9555	167.798	-55.9412	-51.3664	-72.6551	327.889	-66.9479	327.969	-44.6295	106.475	-78.6563	45.074	-184.108	28.5899	-8.69398	119.57	-129.088	90.0927
359	78.0048	3.68395	1.05099	66.1337	41.0931	-92.8303	-173.652	-63.3029	141.939	67.768	36.8526	52.0509	34.5222	-92.3235	109.248	-96.5269	161.104	-148.344	170.468	-75.465	168.033	-56.1018	-51.6258	-71.9562	325.9	-65.2472	327.218	-43.4408	105.905	-79.5898	49.3413	-186.911	22.7864	-2.97823	119.071	-129.241	89.2791
360	67.4428	3.68466	1.02871	65.5533	40.7227	-93.0904	-171.96	-64.8383	142.102	67.5464	36.8514	52.2342	33.8678	-91.7524	109.708	-97.034	161.109	-147.948	170.521	-75.8614	169.779	-57.2721	-52.0582	-70.1215	321.45	-61.0135	322.922	-38.5373	104.422	-80.0361	49.9383	-187.268	26.0251	-5.01904	119.088	-129.511	87.4771	1ra2_1rx7_gly_trial1543.0036.pdb
361	64.7236	3.68462	1.00247	65.1675	40.4187	-93.2279	-169.684	-66.8386	142.523	67.017	37.0373	52.0651	35.4122	-93.0481	110.589	-97.6983	160.865	-146.571	174.445	-80.4748	169.091	-56.3226	-52.7664	-69.846	321.21	-60.8695	323.008	-38.474	104.057	-80.5765	51.2174	-188.219	28.4347	-6.18139	119.103	-129.782	85.5687
362	-2.64688	3.63503	1.03985	63.2618	40.2797	-92.4492	-168.711	-67.6625	143.943	65.8699	37.4732	52.1536	34.7765	-92.1976	110.592	-97.824	160.643	-145.669	176.83	-83.3532	169.548	-56.4376	-53.1778	-65.6685	308.877	-49.1815	312.797	-26.7493	100.897	-79.5486	48.5172	-187.002	31.7148	-9.00114	119.808	-129.648	85.763
363	-4.65557	3.65252	1.01186	63.6337	38.3657	-92.6426	-166.175	-70.3696	142.514	67.2488	37.4886	52.0082	35.3975	-92.4919	110.647	-97.6739	160.21	-144.367	181.969	-89.1734	167.95	-54.9467	-54.0343	-69.7205	320.169	-60.2362	326.836	-42.3638	104.023	-79.1838	48.4927	-187.675	38.7807	-13.5866	120.483	-130.032	82.9343
364	103.517	3.70898	0.988943	62.7464	40.0933	-93.0785	-163.994	-71.7833	142.744	66.1988	38.0174	52.0413	36.4532	-93.4786	111.801	-98.8013	160.015	-143.951	183.322	-90.8103	167.924	-54.8748	-54.1275	-65.1037	306.3	-47.0666	314.572	-28.3014	100.607	-79.7955	50.428	-188.78	35.0086	-10.3284	120.022	-129.97	83.0048
