## Supplemental Data 2 for "Linearised loop kinematics to study pathways between conformations": 1ra2_1rx7_gly_trial1545.csv

iteration	score	CA_rmsd_start	CA_rmsd_target	torsion_rmsd_start	torsion_rmsd_target	phi_9	psi_9	phi_10	psi_10	phi_11	psi_11	phi_12	psi_12	phi_13	psi_13	phi_14	psi_14	phi_15	psi_15	phi_16	psi_16	phi_17	psi_17	phi_18	psi_18	phi_19	psi_19	phi_20	psi_20	phi_21	psi_21	phi_22	psi_22	phi_23	psi_23	phi_24	psi_24	file
1	-389.33	0.128289	3.7531	4.25031	56.4996	-97.2677	-169.639	-65.5608	156.323	66.6792	12.5293	71.325	17.1172	-68.1121	126.598	-118.741	-16.8557	-154.811	171.34	-164.235	160.317	-52.7585	-37.5524	-102.6	168.06	-53.1362	143.556	-65.3233	141.097	-78.7571	53.7364	-154.594	154.33	-132.144	111.747	-134.623	74.2942
2	-382.181	0.258338	3.68252	6.20933	56.9567	-96.6857	-167.018	-68.0221	154.301	67.2241	15.4205	70.642	16.8634	-72.4113	121.002	-114.181	-12.4611	-157.664	174.168	-165.729	164.079	-54.7991	-37.1901	-104.651	159.628	-42.3105	142.59	-66.9191	142.222	-77.4466	49.35	-152.012	150.543	-129.749	111.263	-133.804	75.6022
3	-373.357	0.328602	3.65441	7.41763	56.8829	-96.2152	-165.771	-69.1512	152.45	67.4784	18.2968	70.1082	17.1155	-72.132	120.448	-114.485	-12.6208	-160.762	173.534	-163.212	160.821	-50.2982	-37.0252	-104.924	159.026	-40.6491	144.023	-68.9969	142.337	-76.4482	45.4721	-149.121	148.282	-128.779	109.872	-132.526	76.8699
4	-375.854	0.401767	3.61048	10.1213	56.8972	-95.9633	-158.819	-73.8566	154.002	64.2288	20.3056	70.1918	17.6829	-73.7393	120.448	-114.693	-11.4001	-159.405	175.487	-164.67	157.657	-48.3361	-37.0521	-106.697	151.837	-32.9459	145.713	-72.9364	143.669	-76.4003	40.256	-143.462	145.997	-126.755	110.752	-133.064	76.5026
5	-372.354	0.515767	3.55623	10.5565	56.0385	-96.1877	-157.693	-73.7975	155.058	62.1875	21.2021	69.1978	20.6591	-80.922	115.516	-109.866	-7.22274	-156.726	178.557	-168.233	151.074	-44.1848	-37.1522	-104.818	160.228	-40.5939	140.351	-68.2429	142.747	-74.6654	38.7534	-144.791	146.451	-128.06	110.142	-131.243	77.91
6	-364.111	0.56799	3.5337	12.0901	56.1601	-96.21	-156.157	-74.7796	154.534	62.2637	21.5191	69.2212	22.611	-83.5891	116.073	-110.417	-6.27004	-152.915	185.349	-175.478	148.013	-44.0975	-36.9161	-105.414	158.174	-38.2144	139.15	-67.9215	143.164	-74.3506	33.3641	-138.952	149.657	-132.091	109.183	-130.442	78.485
7	-363.702	0.618984	3.5055	11.8229	53.813	-96.4306	-154.633	-74.9388	155.557	60.2565	22.2456	69.1677	23.5907	-84.5549	116.259	-110.481	-6.375	-154.366	180.436	-169.15	144.754	-40.6796	-37.231	-101.075	174.966	-55.2097	136.95	-63.9072	140.958	-74.4426	32.8106	-141.317	144.651	-126.617	111.262	-131.452	78.3014
8	-359.695	0.709145	3.50701	13.5702	53.1313	-96.0236	-152.523	-76.1161	154.309	59.1276	25.716	67.3532	27.735	-91.1332	111.964	-106.913	-2.78831	-156.252	185.862	-172.428	146.906	-41.7668	-37.183	-100.791	179.374	-58.1744	137.517	-65.479	140.548	-74.3902	27.2002	-134.893	145.318	-128.138	109.912	-130.442	78.485
9	-346.576	0.761006	3.51116	15.3739	52.2444	-95.6801	-152	-76.1782	152.635	58.8996	28.5615	66.2957	29.4302	-92.1738	111.222	-106.912	-2.88255	-158.116	184	-168.154	141.429	-36.7272	-37.2206	-99.0195	188.021	-66.0624	139.556	-67.3383	139.335	-74.283	22.3967	-131.254	141.366	-124.411	110.313	-130.442	78.485
10	-348.963	0.859136	3.49846	17.0688	52.6244	-95.2531	-151.286	-76.6835	150.09	59.6173	31.447	63.9553	36.7468	-101.855	106.892	-103.519	-0.351376	-158.466	184.125	-167.162	138.914	-34.8829	-37.3219	-99.4459	187.72	-63.9152	142.695	-71.9978	139.121	-74.2127	19.1978	-129.601	143.964	-126.701	111.781	-130.442	78.485	1ra2_1rx7_gly_trial1545.0001.pdb
11	-339.467	0.914223	3.49602	17.5963	52.326	-94.4987	-154.376	-75.4135	146.81	62.6079	33.2218	62.8855	39.1884	-104.688	106.248	-103.468	0.682451	-162.662	179.019	-159.483	137.675	-32.7433	-37.2542	-100.904	184.527	-58.8501	140.108	-71.2141	139.54	-74.7361	17.7438	-127.34	142.614	-126.197	111.343	-130.442	78.485
12	-333.18	0.952224	3.50091	18.3798	52.5116	-93.5184	-151.695	-78.968	144.725	64.3924	35.1983	62.2092	41.8777	-108.215	106.326	-103.747	1.57239	-163.61	180.159	-158.933	138.739	-34.2646	-37.2989	-102.161	183.732	-56.1989	141.475	-73.7676	139.754	-74.5483	14.4844	-123.97	147.132	-130.804	111.362	-130.442	78.485
13	-325.178	0.957872	3.52155	20.716	52.0126	-92.7069	-152.023	-80.4177	142.873	67.3545	35.229	61.6132	44.4677	-111.981	106.967	-104.224	2.71437	-160.695	184.092	-162.341	131.341	-29.3674	-37.8499	-100.899	195.632	-67.7671	144.497	-77.0377	139.236	-75.4998	11.3671	-120.256	141.394	-126.183	111.982	-130.442	78.485
14	-327.547	1.01473	3.52845	21.6526	51.8726	-92.392	-157.675	-76.4483	140.595	69.434	36.069	60.028	51.6874	-121.344	105.988	-104.076	6.33351	-172.355	172.741	-148.649	139.613	-32.5561	-36.7827	-100.231	196.989	-69.8203	148.854	-82.1297	139.529	-75.7503	8.39783	-117.994	143.852	-127.542	116.461	-133.574	77.5725
15	-327.753	1.04981	3.53489	23.7023	51.5881	-91.6641	-159.45	-76.3555	138.838	71.919	36.2867	58.8021	58.7552	-131.816	105.671	-104.175	9.96117	-173.098	171.793	-147.943	138.802	-31.8651	-36.9259	-99.0826	202.153	-75.8533	148.999	-81.6189	139.166	-75.6406	5.6786	-115.525	146.539	-129.892	117.165	-133.211	77.5032
16	-318.547	1.10532	3.5418	26.9743	52.1693	-91.3623	-160.906	-75.7454	138.226	72.7394	36.5483	57.2384	67.4061	-143.816	102.286	-99.9736	13.877	-167.23	183.337	-160.218	130.097	-27.071	-37.9267	-98.6629	207.508	-80.9734	149.202	-81.5665	139.745	-76.6742	1.51862	-110.908	147.633	-130.602	115.938	-131.615	77.3038
17	-310.175	1.12552	3.55553	28.8049	52.2465	-91.8496	-163.154	-72.8676	138.624	71.3123	37.0048	56.7326	69.8305	-144.375	101.037	-98.262	12.5037	-166.076	184.712	-160.365	125.757	-23.9861	-38.404	-98.5546	211.463	-84.6323	149.534	-82.7455	139.892	-76.2193	-6.07784	-103.46	143.615	-128.203	115.159	-130.35	78.2835
18	-306.359	1.14059	3.53813	29.1208	51.5359	-92.2232	-165.252	-70.5395	138.771	70.4695	37.3502	56.376	73.9641	-148.083	100.71	-97.3882	11.7361	-169.826	176.583	-149.946	127.356	-24.185	-38.2803	-96.8466	210.557	-83.2828	143.725	-74.7757	138.947	-77.9019	-5.92853	-103.754	140.919	-125.217	113.658	-130.442	78.485
19	-294.361	1.15191	3.56173	30.7971	51.9287	-92.413	-163.857	-70.9598	139.423	68.9124	38.0881	55.7069	76.9209	-150.999	99.1112	-95.1103	11.9182	-167.461	180.035	-152.618	123.655	-21.7955	-38.8323	-96.5645	212.571	-84.4223	143.675	-75.3477	138.482	-78.5622	-9.67637	-98.3218	136.795	-122.189	112.331	-130.442	78.485
20	-305.66	1.13772	3.56841	31.6025	52.0014	-92.0962	-161.569	-73.3576	139.244	69.3718	38.2328	56.0016	76.7514	-149.581	100.073	-95.3602	10.5363	-166.508	179.811	-151.111	119.857	-19.1055	-39.1537	-97.014	216.798	-88.0288	144.447	-76.6001	138.706	-79.9732	-10.3092	-96.566	132.644	-118.287	114.469	-132.786	78.2471	1ra2_1rx7_gly_trial1545.0002.pdb
21	-295.978	1.15283	3.57057	32.3644	51.7095	-92.0648	-158.641	-75.3484	139.44	68.4999	38.9296	56.1022	77.2024	-149.308	100.622	-95.4025	10.427	-165.81	179.643	-149.92	116.121	-16.3926	-39.4128	-96.8599	219.347	-90.6232	141.849	-74.1052	138.648	-80.5583	-10.8194	-95.5586	130.481	-116.777	113.287	-131.433	78.4472
22	-286.851	1.14172	3.60329	34.1062	52.9074	-91.6621	-157.716	-76.6355	138.887	69.6092	38.5595	55.6857	82.0169	-155.419	100.149	-93.9559	12.5968	-167.119	180.566	-150.484	116.589	-16.5317	-39.3286	-95.9251	223.807	-93.8447	150.216	-81.1917	137.586	-81.4247	-12.6671	-93.8043	126.563	-112.896	111.227	-130.442	78.485
23	-277.875	1.16231	3.63548	34.1583	52.1292	-91.6502	-155.929	-77.8381	139.011	69.0891	38.9267	55.9795	80.8397	-152.655	101.276	-94.2956	11.9303	-168.507	175.836	-142.732	116.36	-16.0769	-39.2371	-96.9332	222.399	-89.9985	146.559	-76.7738	136.585	-82.1537	-16.2122	-88.4564	127.556	-114.31	109.144	-130.442	78.485
24	-264.63	1.1906	3.64979	35.5473	52.7812	-91.7455	-155.733	-77.9565	139.433	68.4863	39.15	55.4877	85.2338	-158.139	100.152	-92.3136	12.8463	-165.767	180.232	-146.576	111.235	-12.4124	-40.0941	-96.8129	222.599	-88.5773	145.602	-75.8812	135.565	-82.8349	-16.264	-86.8588	125.186	-112.62	107.301	-130.442	78.485
25	-253.714	1.19101	3.68652	36.6671	52.6447	-91.2845	-155.806	-78.6898	138.662	70.17	38.4744	55.8548	84.4542	-155.865	100.818	-92.0617	12.345	-164.805	180.968	-145.306	109.734	-11.2213	-40.5877	-98.4582	230.282	-94.6576	146.852	-77.1853	135.63	-83.7357	-18.5222	-82.7175	120.586	-108.741	106.765	-130.442	78.485
26	-254.089	1.23558	3.69849	36.592	51.544	-91.7674	-153.468	-79.3496	140.019	67.3916	39.4978	55.739	84.6376	-154.83	101.054	-91.5462	12.8229	-168.909	174.002	-136.262	109.187	-11.3618	-39.6991	-96.2965	225.883	-91.3595	139.362	-68.0001	133.263	-83.9456	-20.9368	-79.7693	125.166	-113.08	105.489	-130.243	78.5462
27	-238.363	1.25718	3.74499	38.0962	52.2698	-91.557	-157.146	-76.7556	138.71	69.3727	38.6694	55.4164	86.2431	-156.729	100.482	-90.9724	14.9148	-171.609	170.591	-131.153	112.215	-12.9897	-39.011	-96.573	233.357	-96.2809	149.568	-75.8137	131.561	-84.2992	-25.8797	-75.7707	121.29	-108.912	105.441	-130.442	78.485
28	-242.967	1.27607	3.76921	38.6804	52.0595	-91.6618	-160.49	-74.684	138.841	69.9002	38.2838	54.6357	87.9393	-157.906	98.4914	-89.0927	17.2339	-173.289	166.842	-126.638	112.63	-13.4556	-39.4238	-96.8483	235.307	-96.8313	150.22	-73.5155	130.24	-84.7628	-27.5484	-74.8973	122.851	-109.723	104.992	-130.442	78.485
29	-249.972	1.28192	3.81287	38.4936	52.1062	-91.5767	-165.742	-71.1238	137.175	72.6947	37.1568	53.9949	86.8275	-154.137	96.0488	-86.8196	16.8008	-173.657	163.322	-122.542	112.866	-13.6499	-40.2799	-97.2923	236.179	-95.3349	154.831	-74.7319	128.455	-85.0495	-28.6172	-75.0016	125.842	-111.741	103.697	-130.442	78.485
30	-259.648	1.30972	3.84045	38.7904	51.5408	-91.1701	-166.846	-71.082	136.147	74.5972	36.8345	53.7009	88.1835	-155.084	95.3032	-85.7479	17.5735	-174.617	159.573	-117.808	114.098	-14.5271	-40.9288	-97.1748	236.402	-93.8639	159.36	-76.0008	126.812	-85.5741	-28.4056	-74.8119	127.625	-113.302	101.861	-130.442	78.485	1ra2_1rx7_gly_trial1545.0003.pdb
31	-314.224	1.316	3.88623	39.5724	49.8533	-91.7297	-167.752	-69.7316	137.385	72.6996	37.2545	52.4436	85.4166	-148.389	90.686	-81.6263	15.8159	-174.088	154.806	-112.549	115.68	-15.903	-42.844	-94.6189	242.428	-99.5833	170.948	-81.6995	124.095	-85.1141	-32.687	-72.9491	130.324	-114.684	102.121	-130.442	78.485
32	-316.909	1.32512	3.91912	41.5262	48.7892	-91.723	-166.933	-70.7415	138.815	71.4716	37.3287	51.8142	84.319	-146.116	88.3654	-79.6955	16.3526	-173.586	150.566	-107.791	117.83	-17.5326	-44.6544	-93.8033	251.427	-108.053	179.532	-87.709	123.287	-84.4681	-40.1041	-68.1887	131.304	-114.538	104.825	-130.442	78.485
33	-319.001	1.35347	3.92332	43.0928	48.49	-91.5751	-164.39	-72.7659	139.13	70.9085	37.7104	51.868	86.3873	-149.587	89.7154	-80.385	18.483	-173.686	152.002	-107.789	118.713	-17.8862	-44.6593	-94.9783	258.974	-114.755	181.788	-89.4997	123.6	-83.4397	-45.2704	-65.3208	134.151	-116.253	104.543	-127.771	78.7407
34	-313.24	1.35818	3.92161	44.4642	48.5751	-90.7927	-162.867	-75.6417	138.244	73.3096	36.9859	51.9995	86.6478	-150.552	90.7568	-81.0048	20.4429	-172.31	152.495	-108.693	115.78	-15.9101	-46.2472	-95.8797	263.734	-118.896	182.345	-89.9502	123.682	-82.7439	-50.7867	-62.0513	134.78	-115.9	106.838	-127.747	78.6462
35	-320.594	1.36682	3.92567	43.7708	48.2571	-90.4604	-166.048	-74.4963	136.685	76.5799	35.8192	52.288	81.1799	-144.067	90.5838	-81.2545	20.8518	-173.026	150.326	-106.508	118.261	-18.2411	-47.2918	-96.5794	263.263	-117.855	178.029	-84.8579	123.853	-82.3716	-53.8629	-60.3205	137.714	-118.009	108.483	-128.256	78.593
36	-319.346	1.4157	3.95199	43.8847	47.0673	-90.1658	-165.767	-75.3451	136.019	77.8509	35.6312	52.5223	82.101	-146.74	92.617	-82.5559	22.4963	-174.716	149.587	-104.433	123.678	-21.8908	-46.9968	-94.5309	264.631	-118.896	186.476	-87.9051	121.16	-82.5882	-52.0888	-62.3833	138.426	-118.394	107.531	-129.352	78.5106
37	-321.398	1.48336	3.96702	43.7946	46.6947	-90.9822	-168.646	-71.5152	136.384	76.2351	36.0549	52.3863	83.0792	-147.726	92.9054	-82.4034	23.0092	-177.175	149.714	-102.248	129.942	-25.9354	-45.6755	-93.4378	263.757	-118.442	188.728	-83.4148	122.794	-86.2439	-53.7484	-63.8619	135.952	-114.383	107.459	-130.442	78.485
38	-306.146	1.55327	3.98119	46.1423	45.9417	-91.1417	-166.071	-72.1475	135.95	74.8426	37.3567	52.3044	85.9829	-151.657	93.5734	-82.4259	24.363	-178.542	150.508	-101.121	134.144	-28.4397	-44.6899	-90.6102	269.759	-125.731	202.956	-90.8346	121.144	-86.6343	-59.8131	-61.7454	134.932	-111.524	112.024	-134.419	78.1435
39	-318.046	1.60215	4.00637	44.7607	44.2826	-91.8509	-167.444	-69.7162	137.788	71.8955	37.6965	52.2798	88.0515	-154.386	93.4622	-82.0788	25.11	-181.2	147.907	-96.7453	140.122	-32.5323	-43.2948	-88.8802	273.07	-130.056	211.384	-95.7327	119.09	-89.5942	-38.5173	-76.7975	137.478	-116.279	102.821	-130.442	78.485
40	-325.198	1.63633	4.01404	44.3403	43.5999	-92.1616	-170.39	-67.3231	138.631	71.3235	37.1236	52.5161	89.1945	-156.687	94.3651	-82.7075	25.7411	-180.612	149.804	-97.6404	140.215	-32.1477	-43.3976	-88.6752	273.975	-130.077	215.926	-99.2762	118.637	-90.5571	-29.9437	-81.9995	140.982	-120.297	94.6014	-124.717	78.3885	1ra2_1rx7_gly_trial1545.0004.pdb
41	-332.394	1.65681	4.01974	43.2884	42.5912	-92.429	-174.277	-64.2025	138.108	72.3041	36.338	52.7948	84.0092	-151.42	94.0031	-83.1029	26.2342	-181.839	149.032	-96.1882	146.213	-36.9021	-43.2008	-88.7592	274.372	-129.462	216.646	-98.7254	118.29	-90.0484	-27.3345	-84.368	144.304	-123.452	92.9275	-123.472	78.4533
42	-333.85	1.69096	4.0288	42.769	41.7597	-92.4447	-175.801	-63.0801	137.359	73.3768	35.9136	53.1811	78.6224	-146.121	93.9263	-83.8459	27.1608	-183.024	146.315	-92.6766	152.833	-42.0324	-43.2151	-88.9029	275.158	-129.06	217.479	-98.2835	118.066	-89.9618	-26.7932	-84.6739	145.158	-124.398	92.3376	-123.199	78.5353
43	-333.21	1.70908	4.03355	43.1139	41.7667	-92.3357	-175.706	-63.321	136.727	74.1844	35.8148	53.2323	78.7559	-146.415	94.2799	-84.0784	27.6379	-183.843	144.138	-89.7636	157.953	-46.005	-43.2981	-89.2138	276.023	-129.123	217.824	-98.1513	117.932	-89.9161	-28.0036	-83.1692	145.415	-124.801	91.9848	-123.048	78.5927
44	-332.647	1.76486	4.0373	43.8392	41.5071	-92.0218	-173.726	-65.193	136.774	74.1893	36.1693	53.9316	77.7747	-147.976	96.7609	-86.4297	29.7329	-183.553	146.575	-90.6113	158.432	-46.2673	-42.7933	-89.6205	278.105	-130.156	218.811	-99.2661	117.978	-89.5841	-32.2009	-79.0212	143.269	-122.842	92.1107	-122.581	78.6312
45	-330.959	1.78488	4.0352	43.3671	41.8068	-91.8138	-170.89	-67.5842	137.011	73.786	36.6065	54.1951	75.7141	-145.938	97.1788	-86.9483	30.29	-182.163	148.351	-92.0573	156.753	-44.6835	-43.6077	-91.5609	276.538	-126.572	211.185	-93.0504	118.604	-89.1024	-38.4532	-74.2362	141.98	-121.504	96.9491	-126.191	78.6535
46	-328.776	1.80654	4.0455	43.7769	41.1598	-91.864	-172.339	-66.4655	136.583	74.4887	36.2288	54.3012	74.302	-144.687	97.1253	-87.1016	30.8045	-183.147	145.884	-88.9854	160.922	-47.9852	-43.4281	-90.701	278.481	-128.684	216.86	-97.0389	117.895	-88.9155	-35.7878	-75.2907	145.511	-125.253	90.7653	-121.282	79.0912
47	-325.134	1.8229	4.04004	44.4001	41.8158	-92.0409	-170.577	-67.5388	138.337	72.1013	36.8702	53.9511	76.0603	-145.991	96.149	-86.2628	31.5236	-181.527	147.654	-90.887	158.28	-45.6177	-44.4968	-92.1244	278.086	-126.819	212.055	-93.2366	118.286	-88.1216	-43.9545	-68.1337	145.05	-124.657	92.6279	-122.025	79.1068
48	-324.898	1.87622	4.05178	45.4955	41.8103	-92.4296	-170.554	-66.6489	138.872	70.655	37.3151	54.0949	74.9369	-145.37	96.2186	-86.3685	32.5751	-182.093	148.533	-90.4007	160.098	-47.0302	-43.6766	-91.7574	279.586	-128.277	214.075	-94.8696	117.775	-86.8842	-50.027	-62.3398	144.951	-124.451	90.7813	-119.295	79.2288
49	-327.297	1.83857	4.05924	43.6646	42.4713	-92.2965	-167.411	-71.6219	141.535	69.555	36.8047	54.8698	69.5607	-138.831	98.1	-88.4045	31.1801	-183.552	144.436	-85.6606	165.42	-51.1788	-43.6982	-96.6147	272.364	-118.1	201.9	-86.1863	120.024	-85.7515	-55.0248	-60.4253	154.314	-131.248	92.6203	-117.812	78.0082
50	-317.199	1.86984	4.06913	46.2416	42.8324	-91.1235	-162.141	-75.9347	135.218	75.0376	38.0621	54.683	73.7378	-143.434	98.9729	-88.3653	31.9501	-186.937	137.097	-76.0032	178.744	-62.3398	-42.5174	-94.7432	277.243	-123.861	213.23	-94.0283	118.545	-88.5392	-56.1429	-59.7091	149.406	-126.735	104.797	-130.581	77.0856	1ra2_1rx7_gly_trial1545.0005.pdb
51	-315.977	1.86817	4.06683	47.2928	42.6518	-91.138	-162.213	-75.8586	135.369	74.9035	38.0415	54.672	73.7327	-143.486	98.9104	-88.3062	32.1397	-186.963	137.528	-76.4863	179.875	-63.5125	-42.5173	-93.5932	278.807	-126.155	219.202	-98.4025	117.851	-87.078	-60.5485	-56.9109	152.343	-129.136	105.189	-129.962	77.3294
52	-314.429	1.87563	4.06732	47.73	42.4676	-91.1807	-161.15	-76.5489	136.009	74.1107	38.1964	54.6891	73.6854	-143.34	99.1959	-88.4695	32.5753	-186.164	139.42	-78.4374	177.914	-61.7286	-43.0628	-93.4316	280.203	-127.368	221.136	-99.6017	117.508	-86.42	-63.2409	-55.1969	152.61	-129.132	105.932	-129.775	77.4272
53	-314.313	1.88042	4.0554	44.7209	43.2533	-91.3364	-162.759	-74.9971	136.377	73.7395	38.0073	54.6941	73.48	-143.031	99.1206	-88.4434	32.5477	-184.93	141.928	-81.2115	174.515	-58.6613	-43.5865	-97.8919	275.674	-119.309	200.008	-83.2035	119.262	-87.6096	-56.847	-59.9223	150.218	-127.766	104.689	-130.34	77.732
54	-308.866	1.90677	4.07116	47.8077	42.6214	-91.5854	-160.785	-75.692	137.507	71.7483	38.6074	54.7667	72.7593	-142.507	99.6919	-88.8234	34.005	-187.305	139.848	-77.8265	182.562	-65.6923	-42.6781	-94.523	281.052	-126.67	217.745	-96.2739	117.399	-85.2426	-66.0321	-53.6227	154.95	-131.014	106.267	-129.942	77.6997
55	-309.798	1.90469	4.06638	45.275	42.9075	-91.6513	-161.884	-74.7343	137.619	71.7118	38.4386	54.6541	73.1515	-142.87	99.3883	-88.4823	34.0442	-186.799	141.134	-79.2859	181.929	-65.0595	-43.0541	-97.527	278.002	-121.061	204.118	-85.7805	118.459	-87.1502	-56.4726	-60.2794	151.918	-129.703	104.168	-130.33	78.0319
56	-304.997	1.92291	4.08042	47.577	42.0813	-91.5833	-160.967	-75.6058	138.014	71.4427	38.4404	54.7903	72.7949	-142.509	100.064	-88.9779	34.6763	-186.935	141.203	-78.8234	182.714	-65.7	-43.2686	-94.5876	282.937	-127.918	219.622	-97.2224	116.873	-86.2653	-61.9792	-55.8697	153.741	-131.021	105.188	-129.947	78.1207
57	-299.946	1.93941	4.07567	46.2779	43.0821	-91.699	-157.923	-77.4743	139.065	69.6374	39.1504	54.8039	72.0491	-141.626	100.146	-88.9541	36.2517	-187.046	143.269	-80.7525	181.258	-64.1535	-43.6544	-98.5329	280.141	-121.822	202.418	-83.782	118.088	-85.4843	-64.6685	-54.3374	154.78	-131.735	106.1	-130.573	78.3262
58	-296.416	1.96997	4.09221	47.438	41.1466	-91.3856	-160.902	-76.1821	138.492	71.6567	38.0033	55.2429	73.7462	-145.412	102.713	-90.8907	37.7695	-187.664	144.292	-81.0353	182.332	-64.8189	-43.3464	-94.4989	286.534	-130.828	223.47	-99.6235	116.312	-87.8739	-54.8109	-60.9145	150.723	-129.299	104.605	-131.445	78.3984
59	-298.666	1.99654	4.09722	47.9229	43.6823	-91.3623	-167.011	-71.5748	138.029	73.1246	36.9754	55.5621	74.3922	-147.623	104.261	-92.0624	38.2329	-188.226	145.517	-80.8238	184.807	-67.0958	-42.5828	-99.0471	282.884	-123.366	202.732	-83.7741	117.89	-83.3748	-73.8953	-48.3093	157.664	-133.258	109.067	-131.142	78.5292
60	-290.762	2.02668	4.12007	49.9335	42.7382	-91.5873	-162.913	-73.9961	139.276	70.6617	38.076	55.6096	72.2221	-144.49	103.964	-91.802	38.6183	-188.388	146.335	-80.4648	185.248	-67.6357	-42.451	-96.1696	287.652	-130.124	218.043	-95.2681	116.397	-83.1948	-77.9612	-43.2149	162.221	-137.839	107.401	-129.69	78.7228	1ra2_1rx7_gly_trial1545.0006.pdb
61	-287.663	2.05025	4.13242	49.2077	43.1345	-91.6506	-164.093	-73.1366	138.909	71.2025	37.7773	55.7112	72.871	-145.801	104.354	-91.9151	39.4438	-189.121	146.718	-79.7729	186.806	-69.0219	-41.9935	-98.0076	286.281	-127.004	210.584	-89.4335	116.742	-83.8673	-76.1425	-43.9745	162.164	-138.415	107.023	-130.125	78.7948
62	-289.181	2.02248	4.0355	45.1105	43.6866	-92.4415	-157.828	-78.3826	146.132	63.4949	38.8993	57.164	63.4826	-134.205	104.962	-93.6753	38.2656	-187.828	152.402	-86.2166	185.081	-68.1609	-42.1032	-106.563	278.95	-116.56	188.017	-71.6149	122.289	-85.4287	-67.3857	-51.1598	184.718	-159.208	88.9637	-112.755	79.4046
63	-274.608	2.05742	4.03068	45.149	42.6724	-92.2755	-158.613	-77.511	142.952	66.5446	38.7078	57.6508	60.0697	-129.955	105.907	-94.4566	38.5092	-185.813	158.67	-92.1893	183.73	-67.4521	-42.8332	-107.119	285.424	-121.96	190.602	-73.009	120.874	-84.2705	-68.8325	-52.0132	182.363	-156.128	91.4137	-113.979	78.9189
64	-266.151	2.10229	4.04747	46.2602	42.1203	-91.9224	-159.912	-77.0073	140.465	69.7078	38.1111	58.3993	58.0068	-128.61	108.572	-96.6947	39.1012	-186.711	158.307	-89.6797	186.892	-70.3128	-42.0316	-107.231	291.176	-126.975	195.892	-77.0208	119.753	-83.3469	-71.3087	-51.2293	180.796	-154.096	92.4848	-114.09	78.9911
65	-252.583	2.13624	4.05511	47.4102	41.721	-91.9899	-160.707	-76.0091	139.503	70.4904	38.0479	58.5957	56.4519	-126.661	109.043	-97.0948	39.7873	-186.12	160.867	-91.7545	185.999	-69.4515	-42.2857	-107.078	295.783	-131.252	200.9	-80.5574	118.761	-81.9115	-76.1278	-48.6021	182.043	-154.506	94.2672	-114.413	79.0859
66	-248.827	2.1529	4.06283	47.3986	41.3366	-92.2215	-158.198	-77.1377	139.865	69.1425	38.7478	58.5506	55.8032	-125.566	109.093	-97.1175	41.0421	-187.361	160.152	-90.3538	188.432	-71.7626	-41.8633	-107.294	297.927	-132.959	201.921	-80.8709	118.246	-82.2883	-73.7101	-51.172	177.848	-150.527	94.0618	-114.368	79.0494
67	-243.952	2.18217	4.07551	47.6507	41.1297	-92.453	-156.833	-77.4912	140.967	67.2863	39.2797	58.5286	54.8332	-124.561	108.711	-96.7957	42.3396	-188.211	159.195	-88.7847	189.751	-72.81	-41.612	-107.477	299.637	-134.336	202.719	-81.0549	117.771	-82.4095	-72.9648	-51.8637	176.437	-149.555	93.3782	-114.258	79.3742
68	-240.959	2.19984	4.08271	48.4936	40.8	-92.5852	-157.324	-76.7713	141.02	67.0231	39.3016	58.5059	54.3281	-123.953	108.52	-96.6199	43.042	-188.728	158.924	-88.1662	190.409	-73.3667	-41.4494	-106.703	301.942	-137.004	208.067	-84.975	117.172	-81.7465	-75.1804	-50.912	175.98	-148.756	94.813	-114.912	79.4711
69	-236.133	2.23255	4.09327	48.2353	41.5091	-92.3198	-161.058	-74.3562	140.127	68.6889	38.5144	58.7457	55.6028	-126.151	110.026	-97.8817	44.0315	-189.64	159.14	-87.4927	192.899	-75.3909	-41.0318	-108.908	302.62	-135.905	199.764	-78.2033	117.268	-81.6765	-75.2747	-51.1767	174.883	-147.565	95.0842	-114.821	79.4655
70	-252.989	2.23015	4.09304	48.1029	40.1277	-92.2035	-163.454	-72.7098	139.987	69.3127	38.0628	58.616	53.9232	-123.835	108.683	-96.8334	44.9856	-189.57	161.351	-90.8413	189.944	-72.3183	-42.0383	-107.591	305.338	-139.412	207.749	-84.3065	116.557	-82.3497	-70.9481	-54.3311	172.315	-145.904	94.2472	-114.977	79.769	1ra2_1rx7_gly_trial1545.0007.pdb
71	-250.378	2.2454	4.09387	47.7007	40.1049	-92.1775	-162.072	-73.9509	139.942	69.4145	38.1632	58.6818	52.6916	-122.246	108.609	-96.8008	45.6246	-188.8	162.456	-91.9253	188.13	-70.5897	-42.6851	-109.456	307.953	-140.773	202.976	-80.3421	116.024	-83.1706	-67.6915	-56.1036	171.406	-145.702	92.2212	-114.032	79.8738
72	-248.709	2.25059	4.09283	47.2923	40.3658	-92.1755	-161.827	-74.1719	140.101	69.2746	38.1838	58.7196	52.1606	-121.753	108.511	-96.7375	45.8427	-188.415	163.053	-92.6373	187.392	-69.8324	-42.9307	-110.734	308.148	-139.99	198.07	-76.5514	116.135	-83.0791	-67.1621	-56.9005	170.329	-144.803	92.4552	-114.166	80.0624
73	-244.215	2.2738	4.10254	48.6406	40.062	-92.504	-159.214	-75.1658	141.248	66.8508	39.1414	58.6918	51.1195	-120.079	108.191	-96.5299	46.8466	-189.461	162.21	-91.0904	189.622	-71.7651	-42.634	-109.813	311.516	-143.895	205.23	-81.9311	115.331	-82.3319	-70.536	-54.759	170.94	-144.819	94.1574	-114.918	79.9556
74	-242.123	2.27129	4.09898	48.1745	40.3547	-92.4024	-161.583	-73.857	141.006	67.7059	38.6384	58.5664	49.9247	-117.824	106.582	-95.2317	46.5137	-188.956	162.637	-91.9134	187.1	-69.331	-43.5477	-111.755	312.99	-144.105	198.733	-76.7706	115.139	-82.8544	-69.1466	-55.362	169.834	-144.14	93.3051	-114.62	80.0027
75	-240.634	2.28577	4.10372	47.8936	39.9363	-92.6123	-160.273	-74.2763	141.584	66.4557	39.1128	58.5709	49.1514	-116.792	106.417	-95.1234	47.2161	-189.505	162.376	-91.3007	187.977	-70.0945	-43.373	-111.914	314.532	-145.515	199.63	-77.2748	114.713	-83.9373	-64.5377	-58.6418	166.744	-141.847	92.5216	-114.945	79.9713
76	-242.583	2.28612	4.09884	47.7796	38.9012	-92.6113	-160.172	-74.3232	141.531	66.4758	39.1392	58.5838	48.824	-116.507	106.325	-95.0365	47.4672	-187.867	166.499	-96.4444	185.245	-67.4556	-44.1747	-110.914	317.148	-148.681	206.546	-83.0519	114.162	-84.5707	-60.5129	-61.9301	163.954	-139.497	93.9021	-116.598	79.68
77	-234.512	2.30735	4.11049	49.3697	39.1028	-92.1862	-157.198	-77.8958	141.928	66.9299	39.0181	59.0438	47.4571	-115.954	107.987	-96.3889	48.2999	-187.922	165.48	-94.4965	186.041	-68.1981	-44.2759	-111.612	323.492	-154.988	209.63	-85.7473	113.17	-84.3522	-62.598	-59.4468	166.059	-141.69	93.3627	-115.81	79.9485
78	-217.654	2.34378	4.12914	49.3051	39.5087	-91.9295	-158.489	-77.3319	141.036	68.441	38.5017	59.9066	43.6369	-111.884	109.697	-97.9835	47.5782	-186.818	167.309	-95.5139	185.743	-67.8724	-44.856	-112.668	324.446	-155.459	203.836	-80.281	112.506	-84.2808	-65.5256	-56.1964	168.643	-144.317	93.7385	-116.103	79.9447
79	-224.921	2.36517	4.13893	49.5315	39.071	-91.4264	-161.605	-76.2435	139.73	71.4414	37.2829	60.8671	39.9694	-108.894	111.816	-99.8684	46.612	-185.763	168.457	-96.032	186.453	-68.5756	-45.2155	-112.226	327.166	-158.562	207.5	-82.9652	111.907	-84.8171	-64.2123	-56.4296	168.685	-144.987	93.1308	-115.99	80.0769
80	-215.962	2.3979	4.16083	50.4818	39.3417	-90.9762	-161.185	-77.3935	138.776	73.1904	36.9453	61.55	36.9186	-106.44	113.614	-101.341	46.2672	-185.776	166.261	-92.3084	188.775	-70.6948	-45.113	-113.021	332.242	-163.244	208.247	-83.9644	111.311	-85.7012	-63.4966	-55.4847	168.894	-146.091	91.7084	-115.322	80.3951	1ra2_1rx7_gly_trial1545.0008.pdb
81	-210.406	2.40007	4.15888	50.1649	39.7948	-90.7782	-160.435	-78.817	138.947	73.5949	36.8899	61.5355	36.8053	-106.917	113.832	-101.266	46.051	-184.725	167.672	-93.9047	189.042	-70.9393	-45.6725	-113.764	331.285	-161.773	203.188	-79.2405	111.008	-85.1823	-64.9409	-54.5864	169.115	-146.105	92.0326	-115.571	80.2976
82	-205.352	2.42693	4.16821	50.2704	40.2411	-91.2076	-159.154	-79.1516	140.083	71.7203	37.4529	61.7864	34.8176	-104.866	114.146	-101.492	46.2466	-186.155	165.728	-90.0961	193.222	-74.9196	-44.7149	-115.323	333.969	-163.518	199.27	-76.0018	110.473	-85.39	-62.1105	-56.6712	167.954	-145.268	90.3863	-114.77	80.4651
83	-209.144	2.43127	4.16971	51.6384	40.1968	-90.7852	-153.94	-83.39	139.576	71.8387	38.0625	61.4363	34.625	-104.927	113.218	-100.438	47.1927	-184.74	163.773	-89.6126	192.666	-73.359	-45.9603	-115.365	340.785	-170.463	204.862	-80.8143	109.684	-85.8732	-60.7814	-57.6919	165.16	-142.79	91.9395	-116.281	80.4033
84	-199.737	2.45284	4.1793	51.9032	40.7613	-90.9942	-160.029	-78.1452	138.558	73.034	37.3622	61.9559	30.9845	-100.417	112.655	-100.095	45.3661	-184.307	164.693	-89.4573	193.898	-74.3176	-45.9118	-117.362	344.472	-172.62	200.742	-78.4574	109.68	-85.6582	-62.8156	-56.3358	164.576	-141.772	94.2538	-117.744	80.0947
85	-190.643	2.46914	4.19208	51.2997	40.9777	-91.2821	-157.377	-79.896	140.415	70.5788	38.01	61.9195	30.5241	-100.217	112.527	-99.8086	45.7813	-185.127	162.796	-86.4532	197.263	-77.3574	-45.4921	-118.448	344.216	-171.495	196.465	-74.8961	109.49	-86.7828	-55.7514	-60.2463	164.573	-143.164	87.7211	-113.837	80.7808
86	-182.596	2.49207	4.19871	51.3277	40.7157	-91.0104	-161.878	-77.0914	138.833	73.3763	36.8662	62.7471	26.2945	-95.7932	113.17	-100.557	44.8017	-184.551	162.72	-85.9104	196.383	-76.546	-45.9242	-117.184	342.422	-170.547	198.021	-74.946	109.034	-86.3834	-59.5426	-56.8727	164.501	-143.07	87.9082	-113.556	80.7487
87	-172.873	2.50139	4.18187	51.5072	40.8177	-91.4008	-158.677	-79.0402	140.911	70.433	37.7319	63.6383	20.452	-91.0552	113.672	-102	46.8438	-183.67	166.289	-89.8535	199.167	-79.4371	-46.6265	-118.116	344.115	-170.834	196.161	-72.9738	108.833	-85.8471	-62.4217	-55.6907	161.948	-140.067	91.6535	-116.794	80.1075
88	-173.344	2.51004	4.19071	51.5809	41.1698	-91.2641	-157.434	-78.5996	138.776	71.0233	38.5015	63.3963	18.8546	-88.0862	111.677	-100.232	46.3237	-182.345	165.223	-89.9013	199.763	-78.6947	-47.4065	-119.24	345.881	-172.001	193.572	-70.8302	108.428	-85.9031	-60.9313	-56.4316	162.653	-140.946	90.485	-116.008	80.3127
89	-165.47	2.52487	4.19414	51.3814	40.8765	-92.2366	-152.136	-81.2611	143.087	65.0006	39.8988	63.7675	15.9193	-84.7228	111.551	-100.358	47.129	-182.537	165.451	-89.3607	199.349	-78.479	-47.3998	-118.649	344.789	-171.272	194.31	-70.6444	108.053	-86.2027	-59.4789	-57.1546	161.952	-140.622	89.4003	-115.593	80.3871
90	-152.603	2.54296	4.19041	51.9055	41.0772	-93.0912	-149.336	-81.9911	146.589	59.8754	41.0824	64.0978	13.0124	-80.9946	110.817	-99.9519	47.4944	-181.786	168.063	-92.0342	197.358	-76.1419	-48.2753	-119.249	347.995	-173.793	193.834	-70.4218	107.667	-86.0731	-61.4871	-56.1574	158.642	-136.969	93.1013	-118.359	79.8902	1ra2_1rx7_gly_trial1545.0009.pdb
91	-141.355	2.57296	4.20412	53.0917	42.0535	-93.5349	-153.798	-77.3271	146.147	59.5796	40.9931	63.9995	12.372	-79.6339	109.476	-98.855	47.3774	-183.023	166.246	-89.2914	200.886	-79.3061	-47.615	-120.905	352.031	-176.722	191.326	-69.0821	107.448	-85.1571	-66.0282	-53.1097	159.454	-137.201	94.3938	-118.471	79.9262
92	-128.42	2.57309	4.20679	52.1729	42.354	-93.6423	-154.717	-76.297	146.312	59.2701	40.9622	64.9701	6.78829	-74.2185	109.471	-99.3486	47.0227	-182.098	168.041	-91.2397	199.139	-77.5238	-49.5293	-121.457	360.146	-183.37	190.882	-70.3222	107.501	-85.391	-61.5637	-55.8357	160.92	-139.682	89.3802	-114.809	80.8924
93	-115.218	2.59528	4.21907	52.6536	43.2081	-94.4673	-155.612	-73.8454	148.773	55.3219	41.7826	65.4234	3.01097	-69.9884	108.302	-98.6939	46.7523	-182.628	166.699	-88.4376	201.336	-79.8554	-48.8716	-122.73	361.327	-183.74	187.721	-68.0521	107.367	-84.4275	-63.9291	-53.2127	164.743	-143.566	84.7825	-110.424	81.6208
94	-107.688	2.61295	4.23174	53.4641	43.6334	-94.6361	-156.689	-72.017	147.287	55.8774	42.1486	65.3419	2.07268	-68.5676	107.335	-97.9134	47.8859	-184.677	164.393	-85.4942	203.965	-82.3162	-48.2765	-121.814	355.142	-178.009	182.202	-64.2006	107.584	-84.0588	-65.0767	-49.5122	164.826	-144.246	80.2239	-106.19	81.8155
95	-113.92	2.62356	4.24308	53.0097	43.7462	-94.0598	-157.891	-72.1782	145.039	59.1057	41.4152	65.2032	2.96501	-69.3957	107.398	-97.7763	48.6489	-185.12	165.195	-86.9943	200.202	-78.0517	-48.8109	-122.884	360.146	-182.233	182.097	-65.9082	107.323	-84.1908	-62.9647	-49.9957	165.111	-144.71	77.757	-103.786	81.7206
96	-120.775	2.62342	4.24455	53.4708	43.7849	-93.6305	-159.752	-71.7281	143.154	62.0416	40.5887	64.9931	4.27587	-70.515	107.452	-97.5842	49.2281	-186.733	163.749	-85.4616	200.534	-78.4514	-48.684	-122.279	360.634	-183.024	184.295	-68.3367	107.215	-83.9902	-64.8854	-47.6509	164.991	-144.614	76.9608	-102.876	81.6451
97	-112.303	2.63612	4.25015	53.8917	43.7034	-93.9111	-157.503	-73.3595	145.473	59.5386	40.9753	65.4963	1.5243	-67.8632	107.597	-97.9185	49.033	-185.196	165.036	-86.2116	197.814	-76.4163	-49.1012	-121.769	359.798	-182.587	185.649	-68.8455	106.967	-84.3678	-67.9724	-44.3896	165.102	-144.977	77.3861	-103.203	81.5231
98	-94.6498	2.65161	4.24114	54.1974	44.6315	-93.3723	-155.302	-75.8048	142.382	62.7235	41.2813	65.591	0.658096	-67.1521	106.452	-96.7567	49.3888	-186.045	161.848	-81.3865	199.339	-78.3562	-47.8097	-123.504	358.411	-180.919	178.355	-62.0518	106.862	-88.9245	-70.914	-41.3691	149.446	-129.208	94.4371	-120.5	78.5832
99	-87.4159	2.67191	4.25452	54.705	43.7211	-94.2326	-155.17	-73.6486	144.064	59.0455	42.315	65.6365	-0.140597	-65.5277	105.597	-96.1874	49.8077	-187.882	158.394	-76.9198	204.007	-81.9895	-48.2917	-120.554	355.191	-177.902	186.635	-67.989	106.568	-88.736	-70.2296	-43.404	146.149	-125.843	96.8785	-122.193	78.5307
100	-89.4117	2.66274	4.24831	54.2936	43.9672	-94.7065	-154.052	-73.6577	148.448	54.189	42.7522	65.9737	-3.62258	-61.7643	104.191	-95.2093	50.439	-187.092	159.901	-79.0923	198.129	-76.3889	-49.2676	-122.465	360.514	-181.816	185.18	-67.9018	106.369	-88.3981	-69.7796	-43.0584	148.581	-129.144	93.014	-119.424	79.565	1ra2_1rx7_gly_trial1545.0010.pdb
101	-90.556	2.63055	4.2223	55.5863	43.7541	-94.8748	-154.655	-72.5596	148.405	54.0566	42.6236	65.9384	-3.64629	-61.2714	103.442	-94.6504	50.8093	-188.146	157.966	-77.6075	201.68	-80.0512	-51.0714	-118.765	353.01	-173.954	187.69	-69.0436	106.543	-86.2874	-77.3524	-39.2565	144.58	-124.318	95.4127	-120.064	79.0905
102	-101.058	2.60724	4.22222	56.1847	43.6703	-94.9759	-147.686	-77.6368	152.391	49.4202	43.7307	66.138	-5.15156	-60.1	103.788	-95.0069	52.0116	-187.231	159.676	-80.0096	196.011	-74.5839	-52.0059	-118.183	351.669	-172.736	189.015	-69.5944	106.514	-84.6271	-83.7437	-35.4273	150.832	-130.194	97.4817	-120.709	80.2161
103	-99.4255	2.59816	4.21133	56.688	43.4359	-94.7299	-152.155	-75.5511	150.526	52.7999	42.318	66.5316	-7.52704	-57.5184	103.152	-94.6947	51.3117	-186.869	160.508	-80.9992	194.572	-73.3546	-52.473	-117.152	355.4	-176.906	197.96	-76.6486	105.986	-84.3929	-87.8951	-34.0969	147.48	-125.592	104.231	-125.61	79.2419
104	-79.3317	2.61739	4.20155	55.9967	43.2924	-94.8819	-154.899	-73.0572	149.904	53.1818	42.2281	66.8418	-9.42465	-55.3614	102.977	-94.7208	51.3792	-187.185	160.892	-81.2498	194.808	-73.2255	-52.5024	-116.477	347.502	-169.189	192.674	-70.3996	106.079	-84.1898	-88.9586	-33.5477	146.531	-124.822	104.289	-125.922	79.3235
105	-61.9333	2.64188	4.20462	56.487	44.9577	-95.2269	-157.154	-70.3199	149.733	52.5543	42.4858	67.2566	-12.7035	-52.1285	102.712	-94.7792	52.1754	-187.902	160.732	-80.6655	197.028	-74.9267	-52.3074	-121.392	362.29	-180.723	189.565	-69.8617	104.991	-83.2684	-90.4527	-33.4232	146.978	-124.731	104.014	-125.42	79.2864
106	-46.3567	2.61822	4.1763	56.8082	44.0843	-95.1941	-159.217	-69.0727	148.782	54.1158	41.8151	68.1263	-19.2634	-46.4522	102.915	-95.389	53.7805	-188.359	161.558	-81.805	198.862	-76.9663	-52.9026	-117.606	347.887	-168.621	190.175	-66.4455	105.006	-82.3908	-94.0592	-31.2655	150.497	-126.992	105.227	-126.449	78.6397
107	-30.8805	2.61361	4.15569	56.6284	43.2959	-94.9402	-164.166	-66.0842	146.328	57.7231	40.5739	68.9247	-25.935	-40.9638	102.637	-95.5679	54.6823	-187.172	163.942	-85.112	196.507	-74.1361	-54.3342	-115.576	344.916	-166.174	195.764	-68.8093	104.384	-81.0886	-95.8306	-31.2289	152.027	-128.005	104.961	-126.084	78.9242
108	-19.8086	2.62764	4.14929	58.6166	44.4996	-95.2744	-163.824	-65.0027	146.245	56.1767	41.7196	70.4697	-44.0467	-27.3599	103.109	-96.3363	59.9642	-188.754	162.903	-83.1017	200.331	-77.6156	-53.6905	-117.743	355.679	-175.554	199.825	-73.6277	103.635	-81.8655	-93.9668	-33.5126	146.924	-123.029	108.494	-129.305	78.5204
109	-2.83576	2.63142	4.13662	58.6054	44.2356	-95.1634	-163.846	-65.3365	146.31	56.4812	41.515	70.4916	-43.0647	-27.9356	103.469	-96.6976	60.1367	-188.164	164.992	-85.9237	197.673	-74.6903	-54.3733	-117.451	352.348	-172.113	198.001	-70.8928	103.525	-81.8902	-95.0168	-32.832	144.27	-120.518	108.835	-130.171	78.4483
110	22.2098	2.65013	4.13416	58.2967	44.4391	-95.5088	-161.178	-66.3541	147.834	53.8251	42.4849	70.0748	-36.6096	-32.3498	103.626	-97.0329	59.8268	-188.964	164.905	-85.7793	199.078	-75.6387	-54.3212	-118.602	355.347	-174.301	196.635	-69.6221	103.105	-81.9152	-95.4615	-32.6213	142.82	-119.15	108.849	-130.442	78.485	1ra2_1rx7_gly_trial1545.0011.pdb
111	-34.6076	2.61188	4.0992	57.6971	43.8017	-97.4428	-167.048	-61.9794	146.678	56.3844	39.0431	71.3833	-48.0624	-25.2091	109.294	-102.864	64.5105	-188.43	170.157	-93.3893	195.773	-72.1392	-56.0528	-112.016	341.646	-161.564	195.924	-67.0554	107.545	-81.2084	-101.445	-27.6383	142.031	-118.267	108.175	-129.205	78.8882
112	-33.3791	2.61094	4.14737	57.386	42.6558	-96.4879	-167.057	-63.3166	144.794	59.2647	38.9769	70.1349	-35.1966	-36.5821	109.268	-103.579	59.0919	-186.162	164.918	-87.019	196.828	-73.3796	-55.0058	-112.672	345.601	-164.772	202.884	-73.8652	106.928	-80.3205	-99.6607	-30.6338	146.333	-123.217	111.03	-131.354	80.2491
113	-41.6621	2.60316	4.13469	59.9031	44.1642	-96.2465	-163.925	-65.1219	146.066	57.0033	40.3156	71.4772	-54.4567	-22.9216	110.829	-104.939	65.1728	-186.237	165.897	-88.2312	195.511	-71.9985	-55.2638	-114.686	352.445	-170.482	203.233	-75.2719	106.366	-79.6566	-103.055	-27.7443	149.019	-124.684	110.21	-130.104	79.5513
114	-34.6352	2.59546	4.13622	58.3689	43.7519	-96.101	-165.756	-63.4438	145.845	57.0352	40.4624	70.5596	-36.5091	-35.0379	110.107	-105.222	59.0106	-185.639	167.219	-89.9343	193.765	-69.876	-55.6972	-116.638	357.866	-174.673	202.592	-75.6495	105.746	-77.0563	-104.491	-29.9384	157.588	-130.142	113.213	-130.896	79.0107
115	-32.3709	2.58667	4.12212	59.6646	44.9487	-95.536	-164.05	-65.1607	145.723	57.2128	40.9478	71.6139	-54.5613	-22.5842	111.365	-106.052	65.8878	-186.735	167.648	-91.1351	193.116	-68.9251	-56.2335	-117.824	358.821	-175.123	199.665	-73.0036	105.158	-76.575	-106.825	-27.7638	160.562	-132.22	112.645	-130.442	78.485
116	-25.682	2.58627	4.11331	59.3727	43.5935	-95.3346	-161.405	-67.1656	146.112	56.3641	41.7293	70.9653	-39.9732	-32.055	111.928	-107.087	63.1639	-189.558	165.878	-88.7895	199.561	-75.8203	-54.8101	-115.739	359.044	-177.693	212.022	-82.6477	105.153	-77.0509	-104.691	-29.9296	159.49	-130.775	113.249	-130.92	77.8884
117	-35.274	2.58643	4.10299	59.1677	42.7501	-95.5515	-157.463	-69.2718	148.807	52.492	43.0118	71.5881	-52.298	-23.5416	112.218	-107.042	67.4058	-189.444	165.609	-88.6609	197.681	-73.9859	-54.4545	-115.454	350.625	-170.082	210.137	-79.7766	105.076	-78.4174	-97.3888	-35.1482	157.332	-130.291	110.214	-129.447	78.3325
118	-24.6794	2.59055	4.09407	58.5386	42.5079	-95.442	-159.302	-68.132	147.971	53.7115	42.5851	71.7028	-52.5815	-23.1402	111.901	-106.983	67.3958	-189.121	166.255	-89.5203	196.756	-73.0076	-54.6961	-115.161	348.08	-167.779	208.47	-77.2688	104.853	-78.3663	-96.614	-36.2041	155.989	-128.881	110.37	-129.525	78.3665
119	0.505563	2.59552	4.09307	58.3615	42.533	-95.8949	-157.378	-67.9266	151.976	48.3633	43.5701	71.4549	-44.473	-26.0437	110.481	-105.8	66.0849	-188.241	173.806	-98.7438	189.526	-65.6155	-55.998	-117.166	360.086	-179.494	213.148	-81.8867	103.429	-79.0931	-95.4724	-35.2199	156.598	-130.826	107.55	-128.181	79.025
120	20.9211	2.62087	4.09126	59.0216	42.1617	-96.0485	-155.579	-68.7277	153.438	46.3387	44.1493	71.4659	-46.3951	-25.251	111.659	-106.734	70.2463	-191.954	171.045	-95.4485	193.358	-68.8538	-55.3848	-115.757	354.398	-174.633	213.086	-80.0984	103.293	-79.7935	-94.925	-35.704	152.676	-126.908	109.251	-130.107	78.494	1ra2_1rx7_gly_trial1545.0012.pdb
121	50.7929	2.63566	4.08465	56.9408	41.2102	-96.3495	-153.247	-69.5555	155.196	43.643	44.9976	70.871	-35.7103	-32.3857	111.534	-106.994	68.4055	-192.301	171.458	-96.1325	193.583	-68.7653	-55.606	-114.643	343.446	-164.255	206.762	-72.0432	103.052	-79.665	-94.0221	-35.7969	153.079	-127.759	105.578	-127.936	78.7596
122	61.2519	2.6246	4.07467	56.7834	41.3153	-95.9205	-154.012	-70.3623	153.481	46.6826	43.9854	70.5632	-33.5453	-33.5734	112.036	-107.4	70.6117	-195.538	170.654	-96.0186	193.832	-68.5326	-55.8119	-115.587	343.504	-163.92	202.753	-68.2848	102.694	-79.7599	-93.3978	-35.7192	153.24	-128.08	104.38	-127.663	78.7963
123	66.5751	2.61435	4.06515	57.6537	41.3489	-95.7961	-153.712	-70.858	153.607	46.8194	43.8033	71.098	-46.0551	-24.2519	112.29	-107.077	76.9992	-197.483	173.298	-100.122	191.216	-65.3182	-56.7134	-114.808	344.034	-165.084	206.47	-70.8914	102.461	-80.5045	-92.2014	-36.8136	150.272	-125.228	107.228	-130.442	78.485
124	84.8533	2.61391	4.04825	57.8556	41.5143	-95.2566	-156.075	-70.9115	151.029	51.3672	42.2194	71.1261	-47.7279	-23.356	113.264	-107.848	80.3638	-200.096	172.958	-100.479	190.752	-64.4086	-56.9968	-116.058	344.738	-165.014	203.548	-67.9957	101.803	-80.1678	-92.2221	-36.6287	150.024	-125.082	104.872	-128.908	78.6341
125	100.514	2.6158	4.03544	58.1907	41.582	-94.9603	-156.199	-71.7885	150.077	53.2503	41.6152	71.0969	-48.9048	-22.6754	114.218	-108.579	83.6643	-203.022	172.051	-99.9971	191.398	-64.5473	-57.0785	-116.389	345.28	-165.551	202.801	-66.6152	101.288	-79.8094	-91.7364	-36.6704	150.275	-125.457	101.771	-126.641	78.9105
126	117.852	2.60846	4.01744	58.432	41.5649	-94.7879	-155.715	-72.7473	149.782	54.1063	41.3056	70.9652	-48.4553	-22.8946	114.722	-109.027	86.2097	-204.753	173.454	-102.65	190.081	-62.5268	-57.8911	-117.028	347.438	-167.634	202.11	-65.3751	100.617	-79.4243	-90.721	-37.6705	151.384	-125.932	100.71	-125.94	78.6624
127	119.704	2.58791	4.02123	58.5513	41.889	-93.2657	-164.146	-69.8038	141.788	65.496	39.3147	69.0261	-35.3096	-32.7932	113.908	-108.993	82.4044	-207.045	165.964	-95.6127	191.919	-63.4349	-58.0151	-119.46	359.444	-178.5	205.065	-69.0894	99.5566	-78.5439	-93.0849	-37.0361	155.775	-129.144	104.713	-129.051	78.5445
128	121.208	2.57421	4.01339	59.51	41.7806	-93.3259	-160.816	-72.3559	143.659	63.4947	39.5986	69.3523	-40.6849	-28.8646	114.476	-109.317	85.5851	-207.03	168.128	-98.8752	188.017	-59.5004	-58.9055	-118.014	354.346	-174.151	205.65	-67.9614	99.5239	-77.4188	-97.1729	-34.6825	158.063	-130.514	105.99	-129.537	78.5982
129	122.017	2.58141	4.01073	60.0097	41.8966	-93.3817	-160.934	-72.1157	143.832	63.2046	39.6465	69.5697	-43.5475	-26.919	114.671	-109.459	86.5167	-206.683	168.725	-99.5598	187.93	-59.2307	-59.0861	-117.503	352.267	-172.087	205.932	-67.1835	99.3779	-76.6939	-99.7141	-33.5392	158.363	-130.209	107.39	-130.442	78.485
130	148.738	2.58213	3.98704	59.8345	41.9694	-93.4517	-160.352	-72.3896	144.33	62.5313	39.7893	69.7784	-46.4235	-25.3094	114.969	-109.746	88.4474	-206.629	170.236	-101.756	191.724	-63.4243	-59.3553	-117.799	351.754	-171.327	204.758	-65.6444	99.0516	-77.2757	-97.3606	-35.1175	154.729	-127.338	106.097	-130.541	78.1175	1ra2_1rx7_gly_trial1545.0013.pdb
131	175.478	2.59713	3.97504	59.6253	41.4438	-94.3013	-155.575	-73.7199	150.239	54.4847	41.2605	69.7051	-40.5787	-27.046	113.905	-108.837	87.9677	-204.017	179.244	-112.948	184.595	-56.3582	-61.0197	-117.159	352.322	-172.354	208.413	-67.7874	98.5497	-78.3159	-97.0612	-34.1929	148.267	-122.488	105.118	-130.442	78.485
132	217.835	2.59992	4.01699	58.9139	40.8867	-91.0545	-150.617	-79.7918	141.289	63.5179	43.502	69.3893	-40.9301	-28.0147	113.682	-108.729	86.7205	-205.026	171.569	-103.71	185.884	-58.3156	-60.0346	-118.872	351.651	-172.606	207.828	-72.5109	95.009	-79.0784	-87.2105	-37.5854	159.785	-133.681	105.198	-130.519	75.9473
133	228.952	2.61899	4.01039	59.3704	41.0782	-91.951	-148.629	-80.2499	145.365	58.5263	44.0938	69.1617	-35.9729	-31.0171	114.424	-109.447	87.7118	-207.264	172.427	-104.176	187.198	-59.0516	-59.9236	-119.069	354.668	-175.472	210.296	-74.074	94.5267	-77.9501	-90.422	-34.5787	164.927	-138.699	102.054	-127.706	76.6781
134	229.761	2.62443	3.99974	59.5283	40.7882	-92.5744	-154.303	-75.6112	145.983	58.4146	42.8838	69.4413	-38.9065	-28.165	112.884	-108.038	87.6755	-207.67	171.978	-103.298	186.699	-58.6674	-59.8269	-117.986	351.546	-172.908	211.489	-73.9121	94.4906	-77.6194	-91.1332	-34.6204	163.609	-137.163	102.031	-127.506	76.6299
135	254.058	2.6551	4.00679	59.7754	40.6604	-93.1126	-151.884	-76.5142	147.97	55.4805	43.488	69.5904	-44.7085	-26.0522	112.971	-108.112	92.3144	-208.363	170.82	-101.815	188.115	-59.667	-59.6724	-117.409	350.625	-171.749	212.41	-73.728	94.3643	-77.5808	-90.0111	-36.829	159.359	-132.734	103.357	-128.222	76.5003
136	263.112	2.66843	3.99826	60.1972	40.8749	-93.3802	-151.12	-76.6972	150.479	52.8867	43.5287	69.5132	-45.6384	-25.7702	113.602	-108.467	95.4583	-210.039	171.031	-102.718	186.877	-57.8847	-60.0705	-117.856	353.268	-174.16	212.242	-73.1329	94.0493	-77.3753	-90.1064	-37.3483	157.421	-130.791	103.375	-128.093	76.7488
137	272.608	2.67908	3.99909	60.4375	41.615	-93.5133	-151.908	-76.042	150.719	52.6136	43.4724	69.8265	-50.9763	-22.0868	113.429	-108.22	97.2353	-211.772	168.167	-98.5398	186.967	-58.6105	-58.3327	-119.709	357.316	-178.55	211.336	-72.8962	93.3522	-77.8568	-88.4202	-38.0427	158.069	-131.558	101.612	-127.182	76.6378
138	285.386	2.68927	3.993	59.7947	40.4372	-93.8181	-154.1	-74.02	150.451	52.8188	43.133	69.172	-39.1647	-29.3418	112.133	-107.482	93.7226	-211.505	169.478	-100.184	185.872	-57.1921	-58.6991	-118.55	352.34	-173.958	211.591	-71.5399	93.3143	-77.8504	-88.5332	-38.276	155.639	-129.42	101.414	-127.205	76.773
139	267.193	2.68108	4.0531	60.2133	41.204	-92.9635	-162.87	-70.5083	143.55	63.065	40.4007	68.1688	-37.1458	-33.4419	111.256	-107.023	89.2103	-211.292	156.155	-84.3079	192.459	-63.7769	-56.5072	-119.168	353.628	-175.101	210.582	-70.6099	92.936	-75.5913	-92.7947	-36.4999	167.37	-140.851	106.015	-130.442	78.485
140	245.245	2.66868	4.05044	61.096	41.5191	-91.8173	-165.704	-70.4372	139.991	68.3474	39.5543	68.5368	-43.8841	-29.5733	110.905	-106.642	90.5152	-209.698	158.36	-87.5777	187.112	-58.5472	-57.4844	-119.266	354.929	-176.198	215.348	-75.2416	92.5057	-73.4426	-97.6161	-34.0035	176.585	-148.663	107.754	-130.182	78.7409	1ra2_1rx7_gly_trial1545.0014.pdb
141	264.244	2.69758	4.0539	61.7473	41.4586	-93.1091	-163.348	-69.6902	148.431	58.2653	40.3537	68.7263	-42.1709	-29.406	110.154	-105.568	92.2499	-207.788	168.581	-99.1943	177.023	-49.0125	-58.7237	-118.309	355.823	-178.192	220.022	-77.8644	91.9526	-71.7283	-103.372	-29.7241	182.437	-154.049	105.659	-126.749	79.7672
142	276.703	2.71353	4.04901	62.4996	41.9826	-93.6712	-161.016	-69.7988	152.805	52.5958	41.3678	68.9026	-46.9624	-26.5087	111.112	-106.171	96.1742	-210.883	165.1	-94.9982	184.149	-55.6245	-57.9759	-118.072	355.577	-178.047	220.091	-77.016	91.7882	-71.4753	-104.96	-29.585	180.281	-150.834	108.235	-128.894	78.8723
143	287.739	2.71246	4.04241	62.7023	41.7457	-93.9521	-157.409	-71.7392	155.408	49.1332	42.2685	68.6892	-43.2242	-28.9003	111.46	-106.523	96.1233	-210.489	167.285	-97.7331	182.886	-54.2556	-58.4951	-117.34	352.735	-175.367	220.514	-76.3723	91.7735	-70.7719	-107.163	-28.1972	181.872	-151.907	108.075	-128.572	78.8532
144	331.51	2.73115	4.04629	64.1479	42.8155	-94.1051	-153.889	-73.8133	157.263	46.4516	43.174	68.6265	-43.541	-29.0452	112.425	-107.263	98.9033	-212.826	165.531	-95.5636	185.344	-56.0887	-57.8957	-117.459	353.152	-175.852	222.624	-77.4103	91.37	-69.0001	-114.391	-23.8699	188.713	-156.679	111.887	-130.442	78.485
145	349.435	2.74055	4.03837	63.9746	43.005	-94.1392	-154.999	-72.8753	157.973	45.8636	43.0521	68.518	-40.7868	-30.7783	112.325	-107.313	98.0638	-211.017	169.543	-100.643	181.232	-52.1494	-58.5581	-118.186	356.084	-178.619	222.586	-77.044	91.0532	-68.6972	-116.561	-22.4688	189.012	-156.593	112.005	-130.476	78.4354
146	348.972	2.73585	4.02294	63.4316	42.1496	-94.4483	-152.814	-73.8442	159.018	44.0118	43.6566	68.2549	-37.8575	-32.8663	112.631	-107.568	98.5226	-212.319	168.781	-100.135	186.158	-56.6619	-58.6666	-116.512	349.424	-172.457	223.026	-75.4115	91.1064	-68.0546	-114.967	-24.847	188.34	-155.915	111.31	-130.442	78.485
147	353.414	2.7332	3.99484	63.3431	42.0204	-95.1651	-156.735	-71.1446	158.257	45.498	42.2084	68.3769	-37.4092	-32.9451	112.404	-107.639	98.2338	-212.666	168.798	-100.29	189.066	-59.9307	-58.7721	-117.215	351.96	-174.744	223.056	-75.5007	90.7372	-68.4324	-112.42	-26.66	187.531	-155.123	110.101	-130.146	77.6655
148	383.029	2.73767	3.98115	64.1682	43.5546	-95.1816	-156.84	-71.4849	157.303	46.6726	41.9815	69.3233	-52.7654	-22.6608	112.894	-107.801	103.04	-211.251	172.276	-104.703	185.88	-56.8017	-59.5469	-119.764	357.42	-179.234	221.192	-75.0621	90.1073	-69.129	-113.329	-24.8019	192.019	-159.412	109.942	-130.265	77.0099
149	357.327	2.7345	3.97211	63.3633	42.6326	-94.936	-157.466	-71.878	155.57	49.1778	41.3567	68.8174	-43.2718	-28.7117	113.049	-108.197	101.408	-211.951	173.429	-106.765	183.712	-54.3486	-60.1224	-119.183	357.262	-179.229	221.81	-74.1628	89.9017	-67.3514	-114.005	-27.8812	187.203	-152.266	112.545	-131.495	75.8312
150	374.447	2.75735	3.95108	63.5901	42.3004	-95.8652	-160.541	-68.722	159.159	45.5634	40.7638	68.8022	-41.87	-29.5138	113.138	-108.384	101.083	-210.528	177.064	-111.593	183.161	-53.9016	-61.0078	-117.893	352.343	-174.616	222.403	-72.8649	89.858	-65.8216	-116.272	-27.2317	189.582	-153.914	112.01	-130.69	76.0952	1ra2_1rx7_gly_trial1545.0015.pdb
151	363.39	2.75336	3.9374	63.0156	42.3944	-95.8413	-160.971	-68.4973	158.555	46.2291	40.6748	68.9827	-43.6745	-28.1903	113.268	-108.555	101.576	-210.244	178.119	-112.999	185.807	-56.744	-61.2453	-118.828	356.653	-178.212	221.988	-72.0603	89.3476	-65.032	-114.593	-30.8058	183.841	-147.275	112.814	-131.394	75.4561
152	372.812	2.76311	3.93599	62.8967	41.9058	-95.9218	-163.624	-66.2443	159.997	45.189	40.2322	69.0996	-44.4671	-27.5296	113.44	-108.758	101.859	-208.711	181.808	-117.641	182.832	-53.7093	-62.0111	-118.089	354.676	-176.746	222.872	-71.7399	89.1266	-65.1265	-112.899	-31.1442	183.596	-148.605	107.582	-127.468	76.7157
153	406.89	2.68903	3.89408	63.0645	42.0372	-96.4628	-171.069	-60.3449	158.44	48.0306	39.362	67.3974	-52.5583	-20.6732	111.129	-106.525	105.961	-206.95	188.235	-128.514	177.457	-47.9615	-64.8447	-114.371	345.977	-168.013	222.761	-65.6541	90.2535	-61.7419	-119.711	-30.2029	176.075	-139.464	110.122	-130.933	78.5068
154	418.215	2.70133	3.89771	63.6469	42.7562	-96.3832	-171.999	-59.5408	157.56	48.7988	39.2786	67.2148	-46.5478	-24.4203	110.821	-106.595	104.07	-206.11	189.681	-130.514	177.114	-47.2128	-65.2975	-116.158	351.39	-172.414	220.75	-64.2137	89.639	-60.5742	-123.166	-27.6017	178.882	-141.638	109.373	-130.29	78.5402
155	434.878	2.70834	3.88843	63.5534	41.2803	-95.8486	-168.706	-62.2507	155.601	50.3996	40.1193	66.9767	-41.1644	-28.0784	111.561	-107.283	104.053	-210.327	182.428	-121.141	179.084	-49.319	-63.4046	-114.385	349.898	-173.462	229.116	-70.1995	88.3536	-61.2575	-119.922	-30.0518	176.129	-139.565	109.434	-130.442	78.485
156	471.283	2.71864	3.88591	64.1637	42.237	-95.6957	-166.694	-63.7795	156.973	48.9808	40.3745	66.7419	-34.9728	-32.8622	112.773	-108.304	104.567	-213.648	179.186	-117.284	184.07	-53.893	-62.8038	-115.382	354.573	-178.242	228.393	-69.6515	87.6833	-60.3429	-123.536	-26.2335	184.609	-147.522	107.843	-129.086	78.6784
157	483.745	2.73138	3.88621	65.0331	42.453	-95.8756	-164.067	-65.1179	159.041	46.1725	41.1101	67.5803	-48.8368	-23.8316	114.031	-109.066	110.434	-214.414	179.991	-118.16	183.846	-53.3187	-62.9591	-114.447	350.582	-174.745	227.946	-67.9081	87.4707	-60.1754	-122.087	-27.052	184.438	-147.997	104.562	-126.541	79.2514
158	496.522	2.73313	3.91979	65.2693	42.8698	-95.3871	-169.211	-63.2458	154.461	52.5936	39.5599	67.3376	-53.2028	-22.4699	113.5	-108.825	109.187	-213.788	172.032	-108.724	184.051	-53.6673	-61.9252	-114.988	352.873	-177.116	226.772	-66.1938	86.8142	-59.4374	-123.268	-27.6087	185.375	-147.395	108.457	-129.618	78.5115
159	497.812	2.73786	3.88545	64.9132	42.9463	-94.9025	-168.848	-64.0312	154.4	52.9602	39.6469	67.0471	-45.6811	-27.1868	113.033	-108.793	106.719	-214.704	167.787	-104.825	183.666	-53.6625	-61.6149	-116.263	353.626	-178.764	224.821	-64.0966	85.6479	-58.505	-123.726	-28.086	189.609	-150.874	108.471	-129.649	78.4361
160	486.329	2.72028	3.87503	64.5632	43.0674	-94.6083	-166.31	-66.4322	154.461	53.0303	39.7006	67.021	-42.4134	-29.0291	113.142	-108.96	106.086	-214.667	168.363	-106.083	183.648	-54.5651	-61.6454	-117.019	356.65	-182.143	224.044	-62.9675	85.1264	-57.778	-123.386	-29.5997	188.127	-148.706	108.297	-129.692	78.1246	1ra2_1rx7_gly_trial1545.0016.pdb
161	549.063	2.72849	3.82986	64.1832	42.3671	-95.7281	-155.374	-72.8007	160.491	44.1844	41.495	67.2347	-31.2555	-35.1125	113.879	-110.255	105.383	-210.932	181.702	-122.928	175.263	-47.3899	-63.8499	-116.189	352.157	-179.502	222.407	-58.876	83.5872	-58.5232	-121.252	-29.4009	188.143	-150.055	102.796	-126.373	77.8035
162	556.219	2.74862	3.83048	64.4638	43.4773	-95.7656	-158.139	-70.4183	159.736	44.9491	41.1761	68.1633	-45.4517	-26.0278	114.169	-110.474	109.845	-211.519	179.733	-120.299	177.191	-48.9449	-63.459	-118.59	359.996	-185.426	221.089	-58.8215	83.3912	-58.1039	-120.369	-30.6488	185.608	-147.677	100.959	-124.89	78.1325
163	557.482	2.74825	3.83062	63.3309	40.9454	-95.6647	-164.826	-66.7734	156.332	50.2219	39.4796	67.5002	-47.0271	-25.899	113.578	-110.308	108.251	-211.924	169.743	-109.237	178.21	-49.9516	-62.7153	-116.074	351.866	-179.001	223.377	-58.1526	83.0346	-60.6306	-109.93	-38.9663	170.916	-136.177	98.7161	-124.871	78.7907
164	568.11	2.75	3.82814	63.1327	40.8206	-95.4899	-166.877	-67.5398	153.061	55.3187	38.1724	67.347	-45.6026	-26.9994	114.201	-110.64	109.377	-214.638	170.323	-109.824	178.536	-49.5425	-62.862	-116.567	352.871	-179.507	222.717	-57.4885	82.8877	-60.617	-108.445	-40.2189	168.815	-134.805	97.1981	-124.007	79.3258
165	606.89	2.75803	3.82437	63.7437	41.259	-95.4676	-168.043	-66.6897	152.506	56.0713	37.8978	67.851	-55.7522	-20.572	114.611	-110.685	112.84	-214.934	169.793	-109.123	179.216	-50.0866	-62.7478	-116.386	352.584	-179.702	223.08	-56.9255	82.3492	-62.0354	-107.069	-40.5213	163.669	-130.981	98.0306	-125.794	79.3014
166	607.487	2.75891	3.83265	63.6435	41.2837	-94.8967	-172.876	-64.4219	149.12	60.8785	36.8807	67.7727	-55.7364	-22.0299	114.391	-110.892	111.825	-213.804	168.85	-108.238	179.095	-49.6519	-62.8793	-116.671	353.37	-179.95	223.2	-56.5545	82.1976	-60.4896	-108.93	-41.4794	166.48	-131.874	102.769	-129.162	78.9217
167	594.764	2.76404	3.83853	63.0415	40.6704	-93.5159	-170.49	-68.5267	145.711	65.9192	36.419	67.9347	-46.2853	-30.2218	117.546	-113.885	110.406	-214.156	169.159	-109.041	178.666	-48.5981	-63.2234	-116.786	353.908	-179.872	223.325	-56.4351	82.3312	-59.0511	-109.983	-42.7045	167.869	-131.486	105.16	-130.442	78.485
168	590.45	2.77459	3.83017	63.6799	41.4886	-92.9795	-171.748	-68.2052	143.294	69.0942	35.7922	68.9028	-55.6733	-24.9944	119.615	-115.436	113.7	-215.396	166.573	-105.727	184.808	-55.2372	-62.0402	-117.037	355.702	-182.173	223.737	-56.1071	81.907	-58.3033	-109.734	-44.0519	167.188	-130.202	105.419	-130.707	78.2745
169	551.253	2.76108	3.8274	62.7849	40.3951	-92.6072	-170.725	-69.5677	142.909	69.8454	35.7837	68.8264	-53.093	-26.6572	119.675	-115.617	112.903	-215.577	166.173	-105.23	181.41	-53.0112	-60.8798	-115.695	345.753	-173.551	224.266	-55.598	82.4436	-58.4809	-110.012	-43.9752	165.976	-129.385	104.772	-130.442	78.485
170	526.007	2.75255	3.82441	64.2027	41.7358	-92.9822	-165.147	-72.1195	147.92	63.2477	36.9439	68.9315	-51.3418	-26.8556	118.999	-114.75	115.271	-216.794	170.079	-109.258	183.718	-55.7386	-60.725	-118.615	350.995	-175.56	221.987	-55.5964	83.0471	-55.9867	-117.114	-39.1066	171.392	-133.213	105.077	-130.442	78.485	1ra2_1rx7_gly_trial1545.0017.pdb
171	547.545	2.74453	3.83338	64.3605	42.412	-93.3156	-156.173	-77.3323	153.011	55.956	38.6994	68.6402	-40.9421	-31.9297	117.845	-113.548	114.756	-214.708	181.945	-123.568	178.238	-50.6805	-62.3102	-117.936	351.234	-176.785	223.459	-55.4099	82.3251	-52.7404	-125.037	-33.8312	181.328	-140.683	105.559	-129.598	78.754
172	571.851	2.77192	3.83485	64.7972	42.0965	-93.1349	-162.375	-72.6307	153.022	57.0909	37.6636	69.0929	-46.557	-29.0852	119.061	-114.382	116.963	-216.235	179.408	-120.419	180.561	-52.4533	-61.8031	-117.988	352.628	-178.964	223.54	-54.3853	81.3678	-54.4412	-119.935	-35.8276	176.364	-138.801	98.9226	-125.141	80.0925
173	580.006	2.78786	3.83621	65.4777	42.7795	-93.0473	-163.924	-71.9741	150.896	59.665	37.2159	69.379	-49.6331	-27.2423	119.901	-114.999	118.501	-218.738	175.863	-115.784	183.889	-55.0427	-61.0895	-117.667	351.636	-178.561	223.475	-53.2713	80.7985	-53.273	-123.254	-33.0664	181.736	-143.395	97.7365	-123.966	80.3544
174	589.347	2.77828	3.84102	65.0344	42.3452	-91.4263	-172.608	-68.9683	142.075	70.7926	37.0108	67.7959	-52.0603	-27.0197	117.907	-114.101	116.675	-219.672	166.522	-106.327	185.885	-56.3079	-61.1131	-116.891	348.138	-175.82	223.134	-51.4971	80.2914	-53.6221	-120.609	-35.4559	180.336	-142.476	98.5749	-125.5	80.3559
175	587.49	2.79397	3.82939	65.1314	42.9695	-92.2207	-173.075	-68.7008	144.012	69.2505	36.155	68.1548	-57.5072	-23.64	119.154	-114.849	120.156	-219.56	169.281	-110.269	183.076	-53.0605	-62.0153	-117.258	346.404	-172.731	221.71	-50.293	80.7367	-51.0378	-124.414	-34.1451	186.269	-145.677	100.076	-125.847	79.5176
176	577.928	2.80262	3.85232	64.1671	42.1507	-91.0151	-177.432	-68.1577	138.572	76.9609	35.2318	67.1942	-50.4921	-30.8746	118.852	-114.842	117.127	-222.965	155.642	-94.9479	193.685	-61.6432	-60.9077	-117.198	342.318	-167.74	220.055	-49.0936	81.3853	-52.1505	-119.845	-38.5487	179.373	-139.669	101.76	-127.902	79.5614
177	600.901	2.80987	3.85011	65.5855	43.3216	-91.1693	-172.034	-71.8433	140.049	74.8231	35.7437	67.1543	-50.651	-30.6052	119.584	-115.129	119.101	-222.826	156.272	-96.293	191.513	-59.2638	-61.4067	-118.569	348.603	-174.228	219.066	-47.8892	80.1005	-51.5816	-123.732	-33.8467	185.209	-146.049	98.8058	-125.444	80.2924
178	609.811	2.81913	3.84951	64.6648	42.3414	-91.3328	-171.125	-71.8184	140.53	73.9811	35.7051	67.2639	-51.1436	-30.211	120.255	-115.549	120.27	-222.532	157.177	-97.8942	190.095	-57.5131	-61.8	-117.109	342.152	-168.214	219.29	-46.6769	80.2687	-51.9749	-120.902	-35.5326	182.128	-144.191	94.5561	-122.317	81.015
179	632.788	2.7939	3.85919	64.8493	42.4889	-89.0731	-171.841	-73.2441	133.342	80.7336	39.3534	64.6487	-65.5901	-21.2369	117.232	-113.893	124.004	-222.353	148.683	-90.8569	185.603	-52.0139	-62.8031	-115.542	335.178	-160.771	220.502	-47.5696	81.5049	-52.6498	-118.366	-36.7376	178.342	-142.149	91.8547	-120.749	82.5197
180	624.212	2.79071	3.86016	63.7024	41.1506	-89.6842	-167.061	-75.6562	135.86	77.4201	39.373	64.7171	-55.1704	-27.7264	118.154	-114.627	122.465	-224.004	148.155	-89.9698	190.128	-56.4788	-62.1123	-113.634	331.096	-157.374	224.299	-50.5731	82.4667	-53.6217	-116.198	-36.9864	176.233	-141.434	88.2447	-118.311	83.1335	1ra2_1rx7_gly_trial1545.0018.pdb
181	633.987	2.79532	3.85935	63.466	40.9463	-90.2588	-165.208	-76.0549	138.239	74.5788	39.427	64.7497	-55.5916	-27.407	118.773	-114.87	123.81	-223.254	150.158	-92.4277	187.432	-53.8278	-62.5603	-113.569	327.784	-152.472	224.562	-51.5974	83.6567	-52.8081	-117.623	-35.3106	181.301	-146.799	85.8621	-116.311	84.0611
182	635.501	2.79211	3.84402	63.8697	41.0678	-90.6709	-166.841	-74.525	139.369	74.2941	37.7021	65.2	-54.5985	-27.9506	120.007	-115.632	124.74	-224.225	147.648	-90.8271	188.961	-54.8291	-63.1409	-113.515	329.356	-154.153	225.435	-51.861	83.3374	-52.4603	-118.406	-34.994	180.456	-145.324	85.5295	-116.03	83.6239
183	642.256	2.78907	3.83996	64.1133	41.326	-91.1282	-161.088	-78.3192	142.344	70.5944	38.015	65.1645	-52.9813	-28.8152	120.655	-116.012	125.595	-224.586	145.04	-88.7613	188.511	-53.8227	-63.5759	-113.548	327.917	-151.989	225.097	-52.0157	83.9239	-52.0423	-121.155	-32.9692	181.675	-145.887	86.8039	-116.777	83.3152
184	647.5	2.79404	3.84787	65.38	42.0682	-91.6352	-156.906	-80.433	145.05	66.8145	38.6509	65.1929	-52.361	-29.1152	121.112	-116.247	126.351	-225.527	143.009	-86.0981	192.665	-57.3803	-63.1398	-113.952	334.49	-160.209	226.08	-51.3675	81.9853	-52.019	-121.944	-32.6509	180.778	-144.627	88.0715	-117.656	82.9764
185	657.498	2.8005	3.84629	64.4002	41.242	-92.1934	-154.393	-81.3071	148.632	62.5418	39.0567	65.1258	-50.8546	-30.0894	121.7	-116.509	127.38	-225.171	145.723	-89.4175	189.003	-53.7256	-63.7179	-113.534	329.537	-153.455	226.042	-52.4154	83.7498	-52.3971	-119.451	-32.7107	181.464	-147.542	81.3292	-112.733	84.8848
186	672.39	2.80552	3.84853	65.3106	41.8792	-92.3493	-153.026	-83.5845	147.988	64.0209	38.3503	65.5813	-54.7843	-27.7495	122.715	-116.902	129.867	-226.981	145.609	-89.133	189.197	-53.2854	-63.8317	-113.2	331.299	-156.681	226.878	-51.3706	82.341	-51.7375	-120.592	-32.5444	182.825	-147.973	82.6198	-113.576	84.5041
187	675.877	2.8193	3.84186	64.0698	40.5291	-93.0771	-150.472	-84.2708	153.52	57.6916	39.0085	65.3648	-48.4351	-31.8852	123.781	-117.877	130.247	-228.398	148.023	-91.4743	187.438	-51.2381	-64.0428	-113.046	329.484	-153.826	227.595	-52.5494	83.2146	-53.2687	-115.495	-36.0018	174.961	-141.854	80.4117	-112.536	84.8069
188	665.557	2.8167	3.85285	63.4103	40.3395	-91.215	-159.47	-81.0612	142.146	70.8097	40.2114	62.7577	-60.6803	-24.5944	120.515	-116.43	130.967	-228.291	134.466	-79.4112	191.392	-53.9137	-64.412	-110.032	314.972	-139.892	232.586	-56.7934	85.1547	-54.882	-111.419	-37.11	174.572	-143.309	76.1298	-109.877	85.5114
189	665.552	2.84079	3.85331	63.3184	40.7642	-91.5964	-160.881	-79.1456	143.959	68.8289	39.8828	62.6345	-52.6425	-29.5079	120.519	-116.789	128.77	-228.23	134.081	-78.6418	193.021	-55.1955	-64.2956	-111.509	312.882	-135.244	229.283	-55.658	86.3652	-54.7204	-118.025	-30.7779	175.213	-143.938	76.2116	-109.994	85.3233
190	575.408	2.86561	3.85526	64.2289	42.6568	-92.1498	-156.908	-80.8421	147.196	64.4901	40.3429	62.9585	-52.1662	-29.7642	121.607	-117.235	130.508	-231.007	130.718	-74.6608	205.715	-66.9458	-63.7573	-114.462	316.247	-138.209	220.959	-47.2462	84.1774	-54.8127	-119.508	-29.3519	173.506	-142.213	76.7043	-112.195	84.3439	1ra2_1rx7_gly_trial1545.0019.pdb
191	474.293	2.86009	3.88749	65.6688	44.8154	-91.6046	-159.832	-79.7203	143.702	69.475	38.4777	62.9407	-56.0236	-28.4933	122.202	-117.15	132.019	-231.933	120.563	-66.0718	220.147	-79.0795	-64.5443	-116.234	318.328	-139.547	216.89	-43.6745	83.3518	-55.0423	-121.343	-27.739	174.432	-143.805	81.355	-117.633	84.2107
192	404.022	2.8796	3.89701	66.3736	45.8872	-91.5591	-160.108	-79.0711	143.224	69.9923	37.3946	63.0599	-54.3535	-29.6381	123.309	-117.576	134.192	-234.177	114.784	-62.4785	227.947	-84.1016	-65.7655	-117.124	318.164	-139.46	214.624	-40.9046	82.349	-55.9573	-121.19	-26.5417	172.429	-142.653	80.3792	-117.837	83.9253
193	367.023	2.8892	3.88522	66.9358	46.7738	-91.1162	-164.042	-76.6268	140.233	73.8095	36.1572	63.2252	-54.1499	-29.6128	123.683	-117.847	134.472	-234.427	112.994	-62.0592	233.009	-88.8756	-66.5636	-116.59	320.635	-143.744	217.563	-41.1749	80.4013	-54.6849	-126.389	-24.2428	172.985	-141.048	84.5438	-120.722	82.3988
194	334.749	2.91316	3.89349	66.2077	47.7436	-91.5216	-162.758	-76.5621	142.123	70.8751	36.7932	63.3544	-53.8651	-30.4812	123.753	-118.013	134.997	-234.381	113.368	-62.3451	234.48	-88.9146	-66.6416	-121.293	319.152	-136.305	204.812	-34.8235	82.9843	-55.2578	-127.11	-23.1218	171.947	-140.263	85.2148	-121.479	82.1896
195	316.466	2.94117	3.89393	66.9073	48.1606	-91.8097	-159.839	-77.9993	143.8	68.1097	37.6431	63.702	-54.5573	-30.0751	124.521	-118.568	135.477	-234.195	113.133	-61.412	238.363	-91.9156	-66.4242	-121.451	322.879	-140.995	207.12	-35.2463	81.2968	-55.3333	-128.202	-22.9152	166.403	-134.627	87.2112	-123.081	81.7317
196	276.983	2.99543	3.91523	67.4929	48.2272	-92.4529	-157.503	-78.1525	146.358	64.1126	38.3366	63.812	-51.0252	-33.214	125.541	-119.09	137.604	-236.253	114.191	-62.3145	241.708	-93.8027	-66.4339	-120.732	322.829	-144.368	204.389	-28.5643	78.0284	-56.5516	-123.653	-25.7279	161.775	-131.539	85.6237	-122.869	81.9419
197	238.545	3.03898	3.92796	67.3073	49.3659	-92.8887	-156.461	-77.7913	148.13	61.4861	38.6241	63.8092	-46.4696	-37.9272	126.152	-119.329	140.149	-237.9	116.099	-64.1816	246.926	-98.093	-66.5167	-123.535	324.002	-141.992	198.251	-24.9527	78.947	-54.8433	-128.256	-23.2586	165.31	-133.631	86.6712	-123.163	81.7205
198	217.627	3.06398	3.93856	68.4485	49.0424	-93.0102	-156.911	-77.1632	148.264	61.2527	38.39	64.244	-44.5984	-39.0799	127.596	-120.273	140.26	-239.18	117.522	-65.2004	250.651	-100.644	-66.4159	-121.547	328.131	-151.24	204.788	-25.0526	74.5402	-55.0584	-124.8	-26.1578	161.545	-130.657	85.1198	-122.569	82.005
199	210.605	3.08995	3.93926	68.7553	49.071	-92.6591	-161.901	-74.2377	145.063	65.5006	37.3163	64.8528	-47.1086	-37.6883	128.455	-121.062	140.276	-239.074	118.957	-66.5752	251.27	-100.126	-66.4821	-123.396	330.959	-152.799	203.091	-23.6636	73.9442	-54.9617	-122.569	-28.6882	158.145	-127.38	84.0208	-121.575	81.9925
200	195.161	3.11683	3.94789	69.384	49.9487	-92.7798	-161.87	-73.8134	145.232	64.7453	37.7721	65.3799	-50.832	-35.3237	129.106	-121.587	140.97	-238.488	119.865	-66.8008	254.007	-102.259	-66.2632	-126.045	335.087	-154.771	199.959	-21.8263	73.6457	-54.1039	-123.016	-29.1574	156.946	-126.104	82.8725	-120.53	82.3448	1ra2_1rx7_gly_trial1545.0020.pdb
201	-102.962	3.20279	3.93769	68.3978	51.2852	-92.94	-164.834	-70.7637	143.803	66.4229	37.7245	65.7456	-54.0885	-33.3513	129.312	-121.726	141.674	-236.461	123.362	-70.1405	255.362	-103.974	-66.008	-134.408	335.341	-146.563	196.796	-16.8789	82.7964	-57.0918	-134.614	-28.3757	149.007	-114.69	69.5875	-111.373	83.1219
202	-90.5357	3.2321	3.94157	68.4994	51.5013	-93.541	-161.062	-72.2257	146.876	61.9207	38.692	65.6395	-50.7635	-35.0291	129.925	-121.958	142.258	-236.427	125.469	-72.2711	256.117	-104.626	-66.2671	-131.039	335.395	-151.265	203.344	-17.7381	79.9689	-57.0006	-141.253	-21.485	149.522	-115.646	70.4883	-112.246	82.9424
203	-118.343	3.25248	3.96032	68.7549	53.3923	-93.7049	-162.076	-71.1097	146.96	61.4258	38.817	65.9087	-52.5037	-34.3531	129.972	-122.075	143.395	-236.786	126.953	-73.7161	260.298	-107.95	-66.1174	-137.808	340.358	-147.384	193.126	-16.6665	84.0632	-58.0106	-146.041	-15.6039	148.416	-115.637	71.4849	-113.659	82.9893
204	-94.9079	3.26219	3.95233	68.9358	52.3768	-94.2187	-158.85	-72.3205	149.796	57.3853	39.6653	65.8231	-49.3028	-36.0326	130.552	-122.246	143.844	-237.521	128.086	-75.0463	260.618	-107.29	-66.3336	-134.741	340.972	-151.34	202.841	-21.5974	82.1334	-57.1216	-145.47	-17.2215	146.949	-113.606	73.4681	-114.945	82.9338
205	-96.9205	3.30572	3.97398	69.953	52.8717	-94.6354	-158.265	-71.7979	150.935	55.2573	40.147	65.959	-49.1591	-36.234	131.171	-122.454	146.215	-238.907	129.362	-76.7761	264.963	-109.934	-66.8055	-133.033	340.97	-154.778	206.127	-20.6121	79.6684	-58.9674	-144.746	-14.6798	142.432	-111.888	69.3686	-112.513	83.9763
206	-93.6871	3.30111	3.9686	70.6618	52.8753	-95.0458	-156.168	-72.697	153.439	52.245	40.5948	66.1339	-50.5992	-34.591	132.125	-122.781	148.177	-240.875	132.162	-80.1257	262.498	-105.861	-66.7975	-136.776	348.046	-157.018	205.659	-24.062	81.1691	-58.539	-143.143	-15.4563	139.598	-109.9	67.6665	-111.484	84.8054
207	-116.896	3.29052	3.97831	70.3607	53.3964	-95.0752	-156.673	-73.0404	152.93	53.3394	40.0566	66.0117	-47.4341	-36.5528	133.121	-123.508	149.375	-244.618	135.558	-83.7757	259.638	-101.686	-66.546	-141.265	351.654	-154.867	197.746	-21.9286	83.6651	-58.3902	-145.11	-13.846	140.104	-110.357	68.6348	-112.278	84.8315
208	-111.097	3.3301	3.99481	71.387	54.1994	-95.2466	-156.658	-72.6715	153.959	52.1277	40.0961	66.1627	-45.9728	-37.6366	134.206	-124.344	150.828	-245.514	136.863	-85.1899	259.68	-100.255	-66.7852	-138.008	352.471	-164.47	197.421	-12.2544	77.114	-59.4087	-145.119	-11.0999	137.891	-110.062	66.1684	-111.291	85.5778
209	-111.823	3.34123	4.00387	71.4099	54.6936	-95.1316	-156.873	-72.9797	154.168	52.4629	39.7377	66.3884	-44.6521	-39.284	135.139	-125.323	151.732	-245.865	140.078	-88.5253	257.762	-97.8754	-66.8244	-138.445	355.983	-169.423	195.058	-8.38373	75.3722	-60.5965	-145.251	-8.59876	135.889	-109.604	64.7928	-110.958	85.9671
210	-84.1686	3.3527	3.98358	70.4874	55.2655	-95.5112	-154.51	-74.0132	157.857	48.0388	40.4754	66.6599	-46.9289	-37.1293	135.748	-125.553	152.924	-241.84	152.744	-102.36	244.064	-87.7962	-62.9767	-141.136	361.144	-177.821	195.671	-6.37875	75.7829	-62.2751	-153.919	-1.90748	136.31	-108.098	60.5422	-104.63	84.6046	1ra2_1rx7_gly_trial1545.0021.pdb
211	-128.72	3.39349	3.98453	70.5972	56.2203	-95.4981	-155.355	-73.7971	157.699	48.4793	40.1916	66.6288	-45.7914	-38.5218	135.688	-125.712	154.134	-239.299	159.974	-111.437	242.675	-88.7897	-63.7731	-142.379	360.384	-176.72	192.639	-3.4533	76.8859	-65.9466	-157.699	4.49013	130.644	-104.484	55.4401	-101.902	83.8429
212	-152.857	3.4688	3.982	71.9826	57.9452	-96.0737	-156.564	-73.0188	163.764	43.0668	39.8249	67.5355	-52.9414	-34.2177	136.2	-126.272	156.559	-232.728	174.946	-129.245	231.475	-80.0759	-63.6619	-143.311	357.601	-177.441	196.335	-2.84154	80.7168	-78.5639	-163.539	14.9593	112.388	-90.0973	40.4899	-88.6335	82.7654
213	-142.448	3.48014	4.01235	72.5291	59.9512	-95.9221	-157.603	-72.4472	163.161	44.1579	39.5076	67.4917	-51.4684	-34.5981	136.91	-126.747	157.17	-224.704	200.144	-158.102	237.562	-90.72	-61.5021	-150.569	364.068	-180.295	191.235	-6.3621	87.0031	-85.5994	-157.399	16.2768	102.816	-84.5751	33.4066	-84.8587	83.3645
214	-157.822	3.48833	4.00897	73.2221	61.5883	-95.8312	-157.711	-72.7842	162.355	45.2628	39.2894	67.7744	-54.5653	-32.279	137.411	-127.126	158.217	-226.583	193.998	-150.501	234.849	-88.1663	-60.751	-148.048	353.833	-175.716	178.34	12.0999	83.1289	-85.5142	-165.69	24.169	103.776	-85.4087	38.9638	-90.2294	82.6377
215	-160.569	3.50613	3.99791	72.7644	61.5069	-95.744	-158.036	-72.4865	161.995	45.5636	39.2914	67.8734	-54.997	-31.6822	137.969	-127.607	158.4	-229.464	185.25	-140.016	232.991	-85.9999	-59.7772	-147.203	353.138	-174.767	182.482	8.46797	83.614	-86.4818	-168.799	29.4685	102.142	-84.8316	36.2695	-88.7945	82.7457
216	-167.565	3.53104	4.02283	71.6832	65.2178	-95.9893	-159.403	-70.9939	163.894	43.9853	38.936	66.7844	-43.9125	-38.5977	137.041	-126.795	156.289	-230.545	186.413	-141.082	233.643	-86.5361	-59.8338	-154.13	360.939	-181.228	168.993	19.4653	81.9435	-93.6207	-174.4	42.4784	91.0456	-78.2347	33.2871	-90.7776	81.4043
217	-171.52	3.5525	4.03245	70.3942	64.5766	-95.8265	-162.806	-69.3351	160.564	48.3841	37.8177	66.4472	-40.9035	-40.4035	135.749	-125.515	155.122	-231.053	183.844	-138.008	233.83	-86.4312	-59.7397	-148.233	347.083	-171.286	176.874	17.5177	81.2617	-93.9674	-179.942	50.1008	90.0061	-77.8931	31.2898	-90.4447	81.4053
218	-204.216	3.55511	4.02667	69.2782	67.5007	-95.4873	-164.09	-69.276	157.057	52.4791	37.2482	66.3725	-39.4098	-40.9032	136.08	-125.865	154.619	-229.162	190.194	-146.377	233.213	-85.5288	-60.8074	-156.493	363.467	-179.668	164.424	20.9223	83.3044	-94.9405	-185.155	58.8582	87.1151	-76.8445	35.2173	-96.5022	81.1059
219	-219.953	3.58057	4.02761	68.335	66.3792	-95.1426	-165.332	-69.3771	154.387	55.9787	36.5603	66.3894	-38.2402	-41.916	137.159	-127.002	155.601	-231.404	185.219	-140.61	232.095	-83.9898	-60.2504	-147.893	343.886	-167.759	173.664	21.3439	81.2587	-95.9885	-187.879	65.7383	84.6295	-76.0918	36.2134	-100.526	81.0193
220	-209.721	3.60615	4.0493	68.1539	67.2723	-94.2861	-168.367	-69.4814	148.559	63.9174	34.9865	66.5073	-37.7475	-41.3406	138.766	-128.499	155.189	-228.481	193.641	-151.326	229.759	-81.4952	-61.6183	-151.035	353.263	-172.225	177.633	12.9721	83.6648	-96.7442	-191.306	74.9995	81.7473	-75.2984	32.9827	-101.342	81.3127	1ra2_1rx7_gly_trial1545.0022.pdb
221	-216.524	3.56126	3.99643	66.9256	65.9436	-94.5751	-169.769	-67.9048	148.758	63.7275	34.6168	65.8982	-32.3506	-44.7261	138.538	-127.883	154.574	-228.953	199.952	-159.859	229.138	-80.7678	-61.0649	-148.677	349.308	-169.661	181.817	11.7017	83.4732	-96.2018	-203.468	81.0458	78.276	-69.0538	36.5159	-101.045	80.9447
222	-210.911	3.59731	4.01151	66.6106	67.4171	-93.8295	-169.722	-68.9084	146.778	66.2318	34.5771	66.2391	-31.4597	-45.3765	140.933	-130.306	154.104	-229.782	196.071	-155.346	229.918	-80.9024	-60.9329	-156.493	361.093	-174.981	164.914	20.3541	84.9045	-97.6506	-205.644	88.3532	74.3196	-67.1783	36.8206	-104.464	80.7529
223	-205.143	3.79788	4.10301	59.5072	59.6097	-94.6737	-184.701	-55.947	145.672	69.1661	31.3894	67.7715	-34.2421	-54.0156	134.361	-123.633	163.106	-229.08	194.713	-153.372	228.135	-79.1329	-60.9723	-135.203	302.221	-131.962	171.084	38.1015	77.1393	-99.2371	-240.918	138.76	60.5989	-60.3252	47.5008	-128.36	80.2522
224	-217.399	3.82699	4.11452	58.7188	58.0064	-94.6324	-180.852	-58.8398	146.409	67.7303	32.3197	68.394	-40.5683	-48.8468	134.853	-124.326	164.482	-226.335	199.535	-159.027	224.075	-75.2705	-61.8258	-135.889	302.993	-131.256	175.904	32.41	77.7487	-99.6976	-247.181	149.011	60.4974	-61.5298	45.0848	-128.939	79.8745
225	-222.121	3.83791	4.10963	58.6647	57.0814	-94.7271	-177.672	-60.817	147.299	65.8559	33.3228	68.433	-44.4024	-43.9858	135.34	-124.694	165.015	-225.899	200.245	-160.097	222.413	-73.3045	-62.2297	-138.188	308.153	-134.15	173.065	32.9355	78.5023	-100.107	-256.274	162.345	61.41	-63.8017	41.7038	-128.834	79.8569
226	-221.722	3.86058	4.12055	58.4919	56.4634	-94.5937	-176.118	-61.7211	147.303	65.0376	34.1372	69.0753	-51.2953	-39.0627	135.749	-125.038	166.809	-227.303	193.953	-152.251	220.535	-71.5692	-61.4805	-136.94	306.978	-133.215	177.051	29.4327	79.0161	-99.874	-256.254	164.561	58.8497	-62.4966	44.0747	-132.915	79.8215
227	-215.935	3.85692	4.11608	58.6245	56.6015	-94.7353	-176.073	-61.4104	147.487	64.4761	34.3443	69.2007	-54.9242	-35.7401	136.552	-125.396	168.026	-228.507	191.616	-149.618	219.446	-70.0847	-61.4258	-135.743	307.621	-133.684	181.631	24.7319	79.8473	-99.1647	-249.805	156.24	60.2038	-63.3281	45.7113	-132.492	80.0601
228	-229.236	3.88967	4.16223	57.7441	54.8482	-94.8377	-174.832	-62.1426	148.351	63.3115	34.6706	68.8949	-52.6636	-36.5505	136.878	-125.526	167.34	-226.504	195.718	-153.663	219.159	-69.7531	-62.3207	-134.702	308.277	-133.935	187.737	18.7677	80.7311	-98.8458	-251.081	161.673	64.3244	-70.1112	46.22	-135.972	79.8975
229	-225.759	3.91577	4.17773	57.3328	54.3407	-94.7708	-172.911	-63.7874	149.313	62.2998	34.9824	69.0543	-53.2601	-36.1469	137.347	-125.986	167.39	-225.961	193.83	-150.573	216.687	-67.6512	-62.1661	-135.393	308.744	-134.102	184.584	21.2735	80.6413	-98.5513	-252.669	166.896	66.3382	-74.0903	47.5242	-139.434	79.6182
230	-212.813	3.9349	4.2056	56.8648	53.575	-95.2964	-172.402	-63.4194	152.531	58.7299	35.1456	69.4079	-56.7105	-33.5943	137.858	-126.268	168.796	-223.929	199.177	-156.029	217.454	-68.3881	-62.9831	-135.69	310.26	-133.725	186.13	17.8264	81.6904	-98.1514	-256.73	174.337	67.3418	-77.126	50.3989	-144.715	79.3943	1ra2_1rx7_gly_trial1545.0023.pdb
231	-218.585	3.94257	4.21344	56.9868	54.1733	-95.3477	-172.185	-63.5145	152.611	58.509	35.229	69.1513	-54.7923	-34.4568	138.109	-126.334	168.199	-222.661	203.419	-161.491	219.673	-70.1775	-63.7293	-136.423	310.812	-133.796	183.015	20.3909	81.7469	-97.7884	-256.462	174.052	67.6062	-77.8224	51.2671	-145.832	79.5966
232	-218.859	3.9489	4.21275	57.4704	55.3024	-95.2797	-172.602	-63.2337	152.118	58.9457	35.2376	69.346	-56.5202	-33.1066	138.833	-126.858	168.651	-221.99	205.024	-163.53	221.26	-71.5162	-64.063	-135.873	310.729	-133.7	184.527	18.8303	82.0181	-97.6405	-248.584	164.441	66.1019	-75.912	54.7055	-147.102	79.445
233	-209.633	3.94338	4.20643	57.6221	55.3463	-95.3459	-173.051	-62.882	152.327	58.8926	35.063	69.1931	-56.2883	-32.6046	139.352	-127.06	168.463	-222.004	204.98	-163.944	221.389	-71.2289	-64.3726	-136.723	313.179	-134.79	183.578	18.0361	82.6562	-97.434	-248.458	164.82	66.4723	-76.2444	54.9611	-147.229	79.4682
234	-215.999	3.97293	4.22513	57.8296	55.3918	-95.5872	-173.159	-62.2495	153.524	57.2328	35.2868	69.2621	-57.7785	-30.5265	140.312	-127.58	169.075	-221.169	208.856	-169.306	226.819	-75.7204	-65.2639	-138.517	316.082	-135.952	180.203	19.3415	83.2406	-96.9624	-255.737	176.744	65.4066	-77.191	56.1056	-152.235	79.3928
235	-203.46	3.95465	4.21226	58.0593	55.6556	-95.4273	-172.59	-62.9211	152.969	57.896	35.2685	69.488	-61.9777	-27.8564	139.667	-126.309	170.828	-222.782	204.333	-164.364	225.584	-74.3912	-64.7244	-140.643	319.914	-137.329	177.575	19.2398	84.2473	-96.9189	-255.468	175.972	65.8017	-77.3085	57.4132	-152.913	79.466
236	-203.234	3.95198	4.20341	57.9785	55.1684	-94.9982	-172.782	-63.5671	150.918	60.3717	35.0917	68.3817	-49.8797	-35.9353	139.047	-126.093	167.305	-223.151	202.969	-163.11	226.244	-74.8503	-64.6888	-142.163	322.983	-137.128	178.954	14.8215	86.1301	-96.8229	-251.816	170.48	65.7211	-76.4006	59.0438	-152.799	79.5205
237	-203.491	3.96647	4.21657	57.5962	54.4464	-94.8271	-170.246	-65.4622	151.123	59.7086	35.6123	68.7743	-51.7772	-35.0216	139.063	-126.007	168.55	-223.274	202.277	-162.209	227.449	-75.9369	-64.6362	-143.325	324.557	-136.725	178.292	13.5332	87.2454	-96.3303	-256.92	177.733	67.7891	-79.528	58.3937	-154.094	79.5956
238	-208.351	3.97394	4.21974	57.6438	54.6128	-94.8958	-170.448	-65.1906	151.239	59.4734	35.6463	68.6457	-50.8082	-35.1212	139.601	-126.401	167.967	-223.642	200.697	-160.528	228.213	-76.5761	-64.6465	-141.084	321.807	-136.172	181.747	12.6045	86.3356	-96.2086	-252.171	172.456	66.4855	-78.2053	61.5454	-156.497	79.5596
239	-197.233	3.97744	4.21288	57.2964	53.1513	-94.7998	-170.518	-65.2124	150.47	60.2197	35.6796	68.0177	-45.302	-38.3146	139.575	-126.341	166.17	-225.307	195.785	-154.919	227.256	-75.3961	-64.1572	-142.402	324.67	-135.663	184.707	6.93647	88.3522	-96.0489	-255.138	175.721	67.5137	-79.42	62.764	-158.209	79.4567
240	-197.158	3.98973	4.22162	57.5872	52.839	-95.0276	-171.499	-64.1575	152.232	58.6916	35.3716	67.7538	-41.6705	-40.4018	140.297	-127.103	164.703	-223.682	198.966	-158.543	228.338	-76.6363	-64.6044	-144.974	329.781	-135.711	186.472	0.365427	91.3012	-95.728	-255.748	178.203	65.5866	-78.6475	64.5842	-161.262	79.3289	1ra2_1rx7_gly_trial1545.0024.pdb
241	-207.227	4.01183	4.23902	57.7186	53.6195	-94.3382	-171.02	-65.7879	149.395	62.1393	35.2684	68.6243	-46.6118	-37.4955	142.27	-129.199	165.789	-222.377	200.226	-159.669	229.715	-78.2356	-64.7498	-143.124	327.078	-137.007	184.422	6.13117	88.4753	-95.4255	-254.04	176.079	67.0811	-79.9031	64.8756	-160.978	79.3246
242	-192.569	3.99292	4.22382	57.8814	53.0011	-95.0481	-171.37	-64.2356	153.323	57.8508	35.2409	68.4907	-45.5661	-37.9049	142.743	-129.652	165.299	-222.36	199.206	-158.226	229.537	-78.1734	-64.6066	-143.524	329.434	-135.849	192.268	-4.31554	91.1132	-95.5694	-251.092	172.732	65.0328	-77.6892	67.1262	-162.548	79.339
243	-198.949	4.01225	4.23679	57.6105	52.3064	-94.9242	-171.608	-64.3255	152.596	58.8391	35.1043	68.604	-44.6272	-38.9309	144.005	-130.994	165.24	-220.97	201.976	-161.543	231.889	-80.365	-65.1127	-139.134	324.94	-137.062	198.868	-4.37523	87.8251	-95.4032	-252.377	173.552	66.8513	-79.0337	66.562	-161.611	79.3296
244	-201.261	4.04272	4.23268	56.9779	50.1659	-93.7371	-173.64	-63.808	148.632	63.4985	35.1136	68.0793	-37.5254	-43.8038	144.987	-132.079	162.813	-222.541	195.817	-154.154	229.886	-78.877	-64.2711	-145.447	332.74	-133.892	196.17	-12.6596	94.0112	-93.0883	-260.903	184.474	70.0214	-83.9964	61.0035	-159.168	79.5117
245	-191.257	4.04938	4.21967	57.136	50.7666	-94.1332	-170.523	-66.2018	152.113	60.1293	35.2138	68.1691	-35.7795	-44.1374	147.003	-134.31	161.105	-221.63	193.248	-149.81	227.856	-77.8662	-63.6867	-145.384	332.965	-133.069	200.021	-17.0676	94.8366	-91.7736	-250.356	173.597	67.9703	-82.7673	64.2708	-162.044	79.5258
246	-193.752	4.07773	4.24356	57.1276	50.8769	-94.5252	-167.63	-67.7205	154.603	56.8585	35.9038	68.639	-39.4333	-41.6369	147.505	-135.042	162.11	-218.949	197.325	-153.946	227.214	-77.9557	-64.1208	-142.839	330.567	-136.529	196.408	-7.93797	90.7028	-90.8493	-253.905	179.253	69.914	-86.1523	65.6353	-165.234	79.3429
247	-223.649	4.12166	4.285	56.0848	48.7089	-94.8001	-164.823	-69.2988	157.204	53.6587	36.561	69.0777	-43.01	-39.013	148.021	-135.658	162.805	-216.582	198.58	-154.335	226.445	-78.3488	-64.1819	-145.669	334.346	-136.468	192.805	-8.51586	92.569	-84.3184	-263.713	192.689	88.4177	-107.898	51.1889	-156.705	80.33
248	-204.102	4.12543	4.28129	55.8646	48.1942	-95.1414	-162.032	-71.148	157.276	53.1035	36.8886	68.2801	-37.2763	-42.2461	147.163	-134.822	160.939	-216.19	197.524	-152.627	225.941	-78.3261	-63.9347	-143.973	333.623	-137.8	197.875	-10.9174	91.5269	-84.5936	-261.926	193.322	83.6617	-105.373	60.9517	-167.971	79.3787
249	-191.394	4.1309	4.27859	55.5159	47.1758	-95.5835	-162.022	-70.0983	159.971	49.8843	37.1425	67.8082	-34.2458	-43.7484	146.695	-134.268	160.024	-217.259	193.436	-147.465	224.759	-77.4308	-63.3246	-143.242	333.637	-138.618	199.775	-11.9204	91.0812	-83.3829	-264.328	197.038	85.6604	-108.363	60.0669	-168.411	79.4085
250	-208.92	4.14443	4.30282	55.061	46.9075	-95.4849	-160.331	-71.7188	158.727	50.9042	37.4104	67.6004	-32.4425	-44.005	147.414	-135.104	158.411	-215.317	198.498	-153.525	225.304	-78.1632	-64.0126	-140.226	329.98	-141.376	197.363	-3.32387	86.6648	-80.9272	-270.818	206.295	89.5054	-115.089	62.0329	-173.934	79.0375	1ra2_1rx7_gly_trial1545.0025.pdb
251	-215.026	4.1566	4.32315	54.8703	45.6528	-95.5607	-158.862	-72.6473	160.727	48.7656	37.6595	67.6649	-32.3238	-44.2321	147.814	-135.777	158.488	-213.939	200.078	-154.966	225.092	-78.3258	-64.1682	-143.673	335.063	-141.537	195.844	-6.29574	88.5812	-74.8775	-278.304	218.888	103.142	-133.423	57.3151	-174.887	78.8341
252	-217.033	4.17929	4.33531	54.0425	43.7103	-95.4411	-160.485	-71.9552	159.111	50.9383	37.0736	67.3545	-29.3549	-47.212	146.96	-135.124	159.393	-213.399	199.659	-154.409	224.858	-78.4501	-64.0505	-134.444	324.521	-142.116	209.804	-7.50601	83.0946	-70.2885	-274.741	218.235	115.228	-147.992	51.4686	-171.818	78.825
253	-191.01	4.16283	4.31308	53.579	43.0831	-95.4328	-163.614	-69.8534	158.246	52.5026	36.245	66.8787	-26.5007	-48.4578	146.276	-134.368	158.477	-212.865	199.555	-154.269	224.134	-77.8189	-64.0646	-132.362	322.123	-139.737	217.077	-13.3799	83.3413	-64.9595	-266.986	213.189	131.191	-166.319	45.5864	-168.591	78.7898
254	-176.984	4.16792	4.29633	53.4882	43.1396	-95.6385	-165.167	-68.2762	158.78	51.9465	36.0007	66.4701	-24.2043	-49.36	145.453	-133.536	157.761	-213.695	194.464	-148.12	220.777	-74.6296	-63.5503	-131.614	321.139	-138.672	218.756	-14.5026	83.242	-62.4543	-259.734	207.33	142.478	-178.083	41.1158	-165.458	78.7699
255	-163.235	4.17854	4.28222	53.9539	44.8385	-96.2023	-167.645	-64.9858	161.94	48.4222	35.889	66.0017	-21.54	-50.8583	144.182	-132.205	157.39	-210.788	200.895	-155.663	219.839	-74.0737	-64.4553	-131.008	320.283	-137.87	219.086	-14.4397	83.0844	-58.4259	-249.858	198.388	154.382	-191.077	35.3004	-160.513	79.0308
256	-158.827	4.18805	4.27641	53.7559	44.716	-96.0638	-168.166	-65.3739	159.742	51.1212	35.3897	65.7362	-17.4821	-53.4849	145.105	-133.664	155.879	-208.53	205.646	-161.012	220.016	-74.6132	-65.0085	-132.273	323.026	-138.248	218.889	-16.1763	84.2286	-58.179	-251.141	198.205	150.891	-186.775	35.1706	-160.059	79.6577
257	-89.3972	4.18268	4.24141	53.8132	44.0129	-96.266	-168.059	-65.0763	161.267	49.6162	35.2934	65.8635	-17.9643	-52.0513	145.215	-134.252	154.802	-208.697	199.008	-152.317	213.043	-68.6047	-64.1321	-132.698	325.039	-138.141	222.424	-20.823	85.6221	-56.7873	-248.101	194.875	154.904	-190.336	33.0046	-158.251	80.3995
258	-97.0988	4.20363	4.24644	53.7437	44.1032	-96.2462	-167.994	-65.6339	160.865	50.5245	34.8925	66.3025	-18.6228	-52.9269	145.414	-135.211	155.455	-204.987	207.505	-161.622	214.069	-69.965	-65.0631	-132.077	324.774	-138.193	223.371	-21.0984	85.4639	-56.4984	-249.382	195.3	149.453	-185.157	35.5519	-160.394	80.5603
259	-76.0823	4.21258	4.23656	53.5086	44.1799	-96.5578	-167.305	-65.1898	163.177	47.6952	35.2454	66.4689	-18.736	-50.6977	146.817	-136.986	152.28	-203.67	204.292	-157.321	210.383	-66.786	-64.9315	-132.274	325.33	-138.241	222.401	-20.0265	85.5048	-55.1543	-247.178	192.724	151.862	-187.655	36.5886	-162.088	80.9079
260	-75.0815	4.23945	4.24039	53.584	44.2742	-96.4953	-167.788	-65.4827	161.525	49.8719	34.7535	66.9952	-20.4555	-51.7036	146.391	-137.298	153.999	-201.314	208.216	-161.241	210.377	-67.3036	-65.2572	-131.628	324.971	-138.503	221.86	-18.748	85.139	-54.6	-247.791	193.531	149.184	-185.762	38.5993	-164.136	80.7917	1ra2_1rx7_gly_trial1545.0026.pdb
261	-40.2844	4.25073	4.22943	53.0187	43.7348	-96.6704	-167.494	-65.3951	162.586	48.8856	34.6537	66.8692	-18.2362	-52.1103	147.559	-138.569	151.55	-201.179	203.011	-154.663	204.084	-61.8238	-64.6732	-131.991	325.518	-138.508	219.102	-16.4824	85.2618	-53.5149	-248.477	193.871	147.018	-184.134	40.5191	-166.462	80.9991
262	-24.8264	4.28936	4.23643	53.4655	44.4541	-96.6378	-166.654	-65.9193	162.807	48.382	34.9595	67.3473	-20.7925	-50.5169	147.198	-138.857	151.364	-197.97	205.487	-156.734	202.255	-60.5993	-65.4268	-142.077	338.317	-135.262	212.223	-25.6299	94.2319	-52.0741	-247.661	191.902	143.477	-181.638	43.8591	-169.878	81.0444
263	-27.2446	4.31332	4.24104	53.7256	44.5402	-96.7697	-165.944	-66.1968	165.012	46.2435	35.0159	68.1889	-26.5962	-47.5067	146.658	-138.814	152.818	-194.653	211.512	-162.202	203.184	-62.0376	-65.9676	-130.222	325.99	-140.86	221.871	-16.6496	84.2081	-51.8086	-245.801	189.768	142.261	-180.952	46.2366	-171.588	80.8701
264	38.3785	4.31498	4.21947	54.2068	45.0546	-96.7608	-167.393	-65.7252	163.069	48.8176	34.3331	68.575	-29.3239	-48.2468	144.833	-137.874	154.314	-191.738	214.509	-164.721	201.094	-60.8189	-66.0711	-131.588	327.863	-140.267	220.592	-17.3381	85.4771	-49.9485	-244.354	189.448	150.57	-189.835	42.831	-169.327	80.8491
265	14.2586	4.31375	4.20232	53.5004	43.681	-96.9418	-166.243	-66.1081	164.843	47.0276	34.4008	68.6087	-27.6456	-47.7521	147.3	-140.521	151.664	-191.575	208.976	-157.78	194.516	-55.2294	-65.5007	-130.18	325.435	-138.697	225.039	-19.9082	85.1261	-50.1723	-245.81	187.81	147.287	-183.549	38.5942	-164.335	82.3751
266	35.4686	4.33025	4.1855	53.7974	43.8969	-96.7997	-165.746	-66.63	164.134	47.5811	34.6097	69.2961	-32.4139	-47.1645	143.003	-137.498	152.755	-188.061	210.321	-157.564	192.505	-54.5144	-65.4332	-130.799	326.428	-138.317	224.166	-20.0522	85.9749	-48.5494	-245.431	187.639	150.954	-187.338	36.7161	-163.462	82.8593
267	42.882	4.35436	4.17279	54.7133	45.9021	-97.0907	-165.982	-64.9176	167.413	43.7148	34.9765	69.0062	-31.2319	-47.6405	142.762	-136.956	152.701	-184.525	220.819	-170.137	197.527	-58.7359	-66.6736	-132.593	329.205	-138.545	222.191	-20.5501	87.2272	-47.2088	-241.362	184.911	157.696	-194.801	34.6487	-162.15	82.6939
268	61.6112	4.35358	4.15782	54.591	45.254	-96.9599	-169.195	-63.5341	163.703	48.3354	33.9339	68.3103	-24.2157	-53.6959	143.404	-138.014	152.052	-186.905	208.34	-155.982	185.425	-47.9206	-65.3062	-140.192	338.08	-135.513	217.189	-27.6098	94.0129	-46.2317	-238.256	182.754	162.863	-200.414	32.9814	-160.79	82.6605
269	62.4799	4.3661	4.16596	55.7792	47.7346	-97.2988	-171.598	-59.8941	167.523	43.967	34.0858	68.5629	-28.6297	-51.4941	143.55	-138.151	154.732	-184.512	216.092	-165.194	189.223	-51.2568	-66.1849	-142.24	338.734	-131.247	216.441	-31.7988	97.5925	-44.6673	-229.454	171.137	167.073	-201.712	25.3892	-152.432	85.2112
270	127.562	4.38876	4.15867	58.1098	50.2961	-97.3664	-173.39	-56.6734	172.771	38.3904	34.3759	68.5271	-35.0562	-51.7755	138.066	-132.146	161.429	-181.251	222.877	-172.603	192.817	-55.1811	-67.2472	-138.537	338.341	-136.29	218.056	-27.8665	94.9677	-43.3658	-221.679	163.445	176.711	-210.938	22.8844	-149.373	86.1463	1ra2_1rx7_gly_trial1545.0027.pdb
271	105.657	4.3849	4.14953	57.7424	49.137	-97.0991	-174.898	-55.779	171.28	39.8251	34.436	68.5615	-38.4189	-50.6417	135.62	-129.739	163.748	-181.95	217.56	-166.927	187.633	-50.5381	-66.9453	-139.561	340.451	-134.978	218.69	-31.6447	97.472	-43.2994	-224.355	164.505	172.121	-205.423	22.737	-148.081	87.2638
272	212.881	4.34862	4.13169	56.1229	46.4931	-97.1599	-174.74	-55.2675	173.764	37.1603	34.7096	68.3057	-36.6199	-51.4553	135.988	-129.792	163.523	-183.371	216.053	-165.905	185.286	-47.8434	-66.2484	-139.769	339.508	-128.635	219.044	-37.5911	101.93	-45.7369	-236.374	173.74	159.907	-190.499	20.0702	-141.705	89.0082
273	229.756	4.34161	4.10916	57.211	48.6039	-96.9112	-174.518	-57.028	169.863	41.7842	34.1995	68.5924	-39.5845	-49.9903	135.575	-129.395	164.709	-182.978	216.712	-166.775	185.327	-47.8758	-66.3139	-139.329	339.854	-128.41	220.014	-38.7897	102.277	-43.7228	-225.947	165.132	176.887	-208.169	21.7719	-144.065	88.9368
274	377.64	4.33147	4.09161	55.9027	47.1272	-97.0023	-175.254	-56.0498	172.009	39.7191	34.181	68.6715	-42.029	-50.1182	134.222	-127.908	167.331	-182.981	215.665	-165.512	183.585	-46.4158	-66.1456	-138.627	337.144	-121.603	223.276	-45.9016	105.798	-44.9881	-231.077	165.222	166.702	-194.742	18.4909	-136.302	91.3229
275	464.383	4.32608	4.07283	56.4636	47.9521	-97.0398	-175.195	-56.4671	171.406	40.5602	34.0109	68.6052	-41.672	-50.4855	134.286	-127.909	167.475	-182.426	218.127	-168.437	184.855	-47.4811	-66.3007	-138.07	335.774	-119.735	225.638	-48.4739	106.404	-44.486	-228.662	163.176	173.762	-200.67	12.8215	-130.649	91.8764
276	765.138	4.29776	4.03351	55.6407	46.0172	-97.073	-174.936	-57.0081	171.023	41.1874	33.8594	68.4423	-39.915	-52.0287	134.371	-127.997	167.367	-182.667	216.646	-166.813	182.735	-45.6331	-66.0889	-135.299	334.533	-118.255	228.683	-50.937	106.995	-46.315	-236.589	169.589	173.453	-198.274	13.8169	-128.113	92.5029
277	1112.02	4.2752	3.99878	54.667	44.3996	-96.8767	-176.408	-57.043	167.265	45.5453	33.2545	68.6999	-42.4252	-51.8898	133.612	-127.481	169.324	-183.163	211.653	-160.972	178.528	-42.0501	-65.626	-132.724	332.567	-114.122	231.654	-56.5292	109.46	-46.4275	-240.75	172.399	170.065	-194.556	14.4176	-124.994	93.5861
278	1207.12	4.27481	3.97561	55.4482	45.4592	-96.8369	-176.254	-57.5585	165.772	47.0147	33.2952	68.6511	-42.1879	-51.8711	133.941	-127.813	169.254	-182.815	212.642	-162.276	178.621	-42.082	-65.6875	-132.087	332.237	-114.34	232.781	-56.9024	109.148	-45.9078	-236.901	170.7	179.763	-204.29	11.3106	-123.002	93.3312
279	1372.27	4.26864	3.95546	55.0617	44.6325	-96.5936	-176.102	-58.3024	163.324	49.5101	33.3404	68.3211	-39.8678	-54.1348	131.982	-126.036	168.877	-183.383	207.759	-156.645	175.292	-39.2079	-65.3378	-130.711	331.166	-112.911	233.337	-58.0189	109.626	-45.5253	-237.807	171.401	179.238	-203.819	11.3817	-121.919	93.7618
280	1713.99	4.26011	3.93124	55.0219	44.1826	-96.5988	-176.279	-58.2665	162.884	49.9637	33.3281	68.3486	-40.2967	-53.8558	132.316	-126.383	169.227	-182.355	211.108	-160.804	176.552	-40.1251	-65.742	-129.376	328.638	-109.677	237.263	-62.206	110.418	-46.4451	-242.52	176.102	180.706	-204.191	6.50953	-115.691	94.1317	1ra2_1rx7_gly_trial1545.0028.pdb
281	2176.31	4.25617	3.89236	55.0031	44.2944	-96.3832	-176.859	-58.3543	160.652	52.2725	33.2619	68.4152	-40.7251	-54.5662	132.061	-126.313	170.216	-181.441	209.619	-159.35	174.809	-38.2372	-66.2564	-125.791	327.33	-108.238	238.254	-63.6929	111.247	-45.7548	-240.795	174.64	183.088	-206.79	6.14058	-112.432	94.792
282	2472.79	4.25757	3.87214	54.9472	44.0925	-96.2973	-176.754	-58.7891	159.707	53.2115	33.3267	68.4925	-41.191	-54.3777	132.659	-126.902	170.672	-180.721	211.688	-162.002	175.496	-38.6773	-66.519	-124.372	325.63	-106.546	240.181	-65.4254	111.41	-46.0476	-243.231	177.736	184.796	-208.355	4.75007	-110.087	94.677
283	2783.17	4.26962	3.85057	55.1823	44.6438	-95.8039	-176.984	-59.577	156.227	56.9418	33.2411	68.599	-41.3645	-55.0802	132.614	-127.011	171.269	-179.394	211.41	-161.999	174.307	-37.2301	-67.2163	-122.413	325.418	-105.747	240.606	-66.4391	112.32	-45.1517	-240.345	173.755	185.341	-209.068	3.26762	-106.276	95.4092
284	3099.49	4.27159	3.82988	54.5384	43.8995	-95.2049	-176.789	-60.9841	153.212	60.4643	33.1155	68.6169	-40.9407	-57.1971	132.287	-126.913	172.863	-178.353	210.671	-161.645	172.952	-35.5244	-67.9477	-122.114	318.985	-96.4627	247.456	-75.1692	113.745	-44.8703	-242.278	174.413	180.785	-204.225	0.535606	-101.711	95.5429
285	3470.69	4.2849	3.81033	54.372	43.488	-95.3257	-177.354	-60.2673	153.823	59.7681	33.1272	68.582	-39.7249	-58.6814	132.635	-127.257	173.116	-176.796	211.68	-163.276	172.462	-34.5824	-68.8483	-119.819	317.272	-94.757	248.316	-75.8347	113.939	-45.0496	-245.926	177.611	178.05	-201.224	-2.75028	-96.1848	96.0416
286	3118.28	4.30763	3.81589	55.0701	44.2467	-94.799	-178.102	-60.3137	150.704	63.112	33.0222	68.8207	-39.6959	-59.5913	133.355	-128.253	173.453	-177.066	204.797	-154.882	167.981	-30.9922	-68.3067	-123.474	314.594	-89.3777	253.036	-82.5444	112.532	-41.9854	-240.259	171.715	181.674	-205.167	-5.54735	-94.8377	95.0535
287	3935.25	4.29491	3.76312	54.3123	42.8195	-94.5248	-177.379	-61.5126	150.083	63.9698	33.0949	68.741	-38.4507	-62.0146	133.151	-128.138	174.7	-175.526	204.89	-155.557	166.871	-29.4419	-69.1848	-118.71	311.939	-86.8677	256.286	-85.8819	112.931	-41.9804	-246.194	176.946	173.674	-197.435	-5.16942	-90.4754	95.8569
288	4174.72	4.29779	3.72289	55.0406	43.6209	-94.3108	-176.378	-62.9086	149.681	64.6088	33.1698	68.7462	-37.5797	-63.016	133.806	-128.778	174.948	-173.204	208.823	-160.762	167.14	-29.0499	-70.382	-117.345	310.542	-85.2343	259.932	-88.7979	113.015	-41.6919	-245.239	178.396	181.308	-205.581	-7.4252	-88.291	95.4559
289	4249.21	4.32435	3.73588	54.8034	44.2959	-95.0092	-177.472	-60.5769	152.377	61.1136	33.3969	68.4277	-37.2629	-62.3151	133.268	-128.047	174.854	-170.736	226.285	-180.285	183.205	-43.2483	-70.7281	-115.662	309.047	-84.3026	259.302	-87.7495	112.727	-42.1645	-250.539	183.17	177.179	-201.211	-7.12862	-86.3758	95.485
290	4112.34	4.35277	3.74089	56.6569	46.8254	-95.6039	-180.525	-56.5108	153.97	59.1325	33.1099	68.517	-38.6084	-60.453	133.972	-128.58	174.993	-170.389	219.895	-172.259	174.338	-36.5216	-70.4718	-117.018	314.415	-90.1068	253.913	-81.9149	109.917	-38.2918	-239.383	171.703	189.101	-212.87	-14.1647	-80.9634	96.4791	1ra2_1rx7_gly_trial1545.0029.pdb
291	4326.55	4.35526	3.70639	55.8342	45.976	-95.5526	-179.68	-56.3316	151.843	59.3922	34.4008	67.8939	-43.1634	-58.4761	129.114	-124.822	179.567	-169.192	220.382	-172.755	172.688	-35.1645	-70.6576	-114.746	311.023	-85.989	257.726	-86.1561	110.48	-37.714	-244.55	174.322	176.058	-199.96	-16.1308	-74.9708	97.4298
292	4387.07	4.3426	3.67365	56.1869	46.5943	-95.7425	-179.059	-55.5627	150.906	58.3211	35.7176	67.1987	-46.3532	-56.0754	125.505	-122.157	182.032	-168.666	221.288	-174.068	171.248	-34.0149	-70.5457	-112.601	307.955	-82.6371	260.549	-89.2532	110.707	-38.1612	-245.801	175.014	178.593	-201.767	-19.1921	-68.6377	98.1183
293	4235.43	4.32544	3.61916	55.7945	46.2441	-96.3405	-187.556	-47.4108	151.091	57.9989	34.6826	66.5661	-45.7253	-57.476	123.009	-120.109	184.297	-168.144	224.602	-176.899	174.718	-37.5206	-70.2574	-108.167	304.296	-80.3153	265.416	-92.1988	109.011	-38.1158	-246.975	176.952	178.222	-201.279	-15.1994	-68.3755	97.9433
294	3719.42	4.25284	3.53689	57.0046	46.1088	-96.6639	-183.629	-49.0191	151.383	55.0441	36.8229	65.1072	-43.1845	-55.363	119.712	-117.244	182.201	-167.713	223.363	-175.972	172.556	-35.3714	-69.974	-106.113	301.819	-77.3629	276.965	-102.796	107.882	-39.1015	-248.112	177.36	180.512	-202.582	-16.332	-62.7919	98.3039
295	2704.96	4.18853	3.39285	57.788	44.8761	-96.2094	-186.658	-48.2921	150.136	58.0338	35.4824	64.4662	-39.0335	-58.8997	119.436	-116.817	183.864	-166.679	218.716	-169.58	167.153	-31.5929	-69.2851	-101.348	298.572	-75.2324	292.976	-114.833	105.632	-39.3658	-252.302	181.9	176.66	-198.949	-16.3466	-56.6679	98.095
296	2500.5	4.10099	3.29151	59.7132	45.0655	-96.0949	-187.226	-48.0167	149.563	59.2046	34.9814	64.2249	-36.9345	-57.2325	121.147	-117.342	181.061	-165.864	217.478	-168.445	164.424	-29.4751	-69.0659	-99.3109	298.828	-75.6382	306.48	-126.942	104.483	-40.2219	-252.948	182.867	180.119	-202	-16.4247	-53.2585	98.2274
297	2056.53	4.12008	3.26942	60.0045	44.0895	-96.6832	-188.312	-46.2189	151.784	56.4145	35.0754	62.6702	-22.9494	-66.3767	119.902	-115.475	177.1	-164.837	215.139	-165.505	161.927	-27.5214	-69.0242	-97.8833	297.878	-74.9631	308.328	-127.121	103.252	-40.5504	-257.505	189.322	179.931	-202.496	-19.4779	-49.9544	97.7178
298	2021.39	4.09071	3.21303	61.4285	43.7871	-96.3453	-185.865	-48.7532	150.803	57.3468	35.4734	62.1158	-19.5383	-68.7215	118.765	-114.379	176.94	-164.38	215.164	-165.416	161.514	-27.3844	-68.8507	-99.0143	295.977	-75.3497	325.628	-141.644	100.248	-41.3139	-262.668	194.211	177.867	-200.019	-18.3923	-50.224	96.7526
299	2032.68	4.07058	3.15606	60.526	44.334	-96.1004	-184.062	-50.6765	150.06	58.0639	35.7455	62.2788	-20.7209	-66.7483	119.456	-114.918	176.573	-163.526	219.487	-170.168	164.924	-30.4322	-68.8896	-96.9967	294.503	-75.739	339.329	-154.345	98.0321	-41.0427	-265.811	198.495	177.345	-199.997	-15.8046	-50.5257	96.1363
300	2026.15	4.04616	3.1048	59.668	44.9631	-96.1917	-185.007	-49.9497	150.273	57.9559	35.5272	62.2617	-21.4283	-65.1364	119.458	-114.729	176.225	-162.816	218.88	-169.716	163.137	-28.8187	-69.0154	-95.3344	293.711	-80.8245	357.037	-166.601	93.1762	-40.7259	-268.158	202.192	177.596	-200.804	-14.2052	-52.4863	95.6668	1ra2_1rx7_gly_trial1545.0030.pdb
301	1940.15	4.05534	3.05269	58.5049	44.3135	-95.9392	-184.492	-50.6768	149.043	59.0987	35.7093	61.3724	-13.1757	-70.5914	119.224	-113.847	174.497	-162.115	218.016	-168.422	161.967	-28.3786	-68.4499	-90.9165	288.396	-80.5149	364.299	-167.283	89.0659	-40.4506	-270.014	204.432	177.091	-200.577	-10.1408	-55.2941	95.21
302	1761.93	4.05861	2.9866	57.1304	43.5376	-95.779	-184.046	-51.2166	148.153	59.8524	35.8926	60.6281	-7.88442	-74.7931	118.288	-112.51	174.596	-160.942	213.934	-163.497	158.878	-26.0873	-67.7542	-83.975	279.548	-78.6633	369.986	-163.009	84.0022	-39.85	-272	206.882	175.53	-199.567	-7.85216	-56.0576	95.0847
303	1534.38	4.05082	2.91383	56.4846	42.8849	-95.282	-180.611	-54.4345	146.217	61.4107	36.6283	60.933	-6.86499	-71.6283	121.827	-114.524	170.525	-158.911	212.724	-162.674	158.61	-27.0931	-65.7955	-79.4102	274.628	-75.8683	374.395	-164.406	82.2428	-38.6262	-274.774	210.839	170.123	-195.351	-4.33654	-56.8838	94.7565
304	1253.9	4.03984	2.84331	55.9555	39.829	-95.2864	-181.931	-53.3932	145.421	62.1595	36.4609	61.0333	-4.63178	-68.9841	125.058	-116.277	165.763	-156.778	204.616	-155.525	149.605	-19.397	-65.7979	-69.2973	264.419	-72.6248	362.475	-140.686	79.6948	-37.0895	-278.066	216.168	164.14	-191.126	-1.62716	-61.1589	93.732
305	969.904	4.0149	2.75759	55.3311	39.4722	-95.2416	-181.202	-53.5194	144.371	62.2736	37.1608	61.0062	-4.83482	-67.7908	124.933	-116.191	165.909	-155.969	197.346	-147.52	144.58	-15.3284	-65.1831	-64.8397	258.469	-67.5451	366.223	-141.267	78.6967	-36.992	-280.03	219.524	164.53	-191.636	1.99542	-61.6481	93.2007
306	852.129	4.02191	2.71701	55.1183	38.2451	-95.3629	-180.91	-53.1544	144.046	61.9013	37.5448	61.1893	-4.6426	-65.9328	126.516	-117.1	163.859	-156.217	190.799	-139.379	146.228	-17.8714	-62.7933	-62.3078	255.011	-63.8471	362.603	-135.528	78.5926	-37.3011	-282.011	221.58	164.986	-191.856	5.07982	-62.183	93.047
307	749.22	3.98929	2.64052	54.5987	36.1334	-95.0638	-176.868	-55.8612	142.16	62.3874	38.8859	61.3722	-6.81733	-61.9387	125.891	-116.719	163.305	-156.326	185.84	-132.641	146.432	-19.0894	-61.0148	-59.3003	252.04	-60.5641	356.297	-125.883	78.8178	-37.4542	-285.854	225.322	156.743	-183.596	10.4818	-66.0023	92.4978
308	552.558	3.94194	2.54929	53.788	35.1287	-95.248	-181.845	-51.6768	141.155	64.0472	37.5929	61.6134	-10.2074	-55.8453	125.448	-116.93	162.258	-156.408	192.211	-136.63	153.785	-27.7245	-58.1363	-55.1788	247.815	-57.7303	354.23	-118.986	78.5532	-37.5284	-290.444	231.044	153.533	-180.628	14.8927	-69.3273	91.6268
309	368.82	3.89341	2.45862	53.2531	34.3033	-95.1657	-182.986	-51.2886	140.703	65.2282	36.9417	61.1073	-8.57705	-55.172	123.647	-115.631	161.119	-156.217	196.756	-139.262	157.676	-32.3943	-56.9941	-50.4644	242.41	-53.6958	349.977	-109.789	78.3246	-37.5515	-294.579	236.466	150.833	-178.242	18.8906	-73.0604	90.7435
310	242.382	3.83441	2.36077	52.5162	33.4682	-94.7729	-181.94	-52.8902	139.662	66.9877	36.648	60.196	-3.19113	-58.1478	121.485	-113.748	159.282	-156.075	198.239	-138.696	160.165	-35.7476	-55.9808	-46.1871	237.458	-50.1066	348.555	-103.668	78.4833	-37.5748	-299.15	241.908	144.951	-172.729	23.2763	-76.7284	89.8835	1ra2_1rx7_gly_trial1545.0031.pdb
311	162.867	3.78757	2.2744	52.1856	32.6063	-94.5496	-181.279	-53.9153	139.445	67.716	36.4213	59.572	1.6458	-60.7769	120.937	-113.122	156.947	-155.721	193.99	-132.979	157.918	-34.202	-55.7567	-41.0561	231.328	-46.3046	345.735	-95.7527	78.3906	-37.2347	-305.168	248.975	138.586	-167.312	27.2039	-80.6327	89.0035
312	128.392	3.78952	2.21882	52.3152	31.8299	-94.0505	-178.539	-57.5509	138.431	69.5555	36.3354	58.4714	8.97587	-68.572	118.928	-110.598	156.424	-156.623	187.178	-123.305	157.774	-35.0596	-54.7813	-39.1682	227.54	-42.5912	343.771	-92.2682	78.4459	-36.1918	-312.335	257.553	130.545	-161.087	30.7238	-84.6511	88.1164
313	120.006	3.8266	2.19241	52.5602	31.7011	-93.5081	-176.923	-60.4154	137.277	71.9275	35.8711	57.4024	16.7446	-77.9343	117.591	-108.165	156.272	-157.235	182.645	-115.641	159.11	-37.4409	-53.7491	-43.3232	224.764	-34.5259	341.49	-94.8132	79.0209	-35.5434	-317.33	264.133	125.952	-157.581	34.6588	-88.8163	87.2128
314	107.971	3.83357	2.15723	52.6571	31.8205	-93.6838	-185.716	-54.1086	137.209	74.0881	33.5367	57.4782	17.574	-79.2184	118.965	-108.9	155.754	-158.266	177.906	-108.377	160.735	-39.8379	-52.646	-47.8122	222.886	-27.5387	341.07	-99.1031	80.0419	-35.4854	-320.669	268.51	118.965	-151.272	38.6826	-93.1128	86.3003
315	106.309	3.83393	2.09534	53.4086	31.7398	-92.8582	-181.263	-59.2896	136.082	76.1821	33.7482	57.3089	18.6427	-81.8973	118.641	-108.207	156.911	-157.707	176.665	-104.299	161.695	-41.9926	-51.9535	-53.0438	222.683	-20.5343	336.996	-99.3877	82.3815	-33.8626	-325.762	276.172	115.065	-149.557	42.2839	-98.6633	85.2842
316	162.746	3.81436	2.01662	53.9049	31.9886	-92.9599	-188.696	-54.5494	134.827	79.7745	31.3305	57.0053	22.4268	-85.4297	119.955	-109.007	156.432	-155.501	180.851	-107.286	159.798	-40.9593	-52.629	-57.1954	224.814	-17.9117	337.302	-101.954	84.222	-32.7008	-332.076	284.222	105.091	-141.595	45.8064	-104.798	84.1222
317	23.713	3.82125	1.93876	53.7791	33.0973	-92.1731	-184.035	-59.6002	133.767	81.5014	31.7486	56.5905	25.7309	-90.2088	119.685	-108.376	157.117	-156.997	175.653	-98.837	162.182	-44.2979	-51.4424	-57.9571	223.865	-15.0815	333.839	-99.5282	84.9809	-41.9279	-317.141	265.376	83.903	-114.204	59.3713	-112.355	83.1008
318	-13.7076	3.82802	1.87897	54.8303	34.803	-91.3434	-181.736	-62.1651	132.91	83.0707	31.9192	56.3952	28.6258	-94.0958	120.707	-109.053	157.339	-157.513	173.156	-93.8925	162.555	-45.2918	-50.8735	-58.2817	223.328	-12.6251	329.839	-95.9952	85.8671	-47.2345	-311.208	258.766	68.7616	-96.0198	68.1893	-118.647	82.1547
319	-43.3687	3.84544	1.82513	56.1405	36.3418	-91.2565	-183.615	-60.6836	133.666	82.9796	31.4297	55.965	33.5779	-99.561	121.22	-108.919	157.006	-158.229	169.079	-86.9025	165.668	-49.2317	-50.0892	-60.7742	224.861	-9.53782	325.043	-93.7586	87.771	-50.7618	-307.468	255.297	58.5114	-83.4824	75.302	-124.48	81.2702
320	-86.627	3.86474	1.78625	57.5426	37.395	-91.3697	-185.129	-59.2484	134.172	82.6127	31.2022	55.4007	37.8703	-104.594	119.978	-107.252	157.173	-160.512	160.471	-74.513	173.246	-57.52	-48.4788	-65.1904	233.044	-11.391	325.483	-98.7634	90.8089	-52.6634	-306.377	255.972	50.3585	-74.3018	80.2175	-129.844	80.3202	1ra2_1rx7_gly_trial1545.0032.pdb
321	-112.645	3.87081	1.74847	58.3316	38.0146	-90.8687	-180.07	-64.1898	133.628	83.0383	32.0732	55.3169	38.0463	-105.015	119.491	-106.781	157.244	-160.804	156.852	-68.6455	177.497	-62.2968	-47.8541	-67.8185	235.428	-8.99552	323.827	-100.219	93.316	-52.1879	-309.671	261.365	46.4675	-71.4747	83.4344	-133.765	79.7069
322	-140.43	3.85806	1.70588	58.7548	37.5564	-90.8067	-177.652	-66.2118	133.65	82.5834	32.669	55.3407	36.9423	-102.839	119.645	-107.1	156.566	-159.709	158.821	-69.6317	176.544	-62.028	-47.9572	-71.3801	245.503	-13.4307	325.315	-105.168	96.5052	-53.1332	-308.443	261.06	43.1	-67.1848	84.3102	-135.043	79.1049
323	-157.357	3.8512	1.67582	58.5783	36.8089	-91.0038	-180.223	-63.8576	133.976	82.4072	32.2515	55.3944	36.4315	-101.638	120.222	-107.788	156.197	-157.25	167.284	-78.2599	169.95	-56.3024	-48.915	-74.8442	258.048	-20.6889	329.506	-113.284	99.9087	-54.1818	-305.835	258.295	40.1757	-63.086	82.3757	-132.62	78.81
324	-177.68	3.81855	1.64221	58.8715	36.2108	-90.533	-174.985	-69.3209	133.446	83.099	32.906	55.5203	36.6612	-100.579	122.097	-109.739	155.22	-156.936	170.06	-80.9986	168.878	-55.6446	-48.7125	-78.9929	273.966	-30.9523	336.979	-125.375	104.027	-53.7204	-309.292	263.45	37.7135	-61.4184	85.0044	-136.535	78.6042
325	-257.348	3.78938	1.60999	59.6812	35.8709	-91.7919	-183.078	-60.1867	134.083	81.2965	32.1438	54.9163	34.5162	-96.4303	118.317	-106.615	154.814	-155.056	174.921	-85.5441	166.143	-53.5107	-49.4436	-83.1454	290.573	-40.41	340.134	-133.449	109.405	-54.665	-311.2	265.927	34.7257	-58.0654	88.2314	-139.094	78.5382
326	-295.041	3.7755	1.56289	61.1768	35.8211	-92.7808	-187.976	-54.8787	134.831	79.7712	31.6794	53.91	36.2571	-97.2309	114.481	-103.036	155.378	-153.858	177.746	-87.4876	164.596	-52.6201	-49.9604	-86.1018	303.489	-46.2516	336.829	-133.627	114.674	-55.0681	-314.388	269.801	32.0853	-55.4107	89.2772	-139.647	78.5551
327	-305.956	3.77056	1.51793	63.0359	35.942	-93.4577	-192.253	-50.6454	135.4	79.0274	31.0247	53.5151	36.1897	-96.9937	112.914	-101.571	156.039	-152.66	179.07	-88.0319	163.728	-52.1381	-50.5744	-88.1614	314.179	-49.7931	329.228	-129.305	119.901	-55.817	-318.509	274.947	28.3919	-51.5239	92.2463	-141.89	78.5957
328	-309.814	3.77404	1.48193	63.8683	36.162	-93.9851	-196.019	-47.0615	135.951	78.466	30.4105	53.2322	36.3463	-97.3507	111.998	-100.559	156.749	-151.634	179.541	-87.8759	162.924	-51.6177	-51.1619	-89.172	321.958	-51.1795	319.643	-122.603	124.411	-56.8279	-321.371	277.954	25.4619	-48.0772	95.2013	-143.032	78.8088
329	-307.478	3.77822	1.46588	63.041	35.5362	-94.2982	-198.236	-44.9104	136.291	78.0746	30.0826	53.1625	36.108	-97.3503	111.925	-100.279	157.259	-150.973	178.857	-86.7879	161.979	-50.8108	-51.7075	-88.3816	318.664	-48.2943	315.698	-116.289	123.362	-57.4431	-321.666	277.214	27.7798	-49.4246	93.3942	-140.707	78.9883
330	-305.738	3.79175	1.44582	62.7294	35.4541	-93.6278	-188.742	-52.5012	135.818	76.9736	32.4464	52.2315	38.4225	-100.31	108.981	-97.2223	158.687	-150.758	177.912	-84.5972	161.2	-50.5175	-52.0766	-87.6717	316.668	-46.1227	311.201	-110.36	122.914	-57.4655	-322.513	278.301	27.5832	-48.9359	91.3596	-138.951	79.0353	1ra2_1rx7_gly_trial1545.0033.pdb
331	-304.077	3.79313	1.42238	63.0975	35.8589	-94.2888	-192.251	-48.5065	136.693	75.3797	32.2528	51.8029	39.132	-99.8823	108.045	-96.4451	158.605	-150.051	179.76	-85.9919	159.983	-49.6298	-52.5349	-88.0839	322.437	-47.576	305.65	-107.155	125.958	-57.8224	-326.388	282.666	25.0101	-46.4245	93.4447	-139.689	79.2286
332	-302.371	3.80141	1.42101	62.2943	35.4203	-94.3716	-192.973	-47.6613	136.955	74.9114	32.2865	52.0275	37.7468	-98.47	108.741	-97.0443	158.924	-149.766	178.716	-84.5493	158.477	-48.3416	-52.8859	-86.9554	317.202	-43.7373	303.66	-103.055	124.331	-57.4086	-324.237	280.532	26.9637	-48.1569	88.8628	-135.432	78.9649
333	-298.8	3.80359	1.41248	61.9154	35.3763	-94.8232	-195.313	-45.0811	137.63	73.8397	32.0967	51.8155	37.452	-97.9554	107.998	-96.3554	159.519	-149.491	179.497	-84.9008	157.276	-47.4562	-53.1475	-86.3513	315.229	-42.1331	301.271	-99.5116	123.681	-57.4504	-322.316	279.191	27.9729	-48.4728	84.5186	-131.519	78.6183
334	-300.021	3.81087	1.39467	61.7847	35.8299	-94.2014	-185.983	-52.611	137.687	72.4141	34.3303	51.078	38.8893	-99.6276	105.836	-94.2628	161.102	-149.442	182.164	-86.7072	156.212	-47.0062	-53.3062	-85.1122	311.144	-39.1398	298.385	-94.7336	122.334	-58.0556	-323.05	280.418	26.0807	-45.8914	83.3194	-130.442	78.485
335	-296.294	3.81321	1.37944	62.3135	36.2407	-94.8342	-190.549	-48.0219	138.331	71.4174	33.7672	50.9224	39.5843	-99.3974	105.624	-94.1076	160.893	-149.443	181.796	-86.017	155.075	-46.0538	-53.4424	-85.6112	314.085	-40.2737	297.44	-94.2372	123.656	-58.6164	-325.097	282.622	24.0609	-43.5042	83.7587	-130.442	78.485
336	-294.611	3.81162	1.3753	62.4408	36.1401	-95.2076	-193.131	-45.4626	138.852	70.7505	33.4089	51.002	38.4742	-98.1718	105.646	-94.2332	161.53	-149.399	181.538	-85.5296	154.245	-45.3568	-53.582	-85.572	313.717	-39.5241	296.454	-92.912	123.759	-57.9917	-328.51	286.542	24.271	-44.3224	83.6178	-130.442	78.485
337	-294.271	3.82821	1.3615	62.4151	36.3016	-94.6258	-184.746	-52.3116	138.851	69.6613	35.3431	50.6863	39.259	-99.3532	104.827	-93.4137	163.003	-149.671	183.247	-86.6167	154.349	-45.7643	-53.7182	-84.9177	310.418	-36.897	294.76	-89.9023	122.728	-58.0148	-332.125	289.609	23.2713	-43.5017	85.4098	-131.852	78.7688
338	-287.682	3.84596	1.35485	62.5772	36.9617	-94.5703	-180.103	-55.5803	139.519	67.8632	36.6564	50.6128	39.4225	-99.1516	104.72	-93.4706	163.657	-150.324	184.089	-86.9918	153.657	-45.3573	-53.6326	-84.9631	310.898	-36.5274	294.031	-89.2636	123.207	-59.141	-330.276	286.796	20.0002	-39.3986	86.5864	-131.805	78.8454
339	-280.308	3.84762	1.34923	62.1548	37.2518	-94.6276	-177.334	-57.3116	140.119	66.3597	37.5497	50.6634	38.4537	-98.2317	104.348	-93.3159	164.656	-150.306	184.048	-87.0067	152.896	-44.5892	-53.6287	-83.4622	304.616	-32.5425	292.547	-85.5959	120.989	-59.5089	-331.183	288.338	19.6409	-38.3824	84.9813	-130.571	78.5405
340	-277.4	3.84194	1.34187	61.6992	36.951	-95.1124	-183.746	-51.2627	140.013	66.3124	36.7286	50.6164	38.673	-96.8062	104.228	-93.5925	164.021	-150.185	186.563	-89.4853	153.405	-45.1719	-53.8815	-82.3977	299.621	-29.9012	292.057	-82.591	118.854	-59.2456	-333.362	290.589	21.8609	-40.5417	84.0589	-130.54	78.4968	1ra2_1rx7_gly_trial1545.0034.pdb
341	-276.229	3.83028	1.33545	62.4533	37.0631	-95.4798	-185.456	-49.2906	140.311	65.6309	36.63	50.2557	39.4743	-97.0607	103.047	-92.5841	164.564	-151.439	185.421	-87.7176	153.745	-45.7389	-53.5122	-84.1096	307.37	-34.5254	292.95	-85.398	121.44	-59.7333	-334.093	291.054	20.3511	-38.788	85.4202	-131.102	78.6834
342	-280.041	3.81879	1.32219	62.9754	37.0017	-95.0515	-183.585	-51.6357	140.304	66.2702	36.6153	50.3746	39.6412	-97.6475	103.643	-93.0709	164.941	-151.501	185.349	-87.6226	153.666	-45.6635	-53.5207	-85.1419	311.694	-36.874	294.084	-87.549	123.077	-59.4125	-336.942	294.119	19.8716	-38.5909	85.6793	-131.216	78.7272
343	-304.597	3.82042	1.30926	63.0702	37.0724	-94.5345	-175.996	-57.9748	140.488	65.3096	38.2391	50.354	40.1672	-98.3081	103.924	-93.2959	165.409	-151.404	185.903	-88.0585	154.593	-46.5991	-53.6154	-84.8318	309.505	-35.5534	294.596	-86.6888	122.176	-59.3588	-341.63	297.929	19.4075	-38.4457	88.4004	-133.644	79.0968
344	-300.047	3.83309	1.30249	63.5645	37.3829	-94.8566	-174.83	-58.0291	141.103	63.6456	38.9513	50.3585	40.6235	-97.8862	104.264	-93.7023	165.018	-149.653	189.697	-93.2627	151.78	-43.1341	-54.6253	-85.5137	312.57	-37.4202	295.407	-87.6241	123.126	-60.4122	-343.737	297.842	17.2041	-35.8226	91.6157	-135.244	79.888
345	-290.258	3.83738	1.30194	63.405	37.4252	-95.0841	-177.379	-55.4928	140.684	63.8509	38.704	50.325	41.2316	-97.7127	104.308	-93.7501	164.436	-148.671	191.404	-95.7451	150.171	-41.1253	-55.2065	-85.014	310.241	-36.4867	294.925	-85.3902	121.815	-60.7885	-343.819	297.249	17.2504	-35.5055	91.7666	-135.708	80.22
346	-297.563	3.83041	1.28174	64.33	37.6883	-94.8367	-173.689	-58.5896	141.586	62.6158	39.5061	49.7248	45.1851	-100.765	103.39	-92.6064	163.866	-148.43	195.007	-99.4259	152.946	-43.9264	-55.0898	-86.4057	315.544	-40.0671	297.517	-88.4628	123.354	-61.0112	-349.052	301.029	16.5874	-34.8837	94.3564	-137.329	80.7542
347	-288.018	3.83687	1.27821	64.155	37.9743	-95.0452	-177.195	-55.7753	141.508	63.142	38.6974	49.4544	47.5408	-103.025	103.06	-91.8073	163.293	-147.186	196.264	-101.649	151.311	-41.7809	-55.868	-85.4551	312.374	-38.4404	296.62	-85.4279	121.863	-62.1915	-348.287	299.148	16.394	-33.5542	94.4618	-137.32	81.0183
348	-284.443	3.82594	1.26635	64.2301	37.7391	-95.1733	-173.959	-57.606	141.731	61.7282	39.8411	49.4748	47.005	-101.529	103.226	-92.1976	163.073	-148.319	193.353	-97.5932	153.505	-44.5464	-54.9891	-85.6536	311.874	-39.2624	298.061	-84.6043	120.807	-62.9883	-348.524	298.79	16.5091	-32.9588	95.7594	-138.831	80.9111
349	-285.796	3.83948	1.26876	65.0876	37.8309	-95.3729	-177.935	-54.4433	141.3	62.6761	38.9193	49.0356	50.9444	-105.704	102.937	-91.3343	162.811	-148.654	191.391	-95.3151	153.16	-44.3371	-54.9312	-87.6799	319.125	-44.1835	300.753	-88.2822	122.893	-63.3214	-349.745	297.554	16.0501	-32.6246	98.1617	-139.411	81.6296
350	-279.328	3.85235	1.26869	65.1078	38.1079	-95.3426	-179.363	-53.6525	140.686	63.799	38.3675	48.7373	54.1034	-109.622	102.91	-90.7611	163.165	-148.831	190.034	-93.8482	152.456	-43.6846	-54.8672	-87.4216	317.41	-43.7434	300.745	-86.4474	121.733	-63.9714	-348.526	295.455	15.7922	-31.6711	98.1412	-139.573	81.7258	1ra2_1rx7_gly_trial1545.0035.pdb
351	-282.451	3.84988	1.25644	66.6254	39.2296	-95.3287	-178.398	-54.2658	141.304	62.9346	38.7019	48.0783	59.0414	-114.706	102.278	-89.6868	163.602	-151.156	185.379	-87.4429	155.377	-47.4143	-53.5309	-88.7825	321.083	-46.8137	304.03	-89.2259	122.491	-64.5908	-353.533	299.844	12.2649	-28.0914	102.142	-143.172	82.0201
352	-261.856	3.85681	1.25716	66.2206	40.23	-94.958	-173.525	-58.4229	141.473	62.4048	39.6617	48.642	57.1986	-113.067	104.393	-91.9842	164.032	-151.586	185.021	-86.9193	155.451	-47.5893	-53.3023	-86.7106	312.482	-41.8317	302.377	-83.8933	119.177	-65.9806	-349.195	295.979	7.06808	-21.8982	103.96	-146.131	81.7006
353	-255.976	3.86947	1.24445	65.5843	39.8032	-95.4217	-180.596	-52.7835	141.437	63.39	37.978	48.5094	58.4024	-114.377	104.058	-91.4431	163.903	-149.75	189.682	-92.8186	152.868	-44.4333	-54.6138	-86.9116	313.719	-43.1737	302.839	-83.3986	119.031	-67.4103	-341.512	287.565	9.53858	-22.2781	100.225	-142.657	80.9089
354	-270.813	3.83559	1.2222	65.8222	38.4187	-95.1666	-179.059	-54.2919	141.712	63.2476	38.2162	48.7273	55.712	-111.241	104.135	-91.9342	164.198	-150.78	188.532	-90.8312	155.777	-47.8344	-53.6444	-88.5892	319.805	-48.0354	306.867	-87.1866	120.149	-67.2697	-348.013	291.22	13.86	-27.0404	103.691	-143.881	81.7781
355	-268.499	3.82612	1.2388	66.7954	38.9412	-95.6619	-182.748	-50.8516	141.109	63.7016	37.6308	48.1911	58.1729	-113.958	102.865	-90.3754	164.752	-152.512	181.813	-83.3599	154.71	-46.9448	-52.8551	-89.6694	322.811	-50.1413	309.124	-89.5576	121.135	-67.2848	-350.136	292.765	12.7336	-25.811	103.853	-143.462	82.1417
356	-270.725	3.8253	1.22254	65.5721	37.8644	-95.1113	-176.748	-56.1035	141.467	63.1236	38.7196	48.2137	58.1428	-114.694	102.635	-90.0095	165.457	-152.899	181.137	-81.9626	157.871	-50.4823	-52.3804	-88.2131	318.13	-47.5894	307.573	-85.08	119.05	-67.7614	-349.603	289.765	17.7304	-29.8921	102.673	-141.347	82.2536
357	-273.812	3.81336	1.21549	65.8536	37.1773	-95.2565	-174.68	-56.906	142.149	61.3169	39.7372	48.4859	55.1998	-110.925	102.834	-90.7691	165.535	-151.806	183.64	-85.5512	155.134	-47.2936	-52.9184	-89.867	323.963	-51.5111	311.081	-89.7406	120.853	-68.1206	-350.104	288.735	19.2182	-30.9612	103.193	-140.434	82.4717
358	-268.359	3.80089	1.21243	64.7883	36.3989	-95.3871	-180.508	-52.6739	141.732	62.9234	38.1728	48.7427	52.9966	-109.046	102.877	-91.0918	166.212	-151.737	184.767	-86.5629	155.748	-47.9329	-53.2232	-88.0434	318.794	-48.218	308.617	-84.6691	118.921	-68.1157	-350.91	288.628	22.2786	-33.3717	101.256	-138.058	82.4601
359	-274.196	3.78085	1.20239	65.7179	36.2624	-95.5414	-180.266	-52.5621	141.943	62.3699	38.3859	48.8335	50.9931	-106.641	102.614	-91.1776	166.559	-151.641	184.46	-86.6366	153.964	-45.9846	-53.2383	-89.5238	324.122	-51.8685	313.377	-90.259	120.707	-68.4291	-355.014	291.712	22.284	-33.1258	101.725	-137.209	82.6507
360	-276.535	3.7788	1.19123	64.6212	35.4805	-95.1764	-174.657	-57.0946	142.095	61.544	39.6646	48.8417	49.0819	-105.664	101.438	-90.1609	168.032	-151.783	184.772	-86.5093	156.067	-48.2987	-53.1318	-88.0885	319.495	-48.8955	311.584	-86.1235	119.034	-68.7059	-355.136	290.027	25.7046	-35.8945	100.551	-135.314	82.7139	1ra2_1rx7_gly_trial1545.0036.pdb
361	-283.183	3.76311	1.17958	65.7508	35.5298	-95.0137	-174.407	-57.6341	141.875	62.0492	39.5513	48.7029	49.761	-106.167	101.18	-89.9026	168.162	-152.007	185.029	-86.6714	156.383	-48.7856	-52.6513	-90.3852	327.287	-55.1808	317.374	-91.9214	120.76	-69.3544	-356.772	289.979	25.5832	-35.0942	101.952	-135.175	82.8549
362	-284.441	3.7522	1.18303	64.8781	34.6299	-95.4312	-180.997	-52.2264	141.802	62.8627	38.1166	48.4554	51.08	-107.251	100.683	-89.238	167.954	-152.544	182.755	-84.0263	156.358	-48.73	-52.9441	-88.7947	322.94	-52.2266	315.271	-87.4775	119.263	-69.3677	-357.288	288.874	30.3203	-39.1033	100.711	-133.726	83.0244
363	-284.79	3.74781	1.17514	65.5944	35.314	-95.6409	-182.083	-51.2247	141.986	62.6742	37.8991	48.0069	53.4766	-109.432	99.8593	-88.1172	167.793	-152.224	182.922	-84.7078	154.707	-46.8455	-53.0018	-88.5856	321.883	-51.301	317.86	-89.5713	119.344	-70.3423	-361.364	292.067	29.0756	-37.0171	102.458	-134.735	82.9275
364	-282.756	3.74754	1.16109	64.8925	35.6945	-95.2135	-176.257	-56.0664	141.946	62.1696	39.116	47.8243	54.2197	-110.471	99.3228	-87.4102	168.169	-152.147	183.081	-84.7699	155.635	-47.883	-52.737	-86.1602	314.72	-45.913	314.486	-83.8751	117.411	-71.7854	-360.55	290.974	28.4802	-34.6822	101.761	-133.942	82.2381
365	-279.435	3.75757	1.15097	64.4218	35.4479	-95.2472	-175.123	-56.7565	142.109	61.6506	39.4717	47.9035	53.8087	-110.116	99.3474	-87.4184	168.145	-152.848	181.333	-82.4786	156.591	-49.1073	-52.298	-85.3915	312.824	-44.7891	313.708	-81.3835	116.554	-72.4031	-358.16	286.431	29.3416	-34.8888	102.255	-133.549	82.5792
366	-272.782	3.77505	1.14384	62.4959	36.3465	-95.6113	-180.648	-52.0403	142.239	61.9803	38.3935	47.9286	53.9992	-110.062	99.3882	-87.4465	167.75	-153.621	179.64	-80.4937	155.754	-48.3212	-52.2931	-79.277	292.892	-29.4709	303.503	-67.0667	111.714	-72.8286	-356.908	283.565	29.7446	-34.7809	102.402	-133.017	82.8836
367	-276.489	3.78033	1.13645	62.2087	35.6683	-95.1008	-170.94	-59.7802	143.135	59.7387	40.7385	47.9714	54.0813	-109.189	99.7518	-88.0028	166.921	-152.836	184.044	-85.24	156.251	-48.8986	-52.4703	-78.9895	292.828	-29.412	304.911	-67.7795	111.672	-72.1704	-358.855	282.342	32.0261	-37.5775	103.483	-132.351	83.9346
368	-282.444	3.7706	1.13243	63.9808	35.2588	-95.0674	-172.231	-58.8466	142.657	60.4265	40.4334	47.903	55.4051	-109.632	100.168	-88.2773	165.776	-153.466	182.892	-83.8234	155.731	-48.5764	-52.0527	-82.9913	308.185	-41.3059	314.582	-79.1704	115.181	-73.4489	-355.453	278.44	30.4487	-34.4153	103.1	-131.792	83.4678
369	-271.089	3.76455	1.13144	62.703	35.841	-95.099	-174.392	-57.1888	142.063	61.3557	39.9192	47.6373	57.1045	-111.037	99.9969	-87.8284	165.369	-152.454	183.29	-84.5264	157.843	-50.367	-52.391	-77.9563	294.687	-30.9202	302.534	-63.6611	111.281	-72.7422	-364.361	285.22	31.8135	-36.6674	103.788	-130.944	84.9794
370	-268.177	3.76509	1.12068	62.0959	34.5038	-95.1684	-170.826	-59.754	143.54	59.2095	40.8193	47.9018	55.6605	-108.995	100.602	-88.6184	164.729	-151.845	184.876	-86.6224	156.144	-48.4102	-53.0608	-77.9535	298.313	-33.5597	301.036	-62.2575	111.675	-71.9812	-363.965	282.505	36.0569	-41.2997	103.657	-130.111	86.475	1ra2_1rx7_gly_trial1545.0037.pdb
371	-274.844	3.74989	1.13413	64.4802	33.7517	-95.2319	-174.802	-56.7767	142.697	60.7131	39.8405	47.585	57.8983	-110.898	100.337	-88.0287	164.174	-153.054	181.614	-82.8619	155.512	-47.9453	-52.5214	-83.7334	317.142	-48.3277	314.468	-78.0572	116.31	-72.1572	-364.625	281.638	35.9715	-41.095	104.224	-130.024	87.0029
372	-265.373	3.76308	1.13259	62.7052	33.554	-95.1355	-172.751	-58.529	142.616	60.6865	40.154	48.0192	54.7293	-108.045	100.526	-88.4069	164.268	-151.767	184.9	-86.6536	156.488	-48.7262	-53.0515	-80.9307	309.275	-42.3305	306.983	-68.2198	113.912	-72.4535	-360.091	275.53	36.6838	-41.3418	104.779	-129.705	87.1902
373	-261.75	3.75882	1.14856	62.7888	32.9421	-95.6661	-180.012	-52.532	142.861	61.179	38.6103	48.2462	52.9102	-105.996	100.28	-88.5339	164.279	-151.919	184.736	-86.5421	153.619	-46.3597	-52.7297	-82.7145	313.909	-46.9259	308.536	-69.1386	115.527	-72.641	-358.341	272.897	37.3786	-42.9772	105.959	-131.304	88.3428
374	-247.668	3.76334	1.14732	62.1981	33.9209	-95.905	-181.652	-50.8037	142.896	61.0223	38.3955	48.7713	49.3853	-103.073	100.714	-89.4711	165.254	-152.779	180.63	-81.6708	155.86	-48.7231	-52.2371	-78.8859	301.589	-38.2151	301.875	-60.046	112.654	-72.0234	-364.794	280.307	34.0109	-42.1143	105.092	-131.33	89.6721
375	-241.022	3.76742	1.14517	61.5107	33.6083	-95.3032	-174.732	-56.9349	143.063	60.5421	39.6691	48.8608	49.169	-103.445	101.051	-89.8456	166.009	-151.586	185.477	-87.5066	155.44	-47.4685	-53.4297	-78.4314	302.699	-38.9086	300.011	-57.5203	112.449	-72.3555	-361.821	275.189	34.8971	-42.6975	105.942	-131.252	90.4334
376	-248.753	3.74974	1.1297	63.692	32.5626	-95.1457	-173.402	-58.4822	143.361	60.5737	39.6368	49.0206	49.0626	-103.375	101.953	-90.7185	165.951	-152.737	182.547	-83.9809	155.167	-47.5456	-52.6249	-84.335	321.513	-53.8708	313.592	-73.0179	117.002	-72.9521	-361.327	273.849	35.5215	-42.3699	105.809	-131.084	90.2765
377	-229.553	3.76895	1.16305	62.7093	32.573	-95.301	-174.456	-56.9694	142.246	61.0911	39.8362	49.2193	45.9823	-101.051	100.646	-89.7321	167.061	-153.035	180.992	-82.2184	155.287	-47.8662	-52.2786	-82.8437	315.612	-50.3965	308.865	-66.5128	115.492	-72.1884	-360.865	271.713	34.7591	-44.1419	106.578	-131.472	92.5154
378	-223.763	3.78472	1.15608	63.4399	32.3887	-95.4344	-174.847	-56.2953	142.408	60.5985	39.9935	49.7865	44.2952	-99.0718	102.481	-91.5527	165.965	-151.822	181.274	-83.1984	154.095	-46.2766	-52.9368	-84.9651	321.954	-55.5033	315.019	-73.2355	117.052	-72.8604	-355.755	265.753	33.685	-42.3496	106.708	-131.398	92.0688
379	-214.789	3.78099	1.16309	62.493	32.4384	-95.699	-183.787	-49.555	141.648	62.9637	37.6968	50.1026	42.4829	-97.9849	102.93	-92.098	166.589	-152.177	180.367	-82.0391	154.744	-46.9977	-52.6532	-82.9288	316.219	-51.0665	309.489	-65.9519	115.318	-73.0592	-355.949	265.258	34.0388	-42.47	106.964	-131.002	92.2564
380	-197.254	3.8032	1.16791	60.4654	32.6058	-95.4856	-178.556	-53.7695	141.93	62.0396	38.8284	50.594	39.8792	-95.654	103.979	-93.2294	166.597	-152.216	179.613	-81.3232	154.44	-46.5962	-52.7348	-77.9906	301.305	-39.3489	300.498	-53.7981	111.501	-72.5024	-354.746	260.653	35.6742	-45.1959	107.997	-130.356	94.0582	1ra2_1rx7_gly_trial1545.0038.pdb
381	-195.753	3.79813	1.15008	60.6599	33.5842	-94.98	-170.314	-60.3661	142.829	60.0317	40.8644	50.8352	38.803	-94.104	104.864	-94.3535	166.396	-151.038	183.595	-85.9329	154.426	-46.4564	-53.1655	-77.5489	301.288	-39.3961	301.112	-53.4333	111.231	-73.9926	-349.256	256.144	31.4136	-38.8868	107.621	-130.564	92.4072
382	-161.521	3.77071	1.14203	60.5057	33.1824	-95.1327	-175.259	-56.7407	142.353	61.4613	39.5156	50.9561	38.0454	-93.0777	105.058	-94.6387	166.215	-150.81	183.134	-86.6529	151.302	-42.1837	-53.6367	-76.6512	299.863	-37.1988	301.99	-53.7327	110.529	-74.4489	-351.342	255.19	34.0105	-39.8028	108.589	-129.313	92.8489
383	-184.985	3.78379	1.14929	60.392	32.7823	-95.182	-172.341	-58.7272	143.015	60.1643	40.2947	51.1746	35.3554	-92.2457	102.756	-92.7966	168.292	-150.929	181.17	-84.0042	150.403	-42.3316	-52.5634	-79.4672	302.998	-40.0824	304.144	-55.8527	113.035	-75.4581	-348.527	253.287	35.8025	-40.737	110.461	-131.975	91.446
384	-171.955	3.78591	1.15093	60.2443	32.9485	-95.1501	-169.193	-61.1035	143.337	59.2875	41.0419	51.4837	34.7045	-90.9943	103.892	-94.0233	167.295	-151.069	179.283	-81.8858	151.162	-43.095	-52.428	-78.5544	301.143	-38.3548	302.571	-53.8444	112.605	-75.6327	-347.54	251.087	35.6188	-40.4056	111.885	-132.267	91.6681
385	-167.04	3.78915	1.13488	60.3023	33.0721	-94.9347	-170.822	-60.3386	142.706	60.5808	40.4677	51.8964	33.4302	-88.9888	105.087	-95.4656	166.303	-150.661	182.487	-85.202	151.766	-43.8812	-52.5565	-77.8944	300.134	-37.2898	302.759	-53.8039	112.54	-76.0253	-348.482	252.132	34.3808	-38.8577	111.651	-132.133	91.4769
386	-153.737	3.79021	1.1215	60.7581	33.9929	-94.8801	-171.178	-60.0733	142.361	60.967	40.433	52.3123	31.4694	-86.5291	106.458	-97.1816	166.166	-150.115	185.142	-88.0082	153.603	-45.7499	-52.618	-76.8033	297.683	-35.2587	303.18	-53.2336	111.993	-76.8044	-351.492	255.495	29.63	-34.2448	112.223	-132.446	91.3572
387	-162.443	3.78264	1.11016	61.5258	34.3394	-94.9	-173.723	-58.3092	141.963	61.9557	39.6989	52.7142	29.5754	-84.5739	108.039	-98.9946	166.443	-150.86	184.183	-86.4788	154.915	-47.2888	-52.4436	-76.8964	299.582	-36.5731	305.282	-55.2722	112.47	-77.3732	-354.811	259.58	26.3311	-31.0695	112.13	-132.516	91.3155
388	-154.665	3.78712	1.10648	62.2605	35.4715	-94.906	-170.212	-60.8627	142.461	60.7906	40.5541	52.6561	29.6783	-85.2979	108.036	-98.8993	167.147	-150.877	182.182	-84.2314	156.122	-48.5147	-52.2732	-76.3679	298.658	-35.6938	305.594	-55.1255	112.295	-78.0286	-357.3	262.593	21.6285	-26.4856	112.663	-132.842	91.3094
389	-168.698	3.78303	1.09152	63.7348	37.3692	-94.8117	-170.677	-60.5413	142.245	61.0836	40.5125	52.5731	29.9921	-85.4064	107.943	-98.8386	167.17	-150.121	184.957	-87.4392	156.482	-48.7252	-52.5805	-76.9029	302.448	-38.7345	308.292	-57.6184	112.954	-79.8058	-354.523	262.913	12.9897	-15.7334	110.74	-132.768	89.378
390	-178.331	3.79733	1.08205	63.9397	39.2531	-94.894	-170.973	-60.1962	142.661	60.6221	40.5	52.5626	29.4353	-84.9133	107.529	-98.5655	167.556	-150.157	187.168	-89.6895	157.092	-49.3044	-52.8332	-74.651	295.493	-32.9952	305.783	-53.7217	111.482	-80.4689	-352.81	262.625	6.91495	-9.14045	109.372	-132.633	88.8327	1ra2_1rx7_gly_trial1545.0039.pdb
391	-202.82	3.76642	1.08627	66.6144	40.207	-95.1185	-174.665	-57.1928	141.77	61.8879	39.6469	52.2812	31.9499	-86.375	109.573	-100.017	166.238	-150.24	184.105	-86.902	158.445	-49.5859	-53.7538	-77.043	305.55	-40.8793	315.401	-65.0597	113.08	-80.6227	-357.822	269.069	-0.555461	-2.92816	110.894	-135.007	89.7399
392	-199.308	3.7436	1.08276	66.6619	41.9634	-94.8163	-174.767	-57.4938	140.686	63.2887	39.4836	51.4484	33.6082	-88.2728	107.015	-96.9619	166.773	-151.199	183.055	-85.3619	156.889	-48.3593	-53.5213	-74.4982	297.934	-34.5931	310.039	-57.9239	111.289	-81.0195	-356.599	269.166	-5.43562	2.27082	109.864	-135.332	89.8118
393	-209.865	3.72651	1.08379	67.8675	42.8799	-94.9693	-172.989	-58.727	141.521	62.0916	39.8801	51.5868	34.3738	-87.7305	109.9	-99.5678	165.174	-151.674	179.802	-82.055	161.217	-51.4886	-54.3967	-73.5652	298.863	-34.5849	311.367	-60.1459	110.802	-80.5343	-360.987	273.859	-10.3254	5.9257	110.232	-135.594	90.8702
394	-197.469	3.72534	1.06637	67.3217	41.2175	-95.076	-171.818	-59.1957	142.631	60.4296	40.4849	52.0192	32.1745	-84.883	111.036	-101.121	164.873	-151.409	181.124	-83.4339	160.972	-51.518	-54.2487	-74.6607	303.724	-38.8688	314.665	-63.0285	111.563	-81.2331	-358.848	269.879	-4.57365	1.37849	110.873	-135.294	90.2126
395	-189.306	3.71429	1.06652	66.3086	40.9073	-94.8553	-170.808	-60.4995	141.227	61.9393	40.4777	52.2021	31.4063	-83.3267	112.468	-102.76	164.629	-149.161	188.196	-92.251	157.066	-46.9727	-55.4888	-73.0525	298.28	-34.592	311.876	-58.6081	110.31	-81.3565	-358.26	268.127	-2.31327	-0.518034	111.282	-135.579	89.9774
396	-191.364	3.70533	1.05638	67.5524	38.9684	-95.0831	-172.172	-59.0459	141.646	61.463	40.299	52.8998	27.5599	-79.9331	113.742	-104.519	165.392	-150.396	183.795	-86.7658	157.63	-48.1912	-54.6462	-79.2905	318.975	-52.4582	328.286	-76.9885	114.615	-81.5538	-358.842	267.246	1.96747	-4.36163	112.37	-135.323	89.5824
397	-179.101	3.70813	1.04057	67.3782	38.9181	-94.9403	-170.375	-60.4172	143.086	59.9283	40.778	52.5455	29.4019	-81.9993	114.04	-104.672	166.185	-151.999	182.574	-84.6885	155.085	-46.7058	-53.3372	-78.3029	315.521	-49.8136	325.939	-73.2325	113.892	-82.0417	-357.232	264.873	2.92486	-4.52442	112.245	-135.11	89.5334
398	-181.939	3.67696	1.05458	66.6317	39.2686	-94.9365	-171.679	-59.482	142.433	60.7951	40.4379	52.4094	28.6959	-81.2879	113.456	-104.113	166.658	-151.641	183.509	-85.8877	156.998	-48.2782	-53.7752	-76.6714	313.197	-47.5603	317.257	-63.0595	112.819	-82.8132	-353.796	262.126	2.26608	-2.42273	110.907	-134.532	88.9086
399	-169.868	3.67173	1.06247	67.7454	42.7229	-94.9537	-178.257	-54.0768	143.096	61.059	39.1941	52.1263	27.8516	-81.0473	111.067	-101.644	167.271	-152.1	183.868	-85.7828	155.401	-47.3818	-53.2822	-73.6991	303.82	-39.6867	311.157	-55.005	110.729	-82.0518	-356.508	267.628	-11.1449	9.14567	106.495	-132.457	91.177
400	-156.388	3.67499	1.03758	67.2066	39.7233	-95.1007	-174.557	-57.2921	142.129	61.612	39.6906	52.0899	26.5905	-79.5455	109.746	-100.468	167.231	-150.57	188.302	-91.3649	153.959	-45.3669	-53.9322	-77.13	316.045	-50.2318	319.303	-63.9419	113.146	-82.7243	-354.933	262.779	-0.00909479	-0.416966	108.248	-132.806	90.407	1ra2_1rx7_gly_trial1545.0040.pdb
401	-148.405	3.65297	1.05418	67.1852	40.421	-95.1928	-173.678	-57.5239	142.015	61.1185	40.1503	51.9528	27.3358	-80.1226	109.635	-100.128	166.805	-152.518	178.536	-80.4402	154.833	-46.3668	-52.8486	-75.3042	310.874	-45.9326	314.814	-58.0622	111.761	-82.9691	-354.496	262.696	-1.82892	1.66402	107.754	-132.698	90.4861
402	-134.279	3.6781	1.0297	66.4599	39.1372	-95.0725	-173.267	-57.9399	142.558	60.5808	40.3094	51.1981	29.0631	-83.2139	106.855	-97.1605	168.937	-149.374	191.786	-95.0363	155.555	-47.1919	-54.298	-77.8785	318.997	-53.4404	317.331	-60.2132	112.982	-83.0529	-351.936	258.251	3.73117	-3.00491	108.629	-132.975	89.6646
403	-136.487	3.57149	1.06561	67.2141	38.7202	-94.7841	-170.673	-58.1291	151.171	50.5768	42.4921	51.6224	22.0444	-76.5432	104.608	-95.5418	170.298	-151.678	183.755	-85.4899	155.611	-47.826	-53.2651	-79.4816	324.772	-58.5243	322.233	-65.3554	114.157	-83.6388	-350.814	260.216	4.97939	-3.97404	107.04	-132.843	89.3959
404	-124.439	3.54721	1.07494	66.1049	37.4967	-94.1823	-168.929	-62.5703	146.144	57.9986	40.6875	52.0034	20.471	-75.0376	105.567	-96.4798	169.877	-153.801	181.33	-82.0154	160.303	-52.5848	-52.1332	-78.3807	322.756	-56.4604	318.798	-61.5015	113.643	-83.5958	-351.645	259.12	10.188	-8.84962	108.028	-132.627	89.5422
405	-155.168	3.57174	1.04798	68.2379	40.6997	-94.7656	-168.634	-61.9706	145.074	58.1029	41.0229	52.2008	18.346	-73.1185	105.187	-96.1774	170.124	-152.332	181.988	-83.5103	157.599	-49.4985	-52.9693	-78.47	322.464	-56.4337	321.39	-63.755	113.666	-84.4081	-350.774	262.811	-3.57088	4.67334	104.862	-133.124	89.159
406	-125.55	3.5677	1.06645	65.1254	39.7672	-95.1775	-175.06	-56.6876	142.19	61.4023	39.668	52.9237	14.3736	-68.8918	106.282	-97.5995	169.635	-152.663	177.282	-78.9898	158.39	-49.5864	-53.2514	-72.4447	304.384	-40.7008	307.09	-46.9119	109.508	-84.5915	-348.907	257.717	3.98101	-1.97702	107.129	-132.969	88.6685
407	-152.488	3.57888	1.03587	65.9443	40.4908	-95.0478	-170.996	-59.8004	142.803	60.1558	40.6832	53.0265	14.3934	-68.5817	106.862	-98.2663	169.344	-152.817	178.072	-79.4633	159.537	-51.1422	-52.8267	-72.5253	302.034	-39.7214	313.979	-52.0392	109.082	-84.9627	-348.206	257.613	0.656245	1.49245	106.343	-133.711	87.7888
408	-154.996	3.56018	1.05136	66.5924	39.654	-95.2222	-170.042	-60.2205	143.009	59.5316	40.9877	53.09	14.5713	-68.621	107.189	-98.5302	168.928	-153.515	172.235	-73.4916	162.06	-53.0097	-52.6824	-74.7402	309.89	-46.5635	319.834	-58.7229	110.589	-85.3226	-346.677	255.554	3.32627	-0.420884	106.237	-133.31	87.2677
409	-134.164	3.57492	1.04873	64.9733	39.5509	-95.3375	-179.617	-52.7195	141.692	62.1286	38.9674	53.5216	11.1678	-65.9333	106.707	-98.7051	170.27	-152.238	179.575	-81.0939	157.715	-49.8959	-52.5372	-73.0905	304	-41.6777	310.168	-47.2192	109.489	-85.473	-346.248	254.504	5.1003	-1.88494	106.443	-133.043	87.3759
410	-133.344	3.57771	1.05091	64.185	39.0881	-95.1484	-176.73	-55.5176	141.216	62.7238	39.2398	53.181	12.7211	-68.0301	106.091	-97.9373	171.051	-150.751	184.45	-86.8786	159.032	-50.6798	-53.0537	-73.3758	305.488	-42.8419	306.665	-43.8196	109.573	-85.5143	-345.415	252.82	7.49654	-3.90483	106.808	-132.809	87.2998	1ra2_1rx7_gly_trial1545.0041.pdb
411	-145.175	3.59123	1.03245	65.5288	40.7469	-95.1794	-172.465	-58.5299	142.25	60.8106	40.3519	53.2104	13.0498	-68.3653	106.422	-98.1638	170.795	-150.621	183.66	-86.0978	158.425	-50.0444	-53.1779	-73.7256	306.666	-43.8263	309.631	-46.8048	109.967	-86.1168	-342.856	252.472	0.0523618	3.74493	104.715	-132.596	87.2766
412	-207.173	3.57953	1.07056	65.0184	38.0055	-94.0631	-172.724	-57.3241	141.69	60.9882	41.4574	53.1735	13.3638	-68.7301	106.15	-97.8007	170.572	-149.407	185.198	-88.1407	157.972	-49.6125	-53.1434	-76.5422	315.412	-51.5936	313.739	-51.5556	111.649	-85.0301	-346.896	252.455	9.50168	-6.05578	106.787	-132.213	88.5071
413	-196.289	3.58358	1.06896	63.3532	36.5299	-94.1966	-177.083	-54.1037	140.647	62.7761	40.3026	53.0075	13.8455	-69.6597	105.932	-97.5473	171.363	-151.234	181.773	-84.1521	154.349	-46.229	-52.7622	-74.6945	310.001	-46.6379	309.346	-46.644	110.569	-84.7308	-346.575	249.325	17.6709	-13.5739	108.32	-132.083	88.6597
414	-199.435	3.58138	1.07051	63.7603	37.1937	-94.4324	-175.54	-55.5618	140.676	62.6489	40.3277	52.5712	16.1401	-72.1038	105.157	-96.4658	171.438	-149.475	184.082	-87.6935	153.123	-44.1828	-53.7201	-74.661	310.688	-47.1246	308.814	-46.0398	110.619	-85.0265	-347.886	251.189	14.7421	-10.8256	107.772	-132.002	88.8668
415	-211.204	3.57093	1.06352	66.0874	38.6323	-94.7383	-169.892	-61.4161	142.521	60.9417	40.5369	51.5204	19.9162	-76.2292	101.849	-92.7826	172.095	-148.877	188.473	-92.6195	153.89	-44.8093	-53.9458	-78.7514	325.415	-59.6542	315.922	-54.6897	113.656	-85.5563	-346.795	252.108	7.33008	-3.5462	106.17	-131.74	89.2472
416	-202.542	3.58087	1.06164	66.0023	38.5488	-95.0591	-175.248	-56.875	140.98	62.8369	39.461	52.0613	17.5663	-74.2674	103.268	-94.4641	172.34	-150.08	183.573	-86.821	153.425	-44.7795	-53.4643	-78.1939	325.087	-59.2661	314.335	-52.6328	113.292	-85.5338	-346.492	250.795	7.4218	-3.34263	106.6	-131.271	89.3388
417	-195.353	3.41341	1.18055	65.4366	38.6963	-93.6207	-182.738	-49.7048	148.278	55.952	39.8603	51.4608	12.7747	-70.9432	98.2152	-89.0304	174.107	-151.853	175.555	-77.8197	153.755	-45.2972	-52.4169	-76.7761	321.223	-55.6457	309.913	-47.8614	112.523	-88.5644	-343.399	252.095	9.79484	-4.94875	104.562	-131.127	88.8323
418	-203.904	3.4033	1.16573	65.4621	38.4245	-93.16	-178.191	-55.3298	144.452	60.8616	39.4652	50.8949	14.3136	-72.3262	97.0299	-87.5167	174.192	-154.196	174.349	-75.2513	159.504	-51.4392	-51.3237	-77.5629	325.251	-58.8921	310.675	-49.1106	113.291	-88.9734	-341.43	249.696	11.5701	-5.91032	104.984	-131.192	88.3978
419	-192.4	3.42222	1.13406	63.5421	38.0166	-93.4261	-174.25	-58.2967	144.55	60.1156	40.1585	50.9991	12.7718	-71.1485	96.6322	-87.1483	174.541	-155.683	169	-69.0627	160.962	-53.0899	-50.5056	-73.1087	312.411	-47.696	301.326	-38.0397	110.288	-88.8089	-342.265	248.622	17.1692	-11.0714	106.042	-131.1	88.1967
420	-202.387	3.41426	1.14453	65.6543	37.1199	-93.4327	-169.561	-62.0793	143.473	60.5515	40.9699	50.6009	14.9461	-72.6777	96.6332	-86.7206	173.562	-156.269	165.073	-64.9125	163.821	-55.564	-50.2376	-78.6844	329.045	-62.1214	315.158	-53.8447	114.429	-88.658	-342.975	248.48	18.3707	-12.2328	106.138	-130.989	88.2969	1ra2_1rx7_gly_trial1545.0042.pdb
421	-201.591	3.42579	1.14154	65.3806	37.0303	-93.4516	-166.174	-65.385	142.657	61.4869	41.0959	50.3777	16.2936	-73.558	96.3845	-86.1326	172.613	-155.985	166.376	-66.5054	162.99	-54.6238	-50.2605	-78.1399	327.909	-60.9484	313.966	-52.665	114.23	-88.2803	-342.273	246.275	19.1039	-12.9571	106.791	-130.871	88.7646
422	-177.522	3.50471	1.16036	63.5562	39.0251	-93.9199	-166.821	-64.3373	142.771	61.1117	41.0253	49.6511	17.245	-78.4209	87.7368	-77.8395	177.201	-156.295	163.324	-63.279	164.022	-55.5439	-49.9372	-76.9275	313.637	-48.72	303.982	-40.3349	113.567	-88.9868	-334.888	236.611	19.0333	-12.1495	113.695	-136.594	88.2291
423	-166.737	3.52199	1.13006	63.4925	38.9809	-94.2457	-164.801	-65.7319	143.34	60.0712	41.3743	50.0981	15.8678	-77.173	89.1905	-79.4138	177.018	-155.301	164.785	-65.2771	161.405	-52.8185	-50.2897	-76.2655	312.581	-47.7802	303.581	-39.638	113.206	-89.1785	-335.619	237.524	18.3516	-11.3822	113.043	-136.409	88.1757
424	-174.882	3.51895	1.12995	65.5034	39.3152	-94.2581	-161.998	-68.0171	142.714	60.2689	41.8613	49.8508	18.6033	-78.9052	90.0425	-79.8469	175.452	-153.579	167.45	-68.9866	157.087	-48.1647	-51.1012	-80.6541	326.231	-59.6539	314.469	-52.1135	116.41	-90.0942	-329.901	232.589	15.133	-6.5846	111.538	-135.668	87.0428
425	-177.604	3.5086	1.13456	64.88	37.5778	-94.4223	-163	-67.2079	142.336	60.6535	41.6198	49.5563	20.9665	-80.0755	90.3987	-79.9417	174.002	-151.712	170.628	-73.4271	152.606	-43.222	-52.0483	-80.9714	327.458	-60.6442	315.796	-53.6013	116.787	-89.7041	-332.493	233.23	21.8531	-13.0714	112.409	-135.546	87.0511
426	-175.528	3.50793	1.12604	62.9657	38.323	-94.646	-164.957	-65.649	142.695	60.5516	41.1362	49.819	21.1508	-79.7395	91.9895	-81.5365	173.09	-148.73	176.691	-81.5362	148.778	-38.4189	-53.7871	-75.338	311.22	-46.4148	303.721	-39.3829	112.861	-89.8099	-332.502	232.921	20.7369	-11.8789	112.022	-135.321	87.0533
427	-184.743	3.49945	1.12072	64.281	38.6087	-94.2836	-167.123	-65.0933	141.935	62.6934	40.0475	50.0366	21.4494	-79.6864	93.9556	-83.4165	172.345	-148.318	180.29	-85.4331	147.286	-37.2269	-53.6943	-77.538	318.836	-53.1298	310.005	-46.1803	114.462	-90.4437	-332.059	233.722	16.6716	-7.65099	110.767	-135.108	87.0021
428	-199.168	3.49068	1.14286	67.0119	43.2091	-93.7019	-176.17	-58.1561	140.038	66.1927	38.377	48.8656	22.9753	-81.1106	88.8942	-78.0402	172.741	-150.494	181.491	-84.9895	151.267	-42.3081	-52.976	-77.7196	320.338	-54.2828	310.369	-46.6385	114.795	-91.5049	-326.527	233.482	-2.10837	10.5803	105.151	-132.885	88.0351
429	-194.51	3.52939	1.12449	65.311	42.0741	-93.6104	-176.67	-57.9229	140.215	66.3526	38.1745	49.154	21.4207	-81.2031	86.7737	-76.5724	174.986	-149.056	187.897	-91.8952	155.713	-45.8981	-54.4408	-76.2442	312.831	-47.7323	309.287	-43.6946	113.99	-90.882	-330.968	235.081	3.76933	4.32451	106.828	-133.38	87.5661
430	-184.472	3.54867	1.09341	65.2744	40.853	-93.7312	-179.141	-56.1222	138.161	68.7153	37.4888	49.073	22.2788	-81.8748	87.6139	-77.1774	174.7	-149.978	187.427	-90.528	156.6	-47.7411	-53.8681	-77.7594	318.8	-53.1234	313.242	-47.8325	115.043	-90.7913	-330.067	231.929	8.7397	0.402374	107.8	-132.873	86.7524	1ra2_1rx7_gly_trial1545.0043.pdb
431	-172.68	3.58627	1.0949	64.5075	41.0034	-94.0888	-175.695	-58.3377	140.314	65.5412	38.5476	48.7486	22.7063	-82.5261	83.5911	-73.7406	176.024	-149.573	190.204	-93.2143	158.088	-49.8226	-53.3933	-78.0251	316.926	-51.3329	308.926	-42.3111	115.698	-90.9539	-329.182	230.022	10.8236	-1.04592	108.164	-132.669	86.5842
432	-174.613	3.56931	1.0907	65.8182	39.9611	-94.139	-173.768	-59.7719	140.596	64.9096	38.9572	48.8421	21.8708	-81.7159	84.4078	-74.5016	176.172	-149.84	188.484	-91.1785	159.479	-51.2086	-53.2575	-81.7998	330.284	-63.2637	318.344	-52.7873	118.296	-90.8462	-331.334	231.078	12.8067	-2.97541	108.901	-132.447	86.5909
433	-166.361	3.55894	1.08398	65.1994	38.0902	-94.6986	-171.465	-60.4208	142.065	61.9134	40.0295	48.7778	22.2521	-80.3331	85.0016	-75.021	174.367	-149.257	187.303	-90.3209	158.308	-49.8812	-53.3245	-81.9162	331.77	-64.5784	319.471	-53.9349	118.398	-90.3001	-333.349	230.674	20.5187	-10.3035	110.157	-132.283	86.4596
434	-174.347	3.54294	1.08353	66.3285	39.6826	-94.7685	-171.624	-60.1626	142.031	61.8038	40.0468	48.7754	22.2839	-79.446	86.1333	-76.0153	173.434	-150.242	185.28	-87.6544	158.723	-50.7428	-52.6844	-81.6567	332.127	-64.8397	320.229	-54.7145	118.316	-91.2002	-331.224	230.659	13.1279	-2.89575	108.768	-132.052	86.3968
435	-155.899	3.54975	1.06748	65.3003	39.3739	-94.9282	-169.696	-61.2626	142.376	60.82	40.6313	48.7677	23.0909	-80.0126	86.8024	-76.4801	172.857	-150.231	182.94	-85.477	156.988	-48.7521	-52.8235	-79.5671	327.065	-60.0082	315.528	-49.6904	117.093	-91.8441	-327.428	226.619	16.5048	-4.72032	108.734	-131.724	85.4631
436	-159.616	3.4987	1.09729	64.1679	39.0566	-94.365	-169.052	-62.4635	142.656	61.1524	40.5731	48.7862	21.0836	-77.503	86.5303	-76.1567	172.244	-151.658	179.976	-81.8671	156.49	-48.6035	-52.009	-76.9192	320.153	-53.8683	310.616	-43.694	115.246	-92.3346	-325.095	223.539	20.5026	-7.12961	108.741	-131.419	84.3497
437	-157.653	3.49524	1.09837	63.3296	38.7392	-94.889	-180.443	-53.4106	140.414	64.8125	37.9988	47.8718	24.0376	-79.4547	85.017	-74.1907	171.736	-151.698	182.967	-84.9623	156.079	-48.1767	-52.5973	-76.0518	318.623	-52.0186	306.42	-39.7241	114.974	-92.6614	-323.629	221.022	24.7622	-9.82444	109.309	-131.098	83.0995
438	-160.478	3.50666	1.08962	66.869	41.3653	-94.867	-175.526	-57.1846	140.979	63.4974	39.064	47.5746	25.0676	-80.6291	84.3595	-73.341	171.972	-151.712	183.232	-84.9915	157.122	-49.4389	-52.4895	-80.9121	333.747	-65.4272	318.543	-53.5852	118.591	-93.8023	-318.705	218.825	11.935	2.95647	108.1	-130.997	83.1885
439	-152.214	3.5093	1.08395	65.8717	39.4092	-94.9696	-171.154	-60.0475	142.555	60.7747	40.4071	47.1366	27.5647	-82.4793	84.4126	-73.0231	171.246	-151.886	182.093	-83.7452	156.986	-49.3755	-52.3757	-80.6551	332.996	-64.5696	318.889	-54.2344	118.66	-92.9842	-322.05	219.625	20.5339	-5.37748	109.574	-130.849	83.004
440	-139.592	3.52067	1.06567	64.84	38.7733	-94.9424	-171.326	-59.9175	142.374	60.9785	40.3647	47.0792	28.7634	-83.3539	85.0276	-73.3996	170.508	-151.042	184.332	-86.5042	156.062	-48.2393	-52.8563	-79.4655	329.804	-61.4118	316.22	-51.6609	118.118	-93.2132	-319.502	215.572	25.609	-8.47382	110.583	-130.679	81.3343	1ra2_1rx7_gly_trial1545.0044.pdb
441	-132.037	3.53726	1.07597	64.0541	40.052	-94.9422	-171.504	-59.7109	142.611	60.7693	40.3538	45.8661	32.0004	-88.242	80.6112	-68.8177	173.45	-152.137	184.535	-86.0442	153.533	-46.6039	-52.4516	-77.268	321.298	-54.2555	310.967	-45.0382	116.636	-93.5662	-316.458	212.114	25.5264	-6.48376	111.063	-130.509	79.75
442	-134.369	3.59088	1.09662	64.3486	39.4286	-95.5522	-178.426	-53.8061	143.419	60.7312	38.8409	46.7646	27.8959	-86.0502	77.5943	-67.1859	176.051	-151.338	186.325	-88.2726	153.554	-46.4138	-52.7291	-80.8598	326.272	-58.9365	316.989	-50.8841	119.757	-93.4091	-319.612	214.49	27.1218	-8.54686	112.261	-131.521	80.0655
443	-140.927	3.57417	1.07661	64.5493	39.4686	-94.6497	-169.915	-61.5488	142.102	61.5064	40.4687	47.0599	26.6172	-84.6822	78.6313	-68.4218	175.95	-151.266	188.261	-90.0984	156.466	-49.4891	-52.3939	-80.6656	327.191	-59.9716	317.888	-51.294	119.332	-93.6569	-320.805	216.101	25.4205	-7.46103	111.489	-131.324	80.4777
444	-139.132	3.57315	1.09098	63.2602	40.3038	-95.1168	-176.747	-55.9178	140.683	63.6561	38.889	47.0922	27.4531	-84.8507	79.3268	-68.9192	174.709	-151.185	184.973	-87.096	155.247	-47.6063	-52.7823	-75.8832	314.537	-48.1733	304.704	-37.0989	116.221	-93.6082	-322.298	217.264	23.5799	-5.65072	111.47	-131.048	80.7978
445	-114.026	3.58603	1.09529	65.6824	42.8752	-95.2626	-174.356	-57.4681	141.586	62.1538	39.5323	47.3407	26.3631	-84.6844	78.838	-68.6989	175.646	-151.492	182.25	-84.0199	155.4	-47.9575	-52.3348	-78.869	322.392	-55.0736	310.184	-42.7564	118.194	-94.9873	-316.115	213.768	11.5162	5.92857	111.337	-132.726	81.6753
446	-120.781	3.57368	1.10075	63.4852	40.227	-95.1008	-173.523	-58.1103	141.456	62.1691	39.8043	46.9244	27.3093	-85.8725	77.3212	-67.0976	176.372	-152.193	179.88	-81.5799	155.111	-47.2075	-52.447	-76.7221	316.493	-49.6402	305.536	-37.6028	116.709	-93.8696	-323.416	218.246	24.128	-6.83543	112.737	-132.62	81.9567
447	-118.52	3.56575	1.09781	64.3276	42.0861	-94.7983	-170.822	-60.439	142.281	61.0748	40.4901	46.6247	29.4218	-87.3028	77.329	-66.8255	175.397	-152.282	179.975	-81.6443	154.286	-46.6689	-52.0947	-75.6792	313.757	-47.202	304.145	-35.9373	115.964	-94.7934	-320.335	217.186	16.8641	0.375058	111.246	-132.489	82.0562
448	-112.867	3.5891	1.12786	63.0611	40.5081	-95.1001	-171.798	-59.208	142.455	60.6953	40.4086	46.1789	31.4462	-89.661	74.721	-64.1135	175.755	-152.543	177.05	-78.542	153.014	-45.5156	-51.5739	-76.3919	310.62	-44.3959	301.778	-33.481	116.833	-93.5069	-325.844	219.395	25.5428	-9.54691	116.516	-135.822	83.3618
449	-126.047	3.594	1.12831	66.366	41.111	-95.3757	-175.788	-55.9769	141.31	62.1828	39.5023	46.798	31.6958	-88.8096	78.0446	-67.3831	173.428	-152.375	174.372	-76.0112	152.644	-44.8406	-51.4916	-82.0131	328.399	-60.203	316.929	-50.7404	120.976	-94.4792	-323.951	219.726	17.0822	-1.57439	115.257	-136.044	83.7136
450	-115.823	3.61199	1.11668	66.8902	41.5537	-95.4394	-172.506	-58.2581	142.443	60.3414	40.377	47.3569	30.6442	-87.5776	80.1307	-69.6086	172.63	-152.697	172.204	-73.3294	152.097	-45.0257	-50.8077	-81.6434	327.948	-59.8273	317.715	-51.3799	120.704	-94.1097	-324.833	220.809	13.8225	1.57686	115.342	-135.905	83.87	1ra2_1rx7_gly_trial1545.0045.pdb
451	-124.977	3.59375	1.12831	66.4316	39.2176	-95.23	-170.822	-59.4097	142.229	60.1288	40.9862	47.4925	31.4169	-87.5527	82.0574	-71.3261	171.28	-152.825	168.952	-70.1878	152.405	-44.9345	-50.6999	-82.566	331	-62.6266	321.621	-55.5553	121.326	-93.1277	-329.193	222.68	22.9773	-7.53147	116.563	-135.834	83.982
452	-112.197	3.60777	1.10177	67.2376	42.5764	-95.3704	-172.221	-58.3323	142.957	59.6322	40.6427	47.7169	31.1492	-87.181	82.8676	-72.1896	170.855	-152.536	170.785	-72.086	151.498	-44.2458	-50.7375	-80.155	324.064	-56.1341	316.001	-49.5984	119.823	-94.981	-322.492	220.037	9.12722	6.61374	113.603	-135.245	83.5588
453	-116.703	3.60073	1.09823	64.3078	40.5702	-95.7335	-176.398	-55.087	142.053	61.0982	39.5104	47.8729	30.869	-86.6949	83.409	-72.7738	170.438	-151.239	172.467	-74.6781	153.113	-44.9103	-51.6052	-75.883	312.695	-45.551	303.499	-36.2343	116.999	-94.068	-328.802	223.705	19.2009	-3.68036	115.106	-135.003	83.7878
454	-108.563	3.60059	1.08286	63.7405	37.4103	-95.4904	-171.937	-58.2058	143.124	59.081	40.9152	48.3727	29.7807	-85.5392	85.3067	-74.8016	169.92	-151.528	169.933	-72.0215	153.633	-45.3656	-51.3128	-78.1965	319.958	-51.9607	310.568	-44.1761	118.701	-93.2095	-330.797	222.84	31.5966	-14.4716	115.608	-133.85	82.5675
455	-107.486	3.60967	1.07911	64.9789	37.9528	-95.4679	-170.019	-59.68	143.251	58.6406	41.3492	48.2035	30.4231	-86.0212	84.8618	-74.2897	169.842	-150.147	175.184	-77.8112	153.089	-44.8613	-51.9303	-80.098	326.255	-57.7621	316.713	-50.6162	119.93	-92.9687	-331.645	223.38	27.0126	-10.7553	115.665	-133.656	83.3585
456	-122.023	3.59244	1.08089	65.4862	37.9143	-94.8705	-170.606	-60.5032	142.18	61.006	40.5603	48.2863	30.8898	-86.5514	86.196	-75.3978	169.359	-148.927	179.745	-83.0753	152.044	-43.6958	-52.4211	-80.801	329.176	-60.6466	320.113	-53.8321	120.202	-92.7607	-333.509	224.546	25.5651	-9.5293	115.573	-133.571	83.4498
457	-99.9447	3.60184	1.07591	66.0562	39.8132	-95.2396	-174.763	-57.0099	140.96	62.5948	39.5771	48.632	29.3912	-85.1409	87.3609	-76.6678	169.213	-149.815	176.392	-79.1576	153.744	-45.4834	-51.9518	-79.6708	328.055	-59.2667	315.163	-48.8062	119.509	-93.782	-329.474	222.98	17.3494	-1.73132	114.3	-133.506	84.2246
458	-94.7888	3.60788	1.07554	65.6538	41.4662	-95.1623	-172.304	-58.6415	141.303	61.7255	40.3002	48.7809	29.4795	-85.1731	88.3523	-77.6327	168.926	-151.071	171.436	-73.6216	154.744	-46.4808	-51.2573	-75.4784	315.431	-48.0584	307.726	-39.7282	116.396	-93.8359	-329.118	222.946	12.0136	3.25973	113.992	-133.539	84.609
459	-166.092	3.60185	1.07765	66.2448	38.6286	-95.2233	-172.156	-58.7935	141.145	61.8302	40.2816	48.5693	32.3277	-87.2355	90.0287	-78.8798	167.778	-151.521	169.421	-71.3149	156.38	-48.1178	-50.9277	-79.8783	329.82	-60.7313	317.563	-51.2033	119.684	-92.7243	-334.887	225.943	21.2102	-6.15119	115.674	-133.386	85.1114
460	-162.903	3.58594	1.06862	64.3195	36.775	-95.125	-170.554	-59.8409	142.696	59.8386	40.9733	48.291	34.6977	-89.149	90.9835	-79.5061	167.06	-149.878	172.14	-75.1185	151.897	-43.3647	-51.7441	-77.9644	324.405	-55.6637	312.784	-46.1386	118.516	-92.6358	-334.053	223.371	31.779	-14.0894	115.737	-132.314	82.9448	1ra2_1rx7_gly_trial1545.0046.pdb
461	-166.404	3.58295	1.07102	64.0741	38.2602	-94.9893	-165.437	-63.7049	143.36	58.3835	42.1808	47.8518	36.4023	-90.8764	90.1947	-78.4114	167.205	-148.654	174.444	-78.219	150.283	-41.3231	-52.336	-75.0972	316.7	-48.7778	306.405	-38.7184	116.359	-92.9043	-334.986	225.29	26.5248	-10.0084	114.544	-132.229	84.157
462	-172.643	3.57311	1.07112	66.5942	41.7086	-95.427	-169.733	-60.4584	142.722	59.6796	40.9246	47.6523	37.3145	-91.387	90.4475	-78.3932	166.603	-148.834	172.523	-76.2979	151.409	-42.1394	-52.3292	-76.829	324.479	-55.4476	308.183	-41.3182	117.72	-95.5687	-325.108	220.134	12.1486	5.57086	111.232	-131.535	83.0428
463	-174.025	3.73819	1.15239	65.1463	38.845	-95.3097	-176.551	-55.0191	142.65	60.7244	39.7107	50.9201	24.965	-85.2786	83.0368	-75.5814	174.718	-146.485	179.182	-84.9078	149.319	-39.2902	-53.6135	-83.7937	332.016	-62.6893	314.467	-47.6311	124.648	-94.4282	-331.756	223.888	23.3019	-5.79879	112.506	-131.294	83.5657
464	-157.075	3.72721	1.10986	63.1428	37.4967	-94.5437	-170.536	-61.3641	141.768	62.1847	40.1608	50.8572	26.5245	-86.188	84.3185	-76.5274	173.627	-147.005	182.158	-87.3599	151.889	-42.3845	-52.7683	-81.343	326.209	-56.9713	306.893	-39.9667	123.174	-94.8089	-330.798	222.02	31.7054	-11.959	112.745	-130.87	81.6555
465	-176.553	3.69434	1.09003	63.2677	37.8554	-94.3356	-170.054	-62.2	141.565	62.7737	40.0129	50.3588	28.1108	-87.4413	84.9361	-76.6383	173.64	-147.991	181.65	-86.2029	153.688	-44.1737	-52.6425	-81.0031	326.83	-57.8149	307.276	-39.8519	122.546	-95.5906	-327.365	218.812	31.6871	-10.3767	112.208	-130.545	80.1859
466	-149.954	3.79294	1.1447	62.4814	39.0391	-93.8916	-173.758	-59.7526	140.339	65.2261	38.9879	50.4467	28.4837	-91.8664	79.3222	-72.2276	178.698	-149.942	180.051	-83.4168	155.98	-47.141	-51.7666	-81.3599	321.914	-53.6119	302.893	-34.5109	123.828	-96.0196	-324.568	215.775	31.8082	-9.56508	112.249	-130.446	79.4117
467	-151.743	3.77439	1.12681	63.2887	39.2651	-94.2826	-170.634	-61.6239	141.239	63.0682	40.055	49.7415	31.4653	-93.4447	79.1693	-71.6286	177.483	-149.163	181.234	-85.1285	156.218	-47.0419	-52.2154	-82.2592	326.099	-57.4059	307.046	-38.931	124.304	-96.3274	-322.908	213.552	31.0531	-8.04757	112.686	-130.442	78.485
468	-153.791	3.848	1.18878	64.3033	39.8679	-94.2396	-170.673	-61.5819	141.108	63.2232	40.0767	49.8689	30.4293	-94.9448	73.8115	-67.4252	181.269	-148.801	182.663	-86.7988	156.471	-47.0016	-52.7969	-86.1249	331.699	-62.7751	313.368	-45.0189	127.701	-95.8486	-325.33	215.883	28.0102	-6.97031	112.104	-130.422	80.3662
469	-149.11	3.83914	1.15357	64.0383	40.8168	-93.8597	-172.068	-61.2728	139.199	65.9136	39.3984	49.7939	32.8841	-95.5057	76.2292	-69.217	178.391	-148.178	187.302	-91.706	157.156	-47.7229	-52.8701	-83.5814	327.084	-58.2278	307.136	-38.493	125.934	-96.5656	-322.928	214.126	24.3412	-3.0019	110.952	-130.195	80.5431
470	-152	3.81143	1.17604	63.4828	41.0615	-91.0279	-167.34	-66.4939	127.216	77.8216	40.8498	45.6009	54.6479	-115.181	70.5508	-60.1291	176.191	-145.16	195.087	-102.244	154.089	-42.877	-55.3267	-80.681	319.873	-51.7282	301.583	-31.6028	124.146	-97.6406	-329.34	217.808	33.2408	-12.7684	109.25	-129.935	81.6407	1ra2_1rx7_gly_trial1545.0047.pdb
471	-171.014	3.7925	1.13146	63.9811	41.377	-92.1624	-177.106	-58.927	131.109	75.7742	38.1141	45.6875	56.5018	-116.371	73.9578	-62.871	174.446	-145.636	196.599	-103.44	157.428	-46.2926	-54.9034	-79.9854	319.858	-52.0296	303.77	-33.328	123.221	-97.9065	-329.259	218.705	28.8524	-9.33005	108.107	-129.713	82.0887
472	-180.807	3.76888	1.10054	65.4787	41.9728	-92.8157	-175.354	-60.1244	135.068	71.7288	38.229	45.828	57.0188	-116.536	77.7752	-66.2994	173.777	-146.057	197.014	-103.54	160.053	-49.021	-54.5029	-82.217	329.625	-60.7124	309.456	-39.9376	124.836	-98.7039	-325.978	216.494	23.1666	-3.60174	107.652	-129.607	82.0843
473	-187.402	3.75781	1.10638	66.3026	45.1124	-93.6931	-182.163	-54.02	136.886	70.3211	36.9022	44.9442	60.8911	-119.762	76.9679	-64.6912	173.116	-147.196	195.036	-100.692	159.831	-49.3657	-54.2242	-78.9923	319.825	-51.9925	304.632	-33.9807	122.565	-99.3667	-321.214	213.632	11.8866	7.27969	106.54	-129.446	82.2861
474	-182.677	3.74676	1.0937	66.654	42.7145	-94.0365	-183.098	-52.9776	137.558	69.5289	36.7482	44.4173	62.8938	-121.167	76.707	-63.9116	172.529	-148.731	191.311	-95.8427	158.779	-49.0241	-53.692	-82.251	331.429	-62.49	314.173	-44.5622	125.017	-98.9533	-323.395	213.749	22.0489	-1.74112	108.041	-129.65	81.2869
475	-199.68	3.74092	1.11189	66.4623	42.8828	-93.893	-179.124	-55.8884	138.622	67.8152	37.7496	44.1355	63.6449	-121.808	76.1522	-63.0181	172.282	-146.141	195.288	-101.498	156.166	-45.4438	-55.3635	-81.1061	327.728	-59.2039	313.304	-43.3342	124.089	-98.4056	-325.017	215.981	21.028	-1.7394	106.267	-128.82	82.1994
476	-190.696	3.72742	1.08874	67.0071	45.2453	-94.1288	-174.336	-59.1446	140.57	64.7505	39.0399	43.646	65.0682	-122.785	76.1356	-62.6041	172.256	-146.963	193.242	-98.7545	157.226	-46.9117	-54.7975	-79.2146	323.797	-55.3474	307.3	-37.0081	122.836	-99.9441	-318.828	212.048	12.7378	7.12395	105.374	-128.902	81.56
477	-200.947	3.68305	1.09244	64.3169	41.9084	-94.1609	-173.589	-59.7605	140.697	64.4986	39.1664	43.1822	67.3254	-125.129	76.1572	-62.0869	172.368	-147.908	187.531	-92.7169	156.674	-45.7025	-55.3282	-75.9668	314.333	-46.641	303.301	-32.1985	120.167	-98.3521	-327.264	217.284	29.885	-9.55876	107.081	-128.961	80.8204
478	-196.741	3.77965	1.13077	65.5646	42.3028	-94.2039	-180.109	-54.7977	137.782	68.2528	37.6672	44.5047	63.454	-122.641	73.3488	-61.0437	174.252	-150.342	181.385	-84.8209	154.289	-44.7271	-53.843	-80.7587	321.39	-53.4319	310.905	-40.1239	124.741	-99.2119	-323.737	214.966	26.885	-6.0365	106.956	-129.588	80.3113
479	-199.02	3.76294	1.13068	66.7798	43.4336	-95.1361	-185.162	-50.1021	141.035	65.2226	36.6668	44.3886	62.4719	-121.091	73.4371	-61.1839	174.145	-152.563	177.651	-79.551	155.705	-47.0852	-52.7213	-81.9011	325.494	-57.2872	314.852	-44.2999	125.354	-99.5017	-318.472	210.83	22.3434	-0.245207	106.329	-128.894	79.2142
480	-198.033	3.76079	1.11732	65.9707	42.4674	-94.5783	-178.053	-55.867	140.74	64.7279	38.3097	43.9395	64.31	-122.625	72.6255	-59.978	173.903	-152.966	176.55	-78.1614	157.814	-49.2273	-52.4248	-80.4566	321.47	-54.0901	314.077	-42.4417	123.625	-98.7064	-321.492	212.52	27.4681	-5.72348	106.763	-129.287	79.2218	1ra2_1rx7_gly_trial1545.0048.pdb
481	-191.505	3.75378	1.11781	67.4527	45.3437	-95.1352	-183.089	-50.8058	140.87	64.1632	37.8043	43.1019	65.5881	-122.863	70.5674	-57.6373	173.892	-152.529	180.243	-82.0137	156.88	-48.5483	-52.8965	-80.1596	322.127	-54.6054	312.902	-41.2755	123.25	-99.7757	-315.503	208.654	16.1745	5.51827	106.082	-129.581	79.2927
482	-203.752	3.74023	1.1079	67.1478	45.0347	-94.8004	-177.161	-55.5323	141.943	62.438	39.1577	42.0235	69.5672	-126.836	68.852	-55.0773	174.402	-152.623	183.02	-84.5	157.211	-49.4048	-52.8366	-79.2595	316.168	-50.0037	317.378	-44.6015	122.126	-99.3232	-318.141	210.387	19.4792	2.0197	106.817	-130.229	78.6576
483	-193.785	3.7525	1.0887	68.3488	46.8206	-95.2221	-175.808	-55.8007	143.85	59.7152	39.7715	42.2499	67.1944	-124.57	68.8279	-55.2956	174.452	-154.808	177.248	-77.3258	160.442	-53.2241	-51.3269	-79.4135	318.189	-51.9857	317.351	-44.3598	121.657	-98.6798	-313.295	204.762	11.5569	9.97014	107.949	-130.321	79.3462
484	-220.23	3.71505	1.1103	67.3087	42.831	-95.9125	-185.425	-47.8521	144.21	60.3721	37.6518	42.2161	67.4347	-124.704	69.3885	-55.7408	174.26	-154.429	174.874	-75.632	159.104	-51.0404	-51.9422	-81.8394	325.6	-59.2469	325.838	-53.1307	122.839	-97.2876	-321.925	210.7	27.9487	-6.33617	108.968	-130.3	79.0742
485	-225.176	3.70176	1.1039	67.7314	44.3634	-95.0148	-176.563	-55.7718	142.687	61.4832	39.2415	42.7808	66.1	-122.811	72.904	-59.2416	172.963	-154.338	174.409	-75.2182	158.875	-50.7852	-51.5948	-80.1008	321.498	-55.4388	322.49	-49.4044	121.484	-98.5738	-315.26	206.27	20.299	1.95025	107.617	-130.442	78.485
486	-216.331	3.68856	1.07357	67.8836	46.3498	-95.1061	-176.654	-55.5003	142.455	61.4862	39.3356	42.374	66.444	-123.442	72.5709	-58.5661	173.615	-153.775	176.479	-77.6883	160.118	-51.627	-52.3998	-76.987	314.948	-49.1371	315.251	-41.6795	119.093	-99.2504	-314.307	207.322	11.4932	9.60116	105.617	-129.646	79.1095
487	-221.469	3.68554	1.06378	67.4211	43.2426	-95.425	-182.456	-50.9583	141.535	63.1305	37.923	42.4663	66.724	-123.435	74.366	-60.1862	173.028	-154.085	176.449	-77.4024	157.766	-49.7408	-52.1829	-79.756	323.952	-57.3697	322.852	-50.3231	121.14	-98.4694	-319.446	209.671	23.7197	-1.88977	108.313	-130.36	78.5623
488	-223.751	3.64969	1.07124	66.7127	43.4555	-95.8409	-184.776	-48.6759	142.695	61.9737	37.4976	42.3038	64.468	-120.79	73.6179	-59.4013	172.575	-153.645	175.389	-76.6889	158.546	-50.0515	-52.373	-77.0796	316.918	-51.0603	317.703	-44.2461	118.884	-98.2438	-320.055	210.359	22.8511	-1.41322	107.959	-130.012	79.0181
489	-227.236	3.63681	1.07016	68.1473	44.9782	-95.7182	-186.259	-47.7764	142.079	63.0142	37.1086	41.8715	63.7975	-119.979	72.1049	-57.8316	172.949	-153.443	179.283	-80.5364	157.962	-49.9375	-52.4817	-77.8211	318.23	-53.1567	325.362	-51.1211	118.56	-98.2282	-317.861	209.516	15.0694	5.60884	106.595	-129.797	79.2278
490	-216.988	3.63285	1.06403	68.273	45.7942	-95.3348	-180.3	-52.493	142.544	61.7553	38.5465	42.1006	62.0362	-118.114	72.8656	-58.6869	172.746	-151.511	183.308	-85.5855	155.874	-47.4889	-53.4034	-79.3067	322.596	-57.2028	330.519	-56.9008	119.715	-98.7851	-313.462	205.685	11.001	10.379	107.275	-130.442	78.485	1ra2_1rx7_gly_trial1545.0049.pdb
491	-230.874	3.62525	1.05583	65.8433	40.9888	-95.7877	-181.105	-51.5751	142.752	61.3711	38.3114	43.0035	59.2589	-114.782	76.6409	-62.7508	171.265	-151.784	178.245	-80.4856	154.591	-45.9399	-53.0576	-77.7313	317.997	-52.9902	327.706	-53.671	118.506	-96.6079	-323.603	211.7	29.3613	-7.89483	109.445	-130.442	78.485
492	-233.814	3.61817	1.05394	65.8871	41.2054	-95.462	-182.2	-51.2107	141.451	63.2565	37.9343	43.5625	57.7471	-112.592	79.2664	-65.6085	170.13	-152.562	177.224	-79.0633	155.603	-47.1821	-52.4905	-76.0416	313.13	-48.8189	325.662	-50.7635	116.934	-96.5595	-322.522	211.115	27.3929	-6.06671	108.83	-130.442	78.485
493	-225.775	3.6247	1.02816	66.9254	43.0521	-95.0858	-175.948	-56.1391	142.018	61.8116	39.4955	43.6342	56.8224	-112.318	79.3572	-65.9856	171.518	-153.975	175.975	-76.9183	158.001	-50.0855	-51.7315	-76.4164	315.836	-51.3588	326.209	-51.2866	116.941	-97.5762	-318.116	208.556	18.9955	2.2218	107.848	-130.442	78.485
494	-231.747	3.60875	1.02864	66.8566	43.1876	-95.2771	-175.381	-56.4132	142.678	60.9289	39.6178	43.6368	56.6861	-111.733	80.2542	-66.7763	170.971	-153.335	176.664	-77.934	157.792	-49.6424	-52.1124	-77.3272	318.976	-54.5656	331.242	-56.4033	117.313	-97.7191	-317.693	208.885	17.2392	3.84113	107.491	-130.442	78.485
495	-227.409	3.6041	1.03241	65.6261	40.1094	-95.1896	-173.129	-57.8332	142.508	60.4537	40.3531	44.5772	53.7483	-108.145	83.516	-70.423	169.451	-152.632	174.805	-76.3798	158.442	-49.9299	-52.022	-75.987	316.743	-51.6475	322.82	-48.437	116.874	-96.3279	-324.088	212.566	28.4235	-7.29139	109.045	-130.179	79.0501
496	-226.183	3.59093	1.03798	66.5258	42.6794	-95.1681	-173.958	-57.2057	142.408	60.6125	40.2638	44.3268	54.0659	-108.255	82.8237	-69.7287	169.641	-152.221	176.756	-78.6773	159.159	-50.4316	-52.3594	-75.4412	317.065	-51.6265	318.951	-44.728	116.551	-98.0128	-317.264	208.079	18.9175	2.79996	108.321	-130.442	78.485
497	-235.955	3.59635	0.989885	66.1789	40.67	-97.5783	-182.577	-50.9179	146.013	58.4854	36.9008	46.4303	43.058	-97.1141	86.0809	-75.0006	170.105	-150.862	180.665	-82.9555	156.834	-48.2414	-53.2513	-77.9014	325.961	-60.4382	326.896	-52.7646	117.133	-96.8818	-317.208	209.079	22.906	-0.00222157	108.927	-130.764	76.2201
