## Supplemental Data 2 for "Linearised loop kinematics to study pathways between conformations": 1ra2_1rx7_gly_trial1547.csv

iteration	score	CA_rmsd_start	CA_rmsd_target	torsion_rmsd_start	torsion_rmsd_target	phi_9	psi_9	phi_10	psi_10	phi_11	psi_11	phi_12	psi_12	phi_13	psi_13	phi_14	psi_14	phi_15	psi_15	phi_16	psi_16	phi_17	psi_17	phi_18	psi_18	phi_19	psi_19	phi_20	psi_20	phi_21	psi_21	phi_22	psi_22	phi_23	psi_23	phi_24	psi_24	file
1	-389.496	0.130294	3.75538	4.29379	56.6769	-97.4186	-171.922	-63.9468	155.799	67.6857	11.9027	70.9049	19.2518	-71.6573	124.563	-116.557	-15.8126	-154.6	175.329	-168.628	165.515	-57.7283	-37.1751	-103.32	165.598	-50.0963	143.881	-66.3886	141.407	-78.2726	49.8931	-150.006	154.667	-134.278	109.4	-133.198	75.687
2	-381.426	0.251048	3.70744	6.66532	55.7912	-96.7251	-168.28	-66.907	153.881	67.426	15.6338	69.3957	22.9189	-77.2924	120.524	-113.149	-13.1657	-156.337	176.404	-167.551	157.859	-49.982	-37.1205	-102.324	171.093	-54.0247	144.374	-67.2495	140.671	-78.3957	47.0104	-149.114	148.609	-127.724	111.008	-134.246	75.2144
3	-370.244	0.345777	3.66418	8.94042	55.4856	-95.8039	-160.567	-72.9025	152.981	65.5475	20.1864	68.686	23.7461	-77.7463	120.018	-113.42	-12.6972	-157.71	177.465	-166.219	150.623	-43.029	-37.1904	-101.565	177.393	-58.8212	147.604	-70.8329	140.3	-78.0732	45.6015	-150.329	145.81	-124.031	112.558	-134.494	74.6176
4	-355.281	0.454149	3.60935	10.5446	54.7724	-95.3828	-158.631	-74.2735	151.584	65.0674	23.2302	68.1132	24.7024	-79.0822	119.56	-113.743	-11.552	-160.4	176.018	-162.522	145.924	-37.8249	-37.2166	-101.514	184.358	-65.2711	147.893	-72.4526	141.244	-77.8116	45.5257	-152.174	143.909	-121.683	112.752	-132.519	74.1133
5	-361.197	0.619996	3.54957	12.5656	54.2666	-94.8323	-156.483	-76.0452	149.864	64.8274	26.6922	66.3679	29.6248	-88.235	114.737	-109.494	-6.91396	-164.928	174.182	-157.844	146.465	-36.393	-37.0613	-103.131	183.8	-62.8656	148.462	-75.8342	142.786	-77.2657	37.7712	-145.802	141.387	-120.242	112.734	-130.901	74.7332
6	-337.729	0.724324	3.49354	14.9109	53.5204	-94.1294	-150.598	-80.7295	148.739	63.6853	30.4044	65.8186	31.1161	-90.2338	114.554	-109.818	-5.78521	-163.921	177.524	-159.977	139	-30.7118	-37.2854	-102.304	186.428	-65.0629	141.996	-68.8686	142.483	-76.9905	35.3966	-145.334	136.853	-116.147	113.233	-130.981	75.6589
7	-321.087	0.7769	3.4866	17.0383	52.6279	-93.66	-148.231	-82.723	147.705	63.3071	32.8939	65.0958	32.8282	-92.3907	114.168	-109.963	-4.79789	-164.273	178.903	-159.71	132.619	-25.514	-37.435	-100.764	193.109	-71.3487	140.261	-66.4863	141.489	-76.6229	30.9419	-141.677	135.536	-115.924	113.288	-131.056	77.0598
8	-299.608	0.837366	3.46817	18.6803	51.9827	-93.1072	-148.012	-83.4971	145.702	64.5734	34.7701	64.3852	35.3177	-95.5482	113.958	-110.071	-3.80626	-164.881	180.625	-159.974	129.816	-23.2454	-37.535	-100.282	195.989	-73.6684	137.495	-62.9661	141.535	-77.0052	25.2684	-136.728	133.398	-114.402	114.074	-131.911	77.9895
9	-291.309	0.846142	3.47603	20.971	51.5278	-92.5229	-149.216	-83.6572	143.685	67.1045	35.1531	63.7057	37.9992	-98.7539	114.104	-110.282	-3.30019	-164.988	181.584	-160.161	126.977	-21.1831	-37.7355	-98.8021	204.834	-83.0665	137.979	-63.5075	141.285	-78.3301	22.0178	-132.14	125.936	-108.507	115.3	-133.596	78.5778
10	-283.733	0.928777	3.45419	23.1338	51.6069	-92.1544	-149.295	-84.3292	142.885	68.1461	35.5869	62.6659	44.4378	-108.185	111.508	-107.137	-2.31006	-159.734	183.91	-160.563	118.404	-15.9399	-38.7645	-100.052	207.788	-82.4503	139.07	-65.4758	141.237	-77.6867	15.5917	-127.744	129.788	-111.914	113.567	-130.866	78.8801	1ra2_1rx7_gly_trial1547.0001.pdb
11	-271.693	0.962506	3.47719	25.0768	51.9154	-92.1465	-153.375	-80.4455	141.392	68.5705	36.6705	61.3167	46.9141	-110.999	108.427	-104.553	-1.79262	-160.514	182.583	-157.626	117.222	-14.3176	-39.0987	-99.018	210.193	-82.8594	144.354	-70.3667	140.474	-78.9854	7.43188	-118.179	123.097	-106.612	110.016	-129.364	79.4034
12	-254.493	1.01311	3.45334	26.3192	52.6435	-92.664	-153.913	-78.4297	141.958	65.9492	38.2805	61.1224	48.9439	-111.084	106.262	-102.826	-4.72893	-158.835	183.443	-156.677	111.674	-10.4554	-39.5039	-98.8125	209.873	-80.8392	146.141	-72.6302	140.255	-79.3777	3.25967	-115.685	121.587	-104.64	111.525	-130.614	79.0383
13	-255.877	1.10419	3.44295	27.506	52.1897	-93.1295	-155.095	-76.0606	142.438	63.9732	39.1643	59.1204	59.3591	-125.456	101.882	-97.9264	-1.08453	-158.905	182.715	-155.316	110.65	-9.68853	-39.6777	-97.5153	208.4	-79.1578	139.031	-64.6238	139.84	-80.1031	3.17508	-116.72	126.511	-108.154	111.38	-130.727	78.7445
14	-245.803	1.10602	3.47277	27.9293	52.2802	-93.6886	-154.933	-74.4237	143.187	61.2753	40.4466	58.407	60.8948	-125.565	99.6587	-96.1732	-1.56351	-161.037	178.931	-150.064	111.869	-10.1073	-39.3869	-96.6431	211.247	-80.7383	142.447	-67.6285	138.869	-81.2417	3.45209	-115.662	124.573	-106.541	109.31	-130.442	78.485
15	-253.533	1.13437	3.49597	30.758	52.9729	-93.1631	-158.282	-73.1103	141.586	64.2227	39.5048	56.6978	71.1335	-139.965	96.3691	-92.0428	1.90118	-161.255	179.313	-149.701	111.587	-9.70169	-39.4084	-96.5676	217.809	-87.0187	146.737	-72.6156	139.187	-81.8248	-1.19411	-110.722	124.097	-106.124	110.042	-130.442	78.485
16	-246.609	1.13788	3.53741	31.7163	53.3042	-92.4453	-157.625	-75.1101	140.532	66.5035	39.0234	56.3642	75.2885	-147.172	97.6687	-92.7024	4.02591	-160.898	180.692	-150.343	109.404	-8.11611	-39.4056	-95.7584	219.212	-87.2582	148.247	-73.8194	138.072	-82.6742	-0.130936	-110.3	125.991	-108.434	108.157	-130.442	78.485
17	-243.385	1.14995	3.57146	33.2832	53.6942	-91.9334	-155.873	-77.5865	140.033	67.8259	38.8348	55.9271	80.965	-154.869	98.1722	-92.345	8.1146	-161.926	179.329	-147.842	110.891	-9.0662	-39.2973	-97.9166	222.207	-87.4448	151.53	-76.7629	138.085	-83.5557	-2.89624	-107.053	124.526	-107.385	107.712	-130.442	78.485
18	-237.578	1.19607	3.60692	33.8037	52.8467	-92.0255	-155.078	-77.6775	140.007	67.3013	39.143	55.8418	82.4173	-156.23	98.5799	-92.3161	11.1117	-164.235	175.43	-141.965	113.126	-10.4221	-39.0764	-99.6188	219.358	-82.4205	146.114	-71.1615	137.569	-84.5363	-7.66574	-99.1464	124.048	-108.09	105.52	-130.442	78.485
19	-217.936	1.2187	3.64014	35.3248	53.6203	-92.1617	-161.487	-72.1433	137.89	69.8122	38.0534	55.0452	85.0484	-157.664	95.5868	-89.2293	11.0694	-163.586	175.062	-141.257	111.053	-9.23404	-39.9581	-97.9056	223.992	-85.7971	152.384	-75.7455	135.735	-85.4125	-11.1557	-94.9806	120.166	-104.704	104.07	-130.442	78.485
20	-218.549	1.2174	3.66833	36.1756	53.7823	-91.7986	-162.92	-72.2968	138.19	70.6374	37.6751	54.6725	86.6587	-158.818	94.8588	-88.5041	12.8154	-161.729	177.196	-143.452	108.008	-7.6493	-40.9751	-99.1677	224.676	-84.3469	152.975	-74.8351	135.357	-86.1583	-14.3882	-90.7847	121.058	-105.668	102.752	-130.442	78.485	1ra2_1rx7_gly_trial1547.0002.pdb
21	-274.419	1.20543	3.70191	36.0809	52.2871	-91.6549	-164.566	-71.171	137.189	71.7593	37.6687	54.3584	82.3391	-150.832	92.5922	-86.6993	11.1362	-163.939	170.126	-134.811	112.088	-10.6232	-41.5565	-98.7823	229.793	-87.7296	161.108	-79.4881	133.934	-86.0159	-19.4879	-88.218	121.914	-105.406	103.367	-130.442	78.485
22	-288.88	1.20233	3.75847	35.5766	50.5247	-90.9277	-164.115	-73.4761	136.061	74.5699	37.084	54.9789	78.765	-146.373	94.4747	-88.0595	10.0691	-166.237	164.486	-126.22	118.172	-15.0571	-41.9767	-98.4392	233.192	-89.4432	167.843	-82.1654	132.623	-86.1626	-22.034	-86.3784	127.681	-110.203	103.165	-130.442	78.485
23	-294.796	1.223	3.80786	36.118	48.9932	-90.3614	-164.294	-75.123	135.467	76.877	36.3343	55.4957	76.8688	-145.309	96.6904	-89.5791	10.2395	-168.649	159.142	-118.113	125.152	-19.9998	-42.1222	-97.1834	237.794	-92.7836	175.656	-85.8669	130.724	-85.7189	-26.6616	-84.0293	130.037	-111.458	104.084	-130.442	78.485
24	-323.685	1.23706	3.82431	36.6164	47.8693	-89.5471	-165.302	-76.6191	134.401	80.3605	35.2235	55.9066	75.0431	-144.717	97.8936	-90.192	11.2815	-167.931	158.135	-116.284	126.352	-21.2324	-43.3869	-96.6364	241.236	-94.906	182.097	-88.8151	129.485	-85.2549	-28.7557	-82.8409	132.954	-113.846	102.087	-128.945	78.7358
25	-319.491	1.28576	3.85426	37.9916	46.8341	-90.6239	-167.848	-72.8292	135.979	77.2958	35.7761	54.9141	77.3281	-145.96	95.5054	-87.4288	11.0148	-169.627	155.245	-110.836	132.239	-25.0679	-43.2464	-95.1301	246.92	-99.898	191.935	-95.0031	127.874	-85.372	-31.2964	-81.6932	133.413	-113.593	104.08	-130.442	78.485
26	-320.802	1.30024	3.87883	39.3387	46.0153	-90.1225	-165.18	-75.8567	135.431	78.4527	35.7341	55.142	76.9277	-145.262	96.4858	-87.7595	11.0304	-169.688	152.679	-106.848	136.626	-28.3724	-44.3111	-94.5681	252.607	-104.861	198.88	-99.884	127.114	-85.1317	-35.5115	-78.1514	135.028	-114.926	105.056	-130.442	78.485
27	-320.137	1.33277	3.92287	40.9407	44.4717	-89.9191	-164.425	-76.7076	134.976	79.1498	35.6029	55.2143	76.9841	-145.159	97.2486	-87.8636	11.3329	-170.121	151.838	-104.168	140.621	-31.4042	-44.7276	-92.2413	258.84	-111.236	214.759	-111.622	125.347	-85.5558	-35.2607	-77.1738	141.338	-121.143	103.026	-129.186	78.4072
28	-322.162	1.34811	3.92969	39.7963	44.3509	-89.8353	-164.214	-76.8512	134.68	79.3904	35.6845	55.4083	73.5955	-141.907	96.9988	-88.1807	12.0271	-171.251	149.283	-101.151	146.533	-36.0595	-44.6612	-93.3725	257.098	-107.849	209.298	-106.624	125.536	-85.6282	-34.7899	-77.5555	140.644	-120.788	103.753	-130.267	78.4797
29	-321.396	1.37076	3.94133	40.1696	44.4832	-89.871	-167.259	-74.7836	133.889	80.9499	34.9348	55.4496	74.2574	-142.835	97.461	-88.3831	12.2972	-172.144	147.374	-98.1738	150.976	-39.4556	-44.6636	-94.0521	257.528	-107.077	207.981	-104.814	125.364	-85.4037	-38.2367	-74.4565	141.339	-121.3	104.256	-130.442	78.485
30	-329.626	1.48339	3.85217	38.2772	47.1913	-90.5993	-166.205	-76.0135	138.697	75.9074	35.6704	56.1059	68.7815	-138.894	93.4455	-84.1356	14.4707	-174.726	145.168	-93.4403	159.046	-45.7984	-43.2936	-109.697	241.121	-81.56	186.184	-97.8115	134.457	-82.9474	-52.6828	-69.1056	167.789	-141.161	109.676	-123.974	75.1994	1ra2_1rx7_gly_trial1547.0003.pdb
31	-325.113	1.52443	3.86824	38.5898	46.237	-90.6925	-163.979	-76.456	137.827	75.3126	36.5474	55.8382	67.7236	-136.617	92.326	-83.3318	15.9559	-174.562	145.905	-93.354	159.708	-46.1465	-43.5632	-109.407	244.263	-83.2053	191.898	-101.061	132.371	-83.2696	-51.5939	-69.8304	169.256	-142.838	110.658	-126.032	75.0975
32	-322.664	1.57303	3.9081	39.9324	45.3064	-91.4274	-162.156	-75.4089	139.37	71.095	38.161	55.292	66.7149	-133.85	89.729	-81.038	16.27	-175.138	146.373	-91.824	161.268	-47.1663	-43.0795	-107.238	247.659	-86.9083	202.044	-107.68	130.572	-83.5849	-53.2251	-66.5449	173.659	-147.784	108.714	-125.386	75.5102
33	-307.713	1.60964	3.92765	41.9322	44.1704	-91.6468	-162.975	-72.5609	139.363	69.2132	39.3675	54.9739	65.944	-131.773	87.8651	-79.5581	16.3903	-171.936	154.311	-99.4502	152.844	-40.1729	-43.9156	-103.96	252.303	-92.8203	217.481	-118.958	129.174	-83.3704	-57.4021	-62.0282	178.293	-152.693	109.287	-126.207	76.3074
34	-309.369	1.6357	3.93932	40.8948	45.4476	-91.7475	-161.143	-73.0996	140.521	67.172	40.1123	54.8479	66.2637	-132.284	87.532	-79.4308	17.8943	-172.556	153.302	-97.6683	154.989	-41.8578	-43.7572	-108.664	252.274	-89.4521	197.441	-102.467	129.68	-83.1065	-59.6818	-59.9281	179.948	-154.3	109.363	-126.585	76.7543
35	-311.347	1.64886	3.95428	42.2456	45.1217	-91.8934	-162.956	-72.5101	140.142	68.2736	39.168	54.4583	67.7313	-134.066	84.6647	-76.3471	18.4011	-171.646	154.648	-98.8584	152.586	-39.6722	-44.3369	-106.487	253.559	-91.3873	206.249	-107.76	128.254	-82.4693	-61.7007	-58.1081	182.245	-157.049	107.507	-125.402	77.7334
36	-311.437	1.67156	3.9667	42.1392	45.5736	-91.8755	-168.306	-68.6344	139.493	69.9886	37.9303	54.4851	68.6348	-136.176	84.2707	-75.6005	18.8331	-170.542	158.278	-102.001	149.522	-37.0163	-44.4269	-107.86	254.195	-90.8624	200.892	-103.23	128.278	-82.3098	-62.8565	-57.2714	183.571	-158.595	108.817	-126.703	78.3286
37	-305.762	1.72151	4.00285	42.5858	44.3986	-92.449	-170.183	-66.5212	139.964	69.1229	37.6729	54.501	67.6953	-135.882	83.0214	-74.0079	19.1949	-169.088	163.582	-105.603	146.451	-34.5321	-44.1774	-105.379	257.278	-94.9922	212.467	-111.397	126.996	-84.3733	-56.6626	-59.556	186.104	-163.279	104.772	-125.494	79.3715
38	-300.178	1.73911	4.01796	42.6664	44.1892	-92.462	-171.136	-65.8001	140.011	69.3417	37.4034	54.4239	65.7637	-134.157	81.4959	-72.6676	19.9178	-169.147	163.274	-105.011	146.664	-34.6761	-44.2661	-105.143	258.34	-95.8105	213.476	-111.271	126.355	-84.3656	-53.5843	-60.4723	191.073	-169.834	99.0058	-121.717	81.0049
39	-301.425	1.76051	4.03365	43.0371	44.4685	-92.3625	-170.552	-66.253	140.939	68.5128	37.467	54.233	64.6365	-133.347	79.4122	-70.6309	20.8327	-169.03	162.904	-104.374	146.607	-34.602	-44.4637	-105.769	259.411	-96.2593	211.585	-109.588	126.201	-84.6699	-53.185	-59.0655	195.181	-175.052	96.5028	-120.252	81.88
40	-300.019	1.74693	4.01269	41.7763	45.1658	-92.8526	-169.341	-66.5996	138.976	69.1904	38.1076	54.05	64.8252	-131.059	79.2261	-70.756	19.3182	-169.944	160.341	-101.306	148.071	-35.6347	-44.4632	-109.137	259.51	-94.1208	197.92	-99.0159	126.766	-84.3866	-54.6213	-60.0562	189.252	-167.763	100.8	-123.156	80.6508	1ra2_1rx7_gly_trial1547.0004.pdb
41	-293.55	1.76817	4.04461	43.1478	44.6957	-92.2173	-169.019	-68.2376	139.561	70.1869	37.3285	54.1961	63.2408	-130.497	78.372	-69.7453	20.4974	-169.051	159.946	-100.638	147.477	-35.1332	-45.4438	-107.589	262.865	-97.8372	206.134	-104.463	125.578	-84.8819	-53.4199	-58.3062	196.426	-176.935	95.1452	-119.709	82.5909
42	-298.041	1.75196	4.02635	43.9947	43.5894	-92.4868	-168.936	-67.886	137.967	70.9809	37.7416	54.3206	64.8916	-130.179	80.8117	-72.1853	18.8733	-172.46	152.396	-91.8389	155.379	-41.5522	-44.49	-104.437	264.662	-101.342	219.644	-114.38	124.8	-84.6972	-53.744	-60.0426	190.497	-169.822	98.5713	-122.094	81.2945
43	-291.472	1.78988	4.05165	44.2345	44.0592	-91.7864	-167.956	-69.999	139.365	71.2052	37.0399	54.7042	63.966	-132.109	81.623	-72.7887	21.8642	-170.511	156.025	-95.4146	151.581	-38.3585	-45.4207	-107.023	267.645	-102.047	210.914	-106.865	124.41	-83.9439	-55.8373	-57.3654	196.172	-176.714	94.3251	-118.473	83.3249
44	-301.688	1.78292	4.06143	44.065	44.0111	-92.9554	-170.501	-67.5041	143.423	66.8961	36.8138	54.6417	59.8327	-125.188	79.8992	-71.842	20.4711	-174.103	147.375	-85.2865	161.528	-46.6531	-44.5271	-108.617	268.682	-101.223	209.329	-105.19	124.538	-83.7872	-56.6182	-57.438	195.009	-175.157	95.1213	-119.064	82.8822
45	-306.985	1.79194	4.06537	43.7745	45.1786	-92.814	-168.926	-68.7721	143.083	67.0806	37.0889	54.6966	59.6333	-125.203	80.2664	-72.2083	21.0471	-175.472	144.298	-81.4439	166.321	-50.726	-44.0322	-112.29	269.738	-99.9312	194.453	-93.6714	124.981	-82.5321	-62.3101	-55.4316	191.188	-169.587	99.8215	-121.34	81.8726
46	-309.098	1.85347	4.12334	44.4654	45.3887	-91.7418	-170.254	-65.5656	143.966	65.2615	38.5841	54.464	58.975	-125.099	78.6122	-70.5619	22.5627	-180.019	135.011	-69.3528	183.12	-65.2649	-41.9459	-112.596	273.389	-103.051	195.213	-93.6646	124.328	-84.2345	-56.6524	-58.819	188.923	-168.325	99.0823	-122.323	83.2458
47	-306.743	1.88571	4.14526	45.6535	45.1708	-91.5624	-168.938	-67.308	143.64	66.0911	38.2719	54.4846	57.0153	-123.444	77.0452	-68.7407	23.297	-180.161	133.033	-66.2922	186.885	-68.1616	-42.3228	-112.165	278.172	-107.488	199.588	-96.1506	123.455	-83.6152	-58.5608	-57.9187	188.198	-167.038	99.026	-121.505	83.3434
48	-304.5	1.91117	4.15523	45.5997	44.1829	-91.4883	-168.344	-68.0805	143.707	66.2704	38.135	54.5104	55.4375	-122.032	75.8208	-67.4315	23.7593	-178.899	135.294	-68.2869	183.416	-64.7395	-43.103	-111.209	280.47	-109.838	205.139	-99.8266	122.922	-84.2312	-56.9127	-59.5469	184.604	-163.184	99.7228	-122.223	82.9083
49	-304.441	1.94128	4.16422	44.6545	43.0209	-91.5166	-168.244	-68.0975	143.986	65.9593	38.1471	55.1453	49.4584	-117.095	75.8077	-68.5305	25.6323	-178.155	136.988	-70.0955	181.086	-62.5156	-43.5069	-110.99	281.602	-110.276	205.943	-99.0841	122.594	-84.5225	-52.475	-63.2041	183.216	-162.433	96.2973	-120.114	83.5332
50	-301.915	1.95394	4.16583	43.9372	42.9211	-91.4936	-167.398	-68.8288	144.027	65.8906	38.2102	55.1588	48.7188	-116.43	75.356	-68.0532	26.0454	-177.663	137.689	-70.6646	179.938	-61.1704	-43.924	-112.287	283.099	-110.697	201.196	-94.9977	122.521	-85.2696	-50.0313	-65.8224	178.288	-157.064	97.7819	-121.604	82.791	1ra2_1rx7_gly_trial1547.0005.pdb
51	-299.383	1.97377	4.18346	44.054	43.2549	-91.3336	-168.624	-69.569	141.578	69.7499	37.0355	55.4048	45.9712	-115.033	74.2612	-67.2064	27.237	-179.789	132.158	-64.2854	186.622	-66.2837	-43.5686	-112.894	284.333	-111.098	199.109	-92.6991	122.287	-85.5503	-45.6966	-69.2244	178.06	-157.19	95.6682	-120.489	83.2543
52	-292.246	2.01621	4.19056	44.13	42.4678	-92.0921	-169.98	-67.7969	139.472	70.7749	37.1741	55.4628	42.4126	-110.842	71.8735	-65.2876	27.4832	-180.329	133.45	-63.8531	187.277	-66.6556	-42.9864	-111.788	286.24	-113.136	204.741	-96.2719	121.766	-86.3069	-43.6025	-71.4961	172.291	-150.88	97.3372	-122.135	82.3595
53	-289.199	2.06002	4.20153	43.1435	42.2947	-92.1626	-172.232	-66.3137	138.424	72.3414	36.4589	55.8502	42.4946	-113.504	73.3063	-66.1734	29.0589	-181.371	135.211	-63.6065	189.863	-68.8408	-41.6475	-112.941	288.27	-114.16	200.376	-92.193	121.503	-87.8859	-35.2397	-78.0819	168.514	-146.961	96.2681	-122.614	81.6553
54	-284.972	2.09214	4.20702	42.6945	41.1614	-92.3538	-172.261	-65.822	138.83	71.4047	36.7842	56.1848	41.3179	-113.932	74.0404	-66.8564	30.4085	-181.294	140.182	-67.4657	188.82	-67.9705	-40.8973	-111.436	288.647	-114.871	206.721	-96.3031	121.105	-87.7242	-30.3834	-81.7833	169.764	-148.427	92.1232	-119.718	82.0582
55	-282.574	2.09282	4.1995	42.847	41.0405	-92.3515	-170.543	-66.9244	138.898	70.9436	37.1501	56.0436	39.1132	-109.79	72.6414	-65.8614	30.9002	-180.267	140.926	-69.6294	185.36	-64.0923	-42.6771	-112.165	290.184	-115.52	204.488	-94.0619	120.88	-87.2689	-34.0947	-78.7451	166.513	-145.416	91.6619	-118.85	82.2804
56	-278.717	2.10224	4.1969	42.4149	41.1387	-92.4882	-171.278	-66.13	139.06	70.6156	37.145	56.333	34.1358	-103.72	71.2014	-65.4721	31.6112	-178.827	142.742	-72.6678	180.479	-59.1571	-44.4194	-113.921	292.212	-115.999	197.323	-88.4885	120.694	-87.0083	-33.1894	-77.5715	167.478	-147.191	85.1783	-113.532	82.9961
57	-276.345	2.10871	4.18988	42.5036	40.7359	-92.42	-169.368	-67.6152	139.124	70.3784	37.4587	56.7494	31.8859	-101.817	72.1039	-66.5642	32.5797	-178.145	144.895	-74.819	179.599	-58.4748	-44.9117	-114.124	293.819	-117.072	197.739	-88.3473	120.345	-86.7766	-35.1261	-76.2676	165.909	-145.464	85.8506	-113.728	82.8176
58	-276.295	2.11462	4.18753	42.8396	40.08	-91.663	-169.035	-69.7584	138.404	72.9044	36.5381	57.0358	32.2131	-103.823	73.4478	-67.4513	33.8663	-177.947	145.235	-75.3689	180.45	-59.1079	-45.4542	-113.175	295.531	-119.076	203.088	-92.389	120.133	-88.0715	-34.88	-76.4777	159.85	-139.306	90.5973	-118.489	81.619
59	-271.789	2.12785	4.19006	42.8725	39.8703	-92.1424	-169.925	-67.9206	138.981	71.2773	37.0135	57.1027	29.843	-99.9941	72.3669	-66.7407	33.3323	-177.091	147.451	-77.3976	178.759	-57.4562	-46.0001	-113.428	297.183	-120.278	203.356	-92.2814	119.833	-88.0739	-35.3522	-75.8858	160.001	-139.571	90.1295	-118.141	81.7635
60	-267.316	2.13754	4.18569	42.6323	40.1094	-92.0711	-168.374	-69.013	139.043	70.9556	37.2981	57.5571	27.7326	-97.7365	73.1583	-67.4553	33.3355	-176.451	148.368	-77.8542	180.285	-58.8724	-46.3427	-115.021	299.895	-121.828	198.645	-88.3987	119.527	-89.7361	-34.4476	-76.4885	153.611	-133.089	94.6392	-122.73	80.4778	1ra2_1rx7_gly_trial1547.0006.pdb
61	-262.514	2.12853	4.16159	40.8703	39.3491	-92.325	-169.69	-68.022	140.12	70.2533	36.8352	58.6405	22.5968	-93.5009	75.2374	-70.5118	34.3541	-174.408	152.303	-82.5416	175.424	-54.2076	-47.3797	-118.703	303.418	-121.052	194.154	-82.5753	119.35	-90.2051	-27.7089	-88.4147	152.891	-131.942	100.45	-128.63	81.1136
62	-251.592	2.19306	4.19827	40.6773	38.7185	-91.9101	-170.371	-67.5517	137.711	73.1644	36.299	58.1866	24.0629	-97.7842	74.5886	-69.679	38.2248	-175.482	151.719	-81.8755	176.053	-54.3429	-47.6353	-115.607	299.281	-116.383	198.7	-87.185	119.351	-90.7972	-22.1783	-88.9258	148.183	-130.213	91.8996	-123.574	82.2996
63	-239.724	2.19811	4.19305	40.0277	38.7581	-92.0288	-165.4	-71.1572	139.79	69.9539	37.7493	58.3418	21.4886	-95.032	74.2457	-69.851	38.6063	-174.156	153.6	-84.0057	173.474	-51.6987	-48.665	-116.811	302.17	-118.172	195.264	-83.8214	118.912	-92.2011	-15.3964	-95.5194	145.425	-126.83	93.4139	-125.186	81.2977
64	-231.862	2.20685	4.19103	39.2671	38.6963	-92.0305	-165.611	-70.9522	139.814	69.9312	37.7116	58.3538	20.6235	-94.2918	73.8023	-69.4375	38.5498	-173.664	153.136	-83.7378	173.765	-51.6969	-48.934	-116.784	302.669	-118.07	196.059	-83.8376	118.748	-93.6199	-5.39091	-104.703	144.508	-125.496	91.1624	-124.445	80.5896
65	-229.325	2.21073	4.18884	39.2913	39.131	-92.0665	-166.723	-69.991	139.485	70.2327	37.5681	58.1843	20.1136	-93.3134	72.8609	-68.5476	37.9859	-172.668	153.041	-84.2659	173.445	-50.7356	-49.6875	-118.138	304.979	-119.184	192.012	-80.1379	118.353	-92.2919	-4.44139	-106.366	147.562	-128.437	86.7371	-120.099	81.4247
66	-213.65	2.21067	4.18401	38.847	39.0669	-91.7015	-163.724	-73.1859	139.857	70.4175	37.5846	59.2049	16.3506	-90.3631	75.0923	-70.5625	38.8504	-173.16	153.06	-83.9472	173.362	-50.5039	-50.0613	-118.31	306.616	-120.084	192.282	-79.5942	118.082	-94.0561	2.47566	-114.433	140.628	-120.761	91.7872	-124.884	80.0547
67	-204.742	2.2153	4.19478	38.8645	39.3746	-91.6862	-158.511	-76.7137	140.997	68.0466	38.9468	58.8395	17.1906	-91.0853	73.9612	-69.2421	38.0243	-171.36	154.235	-85.1189	172.513	-49.4459	-50.7849	-117.568	308.28	-122.234	192.557	-79.9869	117.185	-94.517	7.82468	-118.592	140.708	-120.151	93.9002	-126.987	79.0146
68	-197.3	2.24198	4.19769	39.2902	39.2263	-91.2261	-157.973	-78.672	140.58	69.6874	38.448	59.2149	15.3557	-91.3164	74.1525	-69.4127	38.3474	-170.361	153.21	-83.8482	173.302	-49.8165	-51.3278	-115.873	307.877	-121.801	197.096	-83.9134	117.12	-94.8795	9.57881	-119.188	133.652	-114.13	93.7702	-127.439	79.1808
69	-201.069	2.24083	4.18945	40.0424	39.3634	-91.2772	-159.506	-77.2366	139.88	70.3435	38.2159	59.5529	12.717	-88.4757	74.1016	-69.5878	38.1535	-171.216	150.088	-80.1861	179.974	-55.4598	-51.3017	-116.786	311.557	-124.342	198.189	-84.714	116.416	-94.3041	9.03293	-119.788	133.407	-113.429	95.1214	-128.339	78.8776
70	-202.292	2.23644	4.17725	42.0646	39.5837	-91.7581	-159.687	-75.8637	140.704	68.5188	38.6101	59.9261	8.86069	-83.3572	73.9697	-69.8822	39.3948	-172.88	149.102	-78.6015	185.342	-60.0448	-51.3407	-119.358	322.342	-133.063	200.898	-87.788	115.195	-94.2702	9.06361	-120.863	131.005	-110.658	97.792	-130.442	78.485	1ra2_1rx7_gly_trial1547.0007.pdb
71	-223.122	2.21261	4.17797	44.7384	39.8127	-92.3562	-160.354	-73.7515	141.582	66.2639	39.1846	59.4034	8.38738	-80.152	71.8695	-68.2625	39.4114	-173.347	149.775	-79.6536	185.729	-59.9389	-52.1962	-122.768	337.215	-145.171	206.857	-95.0769	113.818	-93.6689	9.54948	-122.71	134.384	-113.529	98.767	-130.442	78.485
72	-216.682	2.22474	4.18459	47.2522	41.4145	-93.0978	-161.359	-71.2745	142.538	63.9242	39.7499	58.9757	9.05097	-79.6143	70.8378	-67.6042	40.3902	-174.092	150.801	-80.319	189.048	-62.7189	-52.25	-128.887	365.341	-169.349	214.033	-104.274	110.922	-92.9056	8.53726	-121.766	137.698	-116.772	97.1541	-129.359	78.8135
73	-219.509	2.20882	4.18373	46.8806	41.0055	-93.4324	-162.425	-69.6422	143.105	62.6499	40.0134	58.3502	9.86688	-78.0295	68.8546	-65.977	40.5012	-173.36	153.805	-85.3039	182.008	-55.4496	-53.9868	-129.683	365.184	-167.85	213.412	-103.939	110.544	-92.0447	8.19662	-121.368	141.486	-121.134	93.8005	-126.482	79.5765
74	-203.279	2.2524	4.19089	46.8655	40.5166	-93.6461	-159.506	-70.8327	144.898	59.8187	40.913	58.0977	9.59343	-79.9055	69.0462	-66.6683	45.3652	-174.531	154.415	-86.2843	181.332	-53.9838	-54.4934	-129.586	360.804	-161.525	211.084	-101.308	110.446	-93.0523	11.9397	-125.697	136.098	-115.765	96.7206	-129.38	78.7703
75	-183.03	2.27494	4.20563	47.4512	40.4512	-93.5361	-160.651	-70.2843	143.799	61.1879	40.707	58.0915	7.59814	-76.4036	67.9518	-65.7926	47.3197	-177.338	151.292	-82.1807	182.643	-54.778	-53.0487	-134.918	367.177	-165.537	217.158	-107.28	107.109	-91.9532	7.36924	-120.852	145.23	-125.345	94.1067	-127.384	79.025
76	-172.155	2.26556	4.19678	47.4176	40.0273	-93.8633	-161.781	-68.6696	144.396	59.9228	40.9283	57.7929	6.95277	-74.6548	66.3512	-64.762	48.3085	-177.454	152.934	-85.3196	180.392	-51.6458	-54.342	-134.581	362.587	-160.508	214.209	-103.749	107.073	-92.1406	6.01645	-119.563	143.797	-123.722	97.0391	-130.442	78.485
77	-168.486	2.26345	4.19024	47.4632	40.5065	-93.9861	-166.299	-65.376	143.532	61.1989	40.2456	57.7691	5.30076	-71.4291	64.1853	-62.7743	47.1822	-177.612	152.868	-85.7379	180.263	-51.0743	-54.7644	-135.845	366.965	-164.416	217.106	-106.603	106.225	-91.7899	6.10161	-120.184	145.052	-124.524	96.8707	-129.916	78.2841
78	-159.806	2.29421	4.19568	47.5127	38.7448	-94.3225	-164.716	-65.5989	144.798	59.2229	40.5671	57.0594	9.11473	-77.4318	65.7284	-64.496	50.9	-176.319	156.794	-91.068	174.02	-44.7038	-56.1543	-131.518	352.009	-149.366	214.61	-103.287	108.414	-92.4278	10.3301	-123.994	140.38	-120.773	97.3799	-130.442	78.485
79	-156.931	2.31077	4.20994	47.3131	39.6543	-94.3584	-163.36	-66.2851	144.803	58.797	40.9281	56.5118	11.8017	-79.6345	66.0026	-64.4694	52.5425	-178.048	155.448	-89.6221	175.519	-45.352	-56.2345	-134.264	368.111	-163.805	221.959	-110.524	106.443	-91.8994	12.5417	-125.918	145.353	-125.584	93.9129	-127.559	78.9196
80	-144.872	2.31237	4.21265	47.3415	39.7918	-94.6562	-162.315	-66.0567	145.887	56.5545	41.8142	56.028	13.0801	-79.8924	65.146	-63.5907	53.4201	-179.569	154.917	-89.5277	177.469	-46.2014	-56.6808	-134.729	367.919	-163.208	219.714	-108.078	105.854	-92.0197	10.9842	-124.583	145.445	-125.348	96.7804	-130.442	78.485	1ra2_1rx7_gly_trial1547.0008.pdb
81	-133.057	2.32664	4.21266	47.0435	39.6608	-94.9055	-163.038	-64.8548	146.5	55.2576	42.2275	56.9749	6.49715	-73.9524	65.5358	-64.9974	54.7418	-178.34	158.214	-93.4763	172.532	-41.6076	-57.6978	-134.791	370.484	-165.63	219.976	-107.705	105.586	-92.0476	11.7821	-125.554	144.654	-124.419	96.7602	-130.442	78.485
82	-123.108	2.327	4.21732	47.154	39.4595	-95.1644	-163.751	-63.6972	146.3	54.8951	42.4786	56.6808	7.49343	-73.8875	65.2516	-64.7246	55.0306	-179.889	156.821	-91.9198	175.229	-43.6078	-57.6511	-134.3	367.295	-162.422	218.391	-105.453	105.545	-91.6493	11.0671	-125.441	144.234	-123.766	96.9878	-130.442	78.485
83	-121.769	2.32025	4.20982	47.3578	39.0308	-95.1005	-163.336	-63.9026	146.335	54.5478	42.8596	56.6531	5.51351	-70.3872	63.4349	-62.5852	54.6516	-179.492	158.885	-95.1014	171.086	-39.3442	-58.5056	-133.95	360.643	-156.512	216.545	-103.179	105.561	-91.4302	10.5629	-125.147	147.766	-127.198	97.1626	-130.442	78.485
84	-114.747	2.32542	4.2157	47.3629	39.4984	-95.0627	-162.888	-64.4084	146.458	54.6318	42.7234	56.5556	6.89807	-71.6162	64.5737	-63.4102	56.0692	-181.958	156.949	-92.7887	174.689	-42.1708	-58.219	-135.456	368.299	-163.29	219.34	-105.931	104.431	-91.0259	9.57245	-124.658	147.284	-126.492	97.3073	-130.442	78.485
85	-93.6822	2.34673	4.21692	47.2094	39.9157	-95.7247	-159.178	-65.4704	150.753	48.5445	44.3848	56.3622	6.48663	-71.8795	63.6961	-62.8461	57.5363	-180.266	160.402	-96.8669	170.427	-38.2126	-59.1077	-135.852	372.371	-166.418	219.933	-106.168	103.964	-91.5136	12.5599	-127.106	144.873	-124.462	96.4071	-130.442	78.485
86	-83.6903	2.34635	4.20835	47.2421	39.2414	-95.7621	-159.763	-64.7087	150.536	48.5429	44.4343	56.2792	6.17531	-71.312	63.1245	-62.361	58.2871	-179.815	162.522	-99.9461	168.907	-36.3069	-59.886	-134.747	365.327	-159.582	217.355	-102.845	104.455	-91.5122	12.3613	-126.552	145.245	-124.958	95.9899	-130.442	78.485
87	-17.4805	2.42976	4.18725	45.0366	37.1003	-96.7296	-170.305	-56.1377	146.14	54.1569	41.2614	54.9748	19.6671	-88.8835	67.3719	-66.9451	63.4275	-179.181	166.511	-105.679	161.203	-27.9898	-61.8635	-121.983	338.897	-136.474	212.667	-95.1903	111.454	-92.6113	19.4678	-133.034	132.637	-112.44	95.5564	-129.519	79.3087
88	-29.4609	2.44239	4.19767	47.7676	38.614	-96.0751	-170.805	-57.1717	144.888	56.3996	40.9591	53.9032	25.0177	-93.912	66.3346	-65.5417	63.9195	-182.468	160.792	-98.5839	168.456	-33.4548	-61.3339	-125.833	359.425	-155.176	219.486	-102.509	108.769	-93.3959	21.3572	-134.61	132.346	-111.365	96.5239	-130.374	78.6039
89	-27.5969	2.4405	4.19624	47.7244	38.6426	-95.4342	-170.858	-58.2216	143.279	58.2128	41.5252	53.3635	26.5506	-95.5272	65.856	-65.7351	64.3673	-180.315	165.708	-105.334	162.241	-27.4278	-62.8774	-125.941	360.475	-155.931	220.469	-103.058	108.523	-93.2205	21.2848	-135.091	132.565	-111.253	97.0145	-130.442	78.485
90	12.0142	2.4426	4.20284	48.0805	39.5537	-94.584	-166.894	-61.7737	143.521	57.5714	43.0514	52.6703	28.7633	-96.2936	62.6212	-62.1666	64.6032	-182.352	163.412	-102.267	166.37	-30.8112	-62.5432	-131.325	373.698	-167.769	228.448	-110.419	103.3	-92.2011	17.9848	-132.799	143.662	-120.975	99.1812	-132.543	77.2253	1ra2_1rx7_gly_trial1547.0009.pdb
91	18.7517	2.44567	4.17386	48.3897	37.3248	-94.8361	-162.906	-64.3936	144.983	55.344	43.8715	53.903	26.9615	-94.2005	66.1513	-65.6082	65.3989	-181.622	167.699	-106.584	162.479	-26.6648	-63.5606	-128.168	359.741	-155.122	228.161	-107.639	104.299	-91.0068	14.0029	-128.337	147.008	-125.248	96.4823	-130.442	78.485
92	30.6122	2.45688	4.17309	48.5561	37.8299	-95.0483	-163.259	-63.8007	145.529	54.669	43.7505	54.1908	25.2923	-91.5324	65.9972	-65.2538	65.8723	-182.845	166.616	-105.253	163.026	-26.9205	-63.428	-130.072	368.089	-163.537	232.597	-111.815	102.762	-90.8386	12.0138	-126.384	148.846	-126.982	96.689	-130.442	78.485
93	61.8053	2.46494	4.16536	48.9168	36.5943	-95.2902	-161.999	-64.1962	146.337	53.361	44.0494	54.3207	25.7646	-91.852	66.9614	-66.2402	67.0982	-182.959	167.359	-105.887	162.442	-26.2148	-63.5958	-128.129	357.72	-153.666	231.869	-109.321	103.188	-91.1169	12.3714	-125.865	149.194	-127.808	95.7902	-130.442	78.485
94	89.185	2.47549	4.16556	48.729	37.3133	-95.3141	-167.644	-60.7532	144.084	57.0823	42.2696	54.5019	25.6798	-91.1197	67.4704	-66.7169	67.045	-182.56	169.643	-108.72	159.627	-23.361	-64.2523	-130.109	367.676	-163.018	235.532	-112.779	101.495	-90.8211	11.4092	-125.291	148.611	-127.078	95.9461	-130.442	78.485
95	127.199	2.48682	4.1506	49.1917	36.0448	-95.4328	-165.721	-61.8325	145.083	55.4906	42.8918	54.5221	25.4084	-91.1875	67.1294	-66.5893	68.6825	-183.201	169.657	-108.552	161.751	-25.159	-64.2946	-127.817	356.972	-153.135	234.745	-110.034	102.08	-90.8141	10.7855	-123.914	150.235	-128.903	95.2049	-130.442	78.485
96	167.035	2.49941	4.14303	49.0835	36.6936	-95.5255	-168.823	-59.8539	144.158	57.1643	41.9698	54.7118	24.5307	-90.2217	67.093	-66.6738	69.5579	-184.18	169.86	-108.641	163.212	-26.2258	-64.4579	-129.711	366.413	-162.069	238.127	-113.088	100.372	-90.7387	10.3243	-122.951	151.291	-130.189	94.5175	-130.442	78.485
97	197.355	2.49282	4.13294	49.3153	35.02	-95.6037	-168.673	-59.7504	144.38	56.7766	42.0434	54.9749	24.3172	-89.4995	67.8762	-67.5609	69.76	-183.42	172.019	-111.448	163.362	-26.2616	-65.1302	-126.476	351.199	-147.977	235.948	-108.73	101.498	-90.0397	7.57583	-120.659	151.572	-130.312	94.5933	-130.442	78.485
98	239.586	2.51865	4.12313	49.3781	36.221	-95.4076	-165.19	-62.857	144.523	56.2388	42.9518	55.2682	23.1285	-88.8698	68.2142	-68.2634	71.302	-183.52	173.243	-112.622	162.804	-25.3612	-65.5154	-129.574	366.292	-162.218	240.56	-113.145	99.0427	-90.099	7.3272	-120.047	150.101	-129.132	94.055	-130.442	78.485
99	277.191	2.52277	4.10548	49.7992	34.6399	-95.8261	-165.683	-61.421	146.368	53.9986	42.9486	55.6973	21.3464	-87.092	68.834	-68.9479	72.3982	-181.567	178.005	-118.934	160.477	-22.9885	-66.8607	-126.504	352.408	-149.368	239.109	-109.554	100.097	-89.8599	5.91128	-118.196	151.73	-130.76	93.5794	-130.442	78.485
100	316.534	2.5405	4.10371	49.5866	35.9956	-95.7122	-164.618	-62.2464	146.16	53.9767	43.2607	55.8194	20.9319	-86.7515	68.8827	-69.1387	73.4801	-181.408	179.318	-120.708	160.263	-22.3867	-67.3775	-129.493	367.243	-163.47	243.266	-113.69	97.8413	-89.9093	6.21159	-118.296	150.897	-130.189	93.1566	-130.442	78.485	1ra2_1rx7_gly_trial1547.0010.pdb
101	361.769	2.54471	4.0857	50.0626	34.4534	-96.2408	-163.991	-61.8046	148.735	50.915	43.5571	56.0617	19.8263	-85.6921	69.4633	-69.731	75.1254	-181.679	181.406	-123.116	162.114	-23.8955	-67.8789	-126.605	354.957	-152.333	242.495	-110.538	98.5878	-89.6203	4.58649	-116.101	153.409	-132.738	92.4891	-130.442	78.485
102	404.975	2.54956	4.07243	49.7735	33.776	-95.8486	-159.862	-66.4676	147.39	52.4855	44.1694	56.5261	18.6502	-84.2239	71.5195	-71.705	76.4774	-183.166	182.971	-125.076	161.324	-22.2424	-68.5154	-125.08	349.066	-146.796	242.314	-109.043	99.0577	-89.1063	2.67332	-115.305	149.076	-128.305	93.0467	-130.442	78.485
103	427.491	2.55639	4.05547	50.1651	33.9762	-96.0519	-157.703	-66.9786	149.163	49.7119	44.9741	58.1414	13.7759	-79.5624	76.0891	-76.3303	78.4475	-184.496	185.739	-128.736	163.36	-22.1716	-69.846	-126.714	358.161	-155.453	245.032	-111.326	97.6976	-88.5403	0.24151	-112.905	153.019	-131.331	93.2326	-130.442	78.485
104	443.315	2.61906	4.00453	50.6392	32.6135	-98.2377	-158.66	-67.0203	146.026	53.3638	42.5351	58.1739	16.2571	-84.1041	80.9392	-81.4645	83.0596	-186.493	184.026	-126.455	164.767	-22.1265	-70.6553	-119.83	351.726	-149.763	248.484	-112.364	102.46	-90.7567	3.60951	-114.722	138.587	-118.164	93.0202	-130.442	78.485
105	478.725	2.60822	3.99782	50.7662	33.393	-98.1801	-154.113	-70.1232	150.543	48.1078	44.2615	58.0866	16.5754	-84.4158	81.5854	-81.8544	84.6308	-186.568	189.756	-133.65	168.238	-24.2916	-72.2229	-121.229	358.353	-155.642	252.254	-115.884	101.375	-90.4195	3.6206	-114.699	141.357	-120.763	92.9106	-130.442	78.485
106	522.763	2.61806	3.99969	50.9963	33.0117	-98.2478	-154.314	-67.9189	154.089	43.5836	45.0162	57.9832	16.8404	-84.6479	82.3083	-82.2484	86.5394	-186.893	189.821	-134.638	169.052	-24.5449	-72.8192	-120.552	355.61	-152.696	253.772	-116.281	101.459	-90.6376	5.86372	-116.922	141.788	-121.179	92.7042	-130.442	78.485
107	587.357	2.64178	3.98219	51.3274	33.5339	-97.8119	-152.679	-69.5431	154.453	43.2601	45.4852	57.8001	17.5712	-85.3397	83.0633	-82.6298	88.7941	-188.362	189.094	-134.739	170.667	-25.1378	-73.3551	-121.116	360.055	-157.008	257.058	-118.51	100.506	-90.986	7.25123	-117.84	137.283	-117.229	92.1887	-130.442	78.485
108	649.315	2.65177	3.97778	51.816	33.2456	-98.3089	-150.201	-70.308	158.46	38.2164	46.6982	57.6435	18.0822	-85.9153	83.0919	-82.5157	89.9248	-188.868	190.398	-135.925	172.498	-26.0415	-73.8491	-120.293	356.194	-152.836	259.37	-119.763	100.726	-90.8343	7.93995	-118.706	138.64	-118.455	92.255	-130.442	78.485
109	702.906	2.66454	3.97551	52.0116	33.2952	-98.2696	-151.974	-68.1822	159.841	36.8992	46.4874	57.5209	18.5118	-86.2681	83.9739	-82.9981	92.1151	-190.949	188.494	-134.335	173.261	-25.8403	-74.1618	-120.725	358.872	-155.203	262.385	-121.99	100.062	-90.882	9.72958	-120.699	139.375	-119.019	92.3805	-130.442	78.485
110	781.662	2.67961	3.97744	52.4202	34.1682	-98.1341	-148.485	-72.2995	161.805	35.2163	47.2783	57.4216	17.3169	-85.209	82.7497	-81.6647	93.2504	-193.602	187.552	-132.227	174.566	-26.2094	-74.037	-123.007	365.451	-161.922	266.004	-124.586	97.6478	-90.3582	9.24742	-121.185	142.37	-121.782	92.6271	-130.442	78.485	1ra2_1rx7_gly_trial1547.0011.pdb
111	854.384	2.69914	3.95603	52.9586	33.0228	-97.7301	-149.882	-72.3546	160.334	37.7717	46.4256	57.2167	18.514	-86.2429	83.6396	-82.164	95.5984	-195.994	185.286	-130.514	175.308	-25.8008	-74.3891	-120.541	356.233	-152.959	266.769	-123.43	98.6032	-90.6895	10.7146	-122.355	138.075	-117.834	92.2495	-130.442	78.485
112	930.533	2.71357	3.9498	53.1777	33.6912	-98.0678	-149.183	-74.924	161.953	37.6683	45.7029	57.0228	19.4655	-87.1952	83.6051	-82.0191	96.6844	-198.965	184.056	-127.52	175.071	-24.8231	-74.2408	-121.088	360.48	-157.116	269.368	-125.039	97.6943	-91.373	14.137	-125.284	136.582	-116.409	91.663	-130.442	78.485
113	1004.43	2.72377	3.93686	53.6057	33.3854	-98.4536	-147.416	-78.0249	165.016	35.8202	45.358	57.5948	17.6229	-84.9607	86.2779	-84.4273	98.86	-204.112	182.762	-124.369	176.104	-24.7701	-73.8957	-119.827	356.023	-152.445	270.386	-124.94	98.2448	-91.61	17.6881	-128.857	134.224	-114.09	91.3965	-130.442	78.485
114	1048.69	2.71759	3.93077	53.6596	32.5668	-98.3047	-149.776	-78.9259	163.158	40.0738	43.509	57.7737	16.9953	-84.205	87.7961	-85.6438	100.502	-207.545	181.902	-123.516	174.793	-22.6286	-74.254	-118.595	351.384	-148.353	271.254	-124.567	98.3135	-91.0336	18.3958	-130.204	137.815	-117.173	91.7178	-130.442	78.485
115	1111.25	2.74098	3.91214	54.0552	32.0977	-97.9393	-152.203	-78.3696	160.287	44.2044	42.3803	58.7372	12.7859	-81.3966	88.9119	-87.6935	101.947	-207.364	180.839	-122.063	174.851	-22.9348	-74.1564	-118.406	351.893	-149.365	274.165	-126.297	97.6155	-91.1026	17.2837	-128.313	135.91	-115.649	91.3259	-130.442	78.485
116	1144.07	2.7455	3.92773	54.0833	32.0581	-98.2	-152.034	-78.3998	162.163	42.4419	42.3206	58.8215	12.5663	-81.1069	89.6355	-88.2988	102.634	-208.851	180.254	-120.451	174.619	-22.7556	-73.8683	-118.445	352.111	-149.468	274.22	-125.839	96.9946	-90.4778	18.2117	-130.541	138.308	-117.39	92.0703	-130.442	78.485
117	1184.73	2.75511	3.93709	54.115	32.1708	-98.4109	-151.946	-78.2308	164.216	40.4451	42.326	58.8219	12.1529	-81.1387	89.6232	-88.2411	103.827	-209.972	180.116	-119.651	173.633	-21.7538	-73.8139	-118.563	352.244	-149.295	274.25	-125.44	96.4547	-90.1851	20.8451	-133.779	140.435	-119.243	92.1678	-130.442	78.485
118	1226.26	2.76344	3.9447	54.1343	32.3293	-98.5638	-151.981	-77.8837	166.163	38.5211	42.3566	58.8038	12.0592	-81.3789	89.6469	-88.2065	104.913	-211.154	179.636	-118.536	172.732	-20.7753	-73.7614	-118.763	352.522	-149.28	274.253	-124.973	95.8185	-89.8911	23.6871	-137.111	142.735	-121.36	92.1587	-130.442	78.485
119	1283.68	2.77909	3.95864	53.8841	31.9711	-98.4101	-152.442	-78.5364	164.697	40.6582	41.8821	59.7585	7.25026	-78.5973	89.7186	-89.5375	105.317	-210.428	178.936	-115.692	172.355	-21.9255	-72.7869	-118.645	351.711	-148.18	274.009	-124.063	95.38	-89.3121	25.2715	-139.971	143.807	-121.99	92.6643	-130.442	78.485
120	1362.24	2.79203	3.94116	54.1015	31.9425	-98.4443	-156.31	-76.992	162.258	44.8555	40.2051	59.5915	8.40171	-79.7878	90.5326	-89.9978	107.27	-212.108	179.303	-117.084	171.248	-19.4909	-73.816	-118.57	351.73	-147.878	276.095	-125.134	95.0635	-89.7616	27.7961	-141.758	142.716	-121.314	91.8739	-130.442	78.485	1ra2_1rx7_gly_trial1547.0012.pdb
121	1380.23	2.80367	3.9638	53.8339	33.0207	-98.4711	-158.844	-75.4231	161.01	46.7014	39.4562	59.6463	8.3977	-79.661	90.9114	-90.3585	107.497	-213.334	178.103	-114.924	171.979	-20.3194	-73.3577	-120.394	362.663	-159.587	277.223	-125.55	92.573	-89.032	28.5254	-143.745	144.239	-122.468	92.3745	-130.442	78.485
122	1431.99	2.80828	3.97803	53.5688	31.7355	-98.2224	-158.509	-75.7788	159.713	47.8451	39.6093	59.7079	8.42379	-79.4357	91.8281	-91.0811	108.237	-214.52	177.764	-114.527	171.542	-19.46	-73.4898	-117.868	350.403	-146.485	273.794	-121.54	94.3242	-88.3795	29.9543	-146.805	144.043	-121.786	93.1073	-130.442	78.485
123	1501.94	2.81002	3.9682	53.8475	31.7597	-98.306	-159.532	-74.9776	159.93	48.037	39.1359	59.8627	8.37827	-78.8887	93.6726	-92.5642	109.634	-217.047	175.675	-112.048	173.235	-20.6088	-73.2371	-117.619	350.184	-146.105	275.793	-122.523	94.1069	-88.5453	31.4859	-148.53	141.997	-119.861	92.9204	-130.442	78.485
124	1572.34	2.8348	3.92991	54.0997	31.7773	-98.3802	-161.335	-73.1444	159.85	48.2967	38.6864	60.333	8.47012	-78.9591	96.5042	-95.2917	111.891	-219.192	173.781	-110.217	174.092	-20.7329	-73.3578	-117.328	350.04	-145.847	277.713	-123.345	93.8815	-88.5946	34.6605	-152.009	141.855	-119.627	92.7959	-130.442	78.485
125	1538.92	2.85954	3.93955	53.7948	32.4993	-98.5475	-159.948	-73.594	157.897	49.4148	38.8311	60.8875	7.31988	-77.1724	99.5631	-98.3115	112.857	-220.331	173.358	-109.777	173.245	-19.2822	-73.6314	-111.157	350.479	-147.822	275.189	-118.754	98.3862	-88.4814	43.986	-163.3	139.548	-115.905	94.3038	-129.855	79.8417
126	1595.11	2.86486	3.94538	53.6665	32.9269	-98.0378	-162.983	-71.4545	154.753	52.7734	38.4311	61.6192	4.75457	-73.7495	102.242	-100.981	113.916	-222.982	171.994	-108.442	175.703	-20.4393	-73.8264	-111.027	349.801	-146.735	275.446	-118.187	97.9333	-87.7477	49.5322	-171.324	142.421	-116.862	96.4782	-130.257	78.8349
127	1640.01	2.88926	3.93927	54.2056	34.4249	-97.5368	-166.095	-68.8923	151.911	55.6103	38.1589	62.1943	3.34412	-71.7616	104.599	-103.425	115.533	-225.476	169.854	-106.146	179.614	-22.8011	-74.0464	-113.537	362.441	-160.21	279.296	-120.949	94.3598	-87.8722	52.7195	-174.045	144.383	-118.971	96.4913	-130.442	78.485
128	1671.65	2.90913	3.95282	54.2235	35.176	-97.2772	-164.759	-68.219	151.959	54.0849	39.2165	62.9799	-0.295382	-67.6706	106.699	-105.678	116.961	-226.34	169.376	-105.836	179.282	-21.9724	-74.3144	-112.092	364.448	-163.722	278.396	-117.798	93.7103	-86.6701	57.9179	-181.232	149.886	-122.949	97.8191	-130.479	78.5803
129	1686.32	2.91171	3.9368	54.7333	33.8581	-96.7964	-167.491	-66.5244	149.504	57.0184	38.6802	63.5561	-2.58629	-64.7293	108.533	-107.598	117.964	-228.054	167.646	-104.302	180.158	-22.0641	-74.5312	-111.066	351.606	-148.483	278.114	-118.836	96.0482	-87.6234	57.2004	-179.582	143.344	-117.736	97.0947	-130.442	78.485
130	1708.15	2.91995	3.94703	54.8976	35.5229	-97.2771	-163.961	-66.4941	153.388	51.0854	40.1441	64.159	-5.42492	-61.271	110.43	-109.508	119.078	-228.635	166.661	-102.64	180.944	-23.0163	-74.161	-112.393	362.765	-161.327	280.486	-119.326	93.0294	-86.1071	61.3807	-185.456	150.58	-123.659	97.7748	-130.147	78.4475	1ra2_1rx7_gly_trial1547.0013.pdb
131	1659.58	2.93196	3.94416	54.6929	34.416	-97.4072	-165.563	-64.8193	152.765	51.6933	39.7173	64.7085	-7.2077	-58.7322	112.554	-111.728	119.704	-229.724	165.717	-101.94	181.196	-22.7918	-74.4326	-107.208	350.871	-149.183	276.27	-114.142	97.8538	-85.595	63.2571	-187.491	150.808	-124.036	96.1477	-128.467	80.1
132	1663.93	2.93868	3.93753	55.159	36.3049	-97.4111	-166.998	-63.2307	153.096	51.318	39.5428	65.2113	-9.59767	-55.8805	114.041	-113.305	120.579	-230.872	164.553	-100.745	182.164	-23.3762	-74.4926	-108.317	359.491	-158.902	278.234	-114.941	95.8445	-85.2373	69.4537	-195.017	152.665	-124.579	98.1838	-129.377	79.2278
133	1668.58	2.93778	3.92973	55.7112	36.486	-97.2769	-165.116	-64.2163	153.331	50.4946	40.1527	65.6529	-11.9189	-53.119	115.624	-114.878	121.87	-232.268	163.386	-99.6754	182.826	-23.3442	-74.6924	-107.525	354.88	-153.826	278.774	-115.16	96.4795	-84.4927	72.6905	-199.096	155.956	-127.247	98.6881	-129.297	79.1754
134	1683.12	2.93954	3.92346	56.1541	37.1394	-96.7282	-168.01	-63.0979	150.286	54.4533	39.3593	66.0642	-14.0522	-50.5981	116.883	-116.198	122.674	-233.961	162.281	-99.0899	183.728	-23.2968	-75.1209	-106.896	353.151	-152.321	279.387	-114.911	96.4557	-83.9649	76.4422	-204.407	157.475	-127.463	101.227	-130.442	78.485
135	1721.24	2.95624	3.92445	56.4596	37.3245	-96.8528	-164.808	-64.0805	151.974	51.3893	40.5407	66.1568	-15.7863	-49.3848	117.171	-116.287	124.25	-234.09	161.344	-98.0724	185.939	-24.9799	-75.0969	-106.826	353.224	-152.199	280.018	-114.982	96.3615	-83.9932	76.8285	-204.962	156.025	-126.093	101.336	-130.442	78.485
136	1738.7	2.96701	3.91392	56.8904	37.9586	-96.4057	-167.822	-62.4725	149.427	54.6569	39.849	66.6112	-19.4803	-46.5442	118.479	-117.848	126.521	-235.217	161.322	-99.0376	184.864	-22.9436	-75.946	-106.743	353.361	-152.045	280.47	-114.863	96.3242	-83.2753	80.0244	-209.021	158.488	-128.059	101.907	-130.442	78.485
137	1782.86	2.98346	3.91535	57.143	38.2205	-97.0488	-164.66	-62.3923	153.583	48.6016	41.2729	66.6931	-20.8671	-45.4463	118.687	-117.948	127.503	-234.469	160.689	-97.8212	187.136	-25.3812	-75.575	-106.681	354.301	-153.175	281.514	-115.065	95.8572	-82.8894	81.1264	-209.879	160.143	-130.221	100.498	-129.547	79.0239
138	1824.81	2.99456	3.90423	57.5413	38.3487	-96.4252	-168.119	-61.0452	150.027	53.181	40.3684	67.0394	-23.8687	-43.0762	119.578	-119.115	129.252	-235.448	160.464	-98.8592	186.35	-23.2574	-76.6604	-106.246	353.952	-152.928	282.926	-115.265	95.5458	-82.6749	81.4485	-210.601	159.875	-129.886	101.061	-129.882	79.0157
139	1808.81	2.99077	3.90102	57.9168	38.8456	-95.996	-170.312	-60.3508	147.651	56.3371	39.7252	67.2704	-26.769	-40.4761	120.186	-119.581	130.487	-237.069	159.863	-99.14	185.984	-21.7989	-77.3769	-106.224	353.992	-152.932	283.346	-115.469	95.4446	-81.9461	82.7692	-212.68	162.546	-132.169	101.837	-130.195	79.1256
140	1863.09	3.01399	3.90245	58.1131	38.7601	-95.8993	-171.485	-59.2971	146.805	57.0047	39.76	67.4615	-29.2922	-38.7413	119.903	-119.49	131.232	-236.508	159.314	-98.0966	188.623	-24.3568	-77.109	-105.685	353.612	-152.734	284.121	-115.02	95.2358	-81.8351	82.7496	-211.928	161.976	-132.838	98.43	-127.599	80.2935	1ra2_1rx7_gly_trial1547.0014.pdb
141	1878.21	3.01674	3.89369	58.6151	39.1907	-95.5717	-172.731	-58.8964	144.839	59.2999	39.4921	67.7479	-34.0765	-35.133	120.812	-120.34	133.714	-237.716	159.268	-99.3331	187.292	-21.7509	-78.1917	-105.629	353.663	-152.456	284.554	-115.033	95.266	-81.8199	82.8227	-213.036	159.533	-129.644	100.106	-128.371	79.6743
142	1921.7	3.07029	3.75276	61.0169	44.1476	-99.6878	-178.513	-51.0385	155.405	48.4786	38.542	67.9013	-40.8912	-30.4756	121.527	-120.285	137.297	-237.729	161.348	-102.989	182.838	-16.3762	-79.4231	-106.084	350.078	-147.73	285.43	-116.938	96.3198	-71.6352	103.403	-237.455	201.469	-166.628	90.9963	-115.987	81.2606
143	1915.71	3.08791	3.74539	61.919	46.0554	-99.1724	-177.937	-51.871	154.355	49.7132	38.498	68.1396	-43.7436	-28.709	122.407	-121.151	139.092	-238.316	157.998	-99.485	186.739	-19.5962	-79.2712	-106.21	350.083	-148.006	284.249	-114.592	95.4603	-70.4472	112.558	-247.827	201.68	-166.623	92.1485	-116.782	81.3563
144	1752.18	3.13547	3.7498	63.1553	48.6417	-99.0258	-178.831	-50.9396	153.747	50.3867	38.2273	67.9477	-42.4632	-30.2363	123.085	-121.569	140.324	-236.916	157.939	-100.037	187.113	-19.3451	-79.9408	-106.183	355.557	-154.837	285.082	-113.335	93.6888	-68.244	124.234	-262.722	199.272	-163.671	95.2225	-117.554	81.5661
145	1766.67	3.15061	3.72433	64.0986	50.9217	-98.8514	-178.238	-51.7628	153.34	51.0309	38.144	67.7388	-41.5289	-30.7757	123.78	-121.802	141.265	-237.202	156.497	-98.7601	194.539	-27.2938	-80.069	-106.425	358.475	-157.861	286.488	-113.98	93.084	-65.679	134.09	-275.773	193.812	-157.989	95.7964	-117.28	81.4827
146	1739.92	3.18079	3.72422	65.8583	51.0351	-98.7532	-180.206	-50.8815	151.872	53.2841	37.3	67.4742	-41.9208	-30.4742	124.82	-121.955	143.07	-237.917	155.074	-97.4683	195.758	-27.9481	-80.2702	-107.025	351.468	-147.496	286.751	-116.626	95.7916	-62.5925	147.585	-294.654	182.436	-145.518	97.5734	-116.417	81.0174
147	1731.07	3.22105	3.74501	66.681	51.1972	-98.0518	-177.38	-53.4175	150.182	54.583	37.9945	67.6276	-48.0373	-26.6494	125.939	-122.153	146.446	-238.384	153.651	-97.5471	196.331	-26.7524	-81.5181	-106.658	354.675	-153.145	283.707	-109.964	93.2422	-62.1415	151.166	-300.713	173.45	-135.589	100.336	-118.676	79.8423
148	1779.63	3.24915	3.7319	66.7671	50.6535	-97.1206	-172.356	-58.6927	145.643	58.8358	38.8352	66.9489	-37.5388	-33.2251	126.386	-122.573	143.871	-237.989	153.53	-98.2879	196.613	-26.1321	-82.4395	-108.031	350.042	-146.02	284.603	-112.914	95.2415	-66.1719	159.015	-307.022	155.778	-121.907	95.122	-114.216	80.4369
149	1892.93	3.32182	3.77411	66.463	50.8143	-96.6386	-168.363	-61.6538	144.24	59.4841	39.6814	66.369	-34.8736	-36.9965	128.241	-123.299	146.756	-237.645	153.438	-99.5976	195.688	-24.0141	-83.7561	-107.842	355.315	-153.159	285.666	-110.54	92.7003	-68.5354	152.372	-300.286	151.634	-119.353	94.1209	-113.183	80.2127
150	2002.06	3.35626	3.78272	65.8399	51.0684	-96.8703	-167.339	-61.7477	144.865	58.2123	39.9376	66.4715	-35.0458	-37.0254	129.363	-124.251	147.112	-236.459	152.933	-98.8974	195.307	-24.1431	-83.7959	-107.992	355.275	-152.981	286.01	-109.977	92.2672	-71.5306	146.39	-292.422	144.212	-114.036	91.7918	-112.152	79.7923	1ra2_1rx7_gly_trial1547.0015.pdb
151	2145.49	3.38702	3.78041	65.7778	51.8321	-97.3215	-165.727	-61.7086	145.81	56.2393	40.5253	66.3651	-33.0336	-38.4982	129.787	-124.508	146.718	-235.002	153.011	-99.1483	197.253	-25.7292	-84.2286	-107.631	362.647	-163.793	290.058	-109.698	88.8155	-73.8004	144.407	-289.016	137.614	-109.188	91.3826	-112.672	79.5505
152	2298.91	3.41382	3.79334	65.5279	51.8312	-96.8767	-165.204	-62.3566	143.377	58.0502	41.0852	66.5708	-33.2436	-39.2464	129.468	-124.527	146.646	-233.077	154.791	-98.3563	203.989	-36.6349	-80.3931	-109.749	351.157	-148.917	288.922	-112.839	93.2617	-79.162	144.03	-283.805	128.005	-103.263	85.0539	-109.397	78.7361
153	2410.71	3.42789	3.78316	65.1824	52.0033	-97.142	-166.022	-60.4104	146.635	54.2146	41.4367	66.4551	-27.588	-41.785	131.125	-126.682	143.953	-229.977	159.229	-105.036	195.352	-27.7475	-82.5532	-108.469	358.354	-161.403	290.571	-107.845	88.5992	-80.0627	143.244	-282.761	125.011	-101.108	84.3226	-109.342	78.8204
154	1863.07	3.44614	3.89514	68.6995	53.1536	-97.3155	-161.387	-62.5449	151.319	47.6644	44.1495	68.3105	-46.0308	-29.7915	130.353	-126.548	146.984	-233.783	148.06	-81.6577	223.454	-63.8511	-69.267	-109.773	321.687	-121.594	281.595	-115.313	104.725	-80.7015	177.367	-316.476	139.235	-109.056	37.9432	-58.0014	80.1602
155	1809.38	3.442	3.85348	68.9744	51.6341	-97.6769	-161.815	-62.0065	153.661	46.3293	43.0573	67.6477	-39.7623	-33.9553	130.848	-126.597	146.864	-231.088	156.169	-92.0529	205.397	-46.2333	-70.6755	-108.806	332.581	-138.245	282.271	-108.504	98.6969	-81.4877	179.663	-316.741	133.304	-105.612	41.707	-63.5326	80.8349
156	1870.7	3.45661	3.82621	69.8481	51.7529	-96.7421	-165.645	-61.5125	149.667	52.3625	41.3635	67.7908	-41.3316	-33.7848	129.425	-125.835	147.621	-228.16	160.076	-97.8893	196.985	-37.7798	-72.4283	-106.662	340.097	-151.632	287.272	-106.921	94.0014	-83.3703	179.584	-313.889	126.883	-101.314	45.3057	-68.7015	80.6555
157	1954.31	3.45319	3.80118	69.0801	51.6754	-97.29	-166.006	-60.2659	152.164	49.7989	41.145	67.2477	-35.9068	-37.3402	129.958	-126.1	147.353	-227.069	162.653	-102.344	192.376	-32.451	-73.8997	-107.247	337.75	-146.55	288.196	-108.904	95.4874	-83.8327	178.152	-311.849	124.479	-99.3345	45.0196	-68.8067	80.6426
158	1899.12	3.45094	3.79052	69.5982	52.02	-96.6523	-168.002	-60.0949	149.346	53.6164	40.3931	67.3735	-38.3599	-35.8719	130.529	-126.435	149.176	-228.388	162.061	-103.422	191.345	-30.019	-74.9775	-108.169	341.776	-149.476	289.214	-110.069	95.1889	-81.2376	175.317	-312.829	126.617	-100.428	47.599	-69.7876	81.2783
159	1967.3	3.46089	3.78432	69.8337	52.7599	-96.7387	-168.867	-59.1575	150.076	52.8884	40.2389	67.0571	-35.1637	-37.9109	130.776	-126.659	149.089	-228.806	161.117	-102.974	191.332	-29.5746	-75.3288	-106.403	345.226	-156.203	292.569	-108.748	92.4687	-80.4888	171.05	-309.78	128.374	-101.468	47.9642	-69.8421	81.2714
160	2011.71	3.48519	3.78777	68.6208	52.9237	-96.3854	-171.216	-58.8517	146.347	57.2878	39.4126	66.9793	-34.6471	-37.7307	131.9	-127.452	149.244	-229.942	160.574	-103.76	190.599	-27.5965	-76.2289	-106.795	344.318	-153.324	292.325	-109.303	93.5448	-81.2778	161.859	-300.338	128.966	-102.265	46.3144	-68.8161	80.7232	1ra2_1rx7_gly_trial1547.0016.pdb
161	2120.31	3.50366	3.78954	68.293	53.1131	-96.8248	-171.428	-57.541	147.756	55.1264	39.7091	66.9991	-34.7933	-37.3175	132.227	-127.785	149.235	-229.203	159.965	-102.909	191.891	-29.0364	-76.2315	-106.249	345.852	-155.814	295.199	-109.689	92.3253	-81.8742	152.64	-291.733	129.657	-102.263	43.2811	-65.6847	80.17
162	2271.31	3.55225	3.7983	67.9996	53.5457	-96.4279	-174.729	-56.0863	144.384	59.0385	39.0029	66.7619	-32.9311	-38.3796	133.543	-128.681	149.498	-229.088	161.334	-106.468	190.342	-25.7043	-77.9554	-106.238	347.363	-157.075	298.16	-111.152	91.7189	-84.4139	144.294	-282.482	123.374	-98.149	42.1148	-64.7847	80.3355
163	2329.14	3.60721	3.81948	67.9013	53.4211	-96.2307	-177.294	-54.6869	141.596	61.7987	38.6729	66.605	-31.0338	-39.1897	135.413	-130.167	149.3	-228.652	163.459	-110.913	188.628	-22.3938	-79.8083	-108.706	348.451	-154.197	297.363	-113.567	93.4678	-85.2956	141.45	-280.505	120.467	-95.8367	39.6436	-61.36	80.1391
164	2719.12	3.6303	3.82013	67.6	51.6375	-96.6044	-176.603	-53.097	146.66	56.2134	39.3309	66.5826	-24.7715	-43.896	139.593	-134.916	147.365	-224.465	166.885	-116.857	185.049	-15.6613	-85.0145	-105.191	354.313	-163.188	300.837	-109.099	88.1825	-86.7931	132.128	-267.389	115.366	-93.7267	36.4545	-61.4399	81.4621
165	2719.78	3.61179	3.79949	67.2304	51.2107	-96.7162	-174.506	-55.0292	149.192	54.4703	38.9005	65.8167	-17.8361	-49.7564	140.4	-134.367	147.392	-227.19	162.484	-111.697	194.896	-23.9557	-84.5874	-110.996	350.261	-147.841	303.917	-123.471	95.0282	-87.416	131.233	-265.214	111.85	-91.6196	36.6689	-61.824	81.9289
166	2822.26	3.62314	3.77509	67.5704	50.9107	-97.8485	-172.537	-54.1803	154.622	47.784	39.5739	64.5797	-9.34135	-56.6112	139.846	-132.84	148.414	-227.572	163.334	-113.765	194.685	-22.8506	-85.3971	-108.998	353.763	-155.496	307.911	-122.452	91.8067	-88.9987	130.813	-261.563	106.263	-87.8498	40.9442	-68.0325	81.5079
167	2900.26	3.62088	3.75807	67.8363	50.7513	-98.3333	-172.403	-52.3901	157.374	43.8838	40.3288	64.5859	-9.57046	-56.2499	139.577	-132.593	148.477	-227.848	160.069	-109.765	200.638	-28.0881	-85.3138	-111.284	353.653	-151.583	312.089	-130.013	93.6447	-90.9451	129.939	-256.491	98.3923	-83.0847	44.4393	-74.2417	81.9551
168	3013.95	3.63506	3.72916	68.7311	50.9565	-97.8663	-173.447	-53.1364	155.173	47.2089	39.4815	65.2054	-13.6561	-54.5777	137.361	-131.364	149.551	-223.234	165.89	-118.126	190.571	-18.1185	-87.5227	-104.018	357.11	-167.653	319.009	-122.798	85.5587	-91.4764	129.784	-254.637	94.6891	-80.2616	44.8595	-75.6174	81.9588
169	2982.47	3.60488	3.72221	68.2575	50.4294	-97.534	-174.482	-53.7447	154.798	49.29	38.1752	64.3692	-6.59437	-61.244	137.836	-130.572	149.421	-226.629	162.12	-114.492	198.094	-23.7814	-87.5655	-113.354	359.983	-157.705	322.078	-139.847	92.0557	-92.9095	124.363	-245.972	90.5195	-77.7696	44.8772	-77.7626	82.1759
170	3058.59	3.6029	3.68802	68.2973	50.5955	-97.7606	-175.004	-52.9328	155.694	48.2286	38.1578	64.7245	-9.76942	-58.3492	136.949	-129.74	149.889	-225.934	162.268	-115.888	198.547	-22.981	-88.9878	-111.972	361.781	-162.861	329.707	-143.818	89.3972	-94.7697	123.125	-239.828	82.6002	-72.2184	49.9972	-85.885	81.8116	1ra2_1rx7_gly_trial1547.0017.pdb
171	3091.1	3.60664	3.65722	68.4211	51.4313	-97.8386	-175.075	-52.7474	156.129	47.7331	38.1883	65.1303	-12.8638	-55.7901	136.389	-129.589	150.112	-223.468	164.602	-119.919	194.015	-17.6813	-90.6396	-111.282	363.394	-166.028	333.747	-146.177	88.0667	-96.6572	126.037	-236.764	72.2671	-64.4503	56.1768	-95.2526	81.4656
172	3093.84	3.6123	3.6372	68.6136	52.0022	-97.1647	-175.11	-54.6546	154.505	51.1146	37.1679	65.4958	-13.1566	-57.0562	137.147	-130.655	150.18	-222.658	162.535	-116.842	196.954	-20.6003	-90.2597	-109.685	364.698	-169.767	336.448	-146.03	86.3942	-97.7775	127.683	-234.002	64.9186	-58.6243	59.2103	-100.883	81.3935
173	3098.49	3.61775	3.61505	69.0722	52.2546	-96.9247	-174.333	-55.6684	153.673	52.3863	37.0091	65.7966	-15.0151	-56.7376	136.558	-130.59	150.666	-219.15	165.654	-121.379	189.752	-13.6763	-91.6513	-106.992	364.695	-172.078	334.525	-140.643	85.3991	-98.7661	129.229	-231.673	57.7674	-52.6014	62.2331	-106.228	81.3101
174	3096.51	3.64657	3.61095	69.769	51.3371	-97.2442	-174.23	-55.5385	156.271	50.5386	36.3164	65.3765	-10.5344	-61.6435	136.875	-130.564	150.502	-217.546	164.962	-119.586	190.711	-15.5177	-90.8781	-96.5085	355.344	-172.325	332.621	-126.449	82.019	-99.424	128.451	-226.129	50.6568	-47.1179	63.1216	-110.324	81.7176
175	3145.45	3.65256	3.59857	69.3422	53.1042	-97.2947	-175.881	-54.1085	155.827	51.1074	36.0191	65.2173	-9.37098	-65.1993	133.808	-128.895	150.946	-212.797	167.153	-120.496	186.77	-14.0302	-90.2429	-107.955	372.863	-177.998	333.196	-140.726	86.1689	-99.5502	129.728	-223.007	44.1031	-41.9883	63.4408	-113.235	82.2921
176	3100.74	3.64438	3.57436	69.5085	52.6871	-96.6605	-174.409	-54.8057	150.812	54.2029	37.9193	64.8911	-11.8908	-61.0372	131.842	-127.264	151.481	-213.013	167.635	-124.501	182.948	-7.54783	-92.8444	-108.286	366.075	-166.065	332.986	-144.526	90.1131	-99.1837	129.558	-222.831	43.4101	-41.2541	65.133	-114.32	82.8948
177	3068.64	3.65314	3.56066	69.7168	52.6917	-96.3575	-174.093	-55.8776	149.878	55.6932	37.6703	64.6003	-11.7433	-61.524	131.19	-126.014	152.84	-212.681	168.219	-127.496	179.143	-2.09624	-94.7751	-106.379	366.019	-166.729	334.332	-144.495	89.9028	-99.1665	127.33	-217.877	40.1609	-38.8198	64.9547	-115.249	83.384
178	3046.17	3.65255	3.54527	69.6544	52.318	-97.1594	-176.186	-53.0757	153.519	52.2464	36.9234	64.2867	-10.7372	-62.3085	130.996	-125.059	153.728	-214.03	165.466	-122.326	188.096	-11.2329	-92.2364	-100.442	363.034	-170.954	339.143	-140.873	86.0785	-99.2964	125.592	-214.856	38.5084	-37.2398	66.6853	-116.948	83.4238
179	3054.65	3.67754	3.54042	70.5539	53.0197	-97.6978	-180.072	-49.0202	154.143	50.916	36.8443	64.0795	-10.9861	-60.9378	129.695	-124.068	153.855	-213.636	165.594	-122.415	188.583	-11.5871	-91.9045	-99.8604	363.214	-169.739	333.198	-135.449	87.0948	-99.5991	128.662	-214.524	32.6267	-31.5287	65.7159	-117.372	83.2964
180	3083.95	3.70677	3.53335	70.627	51.5142	-97.1011	-179.354	-50.5632	151.131	53.7128	37.3691	63.8144	-9.63941	-61.7745	129.1	-123.514	154.096	-212.171	167.688	-127.684	181.181	-2.4725	-94.3888	-99.5862	357.095	-159.831	328.492	-132.855	89.9379	-99.6841	123.358	-205.766	31.3398	-31.2198	64.4111	-118.82	83.7927	1ra2_1rx7_gly_trial1547.0018.pdb
181	3018.09	3.72501	3.52265	71.0665	51.2713	-96.9536	-179.029	-51.0592	150.494	54.3068	37.5085	63.7505	-9.74705	-61.3449	128.774	-123.141	154.533	-211.037	168.755	-130.104	177.355	1.89743	-95.6375	-97.1842	355.365	-158.853	326.417	-129.219	89.7716	-99.6215	120.902	-199.742	27.9812	-28.4912	62.7029	-118.942	83.7562
182	3008.04	3.75306	3.53993	70.3708	49.9517	-98.8475	-184.615	-43.1679	156.843	46.6248	37.0864	63.5741	-9.17675	-60.7022	128.759	-122.836	154.005	-209.454	170.173	-130.213	176.965	1.42197	-94.0321	-97.2723	353.846	-155.584	321.897	-125.994	90.9634	-99.461	115.889	-193.552	30.0666	-30.6142	60.7447	-117.213	84.1449
183	2946.23	3.74265	3.52623	69.4626	48.6504	-97.5018	-183.498	-46.6725	148.566	55.3348	37.3894	63.2942	-5.40966	-62.8426	128.12	-123.131	152.659	-209.761	172.915	-131.274	181.326	-4.726	-90.8441	-98.1106	354.09	-153.039	321.77	-129.355	92.8734	-99.4249	109.951	-186.545	30.4547	-31.0587	63.0387	-119.451	84.4973
184	2931.19	3.76735	3.52943	69.6405	49.3042	-97.246	-182.437	-47.8157	147.931	55.7943	37.7769	63.2939	-5.75585	-62.4419	128.059	-122.946	153.063	-207.359	177.149	-138.232	173.369	3.81425	-92.7207	-96.774	351.616	-151.213	318.736	-125.107	92.515	-99.0082	113.466	-189.453	28.7525	-29.4806	62.7098	-118.975	84.5591
185	2934.85	3.77378	3.52985	69.4062	48.7106	-97.1917	-182.311	-48.0128	147.813	55.9429	37.7962	63.306	-6.04856	-62.2001	128.023	-122.859	153.265	-207.391	177.107	-137.9	175.213	1.93822	-92.0493	-95.6117	350.679	-152.593	319.468	-123.017	90.647	-98.742	111.369	-186.852	30.0405	-30.8364	61.7459	-118.574	84.3724
186	3001.28	3.81771	3.55295	70.3993	49.6539	-98.8483	-190.067	-39.1798	154.057	49.4383	36.4872	63.5973	-8.89546	-62.2259	126.08	-121.746	155.896	-201.906	183.93	-145.76	169.285	7.87234	-96.4183	-96.5641	353.652	-153.767	320.674	-124.645	90.6941	-98.636	111.965	-181.504	26.7122	-30.3113	55.9645	-117.668	84.3474
187	3048.08	3.83576	3.55422	70.7947	50.281	-99.4645	-194.115	-35.036	155.821	47.7339	35.69	63.2493	-9.19627	-64.1399	123.736	-119.37	158.5	-202.375	182.415	-142.053	173.343	2.5632	-94.5815	-92.8315	352.778	-156.396	317.474	-117.155	88.291	-98.4189	115.301	-184.792	23.2157	-25.991	58.3609	-119.03	84.2096
188	2960.61	3.80367	3.54523	70.1516	50.5008	-99.2429	-193.243	-36.229	154.416	49.2878	35.7027	62.8821	-5.44053	-66.5161	124.154	-119.571	157.45	-203.673	183.701	-140.819	183.122	-8.76639	-90.6718	-94.6686	357.141	-158.643	319.319	-122.125	89.0519	-97.8538	118.257	-191.508	25.1364	-26.7803	65.0019	-121.565	84.473
189	2891.19	3.8056	3.54884	70.619	50.9648	-97.997	-187.44	-42.6578	150.624	53.0417	36.9476	62.7521	-5.03893	-66.7406	122.885	-118.974	157.19	-198.897	194.763	-159.199	165.696	10.5268	-97.6255	-95.3603	357.87	-157.845	319.67	-124.35	89.9241	-98.0574	112.971	-182.288	22.5153	-25.6045	63.2528	-123.402	84.4727
190	2914.23	3.82934	3.54685	70.4435	50.3834	-97.3352	-184.047	-46.1879	148.584	54.8222	37.8318	62.7385	-4.84686	-66.864	122.825	-118.919	157.119	-198.845	193.79	-157.321	166.27	9.2352	-96.8634	-92.8129	354.033	-154.855	316.827	-120.362	89.8287	-97.8711	111.743	-180.914	21.6204	-24.5828	62.6684	-122.304	84.5293	1ra2_1rx7_gly_trial1547.0019.pdb
191	2922.99	3.82283	3.53097	71.501	51.1262	-98.9942	-193.202	-36.698	153.323	50.4176	35.8232	62.6487	-4.20833	-66.8584	123.297	-118.942	156.834	-196.968	196.574	-161.29	162.502	12.796	-97.8465	-91.688	352.256	-155.48	321.907	-123.073	87.3565	-97.6699	112.02	-180.931	20.7936	-23.2094	63.1632	-122.521	83.9653
192	2935.66	3.80897	3.50002	72.1023	51.8992	-99.5119	-196.608	-33.4529	154.912	49.0928	35.0616	62.5949	-3.89316	-66.7931	123.526	-118.918	156.691	-198.635	191.59	-152.937	167.839	5.98115	-95.0087	-92.804	353.185	-153.624	324.696	-129.609	88.8701	-97.3934	114.533	-182.337	15.7993	-17.852	63.1561	-121.758	84.0747
193	2950.65	3.8102	3.49335	71.8114	51.3251	-99.4682	-196.39	-33.6939	154.802	49.2137	35.0971	62.6262	-4.36162	-66.5482	123.435	-118.819	156.97	-199.21	189.707	-150.09	169.904	3.57109	-94.1121	-92.5879	353.41	-153.619	324.828	-129.921	89.024	-97.0309	113.031	-181.245	17.3579	-19.4184	62.5906	-120.849	84.2652
194	2964.78	3.81503	3.48297	72.3374	52.1676	-99.6337	-197.545	-32.5967	155.29	48.793	34.8626	62.6442	-4.81413	-66.1422	123.444	-118.73	157.273	-197.257	193.372	-156.478	163.871	10.3416	-96.3197	-91.6971	353.718	-154.092	325.244	-130.399	88.9833	-96.6679	113.5	-181.115	15.8	-17.6849	61.7201	-119.506	84.4603
195	3012.76	3.85018	3.48293	73.6268	53.6342	-100.082	-200.745	-29.5861	156.665	47.635	34.2022	63.1234	-9.14589	-63.8461	122.197	-118.072	158.983	-196.577	192.934	-152.215	168.022	4.63509	-96.2956	-88.3364	352.274	-154.241	326.016	-129.338	88.0014	-96.6338	117.445	-181.054	7.77302	-10.4878	55.5313	-115.487	84.4259
196	3031.62	3.91444	3.49381	73.5242	54.472	-99.9646	-200.862	-29.5182	156.556	47.4634	34.5371	63.5104	-19.5646	-61.153	114.887	-112.955	165.104	-190.962	198.981	-159.831	160.025	13.1926	-102.305	-83.8614	345.19	-146.728	319.169	-120.531	88.7855	-96.7186	118.879	-179.565	3.95761	-7.1547	53.719	-115.637	84.4028
197	3001.52	3.91489	3.48465	73.3606	54.2764	-99.2557	-197.484	-33.1288	153.486	50.4661	35.1003	63.7382	-22.9186	-60.4082	116.43	-114.916	168.278	-191.402	196.457	-155.496	161.834	10.2435	-100.764	-86.5564	346.036	-143.6	322.85	-129.143	90.6922	-96.479	120.193	-180.992	5.02754	-8.06275	54.4441	-114.544	83.971
198	2992.25	3.91554	3.47286	74.1563	55.2589	-99.8009	-200.628	-29.9725	155.393	48.641	34.5621	63.6639	-22.4469	-60.4317	116.648	-114.952	168.044	-190.77	197.177	-156.906	160.352	11.6832	-100.939	-86.6382	346.088	-143.411	322.829	-129.297	90.8475	-96.4199	119.893	-178.572	-0.270732	-2.8799	52.9555	-114.464	83.9998
199	2982.14	3.95302	3.49769	72.6602	53.8028	-98.9626	-195.343	-35.318	153.225	50.7863	35.5012	62.6697	-19.8452	-64.6747	115.509	-113.094	170.55	-190.712	194.39	-151.73	161.866	8.31575	-98.897	-87.0901	345.313	-138.572	321.834	-133.062	94.0521	-96.305	120.675	-180.191	5.22887	-9.16443	53.9024	-112.461	84.4482
200	2922.67	4.04596	3.53728	71.6678	54.4026	-98.2426	-191.408	-39.3926	150.771	53.0072	36.4315	59.9551	-17.3492	-76.6322	101.427	-102.138	179.083	-183.979	201.557	-159.452	154.395	15.2189	-104.165	-80.4691	338.002	-133.874	318.945	-125.518	92.6744	-96.2339	120.404	-179.727	3.23984	-6.86323	56.7168	-113.663	84.5132	1ra2_1rx7_gly_trial1547.0020.pdb
201	2940.47	4.00453	3.50682	72.6798	54.7005	-98.8404	-193.394	-36.7654	154.079	49.4119	36.3865	61.2923	-19.9998	-71.1713	107.577	-108.207	175.811	-184.192	204.181	-164.266	152.159	18.9114	-103.459	-81.6904	339.887	-138.495	321.17	-124.913	89.6735	-95.9428	116.459	-175.738	1.35143	-3.8854	57.5187	-115.455	84.1135
202	2940.34	3.99101	3.47722	72.6936	54.4695	-99.3814	-197.174	-32.81	155.534	47.8169	35.8939	61.0303	-18.5991	-71.7282	107.443	-108.108	175.231	-184.694	201.298	-159.181	154.131	15.4501	-101.459	-79.9984	339.246	-137.429	322.268	-126.853	90.3245	-95.7414	115.886	-175.52	0.960153	-2.71302	57.9045	-113.984	84.4483
203	2976.38	3.98425	3.45228	72.0547	53.29	-98.3769	-191.76	-38.455	152.076	51.0936	36.9904	60.0014	-12.344	-76.9012	104.711	-105.681	174.686	-181.187	209.929	-173.98	148.09	23.0966	-104.992	-79.6248	339.271	-137.808	321.983	-125.893	90.1715	-95.486	107.017	-166.216	7.47509	-8.98227	57.7549	-114.565	84.3908
204	2990.3	4.03219	3.47468	72.4416	54.0154	-97.9469	-189.224	-41.4122	152.114	51.4511	37.3092	60.1324	-12.2203	-79.7456	107.791	-108.941	177.502	-181.061	216.858	-181.218	155.136	16.7149	-104.595	-79.9307	340.447	-138.771	324.852	-128.508	89.7817	-95.0475	104.335	-166.378	3.44053	-4.93175	60.845	-114.835	84.41
205	3083.6	4.0366	3.42026	72.829	54.545	-96.5764	-181.576	-49.441	147.687	55.8392	38.6502	59.1271	-6.29965	-85.1917	106.499	-108.266	178.586	-180.321	221.047	-186.462	156.248	16.3647	-104.817	-76.4772	339.569	-140.696	323.6	-122.484	88.1636	-95.1183	101.797	-158.561	-1.48807	-0.668335	56.7964	-114.424	84.8216
206	3173.18	4.01184	3.38823	71.8504	53.682	-96.4015	-180.274	-50.5789	146.594	56.5798	39.132	57.1634	1.87393	-90.8699	103.111	-104.634	178.888	-180.473	227.454	-192.607	166.107	7.29205	-104.066	-73.3043	336.502	-139.85	324.791	-118.294	86.3799	-95.131	99.9837	-158.434	3.5391	-5.23169	58.071	-114.744	84.7761
207	3172.17	3.99742	3.40091	70.9107	52.7199	-95.9562	-180.712	-50.7626	143.807	59.6039	38.9521	55.1184	12.0459	-99.9047	98.003	-99.4233	177.645	-179.66	230.331	-194.183	171.062	1.44631	-102.857	-74.492	337.577	-138.766	318.681	-114.341	87.1293	-95.2762	95.9998	-152.313	7.00687	-8.84127	57.9874	-116.75	84.6371
208	3138.53	3.9834	3.39104	70.7175	52.1214	-96.6455	-185.295	-46.4204	145.344	58.41	37.905	54.6246	16.3191	-102.931	97.9644	-98.8304	176.121	-179.213	227.874	-191.422	166.889	4.7395	-102.711	-74.1568	338.06	-139.46	317.97	-112.971	86.5293	-95.1246	95.4542	-152.736	9.66239	-11.3581	59.2392	-117.596	84.5984
209	3137.29	3.97885	3.37009	71.6045	53.4574	-96.0984	-181.842	-49.8468	143.607	59.9867	38.5861	54.1038	19.5552	-105.716	96.9556	-97.6369	175.7	-178.667	229.386	-193.325	167.271	4.52433	-102.989	-77.8769	343.707	-138.56	313.472	-115.451	90.2921	-95.3431	96.278	-151.569	3.98933	-5.52606	58.1753	-117.559	85.0911
210	3126.16	3.94931	3.37637	71.68	53.591	-96.3093	-186.371	-45.8963	143.183	60.9778	37.4981	53.0885	24.5794	-109.463	94.7043	-94.8121	174.65	-178.452	228.304	-193.079	163.753	8.31992	-103.676	-72.8366	340.356	-142.813	312.732	-105.609	85.0205	-95.114	98.361	-152.586	5.39116	-6.69966	57.665	-118.696	84.8489	1ra2_1rx7_gly_trial1547.0021.pdb
211	3192.78	3.96227	3.37295	71.8518	54.344	-96.4045	-184.326	-47.5603	144.606	59.2782	37.9856	53.0498	25.1358	-109.576	94.9012	-94.7388	174.22	-178.978	232.896	-197.707	171.679	1.51671	-103.436	-71.4486	339.502	-143.307	312.953	-103.736	84.1661	-95.328	101.429	-156.662	4.20086	-5.024	58.6426	-118.81	84.7804
212	3059.21	3.958	3.38051	72.8923	55.1065	-96.1053	-181.36	-50.1409	140.183	62.9922	38.5375	52.2374	29.9787	-114.298	93.6992	-93.3959	173.965	-177.69	227.536	-191.818	162.326	9.43945	-103.251	-75.8455	343.712	-142.359	310.275	-106.49	86.0061	-94.9392	99.2761	-152.218	-2.32861	0.965832	56.6468	-118.758	84.7941
213	3065.02	3.94292	3.30067	73.8455	55.754	-96.2349	-179.926	-51.1726	143.3	59.9135	38.925	50.0111	43.0175	-128.394	90.398	-89.8701	177.028	-177.655	231.234	-192.97	172.033	-1.4493	-100.859	-73.2816	344.272	-146.827	318.469	-106.102	80.0232	-90.7998	96.5446	-151.409	-3.05345	0.64842	56.227	-118.591	84.8588
214	2902.2	3.92934	3.25852	74.8334	56.4211	-95.4909	-175.737	-54.8625	141.437	60.9024	40.3695	47.5005	57.0775	-144.365	82.3358	-82.2562	178.746	-175.39	224.36	-185.268	162.954	5.95742	-101.327	-76.181	348.998	-147.624	315.621	-106.269	81.4044	-90.7725	93.9393	-143.176	-3.5081	0.63609	52.5716	-119.609	84.7908
215	2952.35	3.91074	3.25214	74.2845	56.1766	-96.3159	-185.003	-47.309	143.395	60.5213	37.8411	45.9595	66.0074	-153.07	77.429	-76.4954	179.351	-175.379	229.778	-189.301	172.683	-3.95554	-99.8505	-75.4635	348.187	-147.748	315.478	-104.237	80.2724	-90.3943	93.0265	-143.468	3.90845	-6.95528	53.3762	-119.996	84.6404
216	2893.6	3.89182	3.21914	75.7471	57.5552	-95.4112	-183.301	-50.5017	141.642	63.8217	37.2637	45.9459	77.2812	-168.154	78.9755	-77.2859	181.864	-174.976	224.619	-184.377	166.204	2.38152	-100.172	-78.4477	351.786	-147.724	315.884	-107.163	81.7411	-90.425	89.7897	-137.516	-1.09757	-2.47378	53.1033	-122.399	84.6354
217	2933.08	3.88671	3.21067	75.8046	57.86	-95.3714	-182.644	-51.1732	141.99	63.4474	37.427	46.5102	77.0125	-165.496	82.6022	-79.5813	179.189	-174.903	226.791	-187.963	169.6	-0.223033	-100.368	-74.885	347.588	-147.115	314.563	-101.226	79.8441	-90.3691	90.3426	-135.844	-4.98689	1.20344	51.56	-123.085	84.5684
218	2871.14	3.85978	3.1567	75.4898	57.1461	-95.244	-181.28	-52.4357	141.437	63.9607	37.6319	46.9944	84.6272	-173.194	86.9385	-82.9099	179.429	-174.707	223.998	-186.952	164.471	5.17975	-101.431	-78.3759	350.503	-144.746	314.944	-105.273	82.403	-90.3713	88.2921	-136.302	1.50886	-5.02199	55.1666	-126.11	84.5839
219	3001.87	3.87274	3.10704	77.3249	59.7916	-94.1848	-181.03	-54.6397	135.158	71.9233	36.7339	49.3899	103.065	-193.334	101.19	-95.255	176.688	-170.765	228.645	-195.946	166.408	6.51116	-105.263	-72.883	343.677	-142.453	313.45	-94.1242	79.5573	-89.5595	86.6116	-129.951	-4.76837	0.142278	52.271	-130.618	84.188
220	2956.64	3.88199	3.10011	78.2707	60.7248	-94.4044	-184.44	-51.2647	135.016	72.3113	35.947	49.7804	103.663	-195.225	101.916	-96.2387	177.893	-170.045	228.563	-196.214	164.43	8.03603	-105.58	-77.4728	345.908	-139.782	315.809	-101.623	82.2887	-89.968	84.6277	-126.511	-9.96088	5.37872	53.2738	-133.144	84.0521	1ra2_1rx7_gly_trial1547.0022.pdb
221	2875.08	3.89757	3.09262	78.4564	60.7423	-94.2446	-183.597	-52.07	135.064	72.1526	36.2434	49.8666	103.161	-194.619	101.889	-95.9467	178.049	-169.109	222.814	-189.245	157.721	12.7469	-104.516	-77.2394	342.029	-135.706	316.687	-102.481	82.3161	-88.6084	83.3915	-121.464	-14.8513	8.58238	50.2572	-132.731	83.8228
222	2771.57	3.93819	3.1271	79.2004	59.5917	-94.3057	-187.32	-48.4743	134.338	73.1171	35.5168	50.9269	100.58	-190.273	106.725	-100.359	175.754	-168.198	222.099	-189.492	154.002	16.1492	-105.364	-81.9298	345.48	-133.439	316.238	-108.467	85.5859	-81.6039	68.894	-92.7265	-48.0941	34.2423	36.9708	-132.109	83.5168
223	2695.38	3.94386	3.1018	78.5799	58.606	-94.3486	-185.128	-50.3154	136.445	70.6183	36.2149	50.9099	99.914	-188.549	106.658	-99.9534	175.287	-169.533	219.33	-183.233	157.999	10.6491	-102.336	-83.1583	345.515	-130.829	317.385	-111.934	87.7528	-80.0711	69.2539	-92.0747	-49.3103	33.0106	36.7615	-132.157	83.2624
224	2526.46	3.96215	3.12089	78.7001	58.2705	-94.1711	-180.811	-54.0381	137.616	69.0398	37.0981	51.2653	102.631	-192.964	107.321	-99.904	176.859	-170.553	208.952	-170.854	148.811	18.7316	-101.653	-85.0468	346.657	-128.938	317.857	-115.353	90.5908	-77.6545	68.3749	-90.0671	-54.0738	33.8903	35.9513	-131.987	82.925
225	2473.99	3.95902	3.10011	78.1543	57.0325	-94.6464	-176.322	-56.566	140.496	64.3699	38.7437	50.4074	99.8119	-187.101	104.115	-96.8228	175.465	-172.386	207.601	-165.977	154.619	12.081	-98.7776	-85.0956	346.209	-127.263	319.742	-117.628	92.2097	-75.602	65.6126	-85.5763	-59.5159	35.8558	34.2985	-131.409	82.4981
226	2384.19	3.98052	3.10069	78.9246	57.5403	-94.8462	-177.557	-55.5281	141.451	63.4775	38.5153	50.748	100.683	-188.868	104.902	-97.0616	176.177	-171.056	204.912	-165.074	146.847	19.9478	-100.401	-87.5647	346.587	-124.289	324.576	-126.416	95.4527	-73.5237	64.6249	-83.5082	-64.9358	38.4733	32.6837	-129.952	81.8662
227	2301.68	4.00164	3.09896	78.1292	56.6189	-95.3569	-178.023	-54.2052	142.663	61.4137	38.8661	50.6209	102.449	-191.23	104.308	-96.1388	177.749	-172.859	198.101	-155.926	147.993	17.949	-98.6096	-87.3113	345.456	-121.764	320.365	-122.204	96.577	-71.2787	61.7713	-78.5087	-70.8942	41.7742	31.1524	-129.977	81.1857
228	2270.61	3.98765	3.09519	77.0275	54.5742	-95.428	-175.185	-55.6536	142.328	60.3041	40.288	49.8539	105.84	-194.98	101.473	-93.5704	178.845	-176.821	191.045	-142.582	160.683	2.91796	-93.3176	-86.4423	344.478	-121.965	321.77	-121.6	95.563	-67.981	56.6425	-71.7445	-81.6675	49.4191	30.1063	-130.381	80.3935
229	2158.9	3.95748	3.03854	75.6345	52.7751	-95.0299	-173.513	-57.8762	142.447	60.7897	40.213	49.7059	103.137	-191.021	101.052	-93.1153	177.979	-180.134	181.599	-126.911	170.602	-9.47101	-88.2895	-86.3092	342.086	-120.194	331.906	-129.759	94.6386	-65.0925	55.3135	-70.0834	-88.6296	54.167	29.536	-130.288	79.6383
230	2050.55	3.93927	2.98421	73.7385	50.9042	-95.0843	-176.084	-56.3857	142.933	61.1558	39.3381	49.6501	99.2376	-185.489	101.157	-93.0386	177.547	-181.099	178.008	-121.706	173.792	-13.1793	-86.938	-85.8245	338.044	-115.366	338.486	-135.1	94.9356	-61.8851	53.0653	-67.0446	-98.1463	60.714	29.6499	-130.201	78.8887	1ra2_1rx7_gly_trial1547.0023.pdb
231	1970.4	3.91456	2.9269	71.842	49.0192	-94.8776	-174.707	-57.968	142.301	62.2368	39.0775	49.6565	93.2539	-177.22	101.226	-92.98	176.884	-181.886	175.14	-116.444	179.576	-19.9925	-84.6436	-84.123	333.993	-112.817	345.609	-138.279	93.7235	-59.167	50.446	-64.3708	-105.586	65.7044	30.2343	-130.442	78.485
232	1906.71	3.88632	2.86989	70.8584	48.9304	-95.0671	-178.888	-55.052	142.484	63.3393	37.4963	49.7593	90.7877	-173.583	101.607	-93.0423	175.826	-180.364	175.385	-116.93	178.016	-18.7359	-84.6401	-83.5359	331.6	-111.421	356.731	-147.572	92.8392	-58.029	49.3327	-63.7029	-107.744	67.112	31.15	-130.442	78.485
233	1852.37	3.87505	2.81067	69.9244	48.8041	-94.4311	-179.189	-56.9135	142.854	64.9295	36.5584	50.3822	90.4578	-174.486	104.025	-94.8166	176.925	-180.987	170.662	-110.99	182.357	-23.2569	-83.5445	-82.4572	327.922	-107.978	362.974	-151.551	92.4898	-56.9059	49.6811	-64.7195	-110.051	68.8033	31.9883	-130.442	78.485
234	1812.68	3.88224	2.76712	69.9581	49.4	-93.7255	-177.32	-59.896	141.886	67.1488	36.1969	51.0485	93.5724	-180.371	106.586	-96.6126	179.144	-180.575	168.2	-107.206	184.998	-26.5422	-82.4398	-82.6209	326.848	-105.208	365.507	-154.166	93.3907	-56.5264	47.791	-63.3015	-109.963	68.688	32.7973	-130.442	78.485
235	1810.11	3.87469	2.72633	68.9719	48.8802	-93.5518	-175.797	-61.6515	141.739	67.4509	36.3611	51.0663	90.5969	-175.88	106.85	-96.6428	178.266	-179.28	169.432	-108.933	183.35	-25.2771	-82.6026	-81.7283	323.673	-102.428	370.233	-157.584	92.8974	-55.4122	48.3616	-64.4776	-112.303	70.4467	33.5791	-130.442	78.485
236	1763.28	3.8832	2.69923	68.3152	48.214	-93.4824	-174.738	-62.6739	141.813	67.2967	36.5969	51.1361	89.1698	-173.62	107.218	-96.6882	177.82	-177.969	170.093	-109.73	182.36	-24.8716	-82.512	-81.3706	320.326	-98.6086	368.469	-154.537	92.7321	-54.869	49.849	-66.7464	-113.022	71.2621	33.9589	-130.442	78.485
237	1757.98	3.89442	2.66409	67.7934	47.896	-93.4825	-174.51	-62.7825	141.403	67.666	36.5859	51.2355	88.6547	-172.787	107.545	-96.6841	177.766	-177.223	169.281	-106.981	186.399	-30.3393	-80.5572	-80.56	317.271	-95.6281	370.208	-154.727	92.3515	-53.9408	48.0396	-65.6269	-114.194	72.0992	35.0035	-130.442	78.485
238	1746.13	3.89456	2.62789	67.0148	46.9885	-93.7069	-175.868	-60.9734	141.006	67.5987	36.6334	50.9122	83.698	-164.631	106.735	-95.8852	175.256	-174.836	173.409	-110.66	183.708	-29.3666	-79.5346	-79.7128	314.039	-92.7647	371.445	-154.704	91.8298	-53.0333	47.0362	-65.2007	-114.479	72.0884	35.922	-130.442	78.485
239	1715.84	3.91976	2.61312	66.5146	46.3103	-93.9335	-177.306	-59.2391	140.808	67.4756	36.5778	50.9041	80.9422	-160.198	106.853	-95.7236	173.646	-172.617	177.315	-114.19	181.768	-28.9429	-78.5824	-79.4292	310.486	-89.0292	369.461	-152.219	91.5084	-52.5124	46.3739	-65.4505	-113.979	71.7265	36.8826	-130.442	78.485
240	1693.68	3.90895	2.58236	65.5867	45.5324	-94.2842	-175.937	-59.1179	140.878	66.0112	37.5161	50.5262	75.5461	-150.915	105.966	-94.9532	170.843	-170.908	178.824	-115.636	179.82	-27.9666	-78.3967	-77.9283	305.455	-85.1416	369.894	-150.604	90.4006	-52.7885	50.2035	-70.2294	-112.81	71.5033	37.6309	-130.442	78.485	1ra2_1rx7_gly_trial1547.0024.pdb
241	1685.59	3.92908	2.5699	65.3757	45.1169	-94.766	-179.852	-55.0817	140.733	65.9029	37.0063	50.5265	73.2741	-147.208	106.118	-94.7632	169.386	-168.092	182.523	-120.482	175.874	-24.8147	-78.8497	-77.9421	303.412	-82.7551	367.646	-147.866	90.2011	-52.4522	50.1952	-71.1131	-111.973	71.0305	38.1513	-130.442	78.485
242	1674.56	3.91851	2.53276	65.003	44.8995	-94.6713	-179.572	-55.5617	140.623	66.2133	36.9179	50.6691	70.7085	-143.24	106.9	-95.1582	167.804	-167.06	181.164	-118.599	175.102	-24.9953	-78.3512	-77.5135	301.552	-80.5371	368.67	-148.576	90.2274	-52.2201	53.055	-74.5433	-111.133	70.6115	39.0291	-130.442	78.485
243	1677.87	3.93765	2.50808	65.1161	44.686	-94.901	-181.914	-53.332	140.512	66.3444	36.5258	50.5885	71.7911	-144.655	106.791	-94.5372	167.939	-166.284	179.574	-116.061	175.398	-26.3465	-77.5249	-77.8891	301.396	-78.7701	367.877	-148.312	91.0056	-51.2017	49.5052	-71.2491	-112.373	71.3241	39.6754	-130.442	78.485
244	1692.4	3.95115	2.46957	65.6186	44.7834	-94.879	-181.575	-53.5552	140.327	66.4564	36.6002	50.5245	72.403	-145.48	106.56	-93.8774	168.072	-164.209	181.636	-117.981	174.065	-26.3105	-77.282	-79.2395	305.012	-79.4089	366.783	-149.056	92.9424	-50.7472	46.5979	-68.5233	-111.457	70.3533	40.2079	-130.442	78.485
245	1713.6	3.978	2.4575	65.544	44.0434	-94.8841	-180.292	-54.2284	140.176	66.0413	37.1358	50.4666	73.619	-146.81	106.668	-93.5327	168.059	-163.458	180.22	-115.564	174.2	-27.5418	-76.4514	-78.6467	302.019	-75.8004	361.887	-143.116	92.9456	-49.2822	43.1524	-65.6962	-113.813	72.0957	40.1679	-130.093	78.5941
246	1718.5	3.98366	2.43853	65.874	43.6899	-94.8324	-177.812	-55.9664	140.454	65.1055	37.9224	50.4749	74.6234	-147.511	107.319	-93.7926	167.629	-163.956	175.491	-109.57	176.559	-30.3614	-75.5643	-79.4831	303.293	-74.4467	357.682	-140.337	94.5445	-49.2033	43.5055	-65.6708	-113.838	72.1911	40.5428	-130.442	78.485
247	1742.69	3.99915	2.42283	65.1663	43.2129	-94.8075	-177.912	-55.8002	140.227	65.261	37.9518	50.5328	72.9467	-144.974	107.556	-93.7472	166.63	-161.887	177.823	-112.277	173.439	-28.1904	-75.6209	-76.2361	293.814	-68.4023	353.693	-131.264	91.7288	-50.3002	45.2054	-70.4042	-111.784	72.6033	38.6918	-127.432	79.462
248	1725.62	4.0028	2.41157	65.4252	42.6804	-94.9631	-178.312	-55.1779	141.039	64.1597	38.1178	50.5909	71.061	-142.082	107.898	-93.8304	165.486	-159.672	180.648	-116.233	170.709	-25.9279	-76.3242	-77.5093	296.487	-68.3101	349.641	-129.437	93.525	-49.743	44.5332	-68.5153	-112.494	72.6096	40.1739	-129.403	78.8095
249	1734.32	3.99017	2.38593	65.6776	42.5865	-94.7962	-176.84	-56.5647	140.185	64.9629	38.3174	50.6903	70.5134	-140.409	109.202	-94.7866	164.127	-158.82	179.531	-115.144	169.834	-25.4316	-76.2754	-77.9775	297.631	-67.8214	347.513	-128.1	94.6023	-49.7474	46.4815	-69.6937	-111.026	70.9938	42.069	-131.32	78.5143
250	1735.3	3.99517	2.3705	65.97	41.9909	-94.8624	-175.888	-56.957	140.569	64.0546	38.8042	50.7054	70.7217	-140.253	109.735	-95.0451	163.801	-158.351	177.344	-112.655	169.792	-25.7574	-76.0239	-78.4775	298.895	-66.8401	342.567	-124.09	96.0036	-49.1197	45.2517	-67.9494	-112.631	72.2413	41.9778	-131.404	78.4863	1ra2_1rx7_gly_trial1547.0025.pdb
251	1747.28	3.99685	2.35682	66.0286	41.4441	-94.8536	-176.392	-56.4744	140.19	64.4239	38.7332	50.7831	69.8114	-138.58	110.456	-95.4702	162.828	-156.49	179.588	-115.678	167.209	-23.5855	-76.4383	-79.0709	300.411	-66.5335	340.767	-123.351	97.2599	-47.9828	42.6492	-65.1014	-115.285	73.975	41.9034	-131.283	78.4824
252	1736.96	3.98907	2.3284	66.3112	41.1768	-94.9184	-177.594	-55.5597	140.496	64.3226	38.4508	50.7201	71.2859	-140.083	110.819	-95.4901	162.7	-156.88	175.533	-110.484	168.73	-25.6338	-75.6806	-79.5418	301.951	-66.0821	338.564	-121.806	98.6353	-47.502	41.4626	-63.4899	-116.472	74.8923	41.9908	-131.371	78.492
253	1767.04	3.99492	2.31812	65.5619	40.8871	-94.8844	-177.667	-55.429	140.187	64.5819	38.4728	50.7672	69.7298	-138.008	110.871	-95.333	162.087	-155.35	177.942	-113.046	168.171	-25.7826	-75.5257	-78.0432	296.489	-62.5553	340.596	-121.642	97.0343	-47.1727	39.1129	-62.1156	-117.967	76.4868	42.1301	-130.442	78.485
254	1767.5	4.02018	2.32095	65.9712	40.4936	-95.0841	-177.884	-54.7811	140.818	63.4817	38.7703	50.6742	71.812	-140.375	111.137	-95.2189	162.101	-154.823	177.379	-112.241	168.09	-26.0865	-75.3094	-77.7819	295.858	-60.8086	335.584	-116.781	97.6423	-45.658	34.8303	-57.2572	-121.347	78.5602	41.6617	-130.442	78.485
255	1747.05	4.02782	2.31886	65.9608	40.1533	-95.1149	-175.931	-55.8893	140.967	62.5809	39.5328	50.7016	70.9886	-138.871	111.603	-95.4724	161.321	-154.296	175.621	-110.414	167.604	-25.871	-75.2306	-77.3607	294.731	-59.0636	331.202	-112.51	97.9301	-45.881	36.509	-58.7753	-121.145	78.7198	41.8636	-130.469	78.4845
256	1772.74	4.03268	2.31424	65.9042	39.6009	-95.2156	-176.911	-55.0306	141.304	62.2982	39.3719	50.687	70.9082	-138.271	112.147	-95.729	160.572	-154.006	175.028	-109.372	168.051	-26.7691	-74.6393	-76.6301	293.147	-57.5851	328.763	-109.259	97.7462	-44.2773	32.6351	-54.6117	-124.783	80.9971	41.8054	-130.579	78.4828
257	1801.73	4.03876	2.31178	66.1595	38.9159	-95.122	-175.987	-55.7412	140.885	62.5532	39.6068	50.5967	71.9381	-139.706	111.751	-95.0907	160.893	-152.481	177.359	-112.123	166.748	-25.9916	-74.933	-77.0909	294.621	-57.6528	327.635	-108.683	98.7017	-40.7691	23.5628	-45.6812	-133.016	86.5652	41.2404	-130.108	78.6683
258	1791.78	4.03547	2.29368	66.5992	38.995	-94.0636	-175.372	-58.4777	139.963	65.6443	38.588	51.3254	73.3414	-143.69	114.876	-97.5781	161.926	-152.363	174.721	-108.977	167.187	-26.9115	-74.5822	-77.586	295.971	-57.5454	326.537	-108.334	99.7466	-40.6754	22.3166	-44.031	-133.449	86.8543	41.6012	-130.442	78.485
259	1791.1	4.03128	2.2727	67.6238	40.0861	-93.0191	-173.827	-62.2148	138.038	69.832	37.5235	52.0881	77.1487	-150.218	118.735	-100.672	162.987	-153.188	171.025	-104.151	169.542	-29.5579	-73.8142	-79.1678	299.493	-58.1385	327.414	-111.661	102.013	-41.2849	20.158	-41.4054	-128.836	82.1965	46.6393	-134.74	78.4823
260	1782.2	4.057	2.2795	68.0785	40.4928	-93.1154	-173.591	-62.149	137.504	70.0423	37.6668	52.102	78.1408	-150.393	119.873	-101.584	161.999	-152.738	172.471	-105.183	169.502	-30.1523	-73.2871	-78.3965	296.323	-55.0272	324.511	-108.61	101.914	-40.293	12.5457	-34.222	-127.751	80.1298	51.0929	-138.685	78.7764	1ra2_1rx7_gly_trial1547.0026.pdb
261	1745.05	4.08603	2.26197	67.2915	40.5321	-92.5061	-172.776	-64.4854	137.474	71.6906	36.9741	52.9758	77.1826	-150.747	123.188	-104.644	162.259	-151.84	173.978	-106.26	167.542	-29.2437	-73.0075	-76.9054	289.75	-49.9706	323.937	-106.391	100.739	-42.1489	16.8181	-41.3351	-124.304	79.4347	50.8958	-136.321	79.5859
262	1688.75	4.12553	2.27107	66.1093	40.5877	-92.1598	-173.196	-65.1871	137.496	72.8258	36.3914	53.7909	77.3103	-152.564	126.571	-107.751	163.024	-153.521	167.681	-98.7395	171.538	-33.0032	-72.1718	-71.662	276.165	-41.8224	315.846	-92.4219	96.4792	-40.6906	13.8849	-37.8865	-128.455	82.5325	49.1217	-135.184	79.4209
263	1682.22	4.14595	2.26363	65.2544	40.6849	-92.2952	-173.335	-64.7131	137.517	72.4596	36.5323	53.8136	75.5683	-150.06	126.107	-107.488	162.601	-152.292	170.181	-101.795	169.001	-30.8328	-72.6829	-68.6917	267.974	-36.7215	313.299	-86.5281	94.1432	-41.0303	14.0968	-39.728	-127.714	82.6593	49.6569	-134.551	80.0266
264	1674.2	4.14948	2.27307	65.5516	40.4565	-92.3427	-173.777	-63.9229	136.715	72.8778	36.6586	53.7275	76.1424	-150.57	125.414	-106.664	162.525	-153.095	167.327	-98.1764	172.046	-33.9141	-72.0972	-70.2983	270.857	-37.7341	315.382	-90.3695	95.3939	-41.1335	12.802	-40.4366	-128.125	84.0869	48.1015	-131.869	81.0649
265	1676.77	4.15404	2.26535	65.3653	40.9147	-92.4954	-173.592	-63.8357	137.266	72.0719	36.8247	53.3472	78.9986	-153.836	124.133	-105.149	162.912	-151.644	171.52	-102.713	169.466	-32.1204	-72.3907	-68.7924	266.992	-35.2952	313.818	-87.2014	94.2987	-41.3275	12.842	-40.6528	-128.691	84.8739	48.1115	-131.657	81.0622
266	1670.24	4.15238	2.26242	65.9556	41.5284	-92.3544	-173.208	-64.6167	137.574	72.2067	36.7055	53.4114	82.2323	-158.438	124.874	-105.459	163.644	-151.156	172.619	-103.768	168.52	-31.5942	-72.3404	-71.0661	270.103	-36.1115	318.403	-94.3006	95.9338	-43.981	17.2934	-47.0876	-123.7	82.5577	48.4933	-130.189	81.6436
267	1677.86	4.14898	2.24434	65.756	41.8486	-91.9035	-172.353	-66.7112	137.603	73.4957	36.1605	54.0155	82.5393	-160.029	127.821	-108.166	164.191	-152.62	168.058	-97.9846	172.051	-35.1592	-71.2858	-69.7797	266.154	-33.4397	318.258	-92.3712	94.9609	-45.2581	19.2979	-50.6291	-121.877	82.1864	48.6699	-128.995	82.2613
268	1679.14	4.16226	2.24602	65.4662	42.1717	-91.1213	-170.99	-67.5202	133.206	77.2984	36.7752	53.8011	82.4327	-159.455	126.924	-107.323	163.937	-152.3	169.212	-98.1463	171.283	-35.654	-70.4905	-68.6127	262.919	-31.1037	316.248	-89.3822	94.2933	-46.4824	21.3701	-53.6716	-119.699	81.2531	48.7076	-127.854	82.6572
269	1654.73	4.17139	2.23412	65.2312	42.6433	-91.2307	-171.076	-67.1102	133.382	76.7971	36.9647	53.6697	83.4965	-160.586	126.287	-106.682	164.135	-152.666	168.567	-96.7093	173.369	-38.225	-69.7767	-67.7674	260.716	-29.4929	315.047	-87.3341	93.7986	-48.6717	25.6976	-58.5914	-116.425	79.7683	49.37	-127.523	82.725
270	1646.66	4.16185	2.23077	65.3476	42.309	-91.3971	-170.046	-67.8684	133.873	76.0123	37.2036	53.8503	80.3979	-155.67	127.235	-107.858	162.672	-151.525	170.211	-100.172	172.521	-36.2661	-71.1323	-68.7701	262.354	-29.9622	316.654	-89.9216	94.6764	-48.8914	23.587	-56.7037	-114.599	77.7704	51.9401	-130.007	82.6939	1ra2_1rx7_gly_trial1547.0027.pdb
271	1639.92	4.16596	2.21182	65.8656	42.713	-91.6632	-169.271	-68.2622	134.607	74.9257	37.4327	54.0916	79.3532	-153.526	128.482	-109.227	161.659	-152.238	166.656	-96.6314	175.047	-38.1237	-71.1443	-70.022	265.035	-31.0862	318.549	-92.8922	95.8168	-50.7393	24.0847	-57.5473	-108.428	72.7648	56.1562	-133.885	82.5899
272	1666.69	4.1621	2.18103	66.1119	43.1799	-91.7555	-168.924	-68.8407	135.417	74.3827	37.253	54.0056	79.8801	-153.689	128.272	-108.958	161.316	-152.059	167.473	-96.539	174.941	-39.0164	-70.5742	-69.5455	263.277	-29.7173	319.752	-92.9037	95.5089	-51.0405	22.7156	-57.9442	-105.424	70.1879	59.8495	-136.255	82.9964
273	1619.42	4.16708	2.15781	66.6564	44.7054	-91.9152	-168.076	-69.2955	135.574	73.8703	37.5032	54.0101	81.4876	-154.403	129.179	-109.816	160.186	-151.56	167.627	-97.1788	173.716	-37.6915	-70.9393	-69.6397	260.009	-26.4288	322.854	-96.5563	95.5299	-54.4895	28.1157	-64.6106	-96.4725	63.7946	64.7335	-139.211	82.7214
274	1620.44	4.16018	2.14881	67.2276	45.1336	-91.5966	-167.837	-70.5007	135.484	74.9391	37.0256	54.3362	82.9955	-156.521	131.497	-111.798	160.401	-153.024	164.014	-92.0213	179.228	-43.3204	-69.7525	-70.4631	262.452	-27.3976	323.343	-97.6074	96.5321	-55.3709	26.3699	-64.4076	-94.0391	61.4856	69.9804	-143.052	83.412
275	1629.86	4.14224	2.12468	67.5775	45.1491	-91.8293	-167.802	-70.2408	136.169	73.9728	37.1325	54.189	82.3933	-155.264	130.651	-110.991	159.873	-154.242	158.336	-85.3579	184.323	-48.0717	-69.1528	-71.6057	265.566	-29.0671	326.26	-101.011	97.6678	-55.6856	24.5151	-63.1764	-93.3252	60.8566	72.4715	-145.333	83.5634
276	1649.45	4.12125	2.10797	67.8842	45.2647	-91.8154	-169.914	-68.3747	136.437	73.7511	36.9518	53.8279	82.5519	-155.714	129.416	-109.43	160.494	-154.273	157.827	-84.5229	185.175	-48.8618	-69.1146	-73.4839	271.938	-33.0649	329.421	-105.599	99.717	-57.4859	24.9322	-62.5745	-91.2392	58.9716	74.0172	-146.702	83.6805
277	1650.84	4.11463	2.07813	67.8536	45.2881	-91.9865	-170.437	-67.6334	136.812	73.1419	37.0034	53.8409	78.9748	-151.071	129.1	-109.409	160.157	-155.576	151.404	-77.0434	192.399	-55.501	-68.4822	-72.3092	269.16	-31.0139	327.358	-101.35	98.9366	-58.4101	26.7509	-64.5101	-90.2141	58.7636	73.6636	-146.16	83.6503
278	629.864	4.08392	2.06588	68.4798	46.9782	-91.3798	-171.773	-67.3042	136.105	75.0256	36.4171	53.9499	81.0326	-154.545	129.514	-109.49	160.938	-156.157	146.861	-71.479	198.549	-61.5225	-67.9263	-71.2096	264.925	-27.4816	326.534	-99.2077	98.3318	-60.7336	32.2857	-72.5825	-84.3856	54.8365	75.8982	-145.986	84.0248
279	462.022	4.0409	2.01665	67.7215	47.3219	-91.5412	-172.219	-65.8037	134.013	75.944	36.8231	52.8325	78.0819	-148.738	123.934	-104.375	159.421	-156.191	146.516	-70.0616	199.582	-63.3467	-67.1807	-68.9011	254.861	-19.7717	328.385	-97.8962	96.5225	-61.2394	31.8329	-72.9978	-84.3356	55.3903	76.5096	-145.077	84.0266
280	463.244	3.96564	1.96167	67.1985	46.8657	-91.6082	-172.355	-65.0337	132.586	76.6979	37.0564	51.8328	76.1674	-144.311	119.645	-100.436	158.255	-155.879	146.752	-70.374	198.185	-62.064	-67.2542	-67.4554	250.002	-16.1643	328.349	-94.6812	95.7242	-61.0129	27.9894	-68.6628	-87.2404	58.1556	76.94	-146.552	84.1607	1ra2_1rx7_gly_trial1547.0028.pdb
281	339.591	3.93377	1.91224	68.3496	49.2268	-92.332	-171.789	-64.9453	135.443	73.2473	37.348	50.8596	80.4411	-147.967	117.384	-97.8903	157.986	-156.703	140.525	-62.9274	204.833	-68.8417	-66.2666	-65.2274	241.605	-9.47473	325.369	-88.3495	94.7356	-63.197	30.3774	-72.8863	-81.4489	53.987	81.0331	-148.765	84.5855
282	296.214	3.89557	1.8458	68.4178	50.343	-93.1095	-171.49	-64.5397	138.362	69.7227	37.5927	50.5245	80.9624	-146.434	116.777	-97.8268	156.663	-156.568	136.376	-59.168	206.948	-70.3153	-66.6869	-63.432	232.889	-1.90429	322.802	-83.0084	94.1802	-63.1651	28.0543	-71.8252	-80.1634	53.2048	83.1774	-150.095	84.8783
283	257.943	3.86397	1.79465	68.6637	51.5976	-93.6379	-171.833	-63.8415	140.616	67.1204	37.6606	49.6908	82.5854	-147.041	114.173	-95.2003	156.292	-156.247	138.02	-59.604	205.501	-70.3963	-65.8649	-62.2575	229.695	0.552979	320.268	-77.9178	93.9632	-65.3851	30.8706	-76.4245	-73.7141	48.3055	87.4811	-152.836	85.1106
284	226.35	3.85388	1.75986	69.2863	52.8575	-93.6808	-172.324	-62.9504	140.184	67.084	37.9564	49.1751	84.6738	-148.468	112.913	-93.8157	155.907	-156.12	134.89	-55.7779	207.709	-73.1087	-65.3037	-61.7562	227.255	2.92336	318.946	-74.6435	94.0387	-66.5788	30.946	-78.8953	-69.7396	45.3468	90.5678	-154.393	85.7426
285	165.728	3.799	1.69723	69.4569	54.2617	-93.3776	-173.242	-62.985	138.32	69.8267	37.1026	48.8252	82.3688	-144.75	111.093	-92.12	154.976	-155.703	132.594	-52.3431	209.8	-76.2409	-64.6127	-60.252	221.295	8.09599	315.062	-66.7721	94.0381	-68.1529	32.028	-82.4251	-64.8685	41.5628	94.5627	-156.758	86.2769
286	57.0266	3.74451	1.62127	69.2899	56.1647	-93.2076	-173.222	-63.6094	137.786	71.0078	36.6035	48.5249	77.9976	-138.755	108.92	-90.263	154.141	-154.953	131.603	-50.3932	210.873	-78.3865	-64.1274	-60.9382	205.949	23.5961	312.195	-62.3831	96.5375	-69.1641	33.477	-84.7242	-62.9458	39.4518	94.717	-155.646	86.104
287	-19.5077	3.69517	1.58351	68.2275	56.2733	-93.7997	-174.49	-61.8784	138.632	69.8487	36.4591	47.7079	74.8059	-131.891	106.659	-88.5606	152.099	-155.033	139.036	-55.8984	204.363	-74.5746	-62.7614	-62.0534	198.314	31.8412	311.324	-61.174	98.9559	-69.5074	36.207	-89.4014	-62.369	38.751	94.3497	-153.91	86.4516
288	-138.279	3.66194	1.56495	68.0479	57.7382	-94.0032	-174.263	-60.5529	140.181	66.6104	37.9333	46.739	74.3344	-128.4	104.131	-86.471	150.91	-155.046	143.503	-59.6437	200.995	-72.3415	-62.2259	-66.2827	186.231	47.3933	313.134	-67.3383	102.978	-71.2988	39.9477	-95.0896	-56.1385	32.6472	96.1058	-152.452	86.6441
289	-218.211	3.61768	1.51822	67.7485	57.8245	-95.2957	-180.953	-54.8347	142.736	64.716	36.1082	46.8063	69.6948	-120.472	103.977	-87.1017	149.181	-154.75	148.988	-63.9227	195.794	-69.1934	-61.0624	-68.2593	180.384	55.4876	310.67	-65.4391	105.444	-68.5029	31.3405	-83.7685	-65.7783	40.5073	92.8352	-151.22	86.5813
290	-250.557	3.59243	1.48876	67.4667	58.8239	-95.2432	-178.469	-57.0776	141.839	65.4949	36.3429	46.451	69.0183	-117.796	104.621	-87.9532	148.207	-154.48	154.446	-67.8652	191.032	-66.5155	-60.0951	-70.3551	173.57	65.0635	309.123	-66.0046	108.518	-69.797	34.2485	-88.0625	-63.0684	38.0017	95.3129	-151.379	87.3591	1ra2_1rx7_gly_trial1547.0029.pdb
291	-248.904	3.61364	1.47295	65.8707	56.1794	-95.5144	-176.951	-57.216	142.578	63.4244	37.4433	47.4866	67.8092	-113.447	109.285	-93.4759	145.663	-154.208	154.414	-68.0464	189.814	-65.5126	-60.1012	-68.6383	175.582	61.9229	305.208	-60.1684	107.322	-63.3715	21.0392	-70.8723	-78.4846	50.4297	86	-147.127	87.0727
292	-262.833	3.59858	1.443	65.3837	55.7255	-95.6092	-179.899	-54.2709	142.986	62.8765	37.161	47.3574	67.731	-111.5	110.379	-94.8498	144.558	-153.096	161.774	-74.1792	182.518	-60.5823	-59.3076	-67.9908	179.32	58.4076	304.134	-57.3026	107.242	-65.7518	23.7005	-75.8882	-73.4349	47.4384	89.0028	-147.913	87.249
293	-266.165	3.59811	1.41574	65.9142	56.4605	-96.0753	-178.576	-54.6169	145.999	59.0904	37.9135	46.5655	69.8355	-113.374	109.225	-93.3455	144.727	-152.659	163.495	-74.9722	179.799	-59.221	-58.6057	-69.7378	179.118	60.5389	306.55	-60.4622	108.827	-67.5127	26.5505	-81.2911	-69.3037	44.6741	91.7032	-147.925	87.4856
294	-265.672	3.60973	1.40494	66.0523	56.0418	-95.8715	-180.164	-53.8349	143.511	62.2038	37.0918	46.5928	69.1901	-113.401	109.913	-93.7265	144.937	-152.524	162.613	-73.3	177.233	-57.6105	-57.9022	-70.2725	180.581	60.016	307.226	-61.7966	109.356	-66.9607	22.3718	-77.1431	-70.5071	45.5265	91.667	-147.35	87.6652
295	-269.362	3.63619	1.38124	66.7143	56.039	-96.245	-180.287	-53.7082	145.31	60.5575	36.9065	46.3104	70.7548	-116.208	109.6	-92.928	145.691	-151.996	162.222	-72.2754	175.901	-57.0988	-57.3144	-70.4891	183.753	57.4099	307.584	-61.7884	109.534	-66.9234	16.6686	-72.5721	-68.4627	43.4697	94.1442	-148.693	87.9709
296	-273.515	3.64614	1.35361	67.3067	57.2227	-95.8942	-183.678	-52.0516	143.127	64.2494	35.4845	46.571	69.1518	-115.481	110.018	-93.2496	146.237	-151.84	162.608	-71.5726	173.797	-56.3006	-56.6294	-72.8721	180.339	62.8579	309.223	-64.5017	112.042	-68.6104	20.3565	-78.0996	-64.2275	40.0316	94.6285	-147.046	87.9706
297	-279.448	3.67356	1.34587	67.7182	57.2047	-95.9212	-186.408	-50.502	142.472	65.9852	34.3579	46.6257	68.5118	-116.053	109.863	-92.8207	147.058	-152.372	162.492	-69.8263	175.883	-59.404	-55.676	-74.9248	181.263	63.6765	313.337	-70.0736	114.334	-69.1692	18.6812	-77.3971	-63.5064	38.4849	95.0719	-146.158	87.9694
298	-274.012	3.70766	1.35339	67.2118	56.4761	-96.0561	-188.923	-48.9571	141.901	67.4188	33.3609	46.9323	67.1027	-115.786	110.628	-93.4043	147.905	-152.548	162.912	-69.0279	176.968	-61.3937	-55.0376	-75.493	185.568	60.0732	314.569	-71.3529	115.641	-71.3439	24.1394	-85.7211	-57.7759	33.3813	97.4421	-145.785	88.1636
299	-275.025	3.72669	1.33991	66.9608	56.3641	-96.3798	-186.844	-50.7773	144.094	65.3449	33.4508	47.0316	65.4143	-114.943	110.371	-93.0782	148.916	-151.908	164.608	-70.0813	177.669	-62.6893	-54.653	-76.7029	185.812	60.7152	314.505	-71.1033	117.258	-72.8817	26.1721	-89.3886	-54.9208	30.7111	98.2281	-144.934	88.1934
300	-279.553	3.74525	1.32909	66.8355	55.9605	-96.5988	-184.634	-52.7388	145.956	63.5979	33.5939	47.2886	63.3159	-113.713	110.856	-93.5724	149.826	-151.41	165.701	-71.0253	174.67	-60.3098	-54.5153	-77.3579	187.428	59.7527	314.694	-71.3345	118.673	-73.3652	25.9016	-89.521	-56.0879	31.8594	97.8175	-144.126	88.1615	1ra2_1rx7_gly_trial1547.0030.pdb
301	-280.465	3.75769	1.3259	67.2008	55.9477	-96.4547	-188.104	-50.8828	144.552	66.4568	32.2393	48.1502	58.8343	-109.715	112.282	-95.2814	150.252	-151.407	166.425	-71.0463	175.617	-61.6982	-54.3909	-79.9161	186.91	62.0964	320.664	-78.474	121.415	-73.9466	25.3005	-89.845	-56.4166	31.6096	98.1382	-143.294	88.0068
302	-276.764	3.79006	1.32808	67.3659	55.4133	-96.4104	-192.852	-47.4209	142.125	69.8135	30.9621	48.9536	54.8918	-106.569	113.622	-96.8059	150.922	-151.348	167.023	-71.2523	172.408	-59.364	-54.1709	-81.2759	189.681	60.1619	325.695	-84.3072	122.864	-74.1134	24.1299	-89.4153	-57.3445	32.2717	98.2725	-142.473	87.7994
303	-273.572	3.80129	1.34436	66.9347	54.9552	-95.7528	-194.01	-47.3375	139.468	73.3843	30.4641	49.664	51.816	-104.433	115.259	-98.6295	151.652	-151.061	168.385	-72.4668	169.491	-57.0963	-54.1335	-82.1697	192.109	58.5311	328.01	-87.1935	124.578	-74.5802	25.432	-91.5921	-57.041	31.8873	98.5811	-142.065	87.836
304	-274.898	3.82634	1.33389	66.3719	54.7962	-95.6486	-190.904	-50.8796	139.83	73.92	30.2222	50.8837	47.1587	-99.994	117.597	-101.499	151.492	-151.268	167.483	-71.2789	168.331	-56.2776	-53.9609	-83.5853	192.536	59.2239	333.581	-94.0868	127.264	-74.9754	24.264	-90.8993	-57.297	31.747	98.5449	-141.249	87.5596
305	-277.465	3.86269	1.3317	65.9198	54.1773	-95.3599	-184.279	-56.8769	140.689	73.0237	31.094	52.1013	42.3869	-95.2521	120.076	-104.684	151.301	-151.102	168.176	-71.8623	166.634	-55.0029	-53.9223	-83.5777	194.562	57.5228	334.602	-95.8448	129.019	-75.4794	24.1802	-91.0774	-57.049	31.1414	98.1846	-140.534	87.4709
306	-274.385	3.87718	1.33981	65.495	54.278	-94.256	-182.164	-59.4912	138.399	75.705	31.6193	52.8193	39.365	-92.8836	121.216	-106.143	151.839	-151.473	167.904	-70.9323	169.586	-58.1019	-53.7833	-84.761	194.397	58.1172	338.621	-100.285	130.405	-76.3534	26.1084	-93.9472	-55.8786	29.3922	98.5502	-139.968	87.4652
307	-266.754	3.89102	1.37897	64.6952	53.9132	-93.4755	-181.151	-60.6639	136.806	77.2885	32.1679	53.1959	37.673	-91.4637	122.241	-107.278	152.068	-150.483	171.374	-74.561	170.266	-58.6947	-54.4509	-85.6062	197.624	55.5928	343.096	-105.707	132.269	-77.7947	29.8301	-99.2749	-52.7636	25.9565	99.9071	-139.958	87.4474
308	-274.055	3.89362	1.3856	64.8902	54.9179	-93.0615	-176.858	-65.1407	137.067	77.5734	32.4421	54.892	30.2026	-84.3108	125.5	-111.355	152.112	-150.014	168.414	-71.3579	176.621	-64.3061	-54.6399	-87.7396	191.318	62.6711	346.091	-109.125	134.84	-76.8496	26.3162	-94.5685	-57.24	28.5621	98.2763	-139.369	87.1172
309	-266.201	3.9031	1.41511	65.415	55.3667	-93.124	-178.189	-64.1884	136.211	78.7339	31.9507	55.9197	25.7443	-79.876	127.448	-113.701	151.421	-150.872	161.794	-64.548	180.181	-67.1066	-54.4961	-88.1315	190.686	65.8025	342.261	-107.399	137.353	-78.4888	28.4681	-97.1787	-57.6146	28.9212	100.307	-139.695	87.6882
310	-270.876	3.93832	1.45276	65.3054	54.7888	-93.2229	-177.893	-63.1515	136.97	76.4964	33.1226	55.9572	24.9407	-78.2821	127.576	-114.076	151.154	-150.726	161.892	-64.3268	183.21	-70.2777	-54.5514	-88.0613	194.976	60.8991	347.26	-112.488	137.004	-75.7416	21.2981	-88.2667	-66.8582	36.4298	95.7553	-136.998	87.2604	1ra2_1rx7_gly_trial1547.0031.pdb
311	-266.375	3.96971	1.46309	64.1452	54.4501	-93.1391	-179.022	-62.3103	136.017	77.5946	32.8585	56.7871	22.0745	-75.6745	128.865	-115.721	150.876	-148.888	165.577	-68.7798	181.702	-68.4809	-55.5282	-88.0811	198.19	57.2538	353.501	-118.438	137.055	-78.7342	28.7997	-98.2706	-61.5501	32.622	98.016	-136.513	86.7789
312	-256.933	3.98724	1.47085	64.1633	54.9724	-93.0433	-180.583	-61.1483	135.056	78.747	32.5435	57.4284	20.2308	-73.6365	130.337	-117.313	149.913	-149.701	158.946	-61.7742	186.488	-72.6667	-55.3726	-88.147	198.186	57.5116	355.766	-121.36	137.704	-79.983	32.8261	-103.025	-58.8088	30.1367	98.635	-135.893	86.6366
313	-263.433	3.98555	1.48354	64.7072	55.0121	-93.0283	-179.08	-61.6677	135.828	76.9974	33.503	57.7052	17.302	-70.6446	130.562	-117.87	150.809	-148.267	162.144	-65.3508	187.036	-73.0977	-55.9293	-89.193	196.285	60.0135	353.197	-117.901	138.234	-77.9812	25.5883	-93.8711	-68.3241	38.409	95.9514	-135.394	86.6003
314	-255.258	4.00168	1.53309	64.336	54.1681	-93.0401	-181.76	-59.2305	134.829	77.851	33.2347	58.0389	16.7663	-70.0654	131.43	-118.72	150.136	-147.525	161.365	-65.0121	190.131	-75.3155	-56.5336	-88.2831	202.213	54.5169	350.838	-116.065	138.245	-79.7647	30.2001	-100.174	-64.7258	35.1822	97.5185	-135.177	87.1359
315	-253.605	3.98107	1.49934	63.8303	52.4227	-93.0409	-178.764	-60.8081	135.797	75.5987	34.5677	57.8994	18.0395	-69.969	131.138	-118.715	149.245	-146.8	162.061	-66.2188	188.524	-73.6582	-56.8193	-87.6216	204.417	50.4476	349.06	-111.161	135.247	-75.0988	21.9466	-90.657	-74.604	45.0495	92.7838	-134.465	87.2664
316	-248.248	3.94715	1.47037	63.9986	52.7221	-93.0198	-176.844	-61.7824	136.383	74.148	35.4368	58.207	15.0169	-66.3589	132.153	-119.916	149.708	-146.402	160.432	-64.8709	186.343	-71.4609	-56.7527	-88.1635	205.669	49.3924	348.227	-107.667	135.101	-77.7756	27.4433	-98.7962	-69.6724	42.7586	96.1652	-135.944	87.2021
317	-261.766	3.9513	1.45511	63.9628	53.2903	-93.0353	-178.285	-60.6939	136.071	74.651	35.0531	58.6166	14.0772	-66.0181	132.243	-120.078	149.623	-145.635	158.131	-63.3238	183.041	-67.8115	-57.115	-88.6201	204.772	50.4317	351.687	-111.054	135.48	-79.0345	30.27	-102.836	-67.4541	41.8745	97.0062	-135.502	86.8538
318	-259.889	3.96654	1.46615	63.532	53.4471	-93.096	-180.066	-59.1251	135.927	74.7957	34.8174	58.6557	14.249	-66.1531	132.688	-120.429	149.619	-145.662	157.675	-62.9692	181.542	-66.4277	-57.0557	-88.912	206.688	47.6363	360.044	-119.585	135.685	-79.369	30.2937	-103.315	-67.1612	41.0411	97.1832	-135.188	86.6234
319	-248.397	3.96606	1.47901	63.0729	53.3672	-92.838	-184.004	-56.8075	133.238	78.5795	33.5796	59.0392	12.3789	-63.3477	136.207	-123.561	148.606	-145.13	159.113	-64.5683	180.838	-65.6181	-57.5728	-88.5874	209.617	44.3235	364.125	-122.96	135.621	-80.3172	32.3261	-106.822	-64.5658	37.7594	99.3222	-136.136	87.1502
320	-249.507	3.97565	1.4877	63.1239	53.6209	-92.7378	-187.012	-55.0968	131.95	80.7334	32.6094	58.9971	13.4239	-64.2447	136.29	-123.59	148.141	-145.623	159.865	-64.8524	182.46	-67.3682	-57.5068	-88.6607	208.014	46.0502	364.103	-123.317	136.126	-80.2124	31.233	-105.547	-65.552	37.8739	98.9096	-135.87	87.3532	1ra2_1rx7_gly_trial1547.0032.pdb
321	-247.083	3.96403	1.48955	63.3538	54.0201	-92.4165	-186.403	-56.3106	131.65	81.6581	32.4304	59.4564	10.3799	-60.3577	140.237	-127.16	147.216	-145.965	156.029	-60.6577	187.61	-71.8819	-57.7149	-88.8721	207.128	47.6019	363.351	-122.207	136.636	-80.6255	32.2332	-106.784	-65.0008	36.8784	98.993	-135.594	87.4889
322	-249.716	3.9425	1.48872	64.0951	55.5352	-92.5722	-184.012	-57.1792	133.72	78.595	33.5632	59.446	9.98969	-59.9608	138.792	-126.224	147.9	-145.951	151.873	-56.458	192.131	-75.7487	-57.7016	-90.9668	197.978	57.8179	360.239	-119.364	138.884	-80.4991	32.8418	-108.198	-64.1901	35.5402	99.2021	-135.58	88.2602
323	-243.345	3.94495	1.54729	64.9928	55.7159	-92.8223	-180.879	-58.5704	135.594	75.2698	34.9155	60.0085	3.80327	-53.5409	140.746	-128.383	149.075	-145.365	152.154	-56.808	195.663	-78.8224	-57.8188	-92.5233	196.254	63.1176	351.619	-113.115	141.691	-81.981	30.063	-104.496	-64.5465	34.1025	101.812	-136.744	88.9992
324	-234.252	3.96341	1.57326	65.3622	55.7302	-93.2574	-185.139	-54.7507	136.082	75.0308	34.0619	60.5931	0.471751	-51.1422	141.687	-129.203	149.459	-144.445	151.229	-56.081	199.082	-81.7848	-58.1125	-92.3137	196.578	63.2249	345.77	-107.29	141.585	-82.6402	33.2893	-107.924	-62.9239	32.4006	102.508	-136.843	89.3453
325	-256.265	3.95881	1.55352	65.3925	54.8986	-93.3514	-180.71	-57.4087	137.361	72.2866	35.6007	60.8439	-1.59083	-50.1464	139.048	-127.255	151.179	-143.206	155.691	-61.4771	191.884	-75.2185	-58.1275	-93.1761	192.762	66.9836	343.521	-104.485	142.077	-79.3056	21.8822	-93.6442	-75.6115	44.4627	98.2354	-136.193	89.0268
326	-252.403	3.95984	1.53541	64.3087	53.0247	-93.7041	-182.591	-55.1756	137.845	71.216	35.6499	60.8632	-1.94053	-49.958	137.554	-126.044	151.598	-142.918	158.654	-64.6181	187.161	-71.0226	-58.0592	-91.4811	203.021	55.8099	344.298	-102.664	139.897	-82.0197	28.4276	-102.943	-72.9021	45.435	99.9337	-135.891	88.7229
327	-239.073	3.96389	1.54633	63.6932	51.1583	-93.7981	-187.988	-51.2921	136.269	73.5111	34.3453	60.6095	0.659934	-53.1105	136.714	-124.91	151.495	-143.39	157.511	-63.365	183.917	-68.111	-57.8159	-90.5933	212.509	45.553	346.812	-103.888	139.037	-81.6868	24.7387	-100.081	-74.1483	47.1299	100.91	-137.362	89.0399
328	-245.743	3.94003	1.51439	64.1678	51.4624	-93.7253	-186.219	-52.8699	136.385	73.3697	34.5296	60.7029	-0.316227	-51.5203	138.677	-126.631	151.315	-143.482	155.066	-61.2094	181.1	-65.3394	-57.6141	-90.5702	209.573	49.1832	342.428	-98.6631	139.107	-82.1907	24.8702	-100.453	-73.5849	47.5818	100.461	-136.531	89.1301
329	-247.123	3.92232	1.50301	63.9402	50.8685	-93.7442	-191.264	-49.5526	135.044	75.9774	32.998	60.4275	2.21737	-54.3959	137.092	-125.138	151.417	-143.807	156.698	-62.6223	179.483	-64.2155	-57.2914	-90.5911	209.69	48.6976	343.031	-98.2512	139.106	-81.3645	19.2508	-95.1236	-76.0291	49.7609	101.178	-137.953	89.8346
330	-252.718	3.91601	1.49489	63.8654	50.4708	-93.4654	-188.309	-52.1964	135.039	75.9367	33.4998	60.2771	3.69171	-57.2188	135.285	-123.533	152.783	-143.424	157.255	-63.2981	178.988	-63.8696	-57.1478	-90.9236	208.225	50.0871	341.409	-95.5628	139.046	-81.1842	16.2971	-93.2647	-78.1984	52.2495	102.555	-138.822	90.5184	1ra2_1rx7_gly_trial1547.0033.pdb
331	-252.989	3.89776	1.48539	63.849	50.3118	-94.0447	-197.06	-45.2748	135.018	77.2888	31.3985	60.4671	2.52177	-56.4292	136.394	-124.421	153.065	-143.774	155.16	-61.3121	177.072	-62.1184	-56.7563	-91.4212	208.117	50.5007	342.652	-96.2219	139.007	-80.9618	13.8204	-91.2599	-80.0532	54.6495	102.451	-138.132	90.6253
332	-256.406	3.88536	1.46068	64.2756	51.2773	-94.363	-201.304	-41.9881	135.118	78.0375	30.2459	60.3338	3.97886	-58.4534	135.028	-123.202	153.33	-144.34	153.71	-59.7966	176.237	-61.4485	-56.328	-91.7357	203.903	54.9583	340.741	-94.2761	139.597	-82.1118	16.9368	-94.4693	-78.0214	54.1636	102.042	-137.121	89.9847
333	-252.55	3.90494	1.46715	64.1629	50.1604	-93.8668	-194.348	-47.5194	134.761	77.4377	31.8505	60.0713	5.99773	-61.3088	133.73	-122.266	154.744	-144.313	155.471	-61.5067	174.107	-59.8699	-56.0075	-91.2567	206.798	51.712	340.476	-93.6182	139.393	-81.1871	10.1053	-88.1779	-80.11	55.6025	103.027	-138.324	91.1399
334	-250.87	3.89552	1.44308	64.0347	49.8038	-93.3057	-188.492	-52.6158	134.474	77.4303	32.9456	59.801	7.77135	-62.5699	132.897	-121.478	154.173	-144.082	157.629	-63.6976	171.269	-57.6117	-55.7811	-90.7112	206.222	52.3445	336.307	-88.4383	139.466	-81.7483	11.5941	-90.8124	-80.1542	56.5976	103.496	-138.477	91.7756
335	-250.801	3.87692	1.43939	63.8257	50.1944	-94.0765	-197.171	-45.3772	134.8	78.1599	30.9388	59.7648	7.65209	-61.6913	133.532	-122.079	153.569	-144.054	159.351	-65.5643	169.174	-55.7923	-55.705	-91.0668	204.817	53.6168	339.919	-91.9711	139.531	-81.966	11.2061	-90.7563	-79.8116	56.5565	103.599	-137.989	91.5248
336	-246.809	3.88031	1.41235	63.7023	50.3859	-93.493	-190.64	-50.9743	134.472	77.9903	32.2339	59.5648	8.99419	-62.5919	132.873	-121.523	153.165	-144.302	160.162	-66.3077	166.975	-54.0288	-55.3748	-90.7454	204.571	53.7861	340.171	-92.4606	139.668	-83.1847	15.0764	-94.2304	-77.2507	55.4785	102.935	-137.09	90.435
337	-243.24	3.88057	1.42164	63.4504	48.7761	-93.3895	-189.452	-52.0078	134.315	78.0855	32.4418	59.2685	10.0412	-64.5581	131.872	-120.627	155.043	-143.915	165.761	-71.9591	163.331	-51.1438	-55.4219	-90.4354	208.684	49.4731	338.345	-89.5626	139.177	-81.6352	7.7991	-87.6899	-81.2601	58.6854	103.392	-138.178	91.931
338	-243.266	3.8811	1.41902	63.5496	48.8617	-93.1901	-185.289	-55.2926	134.524	77.3175	33.3546	58.6468	12.3388	-67.8572	129.61	-118.835	157.678	-143.48	172.52	-78.7958	159.638	-48.2834	-55.4621	-90.6773	205.614	52.099	336.635	-86.6686	139.258	-81.6361	5.63035	-87.4114	-82.0987	59.4274	104.726	-138.476	93.0025
339	-240.747	3.85007	1.4021	63.468	48.3536	-93.6739	-189.916	-50.8884	134.895	76.9291	32.6844	58.4726	13.0004	-66.6362	130.076	-119.402	156.046	-143.054	173.245	-79.8524	158.408	-46.9143	-55.9181	-89.7094	205.664	52.1343	332.437	-81.2413	138.786	-81.6415	5.40095	-87.0085	-83.8007	62.0103	103.525	-138.046	93.1316
340	-244.798	3.82826	1.40566	62.8448	48.4292	-93.953	-192.003	-48.7833	135.252	76.4519	32.4344	58.2492	14.2531	-66.8007	129.632	-119.176	155.141	-142.821	173.57	-80.628	155.969	-44.3795	-56.1654	-90.2933	204.13	53.6019	336.1	-85.0909	139.087	-81.6703	7.52002	-89.6353	-84.9802	63.883	103.389	-137.578	92.8279	1ra2_1rx7_gly_trial1547.0034.pdb
341	-260.062	3.8039	1.38736	62.6461	47.6721	-93.9921	-192.248	-48.3899	135.265	76.2732	32.5079	57.9176	16.0485	-67.7011	128.942	-118.634	154.512	-142.794	174.49	-81.6222	155.418	-43.8157	-56.392	-89.6041	203.897	53.8158	331.181	-79.047	138.674	-81.4881	8.07583	-89.2561	-88.1667	68.2353	101.882	-137.566	92.5088
342	-260.77	3.80808	1.39783	62.6773	47.0547	-93.4026	-182.292	-56.439	135.9	74.3503	34.7665	57.3634	16.8177	-71.2163	126.635	-116.511	159.069	-143.361	176.423	-83.2571	154.963	-43.6358	-56.3173	-89.8184	204.302	52.896	329.365	-75.7228	138.137	-81.2596	7.91856	-91.2211	-90.1481	70.2999	103.491	-138.235	93.4333
343	-258.479	3.79196	1.40276	62.1759	46.9609	-93.7714	-187.808	-51.7301	135.786	74.8681	33.7275	57.2212	17.1539	-70.9045	126.487	-116.399	158.757	-142.732	178.862	-86.332	151.612	-40.3249	-56.5843	-90.3536	204.449	52.6941	332.396	-78.5875	138.083	-81.3046	9.31106	-93.2988	-90.7392	71.4851	103.407	-137.698	93.3028
344	-258.371	3.77358	1.3963	62.2328	47.0443	-93.7555	-189.331	-50.5705	135.723	75.2059	33.4268	56.9644	17.936	-71.969	125.412	-115.455	159.454	-142.707	180.678	-88.4152	150.094	-38.9085	-56.4537	-90.2105	203.819	53.2449	329.621	-75.3107	137.765	-82.0693	13.3561	-97.1738	-90.081	72.2759	102.533	-136.846	92.6575
345	-261.121	3.76354	1.39193	63.0101	47.6493	-93.7539	-182.322	-55.4332	137.173	72.0648	35.4082	55.666	21.1984	-77.4749	120.949	-110.988	163.857	-143.668	180.273	-87.3784	148.033	-37.4283	-55.8776	-90.6259	200.64	56.302	325.441	-70.221	137.77	-82.7383	14.4274	-98.0508	-89.1954	72.3842	101.883	-136.122	92.2539
346	-262.793	3.75231	1.39309	62.5598	46.9635	-94.4029	-188.125	-49.7405	137.462	71.4823	34.6809	55.6513	21.3431	-76.3168	120.562	-110.702	162.252	-142.41	179.981	-87.54	146.34	-35.4984	-56.4501	-91.2197	201.377	55.3833	329.417	-73.5729	138.018	-81.5911	8.95509	-92.4364	-93.1909	75.7481	101.764	-136.936	92.755
347	-262.008	3.73517	1.39732	62.4977	46.9435	-94.7883	-191.038	-46.8636	137.883	70.902	34.3017	55.4198	22.0681	-76.1579	119.61	-109.779	161.453	-141.856	180.12	-87.705	146.418	-35.5567	-56.4958	-91.7246	200.02	56.701	329.881	-73.192	138.289	-80.8857	5.07487	-89.555	-95.4506	77.4504	102.531	-137.63	93.7022
348	-258.813	3.73491	1.39518	62.1112	46.9531	-94.6155	-191.647	-46.8892	137.643	71.7646	33.8955	54.9068	24.3018	-78.3687	118.229	-107.996	161.482	-142.612	182.138	-89.3872	147.663	-37.229	-55.5299	-92.1487	200.979	55.6124	331.34	-74.3193	138.005	-81.4655	8.67536	-94.3514	-94.193	77.0325	102.854	-137.133	93.5855
349	-268.226	3.73	1.38414	62.213	46.9147	-93.948	-182.152	-54.9496	138.108	70.4891	35.834	53.8033	26.9345	-82.644	114.394	-103.862	164.374	-144.085	183.883	-90.2996	149.757	-39.9748	-54.389	-91.84	200.976	55.3319	326.571	-68.6313	137.307	-82.1318	12.711	-98.6718	-93.5077	77.5349	102.175	-136.349	93.2899
350	-254.952	3.74278	1.3863	61.9487	46.4272	-93.8391	-176.338	-59.3157	139.129	68.3942	37.2986	52.7725	29.2461	-85.7062	111.03	-100.032	166.181	-144.618	187.191	-92.6763	155.45	-46.2967	-53.4338	-91.7845	203.882	51.9415	326.414	-67.0572	136.456	-81.7757	9.1154	-96.477	-94.0522	77.383	104.113	-137.624	94.1145	1ra2_1rx7_gly_trial1547.0035.pdb
351	-251.36	3.73832	1.39441	61.6302	46.2331	-94.5495	-184.591	-52.0318	139.085	68.8353	35.7813	52.9377	28.4539	-83.9714	111.062	-100.311	165.187	-143.927	188.171	-94.2894	153.213	-43.8804	-53.4028	-92.3239	204.253	51.4402	328.691	-69.1064	136.359	-81.648	9.93519	-98.4295	-94.7474	78.4113	104.199	-137.103	94.4113
352	-241.397	3.72507	1.39096	61.6524	46.0256	-94.8063	-187.008	-49.7784	139.208	68.7345	35.3963	52.8338	28.4627	-83.7488	110.369	-99.6664	165.05	-143.628	188.407	-94.9125	151.847	-42.3891	-53.2199	-91.9928	205.233	50.3518	326.596	-66.3503	135.787	-82.01	12.2335	-101.07	-94.6001	79.1967	103.511	-136.327	94.3432
353	-220.903	3.72387	1.37919	61.6572	45.3811	-94.8549	-188.614	-48.6334	139.022	69.3081	34.924	52.5027	29.4172	-85.0115	109.112	-98.2529	165.428	-143.781	189.973	-95.9687	155.856	-46.5212	-52.8061	-91.3869	207.984	47.1687	324.863	-63.192	135.048	-82.0124	9.42614	-97.6076	-95.3805	80.3021	103.008	-136.984	94.093
354	-215.27	3.71699	1.38285	61.4366	45.1156	-94.8703	-189.718	-47.9926	139.022	69.7426	34.5091	52.3351	29.7962	-85.6012	108.43	-97.4882	165.677	-143.833	190.891	-96.9833	156.289	-47.0216	-52.3038	-91.7649	208.739	46.2732	326.919	-64.9411	134.861	-81.3517	6.04172	-95.508	-96.6696	81.1959	103.154	-136.491	94.9796
355	-215.407	3.71116	1.37674	61.5271	45.6897	-94.5092	-182.135	-53.9435	139.583	68.0335	36.3212	51.4006	32.4764	-89.3328	105.568	-94.0559	167.438	-143.93	189.516	-95.4445	155.708	-46.6931	-52.0666	-91.6731	206.992	47.9929	324.112	-60.8867	134.426	-82.1193	8.67985	-99.0635	-95.0525	80.6562	103.24	-135.815	94.7906
356	-185.658	3.72227	1.37228	61.0341	45.2492	-94.3088	-175.604	-58.7575	140.364	65.9131	38.0787	50.7202	34.534	-91.9829	103.321	-91.5663	168.807	-143.038	193.347	-99.6275	158.234	-49.2986	-51.9406	-90.5791	210.966	43.7497	320.848	-56.2483	133.097	-82.487	7.84696	-99.2605	-94.424	80.3771	104.149	-136.134	95.2554
357	-198.183	3.73755	1.36886	59.9244	44.5506	-94.4661	-173.975	-59.3855	140.888	64.4458	38.8332	50.4804	35.1742	-93.0409	102.626	-90.802	169.831	-143.016	194.859	-100.682	161.39	-52.5689	-52.0205	-88.0934	218.046	36.4239	312.323	-45.4623	130.798	-83.6286	13.4859	-105.941	-92.1455	79.5982	105.578	-137.071	94.9951
358	-216.431	3.74395	1.37771	58.8522	44.2518	-95.0411	-174.321	-57.5098	141.596	62.1289	39.6944	49.9521	36.7296	-94.6175	100.677	-88.8997	170.565	-142.042	195.278	-101.374	160.171	-51.4708	-52.775	-85.6232	223.108	30.9419	303.821	-34.1836	128.488	-84.4907	20.9859	-116.446	-91.3014	80.8726	108.874	-138.5	95.1774
359	-222.684	3.74584	1.35157	58.4032	43.2986	-95.594	-186.596	-48.1516	141.019	64.7663	36.5732	50.2624	37.1354	-94.2002	101.934	-90.0937	168.85	-140.64	200.312	-107.955	159.269	-49.9802	-53.198	-83.7162	231.882	22.5613	299.757	-28.9594	126.477	-84.8559	24.2986	-121.081	-90.4295	81.955	108.7	-138.194	95.4446
360	-239.244	3.72681	1.3236	58.1211	42.9198	-95.9737	-191.672	-44.2612	141.073	65.6504	35.1598	50.3333	38.0416	-95.0847	102.475	-90.4559	168.277	-139.266	200.872	-109.933	155.211	-45.3427	-53.8519	-81.523	237.328	17.191	293.495	-20.8085	124.361	-85.0157	25.4283	-123.125	-90.04	83.1096	108.204	-138.083	96.0494	1ra2_1rx7_gly_trial1547.0036.pdb
361	-242.782	3.70209	1.3129	58.2029	40.4484	-95.8369	-192.479	-44.383	140.818	66.8731	34.4427	50.5762	37.7048	-94.3373	103.665	-91.6947	167.394	-140.121	201.787	-110.066	161.527	-51.7498	-53.0626	-81.4541	254.753	1.52523	295.179	-21.5565	123.828	-85.2934	24.6299	-122.664	-90.1227	84.6129	107.6	-138.592	96.549
362	-236.902	3.69037	1.29174	58.7385	38.4564	-95.4911	-189.791	-47.0107	140.769	67.0867	34.823	50.8455	36.6071	-92.395	105.575	-93.8653	166.822	-141.333	204.468	-111.984	168.352	-58.6893	-52.5172	-82.3089	271.939	-13.664	299.422	-25.5811	123.992	-85.5449	24.5037	-123.544	-89.0781	84.784	107.758	-139.292	97.1634
363	-238.814	3.66225	1.26619	59.5282	37.8883	-94.5072	-180.484	-55.222	140.069	67.2785	36.6615	51.3015	34.1958	-88.9966	108.078	-96.7914	166.184	-141.833	205.796	-112.938	173.726	-63.922	-52.4165	-81.7962	277.208	-18.5668	303.461	-28.8792	123.168	-85.6	20.1485	-118.71	-86.7031	82.2732	107.749	-140.226	97.2617
364	-237.063	3.6391	1.25735	59.9565	37.7493	-94.6063	-172.176	-60.3575	141.851	62.8363	39.4958	51.3294	31.6073	-84.9437	108.114	-97.7173	166.611	-141.588	210.177	-118.249	178.18	-67.4066	-53.1727	-81.4005	283.239	-24.2283	307.408	-32.3109	122.131	-85.7497	22.3226	-122.595	-84.9979	81.5588	108.964	-140.755	97.3127
365	-237.932	3.61632	1.24547	60.7638	37.5989	-95.1017	-174.832	-57.1291	141.982	61.844	39.541	51.7378	27.8676	-80.0604	108.405	-98.974	166.902	-141.077	213.905	-122.792	182.821	-71.1656	-53.7799	-80.3539	284.219	-25.5763	311.384	-35.3763	120.377	-84.9147	12.852	-112.563	-84.4482	80.0693	108.086	-140.863	97.7389
366	-228.393	3.6053	1.24249	62.1296	37.4253	-95.6017	-183.301	-50.1058	141.481	63.2686	37.7305	52.1391	25.8677	-77.4855	110.242	-101.152	166.479	-141.271	213.82	-122.438	184.825	-72.9946	-54.0515	-80.6688	289.454	-30.5485	317.407	-40.8345	119.882	-84.0317	5.51312	-106.031	-82.4374	77.1569	109.481	-142.089	98.6717
367	-234.375	3.60557	1.21023	63.3816	38.5129	-95.1433	-177.323	-55.3783	141.668	62.7887	38.7908	52.4693	23.0277	-75.8326	111.082	-102.4	168.318	-139.063	221.896	-131.589	192.995	-80.5175	-54.2433	-81.3415	298.499	-38.9906	317.735	-40.3417	119.524	-84.309	0.572566	-100.513	-78.2578	73.0176	108.655	-141.873	98.8749
368	-238.989	3.63091	1.19844	64.8008	39.8537	-95.2439	-172.418	-58.2485	142.659	60.0488	40.6151	52.5721	22.4888	-74.2326	110.395	-102.097	167.51	-138.089	224.458	-134.053	195.804	-83.3268	-54.2198	-81.8973	303.693	-43.7287	319.331	-41.1169	119.455	-83.6715	-1.54759	-101.353	-72.729	67.0189	111.287	-142.913	100.455
369	-238.249	3.65692	1.19466	65.4607	41.417	-95.9419	-184.904	-48.1602	142.259	62.1123	37.728	53.0372	21.6467	-72.7398	111.321	-103.114	166.046	-136.75	228.178	-138.959	200.136	-86.631	-54.9711	-80.2625	301.544	-41.9335	317.845	-38.7403	117.768	-83.1059	-3.17336	-102.387	-69.0734	62.8608	113.473	-143.565	101.682
370	-253.116	3.62009	1.21741	67.0944	42.7041	-94.664	-181.177	-49.606	139.088	63.3627	40.3563	52.7438	21.869	-72.6714	111.161	-102.948	166.215	-132.235	237	-150.24	217.79	-101.453	-58.9619	-84.1139	320.615	-59.8932	334.181	-56.2223	119.566	-83.0511	-3.79391	-101.558	-68.9103	62.8744	113.411	-143.643	101.423	1ra2_1rx7_gly_trial1547.0037.pdb
371	-261.309	3.59821	1.20398	67.7107	44.314	-95.0475	-172.467	-57.8116	141.947	60.4309	40.99	51.9411	25.0684	-76.4787	109.125	-100.155	166.054	-130.485	240.225	-155.151	223.334	-105.352	-60.1582	-83.1174	322.043	-61.4434	337.037	-58.6866	118.317	-83.3169	-2.82091	-103.927	-65.4723	59.4275	114.919	-144.117	101.621
372	-242.054	3.61042	1.17754	68.229	45.107	-95.2952	-172.35	-58.2895	142.934	59.7685	40.5984	52.1498	25.5248	-77.6692	109.077	-100.097	166.352	-130.696	236.684	-151.73	222.449	-104.242	-60.627	-77.8931	311.809	-51.2826	321.368	-41.0339	114.37	-84.3927	-0.451824	-106.112	-60.5785	55.7241	113.723	-143.396	100.532
373	-236.448	3.63853	1.17282	69.2478	45.5095	-95.242	-169.475	-60.4112	143.127	59.0423	41.3153	51.9017	27.0456	-80.6214	106.573	-97.5625	168.034	-130.655	235.491	-150.341	220.232	-102.297	-60.3171	-81.5732	322.459	-60.874	327.984	-48.5793	117.096	-84.424	-2.2713	-106.23	-56.7536	51.7433	114.984	-143.101	101.506
374	-234.572	3.64156	1.17821	68.9282	46.4163	-95.6807	-177.718	-53.3969	143.713	59.323	39.7358	52.3352	26.0827	-79.1017	107.587	-98.7467	166.839	-128.686	240.631	-157.54	226.157	-106.393	-62.0635	-78.9372	316.222	-54.7128	321.354	-41.2806	115.467	-85.372	3.52766	-111.442	-56.7688	53.5496	113.568	-142.398	100.192
375	-232.408	3.62532	1.18118	69.0726	46.4823	-95.9725	-183.269	-48.7957	143.82	59.8773	38.58	52.0146	26.8643	-80.027	106.309	-97.3271	167.081	-129.081	239.382	-156.657	223.737	-103.504	-62.4915	-79.278	318.826	-57.0204	322.871	-42.7679	115.643	-86.5003	8.117	-116.308	-54.6989	52.7295	113.787	-142.54	99.3009
376	-219.139	3.62041	1.17148	69.7804	46.7919	-95.8331	-183.852	-48.7543	143.246	60.8294	38.2723	51.1654	31.5918	-84.4648	105.378	-95.7747	166.85	-130.455	236.295	-152.91	221.106	-101.335	-62.1449	-80.8595	326.308	-64.1823	330.08	-50.3472	116.411	-86.5603	6.25164	-115.841	-50.8735	48.5441	115.543	-143.461	99.7137
377	-220.893	3.65071	1.1828	69.4975	48.4028	-95.5034	-176.261	-55.002	143.115	60.0493	39.8112	52.2372	25.2978	-81.2741	102.961	-94.3469	170.289	-127.172	244.059	-163.1	229.179	-107.549	-63.4148	-79.2444	317.719	-56.1511	320.921	-39.29	115.441	-87.4289	9.83356	-119.041	-50.5906	49.5201	114.747	-143.333	98.9182
378	-193.645	3.6732	1.17114	68.5394	48.4367	-95.4636	-175.27	-55.7864	143.096	59.9092	40.0399	52.6903	20.8163	-79.5936	100.029	-92.1598	173.971	-128.885	237.87	-155.837	222.237	-101.569	-62.7175	-76.9105	310.931	-49.6864	313.562	-30.6998	113.709	-87.4889	7.24101	-117.191	-46.9759	45.7606	114.719	-142.677	98.9667
379	-177.204	3.68783	1.16019	69.0645	49.2813	-95.218	-171.719	-58.8137	142.706	59.8772	40.7805	52.8363	21.3227	-80.6395	100.038	-92.278	174.513	-128.511	237.906	-156.258	222.824	-101.948	-62.9957	-76.0591	310.481	-49.4485	313.437	-29.9033	112.663	-87.4418	6.75724	-117.92	-43.2279	42.3191	114.503	-141.771	98.7237
380	-168.444	3.67497	1.14412	70.8511	49.7801	-95.581	-178.433	-53.2614	143.226	60.2037	39.3723	53.2006	20.3262	-78.8632	101.238	-93.5536	173.089	-127.733	239.702	-159.342	226.359	-104.327	-64.1384	-77.4502	319.27	-58.4268	324.79	-41.8807	113.452	-88.5051	8.86466	-120.092	-36.9774	37.0777	113.55	-141.075	97.3393	1ra2_1rx7_gly_trial1547.0038.pdb
381	-176.686	3.64789	1.14535	70.0368	49.2385	-95.884	-183.763	-48.7681	143.553	60.4485	38.3015	52.8718	21.3388	-79.6635	100.324	-92.4488	172.861	-129.191	233.846	-153.161	220.447	-98.6036	-64.1794	-75.4361	316.744	-56.017	321.07	-37.7588	111.683	-89.4848	13.4361	-125.237	-32.9077	34.1602	113.7	-140.662	96.0383
382	-198.408	3.65634	1.10435	70.4981	49.437	-95.3047	-173.807	-57.0843	143.153	59.7558	40.3514	52.4207	21.7251	-80.3191	98.5615	-90.5366	173.42	-129.008	236.052	-155.009	221.911	-100.387	-63.4591	-77.1799	323.764	-63.3286	329.336	-45.914	112.659	-90.4333	13.039	-126.774	-20.1421	22.2267	114.474	-140.365	94.8398
383	-203.046	3.65432	1.11293	69.4041	48.7278	-95.7262	-176.709	-54.3575	143.447	59.4641	39.854	52.8535	20.4027	-79.3317	98.7819	-90.9783	173.501	-125.543	241.474	-163.045	227.478	-103.937	-64.9696	-78.033	327.469	-67.6746	334.257	-49.351	111.981	-90.272	9.63317	-126.181	-8.27603	10.5442	116.653	-141.409	94.4845
384	-190.853	3.639	1.09964	67.2724	46.4688	-95.1705	-173.893	-57.4914	142.287	61.0045	40.0297	52.9677	19.5718	-78.4957	98.9041	-90.9275	172.744	-125.142	242.126	-164.404	229.76	-105.585	-65.554	-71.7133	314.14	-54.3654	318.702	-32.8708	107.086	-89.7063	5.91938	-126.866	6.61457	-3.89079	119.703	-141.277	94.5053
385	-200.287	3.58239	1.12253	68.1612	46.7263	-95.1556	-170.695	-59.8851	142.662	60.0607	40.7836	52.0179	25.6689	-82.2429	100.313	-91.2685	169.555	-122.809	247.335	-172.256	235.266	-108.835	-67.4353	-76.257	331.495	-71.2509	337.3	-53.1263	109.746	-89.8202	7.13675	-128.314	8.85839	-5.6064	119.5	-140.772	94.066
386	-204.576	3.56402	1.13224	68.9766	47.7314	-95.3953	-176.745	-54.6772	142.769	60.4481	39.74	52.2521	24.8246	-81.0651	100.99	-91.8374	168.505	-121.507	249.636	-176.571	237.128	-109.057	-69.0984	-73.5354	327.909	-67.2584	329.881	-46.0157	107.417	-90.6253	12.4361	-131.913	7.18418	-2.48426	117.355	-139.72	92.8089
387	-185.33	3.55769	1.12289	68.572	47.125	-95.0585	-171.814	-59.2788	142.523	60.6266	40.4121	52.5661	22.5869	-79.1186	101.093	-92.0974	168.53	-121.427	250.57	-177.534	240.231	-112.142	-68.7992	-73.9664	329.939	-68.9791	330.527	-47.4386	107.878	-90.3815	11.7457	-132.676	12.414	-7.28142	118.163	-139.251	92.8983
388	-186.534	3.53152	1.15147	68.0769	48.603	-95.1829	-170.619	-59.991	142.756	59.9973	40.7528	52.6975	21.4938	-77.8742	101.073	-92.0305	168.062	-118.902	254.028	-182.703	245.713	-116.203	-70.5594	-68.4245	315.575	-54.9725	315.08	-30.7331	103.837	-90.5081	12.1627	-132.859	12.8322	-7.48504	117.87	-138.967	92.9938
389	-190.824	3.49345	1.1679	69.7336	47.8055	-95.0771	-173.068	-58.3545	142.402	61.0016	40.1084	52.9152	22.0215	-76.9411	102.475	-93.5172	166.221	-118.821	251.959	-181.137	245.758	-115.843	-70.7519	-73.633	333.864	-71.9187	326.209	-44.299	107.484	-90.6496	12.5779	-132.864	12.9494	-7.4378	117.497	-138.566	93.3785
390	-204.228	3.4894	1.16502	69.5565	50.1406	-94.7571	-174.794	-57.021	142.094	61.6029	39.8958	52.836	20.1301	-75.2621	100.864	-91.7987	166.141	-118.976	253.565	-182.485	248.312	-118.668	-70.3879	-69.2783	321.851	-60.4464	315.292	-32.2331	104.383	-91.6329	18.5037	-135.687	5.60007	0.364859	115.22	-138.166	93.3572	1ra2_1rx7_gly_trial1547.0039.pdb
391	-196.748	3.46103	1.18603	70.427	49.5038	-94.6632	-170.875	-60.1428	142.253	60.867	40.7898	52.28	18.9397	-73.8497	96.5409	-87.5376	166.631	-119.272	253.405	-182.087	250.091	-120.67	-70.1054	-73.9209	334.661	-72.7721	328.124	-46.5621	107.801	-91.3903	17.7774	-136.097	9.18121	-2.92701	115.884	-137.813	93.1939
392	-204.291	3.45971	1.18528	70.2043	50.2906	-95.4295	-177.087	-55.2844	142.571	61.571	38.9883	51.9511	21.1614	-74.9888	96.5527	-87.0976	165.096	-118.546	254.878	-184.136	253.457	-123.635	-70.4281	-71.2008	326.75	-65.2283	320.887	-38.3251	105.75	-91.9991	21.5783	-139.365	10.0235	-2.42821	114.958	-137.191	92.0609
393	-210.409	3.45714	1.17972	71.1223	51.0409	-95.3904	-172.702	-58.6049	142.965	60.4342	39.9733	51.9978	18.7467	-73.3154	95.2293	-85.8701	165.813	-117.914	255.975	-185.35	254.225	-124.383	-70.3913	-72.8028	331.041	-69.5687	326.473	-44.0317	106.67	-92.2513	22.4251	-138.79	6.57287	0.850974	113.756	-137.083	92.023
394	-215.309	3.41815	1.22683	70.6776	50.4968	-94.8514	-179.439	-53.0968	143.607	60.7645	39.1264	51.8138	17.7917	-71.7647	93.438	-84.0526	165.193	-118.611	254.807	-183.846	251.989	-122.469	-70.1161	-73.2695	331.947	-70.6065	329.286	-47.0451	106.993	-92.2369	22.6493	-138.72	7.74006	-0.280478	113.567	-136.913	91.9654
395	-208.075	3.44609	1.19213	69.1457	50.4556	-95.5373	-185.233	-48.195	143.267	61.577	37.7676	51.7335	16.4539	-70.9707	92.3905	-82.8265	165.49	-119.1	253.363	-181.564	249.281	-120.596	-69.6183	-68.8344	318.801	-57.8194	315.552	-31.9841	103.951	-92.4948	26.8345	-143.845	10.0261	-1.03442	113.613	-136.131	90.562
396	-198.782	3.42387	1.20866	70.0686	49.7244	-94.8876	-177.576	-55.2748	142.126	62.4775	38.9343	51.4947	16.847	-71.1145	91.4874	-81.81	165.363	-118.905	254.577	-182.972	252.43	-123.572	-69.4487	-72.5433	329.973	-68.4839	325.603	-43.3282	106.604	-92.0655	25.3043	-143.666	14.6493	-5.4131	114.334	-135.802	90.8476
397	-192.935	3.42213	1.20154	68.4855	51.2689	-95.0099	-170.291	-60.7254	142.306	60.8396	40.5646	51.0408	18.5808	-71.7685	90.6629	-80.7098	164.425	-118.044	255.821	-184.621	255.379	-126.336	-69.6656	-65.7873	310.683	-50.1419	308.312	-24.0034	101.732	-92.3554	26.6307	-144.603	13.9818	-4.41802	113.952	-135.454	90.3028
398	-212.641	3.43671	1.18261	69.9293	51.4034	-95.1256	-173.115	-58.004	142.677	60.5129	40.2378	51.3079	17.7643	-70.882	91.398	-81.4354	163.831	-118.338	255.085	-183.526	252.522	-123.8	-69.5251	-69.1227	321.091	-60.1358	318.233	-35.1555	104.243	-93.0392	33.4051	-150.112	9.81641	1.15895	112.307	-134.728	89.0074
399	-217.891	3.43727	1.17858	70.4272	51.3837	-95.1508	-170.562	-60.054	142.775	60.0767	40.6985	51.1767	17.6255	-70.7441	90.8639	-80.8472	163.855	-118.336	255.087	-183.191	249.766	-121.256	-69.1597	-71.2731	326.715	-65.4675	322.505	-39.683	105.697	-93.1853	38.2763	-155.301	9.86253	2.68241	111.954	-134.117	87.784
400	-224.641	3.43953	1.17787	70.5382	50.9686	-95.6504	-174.439	-56.8213	142.983	60.3319	39.7321	51.3344	17.5384	-70.1867	91.714	-81.7128	162.961	-118.154	254.135	-182.466	247.238	-118.493	-69.3549	-72.6585	330.781	-69.5082	327.258	-44.739	106.579	-92.8942	38.0937	-155.154	9.22894	3.25161	111.632	-133.962	87.7205	1ra2_1rx7_gly_trial1547.0040.pdb
401	-194.402	3.44294	1.1738	68.5347	49.0742	-95.0234	-170.873	-60.1924	142.18	60.9829	40.4675	51.8996	17.0453	-69.081	93.5842	-83.8741	161.893	-118.108	255.692	-184.039	247.745	-118.977	-69.0249	-70.6583	325.272	-64.0946	321.061	-38.1963	105.34	-92.1391	36.9938	-157.299	22.4447	-7.90565	112.977	-133.222	86.4047
402	-208.935	3.4519	1.16063	70.3714	53.0976	-95.3822	-173.14	-58.1827	142.732	60.6772	39.8991	52.109	16.6245	-68.401	94.192	-84.5925	161.366	-117.833	255.54	-183.84	249.668	-120.909	-69.0155	-69.278	321.675	-60.6495	317.447	-34.1754	104.366	-93.7333	48.2596	-164.595	4.97502	10.0251	110.489	-132.761	85.8465
403	-216.496	3.43553	1.17785	70.7989	52.5264	-95.1451	-176.41	-55.6004	142.198	61.5837	39.4717	51.9004	16.6229	-67.8679	92.9613	-83.4943	161.226	-118.738	254.736	-182.588	247.43	-118.925	-68.6684	-71.1619	327.435	-66.1892	322.789	-39.9676	105.513	-93.6274	48.907	-165.107	6.01209	9.50359	109.82	-132.303	85.5288
404	-209.964	3.44074	1.15834	70.8089	52.7325	-95.1995	-170.511	-60.2892	142.684	60.2547	40.5983	51.9399	15.3419	-66.6028	92.2096	-82.8743	161.433	-119.186	253.495	-180.77	246.903	-118.871	-68.0466	-70.8023	326.593	-65.3576	321.775	-38.7934	105.12	-93.6352	50.4909	-166.372	4.90242	11.0173	109.043	-131.807	85.1801
405	-222.521	3.43885	1.16148	70.416	51.4046	-95.4453	-171.657	-59.2743	142.52	60.5127	40.2599	51.744	15.8391	-67.0273	91.7442	-82.2465	161.298	-118.895	253.404	-180.985	245.066	-116.738	-68.3124	-72.1437	330.224	-68.9651	326.423	-43.7926	105.993	-93.4075	46.7023	-162.926	9.17197	6.41421	108.885	-131.686	85.186
406	-212.832	3.43644	1.18955	69.5813	50.3014	-95.483	-171.721	-58.8804	142.627	60.104	40.4763	52.3305	14.6972	-65.7704	93.6902	-84.3936	160.636	-116.6	259.251	-188.637	250.994	-121.215	-69.5152	-72.0681	330.062	-68.788	326.455	-44.0273	106.039	-92.5897	40.3386	-158.658	20.0921	-4.48528	109.947	-131.45	85.5817
407	-202.888	3.4477	1.17675	68.186	49.3747	-94.7982	-170.11	-61.2031	141.613	61.83	40.4114	52.3042	17.1269	-68.106	94.7019	-85.1828	159.849	-117.254	258.551	-187.541	248.808	-119.377	-69.0247	-70.2474	324.958	-63.7767	320.889	-38.2293	104.969	-92.3266	42.2243	-162.568	26.3556	-8.63861	111.059	-131.154	83.9711
408	-207.498	3.44311	1.18038	68.7266	49.9326	-94.9503	-169.489	-61.7037	142.145	61.1952	40.4753	52.0288	18.9687	-69.2857	94.4815	-84.844	159.389	-116.867	260.37	-189.632	251.045	-121.339	-69.1528	-71.0187	327.194	-65.918	322.674	-40.039	105.396	-92.8146	43.9577	-162.764	26.0232	-7.86543	109.212	-130.43	83.6461
409	-216.171	3.42982	1.20006	69.1719	50.28	-94.5025	-168.508	-63.0373	141.783	62.0226	40.4662	52.0117	19.4516	-69.6356	94.2829	-84.6132	159.147	-116.691	260.702	-189.986	252.828	-123.101	-69.044	-72.304	330.22	-69.1512	328.389	-45.6766	105.966	-92.9475	42.3043	-159.337	23.2562	-6.1478	107.096	-129.758	84.3181
410	-209.127	3.41317	1.2349	69.1359	50.8791	-94.6218	-165.753	-64.9509	142.029	61.2093	41.0715	52.4577	16.7141	-67.2537	94.6847	-85.2243	159.3	-114.365	266.114	-197.147	256.957	-125.742	-70.2653	-73.4661	332.997	-72.2736	334.899	-51.8201	106.221	-93.0473	41.4138	-157.724	25.8904	-8.63292	106.157	-129.624	83.914	1ra2_1rx7_gly_trial1547.0041.pdb
411	-218.03	3.43543	1.2034	68.256	51.5525	-94.6347	-167.56	-64.1065	141.794	62.2572	40.2116	52.9608	16.6683	-66.4964	96.7026	-87.3357	157.801	-115.315	263.425	-193.473	254.501	-124.183	-69.3741	-67.0908	314.874	-54.5922	315.318	-30.9751	102.309	-93.1979	43.759	-160.043	21.5718	-4.15261	106.521	-129.571	83.6464
412	-218.798	3.45224	1.1784	69.0223	50.7557	-94.8785	-167.146	-64.2187	142.135	61.6496	40.3009	53.3044	15.7904	-65.6355	97.6788	-88.4653	157.543	-115.36	263.367	-193.26	253.654	-123.495	-69.313	-71.2186	326.594	-66.1023	328.836	-46.0247	105.518	-93.1675	42.6492	-158.677	22.0416	-4.84427	106.017	-129.38	83.5814
413	-214.849	3.43511	1.18911	68.3798	50.0724	-95.0613	-170.205	-61.862	141.892	62.3556	39.5766	53.6674	14.4618	-63.9432	98.9087	-89.9122	157.294	-114.771	264.855	-195.346	253.99	-123.287	-69.6198	-72.7877	330.607	-70.152	334.42	-51.3572	105.979	-92.9558	41.0583	-157.058	26.1079	-8.66466	105.666	-129.35	83.1963
414	-225.281	3.45465	1.17275	68.6464	51.1108	-94.8975	-169.899	-61.6959	141.769	62.0055	40.0935	53.9093	13.7303	-62.9305	99.3319	-90.4342	156.847	-115.424	262.043	-191.73	249.969	-120.128	-69.0143	-69.3633	321.727	-60.9286	319.866	-36.5673	104.152	-93.4342	47.5594	-163.644	20.0155	-1.52953	106.481	-129.33	82.659
415	-219.712	3.462	1.15106	68.8104	49.7416	-94.9281	-169.653	-61.8718	141.827	61.8979	40.1332	53.6189	13.034	-62.8858	97.5084	-88.5623	157.822	-116.597	259.366	-188.04	246.915	-117.898	-68.411	-71.3	327.038	-65.9883	325.095	-42.5295	105.616	-93.1344	44.3306	-160.013	21.8048	-3.99799	105.409	-128.885	83.1785
416	-228.201	3.44386	1.19502	69.5391	51.0919	-94.9953	-169.649	-61.5333	142.481	60.9753	40.362	53.873	12.734	-61.7685	97.9518	-89.2707	157.01	-115.141	262.706	-192.387	250.906	-121.062	-69.0469	-71.7762	328.977	-67.7351	325.407	-42.7072	105.598	-93.2849	47.1017	-162.572	20.139	-1.50107	106.054	-129.239	82.6765
417	-218.822	3.45513	1.16812	68.8297	50.6006	-95.1306	-170.17	-61.1002	142.292	61.1227	40.2239	54.2329	12.1728	-60.5826	98.9141	-90.4648	156.25	-115.487	262.092	-191.436	250.38	-120.845	-68.6596	-71.0811	327.095	-65.7844	322.498	-39.8543	105.232	-93.4794	47.9627	-163.301	22.9242	-3.50993	105.897	-129.237	82.0186
418	-188.136	3.45124	1.19988	73.369	57.4826	-97.1889	-178.462	-54.5738	147.242	57.4087	37.4753	55.697	2.46679	-51.8946	99.4023	-92.1087	157.651	-113.55	268.381	-197.2	263.545	-134.546	-69.8055	-72.3651	330.929	-69.4766	325.93	-43.6759	106.007	-93.1127	64.1743	-175.251	2.51748	19.0005	107.023	-129.656	79.9715
419	-208.419	3.46684	1.15235	70.3047	53.3722	-95.5589	-174.629	-58.0157	143.367	61.1229	38.8172	57.0563	0.958482	-49.2926	104.52	-97.8905	155.833	-113.598	265.995	-194.02	262.977	-134.735	-69.4743	-71.0209	326.35	-65.4688	325.383	-42.2693	104.802	-92.9362	56.2224	-169.374	21.2954	1.25887	108.389	-130.442	78.485
420	-215.335	3.44336	1.19723	69.8117	53.3782	-94.0012	-172.27	-58.8689	142.387	61.0225	40.9285	57.8671	-2.33949	-45.46	105.966	-99.9126	155.391	-113.071	265.894	-193.777	263.604	-135.658	-69.5297	-72.2625	328.079	-68.0625	335.405	-51.2526	104.953	-92.4691	53.2077	-165.91	19.1186	1.99418	106.805	-129.966	79.2733	1ra2_1rx7_gly_trial1547.0042.pdb
421	-213.149	3.47762	1.14561	69.6708	53.2267	-95.1892	-182.551	-51.1334	141.503	63.507	37.913	57.4852	-1.04233	-46.641	104.522	-98.1712	155.125	-114.787	262.592	-189.449	259.162	-131.995	-68.6745	-68.3271	316.851	-56.7771	321.091	-36.2045	102.464	-92.4399	51.9074	-163.889	15.3576	4.64942	105.474	-129.25	80.3199
422	-223.018	3.49607	1.17121	70.1831	53.0406	-94.0356	-177.63	-55.1665	140.308	64.3117	39.3243	57.422	-4.06046	-45.0121	102.03	-95.8609	157.111	-116.755	259.036	-182.907	251.635	-127.27	-64.953	-74.044	324.443	-64.5726	331.518	-46.8212	106.718	-92.759	52.1674	-162.96	7.67537	11.3708	104.742	-129.551	80.8479
423	-228.364	3.49991	1.19506	68.7501	51.2475	-94.1196	-173.291	-58.5825	140.19	63.7624	40.1175	57.4754	-1.75692	-46.6048	103.376	-97.1097	155.876	-114.276	266.018	-191.919	258.001	-131.9	-66.2341	-73.416	322.288	-62.5376	330.763	-46.1351	106.393	-91.8603	43.4127	-156.746	23.5356	-4.33104	106.04	-129.632	80.7911
424	-218.945	3.52617	1.15132	70.4185	53.9966	-94.8712	-176.019	-56.2758	140.075	64.0288	39.2363	57.4822	0.766482	-48.2362	104.912	-98.5262	154.571	-113.938	266.242	-192.4	257.647	-131.313	-66.5023	-72.8259	320.772	-61.1718	330.603	-45.9563	105.975	-93.0098	48.9945	-158.875	8.21305	10.116	103.399	-129.23	81.1073
425	-218.139	3.53029	1.12822	67.6337	49.2069	-95.122	-169.789	-61.1141	142.017	60.9755	40.5838	57.1891	2.42917	-49.3323	103.897	-97.5497	154.229	-114.751	264.033	-189.692	253.94	-128.105	-65.7586	-72.7243	320.684	-60.9527	329.82	-45.4575	106.082	-90.818	35.2198	-149.497	27.4959	-9.87869	105.394	-128.855	81.8753
426	-222.355	3.52423	1.15545	69.5318	51.9572	-94.9902	-169.539	-61.4302	141.636	61.4524	40.5656	57.2046	3.50922	-49.6393	104.548	-98.1679	153.364	-114.351	266.093	-192.29	255.789	-129.399	-65.9102	-72.0945	320.412	-60.1803	325.138	-41.2796	105.935	-92.304	42.7077	-154.311	16.6097	1.38293	104.016	-128.629	82.0384
427	-221.863	3.51935	1.15178	67.6232	48.7613	-94.6454	-170.181	-61.1517	140.426	62.8675	40.5185	56.972	5.53224	-50.6669	104.319	-97.9207	152.483	-116.092	262.359	-188.296	247.997	-121.649	-65.1486	-73.778	325.814	-65.1639	328.897	-45.8977	107.376	-91.7724	37.6149	-152.342	25.4263	-7.1513	105.102	-128.689	81.9488
428	-219.63	3.54424	1.10984	67.6825	49.4496	-94.9325	-169.492	-61.4061	140.732	62.2792	40.5965	56.83	7.5331	-52.0845	104.818	-98.2712	151.807	-117.191	258.842	-184.189	240.85	-115.052	-64.5543	-71.7803	319.724	-59.3739	324.209	-40.5948	105.877	-92.9443	46.1741	-159.283	19.1729	0.349081	105.034	-129.419	80.9999
429	-219.917	3.44677	1.18225	71.5943	55.495	-95.0571	-174.085	-56.9072	144.319	58.7703	40.2011	56.0155	2.60107	-49.8331	100.773	-93.6439	154.738	-116.434	259.766	-186.249	244.347	-117.377	-65.8235	-69.7985	316.138	-56.0303	322.36	-38.2969	103.945	-93.6356	55.3292	-163.749	-7.94461	25.1107	100.308	-127.193	83.4412
430	-228.333	3.46304	1.14004	69.1581	51.6095	-94.7849	-172.935	-58.9545	141.095	62.6156	39.9819	55.941	2.13171	-49.9901	100.473	-93.4017	155.372	-117.125	257.044	-182.993	243.63	-117.211	-65.6463	-69.5693	315.62	-56.241	327.136	-41.9152	103.119	-93.4034	47.3318	-157.775	8.28779	9.22509	101.767	-128.221	82.3173	1ra2_1rx7_gly_trial1547.0043.pdb
431	-229.816	3.51472	1.15566	66.654	47.3241	-95.5698	-183.084	-50.0205	142.204	62.2255	38.1326	56.1051	0.975228	-48.5852	99.9653	-93.2716	155.776	-118.223	258.081	-181.517	237.864	-113.901	-63.2312	-74.2975	321.202	-61.4468	329.515	-44.6547	108.204	-92.2403	38.6927	-153.449	26.2468	-8.53744	105.621	-129.722	81.994
432	-229.97	3.53167	1.14966	68.9131	51.1162	-95.5353	-175.986	-55.6221	142.06	61.3013	39.5489	56.3025	1.04153	-48.6881	100.808	-94.1515	155.574	-116.44	263.555	-188.055	244.619	-119.586	-63.953	-74.5919	322.481	-62.5427	330.117	-45.7945	108.581	-93.7459	44.9982	-156.138	13.4845	4.00658	103.412	-129.457	82.1362
433	-3.39851	3.533	1.2814	63.1715	42.6204	-87.779	-142.3	-87.5556	105.854	95.3837	46.1732	52.4797	29.8298	-71.4875	101.686	-92.7008	149.385	-124.678	233.232	-158.837	191.507	-66.7089	-59.601	-69.9335	308.241	-48.5254	315.827	-30.3835	105.933	-99.9349	36.613	-152.32	31.1068	-13.8816	99.9882	-130.737	82.4952
434	-72.7282	3.54985	1.20331	63.3633	42.3416	-89.785	-146.234	-83.826	112.789	88.6452	44.7973	52.2346	31.5288	-73.4119	102.42	-93.0374	149.451	-124.059	236.925	-162.775	196.138	-70.8572	-59.9312	-70.6124	310.329	-50.7037	320.087	-35.1121	106.384	-99.0071	35.4601	-151.497	31.3299	-14.1625	99.8466	-130.023	82.511
435	-122.965	3.50277	1.17335	63.9339	41.2377	-91.0212	-147.504	-82.6038	117.343	84.2282	44.0259	51.9261	32.9	-74.9517	102.548	-92.7397	149.463	-128.108	216.985	-139.633	177.53	-55.3781	-58.1101	-71.6663	316.266	-56.2734	323.736	-39.5128	106.903	-98.8364	42.3654	-158.973	25.5153	-6.9929	101.176	-130.06	81.6539
436	-161.428	3.47013	1.1669	63.5444	40.7906	-91.4863	-152.243	-78.3862	121.909	80.2944	43.2406	51.2523	36.7676	-78.5765	103.79	-93.4001	149.613	-129.468	213.786	-135.579	174.766	-53.2103	-57.9993	-73.206	321.555	-61.6579	332.109	-48.2483	107.541	-98.5391	44.826	-161.037	25.0116	-5.72872	101.362	-130.056	80.7923
437	-185.766	3.45106	1.15233	64.1051	41.7294	-92.5847	-156.495	-74.5825	127.804	74.9889	42.1663	50.9435	39.7709	-81.3556	105.436	-94.5718	149.397	-129.414	212.378	-134.521	173.109	-51.3056	-58.5253	-72.9594	322.742	-62.5108	330.009	-46.5456	107.303	-99.0081	51.2283	-166.668	22.0045	-1.47239	101.582	-130.171	79.8451
438	-207.277	3.43251	1.12152	63.4898	40.5334	-93.8217	-163.654	-68.19	132.172	71.2839	40.6104	50.4383	42.0267	-83.9901	105.381	-93.9454	149.582	-130.976	205.396	-126.576	170.143	-48.7184	-58.485	-71.5266	320.221	-60.457	330.844	-46.4499	105.344	-97.7094	48.7703	-164.809	24.0334	-3.53345	101.877	-129.995	79.5582
439	-235.112	3.42899	1.1057	62.9287	39.7401	-94.4674	-165.642	-65.6741	138.133	65.2645	40.6121	50.3705	44.9824	-86.2185	108.96	-97.2652	149.051	-130.698	207.107	-128.618	171.335	-49.7216	-58.9735	-70.7667	319.104	-59.4998	330.632	-45.8437	104.409	-96.8061	46.7323	-163.208	26.8843	-6.35091	102.149	-129.943	79.4552
440	-236.569	3.43413	1.06629	63.4231	40.3268	-95.5938	-171.143	-60.4644	141.806	61.8383	39.5191	50.0477	46.0379	-87.8089	108.563	-96.5158	149.471	-131.841	201.966	-122.541	167.539	-46.5937	-58.7431	-70.4006	318.816	-59.2108	330.295	-45.3226	103.949	-96.9064	49.7142	-165.094	23.8898	-3.02334	101.737	-130.054	79.0363	1ra2_1rx7_gly_trial1547.0044.pdb
441	-241.958	3.42807	1.07743	64.2264	41.2228	-95.7192	-169.427	-61.4341	143.157	59.9873	40.0892	50.1454	45.9135	-87.8951	109.002	-97.0311	149.963	-132.018	198.645	-118.937	163.853	-43.2015	-59.1761	-69.8526	318.022	-58.3436	328.345	-43.2566	103.386	-96.9271	52.0091	-166.24	19.9103	1.02079	101.171	-130.078	79.0126
442	-246.791	3.44185	1.06427	65.0186	42.3636	-96.3401	-173.857	-57.4389	144.81	58.6382	39.21	49.6047	47.6867	-90.1896	108.197	-95.769	150.507	-132.89	197.112	-116.499	163.654	-43.5772	-58.9563	-69.0728	317.316	-57.2565	324.031	-39.241	103.189	-96.3907	55.2996	-170.307	17.1696	4.52364	102.549	-130.158	78.8673
443	-249.171	3.45176	1.07221	65.1042	42.3014	-96.8715	-178.187	-53.6644	146.098	57.7226	38.3077	49.321	48.8936	-91.3443	108.162	-95.469	150.472	-130.782	203.148	-124.004	165.479	-44.6481	-60.5672	-69.7618	319.743	-59.6247	325.969	-41.1099	103.341	-95.7261	52.6522	-166.861	16.9651	4.04011	100.72	-129.406	79.4395
444	-238.332	3.42778	1.09943	66.0395	44.9846	-95.1374	-177.195	-54.0775	144.969	58.376	39.9766	49.5155	44.9018	-88.0269	105.148	-93.1194	151.784	-131.647	204.376	-124.229	166.442	-46.5963	-60.0505	-68.6041	316.951	-56.5473	319.796	-35.2354	102.961	-96.1188	59.9702	-172.755	8.41173	13.1424	100.405	-128.766	79.8691
445	-237.703	3.40974	1.10226	65.4662	43.9264	-95.2883	-172.082	-58.8717	143.317	59.7027	40.39	48.94	45.7061	-88.7434	104.031	-91.6069	152.079	-132.773	201.093	-120.126	165.719	-46.0666	-59.6936	-68.7215	317.669	-57.354	321.237	-36.552	102.83	-96.2171	62.2127	-176.3	14.7757	7.84635	102.848	-130.442	78.485
446	-239.821	3.42004	1.112	65.4765	42.8098	-95.0334	-172.642	-58.5445	142.458	60.734	40.336	49.169	45.1258	-87.8096	104.251	-92.1194	152.048	-132.306	204.816	-124.252	168.01	-48.1079	-60.0843	-69.9836	321.091	-60.6519	324.445	-39.9994	103.566	-95.6586	56.6695	-169.752	16.3221	4.88012	100.768	-129.636	79.3698
447	-227.884	3.42604	1.11006	66.3873	45.6952	-95.0969	-172.745	-58.5175	142.167	60.9896	40.2811	48.6333	48.0318	-90.0875	104.479	-92.0028	151.882	-132.545	207.161	-126.346	169.63	-49.8812	-60.1396	-71.5847	324.5	-64.5483	334.212	-49.8399	104.429	-95.9924	63.9354	-176.007	6.48039	15.181	101.25	-130.418	78.6466
448	-244.831	3.41047	1.11299	65.9298	45.3291	-95.6859	-170.526	-59.077	145.732	56.3245	41.1914	48.5842	48.9681	-90.7289	106.458	-93.6458	151.504	-131.205	206.31	-127.246	166.989	-45.6486	-62.264	-66.4765	312.657	-52.7911	320.66	-35.5622	100.807	-95.8335	61.2065	-172.55	8.30613	12.3375	99.8125	-129.971	79.356
449	-239.111	3.38179	1.14075	65.654	42.9574	-95.7747	-179.366	-52.0326	146.451	56.9959	39.3402	48.8895	42.7575	-85.5661	102.198	-90.0248	152.779	-132.676	203.826	-123.611	164.987	-44.4866	-61.4849	-72.1535	330.432	-69.3855	331.918	-49.9449	105.683	-95.5897	59.9879	-172.446	15.9898	5.47398	101.158	-129.349	79.7396
450	-239.001	3.47138	1.11738	65.4019	41.529	-95.2932	-174.343	-57.2587	142.445	61.0639	39.7736	52.6462	29.8638	-75.4504	104.079	-95.4418	156.808	-134.422	199.963	-117.969	161.765	-42.7954	-59.9527	-73.2244	324.362	-63.5832	324.626	-41.5074	108.014	-95.2209	57.5923	-171.104	18.6724	2.21024	103.496	-131.073	80.4023	1ra2_1rx7_gly_trial1547.0045.pdb
451	-242.248	3.42632	1.13841	66.4312	43.504	-95.383	-175.85	-55.6582	143.66	59.7549	39.7295	51.6919	30.6048	-76.2399	101.403	-92.2445	157.2	-135.607	197.795	-115.14	162.314	-43.4886	-59.6362	-73.3751	326.416	-65.9974	331.269	-47.8921	107.143	-95.0335	58.6259	-169.889	8.4388	10.6738	100.028	-129.307	82.2299
452	-150.04	3.52455	1.27281	66.5786	44.7527	-90.6114	-156.217	-72.7926	122.842	77.9272	45.1676	47.4488	49.286	-95.8816	95.3847	-83.0812	158.109	-127.889	223.487	-148.762	169.892	-46.0797	-63.5063	-72.337	319.701	-59.3224	323.655	-39.7408	107.148	-99.1879	53.7407	-166.37	17.2074	1.85795	96.3752	-129.327	81.9276
453	348.314	3.75108	1.91993	68.6425	48.2997	-82.8495	-118.783	-102.556	88.1497	107.076	55.8859	39.6179	93.4115	-141.943	90.3454	-70.6226	157.622	-123.804	244.319	-174.347	188.718	-60.5443	-66.0689	-76.4138	331.468	-70.5783	335.634	-53.358	110.496	-103.955	44.7367	-161.297	47.7285	-28.4615	95.7752	-133.102	80.3865
454	255.355	3.67238	1.8209	66.4414	46.0256	-84.0228	-122.971	-99.4434	92.392	103.5	54.4154	39.5584	92.3106	-140.828	90.8949	-71.0289	157.448	-125.775	229.981	-158.404	173.292	-47.3974	-65.1816	-69.1668	311.673	-51.3555	314.791	-30.7526	105.305	-103.159	42.5251	-159.21	50.2815	-31.0623	95.6292	-132.034	80.633
455	103.318	3.59349	1.7355	66.4703	43.5812	-85.8089	-130.646	-93.6417	99.9701	97.2782	51.8917	39.4812	92.2909	-140.765	92.3679	-72.1451	157.25	-126.297	226.409	-154.317	170.537	-45.1549	-64.8677	-73.7098	326.762	-65.772	328.378	-46.1206	108.192	-101.539	42.9469	-162.278	55.2661	-34.2652	97.7686	-131.626	79.8051
456	-18.6816	3.5334	1.64001	64.5762	40.8324	-87.9223	-138.49	-87.5373	108.593	90.0013	49.2369	39.9471	91.7589	-140.33	94.2182	-74.0516	156.926	-126.362	223.357	-151.486	168.619	-43.1473	-65.1477	-74.4925	329.016	-68.4826	336.428	-54.2595	108.244	-98.9102	35.7919	-156.979	60.9412	-40.1579	98.6778	-130.852	80.2667
457	-132.667	3.47543	1.47396	63.1259	39.2614	-90.2993	-147.101	-81.012	118.953	81.4009	46.1066	40.9455	88.4354	-137.299	96.7238	-76.9685	156.571	-127.903	216.163	-142.709	164.257	-40.1265	-64.1961	-68.5935	311.804	-51.9315	320.232	-35.8297	104.233	-97.5284	34.8896	-157.069	61.7412	-40.4057	99.8985	-130.508	80.1499
458	-196.364	3.46949	1.41779	63.073	39.2364	-91.3344	-152.886	-76.4855	124.462	77.057	44.3824	41.0191	90.1294	-139.351	97.5167	-77.5757	156.832	-127.805	220.666	-147.305	170.944	-46.3174	-64.0479	-67.9857	309.718	-50.3418	322.579	-37.6732	103.287	-96.7792	31.9016	-154.042	61.5403	-40.6938	100.29	-130.337	80.1004
459	-216.374	3.46445	1.36252	62.5997	39.0009	-92.1441	-155.902	-73.6967	128.034	73.7079	43.6684	41.3564	88.7587	-137.86	98.3056	-78.5885	156.656	-127.534	222.419	-149.158	174.902	-49.966	-64.179	-68.0709	311.144	-51.3585	319.767	-35.2903	103.655	-96.8185	32.9508	-154.705	62.3212	-41.0784	100.103	-129.814	79.9951
460	-247.297	3.4559	1.36174	62.7557	39.3404	-92.9639	-160.905	-69.4789	132.714	69.8022	42.4323	41.3018	90.2527	-139.302	98.6721	-78.7722	156.487	-127.212	225.988	-152.978	179.557	-54.2144	-64.2562	-68.6367	313.896	-53.7508	319.216	-35.3414	104.25	-95.7839	32.1004	-155.297	62.0091	-40.4332	101.33	-129.699	80.2101	1ra2_1rx7_gly_trial1547.0046.pdb
461	-257.125	3.43495	1.29564	63.0442	37.6475	-93.7481	-164.814	-65.9522	135.909	66.9369	41.5671	42.0276	86.7092	-135.572	100.757	-81.3729	156.411	-128.471	218.796	-144.637	173.118	-48.9347	-63.6394	-71.0807	321.524	-61.0995	326.899	-43.661	105.806	-95.834	31.6026	-153.812	60.061	-38.9564	101.018	-129.522	80.3121
462	-265.069	3.43501	1.25963	63.1759	37.8863	-94.7365	-171.608	-59.9009	140.277	63.1508	40.2324	42.3018	86.2263	-134.827	102.541	-83.2902	156.344	-127.813	223.127	-149.423	178.415	-53.6219	-63.9401	-71.9269	324.628	-63.8127	327.779	-44.935	106.285	-95.4496	30.5638	-152.748	58.7288	-37.8764	101.602	-129.505	80.461
463	-272.67	3.43194	1.2319	63.2109	37.7155	-95.55	-173.493	-57.0054	143.97	58.5632	40.5508	42.5436	84.1927	-131.968	103.625	-84.7408	155.991	-127.345	223.768	-150.215	179.709	-54.764	-64.1603	-72.1478	326.089	-65.062	327.468	-44.7733	106.298	-94.9195	29.4698	-152.094	57.5812	-36.9115	102.567	-129.582	80.6009
464	-276.977	3.42351	1.21696	62.0934	36.4671	-95.535	-173.297	-57.2011	143.891	58.6601	40.5502	42.9386	81.8709	-129.102	104.069	-85.5526	155.41	-127.834	220.863	-146.751	178.464	-53.9634	-63.8181	-71.5007	322.752	-62.5395	331.904	-48.3565	105.201	-93.9312	25.6678	-148.679	59.4003	-39.2481	102.941	-129.659	80.6175
465	-274.056	3.4111	1.20075	61.8836	35.9856	-96.0532	-176.179	-54.612	146.121	56.7513	39.8749	43.4287	79.218	-125.927	104.701	-86.5894	154.673	-128.577	216.302	-141.492	175.215	-51.4533	-63.4813	-72.9502	328.436	-67.8647	334.552	-51.7013	106.371	-93.3642	29.2922	-153.961	59.5205	-37.6366	105.285	-130.168	79.4409
466	-276.026	3.42757	1.16396	62.0649	35.7702	-96.1673	-178.164	-53.4019	146.172	57.3707	39.0958	43.832	77.1212	-123.959	105.143	-87.2517	154.578	-128.889	217.353	-141.987	178.682	-55.1566	-63.1321	-70.4928	321.018	-60.612	326.838	-43.3091	104.783	-92.8726	25.041	-149.054	58.494	-38.0548	104.021	-129.429	80.664
467	-277.275	3.40283	1.16021	61.6103	34.2578	-95.6113	-172.463	-57.8249	144.587	57.8743	40.7024	44.325	74.027	-120.388	105.984	-88.7546	154.727	-130.489	209.379	-132.468	171.928	-49.7812	-62.2769	-71.8693	325.154	-64.3731	329.037	-46.0315	105.878	-93.2859	27.6602	-151.281	60.8335	-39.2863	105.009	-130.067	79.7375
468	-275.19	3.40131	1.14486	61.6773	33.9765	-96.1387	-173.506	-56.324	146.46	55.6468	40.6771	44.5434	72.7662	-118.901	106.999	-89.9251	154.48	-129.897	209.505	-132.776	172.63	-50.3473	-62.5316	-73.0683	329.979	-68.9277	331.356	-48.8016	106.501	-92.7471	26.4064	-150.304	60.4418	-39.054	105.493	-129.965	79.9179
469	-277.157	3.39509	1.13237	61.0905	34.6345	-95.8814	-175.294	-55.7807	145.659	57.5517	39.7545	44.8165	71.725	-118.056	107.41	-90.4037	154.349	-131.803	204.845	-126.534	171.217	-50.0018	-61.3622	-68.7798	317.633	-57.1072	319.473	-35.6742	103.618	-93.2472	30.1752	-154.083	58.9414	-36.5288	106.542	-130.377	78.8068
470	-274.221	3.39655	1.13208	61.3218	34.5781	-95.9091	-178.144	-53.5452	144.978	58.5588	39.2202	44.6704	71.323	-117.489	106.997	-90.1018	154.582	-132.652	205.443	-126.254	172.365	-51.7408	-60.8965	-69.6899	320.764	-59.9234	320.491	-37.0818	104.542	-92.8338	30.93	-155.8	59.5007	-36.3275	107.736	-130.442	78.485	1ra2_1rx7_gly_trial1547.0047.pdb
471	-273.44	3.38022	1.14722	61.8457	33.9028	-95.5477	-179.247	-52.94	143.017	60.7629	39.0448	44.0471	71.7576	-118.165	104.875	-87.8149	155.423	-134.271	204.341	-123.634	172.94	-53.2641	-60.013	-72.0886	327.183	-66.0687	327.458	-44.6936	106.151	-92.2595	28.9033	-154.233	61.0995	-38.0751	108.462	-130.672	78.775
472	-274.333	3.37565	1.13175	61.8721	33.6899	-96.3379	-177.653	-53.3007	146.85	56.194	39.52	44.0167	71.5128	-118.099	104.521	-87.3697	155.524	-134.685	200.411	-119.232	172.478	-52.9074	-59.7153	-72.9776	330.141	-69.029	330.705	-48.1672	106.593	-91.9941	27.9009	-153.167	60.1077	-37.4341	108.453	-130.356	78.9566
473	-271.037	3.40515	1.08151	61.6682	34.6037	-95.908	-175.849	-55.4589	145.595	57.8115	39.5474	44.5515	69.17	-115.612	105.235	-88.4799	155.279	-134.789	203.728	-122.019	175.993	-56.8268	-59.2218	-68.4752	315.444	-55.7037	324.592	-39.801	102.856	-92.333	26.6475	-150.422	55.5466	-34.4143	106.914	-130.162	79.1655
474	-279.034	3.39035	1.09957	61.2265	33.4272	-96.3696	-181.283	-50.9207	145.948	58.0563	38.3376	44.1623	72.0428	-119.031	106.325	-89.1515	156	-136.934	197.121	-113.779	170.813	-52.6988	-58.5017	-71.1814	322.273	-62.4162	333.639	-49.597	104.802	-91.6014	25.0458	-149.611	58.7024	-37.2461	107.836	-130.407	78.931
475	-273.796	3.4063	1.0875	60.9178	33.545	-95.8431	-174.194	-56.8649	146.223	57.1388	39.8365	44.4453	70.674	-117.364	106.64	-89.721	155.754	-134.836	204.795	-122.616	176.81	-58.0527	-59.3166	-72.2852	325.77	-66.0521	338.543	-54.8604	105.481	-91.0183	22.1874	-146.903	57.9673	-37.4329	107.983	-130.306	79.3993
476	-276.2	3.42079	1.06514	61.4692	33.4717	-95.878	-171.165	-58.6799	146.342	55.997	40.8605	45.6519	66.2706	-113.153	109.487	-93.4998	156.321	-136.113	197.491	-114.379	170.294	-52.2269	-58.9151	-68.7469	315.123	-55.3699	325.136	-40.5632	103.317	-91.3197	25.5948	-150.416	56.5517	-34.9436	108.855	-130.442	78.485
477	-275.575	3.42792	1.06627	61.5228	33.3438	-96.2986	-176.615	-54.1511	146.813	56.1543	39.6759	45.2072	68.0535	-115.406	108.713	-92.3747	156.856	-135.996	199.272	-115.93	171.785	-53.8903	-59.1783	-70.9921	321.885	-61.5912	329.484	-45.8334	105.127	-90.9203	24.967	-150.235	57.3907	-35.6244	109.378	-130.426	78.5443
478	-275.242	3.41373	1.07288	61.5742	32.6713	-96.5258	-176.466	-53.7764	147.981	54.5781	39.9669	45.352	68.0459	-115.361	110.032	-93.7597	156.85	-136.919	193.81	-109.818	168.641	-51.0896	-58.8772	-71.8293	325.099	-64.5216	330.626	-47.4171	105.753	-90.7185	24.8159	-150.035	58.6744	-36.6049	109.633	-130.442	78.485
479	-271.108	3.41911	1.05034	61.4954	33.4544	-96.0182	-172.075	-57.4653	146.441	55.5179	41.0178	45.9158	65.8242	-113.057	111.053	-95.1648	156.565	-137.569	190.215	-105.641	167.672	-50.3719	-58.3615	-68.4907	316.21	-55.9003	320.866	-36.7826	103.282	-91.7191	27.1575	-150.845	55.2483	-33.5301	108.671	-130.442	78.485
480	-265.131	3.42163	1.04986	62.1928	33.1672	-95.8072	-171.183	-58.1722	145.354	56.3417	41.364	46.5171	63.0316	-110.541	111.222	-95.9571	157.176	-139.287	184.847	-99.0454	167.389	-50.6065	-57.555	-69.9153	320.111	-59.5985	324.324	-40.5627	104.401	-91.6661	27.3489	-151.151	53.7708	-31.9694	109.2	-130.442	78.485	1ra2_1rx7_gly_trial1547.0048.pdb
481	-264.406	3.43547	1.0378	62.2032	32.6564	-95.7879	-170.236	-58.8708	145.441	56.075	41.6114	47.189	59.9718	-108.054	111.842	-97.2841	158.312	-139.469	184.931	-98.8969	167.232	-50.6213	-57.606	-71.554	324.268	-63.4042	327.5	-44.2075	105.643	-91.2621	26.5217	-150.655	53.8444	-31.9633	109.767	-130.437	78.5274
482	-267.945	3.40793	1.04393	61.9792	32.1008	-95.0928	-170.348	-60.5003	143.94	59.2111	40.5987	47.5623	58.4704	-106.695	112.739	-98.4425	158.403	-140.534	184.381	-97.8966	168.05	-51.6241	-57.0737	-72.9717	329.747	-68.8062	331.813	-48.9003	106.497	-91.2974	26.7139	-150.399	54.9771	-32.9201	109.557	-130.442	78.485
483	-264.844	3.44108	1.04338	62.3163	32.8886	-95.6296	-177.595	-54.4909	144.142	59.8447	39.0354	48.2172	56.2161	-104.323	112.877	-99.28	158.535	-141.462	183.41	-96.0884	168.297	-52.4293	-56.3849	-71.6846	322.367	-61.7677	325.623	-41.8298	106.236	-91.4538	27.357	-151.12	51.0826	-29.8564	111.099	-131.771	79.1441
484	-261.34	3.44791	1.02766	62.3413	32.562	-95.5561	-172.918	-57.965	144.96	58.2219	40.1757	48.7144	53.9786	-102.741	112.898	-99.751	159.556	-142.162	180.654	-93.051	170.027	-53.8641	-56.3859	-72.5213	325.69	-64.8327	328.138	-44.8019	106.765	-91.2893	27.4432	-151.171	51.5457	-29.9777	110.295	-130.725	78.9606
485	-261.708	3.41249	1.04318	62.3776	32.4239	-95.0519	-170.373	-60.3416	143.469	59.5002	40.7555	48.6979	53.2493	-101.455	113.012	-99.9228	159.043	-142.791	177.863	-90.2	170.02	-53.594	-56.2183	-73.0418	329.955	-68.9783	330.596	-47.5648	106.608	-91.5122	29.246	-152.463	52.273	-30.0999	109.706	-130.442	78.485
486	-257.057	3.431	1.01236	62.6161	33.5668	-95.5713	-177.52	-54.4976	143.696	60.1626	39.129	48.686	52.2506	-100.394	112.756	-99.6873	158.906	-143.061	179.272	-91.1436	169.21	-53.2677	-55.905	-70.563	321.834	-61.4555	326.609	-42.592	104.734	-92.3641	30.6509	-152.417	47.2964	-25.8463	108.739	-130.442	78.485
487	-254.801	3.42541	1.01679	62.5746	33.1207	-95.1229	-170.021	-60.4288	143.818	58.9485	40.9462	49.2263	49.3186	-97.6886	112.533	-100.137	159.73	-144.035	176.664	-88.0056	170.378	-54.4904	-55.4992	-71.8071	325.338	-64.6525	329.019	-45.5518	105.798	-92.1768	30.7487	-152.404	48.3253	-26.5688	108.894	-130.442	78.485
488	-256.256	3.48861	1.01882	62.818	33.4532	-95.3723	-169.096	-60.7115	144.747	57.5764	41.2791	50.4093	44.4333	-96.9678	108.323	-97.3116	164.941	-143.586	174.787	-86.5944	168.636	-52.3277	-55.8848	-75.5895	328.798	-68.0967	332.453	-49.1	108.482	-91.8836	29.9507	-151.964	45.9737	-25.1531	111.201	-132.484	79.4572
489	-246.093	3.50639	1.01691	63.5723	34.4403	-95.3438	-170.514	-59.5575	143.643	58.6848	41.0608	51.0761	41.8178	-93.9726	110.208	-99.5368	164.101	-142.246	177.387	-89.9352	166.398	-49.9504	-56.7384	-73.6745	325.138	-64.4973	329.184	-45.8345	107.376	-91.7342	27.9044	-148.797	38.4374	-19.5172	110.055	-131.825	80.9157
490	-239.029	3.51616	1.02407	63.8684	34.4615	-95.6404	-175.722	-55.298	143.292	59.5793	39.9745	51.2582	41.2049	-92.7648	111.287	-100.61	163.021	-140.783	180.491	-93.8878	164.719	-48.0306	-57.617	-73.0367	324.701	-63.9592	327.826	-44.499	106.835	-90.6427	24.8455	-146.499	36.4443	-18.665	109.948	-131.281	82.2503	1ra2_1rx7_gly_trial1547.0049.pdb
491	-234.076	3.52265	0.987427	64.4268	36.2211	-95.073	-175.265	-57.1674	143.173	61.1773	39.239	51.4	41.6797	-92.7586	112.28	-101.548	161.964	-141.483	183.985	-96.8873	168.493	-52.1062	-57.1286	-72.6183	326.108	-65.3485	328.497	-45.4171	106.712	-91.9266	29.7508	-149.243	29.7909	-11.8409	108.174	-130.743	81.7103
