## Supplemental Data 2 for "Linearised loop kinematics to study pathways between conformations": 1ra2_1rx7_gly_trial1556.csv

iteration	score	CA_rmsd_start	CA_rmsd_target	torsion_rmsd_start	torsion_rmsd_target	phi_9	psi_9	phi_10	psi_10	phi_11	psi_11	phi_12	psi_12	phi_13	psi_13	phi_14	psi_14	phi_15	psi_15	phi_16	psi_16	phi_17	psi_17	phi_18	psi_18	phi_19	psi_19	phi_20	psi_20	phi_21	psi_21	phi_22	psi_22	phi_23	psi_23	phi_24	psi_24	file
1	-390.825	0.130513	3.75059	3.99632	56.144	-97.4511	-172.149	-63.7027	155.832	67.6437	11.8523	70.8322	19.6237	-72.0576	124.557	-116.512	-15.6297	-154.561	175.136	-168.44	165.205	-57.4739	-37.1877	-102.113	170.19	-55.4619	142.015	-63.6735	140.79	-78.9905	52.5507	-153.072	153.115	-131.27	111.22	-134.442	74.3973
2	-381.465	0.25066	3.70504	7.27097	55.4198	-96.4061	-164.48	-69.7681	154.349	66.2044	16.6997	69.2092	23.6298	-77.7041	120.762	-113.262	-13.1894	-153.282	184.559	-176.317	159.975	-53.7125	-36.8018	-100.767	176.838	-60.876	141.572	-63.1568	139.839	-78.9489	49.0361	-151.362	150.708	-128.614	112.427	-135.259	74.3523
3	-374.648	0.333004	3.69204	9.40648	53.814	-96.3465	-162.141	-71.1335	155.021	64.8564	17.2473	68.2705	27.3639	-85.6772	116.524	-108.866	-7.67128	-153.974	184.071	-175.104	157.524	-51.704	-36.9734	-99.2173	186.702	-69.3823	138.748	-60.8118	138.753	-78.6299	48.5783	-151.922	148.116	-126.214	112.53	-134.997	74.3618
4	-367.632	0.374658	3.68378	10.6897	52.8778	-96.3517	-160.872	-71.7083	154.839	64.5091	17.5707	68.3149	28.6735	-86.3513	117.004	-108.714	-8.1136	-154.249	181.492	-170.337	153.354	-48.1573	-37.4558	-98.6066	193.882	-74.4642	142.058	-63.979	137.845	-77.5824	41.1173	-145.11	146.437	-127.441	109.915	-132.896	76.9505
5	-372.678	0.474666	3.66371	13.914	52.4843	-96.1714	-157.936	-73.3944	154.67	63.2201	19.244	67.2796	33.0649	-93.0364	114.108	-105.599	-4.76744	-154.663	182.53	-169.24	149.552	-44.7508	-37.8217	-98.676	203.786	-81.71	147.614	-70.5048	137.862	-78.0617	36.2639	-142.184	141.321	-122.059	112.708	-134.416	76.5969
6	-361.607	0.508366	3.67949	16.7565	51.8557	-96.1615	-156.46	-73.9553	154.939	62.1755	19.8515	67.2574	33.4834	-91.9144	114.964	-105.573	-5.20902	-149.403	189.762	-175.289	139.807	-38.9513	-38.7339	-98.8369	213.981	-91.57	147.059	-70.0338	138.28	-78.49	32.7982	-136.927	142.737	-124.138	110.515	-132.274	76.8535
7	-357.47	0.64242	3.6385	18.1516	49.7774	-95.6275	-156.972	-74.0934	151.871	63.9644	22.8674	65.7231	37.6807	-98.4228	111.26	-101.831	-2.71843	-157.481	181.152	-161.38	140.932	-36.9663	-38.5794	-98.4374	218.804	-95.959	139.473	-63.0407	138.266	-78.3329	28.3446	-132.431	142.271	-124.255	109.835	-131.131	77.5152
8	-343.229	0.775308	3.61629	19.2033	51.2105	-95.1316	-152.614	-77.1721	147.731	65.788	25.7648	63.481	50.9315	-113.567	109.598	-99.4972	-2.99493	-157.072	176.197	-152.934	137.16	-29.1804	-41.239	-101.669	212.283	-80.2552	144.331	-68.0624	138.232	-77.7548	27.9539	-136.155	147.043	-127.983	111.211	-133.435	78.152
9	-333.262	0.851303	3.58902	20.6929	51.6459	-94.7987	-154.733	-75.7765	145.879	66.6462	27.9152	62.6198	53.3173	-115.99	109.274	-99.5282	-2.4171	-155.371	182.78	-158.53	129.904	-23.7899	-41.7127	-103.104	208.637	-75.4402	142.753	-68.1439	139.41	-79.0386	22.5139	-131.004	143.161	-123.809	114.523	-136.085	77.2979
10	-331.364	0.909311	3.60104	20.5974	51.0685	-94.0577	-156.584	-75.2299	143.513	68.1766	30.6639	61.0019	57.2569	-120.762	108.492	-99.5323	-1.20367	-159.469	177.39	-150.575	132.752	-25.544	-41.5198	-104.343	204.216	-69.4922	138.715	-65.2377	139.468	-78.8425	20.9374	-128.337	153.094	-134.424	111.968	-133.84	77.7219	1ra2_1rx7_gly_trial1556.0001.pdb
11	-321.342	0.961557	3.63216	23.2698	52.2806	-93.5114	-153.072	-78.27	142.855	67.7874	32.6636	59.8861	62.8132	-128.913	106.994	-97.9443	0.808052	-155.517	187.25	-159.948	126.588	-21.6699	-42.5007	-103.361	207.955	-71.3759	145.006	-71.7104	138.334	-79.9601	17.8873	-126.022	152.395	-132.811	115.98	-137.982	76.8895
12	-324.249	1.03932	3.64692	25.2731	51.5682	-92.8839	-158.278	-75.2697	141.122	69.1013	34.858	57.7102	71.594	-141.639	102.358	-94.041	4.56665	-166.966	172.734	-140.22	134.967	-26.2907	-40.6397	-102.874	211.312	-73.4452	145.618	-73.1257	137.685	-78.8607	12.6793	-120.967	156.548	-137.504	111.966	-134.034	77.6554
13	-308.209	1.11077	3.64308	28.2205	52.1891	-91.9104	-162.387	-74.1646	138.037	73.59	34.9635	56.8424	78.1068	-151.425	100.428	-91.8051	8.35406	-164.681	178.645	-145.222	130.601	-23.5686	-41.4219	-104.96	211.742	-71.2177	145.569	-74.9322	138.222	-80.7979	4.44196	-111.065	149.026	-131.069	114.328	-136.764	77.1698
14	-308.087	1.10131	3.6332	28.3164	53.1073	-91.5341	-157.821	-77.922	137.943	72.9533	36.1845	56.9173	76.5467	-149.546	99.8085	-91.4006	8.04208	-163.97	184.765	-152.834	126.877	-24.3295	-35.4688	-107.021	204.017	-68.0769	144.482	-75.3111	138.741	-81.8944	1.9662	-108.735	144.952	-127.183	115.04	-136.853	76.7735
15	-308.029	1.12325	3.64385	29.2333	52.9507	-91.4855	-162.604	-74.5633	137.881	73.2883	36.308	56.3978	77.1065	-149.469	98.32	-90.1508	8.79728	-163.576	186.113	-153.918	123.299	-21.9703	-36.2362	-108.519	201.823	-65.2335	142.207	-74.2695	139.518	-80.3051	-4.75116	-100.912	151.093	-134.77	109.823	-131.523	77.9781
16	-308.47	1.1535	3.68018	30.8536	52.7009	-91.9925	-162.8	-72.6237	138.778	70.4389	37.5377	55.2672	78.8987	-150.084	95.125	-87.127	10.0808	-166.704	181.505	-147.568	126.295	-23.8591	-36.2506	-107.728	206.689	-69.1425	144.968	-77.2784	138.715	-79.5113	-13.7766	-92.3072	147.627	-132.54	109.526	-130.442	78.485
17	-303.945	1.18211	3.67967	31.6655	52.6446	-92.8918	-164.261	-69.8273	139.198	68.2518	38.487	54.3146	81.3996	-151.063	92.3583	-84.8393	10.3507	-167.142	180.673	-146.144	126.737	-24.5883	-36.6058	-106.293	208.631	-71.0562	145.052	-76.4328	137.406	-79.6282	-16.4903	-89.4272	148.199	-133.302	109.597	-130.442	78.485
18	-295.984	1.23539	3.68193	32.0406	52.4337	-93.2052	-162.86	-69.8961	139.955	66.1879	39.4772	54.1585	82.6132	-151.766	92.5051	-84.521	10.6477	-165.603	181.14	-146.01	122.462	-21.8167	-37.5731	-106.055	206.28	-68.799	140.413	-71.6425	137.219	-80.7007	-17.0516	-88.9624	151.528	-136.311	111.904	-132.149	78.2638
19	-289.314	1.28441	3.71584	32.9439	53.696	-93.6206	-163.349	-68.3883	140.422	64.5619	40.1539	53.8708	84.9064	-153.128	92.2237	-83.265	9.36224	-162.258	185.854	-149.592	118.491	-19.0664	-38.9374	-105.271	200.126	-59.9313	143.339	-71.7876	134.962	-81.5074	-21.008	-84.8804	154.902	-139.145	108.091	-131.03	78.0729
20	-281.882	1.31302	3.73389	35.7953	53.9025	-93.5785	-164.757	-67.1659	139.831	64.9709	40.2346	53.3599	86.2602	-153.919	90.513	-81.7504	10.5637	-161.563	185.116	-148.21	116.571	-17.8573	-39.9833	-104.668	207.154	-65.5971	146.189	-74.5716	134.067	-79.5511	-36.6633	-72.7468	148.076	-132.348	110.293	-130.481	78.1984	1ra2_1rx7_gly_trial1556.0002.pdb
21	-279.662	1.33543	3.72296	36.9248	53.6161	-93.4503	-165.845	-66.7677	139.123	66.0208	40.0344	53.4302	87.2578	-155.063	91.242	-82.4271	11.4098	-166.849	174.787	-135.588	120.175	-19.739	-39.2565	-103.055	211.518	-69.587	148.717	-75.0997	132.637	-79.1838	-42.8814	-68.7746	142.923	-126.739	110.882	-129.89	78.3022
22	-277.62	1.35126	3.75526	37.2432	53.8281	-93.6208	-165.443	-66.4908	140.583	64.0684	40.3373	53.2128	87.7123	-155.073	90.8418	-82.0245	12.3239	-167.621	172.575	-132.268	118.232	-17.7644	-39.3082	-103.998	212.655	-69.0613	151.977	-78.5592	132.312	-79.9169	-42.3936	-68.1067	146.177	-129.934	109.94	-129.611	77.9648
23	-274.528	1.36736	3.78275	38.4192	53.6178	-93.4063	-165.672	-66.6712	140.625	64.4675	40.0484	53.3085	88.2629	-155.803	91.5681	-82.4245	13.3446	-168.414	171.164	-129.711	121.451	-20.314	-39.1832	-102.848	216.316	-72.0898	152.241	-75.1276	130.475	-79.2463	-50.0554	-62.168	144.842	-128.045	110.377	-130.19	78.3994
24	-271.807	1.37387	3.79759	38.7819	53.6126	-93.1788	-166.184	-66.7221	140.451	65.167	39.7805	53.0341	88.5195	-155.505	90.8088	-81.7025	14.279	-166.593	172.962	-132.084	119.517	-19.3437	-40.1351	-102.45	217.361	-72.3801	152.587	-72.8494	129.161	-79.5537	-51.208	-60.6689	145.029	-128.09	109.115	-130.442	78.485
25	-285.766	1.3774	3.80788	39.8856	53.7881	-92.8943	-167.017	-67.0292	140.373	66.3068	39.1014	52.9511	89.0934	-156.358	90.7154	-81.4522	15.5917	-165.73	173.863	-133.103	117.728	-18.1553	-40.6859	-103.193	219.065	-73.5019	152.574	-72.471	129.191	-78.9931	-56.8507	-56.2141	146.823	-129.259	110.026	-130.14	78.4796
26	-294.001	1.35914	3.85386	39.314	52.2318	-92.8104	-166.029	-67.7983	140.124	66.4652	39.1403	52.4781	85.8094	-150.877	88.7081	-79.8531	14.9451	-166.475	170.756	-129.577	119.758	-19.7322	-41.1111	-101.402	225.052	-79.056	162.424	-78.3051	127.249	-79.7415	-53.8118	-59.3733	147.899	-129.756	109.221	-130.442	78.485
27	-289.321	1.38998	3.88719	40.449	51.494	-92.4877	-166.142	-67.9393	139.71	67.26	38.8347	52.5549	87.2954	-154.318	89.6445	-80.0611	16.5218	-166.684	172.439	-130.218	120.027	-19.6508	-40.8436	-99.3987	230.352	-85.108	168.064	-80.2938	125.642	-79.3102	-56.7712	-57.2925	151.765	-132.71	108.996	-130.442	78.485
28	-298.088	1.37732	3.89945	40.8213	51.2085	-92.4386	-170.014	-66.3209	139.742	69.0276	37.5165	52.5494	84.0428	-150.225	88.6735	-79.2544	15.9749	-168.533	168.082	-124.906	122.74	-21.902	-41.1014	-99.2403	233.006	-88.2998	166.656	-77.7898	125.502	-77.9863	-61.5864	-53.1059	157.78	-138.446	106.714	-127.36	79.2486
29	-302.3	1.43164	3.93349	39.344	49.5853	-91.8508	-165.428	-70.2384	138.41	70.1749	38.0053	53.3373	80.6214	-147.832	91.7257	-81.9509	16.7441	-169.375	166.743	-122.089	126.794	-24.7355	-41.0061	-97.393	233.384	-88.1687	172.749	-80.053	123.277	-80.2206	-54.5439	-59.0085	156.123	-136.727	107.872	-130.442	78.485
30	-301.292	1.4612	3.95463	40.2387	49.4946	-91.0853	-164.042	-72.7812	137.028	72.8284	37.5342	53.6459	81.3945	-150.035	93.5375	-82.7196	17.6455	-169.355	165.904	-120.118	127.729	-25.4747	-41.6619	-96.6724	236.56	-91.7782	172.886	-78.2332	122.551	-80.1808	-57.2105	-55.9719	159.5	-139.703	107.519	-130.442	78.485	1ra2_1rx7_gly_trial1556.0003.pdb
31	-306.813	1.46721	3.95984	39.8832	49.7161	-90.9299	-168.616	-71.1372	137.106	75.1772	35.9372	53.9972	80.2202	-148.953	94.5313	-83.0267	16.5755	-169.78	163.694	-116.547	129.124	-26.8726	-42.4406	-96.9818	237.033	-92.3902	168.156	-73.1591	122.819	-81.1632	-56.3732	-55.5567	161.672	-141.906	107.209	-130.442	78.485
32	-308.88	1.47998	3.95693	39.4942	49.5957	-90.524	-168.92	-72.556	136.159	77.6505	35.4275	54.3574	77.655	-146.932	95.4937	-83.7165	16.4806	-169.959	162.377	-114.327	130.901	-28.6256	-43.1495	-96.8939	237.821	-93.099	165.544	-69.5539	122.762	-81.6433	-55.7562	-56.1392	162.6	-142.621	107.142	-130.442	78.485
33	-307.861	1.51403	3.96474	39.9656	49.2724	-90.6413	-168.562	-72.6128	136.181	77.3233	35.7266	54.7133	78.4658	-148.852	97.4102	-84.7992	16.4438	-170.893	164.041	-113.708	134.112	-30.785	-42.2424	-96.8717	240.697	-95.4527	167.869	-70.7899	122.498	-81.3159	-57.7786	-55.1787	164.049	-143.455	107.186	-129.969	78.4802
34	-305.76	1.54545	3.9692	40.0434	49.1546	-90.4048	-168.455	-73.4146	135.98	78.2323	35.3825	55.3594	79.0866	-150.77	100.018	-86.5	16.3666	-170.037	166.32	-114.81	134.018	-30.5958	-42.5263	-96.2924	241.386	-96.0678	168.62	-69.5766	121.679	-81.4466	-57.9312	-55.5244	164.937	-144.013	107.223	-130.442	78.485
35	-303.077	1.57007	3.99345	40.3593	48.5363	-89.8675	-163.049	-77.8216	135.658	78.2413	35.9267	56.057	77.4094	-149.482	102.464	-88.1362	16.3256	-169.99	166.62	-113.512	135.523	-31.4686	-42.4506	-95.9411	245.998	-100.761	170.939	-70.9174	121.219	-81.7654	-58.1594	-55.323	165.219	-144.07	107.64	-130.442	78.485
36	-303.822	1.60518	4.0052	40.4576	48.7402	-90.4341	-168.534	-73.2443	136.432	77.8718	35.2108	56.2522	75.4905	-144.858	102.772	-87.1445	12.0682	-170.949	164.604	-108.151	139.022	-34.3047	-42.5843	-95.4768	245.732	-100.488	169.836	-68.3036	120.418	-81.7961	-61.6365	-51.487	169.641	-148.242	107.355	-130.442	78.485
37	-296.771	1.60738	4.02504	39.5542	48.0919	-89.9476	-165.783	-76.3995	136.356	78.7928	34.9371	56.8408	75.6946	-145.201	105.69	-88.1483	9.82662	-168.756	168.376	-110.077	137.047	-32.4928	-43.3375	-95.5232	250.894	-105.532	171.065	-69.3714	120.404	-84.0985	-52.3355	-57.9842	166.25	-145.87	105.285	-130.071	78.5493
38	-301.55	1.61459	4.04806	40.5317	47.5788	-89.7341	-164.877	-77.3465	135.651	79.5609	35.0386	56.6367	76.1606	-145.851	105.268	-87.2886	9.61327	-171.586	162.176	-102.022	142.867	-37.0993	-42.507	-94.8893	256.032	-110.76	175.607	-73.1051	120.019	-84.0907	-53.3206	-58.0025	165.273	-144.395	106.608	-130.442	78.485
39	-333.257	1.62044	4.06713	41.445	47.3138	-89.8583	-165.43	-77.01	136.24	79.1911	34.8643	56.4239	76.3798	-144.204	105.137	-85.4727	6.44172	-171.153	162.948	-100.28	143.385	-37.475	-42.9903	-94.5301	261.511	-116.142	180.173	-76.7511	119.416	-84.1055	-54.9346	-56.6274	166.077	-144.877	107.076	-130.362	78.4995
40	-320.586	1.64076	4.07924	43.1237	47.5119	-89.9299	-167.224	-75.9511	135.91	79.9195	34.6049	56.1732	76.8121	-143.269	104.945	-84.1331	4.66665	-166.262	173.297	-110.027	135.292	-30.6475	-45.2464	-95.0947	266.757	-120.147	184.383	-80.0777	118.597	-83.1144	-62.3232	-50.7275	169.667	-147.701	108.796	-130.442	78.485	1ra2_1rx7_gly_trial1556.0004.pdb
41	-319.504	1.66552	4.10752	42.7772	46.6151	-90.7552	-170.269	-71.6479	137.018	77.3133	35.0489	54.7063	75.9781	-136.963	99.623	-77.1172	-1.04286	-168.971	164.517	-96.7317	144.439	-38.0849	-44.9316	-94.667	271.762	-124.42	191.281	-85.3416	117.652	-85.572	-53.2512	-56.1215	167.911	-147.386	105.081	-129.815	78.5852
42	-328.888	1.69426	4.12496	43.575	44.8981	-89.5783	-161.954	-80.8437	136.83	78.977	35.2294	56.9339	71.1945	-139.213	104.344	-83.7482	5.7104	-173.185	160.094	-91.8529	150.729	-44.451	-40.9927	-93.2636	275.78	-129.458	201.733	-93.2786	116.36	-85.3016	-52.17	-58.006	164.387	-143.836	104.785	-129.693	78.5746
43	-319.832	1.73534	4.1524	43.6321	43.8372	-89.2138	-159.938	-81.6484	137.529	77.6129	36.1875	56.9344	68.3113	-134.925	103.482	-82.2298	4.625	-172.319	162.06	-92.1677	148.48	-42.3669	-41.5608	-92.2186	279.803	-133.524	209.717	-98.714	115.012	-86.7551	-46.1466	-62.1106	163.589	-143.578	103.117	-130	78.8367
44	-325.882	1.76012	4.15755	43.8518	42.7778	-89.5219	-164.205	-78.562	136.584	79.2852	35.1257	57.3907	63.5066	-132.072	100.748	-81.5162	9.12189	-175.152	160.986	-91.8178	149.386	-44.0553	-40.0838	-91.4024	281.314	-135.33	214.975	-102.777	114.381	-87.014	-45.4282	-63.2327	161.029	-140.86	103.875	-130.442	78.485
45	-327.132	1.8531	4.17787	43.0614	42.4302	-89.5304	-161.058	-81.3577	136.179	79.348	35.5285	59.0029	57.5379	-133.685	103.299	-87.2251	18.467	-180.66	154.788	-84.6445	157.335	-51.6235	-34.9212	-93.5675	278.721	-131.399	205.24	-94.3046	114.718	-86.9031	-45.3282	-62.7933	157.889	-138.001	103.018	-130.442	78.485
46	-326.796	1.89524	4.19411	45.347	41.68	-89.5077	-163.248	-79.7214	135.434	80.3936	35.1373	59.1679	59.1327	-135.24	106.087	-89.3617	18.6922	-179.838	157.616	-86.7808	154.609	-48.5875	-35.3256	-91.4101	284.799	-138.653	219.113	-104.787	113.143	-86.7751	-49.2362	-59.0168	156.462	-136.631	103.431	-130.442	78.485
47	-317.491	1.89519	4.20899	44.6599	43.4395	-89.5414	-166.14	-77.2514	135.812	80.234	34.8868	58.6308	56.2364	-125.586	101.822	-82.5635	9.96106	-180.845	147.701	-72.2502	167.974	-60.1923	-37.3609	-93.4401	282.553	-134.08	206.871	-94.1331	113.469	-86.8573	-51.4811	-56.2165	161.354	-141.393	102.676	-129.681	78.493
48	-318.496	1.90063	4.21406	44.9874	42.357	-90.3188	-167.304	-76.2006	138.528	77.7169	34.3838	58.5669	55.7978	-124.389	101.588	-82.2663	10.0802	-181.548	146.482	-70.6053	169.937	-61.7407	-37.1987	-92.292	285.163	-137.366	218.353	-101.993	112.703	-88.2861	-45.6931	-61.4779	161.92	-142.222	102.673	-130.726	78.5406
49	-310.828	1.9235	4.21859	46.0693	42.3116	-89.6857	-165.118	-78.1517	135.658	80.2574	34.9422	58.7401	53.6413	-121.645	101.535	-82.0966	10.1095	-181.692	145.431	-68.7141	172.564	-63.5242	-37.6646	-92.3505	287.842	-139.311	223.036	-106.644	112.771	-88.0649	-48.4295	-59.4406	161.453	-141.912	104.357	-131.509	78.672
50	-314.795	1.95399	4.2313	43.9336	43.6653	-90.0051	-166.605	-76.1937	136.105	79.4854	34.7705	58.5013	53.6773	-120.846	101.115	-81.1611	10.0319	-182.131	143.637	-65.6363	177.118	-67.2829	-37.7519	-96.6839	282.829	-130.623	201.779	-89.4675	114.305	-88.7586	-47.5129	-59.3381	159.939	-141.031	103.578	-131.585	78.8181	1ra2_1rx7_gly_trial1556.0005.pdb
51	-310.009	1.97855	4.23912	44.1871	43.724	-89.9392	-167.362	-75.9768	135.446	80.6378	34.4094	58.5002	53.6006	-120.88	101.581	-81.4636	11.1218	-182.606	142.892	-64.3781	179.977	-69.7561	-37.8788	-97.4296	284.225	-131.075	200.976	-88.4022	114.042	-89.3846	-47.2207	-58.8159	157.811	-139.201	102.466	-130.836	78.622
52	-301.749	2.01153	4.24186	44.2787	43.5862	-90.57	-168.317	-73.4104	136.321	77.9976	35.2986	58.0837	53.707	-119.95	100.099	-80.1029	11.5101	-183.236	145.198	-65.3838	180.953	-70.9755	-37.1067	-97.9162	285.94	-132.017	201.259	-88.9118	114.101	-90.025	-46.4298	-58.4058	156.832	-138.773	101.276	-130.786	78.5982
53	-298.117	2.02175	4.24253	43.9722	43.3617	-90.6059	-163.822	-76.7371	137.334	76.323	36.0648	58.1386	52.9021	-119.037	100.266	-80.3244	12.6553	-183.352	144.951	-64.9029	184.577	-73.8335	-37.7051	-98.2922	287.035	-132.132	201.171	-88.3069	113.951	-90.9139	-42.1202	-61.0806	156.3	-138.717	99.4503	-130.509	78.5093
54	-289.949	2.04053	4.25151	44.3898	43.6662	-90.9132	-166.188	-74.1659	137.596	75.5203	36.0583	57.4008	52.9335	-116.885	97.1005	-77.4318	12.7371	-183.788	142.518	-62.6922	188.222	-76.4664	-38.7252	-98.9455	288.512	-132.541	200.683	-87.7178	113.877	-91.5917	-41.6576	-60.6321	154.129	-137.027	98.7684	-130.442	78.485
55	-282.509	2.04427	4.24623	44.0575	43.3742	-90.8597	-162.299	-77.3148	138.426	74.4152	36.5688	57.5237	51.9976	-115.952	97.4941	-77.8822	13.9134	-183.336	143.796	-64.1679	189.491	-77.0953	-39.7667	-99.5224	289.729	-132.582	200.187	-86.8904	113.805	-91.9569	-39.1683	-62.5278	153.794	-136.926	97.9872	-130.442	78.485
56	-278.331	2.04785	4.24559	43.7448	43.2378	-91.156	-164.93	-74.4915	138.249	74.0731	36.5638	56.8439	51.9246	-113.835	94.5149	-75.1162	13.4615	-182.671	144.998	-65.8929	188.967	-75.8286	-41.2016	-100.102	290.985	-132.714	199.825	-86.4653	113.84	-92.5435	-36.6243	-64.103	153.183	-136.6	97.2157	-130.442	78.485
57	-266.751	2.07806	4.24923	44.3797	42.6083	-91.0041	-161.074	-77.7899	138.928	73.3155	36.9735	57.0793	50.658	-112.849	95.3727	-76.0772	15.371	-181.801	146.827	-68.0708	188.095	-74.3173	-42.3825	-99.8774	292.525	-133.34	204.637	-90.2182	113.474	-92.5285	-39.7005	-61.0482	151.221	-135.081	97.3308	-130.442	78.4853
58	-264.599	2.11664	4.25607	44.8857	43.0191	-91.3016	-164.099	-74.7819	138.809	73.0796	36.8507	56.9832	50.2298	-112.328	95.0067	-75.7709	16.8625	-183.876	145.215	-65.5261	193.055	-78.4345	-41.9119	-100.485	292.381	-132.104	202.738	-88.8161	113.417	-92.1431	-42.4988	-58.3764	149.06	-133.134	97.6036	-130.442	78.485
59	-256.296	2.13057	4.25786	45.9898	42.1059	-91.5445	-167.249	-71.8493	138.135	73.7014	36.4502	56.524	50.178	-110.875	93.2045	-74.1857	17.1673	-183.082	147.607	-68.8439	190.615	-75.4146	-43.3187	-98.2185	295.495	-136.039	213.904	-97.4215	112.462	-91.9261	-44.742	-56.7791	147.962	-131.958	98.434	-130.442	78.485
60	-253.812	2.16374	4.265	47.0557	42.5992	-91.581	-164.934	-73.2843	138.679	72.6057	36.9872	56.5949	49.6753	-110.921	93.5572	-74.4775	18.792	-183.887	146.229	-66.8015	193.274	-77.7998	-42.9651	-98.9701	296.24	-135.974	212.962	-97.084	112.585	-91.3888	-50.7111	-51.1702	146.768	-130.871	99.0578	-130.442	78.485	1ra2_1rx7_gly_trial1556.0006.pdb
61	-249.881	2.17439	4.26999	47.1872	42.6854	-91.762	-163.024	-74.3448	139.259	71.4352	37.4528	56.5837	49.4189	-110.561	93.7051	-74.6126	19.7441	-184.895	145.28	-65.3035	195.371	-79.7539	-42.6298	-99.5393	296.622	-135.662	212.47	-97.1011	112.592	-91.5279	-50.1502	-51.3559	146.807	-131.118	98.825	-130.442	78.485
62	-247.998	2.19067	4.27866	48.6836	44.0456	-91.8232	-166.838	-71.3511	139.127	71.8486	36.9239	56.5339	49.2818	-110.269	93.261	-74.2477	20.1345	-186.113	143.697	-63.1305	198.4	-82.4669	-42.2987	-100.862	295.664	-133.565	207.101	-92.9633	112.784	-88.6439	-64.6164	-40.8469	151.501	-134.691	99.968	-128.452	78.9533
63	-235.539	2.19294	4.27411	45.5932	43.284	-91.8925	-167.144	-70.8214	139.041	71.5997	37.1593	56.1369	49.0021	-108.604	91.4419	-72.6573	20.1376	-185.235	145.89	-66.1875	195.054	-78.8508	-43.5888	-102.871	294.736	-130.932	198.995	-86.4621	113.127	-92.1932	-46.2718	-53.2766	146.639	-131.829	96.5177	-129.69	78.6913
64	-236.131	2.20762	4.26931	46.445	43.5362	-91.9019	-165.102	-72.2645	139.695	70.6259	37.5291	56.268	48.3326	-108.297	91.9025	-73.1411	21.372	-184.845	147.638	-68.1216	194.822	-78.5467	-43.9247	-103.644	294.927	-130.085	198.68	-87.098	113.29	-90.9068	-55.0478	-47.2037	146.993	-131.575	99.2646	-129.867	78.4637
65	-259.215	2.22246	4.27658	48.0253	44.5193	-92.2455	-163.437	-72.8218	141.038	68.5269	38.0404	56.4568	46.8847	-107.006	92.1405	-73.5237	22.5707	-185.721	147.561	-67.4091	196.085	-79.7294	-43.4399	-104.533	295.3	-129.796	195.631	-84.8952	113.362	-88.5354	-68.4159	-38.1232	150.438	-133.394	103.424	-130.442	78.485
66	-255.803	2.25015	4.29534	49.2667	44.3252	-92.3194	-161.749	-73.8893	141.695	67.4468	38.409	56.6832	46.1807	-106.969	93.0693	-74.4138	23.9223	-186.836	146.631	-65.5303	199.124	-82.5537	-42.8215	-103.452	297.684	-132.755	202.16	-89.9017	112.753	-88.293	-71.1013	-35.6356	151.863	-134.512	103.737	-130.442	78.485
67	-253.574	2.25864	4.29542	49.1883	43.3382	-92.2366	-161.22	-74.5161	141.655	67.6356	38.3715	56.7199	46.0929	-107.011	93.4356	-74.7521	24.6029	-186.871	146.968	-66.0635	199.594	-82.9587	-43.061	-102.069	299.378	-135.142	210.094	-95.9288	112.125	-89.4544	-65.2101	-39.8014	148.57	-132.06	102.456	-130.271	78.4325
68	-253.247	2.26236	4.29423	50.2685	43.1894	-92.1643	-158.812	-76.574	142.114	67.1323	38.6135	56.7723	45.6482	-106.887	93.8515	-75.1913	26.2613	-187.657	146.733	-66.1578	199.929	-83.0133	-43.3376	-101.373	301.127	-137.139	215.537	-100.487	111.831	-88.3545	-69.4955	-37.8271	150.676	-133.443	104.719	-130.834	78.358
69	-245.516	2.29576	4.31453	49.0832	43.2201	-92.2572	-161.419	-74.3677	141.386	67.8993	38.3146	56.8337	44.5696	-105.901	93.5449	-74.9371	27.1251	-188.732	146.477	-64.7974	201.665	-84.7073	-42.7553	-103.91	301.903	-136.184	206.587	-93.3008	112.09	-89.034	-62.2559	-41.5289	153.151	-137.701	96.8585	-125.91	79.5386
70	-228.387	2.28635	4.29785	49.035	42.7972	-92.2056	-162.144	-74.4122	142.298	67.6789	37.9052	57.5196	41.6017	-102.616	94.6342	-76.6533	26.8977	-186.482	150.893	-70.1459	197.209	-79.7335	-44.1459	-105.002	301.285	-134.351	207.373	-92.7365	112.186	-87.7214	-69.7159	-37.407	155.406	-138.729	99.8647	-126.94	79.4049	1ra2_1rx7_gly_trial1556.0007.pdb
71	-236.24	2.3152	4.30928	49.1851	42.9496	-92.1787	-158.999	-76.6081	142.886	66.5014	38.5791	57.6023	40.9444	-102.67	95.3357	-77.2173	28.7524	-187.75	149.796	-68.6694	199.253	-81.6268	-43.7128	-105.281	301.894	-134.759	205.455	-92.2065	112.049	-87.8458	-68.5858	-37.3987	156.148	-139.692	98.5146	-125.597	79.2424
72	-224.416	2.36726	4.31829	48.1042	43.0534	-92.5626	-162.304	-73.487	143.279	66.0469	38.1878	58.6812	35.7521	-98.9649	96.9331	-79.6352	30.8624	-187.812	152.69	-70.9609	200.287	-81.845	-43.7193	-107.808	301.945	-132.62	194.762	-83.1221	112.371	-87.522	-68.389	-37.9552	156.187	-139.519	99.5314	-126.159	79.2752
73	-217.349	2.38787	4.32735	47.9757	41.9906	-92.6836	-159.636	-75.114	143.396	64.9472	39.1575	59.1276	33.6326	-97.0356	97.4708	-80.2539	30.8709	-188.411	152.33	-69.0704	203.788	-85.2431	-43.1725	-106.062	303.418	-134.855	203.843	-89.7025	111.641	-88.6911	-61.0379	-43.5578	154.214	-138.205	97.6657	-125.717	79.2987
74	-213.501	2.37552	4.31974	49.0339	42.6262	-92.604	-161.122	-73.7232	142.12	66.1644	38.9924	59.0041	32.5594	-94.8508	96.2198	-79.2886	31.3831	-189.837	150.249	-67.3623	205.66	-86.8292	-43.5116	-106.299	303.728	-134.909	203.56	-89.2257	111.378	-87.1025	-68.0362	-39.2194	157.214	-140.325	99.8834	-126.699	79.5179
75	-197.881	2.39061	4.31946	49.3218	43.0179	-92.4085	-166.819	-69.76	139.849	69.3791	37.8077	58.9216	32.4892	-94.4137	95.3995	-78.4707	30.8177	-188.301	153.471	-71.2889	202.44	-82.9407	-44.8044	-107.03	303.963	-133.963	200.093	-86.4382	111.341	-85.8519	-74.6749	-34.0793	159.195	-141.712	100.667	-126.021	79.5611
76	-197.923	2.42645	4.34724	53.0644	43.7951	-91.5918	-164.378	-71.9023	132.296	76.3689	38.4363	58.4254	41.3289	-104.756	98.0346	-80.0706	31.4248	-194.801	140.36	-54.675	210.822	-93.9667	-43.4729	-96.7408	308.365	-144.363	218.53	-102.905	109.237	-87.4458	-70.7677	-33.6436	150.837	-134.854	99.4733	-126.954	79.0879
77	-191.832	2.41609	4.34018	51.3085	45.3391	-92.6506	-162.98	-70.9061	136.82	69.8779	39.6149	57.8557	43.0665	-104.374	96.1119	-78.3237	30.8774	-194.571	141.213	-54.9512	211.25	-94.5134	-43.507	-103.764	309.287	-140.347	193.76	-84.6728	110.366	-88.5987	-67.916	-36.5814	145.785	-129.775	103.196	-130.442	78.485
78	-204.459	2.38993	4.32882	52.886	46.0641	-92.2371	-164.299	-71.2195	138.832	69.5489	38.5188	57.5432	43.6226	-104.209	94.9059	-77.4395	31.7276	-194.348	138.582	-54.6459	209.47	-91.5729	-45.8724	-104.204	310.247	-140.518	194.066	-84.9694	110.268	-86.3445	-80.1834	-28.7026	151.346	-133.535	106.409	-130.442	78.485
79	-193.273	2.4046	4.332	53.1602	46.0405	-93.0673	-162.335	-70.7117	140.922	65.3012	39.9024	57.2522	43.5842	-103.324	94.0073	-76.7558	32.599	-194.617	140.951	-56.6023	210.576	-92.6236	-45.6805	-104.653	311.508	-140.951	194.706	-85.1404	110.084	-85.8706	-82.112	-28.1626	151.864	-133.676	107.221	-130.442	78.485
80	-193.932	2.42997	4.34375	54.0327	45.2196	-92.7827	-164.362	-70.0139	139.735	67.5534	39.0092	57.3056	45.3356	-106.738	95.653	-77.9895	34.1329	-195.615	140.737	-55.8119	212.8	-94.6906	-45.3561	-102.222	314.488	-144.824	206.706	-95.2838	109.676	-86.9109	-78.5742	-29.4389	147.554	-130.396	105.775	-130.442	78.485	1ra2_1rx7_gly_trial1556.0008.pdb
81	-193.112	2.4025	4.3347	54.44	45.3099	-92.6416	-163.335	-71.3715	140.671	67.0625	38.9564	56.8705	45.6711	-105.843	94.1982	-76.6584	34.3112	-195.522	140.72	-57.0329	209.673	-91.2043	-46.7625	-102.6	315.661	-145.323	206.795	-95.2405	109.574	-86.1262	-82.3153	-27.6839	147.858	-130.053	107.044	-130.442	78.485
82	-188.858	2.43993	4.33293	55.7717	45.4179	-92.5795	-162.609	-72.1893	140.866	67.0531	38.9515	57.3722	45.7512	-108.205	95.9795	-78.4069	36.2413	-195.486	142.141	-57.6487	211.543	-92.8377	-46.4714	-102.162	317.857	-147.102	212.203	-99.7933	109.465	-84.8354	-88.6399	-24.2	150.652	-131.79	109.069	-130.46	78.4883
83	-180.28	2.45965	4.3338	54.5432	46.9365	-92.4681	-163.054	-72.1005	140.446	67.7666	38.7212	57.7042	45.7998	-108.85	96.6606	-78.6646	35.3807	-194.211	143.921	-58.1104	212.009	-93.644	-46.2343	-108.257	320.228	-145.478	188.837	-81.9811	109.897	-85.8108	-86.0422	-25.7599	146.331	-128.265	108.164	-130.442	78.485
84	-172.684	2.47043	4.34141	55.5254	47.3813	-93.1644	-161.676	-71.3692	141.873	64.4508	39.9182	57.3735	45.6323	-107.669	95.4935	-77.6882	35.9402	-195.006	144.387	-57.775	214.302	-95.9726	-45.5468	-109.739	323.828	-147.644	189.697	-83.3239	109.609	-85.0781	-89.2945	-24.4808	146.601	-127.902	109.383	-130.442	78.485
85	-166.571	2.4959	4.34578	57.4864	47.2069	-93.7694	-161.424	-70.0782	142.981	61.9001	40.7334	57.2243	45.0692	-106.308	94.6034	-77.0296	36.7652	-195.631	144.269	-57.143	216.324	-97.7426	-45.293	-108.371	328.123	-152.244	202.547	-93.7021	108.99	-83.9154	-95.1766	-21.1239	148.179	-128.491	110.783	-130.442	78.485
86	-150.286	2.50041	4.34202	58.5523	49.4227	-93.5188	-160.393	-71.625	143.204	62.3111	40.472	57.5578	44.9762	-107.266	95.813	-78.0874	37.4676	-195.131	146.044	-58.5565	215.804	-97.1476	-45.3758	-114.759	334.982	-155.043	183.937	-79.2706	109.052	-82.0117	-104.503	-16.5683	153.647	-131.828	113.632	-130.798	78.579
87	-140.564	2.54334	4.31958	58.9871	48.4933	-93.2693	-162.455	-70.8411	142.06	64.4749	39.604	57.6733	46.3711	-110.179	97.3031	-79.229	38.1628	-194.676	144.47	-57.5863	215.191	-96.2635	-46.4093	-113.208	336.8	-157.119	194.372	-87.7992	108.76	-84.0386	-101.841	-17.0195	149.472	-128.959	112.11	-130.442	78.485
88	-129.488	2.57986	4.32908	60.0015	49.6392	-93.8571	-159.464	-71.5662	143.839	60.8298	41.0441	57.4375	46.2158	-109.418	97.0261	-79.0396	39.7927	-195.524	144.578	-57.183	217.082	-98.1807	-46.0273	-116.645	343.634	-161.664	187.011	-82.709	108.313	-84.7705	-102.515	-16.2843	144.731	-124.81	111.877	-130.442	78.485
89	-120.638	2.61969	4.37994	61.7704	50.1718	-93.9596	-160.642	-70.3822	143.905	60.6529	40.9785	57.3892	45.8128	-108.752	96.333	-78.4146	39.7165	-194.937	144.083	-55.2277	217.702	-98.3632	-45.2775	-118.175	352.736	-169.357	191.857	-87.667	107.46	-83.5865	-106.193	-15.7566	145.389	-124.309	113.6	-130.391	78.4907
90	-118.336	2.62126	4.37423	61.5218	50.492	-93.5423	-164.352	-68.737	141.677	64.5044	39.4981	57.1307	46.1804	-108.298	95.7353	-78.0459	40.9962	-195.816	141.99	-54.0722	218.247	-98.3042	-46.1914	-119.794	359.785	-175.029	193.472	-89.6528	106.871	-85.6316	-103.071	-16.1543	138.414	-119.07	111.345	-130.174	78.4934	1ra2_1rx7_gly_trial1556.0009.pdb
91	-113.022	2.63615	4.38479	62.297	50.2647	-93.1712	-165.29	-68.8025	141.14	65.8267	39.0563	57.4817	46.013	-109.046	96.7384	-78.8637	41.1112	-195.527	143.12	-54.5147	218.908	-99.2351	-45.9678	-117.675	352.299	-168.708	193.784	-87.2487	106.762	-84.761	-107.684	-13.8509	138.658	-118.494	112.537	-130.387	78.4811
92	-95.1071	2.67704	4.36818	62.4962	50.4846	-93.4815	-163.539	-69.3953	141.95	64.2483	39.6439	57.52	45.3794	-108.675	96.5595	-78.9201	42.9005	-195.521	142.039	-53.8497	219.427	-98.9537	-46.3589	-118.566	354.928	-170.351	193.932	-87.1233	106.356	-85.057	-108.863	-12.4485	137.756	-117.799	111.66	-129.91	78.5877
93	-80.9877	2.7079	4.3721	62.4404	50.7362	-93.725	-160.985	-70.7963	142.734	62.7778	40.2627	57.5078	45.0989	-108.366	96.4405	-78.9486	44.3482	-195.297	142.253	-54.0175	219.319	-98.4814	-46.6487	-119.685	359.354	-173.863	193.845	-86.8235	105.768	-86.1549	-108.101	-11.1435	135.239	-116.496	109.354	-129.456	78.7131
94	-63.0215	2.71697	4.37413	62.812	51.0398	-94.3298	-156.744	-72.5275	145.613	57.9713	41.9793	57.6162	43.776	-106.575	95.3544	-78.2135	43.9804	-194.459	142.717	-53.9052	220.381	-99.6727	-46.79	-119.662	358.643	-172.913	193.293	-85.1233	105.387	-85.1093	-111.472	-10.3666	135.972	-116.19	110.214	-129.219	78.7625
95	-30.8673	2.73787	4.3723	63.685	50.7533	-94.8162	-154.834	-72.6998	148.074	54.1585	43.1264	57.6732	42.5922	-105.089	93.6147	-76.7126	43.3527	-193.232	143.075	-53.8798	219.14	-98.2698	-47.036	-117.225	351.909	-167.323	196.712	-85.9621	105.615	-84.5305	-116.438	-7.61926	136.897	-116.04	112.706	-130.442	78.485
96	-10.7511	2.77706	4.36481	63.7993	50.3535	-94.3136	-157.295	-72.2438	146.019	57.7236	41.7813	58.2229	42.9854	-107.821	95.786	-79.6809	46.6203	-192.858	144.444	-56.3808	218.258	-95.7733	-48.8892	-115.978	351.597	-165.818	197.771	-85.3093	105.841	-85.0058	-118.592	-5.62623	133.74	-112.972	112.615	-130.442	78.485
97	42.1192	2.85422	4.39192	64.1863	50.7691	-94.183	-157.755	-72.2861	145.741	58.6353	41.3186	58.1816	44.6385	-111.604	95.8899	-79.8666	49.1462	-193.713	138.643	-50.6388	217.209	-91.2955	-51.6036	-113.473	350.573	-164.309	194.5	-81.6013	106.678	-85.644	-118.785	-5.93338	127.019	-105.516	113.391	-130.12	78.8369
98	64.8127	2.87777	4.37635	64.5847	50.8828	-93.8569	-162.606	-69.4063	143.267	62.4276	39.9348	57.813	45.038	-111.575	94.327	-78.5134	50.4864	-193.663	139.197	-52.4265	214.613	-87.4325	-52.9475	-113.939	355.417	-168.226	197.198	-83.5346	106.42	-87.3591	-119.611	-2.60224	124.23	-103.521	112.119	-130.442	78.485
99	87.8395	2.88582	4.3655	64.711	50.9487	-93.8405	-163.189	-68.757	142.931	62.4034	40.1648	57.4493	46.0339	-111.519	93.4265	-77.9777	51.4118	-193.687	139.775	-53.7439	215.786	-87.3266	-54.1629	-113.738	359.212	-171.629	201.322	-86.2208	106.202	-88.9423	-118.448	-1.34923	120.984	-101.229	110.536	-130.442	78.485
100	135.281	2.92099	4.3735	65.5902	50.1717	-94.4037	-161.507	-68.3649	144.266	59.229	41.4541	57.189	45.9497	-110.991	92.6572	-77.3826	52.893	-193.66	141.378	-55.4154	216.774	-87.4028	-54.567	-110.2	352.844	-166.854	208.321	-89.0479	106.494	-87.9176	-122.238	0.707722	123.808	-103.556	110.286	-129.495	79.0343	1ra2_1rx7_gly_trial1556.0010.pdb
101	160.445	2.9243	4.36792	64.9898	50.1014	-94.224	-164.435	-66.6763	142.744	61.6059	40.5343	56.9338	46.4403	-110.715	92.1107	-77.0126	53.7403	-193.54	142.873	-57.8605	214.461	-84.2288	-55.6673	-111.86	361.793	-174.227	211.555	-91.8971	105.737	-87.7247	-120.363	-0.684186	121.617	-102.945	107.103	-127.279	80.4659
102	181.531	2.9236	4.35597	65.1604	49.5547	-94.2676	-164.885	-65.9573	142.934	61.0262	40.7889	56.674	46.0032	-109.499	90.8587	-76.0015	54.3058	-193.245	145.19	-61.2088	210.666	-79.6539	-56.7466	-108.688	353.185	-166.771	214.508	-91.8764	106.516	-87.3942	-126.934	4.15555	124.652	-104.225	109.197	-128.133	79.831
103	135.009	2.94994	4.34211	64.7346	48.7275	-94.4593	-169.64	-62.3154	141.819	62.8291	39.7445	56.5321	44.7856	-107.648	88.4174	-74.8379	55.6193	-190.638	151.198	-68.9119	197.081	-65.4268	-58.6244	-108.447	354.48	-167.323	217.388	-92.6775	106.168	-88.3854	-128.001	6.61559	121.292	-101.908	108.383	-128.273	80.2607
104	240.164	3.01121	4.33382	64.7471	47.6723	-90.5806	-160.487	-69.4768	145.867	56.8027	45.8835	55.5731	43.1319	-103.729	80.0111	-67.2644	55.9729	-189.043	151.233	-70.6268	190.942	-58.3972	-60.1157	-115.529	364.599	-177.332	229.942	-102.946	98.3059	-84.7173	-122.229	-5.36748	134.623	-110.834	114.377	-130.622	78.4979
105	222.751	2.99752	4.29821	64.3536	46.3338	-91.8889	-155.849	-73.4969	146.49	55.7172	45.9219	54.8147	44.1687	-103.497	76.0156	-62.995	56.3858	-185.922	160.837	-81.6757	177.854	-45.2665	-61.9298	-111.707	347.701	-161.802	230.886	-100.05	98.943	-84.5812	-123.706	-4.76065	129.634	-106.065	114.46	-130.442	78.485
106	235.361	3.00245	4.28892	64.6477	47.2432	-92.9371	-159.1	-69.9241	146.547	55.4253	44.8192	54.3455	43.4916	-101.244	71.4925	-58.2835	55.9986	-183.372	166.658	-89.3538	171.303	-38.4819	-63.5177	-113.865	359.112	-172.277	232.458	-102.187	98.192	-84.2563	-124.611	-4.18429	130.525	-107.044	113.606	-129.666	79.0933
107	267.362	3.00942	4.28076	64.3553	46.4936	-93.868	-159.018	-69.0675	146.899	54.4335	44.4873	55.9632	38.6438	-94.9375	74.1083	-61.5779	56.163	-181.264	174.863	-98.4812	163.679	-30.4625	-65.2513	-112.75	359.027	-172.592	236.197	-104.044	98.1508	-83.88	-124.763	-4.63689	129.782	-106.492	113.132	-128.838	79.7567
108	290.438	3.01429	4.27447	64.5086	45.8487	-94.1075	-160.741	-67.5504	146.902	54.6046	43.9734	56.0486	37.7218	-94.0237	73.5152	-61.1124	56.424	-182.157	172.534	-95.7384	165.638	-31.9156	-65.1407	-111.271	353.323	-167.517	236.309	-102.336	98.2889	-83.6015	-124.59	-5.2435	130.913	-107.808	112.62	-128.629	80.201
109	303.748	3.01047	4.25566	64.9582	45.392	-94.6084	-154.218	-72.8489	147.815	52.6405	45.466	56.1465	38.6065	-93.9325	74.2776	-61.6922	56.5544	-182.766	174.666	-96.5609	165.382	-31.4234	-65.0771	-110.047	350.541	-165.672	245.433	-110.669	97.5159	-83.349	-124.426	-5.36959	135.066	-109.977	116.01	-130.442	78.485
110	368.144	3.03389	4.25114	64.9884	45.3012	-95.0331	-150.854	-74.2037	150.365	48.8676	46.4931	58.5571	32.122	-87.5225	79.8713	-68.651	58.169	-182.191	179.176	-100.965	163.289	-28.6513	-66.0353	-109.732	355.267	-170.379	250.147	-114.073	97.333	-83.7079	-127.063	-2.5465	135.52	-110.276	116.118	-130.442	78.485	1ra2_1rx7_gly_trial1556.0011.pdb
111	446.884	3.07946	4.23964	64.9906	45.457	-95.5431	-148.679	-74.37	153.087	44.8855	47.4211	60.062	27.2688	-83.4145	82.7266	-72.6806	60.4522	-181.706	180.094	-101.966	162.867	-27.6184	-66.4495	-110.895	362.898	-177.52	251.874	-114.681	96.2158	-84.2058	-125.702	-2.9744	130.946	-107.43	113.596	-128.909	79.5272
112	492.893	3.09589	4.21434	65.0883	43.9486	-95.8163	-146.482	-75.1941	155.21	42.0299	48.026	62.4993	19.5547	-76.5838	85.4092	-77.1933	61.4914	-180.582	182.074	-103.329	160.35	-25.6469	-66.767	-109.21	357.634	-173.397	253.943	-114.011	95.8486	-84.3227	-120.254	-7.51575	126.44	-105.526	110.003	-126.866	81.3175
113	557.94	3.10671	4.21452	65.074	45.504	-96.1126	-144.108	-76.5322	157.407	39.2729	48.5901	64.758	11.2648	-69.7808	87.1892	-80.663	62.4031	-178.376	187.352	-108.061	157.599	-23.6109	-67.015	-111.295	365.966	-181.307	256.951	-116.664	94.2981	-83.7382	-127.886	-2.41313	129.425	-105.659	113.872	-129.075	79.4059
114	597.423	3.10941	4.1987	65.3243	44.1666	-96.6897	-144.648	-74.4693	160.743	35.4912	48.649	66.2649	6.50338	-65.1306	89.9166	-84.1136	63.2996	-177.15	191.225	-111.849	156.943	-22.743	-67.6269	-106.518	350.57	-167.863	261.505	-116.463	94.9506	-82.7557	-130.59	-1.64257	129.496	-105.092	114.515	-128.828	79.6756
115	666.485	3.1491	4.17115	65.3956	44.7946	-96.8394	-144.563	-73.8516	162.814	33.1951	48.9147	67.1619	2.4707	-61.9715	90.696	-85.1507	65.165	-176.338	193.82	-115.489	156.415	-21.213	-68.7988	-109.264	359.788	-175.493	259.832	-115.026	93.6989	-82.4219	-128.404	-4.11672	124.109	-101.678	112.657	-127.843	81.168
116	728.891	3.15692	4.15829	65.6832	44.5187	-97.2296	-145.161	-71.8396	166.088	29.4696	49.092	68.3871	-2.75048	-57.617	92.9233	-87.982	67.3015	-176.737	195.159	-116.478	157.2	-21.7105	-69.017	-107.549	355.707	-171.942	262.21	-114.807	93.6954	-82.0766	-130.618	-2.56348	124.394	-101.974	112.492	-127.862	81.4118
117	816.236	3.17897	4.15009	65.4273	44.5077	-97.0875	-145.506	-72.6758	164.664	31.6466	48.4404	69.7591	-10.0903	-53.5701	95.2009	-91.7577	71.6625	-177.066	197.241	-118.558	158.056	-22.0233	-69.4555	-109.528	361.312	-175.748	261.432	-113.286	92.6665	-81.032	-130.084	-4.7544	122.872	-101.123	112.091	-127.413	82.4307
118	888.514	3.18515	4.13805	64.9823	42.9529	-97.5331	-148.402	-68.073	167.343	28.1036	48.6325	70.8824	-15.7959	-48.1103	96.7554	-93.6296	72.5998	-176.854	197.889	-118.882	159.804	-23.3321	-69.545	-106.023	345.544	-160.485	262.762	-111.116	93.5566	-80.6746	-129.088	-5.41205	121.825	-101.624	109.283	-125.954	83.626
119	970.707	3.19406	4.12601	65.3332	44.4406	-97.2313	-149.564	-68.2506	164.883	31.3644	47.8401	71.6398	-20.047	-44.5961	97.7734	-95.0721	74.0122	-176.23	200.424	-122.386	160.666	-23.1646	-70.4922	-111.593	361.193	-173.605	260.438	-109.687	90.6184	-80.1107	-130.849	-4.23864	121.884	-102.252	108.427	-126.201	83.5158
120	1058.95	3.21457	4.11056	65.7876	43.1348	-97.1306	-150.147	-68.0716	163.832	32.4901	47.7255	72.4363	-27.1336	-40.1711	99.8469	-97.7504	78.3223	-177.892	199.038	-120.624	162.452	-24.1955	-70.3042	-110.756	351.803	-163.843	260.516	-107.011	90.2374	-79.7547	-129.49	-5.83968	121.403	-102.604	106.836	-125.576	83.774	1ra2_1rx7_gly_trial1556.0012.pdb
121	1163.43	3.23937	4.10069	65.2091	42.4313	-96.6916	-152.702	-67.6983	160.198	37.411	46.4815	72.0245	-25.4998	-43.5011	100.176	-98.7871	81.6085	-180.078	194.695	-115.584	163.87	-25.8353	-69.5939	-109.35	347.89	-160.569	264.14	-107.636	89.5979	-78.5714	-133.239	-4.48237	123.404	-103.099	108.148	-125.766	83.2988
122	1257.97	3.26889	4.09067	65.3819	42.4803	-96.5853	-155.544	-66.7222	157.546	40.9509	45.5663	72.5746	-32.357	-39.3626	100.704	-99.6018	85.2552	-181.672	194.235	-114.947	165.834	-26.6722	-69.7926	-108.43	347.453	-160.514	266.013	-107.234	89.1657	-77.5821	-135.539	-3.75734	124.736	-103.696	108.556	-125.62	83.4496
123	1336.75	3.28479	4.08849	66.2074	42.6426	-97.0615	-162.235	-60.8255	156.573	42.5385	44.0594	73.143	-40.0372	-33.4772	101.175	-99.9753	87.4434	-181.891	194.008	-114.481	167.262	-27.8028	-69.7366	-109.542	351.715	-164.669	266.147	-105.933	87.6209	-76.6618	-133.944	-6.6419	123.07	-102.637	108.059	-125.219	84.3295
124	1418.74	3.29679	4.07791	66.7532	43.7779	-97.2744	-170.391	-54.5506	154.614	45.8375	41.8719	73.6593	-51.7608	-25.832	101.063	-99.6503	91.249	-180.047	197.556	-119.52	166.714	-26.642	-70.7899	-109.313	353.872	-167.165	267.635	-105.704	86.8762	-76.028	-137.647	-3.58493	124.684	-103.802	107.499	-124.806	84.3278
125	1462.68	3.30832	4.07178	68.2027	43.9821	-97.0458	-168.263	-56.6196	154.019	46.4131	42.2018	73.8308	-70.4708	-14.6531	102.225	-99.8333	99.8211	-181.817	195.105	-117.168	167.529	-26.8172	-70.8175	-108.967	351.92	-165.12	267.735	-104.565	86.6039	-75.6882	-133.884	-7.37837	123.109	-103.414	106.34	-124.248	85.4574
126	1520.74	3.31245	4.0699	68.2465	45.1205	-96.0925	-170.64	-59.0199	148.805	54.5858	40.169	74.1124	-74.6463	-12.9552	103.006	-100.434	101.639	-183.315	194.866	-116.641	166.648	-24.726	-71.1139	-108.483	352.873	-166.358	268.967	-104.136	86.1169	-74.4802	-141.674	-2.54538	126.637	-103.918	109.406	-125.48	84.3318
127	1612.06	3.33527	4.07644	68.8699	45.3681	-96.0501	-171.39	-61.0102	146.63	58.1251	39.4218	73.9776	-79.7513	-10.9141	102.367	-100.089	104.768	-185.88	193.441	-113.303	165.41	-22.6029	-70.5653	-107.719	351.831	-165.77	270.419	-103.697	85.6721	-74.4444	-142.437	-1.44258	127.772	-104.981	108.535	-125.087	84.7949
128	1723.3	3.34079	4.07269	66.6624	44.9391	-95.7667	-172.319	-59.9084	145.472	59.0043	39.5139	73.9906	-71.4856	-15.9555	102.611	-100.918	102.622	-185.137	195.098	-116.626	165.426	-21.3521	-71.7425	-105.07	341.572	-155.416	270.926	-102.268	86.9761	-73.4547	-149.914	4.10885	132.321	-107.169	110.292	-126.006	83.6415
129	1790.04	3.34741	4.06524	66.4388	45.4306	-95.4454	-172.639	-59.893	144.865	60.0941	39.1568	74.2493	-73.2358	-15.6173	104.821	-102.555	104.568	-188.54	187.252	-106.894	171.131	-27.2425	-70.423	-104.156	339.542	-153.522	271.617	-101.224	86.8352	-72.5125	-156.292	8.42644	136.427	-108.416	112.732	-127.726	81.8983
130	1838.03	3.36885	4.05675	67.3916	45.9915	-95.3233	-173.242	-59.6368	144.695	60.7717	38.7363	74.5034	-81.2123	-12.06	107.081	-104.171	109.559	-190.885	182.4	-100.983	174.856	-30.892	-69.6036	-105.822	342.107	-155.595	270.455	-99.1434	85.0505	-71.8532	-156.761	8.36698	137.109	-109.322	111.825	-127.615	81.7443	1ra2_1rx7_gly_trial1556.0013.pdb
131	1938.22	3.36743	4.04899	67.8541	46.467	-95.4816	-173.603	-60.7864	143.897	62.2529	38.3657	74.4407	-79.8808	-12.803	106.542	-104.031	109.233	-190.945	185.659	-104.62	174.427	-29.7126	-70.4332	-106.782	347.224	-161.43	270.982	-97.424	82.749	-70.6348	-158.632	8.52631	138.944	-110.062	112.392	-128.143	81.2204
132	1977.89	3.35388	4.02706	67.3368	46.145	-95.326	-173.007	-62.9524	142.709	64.2334	38.1541	74.3919	-80.6444	-12.6696	106.831	-104.593	110.553	-192.438	186.113	-105.319	174.229	-29.2931	-71.0028	-106.694	343.293	-156.592	270.297	-96.6149	83.1163	-70.0707	-158.5	8.15835	140.128	-111.697	111.444	-128.03	81.5144
133	2004.34	3.33748	4.00725	68.0377	47.0036	-95.1558	-172.468	-64.0093	142.417	64.9722	38.0109	74.3946	-80.9091	-12.8183	107.701	-105.552	111.832	-193.749	185.11	-104.59	175.349	-31.3003	-70.9217	-106.403	347.176	-162.911	271.211	-95.2557	81.265	-70.0605	-162.216	11.2455	143.325	-112.897	113.008	-129.601	79.5361
134	2034.18	3.32292	3.99246	66.6841	46.56	-95.265	-172.967	-64.5348	141.97	65.9646	37.7096	74.2895	-73.677	-17.1376	107.942	-106.222	110.129	-196.069	184.049	-103.325	176.776	-32.4401	-71.1438	-106.855	343.717	-157.305	269.38	-93.9317	82.1257	-67.8694	-165.641	12.5466	148.323	-116.883	112.09	-129.028	79.7937
135	2162.13	3.32812	3.98257	66.6118	47.7175	-95.0963	-173.073	-64.696	141.443	66.6415	37.6657	74.3249	-83.7783	-11.4146	108.364	-106.311	114.591	-195.959	183.915	-103.421	176.707	-32.2034	-71.3266	-106.334	335.713	-147.017	269.684	-95.1273	84.177	-69.3022	-170.799	18.7002	148.12	-116.251	113.157	-130.442	78.485
136	2191.93	3.34277	3.97703	67.9531	48.0574	-95.1474	-173.604	-64.0544	141.457	66.6805	37.5151	74.2389	-83.7034	-11.6625	109.315	-107.388	116.301	-197.078	182.576	-102.257	176.12	-31.4494	-71.3752	-105.393	342.837	-158.426	272.323	-92.9437	80.365	-68.6294	-170.886	18.1676	149.898	-117.508	113.025	-130.442	78.485
137	2179.97	3.33186	3.96463	66.6038	47.4212	-95.1608	-173.994	-63.6089	141.415	66.7517	37.4256	74.1941	-76.2137	-15.99	109.715	-108.28	114.371	-197.319	183.315	-104.496	173.456	-27.7316	-72.633	-105.836	339.403	-153.017	270.726	-92.0497	81.3234	-66.6493	-172.809	17.9331	153.33	-119.658	113.009	-130.238	78.6269
138	2244.39	3.33493	3.96018	66.3787	48.06	-95.1442	-173.969	-63.4239	141.421	66.5845	37.5215	74.183	-82.7921	-12.0537	109.586	-107.849	116.899	-197.861	181.16	-101.529	175.513	-29.9859	-72.0487	-106.92	334.685	-144.325	269.694	-93.4924	83.7263	-66.4092	-175.816	20.3233	152.797	-118.87	113.002	-130.442	78.485
139	2343.15	3.37254	3.9706	64.9005	47.6654	-94.0313	-174.961	-61.3775	139.934	67.1709	39.1753	74.106	-79.7155	-13.7281	109.963	-108.379	116.944	-200.27	177.862	-97.6135	175.117	-29.6393	-71.2008	-104.179	321.421	-132.342	270.064	-92.8344	84.8258	-66.3668	-178.062	22.2088	155.523	-120.588	112.981	-130.442	78.485
140	2312.48	3.38307	3.95823	66.9597	48.2099	-94.1154	-175.431	-61.6008	139.818	67.9247	38.5456	74.0848	-79.1781	-14.0193	110.551	-108.867	117.729	-201.816	175.372	-94.9829	174.886	-29.1536	-71.1275	-100.648	330.576	-150.104	277.716	-91.0889	78.47	-65.6669	-179.194	22.2835	154.731	-119.258	113.196	-130.442	78.485	1ra2_1rx7_gly_trial1556.0014.pdb
141	2270.87	3.36936	3.92843	66.0387	47.5299	-94.1329	-174.939	-62.8077	139.58	68.6547	38.2398	74.0062	-83.7325	-11.4999	111.29	-109.421	120.929	-203.615	173.086	-92.7374	175.206	-28.8131	-71.311	-105.939	326.085	-134.598	271.373	-95.2878	85.1256	-65.7034	-174.77	17.8457	150.548	-115.327	113.189	-130.442	78.485
142	2234.83	3.38079	3.93057	68.6459	48.3581	-94.4222	-176.296	-60.7733	140.057	67.888	37.9265	73.9051	-82.0585	-12.2712	111.552	-109.786	121.331	-203.79	172.614	-93.0839	175.973	-28.3772	-71.9792	-103.837	341.565	-158.517	277.891	-92.778	77.9012	-65.1876	-175.25	17.2492	147.419	-111.929	113.686	-130.442	78.485
143	2276.3	3.37169	3.90339	66.9494	47.5772	-94.3961	-176.151	-61.1428	139.911	68.1298	37.8349	73.8208	-81.0005	-12.6806	111.738	-110.071	121.812	-202.554	175.986	-98.9986	170.436	-21.4513	-73.9381	-107.132	333.671	-141.458	273.974	-96.6856	83.9128	-65.2984	-174.221	16.0585	143.902	-108.64	113.762	-130.442	78.485
144	2313.15	3.37142	3.88701	67.6411	48.3182	-93.9238	-175.609	-62.3983	139.431	69.4279	37.3907	74.241	-88.9743	-8.79133	114.411	-112.074	126.278	-205.029	170.263	-92.6047	177.712	-27.932	-73.687	-107.665	331.632	-137.264	274.345	-98.2822	85.2706	-66.3502	-175.024	17.9662	141.93	-107.574	113.11	-130.64	78.4111
145	2569.59	3.41913	3.90181	67.4664	48.4776	-93.9417	-176.207	-61.2815	139.468	68.8237	37.787	74.0561	-93.465	-6.40843	114.811	-112.314	129.909	-205.677	169.546	-92.5561	176.642	-26.1343	-73.9428	-103.679	319.988	-129.513	276.029	-95.7511	84.5889	-69.2975	-175.014	21.4002	140.597	-108.431	111.67	-130.442	78.485
146	2489.64	3.41577	3.90004	66.7648	47.4238	-93.9369	-176.167	-61.3498	139.404	68.8387	37.73	74.0334	-85.9478	-10.5558	115.084	-113.125	127.803	-205.234	172.106	-96.7016	172.576	-21.0398	-75.2276	-105.864	325.34	-133.446	272.582	-92.3873	83.5384	-66.5435	-173.124	16.4548	144.738	-110.146	112.886	-131.261	78.1827
147	2566.29	3.4388	3.91621	66.7151	47.7156	-94.701	-182.458	-55.001	140.477	67.8298	36.6177	73.8611	-92.1213	-7.43792	115.467	-113.212	131.843	-206.311	170.376	-96.1595	172.541	-18.5968	-77.0307	-105.229	323.247	-129.667	269.748	-88.262	83.133	-62.1606	-174.162	14.0763	153.687	-116.382	114.684	-132.677	78.938
148	2412.45	3.42768	3.91256	67.0058	47.6096	-94.6071	-182.941	-55.1651	140.592	68.5705	35.8947	74.3384	-93.9393	-7.02817	117.86	-115.097	133.372	-207.834	168.832	-94.3931	173.529	-19.109	-76.9647	-109.039	327.543	-129.757	267.805	-90.4924	83.9453	-59.8138	-172.659	10.8349	157.769	-118.781	113.146	-130.487	78.5245
149	2394.97	3.44354	3.91475	68.8726	48.2536	-95.0965	-186.884	-51.4745	142.154	67.9351	34.4624	74.7498	-95.0279	-6.97902	120.368	-117.045	134.844	-209.181	165.439	-89.9285	178.009	-23.9745	-76.1551	-105.82	336.028	-146.994	271.227	-84.3151	77.0775	-60.0301	-172.856	11.4998	154.183	-116.545	110.666	-129.101	79.0019
150	2386.06	3.43168	3.90221	69.7519	48.5683	-95.2841	-186.85	-51.1381	142.675	67.1733	34.5001	74.6811	-96.1328	-6.579	120.596	-117.499	136.1	-208.98	167.041	-92.9198	176.713	-21.6734	-77.3738	-106.375	341.756	-153.367	272.389	-84.1706	75.7252	-59.9125	-172.355	10.456	153.27	-115.001	112.204	-130.442	78.485	1ra2_1rx7_gly_trial1556.0015.pdb
151	2379.2	3.42057	3.89412	70.1232	48.8546	-95.4706	-188.535	-49.8161	143.252	67.0709	33.8787	74.7904	-100.244	-4.86923	121.846	-118.484	138.877	-209.49	167.387	-94.4619	175.784	-19.9649	-78.4442	-107.7	342.634	-152.047	270.53	-84.0342	76.6679	-60.1334	-171.403	9.86103	152.029	-114.149	111.723	-130.442	78.485
152	2322.33	3.42144	3.89201	70.9243	48.8198	-95.2443	-187.357	-51.3058	142.654	67.7547	34.0784	74.6925	-101.149	-4.3659	121.822	-118.669	139.765	-210.814	165.332	-91.4262	178.884	-23.1532	-77.8041	-107.702	347.655	-158.414	272.501	-84.1609	75.1084	-57.9284	-169.632	6.08961	155.719	-116.034	112.215	-130.442	78.485
153	2412.98	3.40231	3.87703	71.684	49.6216	-96.3168	-193.248	-44.9696	144.805	65.6937	32.7662	74.6462	-102.519	-3.83681	121.758	-118.736	140.552	-208.992	168.237	-95.7538	176.437	-20.155	-78.9802	-110.295	353.174	-160.976	273.903	-87.7543	75.8573	-59.9396	-170.957	9.09192	150.279	-112.294	111.624	-130.442	78.485
154	2396.29	3.40866	3.87548	71.8743	50.3291	-96.0196	-191.592	-46.9324	144.08	66.4847	33.0741	74.5504	-104.8	-2.6619	121.799	-118.719	141.897	-209.047	168.518	-96.6341	174.627	-17.9639	-79.5587	-109.692	353.684	-162.107	274.794	-87.45	75.4363	-57.9806	-174.949	11.0373	155.747	-116.115	112.217	-130.442	78.485
155	2361.87	3.40043	3.86938	71.1778	48.7352	-95.7919	-190.16	-48.4139	143.581	66.9066	33.3992	74.516	-102.574	-3.91011	122.15	-119.156	141.535	-209.919	167.636	-96.3879	176.174	-18.7776	-80.169	-109.455	349.549	-156.946	274.363	-87.5075	76.4792	-56.3135	-169.029	4.22599	159.003	-118.003	112.15	-130.442	78.485
156	2330.85	3.39716	3.86729	71.1653	48.8422	-95.813	-190.99	-48.0607	143.386	67.2892	33.2348	74.3111	-103.639	-3.3811	121.994	-118.924	142.865	-211.788	165.092	-94.7869	178.057	-18.8786	-81.307	-108.578	348.561	-156.168	273.876	-85.7405	75.7987	-52.9878	-169.613	2.62658	168.399	-125.001	112.481	-130.501	78.6301
157	2350.49	3.38762	3.86534	69.5043	47.4855	-95.8301	-191.517	-47.7669	143.414	67.3074	33.2023	74.1711	-102.666	-4.30399	121.327	-118.377	143.482	-212.059	166.388	-98.2172	176.119	-15.786	-83.1311	-109.431	338.196	-141.811	269.464	-85.0247	78.8077	-52.7895	-164.96	-0.351922	173.595	-130.924	109.522	-128.857	79.2059
158	2308.68	3.37859	3.8642	69.7783	47.352	-95.9738	-191.981	-47.3747	143.738	67.0056	33.0833	74.1105	-104.831	-3.67795	121.45	-118.593	145.06	-212.577	166.689	-99.6784	176.316	-15.2824	-84.1326	-109.797	338.607	-142.642	267.356	-82.4423	78.0364	-52.9145	-161.707	-2.34429	176.135	-133.818	107.009	-127.405	79.2456
159	2380.14	3.39386	3.86425	70.7397	47.9722	-96.9112	-196.961	-41.9807	145.568	65.0929	32.1044	74.0357	-105.355	-3.60658	121.357	-118.504	145.738	-212.294	166.068	-98.7766	177.028	-16.1874	-83.8651	-107.982	341.994	-150.594	269.014	-79.3856	74.7002	-56.5719	-162.405	0.157607	161.984	-122.23	109.354	-130.289	78.5232
160	2377.94	3.3932	3.85813	71.4125	48.5448	-96.4073	-193.669	-45.0827	144.642	65.8109	32.8137	73.8587	-109.862	-1.17743	120.928	-118.018	147.591	-212.061	165.808	-98.3845	178.846	-17.6151	-83.9221	-112.071	346.766	-149.322	267.86	-83.5353	77.3638	-57.09	-162.348	0.492102	156.205	-117.838	107.399	-128.746	79.1013	1ra2_1rx7_gly_trial1556.0016.pdb
161	2436.1	3.39825	3.85096	72.6406	49.9108	-97.4078	-200.337	-38.4356	146.169	64.4116	31.4945	73.8341	-110.158	-1.08424	120.969	-118.07	147.936	-211.634	165.824	-98.8946	179.678	-18.0324	-84.3905	-110.981	353.381	-159.681	270.963	-82.5946	74.3029	-58.748	-166.069	4.9556	152.558	-114.849	109.03	-130.442	78.485
162	2351.72	3.39175	3.85274	72.0516	49.312	-97.6695	-201.777	-37.1645	146.487	64.1963	31.1489	73.8228	-105.275	-3.70103	121.133	-118.682	146.513	-212.744	164.449	-96.7234	181.316	-19.6935	-83.8686	-111.561	355.49	-161.297	271.277	-82.983	74.1944	-56.6612	-165.041	2.03326	157.049	-117.447	109.546	-130.442	78.485
163	2365.77	3.38845	3.84611	72.1296	49.7694	-97.0106	-197.574	-41.4447	145.144	65.4865	31.9523	73.6673	-105.694	-3.65205	120.963	-118.644	147.344	-212.859	165.095	-98.4367	178.729	-16.5323	-84.821	-111.195	355.925	-162.121	271.74	-82.6715	73.9076	-56.5326	-168.117	5.02421	159	-119.246	109.506	-130.442	78.485
164	2324.69	3.36925	3.84118	71.4924	49.1559	-96.9428	-197.034	-42.1043	144.999	65.6511	32.0459	73.6045	-104.27	-4.69781	120.977	-118.933	147.443	-213.792	164.671	-98.0354	178.54	-15.9929	-84.915	-115.325	351.257	-148.225	269.384	-89.3282	79.9743	-56.5995	-168.204	5.00153	157.792	-117.989	109.721	-130.442	78.485
165	2314.46	3.36884	3.84561	72.0495	49.4659	-96.7706	-196.193	-43.1255	144.567	66.0391	32.2931	73.3903	-108.726	-2.27841	120.39	-118.21	149.581	-214.296	165.507	-100.498	178.204	-14.4689	-86.535	-113.704	354.196	-155.244	267.563	-82.91	76.2793	-55.3074	-165.215	2.19474	161.272	-121.306	108.216	-130.035	78.7641
166	2426.78	3.37312	3.84854	72.0037	50.0687	-96.7275	-195.783	-43.4409	144.487	66.0228	32.4205	73.2277	-113.11	0.191275	119.972	-117.633	151.102	-214.414	164.089	-98.2913	181.599	-17.8767	-86.0146	-114.311	348.335	-145.793	267.226	-85.2488	79.1731	-57.151	-168.598	6.7633	156.794	-118.068	108.23	-130.442	78.485
167	2359.96	3.37304	3.85	72.414	50.3623	-97.3217	-199.022	-40.1205	145.347	65.0955	31.8159	73.2059	-107.935	-2.6244	120.222	-118.289	149.747	-214.752	164.563	-99.493	181.004	-16.6293	-86.7527	-111.268	355.638	-160.941	269.333	-79.4076	73.4743	-56.1684	-169.372	7.21209	163.218	-123.861	108.344	-130.846	78.8803
168	2285.8	3.36223	3.84727	71.8516	49.5934	-96.7713	-195.659	-43.5105	144.238	66.1122	32.5071	73.1427	-103.319	-5.10574	120.394	-118.79	148.494	-214.867	165.71	-102.506	178.145	-12.5673	-88.4349	-111.593	356.005	-160.809	268.784	-79.2969	73.6994	-54.586	-167.549	4.58746	170.677	-129.335	108.38	-130.591	78.5367
169	2267.59	3.3488	3.84076	71.4196	48.9928	-96.671	-194.763	-44.3946	144.037	66.2217	32.7267	73.1247	-101.26	-6.3443	120.583	-119.239	148.197	-215.995	164.772	-101.529	179.526	-13.6153	-88.47	-114.25	351.859	-150.62	266.629	-83.2121	77.7865	-55.4892	-167.215	5.27383	169.384	-128.772	107.806	-130.442	78.485
170	2315.05	3.34704	3.83634	71.8396	49.8669	-97.62	-199.742	-39.2613	145.815	64.4392	31.7205	73.075	-100.741	-6.70487	120.701	-119.529	148.445	-215.629	166.037	-103.887	176.819	-10.5793	-89.4039	-112.504	356.517	-160.067	267.854	-79.8772	74.3513	-57.5058	-168.593	8.44733	164.374	-125.633	107.12	-130.442	78.485	1ra2_1rx7_gly_trial1556.0017.pdb
171	2241.64	3.3415	3.84271	71.305	49.1213	-96.5209	-193.721	-45.5005	143.835	66.6483	32.7031	73.2832	-98.9918	-7.9829	121.833	-120.615	148.324	-217.057	164.328	-101.326	179.711	-13.5443	-88.6158	-114.735	352.104	-150.573	265.129	-81.8375	77.8339	-56.5584	-168.593	7.74775	167.656	-128.075	106.422	-129.875	78.5354
172	2227.78	3.33974	3.84189	71.7185	49.2482	-95.9776	-191.233	-48.3716	143.013	67.9122	32.9087	73.6444	-101.476	-6.91835	123.675	-122.109	149.705	-218.088	163.747	-101.156	179.406	-12.5262	-89.051	-113.911	353.609	-154.493	264.743	-79.1513	76.0657	-56.8538	-166.482	6.86382	167.331	-128.858	103.446	-127.724	79.234
173	2249.59	3.34841	3.84842	71.4223	48.2338	-96.9372	-196.209	-43.2124	144.719	66.2449	31.8641	73.4774	-95.7787	-10.1848	123.646	-122.436	148.404	-218.414	162.827	-100.339	179.635	-12.573	-89.0901	-112.257	350.779	-154.134	264.147	-75.8072	74.7018	-57.4841	-162.819	5.10004	165.553	-129.147	99.9032	-125.542	80.4357
174	2250.49	3.35107	3.85036	71.0883	48.1051	-97.0826	-197.72	-41.9213	145.077	66.3632	31.253	73.7555	-96.059	-10.1313	125.167	-123.808	148.847	-218.927	161.436	-97.9311	181.946	-15.2327	-88.301	-114.665	349.868	-148.539	263.06	-78.6105	77.2816	-57.4663	-162.932	4.95229	163.977	-127.518	100.003	-125.876	80.3188
175	2298.59	3.35381	3.84641	71.3703	48.221	-97.8851	-202.215	-37.3356	146.515	64.8797	30.4297	73.6684	-93.8429	-11.2604	125.139	-124.067	148.313	-218.356	162.625	-99.9847	180.312	-13.1982	-89.1233	-113.543	350.564	-151.481	264.076	-76.8673	75.6532	-58.3689	-162.936	6.70565	162.571	-127.765	97.0588	-124.188	81.0009
176	2348.51	3.355	3.838	72.1745	49.9734	-96.9502	-196.689	-42.7562	144.507	66.8082	31.4612	73.7249	-100.298	-7.48577	125.602	-124.102	150.698	-218.521	161.996	-100.737	179.216	-10.0915	-91.3233	-113.376	354.544	-154.661	265.262	-77.9161	75.5362	-59.5007	-168.753	12.4529	157.454	-123.068	100.36	-127.13	80.5251
177	2311.86	3.39256	3.87155	70.7706	47.9186	-96.0805	-190.98	-48.0663	143.781	67.3662	32.6246	73.6332	-102.872	-8.37789	124.03	-122.511	153.958	-218.242	161.304	-99.5498	179.978	-10.8162	-90.6429	-116.421	337.498	-129.329	260.235	-82.7982	84.9084	-64.0178	-158.543	9.49219	154.14	-124.473	81.6442	-111.524	82.9638
178	2309.48	3.39264	3.85681	72.1872	48.4155	-95.7664	-189.997	-49.067	142.633	68.4896	32.8759	73.3712	-103.406	-7.95855	123.915	-122.231	154.715	-218.667	160.273	-99.2909	181.386	-11.6337	-91.3187	-113.47	345.595	-144.898	262.771	-77.3897	79.3231	-65.2686	-158.18	8.88403	146.992	-117.941	87.3458	-117.349	82.2721
179	2295.79	3.39266	3.85137	72.7404	48.7611	-95.564	-189.355	-49.9416	142.178	68.9505	33.077	73.2822	-98.9458	-10.3809	123.888	-122.577	153.408	-219.212	160.183	-99.9124	180.586	-9.86576	-92.107	-113.045	350.848	-152.123	264.499	-76.5038	77.2944	-65.9473	-159.82	10.528	141.662	-113.662	89.1098	-119.233	82.4664
180	2259.87	3.39137	3.84695	72.3719	48.2769	-96.4266	-193.51	-45.3685	143.964	67.1242	32.1844	73.1536	-95.9249	-11.9692	123.963	-122.795	152.642	-218.918	159.991	-100.351	180.244	-9.91206	-92.4455	-115.048	351.891	-149.602	263.31	-77.6359	78.4136	-64.0225	-158.423	7.93567	140.451	-113.081	88.1188	-119.18	83.5727	1ra2_1rx7_gly_trial1556.0018.pdb
181	2307.62	3.39471	3.84352	72.6938	48.905	-96.1926	-192.549	-46.5224	143.394	67.6946	32.4283	73.0804	-97.0277	-11.1496	123.898	-122.734	153.26	-219.257	159.842	-100.608	180.153	-9.14885	-92.9406	-114.624	352.518	-150.588	264.069	-77.5005	78.2072	-65.2869	-160.498	10.7869	136.5	-110.212	90.533	-121.951	83.5466
182	2370.77	3.40321	3.83858	72.9611	48.8653	-97.1562	-198.993	-40.306	144.856	66.5893	30.994	73.0607	-95.2947	-12.061	124.123	-123.063	152.788	-218.406	160.175	-101.125	179.533	-8.5625	-93.152	-112.679	354.664	-156.415	266.903	-76.3184	75.8229	-66.1264	-158.97	10.2823	135.476	-109.54	90.5302	-122.289	83.579
183	2412.63	3.40451	3.83406	73.5598	49.7953	-98.3334	-207.117	-32.6725	146.69	65.0947	29.3731	72.9915	-96.1672	-11.3991	124.074	-123.007	153.261	-218.208	159.905	-101.641	178.477	-6.38827	-94.0462	-113.449	358.202	-159.206	269.431	-79.1992	75.8106	-67.4328	-159.26	12.9556	129.482	-106.603	89.8006	-122.838	84.7142
184	2507.84	3.40578	3.82819	74.0424	50.7854	-99.0046	-211.759	-28.2909	148.067	63.792	28.6015	72.9126	-100.138	-9.0897	123.842	-122.569	154.755	-217.971	159.576	-101.228	179.917	-7.38741	-94.1025	-114.955	356.927	-154.297	270.93	-83.8198	78.1534	-68.724	-163.216	17.246	128.426	-104.984	91.8628	-124.273	83.6117
185	2352.63	3.42082	3.85101	73.4934	50.3576	-97.6602	-202.342	-37.1212	145.044	66.5582	30.2007	72.8013	-95.2643	-12.7459	123.153	-122.324	154.003	-217.89	159.247	-100.298	181.878	-9.74126	-93.4517	-118.846	349.19	-141.991	268.724	-89.1145	84.8665	-76.8899	-163.095	25.8037	126.292	-105.669	74.7563	-110.484	82.2304
186	2440.16	3.42378	3.84607	73.7308	51.6245	-97.7463	-203.328	-35.9974	144.336	67.2981	29.9522	72.6711	-95.1199	-12.5786	123.237	-122.345	154.292	-218.145	158.268	-99.1516	183.745	-11.2223	-93.4307	-116.926	356.338	-154.65	271.703	-85.8368	80.3853	-79.2014	-165.514	30.5387	119.328	-100.896	80.2046	-117.493	82.0674
187	2498.39	3.42888	3.84308	74.0737	52.1819	-99.0022	-211.722	-28.055	146.536	65.3461	28.3704	72.6363	-94.246	-13.0392	123.237	-122.396	154.024	-217.919	157.978	-99.0097	185.064	-11.9984	-93.7623	-116.341	360.478	-160.631	274.731	-86.5473	78.6625	-79.7648	-164.961	30.9126	117.375	-99.3678	80.0007	-117.949	82.1534
188	2523.21	3.42514	3.84021	73.7597	51.3854	-97.5915	-202.221	-37.1037	143.41	68.2091	30.0615	72.5626	-90.0725	-15.2052	123.334	-122.848	152.572	-217.131	160.233	-103.766	179.022	-4.47033	-96.0943	-116.803	359.388	-157.967	274.98	-87.5682	79.5636	-80.1593	-162.937	30.4132	113.176	-97.7145	82.9105	-122.129	83.2112
189	2420.63	3.45054	3.87337	74.3868	50.1114	-98.921	-211.054	-28.7175	145.738	66.1163	28.4091	72.5433	-90.8318	-14.7419	123.263	-122.724	152.943	-217.677	158.082	-99.5545	185.866	-12.0665	-94.1729	-121.079	347.124	-139.533	273.451	-96.4039	87.8608	-89.3927	-149.817	30.3074	106.988	-95.9	74.3889	-119.188	81.3811
190	2475.69	3.46013	3.85573	74.1196	50.9286	-97.8124	-204.247	-35.4662	143.244	68.6724	29.4841	72.3416	-85.6291	-19.8359	122.429	-122.324	153.672	-218.972	155.593	-96.0786	190.54	-16.6254	-93.327	-118.17	352.772	-151.229	276.693	-92.5173	83.6026	-89.7669	-157.883	34.8953	105.509	-92.6249	80.8661	-122.933	80.3121	1ra2_1rx7_gly_trial1556.0019.pdb
191	2726.69	3.44092	3.82142	69.0424	54.3068	-97.1407	-199.833	-39.5878	141.997	69.6724	30.4137	72.0784	-68.0439	-30.0419	122.836	-123.888	147.154	-219.308	156.081	-98.6253	187.797	-11.7282	-96.1345	-114.867	360.025	-157.842	280.28	-87.7866	78.6055	-81.7455	-194.178	55.8541	109.661	-91.7164	93.809	-130.288	80.8356
192	2689.14	3.4514	3.8255	68.9561	54.5771	-98.4209	-207.26	-32.2894	144.148	67.7337	28.8917	71.779	-64.3386	-32.0772	123.107	-124.04	146.498	-219.986	154.117	-96.9839	190.958	-13.9256	-96.4215	-115.297	364.417	-162.495	282.205	-88.723	77.6594	-81.0821	-194.939	56.5926	111.219	-93.034	89.8739	-126.634	81.0344
193	2732.1	3.4519	3.82621	67.4554	54.9392	-97.4563	-200.296	-38.5945	142.256	69.1833	30.272	71.6202	-60.4663	-34.4564	123.303	-124.584	145.328	-219.662	154.815	-98.4106	190.232	-12.4087	-97.2214	-116.435	367.338	-164.133	284.043	-91.1771	77.9703	-83.0761	-204.352	70.3098	107.79	-91.4327	81.6624	-121.036	81.2922
194	2847.81	3.46658	3.81982	65.9267	53.8114	-96.498	-194.206	-44.2805	141.02	70.1118	31.5846	71.2341	-50.0563	-41.1592	123.487	-125.627	141.921	-219.101	154.378	-98.1699	191.896	-13.4111	-97.7156	-117.296	367.912	-163.016	287.438	-95.3195	78.711	-86.4581	-213.947	83.5981	101.544	-87.066	79.3918	-120.981	80.6568
195	2761.24	3.47427	3.82598	65.6077	53.565	-95.9699	-189.885	-48.3744	140.548	70.3862	32.4955	70.7176	-45.1824	-43.9505	123.575	-125.817	141.083	-220.269	152.758	-98.6416	190.048	-9.46915	-99.5685	-120.15	368.07	-158.742	287.657	-99.4277	80.9469	-87.03	-214.169	85.1312	99.8891	-85.9322	78.5531	-121.057	80.5424
196	2713.29	3.48366	3.81845	65.4113	52.5951	-95.8325	-187.936	-50.1428	140.474	70.3325	32.8848	70.1046	-38.0066	-48.598	123.817	-126.322	139.536	-220.651	151.232	-99.2218	187.572	-4.78839	-101.568	-121.681	366.304	-153.675	290.829	-105.364	82.9782	-89.9058	-217.6	95.0002	90.1233	-78.9552	78.3822	-124.222	80.5884
197	2678.02	3.52517	3.82966	64.8687	51.1109	-97.0431	-194.943	-43.1219	142.417	68.6593	31.3101	69.917	-38.2087	-48.4552	124.027	-126.231	140.634	-219.992	150.188	-98.4719	188.626	-5.24204	-101.854	-119.83	369.103	-160.134	289.394	-99.8732	80.4271	-91.2025	-225.977	110.474	87.9371	-78.3596	64.6594	-115.703	81.0326
198	2624.56	3.5588	3.84023	64.7979	49.9145	-96.7288	-189.397	-47.7945	142.711	68.0021	32.3301	69.6653	-38.1453	-48.1867	124.416	-126.115	141.805	-220.719	148.287	-97.9321	189.121	-3.78502	-103.229	-122.097	368.109	-154.979	290.952	-105.542	82.9463	-94.2631	-233.201	126	78.12	-71.4504	61.2076	-117.249	80.719
199	2639.03	3.58377	3.85131	64.6239	49.0252	-98.2786	-189.98	-44.4965	147.482	62.1894	32.0619	69.2094	-37.8975	-49.0981	123.678	-124.895	143.872	-219.596	147.907	-98.5887	185.67	0.0638467	-104.124	-120.872	370.211	-159.665	289.489	-101.21	81.063	-94.6926	-239.682	136.364	76.1584	-70.6144	56.0025	-114.972	81.1503
200	2698.04	3.59171	3.84067	64.6981	48.9751	-98.2594	-188.168	-45.7912	147.981	61.4435	32.4567	68.4301	-31.7707	-54.5465	122.316	-124.166	142.925	-216.906	149.305	-103.205	172.05	13.2224	-107.283	-120.571	371.168	-161.255	289.945	-100.986	80.5796	-95.3134	-241.344	139.401	72.5725	-67.9044	58.0052	-118.434	80.6677	1ra2_1rx7_gly_trial1556.0020.pdb
201	2705.26	3.60711	3.84016	64.4937	47.6063	-98.2231	-183.105	-49.4474	149.463	59.1959	33.6342	68.0309	-31.3105	-54.7793	122.941	-124.79	143.257	-216.996	145.179	-97.9995	176.13	9.13791	-106.383	-121.292	366.729	-153.679	290.094	-104.043	83.0647	-95.4709	-246.339	147.328	71.624	-67.8078	53.5254	-116.127	81.2112
202	2670.56	3.61216	3.84473	64.4447	47.2299	-98.1977	-180.826	-51.0249	150.314	57.9273	34.23	67.7802	-30.9748	-54.9995	122.933	-124.344	144.323	-218.932	142.918	-95.7938	180.731	5.66497	-106.194	-121.082	366.738	-153.785	289.778	-103.614	83.0563	-95.0704	-249.014	149.712	73.281	-69.1246	50.0298	-112.453	81.463
203	2627.98	3.6207	3.84939	64.6444	47.9225	-98.3076	-180.065	-51.298	151.131	56.8833	34.4365	67.6292	-30.9903	-55.0701	122.755	-123.924	145.012	-219.534	142.011	-95.3594	181.393	5.76294	-106.563	-119.668	369.415	-159.828	288.622	-98.8986	80.5995	-94.243	-246.961	145.947	75.1289	-70.3313	48.2359	-109.65	81.6458
204	2688.26	3.6213	3.84249	63.5075	47.4426	-97.1835	-175.152	-56.9433	148.596	60.0512	34.9418	67.3769	-15.3219	-64.0339	126.994	-128.399	135.725	-216.197	143.09	-92.5816	183.96	-1.53912	-102.564	-121.934	369.125	-156.326	289.82	-103.034	82.4425	-96.418	-246.03	148.422	65.6664	-63.311	56.2883	-121.012	81.0206
205	2647.41	3.63132	3.84973	63.5414	47.1872	-97.2585	-174.757	-57.0384	149.271	59.1995	35.0983	67.1844	-16.1095	-63.9528	126.305	-127.437	137.227	-217.304	141.717	-91.3632	186.733	-3.48306	-102.6	-121.305	370.02	-158.524	289.178	-101.019	81.51	-95.9742	-248.408	152.356	65.6402	-64.199	53.3822	-119.554	81.5779
206	2557.47	3.64151	3.85213	63.911	47.8497	-97.3947	-174.045	-57.1327	150.223	57.8728	35.3935	66.9343	-15.8894	-63.8772	126.25	-126.852	138.206	-218.957	139.565	-90.8496	189.043	-3.1734	-104.137	-121.018	370.105	-158.745	289.003	-100.53	81.4528	-95.1891	-245.197	149.197	66.6096	-64.9289	52.0245	-117.561	81.7576
207	2556.3	3.6544	3.86137	63.7523	47.3662	-98.4205	-171.727	-55.9751	155.089	51.3226	36.2265	66.5718	-15.5324	-63.8945	125.962	-125.863	139.619	-218.437	138.767	-89.0486	191.587	-6.81324	-102.827	-121.234	368.279	-155.349	287.56	-100.743	82.9878	-94.674	-246.348	150.724	67.9223	-66.372	48.9316	-115.088	82.2139
208	2513.34	3.66053	3.8663	64.0687	47.6342	-99.2344	-167.393	-56.2553	160.787	43.5342	37.8177	66.1956	-15.106	-63.2819	126.443	-125.302	141.138	-219.639	137.098	-89.0756	191.014	-4.5973	-104.012	-120.702	369.181	-157.506	287.068	-98.8602	82.0494	-94.09	-246.925	151.265	68.8928	-67.4324	47.0535	-113.444	82.5288
209	2535.7	3.67614	3.87412	63.8928	47.4596	-99.1915	-166.831	-56.138	161.641	42.2086	38.3183	65.8241	-14.2515	-63.9554	125.966	-124.625	141.379	-219.016	136.771	-89.4722	188.676	-2.34014	-104.287	-118.836	369.194	-160.125	283.843	-92.8622	80.91	-93.5857	-248.191	152.475	70.2204	-68.728	44.5166	-111.329	82.9739
210	2427.72	3.64859	3.82916	65.1482	49.3458	-99.2826	-167.234	-55.3034	163.621	40.079	38.4479	66.5959	-20.4115	-58.0943	125.151	-125.033	141.517	-218.791	136.171	-94.5343	177.591	10.4707	-109.611	-119.071	369.405	-159.443	283.402	-93.397	81.4542	-89.9024	-246.794	142.589	77.2984	-70.8418	28.6097	-90.9985	84.002	1ra2_1rx7_gly_trial1556.0021.pdb
211	2340.82	3.64985	3.81886	64.7308	49.405	-98.7505	-165.083	-58.4795	161.493	43.0074	38.1827	67.2936	-17.0235	-57.73	130.594	-130.535	136.654	-219.419	132.773	-92.46	176.669	13.6427	-111.38	-118.233	371.688	-164.056	283.804	-91.402	79.8019	-90.4151	-245.611	144.065	74.2957	-69.7093	37.6058	-102.859	83.4483
212	1896.05	3.66127	3.86163	66.0374	49.8687	-98.2718	-166.743	-58.8265	161.346	44.4944	37.3081	67.8385	-20.5166	-56.1991	131.919	-132.04	138.315	-226.107	122.744	-87.8399	183.581	16.9846	-117.77	-121.474	363.947	-149.514	284.659	-98.442	85.5682	-90.5705	-248.438	146.695	75.6957	-71.4942	27.7365	-93.7426	84.617
213	1415.45	3.67773	3.90667	65.9615	50.3338	-97.4626	-163.322	-63.6906	156.79	49.9692	37.1131	67.3453	-7.09377	-64.8854	135.913	-136.429	132.821	-230.588	116.164	-81.8705	198.643	6.73704	-119.058	-124.423	371.422	-158.83	290.691	-100.292	83.0986	-92.9423	-250.615	151.905	70.2884	-69.4812	31.0192	-102.694	83.9817
214	2055.6	3.64523	3.82524	65.2233	50.5206	-96.8962	-164.294	-65.5378	155.785	52.8396	36.0808	68.6755	-16.0437	-56.5459	140.183	-140.771	134.161	-226.439	124.133	-83.1818	199.153	-3.74426	-111.22	-118.368	371.78	-162.647	283.526	-92.1435	81.4167	-89.0217	-245.374	141.597	76.3606	-70.5629	27.5167	-91.8472	84.6864
215	2108.53	3.63884	3.81	64.9769	49.8139	-96.9665	-159.779	-68.8888	157.883	50.6001	36.4766	68.8049	-13.8592	-58.6274	142.406	-143.11	133.489	-224.233	125.86	-84.3837	193.323	-0.59132	-110.73	-120.301	371.11	-158.554	284.752	-96.8027	83.5999	-89.8294	-249.367	146.034	74.4418	-68.7366	26.8974	-92.0159	84.353
216	1952.27	3.66198	3.82385	65.1492	50.4102	-96.8463	-160.526	-68.4476	157.074	51.3382	36.5316	68.9227	-14.7707	-57.7325	142.384	-143.258	133.365	-225.212	123.386	-83.9418	193.116	2.71496	-113.17	-119.736	370.139	-158.232	281.889	-93.0117	83.2553	-89.4574	-245.809	144.011	73.2672	-68.456	28.8161	-95.5735	84.7016
217	1958.55	3.66769	3.83195	65.2074	50.2654	-96.5244	-158.578	-70.0654	156.931	51.6887	36.7037	68.9574	-14.2113	-57.0785	143.96	-144.305	132.988	-226.249	122.231	-83.2303	195.665	1.36272	-113.576	-117.914	371.484	-163.182	282.156	-89.5378	81.0166	-89.875	-248.383	148.655	72.1461	-68.0643	29.4767	-97.758	84.5024
218	1976.64	3.67462	3.82478	65.4784	50.7367	-96.322	-159.567	-70.3916	155.993	53.4603	36.1224	68.9746	-13.8469	-58.305	144.498	-144.909	134.028	-226.655	122.517	-84.9364	191.432	6.70182	-114.905	-118.392	371.683	-162.36	282.758	-91.1668	81.7992	-89.7094	-245.565	145.021	71.7301	-67.478	31.5877	-98.8945	84.3695
219	2000.21	3.67971	3.81802	65.3351	51.1359	-96.5473	-161.2	-68.7392	156.452	53.2618	35.6117	69.1448	-12.7485	-58.9229	146.349	-146.894	132.976	-224.487	124.627	-84.5211	192.748	2.20891	-112.225	-119.634	373.799	-163.625	283.214	-92.827	82.1358	-89.7301	-242.195	142.997	69.2113	-65.6723	31.6926	-99.722	84.3731
220	2037.48	3.70296	3.81639	65.2215	50.4714	-96.4908	-156.365	-72.7157	157.92	51.4628	36.2898	68.8627	-7.71799	-63.9641	149.159	-150.247	133.193	-222.861	125.146	-84.2087	191.473	2.36174	-111.62	-120.449	371.555	-159.018	283.867	-95.0093	83.7192	-90.0485	-244.301	146.844	68.2889	-65.2589	31.2065	-100.529	84.261	1ra2_1rx7_gly_trial1556.0022.pdb
221	2111.24	3.69959	3.8064	65.248	50.0805	-96.6018	-157.549	-71.7367	158.388	51.4069	35.82	68.7472	-6.21181	-65.8934	149.571	-150.606	133.488	-222.002	126.286	-85.7881	187.358	6.08525	-111.965	-121.881	369.097	-153.067	285.751	-100.527	86.1419	-90.2408	-244.549	147.952	67.2182	-64.4663	32.5889	-101.902	84.092
222	2151.26	3.68417	3.76716	66.2206	52.9033	-96.8608	-156.286	-72.7452	160.031	50.0615	35.6568	69.9244	-12.4773	-59.8928	151.853	-154.124	133.739	-221.44	127.468	-86.8769	190.782	2.74518	-110.791	-119.935	371.497	-157.905	282.365	-95.0691	84.5476	-84.6338	-233.867	127.069	77.6478	-68.4182	21.2945	-82.5861	85.8907
223	2300.52	3.69939	3.76719	65.3241	50.1464	-97.0826	-154.739	-73.1921	162.245	47.5053	35.9277	70.0742	-13.0217	-59.5477	152.706	-155.069	133.524	-217.654	130.614	-86.5582	190.569	-1.66531	-107.376	-121.389	367.057	-149.057	284.943	-102.091	87.841	-86.7447	-244.86	145.744	72.6903	-66.0902	20.5641	-86.897	85.7783
224	2290.55	3.70978	3.76952	65.1369	49.7007	-96.8752	-155.955	-72.8362	160.991	49.1307	35.6667	70.0531	-13.2912	-59.7136	152.222	-154.634	133.844	-217.715	130.099	-86.0315	192.069	-2.88756	-107.378	-121.462	366.7	-148.363	285.185	-102.671	88.1078	-86.9876	-245.584	149.536	70.7768	-65.4847	22.5531	-91.1894	85.8718
225	2267.35	3.72306	3.77528	64.9405	49.3119	-96.5085	-157.492	-72.6275	158.685	51.9546	35.344	70.082	-13.3088	-59.6927	152.286	-154.761	133.645	-218.163	129.228	-85.9476	192.414	-2.1303	-108.213	-121.396	365.982	-147.324	284.755	-102.442	88.4309	-87.1127	-246.591	152.779	69.1522	-65.1097	24.9044	-95.1439	85.6557
226	2235.26	3.72586	3.76974	65.2109	50.0566	-96.291	-158.11	-72.6883	157.699	53.2303	35.2018	70.1061	-13.7172	-59.4495	152.199	-154.713	133.746	-218.439	128.41	-86.6137	190.599	1.35017	-109.813	-121.42	365.6	-146.608	285.013	-102.972	88.6987	-86.4384	-240.7	147.129	68.3363	-64.975	29.1059	-99.4761	85.8446
227	1933.23	3.76143	3.8111	65.5351	50.1225	-96.3039	-157.85	-71.9571	155.069	54.0447	36.4495	70.1127	-12.9414	-56.1921	151.689	-154.799	130.63	-221.096	125.167	-85.7095	193.338	2.41105	-112.225	-122.541	373.696	-161.816	291.679	-100.31	82.8478	-88.7223	-247.201	156.793	64.4198	-64.3206	31.3019	-108.24	85.1847
228	1916.11	3.74268	3.79499	66.1587	51.2613	-96.448	-159.278	-70.7683	155.732	53.9032	35.8378	70.2331	-13.5995	-56.3098	152.375	-155.712	131.894	-222.377	124.283	-85.8502	192.821	4.28377	-113.26	-121.662	373.782	-163.311	292.17	-99.2161	82.0222	-88.2407	-241.092	148.389	63.9439	-63.4107	34.7338	-109.497	84.9902
229	1999.07	3.74628	3.7885	65.9064	50.5788	-96.4076	-160.608	-70.243	155.551	54.7437	35.2829	70.9877	-18.2417	-51.4503	156.004	-159.677	131.331	-220.39	126.212	-84.9935	194.516	-0.806378	-110.39	-121.172	374.589	-165.262	293.13	-99.0862	81.2084	-88.5219	-244.949	154.38	63.295	-63.3836	34.3377	-110.542	84.8346
230	2208.82	3.75771	3.77365	65.2301	49.6786	-96.6506	-163.575	-66.7534	154.671	54.3314	35.8737	71.0593	-20.5732	-49.5039	152.089	-156.966	131.13	-215.299	132.129	-86.3665	191.511	-5.20772	-105.333	-119.21	375.054	-168.917	292.811	-95.478	79.3166	-88.5509	-245.271	154.964	63.171	-63.3592	35.8568	-112.031	84.6638	1ra2_1rx7_gly_trial1556.0023.pdb
231	2273.55	3.74936	3.76061	65.0962	49.0987	-97.1555	-162.108	-66.5849	157.948	50.7714	35.8556	70.7268	-18.3321	-51.6872	152.943	-157.106	131.688	-214.206	132.849	-85.6934	193.171	-8.81274	-103.563	-119.388	372.679	-165.448	293.819	-97.7519	80.3414	-88.5995	-245.975	156.007	63.1073	-63.3495	36.7223	-112.963	84.4998
232	2140.01	3.73672	3.75519	66.2794	51.4993	-96.9839	-162.244	-67.5021	157.112	52.4385	35.3341	70.5024	-17.4372	-51.5416	154.289	-157.603	132.165	-218.855	129.236	-89.679	186.92	6.08187	-110.908	-119.27	373.635	-166.907	294.256	-97.5607	79.6472	-87.7203	-235.77	143.681	62.0833	-62.0941	44.0999	-117.989	84.4307
233	2092.81	3.753	3.76974	66.0627	50.2301	-96.4138	-164.653	-67.1607	154.954	55.8466	34.5343	70.8506	-16.457	-51.3628	159.865	-163.929	130.94	-220.703	125.538	-86.8894	192.876	3.25224	-112.256	-122.512	371.084	-157.345	296.84	-107.185	84.325	-88.1924	-244.117	157.557	60.1239	-61.9187	42.999	-120.571	84.278
234	1641.2	3.73194	3.74558	67.7666	52.3246	-96.748	-173.686	-59.4396	157.735	54.5643	32.7027	70.6348	-12.4646	-54.7026	160.433	-164.753	130.442	-228.836	114.776	-85.5845	192.625	11.7263	-121.815	-119.418	372.144	-163.004	294.493	-100.32	82.2927	-88.0183	-250.738	151.908	63.4513	-59.4418	26.2208	-98.7198	84.944
235	1615.57	3.74903	3.74501	67.7456	52.8162	-95.9098	-173.667	-61.4189	153.765	59.3461	32.5592	71.5247	-15.2214	-49.583	166.658	-171.81	127.447	-227.794	115.395	-84.3125	196.618	6.41516	-120.069	-118.747	371.586	-163.354	292.96	-97.6353	81.7534	-87.9823	-247.882	150.902	61.3245	-58.0214	27.5777	-101.578	85.1317
236	1564.61	3.79356	3.77604	68.6007	52.5276	-96.8963	-176.784	-59.9805	158.352	56.4715	30.9106	72.4221	-28.8812	-45.1863	162.984	-168.05	135.015	-226.429	117.032	-85.7648	196.471	6.3944	-119.955	-122.034	370.732	-156.982	293.315	-103.284	84.4697	-85.0722	-256.574	158.701	66.3943	-61.0481	7.83561	-80.7532	86.9048
237	1519.99	3.80411	3.7521	68.967	53.9132	-96.2083	-170.458	-66.1929	155.544	58.9293	32.0817	72.7287	-31.1904	-41.4374	167.147	-172.331	134.235	-225.912	117.55	-84.7927	200.232	1.26981	-118.622	-116.189	370.163	-165.78	289.918	-89.6231	78.9163	-84.0379	-245.887	145.324	66.8307	-60.9377	13.7653	-85.4421	86.512
238	1868.28	3.77182	3.78242	69.9143	55.8618	-97.3052	-168.399	-66.1995	166.151	48.0839	32.1583	74.0368	-45.2142	-31.9363	168.982	-175.403	136.828	-217.756	129.918	-94.5636	178.608	14.4546	-113.616	-129.141	380.083	-157.867	295.722	-115.598	86.9271	-78.4438	-245.714	141.328	74.399	-65.4306	-4.18948	-62.0809	89.4181
239	1416.42	3.88505	3.87139	67.9711	49.9372	-97.9692	-173.096	-58.4747	196.777	17.0585	33.6381	72.8874	-47.9482	-42.2355	150.846	-156.95	148.331	-217.583	133.329	-97.1291	152.601	31.3629	-119.941	-130.692	349.665	-108.924	290.529	-127.774	101.152	-79.2149	-251.489	163.618	72.491	-75.5771	32.8925	-117.774	86.3682
240	1212.03	3.88132	3.85973	68.1525	51.2971	-98.9667	-177.036	-57.3254	182.541	31.7229	31.8501	73.0919	-45.856	-41.2865	155.439	-162.166	146.752	-223.652	123.544	-93.6466	156.933	37.4205	-126.48	-128.763	347.772	-107.82	287.649	-124.295	101.747	-79.2113	-244.729	154.805	71.2537	-73.6112	38.1228	-120.456	86.2589	1ra2_1rx7_gly_trial1556.0024.pdb
241	1427.63	3.85962	3.82243	66.4122	49.9194	-98.5656	-174.821	-61.6141	169.699	44.5273	31.7214	73.3385	-49.9847	-36.3893	158.526	-165.118	147.006	-221.46	128.003	-94.1136	160.441	28.8421	-121.431	-125.375	347.175	-109.663	279.038	-113.242	101.458	-79.3413	-245.562	153.477	74.0871	-74.6979	37.953	-117.757	86.223
242	1495.55	3.80783	3.77301	67.374	52.3959	-97.8778	-171.685	-66.7819	161.884	53.1535	31.5269	73.5292	-55.6747	-33.814	161.18	-167.768	151.094	-230.833	116.538	-88.0312	179.317	23.5291	-126.674	-118.25	351.859	-119.696	263.985	-95.2541	98.48	-74.2439	-238.83	139.072	83.4197	-77.3744	36.8207	-106.198	87.0787
243	1614.31	3.78248	3.77179	66.8924	51.6611	-97.5222	-167.032	-69.8016	160.486	52.9478	33.143	73.0615	-53.4612	-34.3976	161.404	-168.34	151.248	-233.844	113.463	-83.8632	191.248	14.2081	-125.39	-117.082	353.435	-122.649	263.168	-92.8532	97.751	-74.8606	-242.883	143.528	84.8036	-78.4647	38.1367	-106.811	87.3583
244	2197.02	3.78739	3.71251	66.3618	51.7063	-97.6842	-172.866	-64.9214	160.17	54.2677	31.9518	73.8873	-59.6058	-29.2101	166.395	-174.088	152.135	-229.643	116.814	-83.0248	193.886	6.94893	-121.081	-114.327	343.425	-108.308	266.414	-101.137	101.528	-70.8318	-239.32	139.249	90.2854	-82.3418	32.2487	-96.7987	88.7729
245	2342.21	3.7723	3.69632	65.9135	51.2594	-97.5586	-170.814	-66.194	160.411	53.6908	32.4326	73.573	-56.5233	-30.3185	168.515	-175.619	151.501	-230.366	115.785	-81.0182	201.98	-1.09377	-119.666	-112.308	343.93	-110.35	265.708	-98.6268	101.46	-71.0035	-240.206	138.731	92.7131	-84.0234	35.4288	-98.0859	88.8137
246	2485.49	3.77025	3.68893	65.6678	50.6816	-97.5484	-165.678	-68.9329	162.819	50.0699	33.7884	73.2283	-53.3217	-31.3784	170.267	-176.892	150.787	-229.661	116.157	-80.2293	205.224	-4.88659	-118.523	-110.992	344.833	-112.977	265.791	-96.7549	100.445	-71.7711	-242.364	141.887	92.4081	-83.8551	36.8835	-99.3798	88.6221
247	2849.98	3.75586	3.64478	65.3113	50.2389	-97.2079	-166.333	-69.5097	160.301	53.2525	33.5071	73.1621	-52.808	-30.3514	172.779	-179.188	150.087	-225.892	122.166	-81.0848	204.028	-11.8542	-112.214	-110.025	345.892	-115.525	267.808	-97.0366	99.6348	-71.2132	-239.977	136.81	94.514	-84.9643	39.1619	-99.1206	88.4716
248	2786.56	3.74789	3.65776	65.1348	50.0132	-97.0932	-168.143	-67.6963	158.949	54.2635	33.6193	72.6206	-50.1458	-33.4535	168.898	-174.709	151.129	-231.106	116.003	-81.3385	205.418	-3.78015	-118.477	-108.173	344.798	-115.727	265.117	-93.382	99.956	-71.9403	-243.34	140.72	94.9681	-85.5235	41.706	-101.028	88.4319
249	3187.71	3.72557	3.6101	64.7534	49.7224	-96.7315	-169.678	-66.6612	157.216	55.9995	33.6065	72.7571	-50.405	-33.0272	170.28	-176.445	151.33	-228.539	118.834	-82.0736	204.797	-5.79543	-115.931	-105.165	339.022	-106.425	269.215	-103.133	103.978	-69.6739	-243.618	140.68	98.8785	-88.8902	34.5833	-88.9181	89.4704
250	3254.51	3.72955	3.57472	64.1613	49.3199	-97.1103	-170.06	-65.2595	158.777	53.9259	33.8116	72.5545	-49.1797	-32.6707	171.601	-177.452	150.707	-224.93	123.513	-83.4576	202.997	-9.94061	-111.756	-104.376	339.075	-107.422	269.652	-101.955	103.464	-69.1191	-240.63	135.552	100.282	-89.714	39.354	-92.1334	89.2698	1ra2_1rx7_gly_trial1556.0025.pdb
251	3129.99	3.76006	3.59264	63.6873	48.1654	-96.0414	-165.373	-68.4303	154.987	56.3504	35.4885	72.3845	-48.9175	-33.6091	169.372	-175.063	151.511	-221.022	128.211	-87.7811	195.159	-5.48496	-110.876	-106.67	340.499	-111.831	270.049	-96.7657	98.5068	-69.748	-241.761	137.243	99.6512	-89.6944	42.411	-99.1099	88.2355
252	3199.19	3.7388	3.58196	63.7413	48.0416	-95.7602	-161.934	-71.4033	153.964	56.9322	36.1606	71.8444	-45.8378	-36.4359	166.528	-171.545	151.886	-224.689	123.133	-87.6959	195.98	0.330786	-115.537	-104.973	339.77	-111.791	270.898	-97.1718	99.3517	-70.0205	-243.625	138.865	100.762	-90.7361	45.0876	-100.528	88.2411
253	3313.45	3.71845	3.5469	63.4702	47.8892	-95.6295	-162.84	-71.4949	153.224	58.483	35.5839	71.8954	-44.2169	-35.9413	168.953	-173.837	150.006	-222.578	126.426	-88.8527	193.089	-0.976423	-112.728	-104.18	340.015	-113.578	273.204	-97.3053	98.2833	-69.344	-241.198	133.103	104.03	-92.7132	49.4947	-102.667	87.8593
254	3494.56	3.71588	3.51068	62.3061	46.6261	-96.456	-164.542	-68.4685	156.057	54.857	35.6793	71.7851	-43.1015	-36.125	166.452	-171.637	148.131	-216.213	132.856	-89.9932	188.278	-4.6269	-107.002	-102.656	338.714	-112.791	273.72	-97.7667	99.1912	-69.329	-241.502	133.108	104.726	-93.277	49.7895	-101.839	88.0198
255	3572.88	3.69889	3.48088	61.4427	46.0118	-96.7419	-164.942	-67.6855	157.59	53.2783	35.5998	71.497	-37.5495	-37.9279	168.234	-173.577	144.072	-214.429	133.158	-89.6578	187.837	-5.3829	-105.915	-100.529	336.849	-110.931	274.89	-99.2287	100.928	-69.3841	-242.257	132.714	107.047	-94.9612	52.2339	-102.029	88.1869
256	3538.66	3.70182	3.45915	61.1481	45.9138	-97.3138	-166.647	-64.1144	157.173	52.1387	35.9804	71.4746	-37.421	-38.3073	164.215	-170.211	143.719	-209.124	138.522	-96.004	172.874	7.42153	-106.37	-99.8544	336.495	-110.925	273.887	-98.1087	100.965	-69.0451	-239.444	130.77	106.846	-94.8799	53.9593	-103.355	88.202
257	3595.04	3.70502	3.4448	60.2784	44.5508	-97.791	-166.169	-63.7193	158.564	50.8114	35.5299	71.4421	-32.9748	-38.7747	169.33	-175.357	140.121	-208.276	136.992	-90.5861	183.138	-4.87469	-102.279	-98.6739	335.644	-110.298	275.226	-99.0668	101.628	-70.6296	-245.148	139.207	104.414	-93.2976	53.6974	-103.833	88.1616
258	3551.29	3.71234	3.4213	60.1333	44.9858	-97.7438	-169.005	-60.643	156.282	51.9947	35.9167	71.6056	-32.8573	-38.5205	167.106	-174.417	139.848	-206.271	138.53	-91.1379	181.235	-4.2648	-101.351	-97.4301	334.499	-108.971	275.18	-98.9291	102.318	-70.2271	-240.103	133.381	104.849	-93.4343	57.0876	-105.112	88.1666
259	3612.37	3.71487	3.40483	59.3074	43.1025	-97.9942	-173.721	-55.4241	154.181	52.8179	36.0437	71.5608	-31.4577	-40.1926	162.259	-170.827	139.651	-204.792	138.688	-88.0369	185.869	-11.6296	-98.3107	-96.3735	333.821	-107.869	277.89	-101.66	103.457	-71.3793	-246.001	140.947	104.009	-93.2299	58.0774	-106.772	88.2951
260	3570.32	3.71352	3.38761	58.8994	43.2728	-98.6997	-174.732	-53.0623	156.423	49.5175	36.3963	71.2306	-31.1912	-40.4771	159.962	-167.958	140.385	-203.885	140.315	-90.9639	180.906	-6.22448	-99.4916	-93.9757	331.892	-106.578	276.029	-98.9678	104.111	-70.8651	-243.175	135.846	107.204	-95.5886	62.1464	-107.912	88.3161	1ra2_1rx7_gly_trial1556.0026.pdb
261	3700.41	3.74582	3.41407	58.648	43.207	-98.2915	-176.092	-52.3239	153.563	52.0171	36.689	71.1945	-29.9575	-40.9391	158.55	-166.82	139.778	-203.484	142.128	-94.0363	175.904	-0.607712	-100.281	-93.2409	331.26	-112.395	273.699	-86.8485	101.456	-74.6773	-243.787	133.154	105.957	-93.3953	65.1667	-112.196	88.1169
262	3693.88	3.73821	3.39899	58.7493	43.2828	-98.3488	-176.129	-52.178	153.855	51.6862	36.6909	71.0881	-29.6358	-41.0632	158.285	-166.287	139.87	-203.702	141.467	-93.9842	176.894	-0.737984	-100.802	-92.8601	330.992	-111.587	275.995	-88.8911	102.308	-74.5979	-242.991	130.694	107.434	-94.5008	68.0464	-113.654	88.1648
263	3664.73	3.72389	3.37463	57.8771	42.5545	-98.4121	-176.247	-51.9813	154.181	51.3281	36.6806	70.6654	-24.472	-45.4131	157.236	-165.507	138.836	-203.404	140.706	-91.2066	182.517	-7.45351	-98.7956	-90.3962	330.107	-109.722	275.226	-89.6991	104.348	-73.712	-243.207	130.137	112.218	-98.1199	69.7324	-112.308	88.3959
264	3688.42	3.71435	3.3574	57.8199	41.3482	-97.7652	-180.627	-48.3251	149.098	55.1747	37.2432	71.3185	-29.2911	-41.3474	154.116	-164.265	138.978	-201.516	142.865	-93.9048	177.351	-3.33122	-99.3031	-90.8495	328.602	-106.986	281.159	-96.3499	104.799	-74.4626	-248.636	136.098	112.72	-98.8409	70.1222	-113.25	87.86
265	3409.73	3.63482	3.23768	59.9367	43.7618	-96.6192	-182.102	-50.7513	146.771	60.3906	35.7095	71.1744	-32.4886	-38.5065	153.464	-162.497	140.789	-200.069	145.246	-99.0006	169.223	5.24509	-101.403	-84.3829	332.663	-113.197	288.257	-101.102	103.86	-68.8988	-235.946	119.721	124.129	-107.407	74.1124	-109.248	88.5503
266	3377.23	3.68838	3.21974	59.5967	42.8105	-96.9072	-182.481	-50.2107	147.472	59.7472	35.4766	70.1394	-23.9714	-45.3331	151.019	-159.428	140.371	-197.739	145.058	-97.0922	171.929	0.825232	-99.62	-82.1527	324.714	-113.48	296.957	-98.2355	95.045	-69.8418	-235.718	121.184	118.751	-103.697	73.486	-111.748	87.1764
267	3403.47	3.69856	3.20406	60.0836	42.0294	-97.7429	-188.595	-44.311	147.992	59.5906	34.0213	69.6624	-22.3503	-47.0364	149.419	-157.253	141.586	-197.049	145.114	-96.5715	174.467	-1.62426	-98.7535	-81.9211	321.287	-113.076	306.422	-103.372	91.39	-72.3928	-238.941	128.535	110.694	-97.6263	73.2541	-114.221	86.0326
268	3413.85	3.68798	3.18308	60.1867	40.6917	-97.9107	-189.192	-43.6525	148.349	59.2633	33.8406	69.471	-21.7158	-47.6216	148.839	-156.352	141.916	-196.95	144.641	-96.4078	175.844	-2.47689	-98.9191	-83.324	321.909	-111.153	312.064	-111.503	92.9442	-73.9539	-246.104	138.436	107.948	-96.0646	72.7496	-114.745	85.8672
269	3416.91	3.68094	3.16779	60.4484	40.9276	-97.9424	-189.023	-43.7496	148.402	59.1961	33.8409	69.3752	-20.9284	-48.0111	148.738	-156.068	141.748	-196.627	144.928	-97.5764	174.035	-0.15611	-99.6868	-82.0116	320.304	-110.67	314.946	-112.624	92.7136	-74.7327	-245.778	137.713	106.517	-93.8829	73.8995	-115.401	85.5448
270	3388.97	3.67433	3.14375	60.6312	41.4889	-98.1171	-189.304	-43.3535	148.96	58.6419	33.7222	69.0908	-19.9987	-48.9267	147.814	-154.713	142.364	-196.638	144.625	-98.2989	172.86	1.79029	-100.449	-81.1055	320.491	-110.473	315.386	-113.206	93.5534	-74.1919	-242.599	132.28	109.301	-96.1832	78.174	-116.905	85.4936	1ra2_1rx7_gly_trial1556.0027.pdb
271	3404.97	3.68163	3.12924	60.1951	41.0772	-98.316	-189.414	-43.0565	149.675	57.9069	33.6243	68.7936	-19.2484	-49.6493	146.974	-153.302	142.922	-197.244	142.899	-94.8642	179.981	-5.9006	-98.6145	-78.1942	317.822	-109.892	315.456	-110.206	92.8184	-74.013	-242.822	131.95	110.41	-97.2048	78.8002	-116.628	85.7577
272	3418.57	3.67692	3.1277	59.8829	40.1107	-97.4328	-184.421	-47.3112	147.469	58.3247	35.9391	68.6787	-18.7299	-49.5203	143.416	-151.061	142.49	-196.195	144.982	-97.6953	175.591	-1.63883	-99.0307	-77.8704	317.651	-110.021	316.076	-110.102	92.6622	-75.2037	-246.48	138.026	108.11	-95.3941	77.5711	-117.115	85.8537
273	3394.86	3.67539	3.11787	60.1059	40.7312	-97.5058	-184.779	-46.9873	147.69	58.1553	35.8308	68.5126	-18.3777	-50.0091	142.868	-150.29	142.969	-195.979	145.146	-98.4069	174.443	-0.157271	-99.4046	-77.9788	318.232	-109.94	315.885	-110.505	93.2206	-74.4711	-243.478	133.225	109.966	-97.0457	78.781	-116.408	85.9744
274	3399.21	3.67037	3.11336	60.4393	40.7038	-98.2031	-189.875	-42.0406	148.2	57.8791	34.6576	68.3182	-17.7636	-50.6519	142.539	-149.684	143.465	-197.193	142.711	-93.3934	184.26	-10.6161	-96.8345	-78.9699	318.7	-109.425	319.81	-115.403	93.4986	-74.0907	-243.572	132.797	112.078	-98.9225	78.6271	-115.417	85.9086
275	3390.52	3.6562	3.10573	60.5344	39.871	-99.3341	-193.773	-37.0992	150.232	55.0001	34.1793	68.0216	-17.0542	-50.8231	140.135	-147.292	143.575	-196.537	143.714	-94.0386	183.4	-10.3364	-96.459	-78.7074	317.646	-108.942	325.062	-119.929	92.8853	-74.6127	-247.784	137.947	113.256	-100.407	78.8645	-115.943	85.7147
276	3368.42	3.64862	3.08977	59.7956	39.6696	-98.3319	-188.661	-42.1531	148.382	56.1876	35.788	67.7895	-14.7359	-52.6383	138.31	-146.291	143.02	-195.25	145.443	-95.9424	180.285	-7.77477	-96.582	-77.696	316.119	-108.862	330.012	-123.117	91.8143	-74.5692	-247.919	137.789	113.923	-101.22	79.512	-115.941	85.6866
277	3336.32	3.64169	3.08147	59.8207	40.1035	-97.3401	-183.796	-46.9378	146.453	57.3541	37.4463	67.7691	-14.6948	-52.7255	136.745	-145.518	143.071	-194.595	146.657	-98.0759	176.562	-3.94623	-97.3316	-77.5114	316.113	-108.82	330.876	-123.801	91.8781	-73.6983	-245.4	133.707	116.474	-103.279	80.1364	-115.292	85.8949
278	3316.38	3.64336	3.0699	59.5372	39.9547	-97.3709	-184.014	-46.7502	146.618	57.2125	37.3991	67.1186	-10.1325	-57.4378	135.401	-144.338	143.078	-193.991	146.516	-94.487	183.016	-13.0334	-93.941	-77.1658	316.649	-108.648	331.203	-124.634	92.7302	-72.5612	-243.596	131.059	119.666	-105.967	80.0344	-113.944	86.2933
279	3309.96	3.63965	3.0606	58.3612	39.2862	-98.2494	-187.943	-42.3663	147.576	56.1706	36.3826	66.8057	-8.76057	-58.4691	134.12	-142.817	143.298	-192.809	148.127	-95.8753	180.877	-11.6475	-93.6733	-72.8547	310.857	-108.586	337.311	-124.028	88.9885	-73.0514	-246.72	134.385	120.081	-106.796	81.5097	-115.076	86.1173
280	3261.41	3.6567	3.01908	57.6394	38.3113	-97.2985	-184.02	-46.5061	145.741	57.6129	37.6759	65.9537	-2.53335	-64.7173	134.01	-143.804	145.609	-190.999	151.085	-99.2236	175.351	-7.39629	-93.9741	-69.8628	306.95	-106.508	339.515	-121.207	87.6382	-73.2289	-249.386	137.937	118.88	-106.745	82.4726	-116.8	86.3824	1ra2_1rx7_gly_trial1556.0028.pdb
281	3164.31	3.65033	2.97043	57.3138	37.9794	-96.2317	-178.981	-51.6674	143.643	59.245	39.2049	65.6472	-0.776004	-66.2336	132.783	-142.703	145.782	-187.397	154.919	-106.92	166.166	3.72161	-97.0683	-66.5423	304.357	-104.484	339.593	-117.319	86.7312	-73.1478	-250.858	139.381	119.083	-106.972	85.4575	-118.509	86.4448
282	3051.2	3.65172	2.91747	57.7623	37.9284	-95.3616	-175.543	-55.6513	142.424	60.5675	40.0287	64.3448	5.58017	-73.4675	131.202	-140.898	148.113	-185.147	156.421	-108.404	164.759	4.48521	-96.5757	-72.0044	311.22	-104.283	341.547	-123.946	89.7555	-73.1924	-251.781	140.402	116.525	-105.385	85.5213	-118.344	87.0125
283	3013.72	3.658	2.91191	57.5678	38.0917	-95.4504	-175.144	-55.7082	142.6	60.0731	40.2739	63.2657	10.6139	-79.0165	128.973	-138.181	148.804	-184.196	157.891	-109.797	162.175	6.69572	-96.0934	-70.0943	308.743	-103.814	343.078	-122.612	88.4212	-73.3327	-252.075	139.059	115.624	-104.104	87.9251	-119.123	86.9515
284	2855.2	3.66627	2.88702	57.3416	38.537	-95.4012	-175.146	-55.7579	142.227	60.4038	40.3253	62.3229	14.5248	-83.3551	127.172	-135.891	149.855	-182.454	159.934	-110.726	162.046	5.15741	-94.791	-68.0986	305.473	-101.5	343.566	-120.377	87.6637	-72.5762	-249.264	134.244	116.58	-104.975	90.883	-120.214	87.156
285	2643.77	3.67449	2.81054	57.3215	38.5276	-96.028	-177.934	-52.8194	143.429	59.4059	39.5115	61.2412	18.4734	-87.5424	125.359	-132.539	150.646	-175.684	162.564	-117.469	153.808	14.3266	-97.7435	-66.275	302.98	-97.9595	342.949	-115.151	87.4183	-72.5567	-250.907	135.374	115.99	-104.829	91.1055	-120.086	87.6371
286	2489.02	3.64493	2.67547	57.5438	38.5976	-96.1421	-178.202	-52.5888	143.36	59.7817	39.1201	60.0211	21.5734	-90.7433	124.281	-129.883	154.617	-171.019	163.728	-120.949	152.309	15.805	-98.6517	-66.2623	304.107	-95.0682	344.738	-113.197	88.253	-72.7755	-250.543	136.231	113.764	-103.265	92.0736	-120.805	87.3019
287	2517.56	3.63938	2.59671	57.3335	38.726	-96.2414	-179.66	-51.5786	144.344	59.1149	38.7658	59.8081	21.5946	-90.8678	123.934	-128.417	154.927	-166.331	163.645	-122.982	149.842	17.6802	-99.1535	-63.3313	300.189	-91.4937	343.404	-106.538	87.5043	-71.333	-249.545	132.617	117.758	-106.474	92.8752	-119.287	87.4012
288	2580.56	3.6135	2.53133	56.5678	38.1272	-96.1929	-184.587	-48.3989	142.549	62.3375	37.0599	59.2088	24.0046	-92.7106	123.503	-126.583	155.148	-163.905	163.677	-123.072	149.344	16.9693	-98.4185	-58.9092	293.629	-86.9011	344.644	-102.051	85.4742	-71.7539	-252.672	136.762	117.005	-106.279	91.7287	-117.897	87.2267
289	2486.61	3.60369	2.49863	56.33	39.261	-95.563	-179.042	-53.1306	142.523	61.5227	38.7224	58.5533	26.3899	-95.6985	121.101	-124.173	155.835	-162.617	163.883	-123.044	147.938	17.478	-98.0084	-59.7616	293.239	-85.9253	352.315	-110.376	85.6218	-70.6902	-250.311	131.983	118.616	-107.246	93.8207	-117.55	87.163
290	2451.05	3.58531	2.42574	56.6212	39.7423	-96.235	-182.536	-49.7412	143.96	60.2104	37.9818	59.2331	20.6936	-89.6308	122.92	-125.515	157.708	-160.393	161.609	-122.576	145.067	20.4322	-98.7118	-62.747	296.81	-85.0749	356.195	-115.453	87.8559	-70.5061	-249.167	129.601	119.567	-107.59	95.1013	-117.196	86.9166	1ra2_1rx7_gly_trial1556.0029.pdb
291	2419.6	3.56877	2.3711	56.7379	39.8815	-95.3948	-177.032	-55.2537	142.785	61.4138	38.9671	58.8752	19.9945	-89.5498	122.507	-124.119	160.008	-159.756	162.659	-121.847	148.227	15.043	-96.0029	-62.5843	296.37	-82.7218	353.787	-112.345	88.5199	-69.6019	-246.116	123.789	122.122	-108.84	97.4447	-116.703	86.629
292	2433.88	3.56462	2.34647	56.5758	39.4179	-95.4897	-181.588	-51.2527	141.213	63.2455	38.0881	58.471	20.4256	-89.7006	121.555	-122.206	160.352	-159.38	161.366	-119.324	149.898	11.7029	-93.7802	-62.2823	296.22	-81.933	352.906	-110.527	88.7851	-69.7134	-247.361	123.719	122.85	-108.553	98.8483	-116.726	86.243
293	2444.56	3.5524	2.32054	56.5521	38.9126	-95.366	-177.495	-54.826	142.378	61.8053	38.8993	57.5107	23.2554	-92.9484	119.278	-118.756	161.252	-159.643	160.407	-117.332	152.602	8.0043	-91.8133	-64.0062	300.053	-83.5738	354.481	-113.544	90.1511	-70.5808	-249.944	125.8	121.108	-106.24	101.237	-118.113	85.8473
294	2349.13	3.51041	2.28548	57.6617	40.5013	-94.9012	-173.954	-58.1011	141.815	62.098	39.7398	57.0079	24.5311	-93.1198	118.356	-116.583	160.732	-156.49	157.942	-117.085	143.131	17.0326	-93.4751	-63.7231	301.213	-82.4651	351.92	-109.511	90.5569	-68.2389	-244.851	116.245	127.103	-110.576	104.868	-119.118	86.705
295	2286	3.48386	2.23575	57.8142	40.7342	-95.0059	-179.98	-53.218	140.263	64.4268	38.3207	57.6547	19.4566	-86.5191	119.756	-117.536	160.86	-157.187	153.254	-111.411	146.861	12.939	-92.6691	-62.1217	299.366	-79.753	348.852	-103.017	90.1322	-66.861	-241.661	110.407	129.573	-111.981	107.018	-120.215	86.8576
296	2216.78	3.44652	2.18155	58.0349	40.6967	-95.0286	-174.083	-57.7915	142.023	61.6831	39.8128	56.9695	21.744	-87.4973	118.418	-115.087	160.269	-155.281	149.96	-108.523	146.8	12.4434	-92.8399	-63.8382	304.62	-81.8314	351.299	-105.589	91.6576	-67.2266	-242.352	110.997	127.932	-110.186	107.774	-121.088	86.7111
297	1088.83	3.43097	2.12726	58.3891	40.2655	-94.8444	-180.537	-53.0467	139.482	65.5277	38.0555	57.6272	17.2788	-82.6357	120.012	-116.134	160.939	-154.015	150.907	-107.369	147.216	9.59044	-90.9507	-67.0706	312.812	-84.9888	352.357	-109.366	94.8361	-67.577	-243.979	111.53	125.955	-107.543	109.971	-121.619	86.5424
298	746.996	3.39061	2.08767	58.0999	41.1006	-94.6053	-180.635	-53.2768	138.492	66.8526	37.8611	56.5376	21.0898	-84.7435	117.312	-112.76	160.218	-152.97	155.202	-108.696	147.967	5.64488	-88.0965	-64.8698	308.472	-81.8649	352.393	-105.827	93.3382	-64.988	-239.234	103.873	132.276	-112.579	108.785	-118.888	86.9175
299	583.461	3.3512	2.0314	57.3062	38.987	-94.6758	-176.057	-57.1674	140.578	64.3794	38.7535	56.164	21.3781	-83.4878	116.162	-111.359	160.286	-152.187	158.262	-110.142	148.693	3.03063	-86.2686	-65.4364	310.963	-82.3748	352.733	-104.735	94.2301	-67.1573	-246.792	113.783	128.944	-109.576	107.495	-119.172	86.1562
300	440.663	3.31564	1.99701	57.2864	39.2198	-94.5268	-178.52	-54.8244	138.4	66.4296	38.482	55.5468	23.5917	-83.2415	114.715	-109.432	158.632	-149.458	161.244	-112.391	141.402	7.50152	-85.5323	-64.9204	310.868	-81.6747	353.972	-104.528	94.5174	-68.2956	-247.636	115.049	125.65	-106.134	110.347	-121.99	85.5566	1ra2_1rx7_gly_trial1556.0030.pdb
301	291.743	3.28894	1.96934	57.3677	40.0567	-94.1375	-178.739	-55.3378	137.301	68.2457	38.0489	55.3631	23.1364	-82.6441	114.35	-108.579	159.132	-147.972	163.469	-113.391	140.18	6.72852	-84.4457	-63.1945	306.72	-77.9315	351.923	-99.1904	93.5421	-65.3185	-242.978	107.238	134.291	-113.101	109.221	-119.294	85.8786
302	245.393	3.27398	1.93897	57.1538	39.7058	-94.235	-175.763	-58.3149	139.518	66.289	38.309	54.3906	27.0293	-86.5755	112.593	-105.839	159.038	-147.726	163.919	-112.713	143.373	2.66597	-83.4092	-63.0727	307.27	-77.9738	352.095	-98.4983	93.6731	-65.4998	-243.742	108.489	133.877	-112.498	107.459	-117.867	85.4476
303	236.949	3.26219	1.91803	57.1609	39.5053	-94.0437	-177.879	-56.3826	137.314	68.4475	38.0548	53.6708	29.635	-88.5675	111.234	-103.72	158.478	-145.548	164.808	-113.151	139.754	4.51976	-83.1519	-61.7634	304.969	-75.8906	350.171	-94.2735	92.9923	-66.2761	-245.216	110.799	132.01	-110.53	106.942	-118.001	84.7652
304	219.85	3.24692	1.88728	57.2476	39.2228	-94.4332	-175.324	-58.19	139.573	65.6549	38.6776	53.8582	28.2554	-86.5757	112.148	-104.162	158.304	-145.121	160.343	-108.486	141.1	3.0841	-83.171	-63.3876	309.198	-77.6764	351.879	-96.2042	94.551	-66.1604	-245.756	110.721	132.883	-110.731	108.294	-119.019	84.4641
305	221.726	3.23539	1.8629	57.2318	39.239	-94.2076	-176.78	-56.6561	137.507	67.4309	38.678	53.5999	29.8788	-86.8753	112.425	-103.644	156.802	-142.33	158.965	-106.826	135.81	6.63773	-83.3468	-61.6551	304.991	-73.5868	349.616	-91.1588	93.7966	-66.0176	-246.414	111.517	133.309	-111.124	106.575	-117.68	84.3892
306	149.802	3.21361	1.82881	56.9463	39.2993	-94.5953	-175.49	-57.8604	139.776	65.2793	38.6667	53.9781	28.0629	-83.8692	113.943	-104.907	156.16	-142.155	156.141	-103.072	138.6	3.29606	-82.7356	-61.4811	304.549	-72.3463	350.952	-90.34	94.1154	-64.129	-244.68	108.041	139.621	-116.296	105.383	-116.018	84.4588
307	123.206	3.20942	1.77775	56.9733	39.7066	-94.892	-174.9	-57.9081	140.977	63.6141	38.9906	53.6758	29.9901	-84.452	114.109	-104.475	154.756	-139.674	155.572	-101.29	134.648	5.04777	-82.3061	-61.5747	304.774	-71.6956	353.071	-90.818	94.7066	-63.2518	-244.645	106.697	139.041	-114.914	106.656	-116.492	83.901
308	-43.9159	3.21601	1.73898	56.7453	39.6136	-94.3	-176.351	-56.5232	137.713	66.6437	39.0916	54.2212	27.551	-80.6811	115.792	-106.133	153.976	-140.141	152.469	-95.257	138.999	-1.01155	-80.7335	-61.4031	304.36	-70.3215	353.785	-89.4663	94.96	-60.4069	-243.918	103.245	146.152	-120.392	105.449	-114.275	84.0457
309	-84.2395	3.24098	1.68083	56.0271	37.9638	-93.4849	-175.191	-59.5346	136.062	70.2468	38.0389	53.587	30.7688	-84.7703	115.403	-104.368	153.665	-141.169	155.822	-95.5545	142.905	-7.03412	-78.1129	-63.5112	310.232	-74.3329	357.494	-94.1749	96.6434	-61.1355	-251.654	110.2	141.558	-115.175	107.979	-116.23	83.2473
310	-98.9745	3.26225	1.64851	56.1764	38.64	-93.214	-174.41	-60.9499	134.903	72.097	37.6433	53.3005	32.3985	-86.5246	115.607	-103.636	152.996	-142.881	150.328	-87.5779	149.433	-14.3144	-76.3184	-63.9487	311.204	-74.4425	359.009	-95.1884	97.2969	-58.3936	-249.432	105.018	148.498	-119.538	111.244	-117.944	82.6205	1ra2_1rx7_gly_trial1556.0031.pdb
311	-108.031	3.28086	1.61652	55.9329	38.9289	-93.0067	-176.42	-60.2155	133.951	74.2954	36.5502	53.1419	34.0084	-87.8265	116.183	-103.549	152.017	-145.019	147.422	-82.0418	157.063	-22.8037	-73.9634	-64.032	311.477	-74.5741	361.616	-96.6352	97.5003	-56.4454	-249.532	102.491	153.72	-122.394	114.647	-120.091	81.7977
312	-102.246	3.31056	1.58153	55.1765	37.8075	-92.6313	-176.899	-60.238	132.444	76.3182	36.2135	53.7803	33.0276	-86.5237	118.667	-105.57	150.628	-144.586	144.222	-78.4606	158.404	-24.4229	-73.8267	-63.6156	309.915	-73.006	363.745	-97.0923	97.5998	-57.2047	-255.793	108.405	149.974	-118.587	115.422	-121.349	81.2848
313	-109.27	3.32675	1.56159	54.99	37.8484	-92.6911	-176.824	-60.0981	132.662	75.9316	36.342	53.8677	33.1989	-85.9501	119.307	-106.156	149.789	-145.702	140.532	-73.4708	164.225	-30.3842	-72.7049	-64.0057	311.283	-74.063	367.016	-99.4416	97.9704	-56.2481	-257.609	108.49	152.878	-119.686	119.168	-124.34	80.4042
314	-107.734	3.33233	1.53479	54.7223	37.3376	-92.7365	-179.073	-58.8248	133.025	76.4963	35.4563	54.3382	32.2136	-85.877	120.696	-106.993	149.64	-142.149	143.393	-77.7616	155.043	-22.0598	-74.3345	-63.7649	309.938	-72.3062	367.003	-98.1795	97.9343	-56.9559	-260.533	111.189	148.758	-115.305	121.036	-126.262	79.7229
315	-108.003	3.32549	1.53533	54.346	37.4932	-92.8466	-180.856	-57.7721	132.967	77.1926	34.7385	55.69	27.6995	-81.1432	124.582	-111.049	148.745	-140.388	139.581	-75.8412	154.936	-20.9137	-75.7389	-63.0035	307.599	-70.5113	369.678	-98.7255	97.2329	-56.2497	-260.983	110.713	152.626	-118.257	122.982	-128.116	79.2036
316	-110.024	3.33048	1.54155	54.0837	37.3603	-92.398	-181.86	-57.5203	131.649	79.2213	34.286	56.5592	24.8305	-78.8385	126.535	-112.853	148.414	-140.804	131.116	-67.9636	162.597	-27.1568	-75.9289	-62.6772	307.383	-70.401	374.045	-100.995	96.9516	-55.7376	-264.354	113.533	158.137	-122.266	124.968	-130.442	78.485
317	-101.967	3.33982	1.53926	53.9614	36.9068	-91.4589	-181.947	-58.2401	128.536	83.1342	33.9735	56.7505	24.7098	-79.3306	126.622	-112.595	148.247	-141.77	127.181	-62.7322	170.957	-35.4781	-74.8519	-62.9747	309.186	-71.7524	376.631	-102.474	97.1026	-55.5563	-268.545	117.592	161.155	-124.789	124.61	-130.442	78.485
318	-110.76	3.32575	1.53436	53.5784	36.8609	-91.405	-182.312	-58.7965	129.118	83.5308	33.3849	57.031	24.0776	-79.6272	126.984	-112.648	148.419	-139.284	129.219	-65.4328	164.714	-30.0389	-75.7909	-61.9329	305.252	-67.937	376.959	-100.634	96.4329	-54.212	-268.556	117.048	168.464	-131.212	123.383	-129.229	78.6103
319	-117.767	3.31239	1.54269	53.7022	37.478	-91.6054	-183.005	-58.3087	129.618	83.2446	33.1234	57.1768	23.7875	-79.7435	127.063	-112.659	148.679	-137.973	127.109	-63.9055	165.714	-30.83	-76.3194	-61.3664	304.034	-66.8095	378.452	-100.222	95.8292	-53.3296	-266.793	115.286	176.208	-138.296	122.453	-128.44	78.6148
320	-114.55	3.29873	1.54374	53.5758	37.6371	-90.754	-183.402	-58.4698	127.506	85.8686	33.1657	57.3752	22.8186	-79.059	127.331	-112.821	148.727	-136.665	127.238	-63.3524	164.356	-30.4795	-76.2361	-60.6911	301.922	-64.377	380.033	-99.3242	95.3802	-52.8271	-267.513	115.867	182.662	-143.898	122.4	-128.577	78.3867	1ra2_1rx7_gly_trial1556.0032.pdb
321	-116.695	3.30247	1.5426	54.1589	38.2351	-91.0615	-183.689	-58.6381	128.425	85.4471	32.7003	58.2184	19.5586	-76.6766	128.561	-114.612	150.249	-137.183	123.984	-59.2137	171.534	-37.3624	-75.1907	-62.5944	305.57	-66.7657	381.312	-100.34	96.5217	-52.8347	-265.043	114.022	186.545	-147.34	122.413	-128.645	78.1008
322	-139.833	3.25126	1.57439	53.6742	38.5264	-90.845	-188.043	-56.0128	127.135	88.26	31.317	58.0617	20.2083	-76.061	129.025	-115.146	148.914	-136.208	126.23	-60.5376	168.41	-35.5091	-74.8809	-61.7979	303.621	-64.8661	385.208	-101.624	95.8468	-53.8087	-264.016	114.887	189.984	-151.774	121.65	-129.171	78.2655
323	-140.08	3.24214	1.57741	53.4776	38.0919	-90.4352	-191.32	-53.6097	125.089	91.026	30.6078	57.8732	20.8703	-76.6564	128.836	-114.708	148.471	-136.168	127.219	-60.3669	169.249	-37.2143	-74.1745	-62.014	304.831	-65.7387	386.413	-102.21	95.9547	-54.613	-265.787	117.574	188.566	-150.655	119.562	-127.735	78.106
324	-140.316	3.25698	1.56364	53.9185	38.5453	-90.6248	-188.641	-55.7429	126.201	89.5417	31.1329	57.2382	23.5405	-79.0692	127.8	-113.387	148.204	-135.932	129.589	-61.3787	167.646	-37.2866	-73.0749	-63.1129	308.023	-67.8869	386.406	-102.07	96.8096	-53.0873	-265.37	115.212	198.339	-158.859	123.582	-130.314	78.4681
325	-139.974	3.24595	1.57511	53.8299	38.8296	-90.6614	-189.605	-55.1574	126.175	89.9362	30.8049	57.5021	22.3021	-77.1736	128.78	-114.664	147.793	-136.388	126.55	-57.4807	173.072	-42.5261	-72.3122	-62.4652	305.213	-65.2161	386.583	-100.545	96.503	-54.0651	-264.439	116.1	199.927	-161.448	122.336	-130.339	78.4467
326	-137.863	3.2459	1.56726	53.7208	37.9117	-90.7567	-190.023	-54.7878	126.057	90.1223	30.6299	56.9198	24.2607	-79.1191	127.185	-112.798	147.777	-137.198	125.763	-55.2999	176.943	-46.8348	-71.2117	-63.358	307.89	-66.9446	386.153	-100.28	97.2258	-55.4505	-267.478	120.603	196.834	-158.369	119.74	-128.617	77.8939
327	-141.233	3.26182	1.54944	54.2341	38.3291	-90.9742	-190.945	-54.0912	125.949	90.4807	30.1925	56.6045	25.4477	-79.9056	126.58	-112.164	147.512	-138.538	125.523	-53.2881	180.253	-50.8675	-69.8833	-64.2561	311.861	-70.0383	387.455	-101.402	97.983	-55.0013	-268.451	120.801	203.523	-164.593	122.296	-130.423	78.4793
328	-138.975	3.27807	1.52862	54.6091	38.6773	-90.7666	-188.691	-56.391	125.828	90.8022	30.3837	56.9431	24.2809	-78.8956	127.485	-113.119	147.431	-138.819	123.601	-50.5299	183.279	-54.1224	-69.1447	-65.1492	314.016	-71.611	387.993	-101.858	98.9404	-55.0481	-268.128	120.523	205.802	-166.64	122.494	-130.442	78.485
329	-153.133	3.26059	1.54925	54.027	37.9287	-91.0687	-193.297	-52.729	125.27	92.1917	29.1251	58.011	19.9101	-74.6473	130.161	-116.32	147.538	-135.848	131.545	-59.3405	169.779	-42.1668	-70.4397	-65.8299	316.221	-73.31	391.352	-105.874	99.9116	-55.3058	-269.212	122.205	206.871	-167.787	122.679	-130.442	78.485
330	-137.321	3.31424	1.49819	53.7467	36.6616	-91.3339	-192.56	-53.1098	125.964	91.1986	29.2743	58.7287	17.3648	-73.1084	131.832	-117.905	147.885	-136.275	127.798	-54.8854	175.371	-47.5682	-69.7449	-66.3924	312.991	-69.4858	386.047	-100.865	100.75	-55.3656	-274.01	126.644	203.009	-163.144	122.38	-130.047	77.465	1ra2_1rx7_gly_trial1556.0033.pdb
331	-127.652	3.34271	1.50387	55.1199	37.3622	-91.0085	-199	-48.4802	123.39	95.4098	27.4552	59.3798	15.4489	-72.857	133.103	-118.701	148.366	-137.882	122.706	-48.7326	183.387	-55.8259	-68.8071	-67.4245	318.931	-74.9553	383.814	-99.204	102.195	-54.8126	-274.654	126.678	205.182	-165.089	122.95	-130.38	78.2864
332	-132.995	3.34882	1.47989	54.296	35.9909	-90.4835	-194.322	-52.521	122.785	95.5223	28.5015	59.7754	13.9409	-71.6732	134.111	-119.764	148.389	-135.786	126.085	-52.1629	177.986	-51.3195	-69.0291	-67.333	314.979	-70.5241	381.31	-95.6052	101.911	-55.7297	-277.07	130.127	203.997	-163.59	122.032	-130.098	77.1007
333	-128.843	3.39816	1.46491	55.0897	35.6412	-90.6003	-193.109	-53.372	123.373	94.6365	28.8025	59.8865	13.6857	-71.6029	134.356	-119.97	148.465	-137.309	122.415	-47.1417	183.174	-57.5862	-67.9137	-67.3102	313.831	-68.4638	372.153	-86.6835	103.506	-56.409	-278.75	132.914	208.912	-169.254	121.748	-130.381	78.1212
334	-126.117	3.4441	1.40845	54.6988	33.695	-90.9384	-187.303	-59.0121	121.783	95.8082	29.2625	60.1552	13.683	-70.7509	137.083	-122.886	147.762	-136.957	125.216	-49.2125	181.614	-56.6718	-67.6488	-65.2717	301.747	-54.8872	355.558	-68.863	102.242	-58.0772	-283.25	139.386	206.338	-166.663	121.279	-131.222	76.3432
335	-132.199	3.46814	1.38189	54.7633	32.9433	-91.1559	-183.959	-61.045	122.669	93.6429	30.4599	59.9408	15.1513	-71.411	137.782	-123.582	147.214	-133.789	134.226	-59.1678	167.434	-43.9698	-68.9805	-61.6913	287.952	-40.996	338.612	-50.1189	100.062	-57.8231	-285.084	140.785	207.425	-167.748	121.597	-131.366	76.3831
336	-125.885	3.47991	1.37843	54.6127	32.3273	-92.0627	-186.997	-56.7496	126.544	88.4023	31.0633	59.5478	16.9639	-71.9176	137.932	-123.984	146.598	-133.432	133.278	-58.4943	166.849	-43.2415	-69.2393	-65.1692	300.348	-51.9303	348.071	-61.3633	102.332	-58.1145	-285.538	141.877	213.036	-174.002	120.807	-130.845	77.5616
337	-123.809	3.48505	1.38334	54.9125	31.9568	-93.4371	-191.94	-51.2879	129.389	84.9795	30.3742	59.3302	17.9418	-71.3613	138.024	-124.58	145.866	-133.402	134.748	-59.5827	166.928	-42.9838	-69.107	-65.4056	300.923	-51.3498	343.75	-57.1304	102.446	-58.094	-287.236	143.464	215.171	-176.521	120.272	-130.442	78.485
338	-114.511	3.51936	1.37354	55.9357	32.4705	-93.2969	-186.834	-54.8787	129.365	83.5551	31.9875	58.849	21.1421	-72.8171	138.987	-125.593	144.751	-134.413	131.324	-55.4821	171.903	-47.6558	-68.2732	-61.6275	288.676	-39.0657	326.933	-38.5972	100.086	-57.1497	-290.625	145.175	212.192	-171.909	121.71	-130.825	77.9061
339	-110.78	3.54043	1.34895	55.5542	31.8009	-92.9977	-185.076	-56.9945	128.637	84.6802	31.9564	58.686	22.1828	-73.242	139.277	-125.925	144.384	-136.428	133.272	-55.499	174.096	-50.729	-66.4869	-62.762	291.053	-40.9654	328.757	-41.0095	100.955	-56.3697	-292.839	146.097	210.757	-169.089	122.813	-131.2	77.24
340	-102.651	3.55459	1.35534	54.9481	31.2385	-93.0959	-190.326	-52.9769	127.037	87.1914	30.5797	58.5108	23.3443	-74.5853	139.251	-125.674	144.438	-138.278	131.379	-52.0915	179.147	-55.9433	-65.3583	-68.0638	306.823	-55.8289	345.871	-60.7558	104.522	-55.7174	-294.203	146.775	212.009	-170.183	123.095	-130.995	77.6463	1ra2_1rx7_gly_trial1556.0034.pdb
341	-97.7888	3.56512	1.34331	55.495	30.1918	-93.8268	-192.612	-49.4937	129.855	83.1039	31.1023	58.4917	24.2003	-75.6233	138.13	-125.367	144.756	-134.475	140.165	-61.4424	167.676	-45.0155	-67.1645	-64.2974	294.58	-42.1462	326.522	-39.5209	101.638	-56.1042	-297.956	150.686	209.99	-167.017	123.635	-131.589	76.8431
342	-98.1625	3.57089	1.33419	54.2683	28.5788	-93.567	-189.658	-51.9147	129.806	82.6905	31.876	57.4959	29.5388	-78.7775	139.461	-125.645	143.573	-135.512	141.86	-62.8291	165.134	-43.6811	-66.2943	-68.4493	306.365	-53.367	340.512	-55.2209	104.388	-55.7232	-300.749	152.761	207.72	-163.646	125.102	-132.765	75.9911
343	-85.6699	3.58689	1.3148	54.7545	29.5502	-92.6967	-185.061	-56.7902	126.884	85.673	32.6447	56.0497	36.0612	-78.974	147.443	-131.594	140.817	-141.172	138.728	-58.5855	170.35	-50.2449	-62.7324	-68.5653	305.64	-51.9804	337.783	-52.1117	104.157	-55.2115	-300.737	152.423	211.747	-167.541	125.45	-132.808	76.2617
344	-87.4792	3.60171	1.31045	54.8863	29.5837	-92.4798	-183.539	-58.258	125.683	86.8036	32.8576	55.2965	39.6486	-81.9548	147.813	-131.163	140.573	-143.161	135.363	-54.3225	175.13	-55.3094	-61.3808	-70.6844	312.024	-57.8421	343.148	-58.4187	105.597	-55.1688	-302.305	153.826	211.159	-166.378	126.579	-133.734	75.864
345	-81.9784	3.62348	1.31904	56.0442	30.4147	-92.4799	-186.886	-55.2302	125.086	87.4535	32.533	54.7867	42.2999	-84.9086	147.101	-130.052	140.882	-144.158	134.235	-52.2686	178.127	-58.7392	-60.8931	-67.4696	302.42	-47.9483	329.613	-43.7419	103.401	-54.6501	-304.07	155.802	214.281	-170.529	124.946	-132.081	77.2371
346	-65.4564	3.62646	1.30586	55.1007	28.4528	-92.8639	-183.949	-56.2205	127.995	82.8773	34.0089	54.8493	42.2066	-84.4797	146.999	-130.29	141.195	-141.33	141.195	-59.9932	168.638	-50.0949	-62.0257	-71.1366	314.005	-58.428	339.549	-54.9836	105.679	-54.3304	-305.779	156.749	213.75	-168.371	126.318	-132.732	76.2306
347	-31.2506	3.6462	1.29645	56.1392	28.7168	-92.8876	-182.484	-57.3098	128.239	82.3748	34.2912	55.3094	40.5664	-83.7652	146.103	-129.998	142.633	-140.307	145.914	-64.0478	164.836	-47.3832	-61.4942	-72.351	318.804	-61.6398	333.816	-49.8214	106.616	-54.5373	-302.251	153.856	218.72	-172.79	124.669	-130.55	76.545
348	-23.2734	3.66457	1.29222	56.5126	29.7588	-93.3601	-181.985	-57.8312	129.03	81.4861	34.0834	55.5888	39.4984	-83.2306	145.644	-129.895	143.535	-141.918	141.537	-58.5213	172.349	-54.588	-60.282	-71.2425	313.607	-56.5299	330.893	-45.9888	105.444	-54.8057	-300.959	152.751	221.025	-174.699	125.355	-130.839	75.5859
349	-14.546	3.67153	1.28741	56.0883	29.4696	-93.2222	-179.861	-59.3768	129.081	80.8925	34.7825	54.641	44.2373	-86.2879	147.258	-130.456	142.66	-140.533	148.753	-66.4943	163.104	-46.8014	-60.5846	-70.184	309.156	-52.2502	328.852	-43.0987	104.325	-54.4293	-302.322	153.67	221.796	-175.015	126.413	-131.795	75.1581
350	48.2035	3.67702	1.28996	56.4271	30.0841	-92.1408	-181.211	-60.901	123.296	88.1544	34.051	52.3633	51.7701	-86.0353	160.394	-140.948	138.982	-148.215	143.715	-61.2193	168.929	-53.1899	-57.1088	-73.4905	320.673	-62.8062	337.497	-53.1218	106.621	-53.8293	-304.567	155.345	222.143	-175.161	127.297	-132.39	75.5053	1ra2_1rx7_gly_trial1556.0035.pdb
351	206.459	3.76595	1.29611	55.8641	28.4985	-93.2375	-195.115	-45.3219	127.399	83.1801	32.8374	54.7524	46.1342	-85.5743	149.102	-132.147	142.351	-145.031	154.586	-72.9388	158.816	-44.0768	-56.165	-70.929	312.174	-54.8948	333.854	-48.7242	105.495	-53.1727	-314.328	162.159	231.857	-180.151	126.025	-128.991	75.1253
352	222.31	3.78121	1.30425	56.327	28.9717	-93.084	-192.729	-47.4819	126.377	83.9553	33.2067	54.4302	48.0916	-87.1075	150.065	-133.028	142.17	-144.049	158.865	-77.1372	156.375	-41.9747	-56.7716	-70.2091	311.224	-53.4928	330.121	-44.8489	104.842	-52.2008	-314.848	161.766	234.978	-183.331	127.165	-129.654	75.8342
353	225.933	3.78948	1.31105	56.5411	29.7691	-93.822	-192.047	-48.5069	124.945	85.7245	32.1322	53.1581	53.3496	-89.9124	155.354	-136.613	140.334	-144.109	159.018	-77.4291	156.151	-41.7603	-56.6531	-72.3558	318.983	-60.7562	336.665	-52.1777	106.156	-52.2479	-313.674	160.615	238.237	-187.651	127.486	-129.993	76.4681
354	209.953	3.8003	1.30464	57.4368	31.7372	-93.3586	-184.455	-54.5142	129.37	80.4515	34.2546	52.1373	60.1576	-95.4114	163.783	-145.238	139.587	-142.446	164.094	-82.1721	153.637	-39.2982	-57.5075	-67.9614	306.005	-48.154	325.137	-38.9485	102.637	-52.3033	-312.164	159.006	242.576	-193.261	127.747	-130.265	77.1056
355	224.857	3.80229	1.29806	57.474	32.5062	-92.9336	-179.247	-59.166	132.638	77.177	35.3348	52.0509	61.9045	-98.2293	166.385	-147.936	140.816	-138.884	173.519	-92.7234	149.861	-35.9124	-59.1988	-70.0051	313.258	-54.9053	331.209	-45.7832	104.058	-53.1973	-307.124	154.724	245.968	-196.682	127.81	-130.095	76.2755
356	194.837	3.77454	1.27743	57.456	32.714	-92.4546	-183.015	-57.9694	135.283	77.5221	33.3308	52.3206	62.0936	-100.264	168.034	-149.853	141.993	-137.685	183.925	-102.59	156.13	-42.9341	-59.1147	-71.299	318.077	-59.3938	332.487	-46.9974	105.064	-54.8378	-304.89	154.356	246.572	-198.313	127.103	-129.93	76.2884
357	236.413	3.82095	1.26909	56.3683	31.4533	-92.9799	-173.72	-65.2317	137.55	73.6198	35.2059	54.1221	55.6387	-95.1596	165.112	-149.125	144.799	-135.622	186.401	-105.816	156.654	-43.2555	-59.6492	-73.1889	317.443	-58.9139	333.618	-47.4249	106.32	-56.7093	-299.947	151.332	237.784	-185.549	127.146	-130.735	70.2519
358	246.065	3.78953	1.2551	55.7888	30.317	-93.1582	-178.953	-60.1465	136.895	74.0274	34.7653	52.7582	61.4296	-98.7254	167.052	-150.659	142.985	-136.769	186.782	-106.027	158.58	-44.2828	-60.9318	-71.0093	318.138	-59.1877	333.864	-48.5578	104.637	-57.5589	-301.637	153.974	227.541	-172.319	127.412	-131.563	66.1672
359	214.857	3.76997	1.24708	56.2983	31.6617	-93.548	-181.353	-56.7098	139.039	70.8311	35.3258	51.9151	64.0307	-100.686	164.254	-147.404	142.381	-136.387	189.105	-108.457	161.763	-46.9314	-61.4383	-68.6932	315.027	-55.9128	330.548	-44.7846	102.186	-57.8127	-298.929	151.719	233.919	-180.417	126.751	-131.115	67.0127
360	281.367	3.80417	1.24933	57.0657	34.4366	-93.6035	-175.853	-60.3484	140.083	68.161	37.076	52.7567	59.887	-99.072	155.948	-139.983	145.692	-134.151	195.878	-116.054	164.267	-49.44	-61.993	-67.9664	311.834	-53.0855	329.685	-43.1717	101.546	-59.2619	-288.672	142.35	244.936	-192.815	126.322	-130.387	67.7046	1ra2_1rx7_gly_trial1556.0036.pdb
361	376.1	3.86971	1.26728	57.9538	36.2442	-94.1085	-176.406	-58.8363	141.096	66.1853	37.5038	53.7952	56.3578	-98.1796	152.896	-137.697	149.202	-131.618	198.818	-119.453	160.579	-46.1565	-62.2223	-70.6953	312.534	-53.5433	329.711	-42.9278	103.928	-59.9154	-281.397	134.897	250.334	-198.021	127.283	-130.746	67.2914
362	397.99	3.82667	1.28045	61.2814	40.473	-93.6182	-179.242	-55.2891	143.632	63.4886	37.9742	53.3725	58.7688	-102.385	151.367	-136.342	151.604	-134.745	191.961	-110.338	155.625	-42.1334	-60.7187	-70.0273	314.083	-54.8958	327.005	-40.5334	103.838	-60.7066	-275.258	128.068	271.442	-225.696	128.479	-131.004	75.2157
363	357.808	3.81716	1.24582	62.2672	41.897	-93.2407	-174.965	-60.4868	141.766	66.0287	37.8723	53.6343	56.1108	-101.955	145.459	-131.177	153.807	-133.774	200.964	-120.239	161.931	-47.2792	-61.2462	-70.9335	318.964	-59.1589	327.081	-41.1997	104.664	-62.7882	-272.559	126.418	277.679	-234.8	127.393	-130.941	77.155
364	313.228	3.79109	1.23154	62.1229	42.0418	-93.6799	-176.822	-58.7955	142.194	65.6752	37.2868	53.8738	52.6137	-97.9336	140.771	-127.54	153.581	-133.1	208.451	-128.551	169.11	-53.21	-61.7078	-70.831	319.637	-59.7426	327.312	-41.6253	104.977	-64.523	-273.7	129.072	279.3	-238.516	125.674	-130.442	78.485
365	362.191	3.78939	1.21852	62.5777	43.2434	-93.3148	-171.883	-63.5032	143.248	64.8996	37.7431	54.6086	47.7064	-94.023	139.349	-126.953	154.535	-132.176	214.283	-134.573	176.996	-60.2024	-61.4913	-71.4815	321.637	-61.5039	328.838	-43.4807	105.553	-65.6085	-271.146	126.976	282.967	-242.714	125.951	-130.442	78.485
366	221.863	3.79872	1.21058	62.9689	45.6665	-93.3017	-173.237	-62.8324	143.662	65.1537	37.1831	54.748	46.6213	-92.2725	138.241	-126.224	152.754	-127.992	230.324	-153.369	193.242	-73.4637	-63.1434	-68.6839	314.395	-55.2114	325.894	-39.4503	103.868	-66.7017	-269.665	126.068	284.772	-245.33	125.053	-130.404	78.5257
367	219.142	3.79984	1.21205	63.0206	46.1393	-93.2988	-174.035	-62.2275	143.181	65.7717	36.9605	54.4833	48.1559	-93.7503	138.595	-126.36	152.651	-127.308	233.551	-156.93	196.976	-76.6125	-63.3718	-71.2271	321.795	-62.2578	332.906	-47.4201	105.661	-66.9141	-268.694	124.855	285.002	-245.485	125.679	-130.442	78.485
368	196.461	3.83489	1.23838	62.7831	46.7257	-93.4032	-175.537	-60.9938	142.973	66.1527	36.6359	55.5806	42.8975	-91.2585	135.911	-124.692	155.965	-126.037	238.309	-162.232	201.842	-80.9182	-63.5034	-69.9046	309.325	-49.6743	319.42	-32.5299	104.741	-67.1362	-270.567	127.088	283.763	-244.746	126.227	-131.379	78.8898
369	201.599	3.8152	1.2295	62.3763	44.8366	-93.3731	-174.746	-61.7416	142.664	66.4282	36.7092	55.2518	44.1038	-92.2825	135.602	-124.2	155.515	-128.336	228.482	-150.428	192.189	-72.9875	-62.1302	-70.712	312.596	-52.5578	321.818	-35.5863	105.218	-66.8676	-271.168	127.704	282.168	-242.468	125.49	-130.442	78.485
370	162.252	3.81543	1.23458	62.4366	44.3422	-93.3879	-180.724	-57.2597	140.234	69.9309	35.1593	54.9898	44.8125	-93.4571	134.525	-123.007	155.772	-128.923	229.274	-149.957	193.783	-75.2461	-61.3865	-72.08	314.567	-54.3895	323.806	-37.3494	106.173	-66.9001	-272.781	129.451	280.48	-240.718	125.203	-130.442	78.485	1ra2_1rx7_gly_trial1556.0037.pdb
371	177.626	3.84812	1.25322	62.2528	44.0009	-93.5871	-182.402	-55.7956	140.348	69.97	34.7966	56.1258	41.365	-89.9583	136.227	-125.726	156.257	-128.918	229.22	-149.798	194.086	-75.5079	-61.3459	-75.7396	321.288	-60.7862	330.548	-44.9427	109.482	-66.5707	-272.143	128.298	279.838	-239.723	125.522	-130.442	78.485
372	195.697	3.88767	1.25893	61.7263	43.1731	-93.8047	-183.506	-54.7574	140.697	69.6414	34.6062	57.8933	34.6526	-83.7547	137.218	-128.17	157.535	-129.255	226.837	-147.274	191.965	-73.5898	-61.1956	-75.1055	314.275	-53.7097	322.812	-36.3653	109.684	-66.7128	-273.773	130.368	277.688	-237.564	125.25	-130.442	78.485
373	222.758	3.88847	1.25362	62.9993	45.222	-93.8889	-185.039	-53.6955	140	70.6728	34.0994	57.9395	33.9066	-82.9491	136.902	-127.808	156.99	-127.453	232.798	-154.667	199.105	-79.2402	-62.1793	-76.5825	322.788	-61.9371	329.877	-44.6193	110.351	-67.4236	-269.4	126.396	282.799	-243.186	125.507	-130.442	78.485
374	189.788	3.84217	1.2465	62.4469	43.3503	-94.2153	-190.887	-48.8339	139.335	71.9994	32.8174	57.2826	35.7898	-85.1343	135.887	-126.376	157.078	-130.542	222.226	-142.024	189.602	-71.3862	-61.0327	-76.3243	324.1	-63.2128	330.925	-45.5668	109.735	-67.5523	-273.091	130.088	282.198	-243.118	126.111	-131.258	79.0421
375	174.055	3.82521	1.24435	62.6838	43.8761	-93.5647	-184.431	-54.5576	139.002	71.9339	34.0726	56.488	39.4714	-87.9419	136.118	-126.067	155.743	-129.219	228.098	-149.044	197.171	-77.6537	-61.823	-73.4934	319.689	-58.6719	324.866	-39.4924	107.271	-67.1959	-274.158	131.243	280.681	-240.988	125.412	-130.5	78.6862
376	185.092	3.84325	1.24643	63.3171	44.7397	-93.5747	-183.999	-54.8899	139.189	71.6959	34.1562	56.8157	38.1164	-87.6791	135.559	-125.965	157.214	-129.402	228.819	-149.861	196.825	-77.0141	-62.015	-74.1714	321.111	-60.0577	325.322	-40.5111	108.252	-67.6353	-272.039	128.951	283.801	-244.711	126.684	-131.53	79.196
377	195.93	3.81897	1.23542	63.5762	44.7718	-93.614	-185.241	-53.843	138.898	72.1081	33.903	56.2279	40.5279	-89.7812	135.378	-125.375	156.653	-130.878	223.161	-143.431	190.915	-71.747	-61.5243	-73.0399	322.669	-61.5402	324.432	-39.8684	106.963	-67.5527	-269.134	126.031	285.442	-245.859	126.193	-130.976	78.8487
378	240.342	3.81378	1.21757	63.9284	45.0358	-93.4294	-181.859	-56.5452	139.004	71.467	34.7375	56.1662	39.2891	-89.3938	133.577	-123.73	157.83	-132.886	217.164	-135.905	186.891	-68.7914	-60.62	-73.5395	326.213	-65.2887	329.762	-45.6549	107.353	-68.75	-266.938	124.818	290.035	-251.029	126.254	-130.442	78.485
379	250.146	3.80189	1.21625	64.76	47.1432	-93.73	-184.103	-54.468	140.184	70.4198	34.3403	56.2311	36.8002	-86.4255	131.82	-122.049	156.695	-128.736	230.264	-152.017	198.863	-78.134	-62.5829	-71.8805	323.874	-62.9608	326.734	-42.5079	105.889	-69.5937	-265.405	124.248	292.711	-254.322	125.393	-130.442	78.485
380	267.47	3.77041	1.21565	63.72	46.8924	-94.7829	-180.07	-55.1088	141.856	65.2496	36.8114	55.9059	35.6901	-81.8263	128.631	-119.977	155.035	-128.911	230.61	-153.545	199.487	-78.0726	-62.3871	-68.427	315.252	-55.4389	320.5	-34.946	102.742	-70.0718	-267.844	126.976	291.788	-254.229	123.872	-129.695	79.02	1ra2_1rx7_gly_trial1556.0038.pdb
381	250.877	3.76841	1.2107	64.1035	46.3853	-94.7809	-180.868	-54.4324	141.482	65.6695	36.6637	55.8875	35.3837	-81.6605	128.21	-119.557	155.127	-129.364	228.835	-151.067	198.119	-77.1702	-61.9651	-70.3017	319.727	-59.7326	326.766	-41.4717	103.864	-70.5209	-269.266	128.789	292.835	-255.781	123.356	-129.455	79.0727
382	240.931	3.76332	1.21009	63.8714	45.8551	-94.7694	-181.09	-54.3295	141.335	65.9102	36.566	55.7869	36.4247	-82.4041	128.942	-120.134	154.685	-129.739	226.289	-148.363	194.026	-73.376	-61.856	-70.2005	319.823	-59.5593	325.229	-40.0179	103.824	-69.727	-268.222	126.721	290.467	-252.195	124.866	-130.235	78.6987
383	254.573	3.7754	1.21546	64.297	47.0541	-94.6894	-183.678	-52.2097	139.98	67.4998	36.0708	55.3891	37.674	-83.9612	128.38	-119.373	155.103	-129.21	230.664	-152.624	198.458	-77.4533	-62.1846	-72.4348	326.625	-66.3986	333.862	-49.527	105.723	-70.5987	-267.226	126.136	294.306	-256.833	125.069	-130.575	78.6671
384	302.169	3.77719	1.20962	64.3691	47.4389	-95.8351	-181.213	-52.8816	142.919	62.7465	37.1886	55.1256	37.7216	-82.77	125.897	-117.44	154.856	-129.816	229.617	-151.557	198.09	-76.8001	-61.6931	-73.1295	328.134	-67.8603	336.604	-52.8796	106.227	-70.9155	-266.254	124.538	296.11	-258.808	126.404	-130.946	78.7305
385	285.858	3.76943	1.22205	64.1967	46.6895	-96.1077	-182.209	-52.2122	143.726	62.1891	36.7843	54.3673	40.9626	-86.5734	125.766	-116.847	155.698	-130.918	227.608	-148.625	197.394	-76.4125	-61.224	-70.3053	318.759	-58.3581	326.406	-41.6865	104.175	-70.0451	-267.57	125.179	292.172	-254.062	125.841	-130.433	78.6351
386	282.86	3.77187	1.24036	64.2621	47.1049	-95.9373	-180.274	-53.6662	143.71	61.8621	37.3226	53.8456	42.3019	-88.7252	124.098	-114.884	156.545	-130.639	230.189	-151.318	200.106	-79.0728	-61.4269	-72.2607	324.524	-63.8539	332.465	-48.5637	105.77	-69.8128	-266.529	123.622	292.07	-253.593	126.575	-130.442	78.485
387	269.348	3.77274	1.23321	63.6575	46.8452	-95.9131	-181.036	-53.1628	143.274	62.4858	37.0836	53.2263	43.9782	-91.5866	122.363	-112.73	157.68	-133.037	222.855	-141.905	192.567	-73.1966	-60.318	-67.8082	310.938	-50.5821	319.17	-33.7835	102.601	-69.9163	-266.487	123.641	292.222	-253.853	126.548	-130.442	78.485
388	298.569	3.77078	1.22019	64.6769	47.6845	-95.5364	-180.048	-53.9919	142.129	63.5059	37.3976	52.7892	46.0439	-92.6284	123.552	-113.18	156.626	-131.18	229.127	-148.849	199.157	-78.9819	-60.9053	-72.385	325.301	-64.5576	333.591	-49.9471	106.03	-70.482	-265.295	122.649	294.562	-256.647	126.616	-130.442	78.485
389	305.728	3.83284	1.24113	64.8608	47.9491	-95.6558	-181.488	-52.8029	142.092	63.7205	37.0646	54.6578	41.1093	-88.4248	126.235	-117.59	158.182	-129.42	235.574	-156.634	204.756	-83.4699	-61.901	-71.7978	318.413	-57.7792	324.473	-39.8145	106.484	-69.5185	-265.828	122.311	291.264	-252.455	126.964	-130.442	78.485
390	339.916	3.81024	1.2253	64.6218	46.8511	-95.4747	-177.941	-55.3145	142.434	62.6048	38.0959	55.0501	39.1297	-85.872	126.463	-118.127	157.379	-131.518	223.664	-143.012	192.375	-72.8099	-60.6317	-72.1156	321.674	-61.0057	326.485	-41.9378	106.452	-69.12	-263.81	119.852	292.956	-253.884	127.186	-130.442	78.485	1ra2_1rx7_gly_trial1556.0039.pdb
391	400.537	3.82068	1.22579	64.0112	48.1233	-95.5292	-185.034	-49.257	141.29	64.2745	36.9405	54.9358	38.592	-85.6682	125.673	-117.439	157.98	-132.494	222.273	-140.435	191.512	-72.6084	-60.1982	-67.8009	310.69	-50.3109	314.752	-29.2105	103.299	-69.4597	-261.743	117.744	295.919	-257.193	127.493	-130.442	78.485
392	392.267	3.8129	1.23427	65.0399	48.3218	-95.2246	-179.238	-53.7893	141.638	63.0168	38.3944	54.7524	38.6435	-85.2046	125.409	-117.032	157.236	-129.518	231.868	-152.141	200.652	-79.8939	-61.6295	-70.5715	319.498	-58.7644	323.205	-38.5935	105.071	-68.2328	-262.201	117.194	293.252	-253.51	128.249	-130.442	78.485
393	346.892	3.82123	1.2429	65.1163	48.0487	-95.4318	-186.355	-48.3027	140.143	65.6453	36.5999	55.5501	35.2687	-82.4892	126.079	-118.249	157.764	-129.509	231.739	-152.096	198.668	-78.0489	-61.7364	-74.2139	327.342	-66.3906	331.023	-47.2348	108.111	-68.6676	-262.82	117.865	293.92	-254.827	129.569	-131.748	79.0489
394	353.619	3.80431	1.2528	63.9535	45.8214	-95.5371	-182.549	-50.875	141.266	63.5241	37.7374	55.1673	35.3601	-84.4866	122.493	-114.598	160.635	-132.578	222.069	-141.609	189.979	-70.4651	-60.2106	-71.7147	318.099	-57.7947	322.792	-38.118	105.825	-67.5523	-266.04	120.409	288.6	-248.206	128.228	-130.81	78.8299
395	353.606	3.807	1.2381	64.4872	47.2066	-95.2954	-176.528	-55.2194	141.99	61.4749	39.5676	54.4205	36.5431	-87.0067	119.618	-111.547	162.706	-131.781	225.698	-145.721	193.194	-73.0123	-61.2455	-70.0747	315.176	-54.6984	319.323	-34.1866	104.454	-69.6557	-265.029	121.697	293.276	-254.577	126.114	-129.863	78.7706
396	362.381	3.80978	1.2471	63.9843	48.0086	-95.1136	-176.03	-55.5467	141.172	62.1213	39.7721	54.1704	38.0466	-87.1471	119.834	-111.638	160.946	-130.14	232.839	-153.776	200.783	-79.4942	-62.1231	-68.3748	312.043	-51.6504	315.653	-30.3111	103.264	-68.2091	-264.86	120.069	290.704	-250.609	127.732	-130.442	78.485
397	367.602	3.8116	1.24565	65.839	48.7968	-95.1924	-176.045	-55.5321	141.418	61.8759	39.7386	53.9735	38.5553	-87.86	119.249	-110.877	160.97	-128.868	237.463	-159.314	205.599	-83.38	-62.8912	-71.4759	322.849	-62.0251	325.365	-41.2462	105.358	-68.3733	-263.269	118.462	292.702	-252.698	127.83	-130.442	78.485
398	405.652	3.80859	1.22548	65.32	48.7134	-95.2759	-173.569	-57.2164	142.411	60.2706	40.4775	54.0903	36.4075	-86.2865	117.98	-109.89	161.889	-131.446	227.404	-147.063	195.655	-75.4222	-61.4484	-68.7965	315.866	-55.228	318.422	-33.6206	103.516	-70.1959	-262.331	119.32	298.489	-259.957	127.276	-130.437	78.4289
399	362.179	3.80588	1.22541	66.2363	48.6852	-95.278	-173.032	-57.6306	142.59	60.024	40.5883	53.1268	39.4028	-90.2026	115.672	-107.033	162.906	-130.449	232.056	-151.788	198.955	-78.6953	-61.4022	-71.7914	322.365	-61.611	324.949	-40.206	105.501	-70.1232	-262.957	120.023	296.653	-257.971	127.051	-130.442	78.485
400	339.475	3.78246	1.21626	65.538	47.681	-95.5073	-173.521	-57.1545	143.811	58.8159	40.4866	52.4134	41.4087	-93.0154	113.827	-104.818	163.933	-132.839	224.966	-143.481	192.89	-73.6167	-60.4154	-70.5638	318.873	-58.0813	322.76	-37.731	104.489	-71.7538	-266.182	124.632	297.64	-259.846	125.853	-130.442	78.485	1ra2_1rx7_gly_trial1556.0040.pdb
401	264.631	3.79731	1.22131	67.0469	50.1283	-95.7155	-182.895	-49.7835	142.389	61.5838	38.3467	52.0838	42.5228	-94.4449	113.09	-103.887	164.304	-130.278	236.975	-157.401	204.799	-83.3951	-62.2862	-72.8602	327.62	-66.5743	330.025	-46.0407	106.072	-72.8563	-263.883	123.081	302.161	-265.288	125.672	-130.442	78.485
402	220.271	3.77914	1.16539	68.2692	50.569	-94.7964	-175.723	-55.5747	140.199	62.8738	40.1438	51.6724	44.7054	-96.1461	113.313	-103.517	163.104	-131.152	230.366	-149.769	198.261	-77.9475	-61.363	-71.1519	323.091	-62.181	326.648	-42.2112	104.992	-79.8571	-268.352	134.486	314.761	-281.927	118.405	-127.964	77.9899
403	215.692	3.78293	1.16642	66.8363	49.5863	-94.6385	-175.534	-55.7001	139.758	63.2535	40.2893	51.3523	46.0616	-97.7518	112.989	-102.869	163.096	-131.269	228.462	-147.178	195.322	-75.7363	-61.2049	-68.3953	313.596	-52.7975	319.695	-34.5202	102.896	-79.6371	-270.732	137.654	310.766	-278.163	116.128	-126.41	78.0553
404	189.305	3.78177	1.14191	67.2355	49.6348	-95.0255	-175.691	-55.7557	140.673	62.3537	40.0332	51.1961	46.1827	-98.0809	112.49	-102.209	163.213	-130.832	229.815	-148.677	196.738	-76.9904	-61.3373	-68.7172	312.25	-51.3947	321.849	-36.2147	102.967	-82.2819	-275.853	145.704	314.315	-283.327	114.664	-126.661	77.424
405	181.952	3.78722	1.14971	67.4936	49.898	-95.1873	-174.906	-56.1858	141.557	61.2556	40.2431	51.222	46.0168	-97.8011	112.588	-102.272	162.954	-129.043	235.582	-155.754	202.047	-81.1922	-62.187	-70.001	315.823	-54.7801	325.74	-40.3136	103.776	-81.3528	-274.514	143.301	311.614	-280.066	115.349	-126.808	77.551
406	198.347	3.78209	1.17371	66.3295	49.1033	-95.3952	-174.894	-55.8532	142.608	59.9243	40.4281	50.8896	46.3074	-98.3745	111.859	-101.436	163.506	-130.303	231.768	-150.835	198.502	-78.5745	-61.5165	-68.7082	310.276	-49.4795	322.103	-36.6859	103.528	-79.9693	-273.431	140.511	307.201	-274.834	117.392	-127.032	77.7136
407	184.984	3.78508	1.1673	66.8683	49.4743	-95.3912	-175.561	-55.2682	142.537	60.0764	40.3088	50.9267	45.9681	-98.127	111.74	-101.294	163.46	-128.73	236.606	-156.505	203.141	-82.483	-62.3115	-70.5627	315.809	-54.7987	327.558	-42.6162	104.745	-80.7296	-273.523	142.084	307.848	-275.82	115.09	-125.68	77.3922
408	190.403	3.79074	1.15611	67.2365	50.4628	-95.4549	-174.825	-55.8244	142.632	59.8138	40.4811	50.8252	46.0014	-98.1692	111.22	-100.77	163.547	-128.162	239.097	-159.337	205.801	-84.7717	-62.5377	-69.2217	311.937	-50.9744	322.935	-37.5587	103.772	-81.5178	-272.768	141.87	309.728	-278.347	114.804	-125.703	77.4382
409	188.524	3.77649	1.14912	66.5995	48.8711	-95.3201	-171.235	-58.8268	143.175	58.9578	41.1566	50.8199	46.8731	-98.5404	112.536	-101.972	162.809	-130.416	230.084	-148.444	196.666	-77.4454	-61.0697	-69.9716	313.431	-52.8081	327.142	-41.7692	104.643	-81.3339	-273.285	142.154	308.538	-276.98	115.476	-126.049	77.4651
410	204.035	3.7582	1.17189	65.8412	48.2385	-95.3849	-174.525	-56.2188	142.961	59.6359	40.426	50.7809	44.9569	-97.1567	111.357	-100.877	163.605	-131.368	227.557	-145.14	194.531	-75.9715	-60.6261	-72.1347	319.044	-58.3115	334.159	-49.6456	106.444	-80.0783	-271.678	138.449	305.948	-273.512	119.297	-128.223	77.4238	1ra2_1rx7_gly_trial1556.0041.pdb
411	186.463	3.76873	1.15804	67.2106	49.7803	-95.375	-174.965	-55.7609	142.596	59.9556	40.4435	50.5088	46.4392	-98.7031	111.593	-100.975	163.686	-130.061	233.478	-151.991	201.061	-81.6225	-61.3041	-71.7106	319.42	-58.4276	329.85	-45.2774	106.087	-82.019	-272.904	141.087	310.944	-279.548	119.96	-129.98	77.4268
412	184.546	3.77552	1.15602	67.0665	49.6662	-95.419	-173.551	-56.8096	142.997	59.2998	40.7629	50.5402	46.2666	-98.4103	111.564	-100.985	163.515	-129.868	234.442	-153.021	202.367	-82.7862	-61.3476	-70.4367	314.961	-53.9078	325.94	-40.8163	105.107	-81.4845	-272.862	140.412	308.479	-276.918	120.276	-129.415	77.747
413	168.827	3.78085	1.17428	67.8839	50.7346	-94.5362	-172.735	-57.6283	138.339	63.8606	41.2029	49.6997	50.4917	-102.989	110.258	-99.0447	163.612	-129.656	235.519	-154.32	202.82	-83.055	-61.4483	-71.9278	320.226	-59.035	330.318	-45.6866	106.131	-82.8236	-274.315	141.435	313.993	-281.932	125.169	-135.13	76.9549
414	181.222	3.75537	1.19017	66.6858	48.842	-94.6867	-173.303	-56.5336	140.346	61.4447	41.4958	49.2324	52.1559	-105.179	108.765	-97.1195	163.808	-131.59	224.628	-141.61	190.608	-72.7743	-60.5004	-73.1654	324.564	-63.2474	334.008	-49.7579	106.941	-79.5646	-270.429	134.462	307.176	-273.199	126.053	-133.905	77.2261
415	214.073	3.77596	1.20278	66.9652	50.1142	-95.3707	-174.79	-56.3928	142.037	60.8562	40.1113	49.0283	53.0286	-106.368	108.335	-96.2871	163.574	-129.947	231.629	-149.826	198.37	-79.2849	-61.0592	-72.8046	323.646	-62.4377	333.27	-49.0263	106.663	-77.2546	-267.198	128.161	305.243	-269.771	130.237	-135.661	77.2266
416	217.966	3.77598	1.19752	66.8887	49.7518	-95.3964	-175.296	-55.9207	142.004	60.9134	40.0296	49.0913	52.765	-106.156	108.479	-96.4086	163.497	-130.569	228.599	-146.346	194.554	-76.0023	-60.7381	-72.853	323.895	-62.6017	333.089	-49.0986	106.723	-77.3047	-266.924	128.042	305.352	-270.3	129.045	-134.444	77.5345
417	242.699	3.73957	1.22503	65.1317	47.3326	-96.1954	-180.513	-51.0293	146.214	56.9641	39.1386	49.9041	45.3718	-99.0117	108.788	-97.4194	164.26	-131.849	222.646	-139.295	188.674	-71.2093	-59.9584	-71.544	318.242	-56.9239	329.331	-44.682	105.677	-75.1904	-265.366	127.048	296.737	-258.398	126.406	-131.536	75.5547
418	245.341	3.77052	1.21099	66.3092	50.3002	-95.9798	-179.337	-52.3108	145.778	57.6545	39.2142	50.0814	45.3882	-98.8727	110.174	-98.8974	163.825	-128.605	236.267	-155.263	203.505	-83.6623	-61.6354	-68.658	311.037	-50	320.66	-35.4833	103.819	-77.7616	-265.674	129.571	303.398	-267.427	124.873	-131.403	76.0201
419	212.51	3.83032	1.17827	66.8873	50.5541	-95.2002	-177.213	-54.5315	141.62	61.8127	39.6613	50.2197	44.5397	-102.877	103.6	-92.8911	169.923	-129.846	230.034	-148.021	195.079	-76.4186	-60.7739	-71.8588	310.557	-49.5477	323.34	-37.0823	106.824	-83.9037	-271.578	140.319	314.339	-281.293	119.078	-129.595	75.6629
420	227.979	3.81861	1.19537	66.1587	49.8983	-94.7028	-177.618	-54.4604	140.263	63.3742	39.7632	49.9785	44.9233	-103.304	102.45	-91.5303	169.956	-130.154	227.882	-145.412	192.761	-74.4615	-60.5577	-72.7271	312.486	-51.4455	327.611	-41.3403	107.148	-80.9244	-267.226	132.619	307.901	-273.268	122.406	-130.673	75.8323	1ra2_1rx7_gly_trial1556.0042.pdb
421	233.391	3.82044	1.20449	66.1681	50.1881	-94.79	-177.532	-54.4482	140.594	62.9614	39.7841	49.7735	45.9465	-104.36	102.954	-91.8383	169.844	-128.761	233.378	-151.879	199.075	-79.6837	-61.3492	-73.9144	317.394	-56.2554	332.223	-46.3931	107.678	-80.409	-268.607	133.429	307.242	-272.649	122.547	-130.45	76.0699
422	268.471	3.82122	1.18153	67.3312	51.9039	-93.947	-183.152	-49.899	136.923	67.5991	39.144	47.5926	49.5099	-111.367	93.142	-80.789	174.148	-128.131	235.812	-154.846	201.007	-81.2076	-61.7716	-70.7704	307.531	-46.5295	322.424	-35.5877	105.386	-87.6718	-273.341	147.702	315.641	-283.221	102.595	-116.555	74.5062
423	281.203	3.83931	1.2567	64.3819	49.4472	-94.5547	-183.381	-49.6939	139.359	65.1921	38.7585	48.361	45.8461	-110.049	92.1856	-80.6627	177.838	-127.29	238.786	-158.425	203.884	-83.4831	-62.1431	-75.9082	315.316	-54.414	337.042	-50.1181	108.824	-82.1502	-270.494	141.463	298.823	-263.557	98.7594	-110.277	75.0914
424	266.82	3.82655	1.24351	63.8301	48.1483	-94.9371	-183.319	-49.6884	140.566	63.9222	38.57	48.2607	47.3965	-110.692	92.8249	-80.9937	176.404	-128.348	232.424	-151.178	195.666	-76.2526	-61.5547	-74.4911	310.153	-49.2264	332.924	-46.0557	107.949	-81.4166	-271.338	141.67	295.994	-260.842	99.7584	-110.876	75.2996
425	258.45	3.82083	1.20675	64.9428	48.8488	-94.9165	-180.439	-52.0349	140.874	63.2371	39.103	48.1765	48.2246	-111.218	93.3163	-81.4282	175.984	-129.767	227.31	-145.032	190.037	-71.5736	-61.0121	-72.8884	308.039	-47.2816	328.832	-42.0181	106.936	-83.56	-271.176	143.421	303.348	-270.062	99.0537	-111.5	75.4717
426	215.104	3.81314	1.19712	64.6447	48.7998	-95.5204	-180.79	-51.5594	142.912	61.0068	38.8554	47.8055	49.9349	-112.348	92.9755	-80.7342	175.462	-129.245	229.624	-147.502	191.929	-73.141	-61.1517	-73.3529	305.453	-44.7305	331.407	-44.5899	107.437	-85.0853	-275.046	148.99	303.904	-271.905	99.7016	-113.129	75.3944
427	172.85	3.8146	1.13589	66.1441	50.1183	-95.4729	-179.023	-53.0855	142.705	61.0432	39.1083	47.7854	49.9025	-111.995	93.0182	-80.8209	175.186	-128.534	234.385	-152.859	196.979	-77.591	-61.6725	-73.0957	304.851	-44.2559	332.486	-45.5819	107.409	-90.5792	-285.785	165.927	315.564	-287.432	95.3069	-113.551	75.4843
428	153.632	3.78596	1.12624	66.4387	50.0932	-95.5539	-176.919	-53.8279	142.624	59.8251	40.2371	47.5854	49.1642	-110.508	91.6467	-79.7087	175.139	-128.427	233.227	-151.759	198.627	-79.086	-62.153	-73.2764	303.923	-43.3785	335.558	-48.537	107.471	-93.2784	-294.889	178.556	319.993	-294.224	93.1974	-113.816	75.7417
429	128.612	3.8215	1.12833	65.9666	48.9973	-95.2128	-175.307	-55.2084	142.08	60.2287	40.6889	48.28	47.8004	-110.478	92.2376	-81.0899	177.319	-130.847	225.65	-141.323	190.822	-73.885	-61.0075	-74.3055	302.779	-42.2535	333.253	-45.8831	108.804	-93.3527	-296.353	180.895	320.305	-294.568	97.6802	-118.91	74.8445
430	73.919	3.8324	1.08865	68.0274	51.2074	-95.946	-176.776	-53.8026	145.29	57.1883	40.1471	48.0772	49.0238	-111.734	92.3842	-81.0521	177.241	-128.945	233.795	-151.08	199.021	-80.618	-62.0636	-73.8492	304.277	-43.8855	333.473	-46.0932	108.364	-95.4717	-306.953	193.896	330.487	-307.107	96.7805	-120.373	75.2432	1ra2_1rx7_gly_trial1556.0043.pdb
431	45.2821	3.72444	1.02961	69.0049	51.0717	-95.6749	-171.934	-57.8456	145.138	56.8646	41.0785	46.6767	51.2124	-108.55	95.9642	-82.7947	169.355	-129.073	231.507	-147.569	195.572	-78.2889	-61.922	-69.3282	306.543	-45.979	337.361	-50.7884	104.277	-95.4205	-310.246	198.672	334.976	-310.717	94.4788	-118.406	73.8975
432	44.8609	3.73589	1.02654	69.8536	52.4348	-95.5472	-168.238	-60.9179	145.215	56.4138	41.7958	46.5512	52.3719	-108.609	97.2913	-83.7777	167.83	-127.222	239.962	-157.443	205.286	-86.4943	-62.8696	-68.6226	307.998	-47.3392	338.418	-52.5207	103.852	-95.269	-311.046	199.316	336.854	-312.144	93.0731	-116.638	73.5397
433	37.6239	3.77116	1.00485	70.2914	53.0012	-95.4974	-168.603	-60.6332	144.25	57.3551	41.7629	46.9781	50.089	-106.613	97.3712	-84.177	168.127	-127.066	239.562	-156.198	203.532	-85.4101	-62.9015	-67.1799	302.956	-42.4335	332.437	-45.6947	102.736	-95.4228	-314.776	202.944	347.821	-322.902	94.1976	-117.83	72.3415
434	38.9413	3.7521	0.979965	69.5118	50.9789	-95.7946	-172.665	-57.1979	145.168	56.9276	40.9221	46.8099	51.9835	-106.174	100.673	-86.9555	164.967	-128.723	234.233	-149.773	197.851	-80.7781	-62.0836	-66.6601	307.323	-46.6126	336.232	-50.4216	102.369	-95.1537	-317.51	205.169	352.014	-326.868	92.933	-116.043	72.1374
