## Supplemental Data 2 for "Linearised loop kinematics to study pathways between conformations": 1ra2_1rx7_gly_trial1559.csv

iteration	score	CA_rmsd_start	CA_rmsd_target	torsion_rmsd_start	torsion_rmsd_target	phi_9	psi_9	phi_10	psi_10	phi_11	psi_11	phi_12	psi_12	phi_13	psi_13	phi_14	psi_14	phi_15	psi_15	phi_16	psi_16	phi_17	psi_17	phi_18	psi_18	phi_19	psi_19	phi_20	psi_20	phi_21	psi_21	phi_22	psi_22	phi_23	psi_23	phi_24	psi_24	file
1	-389.906	0.129958	3.75594	4.03014	56.477	-97.4179	-171.89	-63.9843	155.717	67.7679	11.8995	70.8994	19.3256	-71.7128	124.59	-116.581	-15.832	-155.351	170.994	-163.895	161.588	-53.5599	-37.5626	-102.803	167.674	-52.4454	142.97	-65.1824	141.143	-78.7861	54.8187	-155.528	154.905	-132.696	111.633	-134.591	74.2835
2	-380.074	0.28207	3.69437	6.81533	55.6636	-96.271	-163.814	-70.5169	153.845	66.465	17.3824	69.1443	22.9041	-78.0509	119.275	-112.128	-12.5107	-157.324	177.01	-167.324	159.725	-51.0954	-37.1731	-102.197	171.059	-53.5629	143.618	-66.8734	140.475	-77.8419	46.7688	-149.049	149.86	-129.169	110.511	-133.803	75.5032
3	-370.093	0.401501	3.66097	9.65205	54.3815	-95.885	-161.203	-72.2911	152.945	65.6047	20.0384	67.417	27.5256	-86.2351	114.159	-107.376	-7.97835	-157.277	180.656	-169.563	154.919	-47.295	-37.1254	-100.5	180.47	-61.3878	142.864	-66.1627	139.29	-77.969	43.463	-147.617	145.994	-125.152	111.888	-134.513	75.4007
4	-373.165	0.514535	3.63613	12.8785	53.7424	-95.784	-156.416	-74.8624	154.036	62.439	22.3297	65.9815	32.105	-93.4301	110.287	-103.254	-3.61705	-156.847	182.427	-169.669	149.323	-42.7803	-37.4939	-101.218	189.584	-67.6555	147.881	-73.3792	139.93	-77.2601	36.8597	-142.762	143.774	-124.316	111.345	-132.324	76.3209
5	-361.299	0.600567	3.63598	15.9356	52.8113	-95.7307	-154.791	-75.5788	154.189	61.3759	23.2213	65.088	35.4217	-98.6027	107.039	-99.386	-0.71144	-153.826	186.237	-172.13	141.371	-37.5543	-38.1708	-101.424	195.708	-71.5757	145.67	-72.5468	139.751	-76.9231	30.0298	-135.018	140.998	-123.884	109.101	-130.781	77.7336
6	-357.722	0.684894	3.64015	17.0311	52.068	-95.2872	-152.929	-76.2716	151.312	61.1367	27.5367	63.8482	37.7748	-99.0682	106.777	-99.3151	-1.70899	-164.017	175.907	-155.491	143.014	-34.604	-37.82	-100.94	204.103	-79.141	150.349	-77.8467	139.527	-77.4191	27.428	-133.787	141.329	-123.706	113.535	-133.325	77.4104
7	-343.865	0.729816	3.64431	19.0208	52.1538	-94.9287	-152.234	-77.0283	149.485	62.0352	29.2533	63.0831	40.2646	-101.016	106.849	-99.2948	-1.43827	-161.621	181.737	-160.147	134.694	-28.629	-38.5056	-100.845	205.892	-79.2088	151.506	-78.8003	139.324	-77.7909	21.5952	-127.742	140.781	-124.003	111.86	-132.496	78.141
8	-323.844	0.748929	3.673	21.7367	52.446	-94.7175	-150.319	-78.4517	148.642	62.2818	30.0126	62.6211	42.4851	-101.935	107.397	-98.8578	-2.51775	-157.717	188.644	-166.388	126.691	-23.3522	-39.6771	-99.7654	214.152	-88.1839	153.496	-81.1258	139.615	-79.2518	18.6636	-124.1	137.449	-121.39	114.94	-134.712	78.2026
9	-335.857	0.793919	3.67149	20.826	51.057	-94.2431	-149.408	-79.6706	147.212	63.1369	31.5816	62.0279	44.7183	-104.495	107.645	-98.5405	-0.966152	-165.837	178.417	-152.248	130.238	-23.9455	-38.9951	-100.348	210.034	-83.1071	146.1	-74.3211	139.458	-79.2874	19.8192	-123.439	141.155	-125.795	110.294	-131.5	78.4783
10	-325.548	0.85407	3.67051	23.2492	50.9953	-94.172	-147.733	-80.6914	146.896	62.6494	32.615	61.4914	47.4245	-107.988	108.002	-98.6303	0.940153	-164.443	181.694	-154.573	125.034	-20.1798	-39.6409	-100.108	217.528	-90.0613	148.893	-76.9076	139.851	-80.1157	14.5648	-119.019	139.813	-124.056	112.12	-132.169	78.4134	1ra2_1rx7_gly_trial1559.0001.pdb
11	-314.343	0.919183	3.719	25.7188	50.7356	-93.6856	-150.189	-79.6458	145.166	64.4352	33.6066	59.5023	53.4641	-117.705	104.523	-95.6457	5.43573	-164.01	184.396	-156.603	120.746	-16.8864	-40.0401	-99.8012	221.567	-94.0573	147.725	-76.7016	140.061	-80.5259	10.6393	-113.202	140.832	-125.689	110.087	-130.442	78.485
12	-321.505	0.944197	3.70791	25.4652	49.9748	-92.9651	-152.418	-79.2907	142.801	67.3599	34.2824	59.0895	57.6099	-122.763	106.248	-97.1524	9.24342	-179.702	170.546	-139.104	133.889	-24.2728	-37.5898	-99.1342	218.238	-91.6094	147.921	-76.6567	139.525	-80.4249	7.71392	-109.86	143.669	-128.608	110.307	-130.442	78.485
13	-310.669	1.02757	3.67586	27.5771	50.3955	-92.2457	-154.593	-79.1448	141.177	69.5965	35.0698	57.8961	65.7223	-134.643	103.816	-94.0598	12.0217	-174.585	180.385	-149.355	124.85	-18.2893	-38.9391	-100.117	214.614	-86.8321	141.26	-70.751	139.619	-79.7723	3.39813	-107.298	143.145	-127.631	111.409	-130.442	78.485
14	-302.116	1.05494	3.69783	29.5608	50.2499	-91.6723	-159.637	-76.7173	138.284	74.2291	34.073	57.7989	66.7967	-135.111	105.024	-94.392	11.2834	-174.333	178.143	-144.143	120.941	-15.5265	-39.5136	-100.673	221.919	-91.9375	144.001	-74.4223	138.756	-80.5413	-2.96167	-98.6203	138.68	-124.53	110.662	-130.442	78.485
15	-305.322	1.0516	3.7218	31.4652	51.0616	-90.7627	-162.59	-76.842	136.202	78.0163	34.1235	57.0479	71.8189	-140.954	104.917	-93.1361	10.6396	-172.162	183.634	-148.424	118.484	-14.3171	-40.3741	-100.08	222.923	-91.6436	145.311	-73.9933	137.867	-81.6422	-8.71824	-91.6952	136.055	-121.935	108.719	-130.442	78.485
16	-291.852	1.1218	3.68857	33.3486	51.3544	-90.1334	-160.221	-79.8728	136.639	77.0473	36.068	56.5451	79.4102	-152.479	104.238	-92.3819	14.3042	-174.058	182.046	-145.566	116.86	-12.9754	-40.4167	-100.188	220.881	-88.5539	140.555	-69.6203	137.477	-81.0205	-11.3096	-92.0761	132.467	-117.858	110.077	-130.442	78.485
17	-282.163	1.18357	3.68552	34.6265	51.5471	-90.972	-164.89	-74.2526	136.556	75.5033	36.5796	55.3194	83.2668	-156.215	98.9153	-87.716	15.6297	-177.375	175.308	-136.853	118.386	-13.5712	-39.8242	-99.418	222.192	-88.322	141.68	-70.4459	136.339	-81.9119	-13.5963	-89.1504	129.302	-115	108.893	-130.442	78.485
18	-260.86	1.20269	3.72461	36.7828	52.0104	-90.8527	-161.751	-75.7599	136.689	74.2984	37.1647	55.1255	84.0982	-156.998	98.551	-87.5203	17.2392	-174.938	179.46	-141.042	114.985	-10.859	-40.2954	-99.1997	231.509	-97.3721	146.089	-75.048	136.182	-82.6444	-18.2067	-82.7328	123.662	-110.247	108.716	-130.442	78.485
19	-247.223	1.20446	3.77437	38.6601	52.5194	-90.3824	-163.166	-75.2676	134.815	77.2274	36.1772	55.0312	84.7719	-158.055	98.6912	-87.5574	18.5198	-174.516	179.97	-141.103	114.118	-10.1865	-40.3957	-99.4383	241.006	-106.376	151.636	-80.8607	136.167	-83.3783	-21.4447	-77.3784	120.146	-107.474	108.26	-130.442	78.485
20	-238.435	1.23208	3.7919	38.6102	51.7926	-90.243	-158.433	-78.7422	135.295	75.9905	37.009	55.0167	84.2584	-157.464	99.2399	-87.9512	20.9123	-173.44	181.45	-142.425	111.873	-8.59783	-40.8563	-100.125	243.717	-108.192	148.572	-76.5582	135.743	-84.5855	-18.4466	-79.951	122.276	-108.981	107.955	-130.442	78.485	1ra2_1rx7_gly_trial1559.0002.pdb
21	-233.046	1.23606	3.79687	39.4326	51.3692	-90.1723	-163.295	-75.7277	134.383	78.1937	35.9456	54.8331	84.2285	-156.937	98.6733	-87.4204	21.545	-174.089	179.457	-140.013	110.214	-7.66251	-41.2912	-100.335	247.597	-112.284	145.654	-73.5282	136.106	-85.3048	-19.9926	-77.7582	119.915	-106.752	108.155	-130.442	78.485
22	-225.882	1.26298	3.83151	40.0748	51.2634	-90.2208	-160.594	-77.4759	135.39	76.4197	36.699	54.7695	86.424	-159.928	99.3027	-87.6293	22.405	-174.068	180.371	-139.58	110.428	-7.78598	-41.0436	-100.508	247.627	-111.554	143.897	-72.1065	135.832	-85.0626	-22.9477	-73.3353	122.499	-110.128	105.855	-129.164	78.8971
23	-247.304	1.26611	3.86273	39.7509	51.035	-89.8341	-164.018	-76.1798	133.957	79.6121	35.4846	54.7489	86.0295	-159.119	99.3279	-87.5888	22.9408	-180.285	167.629	-124.484	116.283	-12.1004	-40.2481	-100.356	249.024	-111.128	148.455	-75.5144	134.547	-86.4055	-20.9877	-74.8136	123.631	-110.664	105.999	-130.442	78.485
24	-242.934	1.30158	3.88709	40.4143	51.5718	-90.0687	-164.24	-75.4822	135.273	77.5082	36.1593	54.3679	85.6164	-157.456	98.1215	-86.5286	23.4349	-182.005	165.28	-120.475	118.374	-13.508	-39.7468	-100.408	250.599	-110.389	154.636	-79.1962	132.675	-86.3588	-25.6796	-71.6895	121.52	-108.153	105.712	-130.442	78.485
25	-248.111	1.32058	3.90817	40.4847	50.9278	-90.271	-167.984	-72.9155	134.633	78.8717	35.5275	53.9786	85.0272	-155.457	96.8121	-85.2818	23.8848	-184.657	159.895	-113.52	121.677	-15.9633	-39.4615	-101.755	253.051	-110.835	156.931	-80.3135	132.205	-86.8557	-25.8651	-72.2967	122.869	-108.999	105.808	-130.442	78.485
26	-275.387	1.34915	3.9226	41.2172	50.2569	-90.6871	-165.117	-73.6477	136.293	75.3805	36.8048	53.5474	85.0517	-154.451	95.5362	-84.1158	24.6985	-185.097	159.109	-111.4	125.554	-18.838	-39.3232	-103.207	260.813	-117.965	158.895	-81.1981	133.2	-86.8677	-28.9798	-72.1198	126.874	-111.515	107.941	-129.574	78.6057
27	-286.107	1.35527	3.9538	41.8223	49.4479	-91.2126	-164.874	-72.7109	137.703	72.7727	37.4453	52.3492	85.6195	-152.638	91.2948	-80.3244	24.9068	-184.442	157.654	-110.116	126.493	-19.4737	-40.4653	-103.627	265.513	-121.218	164.247	-84.5756	132.65	-86.2239	-30.7052	-71.572	133.245	-117.157	104.473	-125.667	79.123
28	-282.986	1.36946	3.97231	43.0735	48.8147	-91.687	-167.704	-69.4895	137.203	72.6643	37.2956	50.9913	85.4197	-149.576	86.424	-75.7663	24.8652	-183.152	156.502	-109.902	125.744	-18.8266	-42.3348	-103.183	271.586	-126.268	170.898	-89.3093	131.675	-85.4997	-33.4594	-69.8277	134.885	-118.471	100.627	-121.376	79.6104
29	-278.002	1.41228	3.97268	43.8231	48.358	-91.9613	-165.91	-70.1147	138.776	70.006	38.1552	50.6306	86.3508	-149.62	85.2796	-74.7658	26.3687	-183.811	153.624	-106.722	126.243	-18.7369	-43.2836	-102.11	271.313	-124.361	176.045	-91.1649	129.557	-84.7844	-37.0658	-68.4843	133.913	-116.773	99.0881	-119.937	79.6016
30	-301.589	1.40399	3.95506	44.2407	48.116	-91.8134	-165.133	-70.9781	138.912	69.9588	38.1674	49.8261	86.9636	-148.257	82.7544	-72.1928	26.7128	-179.547	157.414	-112.882	120.105	-14.8243	-46.0896	-100.691	270.012	-122.035	181.559	-92.8002	127.224	-84.7817	-39.7753	-67.6344	132.891	-114.866	100.877	-122.568	78.8136	1ra2_1rx7_gly_trial1559.0003.pdb
31	-290.991	1.40788	3.95372	45.3214	47.8907	-91.8024	-165.595	-70.929	139.013	70.1907	37.9549	49.1859	87.9067	-147.52	81.0051	-70.275	26.9657	-178.389	156.645	-112.463	118.426	-13.8218	-47.6617	-101.061	274.469	-125.42	185.939	-95.6248	126.493	-84.5895	-42.2033	-66.7886	133.812	-115.083	101.874	-122.842	78.7183
32	-301.828	1.43006	3.9729	44.437	47.0994	-90.8513	-163.772	-74.6321	138.136	73.1137	37.0533	49.6804	87.6903	-148.249	83.0004	-71.9208	28.6915	-178.646	154.246	-110.106	119.819	-15.3137	-48.7981	-99.2275	270.011	-120.404	188.278	-92.1627	123.492	-85.1429	-40.04	-69.056	137.292	-118.004	100.844	-124.931	78.5426
33	-309.962	1.44995	3.96681	44.4663	46.4665	-91.1055	-166.987	-72.0147	137.231	74.2789	36.7007	49.2655	85.3013	-143.211	80.7681	-69.6833	27.3774	-180.202	150.231	-105.508	128.489	-22.8656	-49.2293	-98.3668	271.268	-121.347	192.015	-93.079	122.244	-84.7586	-43.0719	-67.6512	135.409	-115.9	101.438	-125.195	78.4797
34	-307.416	1.45849	3.97862	45.3281	46.3705	-90.0087	-164.704	-76.4487	136.589	77.3213	35.6947	49.8259	85.7484	-145.633	83.2149	-71.7259	29.5531	-180.426	148.194	-103.61	129.728	-24.2649	-50.277	-98.2472	273.287	-123.097	192.83	-92.8224	121.586	-84.3474	-46.9183	-64.2836	136.869	-117.175	101.313	-124.792	78.603
35	-311.537	1.46778	3.9822	45.5527	46.7604	-89.59	-166.203	-76.8475	135.726	79.9827	34.7407	50.1339	85.1755	-146.052	84.6254	-72.8717	30.8857	-181.627	146.728	-101.701	132.636	-27.0897	-50.4994	-99.4417	272.814	-121.978	187.361	-88.0113	121.875	-83.3579	-52.903	-59.7599	140.488	-120.15	101.892	-123.941	78.7026
36	-315.909	1.4985	3.99634	46.3727	46.7456	-89.9907	-169.252	-74.1422	136.304	79.6021	34.3866	50.124	84.0603	-144.779	84.3297	-72.5112	31.1053	-184.067	143.705	-97.4856	139.615	-32.1747	-50.0233	-98.9005	272.545	-121.632	187.966	-86.38	120.712	-79.6237	-61.9871	-53.4503	149.456	-127.527	97.677	-118.009	79.6163
37	-319.891	1.51839	3.99412	44.8446	45.5108	-91.0663	-171.727	-69.787	136.7	76.9822	35.2378	49.4628	83.3064	-141.962	81.8476	-70.2498	30.0437	-185.369	144.015	-96.648	142.045	-33.5921	-49.009	-98.5852	275.747	-124.719	193.164	-90.2058	120.453	-83.402	-46.225	-66.3066	142.828	-122.219	98.2253	-121.513	79.0551
38	-317.6	1.51415	3.99591	45.3413	45.5209	-90.4599	-168.295	-73.4059	136.57	77.6048	35.3719	49.4295	81.8168	-138.81	81.4647	-69.7653	29.5133	-184.432	141.928	-94.954	143.257	-34.8622	-50.5691	-99.3567	277.837	-125.858	193.41	-90.3695	120.4	-83.2783	-49.4596	-63.6437	143.196	-122.304	98.7795	-121.461	78.9467
39	-325.019	1.5257	4.01116	45.8753	45.6023	-89.6292	-167.799	-75.9848	135.715	80.6259	34.2693	49.9371	81.8868	-140.693	83.3782	-71.3336	30.9397	-184.236	140.781	-94.0313	143.512	-35.3563	-51.4055	-98.8408	276.691	-124.854	193.361	-88.7665	119.541	-82.4931	-54.3226	-59.5288	147.144	-125.77	98.6028	-121.204	79.042
40	-330.012	1.54338	4.01166	45.3852	46.7117	-89.9364	-170.153	-73.9106	136.883	79.7354	33.951	50.2617	75.67	-133.963	82.2965	-70.885	31.1818	-185.775	138.075	-90.3627	149.876	-40.1208	-51.1776	-102.979	278.953	-125.265	175.943	-76.0588	120.925	-79.4116	-58.1644	-56.2649	154.051	-132.519	95.116	-114.889	80.5997	1ra2_1rx7_gly_trial1559.0004.pdb
41	-326.938	1.61261	4.01384	44.6964	45.8545	-90.8896	-166.679	-73.5919	137.081	75.7947	36.2728	50.3663	73.2848	-130.454	82.0729	-70.5643	31.425	-186.066	144.299	-93.3959	146.999	-37.0263	-49.3622	-103.404	279.653	-124.824	177.767	-76.046	119.648	-80.3528	-55.2756	-58.2591	154.331	-132.928	95.228	-116.757	80.3031
42	-314.139	1.64187	4.01703	44.8546	45.9848	-90.966	-168.811	-71.6188	137.115	75.7131	35.9506	50.6096	73.5263	-130.531	82.7651	-71.032	31.5782	-183.894	149.179	-98.0014	140.663	-31.7718	-49.993	-102.842	278.44	-124.31	176.904	-70.3062	121.894	-83.6758	-60.4054	-57.1853	151.781	-128.382	97.975	-119.284	79.9985
43	-314.814	1.64204	4.0363	45.7646	45.2896	-91.0323	-165.094	-74.0053	138.714	73.1482	36.9274	49.9811	72.7211	-127.729	80.3175	-68.5769	31.0558	-185.893	143.861	-92.4215	147.363	-37.0744	-50.3363	-101.819	282.668	-128.505	185.722	-77.9596	121.136	-83.5642	-61.0409	-57.4358	152.494	-129.067	101.535	-121.964	79.9599
44	-319.944	1.65099	4.0405	45.515	45.3422	-90.4437	-160.77	-78.9185	139.236	73.5514	36.9483	50.474	70.9696	-126.115	81.6156	-69.5528	31.4386	-187.603	139.161	-87.1909	154.078	-42.5298	-50.8228	-102.245	281.353	-126.44	184.324	-76.3759	120.692	-83.6831	-60.7065	-57.8895	152.412	-129.024	102.799	-123.184	79.6578
45	-309.348	1.64798	4.02485	45.395	44.8045	-90.914	-160.992	-77.6076	139.648	72.0126	37.5384	50.3098	69.0583	-121.992	80.1423	-68.0913	30.6738	-186.426	144.232	-92.1455	151.75	-41.2828	-51.2476	-102.229	281.897	-126.357	187.776	-78.5899	119.838	-82.8944	-62.6982	-56.9046	154.382	-130.51	103.416	-123.849	79.3289
46	-303.646	1.62525	4.01922	45.8583	44.6757	-91.3198	-167.731	-71.8289	138.521	73.5078	36.4865	49.8008	68.4278	-118.924	77.1933	-65.3946	29.1768	-186.425	144.454	-93.1688	153.88	-43.7235	-51.7863	-101.73	283.084	-127.537	191.867	-81.7996	119.347	-81.3241	-65.8086	-55.2609	158.114	-133.533	103.072	-122.79	79.4349
47	-315.082	1.6327	4.0352	45.0839	43.6571	-90.7905	-163.792	-75.7392	138.676	73.7496	36.6604	49.7352	68.4824	-119.486	77.6353	-65.6624	30.4447	-189.091	138.092	-86.8423	162.409	-50.6716	-51.7724	-100.214	285.044	-130.232	197.881	-85.6409	118.318	-84.9715	-51.2893	-65.2522	151.086	-128.648	100.22	-123.847	79.1769
48	-309.887	1.65353	4.04279	46.0956	43.8642	-90.8916	-166.268	-73.86	138.082	74.724	36.2245	49.7689	67.8604	-118.551	77.602	-65.3772	29.8735	-188.78	138.735	-86.5488	162.694	-50.905	-51.7946	-100.291	286.415	-131.432	198.926	-86.234	117.946	-83.7893	-58.1393	-59.175	154.534	-131.576	99.2936	-122.099	79.3373
49	-296.28	1.69377	4.0604	46.8312	45.3938	-89.9505	-169.244	-70.671	133.863	78.3402	36.8413	49.0511	69.849	-119.719	75.4191	-62.7208	29.4429	-189.6	136.875	-83.8463	166.625	-54.0482	-51.5975	-101.808	285.776	-130.087	191.081	-78.9225	119.183	-84.7858	-64.6523	-56.2954	151.004	-126.127	104.63	-125.233	78.5642
50	-301.462	1.70895	4.06219	45.9933	44.8906	-90.3959	-165.823	-73.5474	136.784	75.3095	36.9747	48.5062	72.0232	-123.431	74.1829	-60.8125	31.077	-189.472	137.496	-84.1336	166.279	-53.56	-51.5246	-101.89	287.532	-131.731	191.78	-79.6216	119.085	-87.7694	-52.1516	-63.9175	149.008	-126.423	100.86	-124.83	78.9407	1ra2_1rx7_gly_trial1559.0005.pdb
51	-306.593	1.71489	4.08221	47.9545	45.6546	-90.2346	-164.36	-76.2937	138.553	75.0511	36.1841	48.4573	71.0174	-123.326	73.2282	-59.5395	32.0898	-188.548	138.507	-85.2332	163.14	-51.0702	-52.4347	-102.169	288.934	-133.119	190.482	-78.3694	118.82	-83.3115	-66.4845	-52.6156	161.36	-137.509	96.8297	-117.923	80.5006
52	-302.083	1.71141	4.07813	48.6587	45.879	-90.1649	-166.871	-75.2942	137.363	77.4419	35.2572	48.6069	70.5001	-123.456	73.3611	-59.5015	32.094	-188.846	138.619	-85.0866	164.482	-52.1488	-52.5762	-102.508	290.287	-134.133	191.294	-79.1604	118.663	-81.5927	-71.289	-50.0354	166.02	-140.873	98.7201	-118.046	80.4524
53	-296.711	1.72646	4.08283	48.8178	45.3974	-90.3112	-168.569	-73.9099	136.942	78.0556	34.9212	48.8363	69.0536	-121.683	73.5161	-59.5424	31.4545	-188.771	138.944	-84.6755	164.968	-52.4671	-52.4779	-101.939	291.481	-135.39	195.567	-81.8397	117.823	-81.1226	-70.5748	-50.3863	168.278	-143.487	95.2277	-115.384	81.1333
54	-294.768	1.73778	4.07926	48.8545	45.6294	-90.2247	-167.633	-74.8082	136.696	78.3628	35.0008	49.1623	67.9254	-120.812	74.3644	-60.2098	31.4002	-188.907	138.651	-83.474	166.716	-53.8375	-52.2954	-103.351	293.427	-136.465	192.16	-79.2758	117.83	-80.7879	-71.3472	-50.4618	168.767	-143.426	97.3758	-116.632	80.895
55	-285.151	1.74935	4.08479	49.1505	46.1411	-89.8517	-168.129	-75.3961	136.449	79.693	34.3692	50.1435	65.0611	-118.001	76.3804	-61.747	29.7049	-188.286	138.345	-82.1054	167.292	-53.93	-52.9414	-104.266	293.877	-136.187	188.55	-76.4146	117.999	-79.3202	-76.9725	-47.0837	173.068	-146.392	100.663	-117.85	80.8723
56	-283.679	1.76271	4.08922	49.5618	46.1025	-90.015	-161.501	-79.7663	138.664	75.7049	36.1127	49.9256	64.7008	-117.291	75.6998	-61.0847	30.2331	-187.978	139.606	-83.1271	165.546	-52.2836	-53.1027	-103.388	293.02	-135.551	190.873	-77.7635	117.497	-78.4936	-80.2644	-45.2825	174.183	-147.028	102.56	-119.053	80.9567
57	-270.304	1.77798	4.09608	50.2508	46.3771	-90.0838	-159.176	-81.3909	139.46	74.3837	36.6559	50.175	63.3791	-115.349	76.1238	-61.1178	29.1119	-187.465	140.317	-82.9865	164.932	-51.6603	-53.348	-102.703	292.393	-135.047	192.724	-78.6505	116.934	-77.2001	-86.1761	-41.4104	177.736	-149.506	105.483	-120.762	80.7855
58	-255.1	1.7974	4.10542	50.9093	46.8603	-90.2548	-156.26	-83.3236	141.111	72.0333	37.3654	50.4121	61.7482	-113.007	76.2677	-61.0441	28.5138	-188.325	138.322	-79.8085	168.619	-54.75	-53.163	-102.691	291.936	-134.279	192.852	-78.3706	116.518	-76.3263	-90.5843	-38.4363	180.96	-151.953	107.813	-122.181	80.6286
59	-186.42	1.83423	4.10548	52.5767	47.1008	-90.5256	-158.54	-80.7582	142.165	70.7394	37.2519	50.5474	59.6887	-110.615	75.5848	-60.4097	28.7529	-184.918	145.963	-87.4587	158.522	-46.3688	-54.2707	-102.706	295.764	-137.677	196.911	-81.4621	115.643	-75.0297	-100.605	-30.924	188.378	-157.174	113.96	-126.232	79.6796
60	-139.125	1.84876	4.09881	54.3524	48.0789	-90.4645	-160.564	-79.4897	140.763	72.6552	36.6827	50.3143	60.7718	-111.96	75.2437	-60.2247	30.009	-184.687	146.175	-87.8144	158.159	-46.1942	-54.5936	-103.869	299.291	-139.94	197.058	-81.413	114.838	-73.4447	-108.574	-25.8106	194.974	-161.409	119.585	-129.805	78.5946	1ra2_1rx7_gly_trial1559.0006.pdb
61	-126.698	1.86384	4.08818	54.7743	48.2524	-90.4776	-159.558	-80.2799	140.922	72.4402	36.718	50.6389	60.0225	-111.127	75.9481	-60.992	30.3251	-184.766	145.092	-86.0513	159.854	-47.718	-54.6012	-105.284	302.66	-142.02	195.576	-80.1517	114.243	-72.418	-109.946	-26.0423	195.361	-160.988	120.571	-130.442	78.485
62	-138.635	1.88793	4.10354	56.3656	48.7705	-91.6552	-167.259	-72.1452	140.728	71.6516	36.1352	51.4508	52.9379	-100.123	73.4043	-60.4995	28.7865	-191.407	128.902	-68.385	179.86	-66.093	-52.2507	-104.035	305.872	-146.199	202.579	-85.5821	113.272	-70.1275	-112.44	-26.8312	198.004	-161.85	122.191	-130.442	78.485
63	-117.779	1.89597	4.10018	57.0061	49.8513	-91.2838	-167.814	-71.2546	136.354	75.4131	36.3688	50.9955	54.9464	-102.257	72.7239	-59.6217	28.997	-191.824	128.171	-67.5714	181.626	-67.5321	-52.1817	-104.295	305.638	-145.317	197.155	-81.7068	113.297	-69.8336	-115.947	-23.2208	199.075	-162.952	122.167	-130.442	78.485
64	-114.263	1.89479	4.09785	57.0599	50.3435	-91.3842	-168.084	-70.9438	136.971	74.7023	36.4201	50.6561	55.7354	-102.572	71.9375	-58.8781	29.237	-191.761	127.702	-67.1867	182.565	-68.2288	-52.5562	-105.985	306.696	-144.902	192.38	-77.966	113.373	-69.4299	-116.392	-23.3588	199.526	-163.117	122.292	-130.442	78.485
65	-107.682	1.89791	4.04952	57.4652	49.0117	-92.5759	-165.778	-72.8709	135.74	75.3535	36.0899	50.8998	56.0667	-102.995	73.8487	-61.0361	30.0513	-190.893	129.697	-68.8563	180.503	-66.3042	-52.7969	-105.35	312.757	-150.879	203.218	-86.4667	112.172	-69.0522	-113.997	-26.5677	197.323	-160.269	123.226	-131.37	77.4782
66	-108.662	1.89929	4.05622	57.4959	50.1074	-92.7394	-166.346	-71.8061	136.221	74.3408	36.3732	50.5818	57.0349	-103.854	73.5244	-60.6159	30.1106	-192.215	126.575	-65.278	188.333	-72.9036	-52.2573	-107.04	311.113	-147.752	195.664	-80.1386	112.442	-68.3524	-114.814	-26.2911	200.626	-163.778	122.535	-130.737	78.123
67	-129.493	1.89902	4.06156	56.4826	49.7348	-92.9562	-167.242	-69.6466	137.923	71.365	37.2856	50.1358	58.0255	-103.636	72.8189	-60.0346	29.7033	-191.229	129.26	-68.0355	186.061	-70.9483	-52.7423	-108.722	312.468	-147.583	191.034	-76.3756	112.436	-67.9419	-111.143	-30.836	198.005	-161.183	122.233	-130.442	78.485
68	-160.694	1.88159	4.02495	55.813	48.4669	-93.1994	-164.64	-70.5738	139.654	68.2121	38.5565	50.0285	58.0322	-103.909	72.7554	-60.17	30.4516	-191.006	132.058	-70.6011	193.103	-78.5282	-52.433	-109.21	318.418	-152.666	196.301	-80.717	111.681	-68.646	-103.062	-38.7717	188.429	-152.85	120.589	-130.442	78.485
69	-188.4	1.86517	4.01753	55.0868	48.4485	-93.4475	-169.258	-65.9143	139.887	67.5532	38.334	49.8531	57.8127	-101.118	71.2348	-59.16	29.0421	-189.75	133.88	-73.524	189.826	-75.6305	-53.6667	-110.202	317.936	-151.077	192.115	-76.7188	111.643	-68.2421	-102.41	-40.0778	187.97	-152.047	120.52	-130.442	78.485
70	-173.215	1.85682	3.99152	56.9609	48.3439	-93.2223	-166.479	-68.0301	140.409	66.6633	39.0077	49.2583	59.7234	-103.686	70.5554	-58.1621	30.3866	-189.283	135.654	-75.7917	193.727	-80.0941	-54.2948	-109.22	326.335	-159.653	202.566	-85.5778	110.537	-67.4686	-103.808	-39.3076	187.785	-151.532	119.882	-130.279	78.2296	1ra2_1rx7_gly_trial1559.0007.pdb
71	-193.22	1.85661	3.98671	54.5756	46.9363	-93.9462	-167.186	-65.1152	141.764	63.1637	40.1114	48.8506	60.0935	-101.695	68.5878	-56.3858	29.5301	-188.231	138.028	-78.3752	189.961	-76.4021	-54.7586	-110.527	327.187	-159.182	199.098	-82.6619	110.623	-71.4103	-89.7381	-49.9773	169.436	-137.073	116.148	-129.55	78.88
72	-186.751	1.86679	3.98086	54.1288	47.5452	-94.0543	-170.07	-62.8075	141.577	63.6373	39.5555	48.6526	60.0172	-101.097	67.4485	-55.3186	29.5726	-186.885	140.424	-81.4221	185.358	-72.0986	-55.6245	-112.132	325.112	-155.751	190.346	-74.9774	110.79	-70.1789	-93.3978	-48.1458	171.571	-137.959	117.981	-130.531	78.6973
73	-163.795	1.89854	4.0023	56.0416	46.9326	-94.1689	-166.287	-65.1402	143.136	60.9636	40.8037	48.3621	60.0274	-101.044	66.7168	-54.6189	30.1229	-184.905	143.264	-83.7542	181.892	-68.7167	-56.1751	-110.319	330.851	-162.136	204.156	-85.7762	109.942	-72.2502	-96.883	-42.3565	169.955	-138.019	116.603	-130.396	78.9067
74	-179.309	1.90093	4.00242	55.1114	48.0241	-93.4331	-164.64	-68.3893	143.888	62.0902	39.8302	48.859	59.686	-103.295	69.4615	-57.1093	32.6302	-186.353	141.798	-82.1382	184.292	-70.2707	-56.0213	-115.025	328.782	-156.48	186.452	-71.8105	110.961	-71.3005	-98.5752	-42.9655	170.907	-137.498	118.067	-131.071	78.5374
75	-168.614	1.92934	4.00956	56.652	48.1818	-93.7141	-166.682	-66.1572	143.498	62.0775	39.7917	48.3155	59.87	-103.875	68.0406	-55.8251	33.5419	-186.11	141.078	-81.303	186.445	-71.3987	-55.8999	-116.458	337.044	-163.243	191.434	-76.4514	110.239	-70.4768	-99.4811	-43.3647	171.288	-137.879	118.239	-130.819	79.3018
76	-163.821	1.94741	4.02015	57.155	48.5575	-93.8131	-164.567	-67.2316	143.64	60.9646	40.7491	48.8016	55.9519	-99.9698	67.1658	-55.9956	34.1149	-186.658	139.502	-79.0665	190.601	-75.0038	-55.6599	-116.961	337.229	-162.403	190.347	-75.2705	110.113	-70.4769	-102.38	-39.956	174.245	-140.932	117.195	-130.077	79.2796
77	-163.944	1.96128	4.01126	56.9607	48.2708	-93.6009	-165.86	-66.8949	143.016	62.42	40.0896	49.4183	51.6741	-96.4273	66.4921	-56.3464	35.3706	-186.357	138.932	-79.0074	190.485	-74.6817	-56.2932	-118.266	336.752	-159.969	190.458	-76.4746	109.961	-69.7778	-103.299	-40.1548	175.054	-141.099	118.339	-130.613	78.6665
78	-155.779	1.97812	4.01421	56.8731	48.4061	-93.8358	-168.5	-64.4599	142.428	62.9392	39.744	49.7816	48.7913	-93.3642	65.855	-56.494	35.7364	-184.9	141.823	-82.2901	186.193	-70.6579	-56.8882	-119.655	337.98	-160.046	185.999	-72.5349	109.76	-69.8889	-104.808	-38.3742	176.608	-142.42	118.294	-130.442	78.4865
79	-153.214	2.00574	4.02339	58.225	47.905	-94.2129	-168.411	-63.4179	143.072	61.2583	40.31	50.2411	45.0878	-90.0834	65.3491	-56.8141	37.1294	-185.94	140.144	-80.124	191.131	-74.544	-56.6148	-119.024	344.892	-166.736	196.557	-81.0127	109.029	-69.4235	-104.398	-39.6848	175.984	-141.664	119.593	-131.914	78.7341
80	-149.189	2.03398	4.03089	58.3835	48.668	-94.4506	-166.771	-63.6988	144.224	59.0556	41.1015	50.936	40.0086	-85.5349	65.0908	-57.6035	39.342	-185.559	142.392	-82.7293	187.907	-71.2597	-57.0877	-124.439	361.426	-179.251	193.249	-81.1965	108.113	-69.5536	-103.24	-40.4765	175.11	-141.344	118.126	-130.855	79.0062	1ra2_1rx7_gly_trial1559.0008.pdb
81	-154.84	2.05419	4.03433	58.4184	47.7548	-94.8379	-170.063	-60.5192	143.612	59.3813	40.8179	51.5305	35.8008	-81.8766	64.411	-57.9696	40.4437	-186.771	140.623	-80.5461	193.705	-75.9848	-56.8344	-121.139	348.236	-167.332	194.205	-78.8186	108.449	-68.7023	-104.51	-40.2272	177.504	-143.122	119.321	-131.876	79.0375
82	-154.69	2.05557	4.02722	57.893	47.1145	-94.9174	-169.011	-60.8668	144.392	58.0808	41.4215	51.4161	35.5265	-81.5053	63.4246	-57.0659	40.5923	-186.402	141.36	-81.2339	194.376	-76.3136	-57.2325	-120.935	347.303	-165.81	197.178	-80.9369	108.128	-69.1789	-101.186	-43.0453	174.569	-141.064	118.043	-131.461	79.2946
83	-155.564	2.06637	4.02481	58.329	47.9458	-94.7915	-163.095	-65.4585	146.086	55.6105	42.7535	51.4963	34.5584	-80.8851	63.2781	-56.9575	41.5713	-184.818	144.902	-85.1207	188.225	-70.4657	-58.0685	-124.655	352.279	-168.259	188.008	-73.8677	107.392	-68.2417	-103.113	-41.4541	178.026	-144.485	115.601	-129.338	79.8283
84	-110.709	2.19627	3.99257	64.1542	53.888	-96.8593	-173.194	-55.6656	161.535	41.2149	41.2673	53.8769	20.1768	-68.9206	57.6382	-53.9462	44.8808	-185.289	142.378	-81.8232	189.624	-70.9303	-58.0295	-121.53	345.23	-162.62	194.761	-77.7986	107.432	-62.2219	-130.401	-10.8691	240.488	-213.374	95.9086	-109.527	91.1081
85	-103.638	2.22179	4.00042	63.888	53.2623	-96.3123	-171.103	-57.5854	157.678	44.5379	41.8369	54.7919	15.9389	-65.1383	58.5515	-55.2965	45.6866	-184.65	143.426	-82.4545	187.346	-68.5306	-58.2056	-120.267	345.832	-163.416	200.462	-81.1009	107.21	-62.9051	-134.042	-7.35542	237.133	-209.652	97.6327	-111.739	90.1409
86	-119.356	2.28787	4.03463	64.5944	54.169	-96.519	-172.421	-57.2413	153.548	48.8594	40.9151	56.3428	5.65359	-57.6351	59.4474	-57.5901	49.2207	-186.679	137.589	-74.8204	192.716	-72.0684	-57.6099	-121.5	345.058	-161.472	194.912	-75.8668	106.997	-67.8421	-135.377	0.862932	236.554	-212.537	93.6534	-111.556	89.6401
87	-111.345	2.30743	4.02508	65.018	55.0914	-95.7562	-169.521	-59.9354	148.838	53.2947	41.4953	56.8446	4.02305	-56.5961	61.3795	-59.4741	50.7935	-186.089	140.364	-77.6309	190.02	-69.625	-57.7468	-121.99	354.31	-169.966	203.289	-83.0116	106.102	-67.284	-148.365	10.4404	236.132	-209.247	99.2124	-114.952	87.8094
88	-106.456	2.3566	4.04413	65.0019	57.0734	-95.8333	-170.358	-59.0386	148.527	53.5464	41.3851	56.6987	1.97706	-56.3121	60.0525	-58.5601	53.3274	-186.057	139.593	-76.0654	189.979	-68.9738	-57.7522	-120.307	353.587	-168.571	206.845	-84.2567	106.178	-71.4187	-162.562	28.8755	235.564	-210.41	98.3927	-117.068	86.9303
89	-89.6024	2.48189	4.05601	62.9601	56.0527	-96.084	-171.313	-56.5866	146.47	54.2687	41.9395	55.3964	9.99051	-70.8874	63.3758	-62.888	61.5222	-183.842	146.415	-83.4649	183.091	-62.4438	-58.7904	-112.243	344.844	-161.131	213.195	-84.4063	107.479	-71.738	-168.356	36.5867	236.54	-212.973	94.2571	-115.273	88.2027
90	-84.5835	2.48436	4.04597	63.7188	56.4835	-95.201	-167.404	-61.4584	143.978	57.4269	42.2157	55.6922	9.53338	-70.1767	64.4158	-63.7497	62.5717	-184.237	147.997	-85.341	180.843	-59.5482	-59.5697	-115.839	363.11	-177.601	220.326	-92.05	105.712	-71.1412	-168.856	35.8541	234.657	-210.42	94.7898	-115.394	88.0888	1ra2_1rx7_gly_trial1559.0009.pdb
91	-69.0017	2.51337	4.0332	63.3773	55.2559	-95.1542	-167.861	-61.6366	142.923	58.9575	41.9105	55.6357	10.5493	-71.8539	65.0026	-64.3955	65.0848	-184.291	151.564	-88.8958	176.786	-55.3472	-60.1865	-110.708	348.553	-164.763	225.965	-92.4259	106.119	-70.2704	-171.591	37.8725	234.106	-210.259	93.7486	-114.833	89.0417
92	-68.2967	2.51997	4.03694	63.8515	55.1908	-95.3002	-167.671	-60.7202	144.161	57.0686	42.2697	55.563	11.635	-72.118	64.9555	-64.1035	65.2524	-184.163	151.976	-89.3179	176.625	-54.9046	-60.3585	-113.788	360.694	-175.417	228.69	-96.1037	104.797	-69.0502	-170.1	34.1202	230.627	-205.449	95.7711	-115.7	88.6845
93	-58.728	2.52926	4.0368	64.0593	54.6327	-95.447	-168.153	-60.1199	144.607	56.5674	42.1293	55.649	11.6553	-71.8809	65.08	-64.2447	65.8674	-183.993	153.014	-90.328	175.343	-53.3284	-60.6559	-113.713	360.844	-175.502	231.006	-97.2632	104.459	-68.7359	-168.833	32.3956	228.936	-203.662	95.4803	-115.428	88.8545
94	-32.5329	2.53772	4.04167	64.0576	53.4226	-95.3058	-161.867	-65.5969	145.223	55.2455	43.6874	56.5419	10.2397	-70.1613	67.9101	-67.1113	67.1487	-187.407	152.321	-87.7837	178.271	-54.499	-60.5874	-110.85	353.36	-169.535	234.581	-97.6408	104.654	-69.4444	-169.524	32.7059	222.799	-195.831	97.9177	-117.393	87.2436
95	-25.9547	2.54443	4.05283	64.2379	53.1335	-95.3865	-162.941	-63.8136	146.946	53.2496	43.6392	56.5764	9.07889	-68.6306	66.811	-65.9613	67.815	-186.008	155.151	-91.5806	172.616	-48.8972	-61.5096	-109.863	351.005	-168.081	236.618	-98.185	104.592	-69.3534	-169.214	31.8352	224.727	-198.153	99.063	-118.051	88.3791
96	10.7137	2.5632	4.05975	64.3763	51.6753	-95.5446	-161.718	-64.5857	147.11	52.7599	43.9617	58.1435	4.80099	-64.2087	70.5349	-69.8067	68.5385	-189.046	153.184	-87.5254	176.024	-50.7339	-61.0705	-108.082	346.145	-164.049	239.434	-98.6213	104.547	-69.4588	-164.325	27.7556	222.915	-197.177	97.7736	-117.606	89.083
97	48.2695	2.59095	4.07649	65.0032	52.6	-95.5614	-163.827	-62.6245	147.649	52.5213	43.4566	59.4389	-0.443945	-59.464	72.3295	-71.8515	70.3547	-189.464	156.227	-90.0969	171.283	-45.3788	-61.6612	-109.903	354.881	-171.883	240.523	-99.8155	103.666	-70.172	-166.072	30.7023	226.266	-202.12	96.7176	-117.253	90.8466
98	72.8292	2.62209	4.09401	65.2971	51.9221	-95.6051	-161.079	-64.0417	149.416	49.7919	44.566	60.8333	-5.98321	-53.9777	74.4832	-74.1275	71.3806	-190.03	158.346	-91.384	163.832	-37.0711	-61.8656	-110.629	357.35	-174.869	241.598	-100.372	103.079	-70.1984	-163.876	27.6349	222.88	-197.338	98.6703	-117.968	90.1849
99	86.1155	2.63473	4.1011	65.7335	50.727	-95.6161	-161.717	-63.5785	149.774	49.5646	44.4196	62.1061	-11.9005	-48.716	76.6573	-76.4593	72.66	-190.981	159.558	-91.8483	160.139	-32.6775	-62.0068	-111.304	356.993	-175.186	242.064	-100.677	102.674	-70.9766	-159.498	22.8787	218.579	-191.202	100.747	-118.999	88.581
100	99.8028	2.64679	4.10556	65.2386	52.1606	-95.6065	-162.062	-63.3934	149.571	49.8717	44.2953	62.3907	-12.8096	-47.8027	77.3073	-77.1407	72.9158	-192.82	155.99	-87.2385	164.188	-36.2122	-61.2387	-112.943	361.94	-179.128	241.414	-100.692	102.13	-71.6344	-163.891	28.0228	221.49	-194.261	100.726	-119.308	88.3567	1ra2_1rx7_gly_trial1559.0010.pdb
101	116.705	2.65249	4.10937	66.0732	50.6358	-95.5258	-164.436	-61.8026	149.236	50.857	43.592	62.7174	-15.7424	-45.488	76.9869	-76.888	74.037	-191.774	159.943	-91.6418	159.482	-31.7132	-61.9676	-108.577	346.901	-166.41	244.426	-99.9432	102.71	-71.4444	-159.024	24.3404	226.07	-202.24	97.206	-117.351	91.8261
102	127.137	2.65943	4.11474	66.5462	50.5783	-95.4828	-165.351	-61.2011	149.209	51.1898	43.2849	62.6178	-15.9925	-45.4554	76.3886	-76.2892	74.634	-191.429	161.217	-93.0791	157.522	-29.7811	-62.2064	-109.27	350.192	-169.441	245.142	-100.608	102.335	-71.3517	-158.384	23.4438	224.572	-200.601	97.8586	-117.885	91.7767
103	124.903	2.66625	4.11791	66.8582	51.0198	-95.2969	-168.098	-58.8969	149.082	51.7028	42.8446	61.9861	-15.3101	-46.5774	73.6555	-73.5956	75.8346	-190.576	163.737	-97.2314	152.965	-25.9827	-62.6421	-110.223	354.87	-173.9	245.162	-100.997	101.926	-67.8203	-157.337	18.3469	230.018	-206.019	98.5792	-116.967	94.7424
104	132.291	2.66779	4.12908	67.5889	50.5962	-95.4358	-166.271	-60.5485	147.527	52.7499	43.1916	61.8099	-19.5738	-42.4123	69.6029	-69.6991	76.4651	-194.412	155.97	-87.3413	162.106	-34.3726	-60.8112	-110.496	355.367	-175.478	247.167	-102.892	101.834	-69.1104	-150.747	13.2913	229.274	-206.171	97.8891	-116.704	94.8979
105	106.906	2.64414	4.1195	67.7465	51.0799	-95.0603	-163.552	-62.9513	147.806	52.2743	43.9023	61.9212	-22.8163	-38.829	68.4215	-68.2084	76.3548	-197.19	149.918	-80.5888	168.793	-40.7919	-59.3974	-114.751	360.913	-180.958	245.097	-103.556	100.93	-70.931	-146.525	9.37465	230.693	-205.719	102.644	-120.171	91.8982
106	118.098	2.64286	4.113	67.8155	49.7705	-95.0623	-164.58	-62.3915	148.313	52.2394	43.4442	62.5407	-28.181	-35.0318	69.4182	-69.1238	78.4349	-195.984	155.418	-86.8118	161.414	-33.7731	-60.3775	-111.87	350.381	-171.721	247.005	-103.075	101.4	-70.3251	-145.277	7.60448	229.816	-205.143	101.403	-119.149	92.7581
107	125.626	2.68111	4.12491	68.8762	51.6051	-95.1698	-162.208	-63.2294	151.042	48.5848	44.4585	61.8571	-24.5126	-38.2576	67.9406	-67.8219	79.6072	-198.305	149.456	-79.4555	167.785	-39.9917	-59.1731	-112.644	353.446	-174.411	246.73	-103.199	101.193	-74.0997	-150.991	18.2843	231.844	-209.085	99.3332	-119.556	91.7904
108	200.146	2.70411	4.10458	68.9127	52.2072	-95.3629	-157.943	-65.615	155.934	42.5683	45.997	62.2528	-29.4656	-34.4075	67.8122	-67.7128	80.7761	-191.913	159.271	-90.5038	155.747	-28.5057	-63.5377	-111.967	350.969	-172.358	250.18	-105.951	100.86	-82.2559	-152.583	29.2474	230.357	-209.661	92.9181	-117.083	87.9538
109	200.901	2.71521	4.11849	68.7212	51.1301	-95.4995	-155.744	-66.4188	157.634	40.0638	46.7758	62.7201	-33.3904	-31.5593	69.1417	-68.8943	82.5613	-195.345	153.476	-82.7708	162.858	-34.9296	-61.9978	-109.844	342.619	-165.156	251.258	-104.963	100.875	-81.7607	-149.047	25.8059	228.873	-208.364	94.2304	-119.181	88.3021
110	182.452	2.70866	4.12111	68.1124	51.9199	-95.2444	-156.392	-64.8871	158.087	39.2926	47.0851	62.192	-25.9957	-36.9912	69.1512	-68.9383	82.0714	-197.551	151.192	-80.8833	163.1	-35.7653	-60.702	-109.432	342.653	-165.693	251.153	-104.222	100.846	-79.6336	-155.343	27.9831	232.483	-210.858	100.029	-123.053	89.3603	1ra2_1rx7_gly_trial1559.0011.pdb
111	199.063	2.72379	4.1333	69.522	52.5921	-95.2701	-156.93	-64.2958	158.814	38.6782	46.9989	62.2945	-27.0288	-36.3141	69.0399	-68.8448	82.7905	-199.096	148.548	-77.0682	167.026	-39.3751	-59.9263	-111.595	352.282	-174.544	251.368	-105.379	100.074	-79.4188	-155.394	27.5587	231.452	-209.767	100.282	-123.005	89.7422
112	207.731	2.72683	4.14039	68.9082	51.1729	-95.2339	-157.385	-63.8143	159.263	38.2723	46.9962	62.2564	-27.2968	-36.2023	68.6817	-68.4867	83.2096	-197.442	153.394	-82.6861	159.481	-32.2677	-60.8608	-108.77	341.641	-165.268	253.194	-105.005	100.437	-79.5071	-150.683	24.3014	232.253	-212.243	98.38	-122.47	91.0262
113	216.588	2.72905	4.13697	70.05	51.4276	-95.2664	-155.269	-66.1589	159.69	38.1005	47.103	62.6476	-30.9265	-33.5326	69.452	-69.1832	84.7846	-199.194	151.878	-79.933	162.418	-34.8607	-60.23	-113.849	358.086	-180.314	252.461	-107.113	99.0592	-80.0032	-146.078	19.4432	227.984	-207.041	98.5265	-121.899	90.0062
114	236.55	2.74124	4.14921	70.3226	51.5472	-95.1846	-155.863	-66.014	159.433	38.7255	46.7913	62.9123	-33.7899	-31.625	69.8185	-69.5223	86.0079	-201.375	148.234	-75.1353	167.367	-39.306	-59.3307	-114.751	361.747	-183.525	252.407	-107.47	98.793	-79.8075	-143.011	17.139	227.893	-207.93	96.5333	-120.767	90.964
115	244.62	2.73904	4.14508	69.8109	50.8941	-95.3244	-154.445	-66.3282	160.995	36.5801	47.3289	62.9556	-33.4055	-31.9438	70.492	-70.1357	86.6581	-198.704	155.302	-83.451	157.707	-30.437	-60.6452	-114.48	362.514	-184.895	253.85	-108.165	98.3949	-79.6481	-143.657	16.7191	222.688	-201.29	97.0353	-120.429	89.8661
116	254.798	2.74749	4.13922	69.7966	49.8258	-95.1491	-155.395	-66.572	159.921	38.5807	46.5183	63.2399	-32.8003	-32.52	71.7603	-71.3801	87.0587	-198.958	156.093	-84.1928	156.541	-29.0031	-60.8494	-109.487	348.839	-174.568	258.868	-108.459	98.3713	-80.3659	-146.798	19.9846	220.53	-198.125	98.0629	-121.223	88.6581
117	280.179	2.75549	4.14208	69.5012	50.8008	-94.8831	-156.371	-67.0831	158.41	41.2702	45.518	63.6347	-33.8825	-32.0823	73.1626	-72.6666	87.8909	-201.051	153.207	-80.2632	160.601	-32.5694	-60.0932	-113.85	363.331	-186.464	256.565	-109.282	97.8016	-80.0419	-148.18	19.9799	216.824	-193.178	99.3384	-121.617	87.8098
118	282.043	2.76098	4.12945	69.2839	49.7276	-94.4555	-157.785	-68.1483	156.06	45.6143	43.8562	63.9069	-31.0001	-34.9693	74.907	-74.2202	87.8557	-199.177	158.536	-86.6678	153.759	-25.8486	-61.3342	-108.407	348.688	-175.594	262.022	-109.472	97.6496	-81.5431	-151.716	25.1167	215.97	-192.096	99.5089	-122.511	86.7107
119	294.018	2.76068	4.12727	69.4692	50.0762	-94.4365	-157.132	-68.9349	155.913	45.9567	43.7439	64.3906	-34.8725	-32.193	76.5306	-75.6629	89.6478	-199.274	160.831	-89.2224	151.125	-22.9008	-61.8637	-109.904	354.904	-180.811	262.011	-110.441	97.5789	-81.2957	-153.217	25.1502	212.242	-187.019	101.266	-123.237	85.901
120	321.092	2.76616	4.12625	68.9043	50.7985	-94.374	-157.415	-69.1789	155.259	47.0031	43.4094	64.6846	-35.7437	-31.6082	77.7646	-76.8619	90.4769	-200.4	160.24	-88.2367	152.042	-23.3642	-61.7619	-112.786	363.828	-187.707	260.025	-110.432	97.3084	-81.3921	-154.199	25.8359	210.413	-184.8	101.514	-123.496	85.4784	1ra2_1rx7_gly_trial1559.0012.pdb
121	346.13	2.7767	4.12468	67.459	50.62	-94.3263	-159.079	-68.6417	153.914	49.1732	42.5722	64.9684	-37.2827	-30.4665	78.5596	-77.6512	91.1458	-202.279	156.843	-83.4859	156.857	-27.8314	-60.7809	-106.384	341.928	-169.303	265.102	-109.561	97.5311	-83.917	-159.661	35.6017	215.024	-191.363	98.5407	-123.511	85.396
122	375.509	2.79289	4.13096	68.3276	52.1131	-94.293	-158.516	-69.272	155.209	48.4786	42.1811	65.2159	-36.125	-32.3216	79.3882	-78.3835	91.6447	-201.964	157.874	-83.7905	156.11	-27.3002	-60.6222	-111.985	362.551	-187.031	262.544	-110.836	96.622	-83.8837	-159.556	35.5861	215.529	-192.376	98.2847	-123.278	86.2355
123	388.134	2.79831	4.12922	68.3923	51.5414	-93.8109	-159.975	-70.1187	152.824	52.7179	40.7799	65.7037	-36.4552	-33.0608	81.5193	-80.1934	92.484	-202.086	159.959	-85.9888	153.731	-24.7679	-60.9954	-111.355	362.249	-187.145	263.891	-111.243	96.4626	-83.3765	-158.775	34.1413	213.497	-190.135	98.1012	-122.871	86.3393
124	426.075	2.81111	4.13435	67.9721	52.2929	-93.3943	-160.73	-71.0299	150.962	55.9335	39.8324	66.1196	-37.7668	-32.8625	83.2279	-81.6117	93.5615	-205.124	154.843	-79.3442	160.304	-30.7834	-59.7139	-111.522	364.031	-188.766	263.965	-110.963	96.2653	-83.5104	-162.519	37.6872	212.81	-189.22	97.5627	-122.427	86.2045
125	464.632	2.82329	4.12941	67.1003	51.2973	-93.6829	-158.384	-72.1329	153.441	52.8773	40.3951	66.3667	-41.3007	-31.6729	83.9489	-82.6767	96.2245	-203.834	157.434	-81.8335	157.67	-28.5644	-59.9951	-104.81	342.934	-171.11	270.241	-110.302	96.3032	-83.4344	-166.887	41.9237	212.89	-189.582	96.5866	-122.241	86.3295
126	499.402	2.83291	4.12815	68.0705	52.1093	-93.9051	-156.432	-73.2647	155.456	50.6591	40.6792	66.5705	-41.9816	-31.8413	84.7971	-83.6094	97.365	-203.06	159.523	-83.6112	155.791	-26.9688	-60.1442	-109.825	361.596	-187.337	267.938	-111.263	95.4304	-83.1245	-165.175	39.5602	209.503	-185.912	96.7173	-121.949	86.3614
127	579.213	2.89069	4.1389	69.251	53.0337	-93.4458	-160.167	-69.1141	156.821	48.951	41.5092	66.694	-43.3379	-31.7025	83.315	-82.4645	97.2184	-201.879	160.001	-83.2614	155.501	-27.2801	-59.8334	-115.98	381.242	-205.016	266.397	-115.098	94.5172	-85.2257	-154.588	33.4815	213.722	-192.37	93.6799	-120.753	87.1505
128	597.943	2.91935	4.16699	69.3032	53.0544	-93.1718	-160.7	-70.6172	154.507	52.766	40.3616	67.3026	-46.3867	-31.4221	82.8388	-82.2402	97.3326	-200.055	162.105	-83.2337	154.731	-27.0419	-59.7668	-113.251	378.072	-203.574	271.691	-119.093	95.2997	-88.3267	-155.531	37.7809	211.473	-190.805	93.067	-120.628	86.5672
129	580.628	2.92335	4.16341	70.8678	50.3403	-93.3749	-158.484	-71.9364	156.317	50.7409	40.5924	67.3221	-43.9253	-34.6546	81.7108	-81.7202	96.363	-191.522	176.618	-100.374	140.589	-14.1429	-62.7139	-105.55	356.85	-188.628	279.44	-118.528	94.0179	-87.0522	-150.666	32.9216	212.267	-192.863	89.4985	-117.702	88.293
130	617.534	2.9618	4.18204	71.5598	51.8962	-93.5267	-157.75	-72.2564	159.337	47.7692	40.7559	67.1016	-45.4535	-34.5766	79.7464	-79.9315	97.8779	-185.25	187.964	-114.442	130.518	-3.91132	-66.0925	-111.579	371.766	-198.766	273.019	-117.548	94.5247	-87.5537	-143.179	29.9237	216.214	-200.308	77.3859	-109.208	90.8966	1ra2_1rx7_gly_trial1559.0013.pdb
131	603.69	2.97583	4.17803	72.6348	50.8216	-93.5273	-156.082	-73.2062	160.609	46.1819	41.1362	67.1415	-46.5497	-34.7397	80.7877	-80.9134	100.456	-188.932	182.313	-106.873	134.742	-8.12367	-64.4343	-109.706	365.339	-193.445	274.901	-117.223	94.2957	-86.7416	-139.686	27.1746	218.619	-203.748	72.9987	-105.79	92.0737
132	629.004	2.98781	4.18271	73.2435	50.4356	-93.6239	-155.003	-73.5074	161.697	44.7215	41.4498	67.2898	-47.9525	-34.0013	81.6036	-81.6777	101.784	-190	180.915	-104.653	135.779	-9.19631	-63.8892	-106.144	359.757	-190.572	282.021	-121.859	94.4094	-86.6883	-141.25	27.967	216.762	-201.429	73.281	-104.454	92.2132
133	659.548	3.00643	4.18726	73.3518	50.5177	-93.7811	-153.827	-73.6774	163.32	42.7368	41.6914	67.345	-45.8788	-36.4263	81.156	-81.6119	101.48	-187.925	183.247	-106.729	134.687	-8.46112	-64.0846	-106.378	361.257	-191.942	281.949	-121.685	94.2775	-86.7503	-139.905	27.7119	216.978	-202.143	69.8679	-101.854	92.6544
134	679.188	3.01688	4.19235	74.6704	49.3883	-93.6523	-153.581	-74.6866	161.823	44.842	41.1812	67.6859	-49.3295	-34.6236	82.3024	-82.4347	103.578	-188.5	183.821	-107.508	134.034	-7.41273	-64.2873	-103.963	353.901	-186.594	283.742	-120.44	93.5688	-85.7789	-134.57	22.701	217.362	-203.591	64.5748	-97.6935	94.0907
135	690.548	3.031	4.18535	73.3146	50.9385	-93.8202	-150.972	-75.8764	163.771	42.3538	41.6465	67.6876	-45.1629	-38.3674	82.9573	-83.293	103.199	-188.902	181.454	-103.347	136.757	-10.7181	-63.1521	-106.946	361.748	-191.734	281.165	-120.592	93.996	-87.3625	-140.352	30.6296	220.115	-206.527	65.5587	-99.675	93.0768
136	709.14	3.04568	4.18874	74.0722	50.0837	-93.7377	-151.227	-76.2571	162.638	44.0242	41.1581	67.8249	-45.5934	-38.876	83.6605	-83.9708	104.606	-189.552	181.278	-102.862	136.815	-10.5991	-63.0152	-104.116	353.162	-185.515	284.109	-119.994	93.1545	-87.4435	-138.863	30.0217	220.699	-207.767	63.774	-98.8601	93.4139
137	724.713	3.05659	4.18818	74.0795	49.7845	-93.8951	-149.445	-76.7093	164.608	41.56	41.5566	67.8273	-42.399	-42.0002	84.05	-84.5693	104.504	-188.325	183.01	-104.311	136.093	-10.0234	-63.0839	-104.569	352.114	-183.972	283.365	-118.87	92.7956	-87.5129	-137.671	29.4418	221.434	-208.901	63.3822	-99.2973	93.4252
138	712.022	3.05987	4.19417	72.8776	50.4898	-94.085	-146.328	-77.7922	167.9	37.3049	42.4753	68.1237	-43.5941	-41.5074	85.2406	-85.6226	105.445	-190.302	179.218	-98.2914	139.196	-14.1728	-60.9418	-109.574	361.166	-190.579	276.094	-114.271	91.9622	-86.8897	-141.711	29.6462	217.661	-202.76	64.2258	-98.1486	91.968
139	739.959	3.06419	4.19069	73.0964	51.1522	-94.0808	-146.491	-77.6942	167.765	37.5013	42.4008	68.4738	-47.4271	-38.9434	86.0384	-86.2902	107.094	-188.041	185.059	-105.968	134.858	-9.19271	-62.5613	-111.074	368.41	-195.991	277.839	-118.941	93.0464	-86.2517	-141.378	28.1918	215.502	-200.3	64.0818	-96.26	92.4719
140	739.949	3.0814	4.1889	73.484	50.3471	-94.2148	-146.029	-76.9852	169.544	35.1232	42.8448	68.2486	-43.9006	-41.874	85.0273	-85.623	105.897	-186.583	185.255	-105.652	135.839	-10.3831	-62.4705	-105.868	353.118	-184.657	282.534	-117.823	92.1023	-87.0749	-142.843	31.6774	218.102	-203.572	62.4063	-96.1511	92.2705	1ra2_1rx7_gly_trial1559.0014.pdb
141	761.894	3.09428	4.18666	73.1419	51.0791	-94.3432	-144.904	-76.3285	172.539	31.2797	43.5938	68.235	-43.2295	-42.7729	85.2746	-85.877	106.71	-187.006	184.192	-103.861	137.164	-11.638	-62.0699	-109.213	358.282	-187.071	277.202	-113.986	91.6655	-86.9887	-142.792	32.4229	222.007	-208.509	61.3653	-96.9107	92.8619
142	795.664	3.1085	4.18544	72.8011	51.5527	-94.2906	-146.622	-75.9804	170.019	34.5473	42.796	68.3676	-44.1765	-42.5684	85.1476	-85.8914	107.419	-187.023	184.619	-104.207	137.33	-11.4327	-62.2028	-108.844	357.886	-186.792	278.256	-114.199	91.4388	-87.3083	-145.915	35.8029	223.611	-210.274	62.1074	-97.7315	92.8194
143	785.49	3.10548	4.17079	72.3044	52.1163	-94.3239	-146.02	-76.5726	169.631	34.922	42.8013	68.6588	-47.2461	-40.4222	86.7478	-87.1516	109.454	-187.651	185.528	-105.736	136.624	-9.99239	-62.6449	-110.587	356.43	-182.641	274.543	-111.665	91.809	-86.6286	-149.894	38.1368	226.195	-212.224	62.5276	-97.7437	92.4314
144	776.918	3.11526	4.18335	71.2903	52.8661	-94.3412	-144.515	-76.9938	171.969	31.9634	43.5129	68.5149	-43.4625	-43.546	87.4033	-88.1194	109.407	-187.6	187.317	-107.069	132.428	-7.60118	-60.7762	-112.57	359.711	-186.965	273.243	-110.987	91.0585	-86.5693	-156.105	41.1064	222.308	-205.764	64.6257	-97.0301	90.7923
145	817.592	3.1351	4.18437	72.1208	52.6752	-94.3553	-141.454	-76.5227	178.928	23.1266	45.5251	68.2433	-40.1859	-46.5192	87.9541	-88.862	110.369	-188.072	186.367	-105.6	134.102	-9.0909	-60.5582	-113.013	362.052	-188.765	273.055	-110.492	90.8077	-85.6061	-151.947	37.2498	222.638	-207.11	60.1824	-93.4686	92.2677
146	833.412	3.15822	4.1927	72.3811	52.2024	-94.4119	-143.807	-76.1266	174.723	28.3126	44.34	67.8769	-36.7641	-50.1251	85.0353	-86.6609	108.83	-188.372	182.726	-100.06	138.324	-13.8536	-59.4305	-112.902	363.338	-190.044	273.805	-110.464	90.5095	-84.1513	-150.002	34.1018	223.335	-208.266	55.8328	-89.0017	93.8935
147	861.886	3.1779	4.19871	72.6187	51.9904	-94.4784	-144.045	-76.1325	174.596	28.4083	44.3829	67.7141	-34.9484	-51.819	84.4757	-86.3678	108.856	-189.998	180.06	-96.0748	141.466	-16.9519	-58.5822	-112.252	362.277	-189.747	273.925	-109.029	89.8517	-84.0546	-148.925	33.5739	224.013	-209.567	54.0758	-88.0715	94.4424
148	810.233	3.17508	4.17926	71.0528	53.1688	-94.5009	-145.129	-74.6737	175.06	27.7902	44.3964	66.9197	-29.43	-57.7495	80.2912	-83.0423	107.55	-187.931	180.098	-95.618	144.462	-20.5367	-58.6087	-115.794	365.184	-187.371	272.406	-112.293	91.5294	-83.8857	-156.774	39.2864	227.83	-211.865	59.7716	-91.5042	92.9416
149	883.873	3.17986	4.16807	70.209	53.6346	-94.8455	-144.624	-78.949	169.971	34.682	42.9745	66.9466	-29.5136	-58.0473	80.9573	-83.8929	108.646	-189.059	183.475	-99.2282	143.347	-18.1608	-59.3398	-113.294	360.094	-183.726	275.136	-111.736	91.0605	-84.533	-163.801	46.304	227.754	-211.337	62.3411	-94.0394	92.1037
150	929.592	3.18653	4.16726	69.8366	53.6204	-94.7214	-146.805	-78.5715	166.076	39.4981	41.9519	67.7092	-33.9556	-54.7881	83.1106	-86.019	110.024	-190.471	182.513	-97.8095	144.857	-19.1622	-59.1339	-111.645	355.027	-179.438	275.399	-109.228	90.5195	-83.4836	-168.741	48.582	228.34	-210.917	63.8849	-94.4806	92.1652	1ra2_1rx7_gly_trial1559.0015.pdb
151	946.329	3.20438	4.169	70.1303	53.1262	-94.6547	-149.169	-75.9975	166.325	39.0701	41.9989	67.7661	-35.509	-53.8111	82.6603	-85.7089	110.961	-191.551	180.663	-95.4334	146.252	-19.9772	-58.9399	-110.283	349.079	-173.1	275.871	-108.644	91.0656	-82.6861	-166.675	46.9043	230.977	-214.785	61.2582	-92.9499	93.6923
152	942.848	3.21376	4.17362	70.7027	53.5264	-94.6908	-148.528	-76.5319	167.726	37.4911	42.3281	68.4748	-43.1173	-47.9084	83.741	-86.5587	113.184	-192.089	182.043	-96.8353	142.556	-16.3053	-58.6346	-112.207	351.939	-176.793	274.259	-106.608	89.3319	-81.7976	-168.284	45.5871	228.697	-211	62.4581	-92.4959	92.9736
153	1020.49	3.23313	4.18203	70.6284	53.5878	-94.6887	-148.94	-76.0372	168.008	37.1596	42.3636	68.4533	-43.4605	-47.9563	83.7063	-86.5758	113.84	-192.499	181.231	-95.7582	143.16	-16.9309	-58.4276	-110.352	351.157	-178.513	276.178	-105.101	87.806	-81.3512	-169.854	46.7373	226.885	-209.385	62.1673	-92.5763	93.3099
154	1101.43	3.25293	4.18545	70.0515	54.2774	-94.6313	-150.433	-75.3143	166.376	39.1333	41.9342	68.0014	-38.6829	-52.1853	83.6795	-86.9947	113.929	-193.22	179.954	-94.3257	143.995	-17.7001	-58.1813	-112.585	361.706	-188.115	274.78	-104.196	86.7748	-80.6099	-171.547	47.4681	225.908	-208.381	61.8286	-92.1288	93.7541
155	1109.96	3.28456	4.20364	70.7435	53.8213	-94.488	-150.299	-72.891	170.942	33.355	43.2071	67.3324	-34.1746	-56.2195	82.7116	-86.0697	114.698	-195.106	175.642	-88.9339	147.402	-21.3408	-57.0738	-111.68	359.901	-186.797	275.399	-103.698	86.5517	-79.001	-169.973	43.9231	227.611	-210.078	61.4147	-90.7675	95.224
156	1162.88	3.29679	4.21141	70.9074	53.9933	-94.4002	-151.9	-71.9679	169.79	34.8608	42.8076	67.1823	-33.6143	-56.6823	82.0221	-85.5004	114.691	-195.475	174.777	-87.9351	148.235	-22.0036	-56.9649	-111.118	360.703	-188.123	276.338	-103.191	85.968	-78.365	-170.059	43.9777	228.847	-212.439	60.7397	-90.8897	96.5836
157	1199.05	3.30086	4.20941	71.3398	53.2763	-94.3173	-154.125	-70.5725	168.571	36.5926	42.2473	66.9182	-32.3443	-57.3508	82.1582	-85.4716	115.314	-195.824	175.832	-89.9539	147.033	-20.3035	-57.4738	-110.812	354.439	-182.527	273.897	-97.8702	84.5601	-78.4949	-166.915	42.5868	231.086	-216.424	58.5099	-91.8361	97.079
158	1245.18	3.31078	4.21301	70.8099	53.5516	-94.2947	-155.108	-70.0617	167.654	37.7155	41.982	66.7395	-31.8818	-57.7397	82.1581	-85.4103	116.043	-197.114	174.09	-88.1382	148.192	-21.2317	-57.1574	-111.215	354.407	-182.636	271.91	-94.3099	83.4551	-77.8572	-170.162	44.5413	229.602	-214.451	58.5356	-92.1536	96.7277
159	1280.54	3.3117	4.2141	70.6196	53.7241	-94.3446	-155.197	-70.4893	166.905	38.6614	41.8161	66.7903	-32.3618	-56.9438	83.5351	-86.4985	117.046	-197.847	175.706	-90.6157	146.047	-18.3789	-57.6682	-112.855	357.416	-185.092	268.787	-91.0985	82.4957	-77.8394	-169.545	44.2893	229.21	-214.546	57.8934	-92.6864	96.7452
160	1360.7	3.32094	4.22183	70.0011	54.5264	-94.3184	-156.007	-69.9328	166.628	39.0852	41.7084	66.4729	-29.9773	-58.682	83.1994	-86.1557	116.884	-198.773	174.732	-89.3666	147.013	-19.1784	-57.3833	-112.967	359.998	-188.028	268.772	-90.3841	81.7393	-78.9768	-172.297	49.2753	229.312	-215.479	58.973	-95.2983	96.3628	1ra2_1rx7_gly_trial1559.0016.pdb
161	1428.8	3.33086	4.23201	68.728	55.9535	-94.3256	-156.253	-69.9669	165.962	39.8338	41.5907	65.8295	-25.1545	-63.0741	80.3031	-83.8207	114.99	-196.942	175.488	-89.5874	147.126	-19.961	-57.2465	-117.281	371.353	-195.796	265.63	-91.6453	82.3233	-80.1831	-175.282	53.2644	229.385	-215.225	61.029	-97.3504	95.353
162	1517.7	3.35342	4.23907	68.3536	56.3172	-94.435	-156.2	-69.1103	167.165	38.1493	41.9146	64.8805	-19.614	-68.8135	75.9583	-80.2886	113.702	-194.395	176.267	-89.95	147.781	-21.3581	-57.2372	-115.688	366.637	-192.643	265.964	-88.8396	81.2541	-80.0477	-179.358	56.665	229.537	-215.075	60.6761	-97.2865	95.1194
163	1464.11	3.34816	4.24519	67.7384	57.3855	-94.4831	-154.573	-71.7223	166.498	39.2823	41.7982	64.3517	-17.3741	-71.3879	72.631	-77.5507	112.545	-192.484	179.136	-92.5476	145.746	-20.3922	-56.8525	-122.567	380.528	-201.417	262.074	-93.1174	83.0692	-82.1148	-177.249	56.4159	228.767	-213.828	61.7408	-98.1085	93.6795
164	1465.92	3.3233	4.209	67.5564	58.4762	-94.8576	-150.71	-74.5804	168.563	36.6274	42.6058	63.7834	-14.0251	-73.307	73.4162	-77.8361	113.252	-193.097	181.214	-95.5302	143.604	-17.6037	-57.3461	-122.981	375.703	-195.217	264.008	-96.0721	83.3358	-84.8589	-180.492	65.0594	234.432	-221.126	61.8626	-101.173	92.1274
165	1395.7	3.31033	4.18771	68.0118	57.6062	-95.1388	-147.743	-76.5724	170.623	34.0218	43.2827	63.4554	-12.1984	-74.4576	73.371	-77.6424	113.41	-193.027	182.175	-96.3876	143.943	-17.5176	-57.571	-121.002	365.236	-185.625	267.016	-97.8496	83.4417	-86.149	-179.496	65.3894	235.716	-221.973	64.5331	-103.874	90.8297
166	1378.76	3.31223	4.17841	68.3591	55.5506	-95.3667	-145.123	-78.4792	172.216	32.0458	43.8105	62.5092	-5.82279	-80.7242	73.2086	-77.701	114.372	-194.16	180.907	-94.1841	145.05	-18.6726	-57.0471	-115.507	344.927	-167.295	271.596	-99.0146	84.9189	-86.2295	-175.137	62.2946	236.287	-223.38	64.1011	-103.511	90.9176
167	1469.61	3.32915	4.18592	67.5178	54.7233	-95.368	-145.71	-78.3211	171.213	33.1909	43.5973	61.8951	-2.03078	-84.9359	72.864	-77.6396	115.12	-194.472	179.778	-92.751	146.745	-20.1375	-56.8999	-112.816	336.112	-159.353	274.186	-99.2807	85.3697	-86.1958	-174.307	61.3704	236.177	-223.165	64.3825	-103.748	90.8653
168	1574.6	3.32888	4.16857	67.7392	56.7218	-95.6852	-143.889	-81.1459	170.96	33.9022	43.4428	61.7988	-0.835614	-85.6575	73.804	-78.2724	115.699	-195.061	182.874	-96.8391	143.843	-16.3284	-57.7142	-113.161	343.463	-168.065	275.631	-99.2223	83.519	-87.5143	-181.553	69.7824	236.939	-223.836	65.9177	-106.053	90.0769
169	1619.31	3.33044	4.16441	67.4249	57.1454	-95.7029	-143.656	-80.8339	171.674	32.8377	43.7169	61.7956	-0.730494	-85.4771	74.4997	-78.7633	116.061	-195.149	182.91	-97.2226	144.687	-16.6238	-57.9577	-112.656	341.867	-166.307	277.047	-100.543	83.783	-88.9022	-183.131	72.9259	239.003	-225.734	67.5132	-108.239	89.2366
170	1655.74	3.33091	4.15577	67.0694	57.7497	-95.7083	-143.931	-80.4024	171.499	32.865	43.7692	61.6937	0.0590285	-85.985	74.6198	-78.7731	116.126	-195.536	181.84	-96.0647	146.328	-17.8569	-57.9143	-112.517	340.449	-164.125	278.128	-102.115	84.343	-90.475	-184.913	77.9098	241.293	-229.063	67.5646	-109.65	88.6406	1ra2_1rx7_gly_trial1559.0017.pdb
171	1727.58	3.34954	4.1574	65.7145	57.4179	-95.7425	-144.123	-78.6501	173.412	30.1133	44.374	59.9004	8.96595	-95.8541	69.5922	-74.5964	116.176	-193.922	179.36	-92.0427	149.76	-22.4003	-56.9921	-113.784	329.708	-146.716	274.386	-103.573	88.4966	-90.5012	-182.958	78.7504	243.79	-232.486	67.273	-111.3	88.5165
172	1818.92	3.36551	4.15467	66.886	58.1022	-96.0312	-142.072	-81.49	173.469	30.5346	44.1482	58.0992	17.8581	-105.479	65.0749	-70.617	116.706	-192.723	180.534	-92.7163	149.007	-22.0192	-57.0873	-114.138	333.681	-151.504	275.42	-102.866	86.7867	-90.6333	-182.139	78.7846	244.954	-233.84	66.9661	-111.718	88.2718
173	1932.41	3.37802	4.14844	65.6498	57.5989	-96.0395	-143.589	-80.6548	171.839	32.4813	43.6954	57.334	22.0653	-110.464	64.1656	-70.0409	117.988	-194.119	176.825	-88.0411	151.767	-24.7495	-56.3475	-113.349	325.927	-141.466	276.109	-104.818	88.9878	-92.2029	-185.512	84.8392	245.683	-234.971	67.4955	-113.535	87.4236
174	1965.05	3.38656	4.13544	66.2519	57.769	-96.1744	-143.369	-80.6503	171.555	32.7442	43.5757	56.7629	25.921	-115.204	64.0012	-70.2819	119.147	-193.308	177.469	-88.1634	151.391	-24.5207	-56.3905	-115.689	328.257	-141.244	273.581	-104.333	88.8059	-93.3051	-182.844	86.5924	248.938	-239.275	65.9197	-114.878	86.5204
175	1968.27	3.39132	4.13136	67.3013	57.9507	-96.3193	-142.906	-80.0711	172.587	31.1487	43.9512	56.9233	25.6112	-114.644	64.9992	-71.3791	119.039	-192.647	177.965	-88.0302	152.297	-25.3939	-56.411	-117.477	333.623	-146.136	273.094	-104.046	87.2879	-93.7065	-179.262	85.8688	251.207	-242.265	64.4688	-115.323	86.0284
176	1985.57	3.39475	4.11486	68.1654	57.9439	-96.4816	-143.244	-79.8485	172.094	31.7127	43.7578	57.0772	25.505	-114.001	66.7461	-72.9985	119.392	-191.626	181.033	-92.1208	150.597	-22.7006	-57.4022	-118.433	338.448	-151.398	273.249	-103.387	85.7121	-94.1559	-175.781	85.4825	252.334	-244.598	63.3415	-116.567	85.8274
177	2019.68	3.4022	4.1094	68.5848	57.7682	-96.5776	-143.615	-79.4285	171.161	32.7288	43.4756	57.5052	24.4701	-113.008	68.7125	-75.0249	119.573	-191.009	181.927	-92.8138	151.235	-23.029	-57.6442	-119.169	339.3	-151.593	272.671	-102.975	85.3803	-94.5215	-171.58	84.3723	254.155	-247.304	61.3944	-116.836	85.5614
178	2133.53	3.4018	4.09521	67.5793	57.4122	-96.7018	-143.018	-82.4046	168.74	36.2585	42.6706	57.3169	26.122	-115.012	69.6063	-75.9975	120.621	-191.437	184.451	-96.2106	150.479	-20.9104	-58.501	-118.438	335.182	-146.475	273.882	-104.107	86.2975	-95.9937	-175.923	90.369	255.067	-248.219	63.3847	-119.568	84.6585
179	2158.27	3.40403	4.09105	68.4594	57.4595	-96.748	-142.815	-81.2542	170.193	33.9098	43.3109	57.572	25.1326	-112.858	72.6177	-78.4617	121.511	-192.085	184.748	-97.4603	150.997	-20.4171	-58.9292	-118.999	339.561	-151.571	274.326	-103.36	84.7854	-96.1474	-173.18	89.517	256.313	-249.99	62.2189	-119.809	84.4768
180	2229.63	3.43071	4.08346	70.1661	57.8108	-96.879	-144.976	-80.3157	168.161	36.7598	42.3656	57.3205	26.7499	-115.117	72.2646	-78.4363	122.2	-191.803	184.417	-96.6872	152.3	-21.3605	-59.0537	-119.242	348.783	-163.607	276.001	-101.831	81.5495	-96.3336	-170.167	89.2684	256.857	-251.661	61.531	-121.27	84.4114	1ra2_1rx7_gly_trial1559.0018.pdb
181	2377.89	3.40251	4.06134	66.9995	56.8295	-96.7318	-144.665	-82.6104	165.536	40.4178	41.6097	58.8212	20.7555	-107.985	79.1698	-84.6458	123.239	-193.362	187.63	-102.338	149.381	-16.4656	-60.3405	-118.295	333.418	-143.231	275.21	-104.401	86.3487	-98.0087	-178.676	98.5068	261.39	-255.489	62.7823	-122.614	83.4829
182	2387	3.4287	4.0334	67.4388	57.0442	-96.5919	-144.719	-83.7331	163.987	42.6701	41.0834	58.5893	22.9228	-111.453	81.2143	-86.6059	126.202	-196.004	183.149	-96.8054	152.088	-19.0822	-59.3545	-118.947	331.122	-138.2	276.121	-107.742	88.0458	-99.4195	-178.636	102.869	267.567	-262.613	62.7888	-124.758	82.5217
183	2431.27	3.48781	3.99574	68.72	58.0471	-96.454	-145.528	-82.684	163.317	43.3079	40.9349	58.6479	23.528	-112.946	83.6117	-88.8189	128.871	-197.013	177.956	-90.1187	156.282	-23.9445	-58.0286	-119.84	329.243	-132.901	278.678	-113.041	89.7916	-100.525	-178.926	109.288	280.077	-276.82	60.999	-126.11	81.3406
184	2386.23	3.57801	3.95916	71.4519	59.1554	-96.3437	-147.022	-81.2098	162.364	44.5772	40.4804	58.6122	24.2623	-112.429	86.223	-90.3797	130.152	-195.769	175.227	-86.6439	159.091	-27.8218	-57.1579	-121.151	330.904	-133.211	280.571	-115.877	89.2689	-98.366	-168.462	108.99	291.83	-293.503	54.7076	-127.056	80.6541
185	2394.2	3.67116	3.91873	73.9514	61.4193	-96.0447	-146.687	-84.5713	159.58	49.0421	39.4691	57.8877	27.1888	-115.583	86.0336	-89.3381	132.907	-195.694	173.578	-84.9868	160.193	-29.2972	-56.7492	-120.265	327.5	-128.321	284.755	-121.569	90.735	-97.2167	-166.031	112.564	307.633	-312.268	52.9552	-128.131	79.8128
186	2385.87	3.70209	3.90044	74.854	61.9033	-95.9051	-147.968	-82.8432	159.087	49.4507	39.3189	58.4658	25.621	-113.334	88.9785	-91.9574	133.249	-195.748	171.4	-82.2252	161.758	-31.292	-56.1605	-120.784	331.744	-133.467	286.492	-121.467	89.1875	-95.0376	-167.337	115.256	310.199	-316.65	47.6618	-125.043	80.0125
187	2285.09	3.75117	3.88932	76.986	62.6747	-95.7062	-150.426	-80.4524	157.551	51.1277	38.9394	57.2862	31.314	-119.081	88.0068	-90.3885	135.41	-194.89	171.364	-82.2354	161.512	-31.7476	-55.844	-121.051	339.468	-143.596	289.372	-121.277	86.3217	-92.6207	-163.038	113.56	311.76	-320.112	41.2748	-121.187	80.3331
188	2317.45	3.78399	3.87104	76.5634	62.2892	-95.412	-153.183	-79.5051	154.707	54.9265	38.0822	56.8911	32.7716	-119.779	87.7196	-89.707	135.847	-194.193	171.462	-82.9666	160.823	-30.8308	-56.145	-120.669	339.88	-144.19	291.453	-122.508	85.9953	-92.6282	-166.517	118.718	322.088	-331.465	43.7199	-124.571	79.6453
189	2300.57	3.89063	3.87835	76.341	60.893	-95.1374	-156.396	-78.3912	151.895	58.9428	37.0781	56.2675	35.4025	-121.371	87.1832	-88.4651	136.448	-189.173	179.43	-92.3462	154.145	-24.4766	-57.5731	-120.425	338.76	-142.67	291.683	-122.833	86.4943	-83.671	-158.265	120.451	324.8	-343.406	35.0018	-125.038	79.5778
190	2250.46	3.93912	3.90493	76.9853	60.201	-94.5014	-161.631	-74.7048	148.652	63.3456	36.2044	55.5021	39.2139	-125.162	84.6188	-85.7399	136.463	-187.916	180.555	-93.17	152.693	-23.3771	-57.4701	-120.01	340.167	-145.137	291.18	-121.175	85.9914	-74.5914	-148.671	117.921	315.683	-342.522	27.2123	-124.931	79.5974	1ra2_1rx7_gly_trial1559.0019.pdb
191	2248.48	3.94573	3.9169	77.2823	59.6063	-94.4232	-159.025	-76.6642	148.951	62.5781	36.8112	54.6847	43.1196	-129.02	82.4295	-83.1107	136.954	-187.089	182.513	-96.0882	150.906	-21.352	-58.0285	-118.483	336.524	-141.726	291.794	-121.321	87.3603	-68.736	-138.962	112.492	309.561	-342.931	27.6458	-129.657	78.8801
192	2270.39	3.94499	3.90908	78.1021	59.6447	-94.6133	-158.142	-76.8671	149.965	61.1199	37.0538	54.119	45.1705	-130.548	81.1827	-81.4632	137.35	-187.912	180.311	-93.2654	152.531	-23.1201	-57.4661	-117.824	339.517	-146.68	295.922	-122.62	85.5013	-65.4121	-137.585	112.906	305.34	-341.607	26.475	-130.442	78.485
193	2326.25	3.97545	3.91913	80.645	60.8998	-94.9283	-156.982	-74.6236	151.906	57.3374	38.0853	52.9293	51.7181	-137.416	78.3331	-78.0708	138.517	-188.233	175.685	-86.7606	156.306	-28.0631	-56.1882	-114.581	351.833	-168.106	302.988	-119.984	78.5459	-64.0159	-139.25	113.997	299.898	-337.312	26.3412	-130.442	78.485
194	2333.94	3.96381	3.91073	78.334	59.7829	-95.1312	-154.473	-75.0654	153.347	54.6226	38.9853	53.0656	51.2959	-135.925	79.7278	-79.014	138.489	-189.892	171.253	-81.1042	159.997	-31.9518	-55.205	-116.039	334.73	-141.268	299.868	-124.848	86.4801	-61.0236	-138.125	113.373	294.353	-334.224	25.0996	-130.442	78.485
195	2320.45	3.97304	3.90841	79.0197	59.7989	-95.2818	-152.196	-76.2568	154.464	52.7829	39.5735	53.0758	52.1306	-136.835	81.2296	-80.1703	139.92	-191.259	169.5	-79.1717	161.474	-33.0658	-54.8702	-115.129	335.242	-142.568	301.393	-124.282	85.8792	-57.1714	-134.286	110.206	288.351	-331.253	23.4138	-130.442	78.485
196	2398.82	3.99059	3.90124	81.1297	60.5686	-95.568	-150.107	-77.1317	156.568	49.9495	40.16	52.4888	55.6844	-140.575	80.7094	-79.1239	141.152	-191.28	169.417	-79.2479	161.521	-33.008	-54.8634	-108.954	342.17	-161.658	312.526	-122.297	77.9084	-55.3524	-135.529	111.757	286.393	-330.743	22.7552	-130.442	78.485
197	2400.97	3.99753	3.89808	81.6717	60.8019	-95.7584	-149.458	-77.2014	157.031	49.2498	40.2253	51.5306	61.8647	-147.639	77.8891	-76.0537	142.996	-191.447	168.96	-78.8781	161.912	-33.2814	-54.7932	-105.289	337.07	-157.995	315.915	-123.391	79.4973	-52.2375	-131.834	109.172	280.963	-328.763	21.9543	-130.442	78.485
198	2407.72	3.9871	3.88429	81.8542	60.8197	-95.3863	-150	-77.3535	155.779	51.0951	39.7094	51.7818	61.9862	-147.942	78.843	-76.8181	143.163	-194.183	161.874	-69.5371	168.453	-39.7273	-52.971	-107.605	335.133	-151.326	317.166	-128.352	81.9802	-49.8037	-129.67	107.61	277.706	-327.583	21.1977	-130.442	78.485
199	2427.21	3.99343	3.8918	82.9569	61.1092	-95.6266	-147.858	-78.3126	157.855	48.2873	40.3108	51.6643	61.8893	-147.012	79.1227	-76.6594	143.319	-194.351	162.021	-70.0072	168.423	-39.451	-53.0182	-105.746	336.954	-156.47	321.717	-128.939	79.5	-46.9596	-125.6	103.829	273.849	-325.825	20.4193	-130.442	78.485
200	2411.27	4.00784	3.88788	82.6305	61.3138	-95.8252	-146.276	-78.8868	159.625	45.8361	40.8485	51.7138	60.9719	-145.143	80.0903	-77.2185	143.438	-195.248	159.072	-66.0929	171.331	-42.3208	-52.1554	-110.054	338.778	-150.961	315.854	-129.575	83.2781	-44.8002	-126.791	104.241	271.537	-324.096	15.7165	-126.531	79.1884	1ra2_1rx7_gly_trial1559.0020.pdb
201	2406.56	3.98619	3.87578	81.0604	60.6868	-95.7166	-147.514	-79.2789	157.054	49.3119	40.0441	51.7543	61.6716	-144.826	81.6659	-78.2203	143.528	-195.591	162.474	-71.0698	168.191	-38.5975	-52.6686	-111.054	336.431	-144.001	310.263	-127.925	86.2625	-43.1962	-131.397	108.199	264.771	-317.691	13.7566	-124.262	79.6493
202	2392.08	3.98183	3.87427	80.0349	59.8871	-95.1125	-150.609	-78.8371	154.081	53.8504	38.8559	52.2225	58.5929	-141.009	83.8964	-79.9369	144.112	-197.553	161.818	-71.2509	169.852	-39.4017	-52.4768	-111.595	337.665	-144.199	309.137	-126.982	86.496	-41.212	-135.828	112.117	260.466	-314.822	13.4716	-124.388	79.6393
203	2428.06	3.97731	3.87573	79.3226	59.1956	-94.9031	-149.577	-76.7348	155.035	51.2064	40.0735	52.6275	55.3581	-136.318	86.6493	-82.0081	144.675	-197.465	161.618	-71.7363	170.604	-40.2808	-52.5922	-112.602	337.661	-142.104	309.26	-128.609	87.5005	-39.8576	-137.878	113.768	257.307	-312.443	13.2551	-124.37	79.6806
204	2464.37	4.00038	3.89106	80.1247	58.9693	-94.7112	-149.322	-75.4169	155.342	50.2778	40.4458	53.0982	52.8621	-133.325	88.7056	-83.5401	144.941	-197.58	159.568	-69.7434	173.9	-43.2419	-52.5585	-105.398	340.634	-156.924	316.775	-123.373	79.9521	-38.1665	-138.918	115.105	254.946	-311.57	15.9064	-126.986	79.1847
205	2434.41	3.9871	3.88078	79.5484	58.5594	-94.131	-152.314	-75.331	152.4	54.9087	39.18	53.0958	52.3849	-132.718	88.8523	-83.2172	145.411	-199.41	157.359	-68.2045	176.57	-45.1281	-52.4468	-109.48	341.441	-150.841	312.345	-125.316	83.5536	-36.0863	-137.415	113.523	250.994	-309.111	15.4758	-127.261	79.1515
206	2354.69	3.96341	3.87272	79.0576	57.518	-93.9543	-153.948	-75.5557	151.252	57.0365	38.4642	53.9264	47.0125	-125.275	93.2603	-87.0347	145.771	-201.692	159.305	-72.4313	174.089	-40.9925	-53.2359	-112.096	342.391	-147.386	310.275	-127.165	85.5456	-32.4039	-132.338	107.329	242.887	-302.524	9.94946	-122.629	80.1941
207	2301.73	3.9722	3.87901	78.5217	56.5838	-93.7487	-155.77	-74.7959	150.281	58.7174	37.8566	54.7639	42.7387	-119.863	97.2301	-90.5692	146.129	-203.432	158.605	-72.7432	174.522	-40.3355	-53.4801	-108.318	343.914	-153.887	309.452	-120.496	82.368	-29.2909	-133.066	107.693	236.058	-297.595	9.03399	-122.362	80.4344
208	2295.07	3.97979	3.8902	78.6978	56.4334	-93.9489	-154.773	-74.1941	151.703	56.5157	38.3566	54.4437	43.4329	-120.043	97.0866	-89.7569	146.663	-202.512	161.694	-76.7398	171.491	-36.7285	-53.3738	-105.989	344.986	-158.289	310.606	-117.648	80.1235	-28.0225	-132.587	108.716	236.021	-299.427	13.9347	-126.834	79.3708
209	2306.27	3.962	3.87975	78.1837	56.0106	-93.6058	-156.988	-73.2409	150.362	58.7322	37.6727	54.0423	45.0491	-122.974	95.454	-87.9056	148.07	-202.777	160.598	-76.5881	175.153	-39.5722	-52.9859	-109.375	344.757	-151.696	306.179	-118.883	83.6074	-26.0907	-130.113	107.386	231.642	-296.448	14.4254	-127.615	79.25
210	2527.18	3.99667	3.88224	75.6459	55.1614	-93.3716	-160.3	-70.5219	149.655	59.942	37.3235	53.2056	49.5623	-129.921	88.6511	-81.6267	148.847	-199.045	166.105	-82.385	170.402	-37.0371	-52.799	-109.272	330.542	-133.319	299.208	-115.676	88.8186	-25.3022	-132.311	109.156	227.069	-292.089	12.2718	-125.994	79.7675	1ra2_1rx7_gly_trial1559.0021.pdb
211	2496.96	3.99117	3.87578	76.3221	55.1827	-92.8833	-162.508	-71.4495	147.119	64.206	36.1792	52.5881	52.3075	-133.71	86.0795	-79.0508	149.815	-200.959	162.598	-78.5439	173.164	-39.3807	-52.3894	-109.066	331.801	-135.209	301.272	-116.049	87.9333	-21.3903	-128.847	106.338	220.276	-289.613	15.843	-130.442	78.485
212	2458.95	3.99493	3.88556	75.9613	54.9285	-92.8658	-163.341	-71.3343	146.679	64.8644	36.0023	52.3696	51.4636	-132.161	85.3569	-78.166	150.034	-200.115	166.734	-84.0187	168.846	-34.7971	-53.1107	-110.418	334.021	-136.15	298.674	-114.207	87.9563	-19.6843	-129.419	104.633	214.942	-283.641	10.3855	-125.52	79.9995
213	2441.59	4.03023	3.9022	76.8138	54.9812	-92.6311	-164.394	-71.0567	146.058	65.9378	35.701	52.3809	52.2809	-135.078	84.9083	-78.0985	152.072	-201.747	162.784	-79.2651	172.235	-38.0739	-52.5269	-104.044	334.558	-145.986	300.561	-106.138	82.3066	-18.4509	-127.556	103.36	212.77	-282.336	12.0709	-127.007	79.6016
214	2454.9	4.04154	3.91582	76.6846	55.0279	-92.3031	-164.053	-70.2379	146.732	64.7479	36.2361	52.0815	54.243	-139.165	83.1377	-76.6714	154.121	-199.075	167.759	-84.9502	167.297	-33.857	-53.2378	-108.315	336.457	-141.51	294.136	-105.62	85.5891	-17.5396	-124.964	100.738	210.99	-281.083	12.1871	-127.334	79.5183
215	2452.84	4.07671	3.94311	77.4407	55.588	-91.9645	-164.299	-69.4204	147.349	63.8883	36.5796	51.3096	58.7511	-146.622	78.8006	-72.8007	156.577	-197.917	167.131	-83.6858	168.614	-35.4423	-53.1471	-108.918	339.741	-144.948	291.28	-101.611	84.7603	-15.6686	-123.34	98.596	206.256	-277.534	11.2956	-126.889	79.6922
216	2554.61	4.09861	3.95336	76.6954	55.7646	-92.4768	-163.671	-68.3374	150.039	60.2653	37.1644	51.034	62.0159	-151.142	76.7867	-70.8618	158.233	-198.593	166.06	-82.2384	170.282	-38.3924	-51.6481	-109.426	332.398	-135.057	286.449	-100.092	88.0676	-16.3786	-119.776	94.9719	205.864	-275.692	9.19556	-124.863	80.7077
217	2589.8	4.13156	3.95172	77.4163	55.6362	-92.5603	-162.753	-68.9285	151.449	58.517	37.4792	50.9195	61.9575	-151.304	76.4526	-70.5113	159.285	-197.367	167.466	-84.4508	168.677	-36.4457	-52.572	-102.611	333.143	-145.83	291.147	-93.7123	82.1575	-13.9131	-122.285	96.3521	201.235	-272.201	8.23915	-123.853	80.9228
218	2581.14	4.13066	3.95427	76.5802	55.2902	-92.5988	-163.412	-69.1092	151.306	59.0287	37.104	50.6337	62.4567	-151.662	74.8811	-68.9377	159.027	-195.391	171.07	-88.9238	166.034	-33.543	-53.1995	-105.63	335.328	-143.6	285.763	-92.2571	84.1831	-11.3154	-123.59	97.1335	194.107	-267.084	9.0138	-125.051	80.6425
219	2608.9	4.12361	3.95114	76.0844	55.4646	-92.5784	-164.287	-68.3489	151.569	58.8999	36.8831	50.1089	65.346	-155.652	72.0391	-66.2896	159.972	-194.481	170.664	-88.511	166.054	-33.6428	-53.57	-110.308	334.796	-134.36	281.08	-96.0794	89.3267	-9.9327	-124.191	97.2544	190.181	-263.882	8.74641	-124.897	80.736
220	2631.47	4.14117	3.949	75.7689	55.198	-92.5812	-164.757	-68.0997	151.473	59.0393	36.7532	50.1441	64.1367	-154.03	72.2441	-66.4864	159.858	-193.234	172.054	-90.4497	165.083	-32.4315	-53.8372	-106.566	336.122	-141.575	281.599	-90.262	85.5998	-9.02491	-128.078	100.97	188.673	-262.716	9.34708	-125.142	80.7875	1ra2_1rx7_gly_trial1559.0022.pdb
221	2706.07	4.16893	3.97598	76.1192	55.7058	-92.6672	-165.081	-65.5133	153.035	56.325	37.3828	49.5814	67.585	-158.644	69.3543	-63.7455	160.959	-190.245	175.001	-93.0881	163.538	-31.7254	-53.8357	-106.326	337.328	-143.66	280.146	-87.5762	84.689	-8.66789	-128.695	100.01	185.668	-258.349	6.0158	-121.607	82.2984
222	2717.08	4.18681	3.99	76.4806	55.9898	-92.6621	-165.123	-66.4033	153.074	56.6105	37.1663	49.524	67.3472	-158.718	69.083	-63.5607	161.773	-191.141	173.732	-91.9558	164.91	-32.3949	-53.4834	-104.161	337.562	-146.696	279.295	-83.7185	82.9548	-8.74156	-128.105	97.451	183.427	-253.668	0.583215	-115.775	84.7137
223	2783.43	4.19584	4.01346	75.9992	56.1293	-92.5999	-166.897	-62.0764	153.331	55.1569	37.7255	49.395	66.9226	-158.638	68.3035	-62.9535	162.016	-187.727	177.73	-95.8012	163.577	-31.8007	-53.1447	-109.542	338.904	-140.159	274.33	-86.5179	87.0562	-9.49542	-128.991	97.0522	183.855	-251.782	-3.26623	-111.418	86.5124
224	2800.28	4.23032	4.04017	76.9595	57.0336	-92.7479	-166.486	-62.4703	154.611	53.6539	37.8983	49.1439	69.2505	-161.794	66.9282	-61.6072	163.118	-188.791	175.01	-92.6422	166.301	-34.1162	-52.507	-106.079	339.838	-146.519	272.511	-79.3108	83.2225	-10.6763	-128.183	95.0432	185.047	-249.75	-8.85757	-104.913	88.8629
225	2783.24	4.23773	4.05333	76.837	57.2179	-93.2029	-169.3	-57.1796	156.989	49.996	38.2385	49.2036	69.1939	-161.541	67.5763	-62.1105	163.057	-186.538	177.506	-95.7508	164.15	-32.3321	-53.3301	-110.299	342.888	-144.72	268.724	-80.1579	85.1765	-10.9807	-128.824	95.0754	186.376	-250.117	-10.0094	-104.301	89.1249
226	2761.73	4.24062	4.06612	77.506	57.5265	-93.5546	-170.626	-55.6686	158.207	48.6577	37.9832	49.297	68.8789	-161.036	68.373	-62.7532	163.089	-186.736	177.415	-96.4133	164.217	-31.8327	-53.7236	-108.583	344.546	-150.237	268.45	-75.9822	82.184	-10.3269	-126.296	91.2427	182.275	-245.171	-14.2962	-100.376	90.6195
227	2800.12	4.24113	4.03506	77.0376	57.4572	-93.8082	-171.174	-57.1935	156.501	51.6313	36.8591	48.9906	71.1317	-164.251	66.6633	-61.2256	163.525	-186.123	175.647	-94.4078	166.31	-33.753	-53.8488	-108.618	344.283	-149.072	267.866	-75.5278	82.5911	-7.40837	-128.875	92.7933	176.066	-240.325	-12.1256	-103.047	90.0959
228	2860.73	4.24376	4.00985	75.8869	57.0988	-93.1949	-171.853	-58.1147	153.313	55.8259	36.4401	48.9963	70.7317	-163.953	66.8223	-61.4317	163.506	-185.057	176.081	-95.1516	166.928	-33.9765	-54.2689	-108.682	344.116	-147.928	267.157	-75.045	83.0373	-6.82229	-136.715	100.592	176.914	-241.665	-9.60885	-105.435	89.5165
229	2947.38	4.2274	3.98434	74.86	56.4911	-92.9471	-170.486	-59.188	153.561	55.4471	36.8038	49.2391	69.1007	-161.624	68.3899	-62.8248	163.144	-182.587	179.923	-100.916	165.91	-31.5352	-55.912	-112.085	342.708	-140.599	266.902	-79.1679	85.7902	-6.6641	-138.982	102.834	176.325	-241.011	-8.71712	-106.592	89.1057
230	3011.27	4.25891	3.97316	75.094	56.7738	-92.9488	-171.324	-59.6971	152.13	57.3855	36.4058	49.1743	69.7329	-162.651	68.3056	-62.779	163.489	-181.064	180.69	-102.614	166.985	-31.3468	-56.807	-107.804	344.648	-148.625	266.067	-71.2124	81.8032	-4.82134	-140.53	103.278	171.647	-236.861	-10.058	-105.041	89.8228	1ra2_1rx7_gly_trial1559.0023.pdb
231	3075.23	4.29507	3.95716	73.7813	56.9314	-93.1893	-175.554	-55.155	151.55	57.6878	36.0075	49.1061	71.3906	-165.147	68.2151	-62.7093	164.426	-180.302	176.728	-96.9397	170.56	-35.4978	-56.2194	-108.785	345.839	-147.236	263.058	-70.0685	83.0201	-5.26738	-152.796	114.178	172.89	-236.943	-8.89681	-105.063	89.8559
232	3103.79	4.27562	3.93078	71.5992	56.904	-93.0626	-174.96	-56.4837	150.873	58.7009	35.9329	48.8853	72.9079	-166.937	67.1306	-61.5965	164.906	-178.954	180.01	-101.057	169.891	-36.4295	-54.9973	-113.454	344.467	-138.1	261.252	-77.1805	88.9611	-8.08482	-167.389	128.606	175.414	-237.479	-6.97572	-105.268	89.1366
233	3149.51	4.27561	3.91218	70.1127	56.473	-93.1893	-174.247	-56.1717	152.697	56.2856	36.2931	49.139	71.9826	-165.504	69.0167	-63.3065	164.965	-177.187	182.476	-104.249	169.083	-35.6872	-55.9276	-112.584	346.004	-142.475	262.456	-74.3459	86.4615	-11.0548	-180.271	140.924	173.448	-233.579	-2.8629	-108.716	88.2357
234	3148.35	4.29594	3.89072	67.648	53.7398	-93.0343	-172.958	-58.454	151.863	57.5439	36.2332	49.4332	68.5195	-161.446	70.3914	-64.6468	165.19	-175.406	184.587	-107.809	168.411	-34.2376	-57.9899	-111.029	347.253	-147.449	264.524	-71.1251	83.4974	-13.6118	-201.094	158.619	156.246	-214.551	0.471055	-111.699	87.8611
235	3228.19	4.28835	3.87437	68.4799	55.1504	-92.7039	-172.904	-57.8653	152.282	57.062	36.501	49.6416	67.5885	-160.036	71.8617	-65.8909	164.981	-171.844	191.35	-117.804	166.899	-30.9002	-60.3639	-110.36	349.255	-150.666	264.84	-68.5854	82.0135	-11.737	-194.549	152.336	161.782	-220.805	0.328336	-112.339	88.2013
236	3356.56	4.29975	3.86483	67.3534	53.7284	-93.0908	-173.264	-57.1597	154.026	54.896	36.6053	49.0699	66.6766	-159.884	67.6838	-62.169	166.95	-169.487	195.01	-122.494	168.394	-31.5668	-61.0084	-113.22	349.499	-144.732	264.636	-73.3558	85.6998	-14.771	-204.179	159.751	157.245	-213.085	-2.23219	-107.066	89.6836
237	3415.62	4.32075	3.85525	68.4556	54.6779	-93.504	-175.844	-54.4906	154.591	54.0652	36.299	49.0293	66.331	-158.991	68.137	-62.5291	166.668	-167.632	196.679	-125.385	169.43	-31.4591	-62.0179	-106.551	349.241	-155.199	267.393	-63.5754	78.827	-13.5867	-201.287	156.507	161.179	-217.191	-3.33817	-105.969	89.8403
238	3533.46	4.35039	3.84294	68.4468	55.5043	-93.5421	-176.129	-55.259	153.882	55.1432	36.0766	48.1018	66.8483	-161.663	61.5086	-56.7888	170.211	-165.401	198.892	-127.663	172.392	-34.1214	-61.9322	-112.304	353.675	-150.885	266.332	-70.2142	83.4784	-13.217	-202.082	154.693	158.938	-213.577	-5.86752	-101.569	91.5047
239	3573	4.37989	3.83242	69.2978	56.7204	-93.4127	-176.891	-55.4192	152.502	57.0661	35.7056	47.7311	68.847	-164.791	58.8626	-54.3729	171.834	-162.647	202.656	-133.691	172.036	-32.2559	-63.8632	-109.986	354.33	-155.443	266.394	-65.0647	80.7724	-12.542	-202.812	154.566	160.252	-214.138	-11.9207	-95.6228	92.4828
240	3739.74	4.3981	3.80031	69.2258	57.6839	-93.6841	-176.605	-55.3589	154.351	54.7292	36.024	47.4132	69.8865	-166.143	56.4881	-52.2626	173.695	-161.217	203.727	-134.186	176.427	-36.5643	-62.2988	-113.929	357.124	-151.102	266.098	-70.933	84.8131	-10.1066	-200.858	150.313	158.915	-213.091	-13.7128	-91.9155	94.0618	1ra2_1rx7_gly_trial1559.0024.pdb
241	3863.24	4.39529	3.76485	70.0285	58.4421	-93.1811	-174.958	-58.0387	151.803	57.6775	36.2706	46.9017	73.2963	-168.771	53.4803	-49.1449	173.191	-159.565	208.492	-140.801	179.333	-38.3354	-63.3747	-110.295	354.466	-152.309	266.457	-65.6342	82.3379	-9.64317	-200.025	150.791	164.725	-219.223	-11.1205	-94.8051	93.3915
242	3933.13	4.40643	3.75204	68.248	56.5806	-93.0196	-171.911	-58.8697	155.469	52.6535	37.7799	46.9047	68.4188	-163.694	51.8774	-48.128	175.342	-157.181	214.226	-148.484	182.748	-40.2969	-64.8431	-115.02	356.686	-145.976	267.806	-74.2524	87.2784	-11.0363	-210.322	158.892	156.479	-209.574	-10.3974	-93.6987	94.4185
243	3930.93	4.4256	3.71182	68.8887	57.7205	-93.2047	-171.985	-58.8174	157.408	50.5771	37.8913	47.2136	62.1862	-156.216	52.7331	-49.3079	176.22	-157.365	215.369	-149.375	183.86	-41.8459	-64.2936	-110.51	355.34	-150.596	267.188	-66.7892	83.8464	-7.44841	-202.605	150.235	162.479	-216.609	-10.7811	-93.4052	95.2266
244	3912.49	4.43861	3.67496	68.55	56.7807	-93.3207	-174.475	-57.2662	154.622	53.7585	37.2135	47.3885	58.27	-150.923	54.4504	-51.0057	176.93	-156.742	219.565	-154.969	185.961	-43.1086	-64.8112	-103.648	348.578	-151.963	268.358	-57.5644	79.4599	-8.17484	-208.503	154.616	160.426	-213.087	-15.2543	-88.1645	96.4899
245	3931.33	4.4582	3.67541	68.6823	57.0773	-93.8512	-178.323	-53.5557	155.667	52.6235	36.6255	47.4115	56.1955	-148.238	55.1638	-51.8496	177.585	-156.035	223.501	-159.373	188.685	-45.6894	-64.6552	-103.493	349.21	-153.004	267.29	-55.3755	79.0376	-9.25075	-210.85	154.215	159.242	-209.686	-20.2216	-81.5008	98.379
246	3857.42	4.40084	3.61248	67.4753	56.0008	-92.6929	-176.117	-56.8959	149.118	59.7753	36.7638	48.0925	50.9705	-141.413	60.1189	-56.4628	177.043	-157.287	218.782	-153.386	184.002	-42.4941	-63.352	-112.826	357.222	-145.667	269.018	-71.4971	88.2378	-8.63232	-209.232	151.145	159.059	-209.122	-19.9442	-81.4867	99.3565
247	3684.39	4.35899	3.52783	67.4727	55.3248	-92.7925	-174.715	-59.0746	146.609	62.0654	37.0398	47.745	47.1801	-134.569	60.1042	-56.7147	176.102	-155.811	225.495	-160.956	189.296	-47.1731	-63.845	-112.688	351.181	-135.743	274.806	-78.468	91.5097	-8.94172	-210.15	151.281	157.801	-207.409	-18.691	-81.9367	99.428
248	3467.14	4.33519	3.45131	67.4532	55.4211	-93.2345	-183.123	-53.8242	147.134	63.4754	34.807	47.1841	48.8244	-135.029	58.8628	-55.3164	176.067	-154.572	231.217	-166.845	194.505	-52.4111	-64.0607	-108.798	347.321	-134.518	278.164	-75.6289	90.5158	-10.3021	-212.321	152.219	160.416	-208.396	-17.8138	-81.3901	100.174
249	3282.43	4.33303	3.40106	66.9401	55.4212	-94.227	-188.819	-48.9891	146.776	63.5961	34.0656	45.7538	49.6954	-133.129	53.4396	-50.4273	175.574	-154.494	230.745	-165.113	193.856	-52.8618	-63.422	-95.8065	332.244	-133.445	279.836	-59.6794	83.0183	-11.282	-213.52	151.401	162.509	-208.819	-18.5181	-78.8076	101.393
250	3028.83	4.3011	3.33158	66.2556	54.6239	-93.9204	-186.189	-50.6556	142.604	66.4585	35.2232	45.6911	46.7774	-127.645	55.0733	-51.8413	174.971	-155.535	224.907	-157.432	188.383	-49.5019	-61.9391	-92.9898	327.984	-129.674	280.341	-57.5265	83.1747	-11.1066	-211.542	148.429	165.215	-211.037	-17.2451	-78.9759	102.067	1ra2_1rx7_gly_trial1559.0025.pdb
251	2612.88	4.2613	3.24142	65.1078	52.9938	-95.0156	-185.89	-48.9785	144.469	62.5573	36.2042	45.606	42.6971	-119.831	56.5681	-53.2409	173.929	-154.921	226.495	-158.423	189.695	-51.4924	-61.8543	-90.6464	323.49	-123.692	282.698	-58.2249	84.0667	-13.0149	-216.716	153.186	165.26	-209.818	-15.3924	-78.4599	102.003
252	2407.94	4.24042	3.16289	64.3498	52.1368	-95.6644	-184.275	-48.8555	144.865	60.2818	37.4197	45.6526	38.9098	-113.195	57.5907	-54.319	173.321	-152.971	234.899	-167.317	198.02	-59.7594	-62.0157	-90.047	321.309	-118.725	284.319	-59.9679	85.8546	-15.2503	-222.692	158.84	165.342	-208.485	-13.2028	-78.2133	101.868
253	2112.28	4.19439	3.08961	63.4545	50.8306	-95.4405	-186.49	-45.9715	143.338	61.0638	37.8675	45.1239	38.3029	-111.861	55.2044	-52.0712	174.081	-155.351	220.056	-148.877	184.361	-49.8306	-59.549	-83.7092	310.069	-111.82	287.618	-56.4407	83.0358	-15.7327	-222.488	158.339	170.11	-212.419	-11.8207	-76.7876	102.211
254	1751.63	4.11591	2.93558	61.4786	48.6507	-95.5577	-181.885	-50.1553	143.67	60.2618	38.5905	46.5704	32.0802	-103.633	64.6845	-60.6928	173.681	-153.559	225.802	-154.186	192.836	-59.6679	-57.3606	-79.0233	301.998	-104.063	290.065	-53.8033	81.8138	-17.6652	-229.522	164.278	166.027	-206.932	-8.36509	-74.7586	101.981
255	1307.21	4.03037	2.81278	59.9298	46.2754	-94.9834	-179.189	-53.8873	143.044	61.9961	38.3115	46.9949	31.5506	-102.607	67.3706	-62.7806	172.704	-155.515	214.076	-139.506	185.257	-55.001	-54.7185	-71.5898	287.528	-93.0288	294.934	-51.7638	78.7965	-19.8536	-235.643	169.151	165.217	-204.208	-5.08056	-72.442	102.246
256	1071.06	3.98787	2.73408	59.148	45.438	-95.5379	-180.153	-51.6704	142.46	61.0746	39.016	46.6639	30.5091	-98.7823	67.0698	-62.4616	170.998	-154.975	214.242	-139.104	185.311	-55.9274	-54.3323	-66.5027	276.763	-83.9338	297.039	-49.7596	76.438	-22.0487	-241.533	173.501	164.361	-201.419	-2.49512	-69.9451	102.461
257	915.695	3.97041	2.6508	58.5691	45.1098	-95.6089	-176.915	-54.3672	143.102	59.9702	39.7005	46.2425	32.6853	-99.5926	67.0087	-61.9555	169.815	-153.608	216.94	-139.775	189.832	-63.199	-52.4691	-64.0517	271.168	-78.5495	296.114	-47.6064	75.461	-21.6681	-245.733	177.59	160.363	-197.334	0.282832	-69.1018	101.758
258	842.329	3.97797	2.60798	57.833	44.1639	-95.5646	-181.107	-50.5832	142.028	61.3356	38.986	46.5983	33.4705	-99.0769	70.3185	-64.6345	168.014	-152.228	218.84	-140.915	189.547	-63.6116	-53.4861	-62.6758	269.017	-76.7313	295.789	-46.2207	74.8893	-19.4636	-247.1	178.219	150.827	-189.453	5.49848	-75.1201	100.582
259	742.22	3.96327	2.54309	57.2886	44.0197	-95.5628	-178.433	-53.3458	142.903	60.6365	39.1917	47.3787	29.1739	-93.9849	73.9626	-68.0756	167.816	-150.657	223.241	-145.023	192.108	-66.6559	-54.1051	-60.6996	265.667	-74.0351	295.387	-44.2055	74.1589	-16.4235	-247.506	179.286	146.296	-187.032	7.77722	-77.996	99.3643
260	626.883	3.96301	2.46127	56.3025	42.9636	-95.5276	-180.126	-51.8166	142.063	61.4885	39.0125	48.0562	28.1111	-91.5192	77.6228	-71.4765	166.305	-148.965	228.219	-149.919	195.958	-70.6592	-54.9251	-58.2524	257.347	-65.4618	296.353	-42.8655	72.821	-16.7849	-255.933	187.873	145.296	-185.717	13.7482	-82.0193	97.8611	1ra2_1rx7_gly_trial1559.0026.pdb
261	417.983	3.95646	2.38838	55.5518	43.2746	-95.1666	-174.651	-56.0986	141.475	61.0753	40.5514	48.1143	28.429	-90.6554	78.3616	-72.1553	165.482	-146.969	233.575	-155.51	201.699	-76.1197	-55.9125	-56.5541	248.552	-55.6277	293.564	-39.8073	71.7074	-16.7845	-260.55	193.948	142.562	-183.002	18.7488	-85.0895	96.258
262	188.979	3.89725	2.27555	55.1899	44.6192	-94.2239	-178.466	-55.7074	140.632	65.3294	38.0173	48.9271	29.7144	-91.6986	82.9999	-76.1557	164.162	-143.775	242.557	-165.946	212.918	-85.9702	-57.4883	-52.8879	235.404	-43.4556	291.605	-34.2943	71.0163	-16.8989	-266.784	201.771	139.169	-179.765	23.545	-88.1599	94.5827
263	140.569	3.90206	2.22411	54.8613	45.2392	-94.4301	-181.031	-53.56	140.706	65.6429	37.3972	49.0776	31.148	-92.7106	84.5764	-77.2227	163.32	-141.981	245.592	-169.485	218.609	-91.3388	-58.1566	-52.3455	227.429	-34.3282	288.679	-31.8104	70.2851	-17.3674	-272.456	209.142	135.718	-176.237	27.9135	-91.0333	93.0127
264	104.155	3.89639	2.16451	53.6344	43.9572	-95.1047	-175.468	-56.8176	141.812	62.287	39.3195	48.7337	30.3824	-89.4136	83.2445	-75.9486	162.046	-143.136	239.145	-160.827	211.964	-86.7456	-56.9655	-52.853	220.379	-24.8675	285.523	-30.0194	70.2145	-17.279	-280.425	218.971	133.038	-174.376	32.1585	-94.1263	91.4895
265	93.2051	3.90273	2.1426	53.2069	42.3529	-95.6338	-181.967	-51.1675	142.172	62.2852	38.1627	49.261	29.4244	-87.2214	85.414	-77.9757	160.778	-143.766	235.428	-155.734	208.468	-84.7688	-56.1663	-54.6125	221.361	-24.0849	289.126	-33.9962	71.4399	-16.8737	-285.241	224.434	132.648	-174.721	33.1064	-96.7277	90.4404
266	75.2436	3.90812	2.10446	53.1368	42.6934	-95.6214	-186.929	-48.3157	141.907	64.4042	36.3148	49.3994	30.4778	-88.8853	86.772	-78.6332	160.43	-142.918	235.949	-156.144	209.072	-85.5837	-56.5796	-56.405	214.826	-15.301	290.382	-36.4513	72.4412	-17.3377	-290.747	229.884	132.945	-174.872	34.4754	-97.867	89.7356
267	54.9206	3.91278	2.08058	53.1541	42.6402	-95.953	-192.736	-44.0808	142.128	65.5084	34.6131	49.2855	32.1152	-91.1095	87.1116	-78.3725	160.273	-142.876	234.15	-153.627	207.292	-84.4826	-56.585	-59.5522	210.771	-7.74695	292.867	-41.9339	73.6587	-17.7287	-294.865	234.215	130.452	-172.261	36.1637	-98.915	89.145
268	40.6594	3.94554	2.07722	53.3666	42.3643	-96.2815	-198.08	-40.0453	142.561	66.2235	33.1111	49.8142	32.0587	-91.6564	89.9072	-80.3405	159.619	-142.455	233.741	-152.825	206.884	-84.4504	-56.8446	-63.713	208.937	-1.65014	297.774	-50.8599	75.2613	-17.7336	-299.487	238.905	132.088	-173.984	37.2996	-100.595	88.4611
269	40.2016	3.963	2.07346	53.7823	42.024	-96.7277	-202.632	-36.4225	143.24	66.3237	31.9049	50.0298	32.3652	-92.4549	91.2028	-81.0887	159.329	-142.077	233.347	-152.04	206.483	-84.3995	-57.1037	-67.0304	209.342	1.37945	302.565	-58.6621	76.897	-17.081	-303.666	243.541	132.616	-175.161	38.8317	-102.573	87.7902
270	28.7681	3.95995	2.05374	53.8264	42.3485	-96.8513	-204.657	-35.0274	143.338	66.8047	31.2388	49.8611	33.1342	-93.626	90.7211	-80.3478	159.432	-142.033	232.083	-150.167	205.193	-83.6314	-57.1932	-69.0035	205.542	8.05528	301.843	-60.7689	77.9871	-16.403	-307.149	249.405	133.083	-176.412	42.0768	-106.587	86.4665	1ra2_1rx7_gly_trial1559.0027.pdb
271	49.1139	3.96088	2.0581	53.2672	41.029	-97.0519	-206.782	-33.3699	143.53	67.0199	30.6392	48.8039	39.3966	-99.6259	88.6796	-77.4912	158.457	-142.309	229.9	-147.266	202.593	-81.6632	-57.1797	-67.1427	210.979	2.54789	297.405	-54.6574	77.5226	-18.4915	-313.915	252.044	120.229	-162.478	49.5923	-111.362	88.5029
272	38.505	3.95121	2.01338	52.8001	40.7756	-95.6337	-197.654	-41.9458	140.633	69.6858	32.288	49.447	39.0019	-98.3142	91.8768	-80.7784	157.416	-142.222	230.06	-147.246	202.816	-82.0668	-57.1559	-68.6638	208.998	6.88971	298.526	-57.766	78.319	-18.52	-313.175	252.821	123.827	-166.219	51.4969	-113.316	87.7618
273	44.4256	3.9663	1.97054	52.9738	41.1558	-95.0734	-192.721	-46.5835	139.682	70.4942	33.1451	49.5257	38.1625	-97.6586	91.7846	-80.7772	157.941	-140.404	233.635	-150.322	207.197	-86.4847	-57.7651	-68.3476	209.762	6.64133	295.433	-54.0134	78.7207	-17.275	-315.963	257.405	122.805	-166.182	51.3717	-114.336	86.8883
274	49.2737	3.94589	1.93023	52.9638	40.3544	-94.7418	-190.248	-49.221	138.848	71.664	33.2781	50.4638	34.2755	-93.7877	94.6124	-83.7945	158.333	-139.834	233.04	-149.484	206.548	-86.1188	-57.8938	-70.9936	212.683	6.79792	299.019	-58.9137	80.9079	-18.6725	-316.153	255.042	116.596	-158.651	50.0993	-111.566	87.1341
275	56.7888	3.94622	1.91733	53.1428	39.6621	-95.0821	-193.97	-46.4907	139.261	72.0991	32.1827	50.984	33.2743	-92.6578	96.7972	-85.852	157.845	-139.627	232.885	-149.107	206.636	-86.4622	-57.9711	-72.12	216.031	4.37362	302.692	-62.9258	81.8868	-18.7063	-316.972	255.725	115.151	-157.153	50.17	-112.443	86.6425
276	67.5711	3.95084	1.90295	52.9877	39.6027	-95.3196	-196.637	-44.5955	139.539	72.4865	31.3709	51.2027	33.6658	-92.8955	98.2687	-87.116	157.33	-139.388	232.689	-148.722	206.465	-86.4554	-58.1714	-72.2431	215.768	5.56882	301.057	-61.8185	82.2417	-18.6455	-319.435	258.757	110.509	-153.069	54.2704	-116.411	86.3077
277	76.0343	3.95896	1.89028	52.9567	39.2988	-94.9138	-192.823	-48.1629	138.836	73.1059	31.9913	51.6623	31.8558	-91.2207	99.5973	-88.5149	157.589	-138.731	233.25	-149.159	207.524	-87.6677	-58.3531	-72.0176	217.497	4.35644	299.252	-59.8925	82.4268	-17.7466	-321.808	262.193	109.681	-152.929	54.0895	-117	85.834
278	86.6758	3.95611	1.85518	52.6596	39.2768	-94.6583	-190.814	-50.3148	138.202	74.0218	32.0862	52.3898	29.6234	-88.6575	102.294	-91.2682	157.319	-138.149	233.401	-149.213	207.965	-88.2122	-58.5495	-72.9802	216.929	7.23497	297.885	-59.8268	83.4612	-19.1133	-322.637	262.212	106.118	-148.541	56.803	-117.481	85.8307
279	95.5002	3.9547	1.83259	52.8369	38.3083	-94.4193	-188.49	-52.6741	137.576	74.8112	32.2828	52.9974	28.1821	-86.9114	104.746	-93.6856	156.854	-137.66	233.449	-149.17	208.218	-88.5699	-58.732	-74.9012	221.736	4.70873	302.62	-65.6744	85.0802	-20.5258	-323.395	261.785	104.217	-145.43	57.8303	-117.846	85.7316
280	92.2642	3.96623	1.81428	52.4661	38.215	-94.3458	-188.323	-53.18	137.268	75.4811	32.0888	53.3183	28.542	-86.8898	106.823	-95.5721	156.168	-137.419	233.264	-148.862	208.13	-88.5959	-58.8984	-74.6033	222.819	4.44658	300.057	-63.3687	85.2052	-22.3336	-323.021	260.743	97.5111	-137.968	62.5374	-121.052	85.7148	1ra2_1rx7_gly_trial1559.0028.pdb
281	33.1112	3.96924	1.78263	52.3486	39.4467	-94.3404	-188.887	-52.9527	137.147	75.9619	31.7872	53.679	27.4454	-85.8375	108.077	-96.7749	156.048	-136.215	236.516	-152.627	212.245	-92.2945	-59.4618	-74.8579	225.179	2.73982	300.14	-63.489	85.619	-28.8216	-310.757	244.563	85.2869	-121.406	68.4831	-121.674	85.6771
282	34.5369	3.954	1.74065	52.3152	38.5261	-93.8635	-184.827	-56.7937	136.602	76.4465	32.4871	53.7323	27.8574	-86.1406	108.724	-97.3763	155.948	-137.437	231.9	-146.864	207.302	-88.39	-58.8209	-75.8889	229.471	0.122033	302.941	-66.4696	86.8736	-32.808	-307.407	240.089	78.061	-111.605	74.1687	-125.605	85.1283
283	30.5317	3.96343	1.71291	52.105	39.6193	-93.4894	-179.859	-61.5509	135.915	77.0834	33.1468	54.0271	27.1612	-85.3858	109.911	-98.546	155.808	-137.483	231.048	-145.701	206.384	-87.7458	-58.812	-74.9918	227.113	3.07423	297.963	-61.6555	86.7853	-35.5056	-304.088	236.627	69.9928	-102.271	80.3984	-129.334	84.6101
284	36.9705	3.95554	1.67724	52.1482	39.8679	-93.4156	-178.147	-63.1502	135.778	77.1717	33.3622	54.7254	23.1371	-81.0001	111.659	-100.644	155.922	-137.62	230.197	-144.247	205.374	-87.2236	-58.7266	-74.8096	228.704	1.98103	297.383	-60.4581	87.1384	-37.7122	-299.727	231.492	65.4612	-95.9933	81.8711	-129.468	84.2168
285	34.2457	3.94396	1.65648	52.5134	40.0849	-92.6924	-174.862	-65.9612	133.396	79.2237	34.1137	55.3305	19.2151	-76.7033	113.153	-102.454	156.045	-136.55	232.288	-145.909	207.2	-89.4281	-59.3326	-75.689	229.434	2.70364	298.587	-62.0223	88.868	-37.4682	-300.861	233.777	64.0717	-94.8983	82.6805	-130.887	83.1548
286	38.8978	3.94653	1.63056	52.4048	41.0089	-92.5811	-170.286	-70.3581	132.965	79.6451	34.534	55.8547	18.3944	-75.0987	115.281	-104.9	155.49	-136.438	231.817	-145.292	207.066	-89.4158	-59.2541	-75.7122	224.057	8.94827	294.958	-59.097	89.3578	-37.5321	-303.105	237.889	61.4797	-92.3946	85.584	-133.857	82.1627
287	37.0795	3.93914	1.61027	51.8564	40.8831	-92.7886	-174.555	-67.0626	132.801	80.6083	33.4922	56.7726	16.7333	-71.5116	119.348	-109.488	153.749	-137.16	229.298	-142.142	204.686	-87.5842	-58.7603	-75.9193	221.571	11.5418	293.632	-57.6113	89.7652	-37.0422	-302.342	237.65	62.0009	-92.8017	84.539	-133.226	81.5022
288	36.8946	3.9287	1.58958	51.7096	40.7806	-92.5768	-169.462	-71.725	132.292	80.8779	34.1568	56.6878	16.0276	-71.9084	118.179	-108.344	155.129	-139.019	222.983	-134.371	197.733	-82.0192	-57.6799	-76.6502	217.845	16.8957	292.357	-57.4855	90.7815	-37.9659	-302.868	236.998	61.6538	-91.7024	85.2756	-131.655	81.6351
289	42.1305	3.93809	1.5688	51.7978	41.0053	-92.6039	-172.479	-69.3045	131.335	82.2992	33.4403	56.9454	15.9712	-71.9601	119.707	-109.561	154.808	-141.009	214.673	-124.51	188.704	-74.4524	-56.8107	-77.7153	214.715	22.1173	291.387	-58.4333	91.987	-39.5489	-302.347	236.774	56.7848	-85.875	88.9036	-133.713	81.0362
290	39.3009	3.92848	1.54793	51.7723	40.8745	-92.6172	-172.627	-68.628	132.1	81.1176	33.7249	56.9902	16.3638	-72.3923	120.815	-110.466	154.969	-142.411	207.188	-115.932	180.743	-67.776	-55.9511	-77.4589	214.566	22.9021	289.112	-56.2575	92.2282	-40.9119	-300.531	234.83	54.0266	-81.9843	89.8535	-133.171	80.8961	1ra2_1rx7_gly_trial1559.0029.pdb
291	36.8175	3.92025	1.52572	52.1613	41.9527	-92.6531	-176.458	-64.834	132.797	80.327	33.4968	56.7874	18.4121	-73.9681	122.104	-111.5	154.729	-143.555	200.678	-108.484	173.556	-61.5004	-55.7187	-78.5894	208.515	31.221	286.895	-55.8919	93.855	-41.7555	-302.073	237.354	50.5737	-78.1947	92.7208	-135.033	80.4782
292	30.3249	3.89247	1.48354	52.7846	43.1675	-92.4196	-174.493	-66.3048	134.017	78.82	34.1332	56.4224	20.5285	-76.3737	122.771	-111.78	155.546	-144.961	193.43	-100.239	165.965	-54.974	-55.1336	-78.7064	205.522	35.3072	284.336	-53.0689	94.9315	-43.7299	-298.719	233.488	46.0734	-71.9515	93.3633	-133.924	80.3623
293	35.677	3.90344	1.47118	53.3779	44.0073	-92.7278	-173.864	-65.7992	134.959	76.8015	34.8058	55.6684	23.9083	-79.673	121.757	-110.627	156.543	-146.067	190.377	-96.261	162.139	-51.8344	-54.8623	-78.9626	202.994	39.4953	281.383	-51.2504	95.8615	-44.6769	-301.645	237.41	42.9141	-68.4361	95.949	-135.725	80.1799
294	32.1588	3.9004	1.46248	54.1653	44.2796	-92.785	-173.395	-65.6359	136.11	75.0706	35.3252	55.3404	24.7499	-81.7952	121.089	-109.895	158.92	-147.408	186.237	-91.3425	157.557	-47.8459	-54.5509	-80.7295	201.641	43.2339	284.001	-55.3588	97.924	-45.4502	-302.832	237.625	42.6308	-67.7624	96.3791	-134.567	80.2521
295	39.673	3.8922	1.44306	54.5321	44.9846	-93.08	-180.354	-59.4107	135.23	76.2047	34.2629	54.8282	26.5779	-83.2016	119.903	-108.745	159.452	-148.786	184.604	-88.6208	155.158	-46.0866	-54.2875	-80.0988	201.126	43.8144	280.746	-51.0146	97.8867	-46.5267	-302.201	237.454	39.8365	-63.8742	96.8716	-135.035	80.1086
296	47.0941	3.8962	1.43609	54.8584	44.9053	-93.5752	-184.308	-55.3131	135.521	75.5338	33.8832	54.1844	28.7303	-85.2808	118.211	-107.128	160.565	-150.119	184.686	-87.8348	154.143	-45.6942	-53.7041	-79.62	204.294	40.7872	280.696	-50.6358	97.7849	-47.7482	-300.853	236.172	38.0558	-60.8735	96.2269	-133.76	79.7899
297	50.5711	3.90737	1.43719	55.1317	44.9507	-94.0134	-186.677	-52.4654	136.366	74.1058	33.8864	53.5625	30.5665	-87.3173	116.04	-105.04	161.845	-150.848	185.362	-87.9254	154.356	-46.1679	-53.6243	-79.8098	203.87	42.2299	279.514	-50.0318	98.2752	-48.0494	-305.516	241.321	37.8808	-60.8896	98.1333	-135.38	79.9034
298	52.5855	3.89125	1.42915	55.1417	44.1285	-94.2102	-189.077	-50.1829	136.981	73.4639	33.6426	53.39	30.0227	-87.5188	114.777	-103.984	163.643	-151.431	185.108	-87.2901	154.406	-46.3733	-53.4897	-80.9066	205.227	42.0207	283.154	-53.3818	99.4805	-48.6358	-308.217	242.502	41.2424	-63.7838	97.4666	-133.708	80.0038
299	61.245	3.89477	1.41687	55.0657	44.0818	-94.3753	-187.435	-50.8195	137.701	71.808	34.4264	53.0479	30.878	-88.1135	113.581	-102.84	164.192	-151.52	185.712	-87.8083	154.676	-46.7183	-53.4307	-79.9204	207.663	38.6679	281.155	-49.6232	98.6042	-49.7148	-307.281	241.702	39.3973	-60.7418	97.8056	-134.325	79.7698
300	64.8591	3.8907	1.40449	55.0576	44.2368	-94.491	-184.495	-52.4721	138.639	69.7331	35.5171	52.6561	32.0049	-89.031	112.073	-101.382	164.78	-151.562	185.366	-87.5597	154.193	-46.2828	-53.2232	-79.3246	209.351	36.7723	279.96	-47.6955	98.2192	-50.9983	-304.91	239.007	38.0931	-57.9686	97.1827	-132.803	79.4495	1ra2_1rx7_gly_trial1559.0030.pdb
301	72.0377	3.89041	1.39168	54.9728	43.9747	-94.6069	-181.183	-54.2954	139.665	67.3999	36.7644	51.9884	34.0929	-91.1821	109.246	-98.5371	165.632	-151.487	185.714	-87.8041	154.852	-46.9139	-53.3907	-78.32	212.007	33.4574	278.154	-44.4485	97.4741	-51.6276	-306.155	240.76	37.6781	-56.7618	96.9483	-133.214	79.3136
302	67.4163	3.86567	1.37518	55.267	44.9364	-94.3633	-175.222	-58.8753	140.587	65.4293	38.2769	51.7826	34.1412	-90.4994	107.826	-97.3805	165.796	-151.546	185.432	-87.634	154.229	-46.3214	-53.2081	-79.3833	206.153	40.8879	278.464	-45.7817	99.0657	-52.2151	-308.83	242.94	37.6125	-56.6372	98.2204	-133.085	79.4145
303	76.3463	3.85973	1.37158	55.1819	44.7672	-95.0695	-180.014	-53.6781	141.02	64.2252	37.9672	51.576	33.1987	-89.2287	105.72	-95.677	166.508	-151.601	185.323	-87.5071	154.148	-46.2387	-53.2148	-79	207.61	39.1098	278.156	-44.8167	98.7708	-52.7695	-307.997	242.708	37.9229	-55.8727	96.1533	-131.207	78.7953
304	75.7332	3.85113	1.36604	55.1833	44.8014	-94.9356	-173.85	-58.1899	141.846	62.126	39.636	51.4122	32.6302	-88.7777	104.318	-94.5408	167.527	-151.577	185.406	-87.6083	154.132	-46.2116	-53.2349	-79.5555	205.851	42.1003	278.35	-45.9871	99.7454	-52.7479	-311.972	247.227	39.1113	-57.1877	96.2323	-130.974	78.6365
305	74.6791	3.8497	1.36879	55.0453	44.9528	-94.9597	-174.499	-57.6979	141.792	62.2778	39.4643	51.6681	31.5158	-87.6598	104.711	-95.2086	167.681	-151.593	185.409	-87.6145	154.071	-46.1395	-53.2509	-80.259	203.824	45.0065	278.421	-46.7744	100.488	-52.7903	-312.207	246.735	40.6378	-58.5158	96.8746	-130.64	78.5487
306	70.7631	3.83928	1.35978	54.9015	44.7987	-94.9204	-174.422	-57.8378	141.772	62.3677	39.4456	51.4892	31.1078	-88.2826	103.425	-94.0449	169.285	-151.475	185.612	-87.8336	154.343	-46.434	-53.1828	-79.8143	204.176	44.0189	277.82	-44.6547	100.229	-53.4034	-314.698	249.13	40.9777	-58.3583	96.7103	-130.442	78.485
307	76.323	3.83803	1.3506	55.1146	45.3618	-95.1008	-180.121	-53.3663	141.167	63.8333	38.1214	51.2166	32.2593	-89.5376	102.276	-92.734	169.308	-151.554	185.487	-87.7205	153.999	-46.0562	-53.246	-79.801	203.419	44.7446	277.618	-43.5204	100.402	-54.6898	-313.133	246.377	39.6072	-55.8045	97.5498	-130.442	78.485
308	77.8558	3.83895	1.33674	54.9904	44.4152	-94.8709	-173.584	-58.506	141.71	62.3218	39.6532	50.8249	33.9415	-91.2156	101.135	-91.3975	169.42	-151.475	185.927	-88.0071	155.032	-47.1058	-53.3684	-79.0628	207.68	40.1721	278.396	-43.2138	99.951	-54.8043	-315.026	248.359	40.896	-56.6741	96.5966	-130.442	78.485
309	78.9897	3.84043	1.33799	55.4243	44.6635	-95.1604	-178.046	-54.8237	141.513	62.9759	38.6792	50.6682	35.3506	-92.0606	100.872	-90.9624	168.618	-151.538	185.44	-87.666	154.209	-46.271	-53.2145	-80.5184	205.969	43.1417	282.693	-48.3986	101.321	-55.5486	-315.079	246.766	41.0835	-56.4862	98.0215	-130.465	78.5412
310	80.2973	3.84731	1.34068	55.2335	44.2698	-94.9164	-173.734	-58.2938	141.747	62.2081	39.6621	50.5706	35.507	-92.816	100.588	-90.6616	169.435	-151.477	185.866	-87.9181	155.224	-47.3146	-53.3274	-80.3251	206.428	42.9805	281.512	-47.0322	101.411	-55.4433	-320.189	251.27	42.3317	-58.4509	100.581	-132.551	79.1829	1ra2_1rx7_gly_trial1559.0031.pdb
311	92.6103	3.84389	1.33154	54.7534	42.682	-94.9579	-174.433	-57.73	141.809	62.2312	39.5001	50.3889	36.6531	-94.6564	100.241	-90.1748	170.36	-151.502	185.726	-87.7364	155.406	-47.5326	-53.249	-78.832	214.005	34.7662	281.179	-44.6135	100.443	-56.5116	-321.532	251.283	44.5944	-59.5764	99.6137	-130.965	79.4589
312	89.7273	3.82815	1.32322	54.9409	42.9605	-95.1582	-180.382	-53.2559	141.081	63.9967	37.9895	50.6123	35.8879	-93.0407	101.168	-91.3079	169.645	-151.509	185.921	-87.9813	155.1	-47.1914	-53.3472	-78.9573	210.502	38.7737	280.173	-43.3018	101.172	-56.6241	-327.449	256.755	45.2272	-60.7236	101.913	-132.852	80.0474
313	92.6379	3.81381	1.3198	54.6814	42.1078	-94.8637	-173.989	-58.2374	141.74	62.4209	39.5246	50.5231	35.4503	-93.0607	101.006	-91.254	170.9	-151.523	185.907	-87.8725	155.71	-47.8959	-53.1522	-79.2461	211.298	38.4058	282.447	-44.7166	101.915	-56.8535	-331.811	258.88	48.7104	-64.4926	101.401	-130.955	80.8551
314	98.3519	3.82871	1.30765	54.7377	42.5313	-94.9673	-174.583	-57.6095	141.96	62.1083	39.4741	50.6861	35.3204	-93.0963	101.422	-91.5782	170.72	-151.534	185.34	-87.5638	154.422	-46.4886	-53.1385	-78.9475	212.949	37.0682	282.598	-44.7558	101.873	-59.0924	-324.602	251.05	46.0864	-59.2319	101.887	-130.401	79.7171
315	96.9506	3.82316	1.30315	55.0178	43.1299	-95.0313	-174.581	-57.4442	142.011	61.8911	39.566	50.2098	35.5832	-94.0109	98.9251	-89.045	172.017	-151.521	185.446	-87.6494	154.586	-46.6842	-53.0811	-80.066	209.202	41.2594	285.191	-46.989	102.952	-59.521	-327.071	252.556	46.6097	-59.5782	102.151	-130.047	79.6482
316	104.354	3.81798	1.29219	55.0535	43.9835	-95.1285	-174.649	-57.1501	142.152	61.5205	39.6863	49.9686	35.1541	-93.9734	97.4187	-87.6361	172.921	-151.479	185.574	-87.767	154.843	-46.9535	-53.0397	-79.7198	207.755	42.4402	283.295	-44.2061	102.805	-61.0121	-324.037	249.821	44.7815	-55.8888	102.908	-130.442	78.485
317	113.604	3.81416	1.2943	55.1168	43.6108	-94.8839	-174.194	-58.0414	141.769	62.3565	39.5016	49.9804	35.5691	-94.9846	97.6302	-87.6634	173.265	-151.317	185.81	-88.1647	154.373	-46.3683	-53.2404	-79.2512	211.387	38.994	283.932	-44.504	102.642	-61.7354	-323.616	249.011	43.5348	-53.8581	103.259	-130.442	78.485
318	113.248	3.80919	1.29679	55.7757	44.2422	-95.3421	-183.093	-50.6632	140.911	64.1324	37.6403	49.7851	36.3389	-95.4176	96.9941	-86.8862	172.873	-150.852	184.997	-87.6357	153.115	-45.0049	-53.3362	-80.5189	207.028	44.4395	286.248	-47.4387	104.123	-62.0298	-328.99	254.228	43.6011	-54.1748	103.868	-130.482	78.5284
319	120.29	3.8156	1.29162	55.7284	43.3477	-95.2143	-185.883	-49.184	140.328	65.8961	36.5515	49.4463	38.4259	-98.174	96.3991	-85.8757	173.283	-151.197	186.597	-88.7956	155.352	-47.4494	-53.2638	-79.9412	211.147	40.3265	286.535	-46.8038	103.984	-62.0985	-334.554	258.852	44.7759	-55.8536	105.171	-131.719	79.3501
320	120.997	3.80827	1.29607	55.7158	44.1642	-95.4722	-188.683	-47.0264	140.401	66.3002	35.7776	49.4746	38.2541	-98.2479	96.7696	-86.1663	173.579	-151.26	185.432	-87.801	154.09	-46.1	-53.2067	-80.4628	207.436	44.0954	286.155	-46.0583	104.455	-62.7989	-331.604	254.538	44.6112	-55.2711	106.012	-131.345	79.356	1ra2_1rx7_gly_trial1559.0032.pdb
321	130.384	3.79599	1.28324	55.37	43.7592	-95.3118	-189.433	-46.965	140.251	67.1685	35.2903	49.4698	38.3493	-98.9925	96.9817	-86.2167	174.094	-151.528	185.45	-87.701	154.278	-46.3242	-53.1811	-79.3942	211.026	39.7546	284.743	-43.3086	103.508	-63.5304	-327.609	251.141	44.7103	-53.7247	104.289	-130.442	78.485
322	136.742	3.8053	1.27608	55.6738	43.5064	-95.0644	-188.239	-48.3382	140.026	67.6917	35.3475	49.1344	40.5392	-101.499	96.4659	-85.3147	174.167	-151.518	186.08	-88.1224	155.234	-47.3467	-53.3501	-78.8363	213.216	38.4277	283.607	-42.6353	103.778	-63.7503	-334.283	258.166	44.0847	-53.4637	106.054	-132.047	78.9479
323	-261.603	3.80413	1.26487	55.2981	43.1423	-94.7274	-180.976	-54.0485	140.467	66.1523	37.0826	48.9266	41.355	-102.636	96.0162	-84.7498	174.877	-151.498	185.619	-87.8632	154.577	-46.6653	-53.1002	-77.9195	216.964	34.0241	282.696	-40.2365	102.942	-64.9992	-329	251.799	43.9354	-51.564	104.978	-130.442	78.485
324	-250.327	3.78554	1.24363	54.8772	40.9659	-95.1542	-184.731	-50.2335	140.456	65.754	36.7539	49.261	39.9663	-99.6419	97.0872	-86.1394	173.097	-150.444	186.927	-89.5148	154.818	-46.84	-53.1934	-76.501	227.347	23.5999	282.236	-37.7633	102.194	-66.2592	-329.393	251.315	46.812	-52.6767	104.583	-130.442	78.485
325	-249.299	3.77097	1.22195	54.7867	40.3967	-95.1917	-187.161	-48.662	140.177	66.7522	35.9441	49.1103	41.4395	-100.571	96.9807	-85.8441	172.235	-150.344	187.469	-89.9797	155.724	-47.8223	-53.142	-75.2596	231.731	19.1053	279.992	-33.4173	101.7	-67.3031	-330.127	250.684	47.9223	-52.4571	105.068	-130.851	78.7636
326	-249.392	3.76452	1.20118	54.7218	38.4701	-94.5632	-179.221	-55.6022	140.527	65.9642	37.4308	49.3764	40.2355	-99.5962	97.8468	-86.7742	172.394	-151.173	186.997	-89.0382	156.849	-49.1305	-52.977	-76.121	237.014	15.4952	287.419	-41.3216	103.235	-67.9277	-332.306	250.977	51.9436	-55.6116	105.072	-130.381	78.6596
327	-236.238	3.75516	1.19458	54.8775	37.624	-94.665	-174.345	-58.5873	141.316	63.5516	39.0735	49.1613	40.3439	-99.672	97.1074	-86.284	173.444	-151.415	186.369	-88.3415	156.504	-48.753	-53.0914	-75.677	245.383	8.35507	287.54	-40.9828	103.605	-69.6414	-331.831	249.888	50.9953	-52.9834	105.832	-130.442	78.485
328	-238.345	3.7515	1.19127	55.3758	37.4133	-95.4159	-181.525	-51.904	141.401	63.408	37.9571	48.8961	41.7674	-99.0878	96.6196	-85.8628	171.637	-151.717	185.804	-87.6595	156.15	-48.397	-53.1383	-75.2809	245.96	8.73103	286.978	-41.1037	104.185	-69.786	-338.364	256.286	51.1029	-53.5587	107.505	-131.744	79.2821
329	-242.935	3.74689	1.16619	55.4927	35.763	-94.894	-175.138	-57.4885	141.779	62.7233	39.135	48.9574	42.29	-100.381	97.1953	-86.2318	172.079	-151.672	185.624	-87.5253	155.904	-48.1284	-53.1631	-75.7419	255.723	1.11036	289.422	-44.55	105.361	-70.9251	-339.076	256.833	53.2626	-54.0064	106.13	-130.508	78.93
330	-243.949	3.73435	1.16088	56.5766	34.3786	-94.5817	-173.74	-59.1402	141.337	63.4722	39.1793	49.0575	42.9877	-100.864	98.186	-87.0064	171.235	-151.368	186.084	-88.2209	155.681	-47.7749	-53.3495	-77.4738	264.011	-5.18819	299.09	-54.7704	107.297	-71.8099	-342.15	258.853	53.1209	-53.1379	106.211	-130.439	78.9286	1ra2_1rx7_gly_trial1559.0033.pdb
331	-252.572	3.70824	1.14798	57.5202	32.4805	-94.3596	-173.41	-60.1778	141.305	64.2829	38.7394	49.6355	40.6845	-98.5269	99.8779	-88.8158	170.673	-152.127	183.928	-85.7142	155.607	-47.8811	-52.7725	-79.9228	273.17	-12.3946	308.978	-65.9878	109.486	-72.2751	-344.382	261.532	55.431	-54.8049	105.469	-130.442	78.485
332	-252.758	3.70912	1.14868	59.4821	31.4376	-95.3674	-180.081	-52.824	141.794	62.6231	38.4604	49.0369	41.827	-98.4608	97.909	-86.9641	170.361	-152.73	182.235	-83.6438	155.611	-47.9867	-52.6682	-82.8522	286.55	-23.4503	320.025	-78.2153	111.999	-73.0591	-348.247	264.329	54.8448	-53.6102	105.888	-130.442	78.485
333	-257.612	3.69903	1.14223	59.212	31.3029	-94.7278	-174.118	-58.6788	141.944	62.8124	39.1344	49.189	41.3893	-98.2601	98.5078	-87.5396	170.426	-151.827	186.315	-88.1363	156.419	-48.7152	-53.0351	-82.5065	286.757	-23.5818	319.258	-76.9005	111.95	-73.1002	-348.411	264.275	55.0085	-53.4614	105.919	-130.442	78.485
334	-255.301	3.68647	1.13802	59.4464	30.7166	-95.2416	-175.168	-56.565	142.55	61.0156	39.6983	49.2426	39.6725	-94.9273	98.0721	-87.6321	169.7	-151.606	186.92	-88.8591	156.444	-48.675	-53.2011	-82.8927	289.467	-25.8372	320.627	-78.1188	112.386	-73.2476	-349.848	265.867	56.0134	-54.2403	105.434	-130.442	78.485
335	-262.849	3.67753	1.13042	60.1019	30.2293	-94.8762	-171.054	-60.544	142.853	60.9118	40.1342	48.9717	42.0274	-97.1792	98.0933	-87.2929	169.252	-152.011	187.358	-89.1275	157.406	-49.7618	-52.691	-86.6378	305.196	-39.1199	332.639	-91.4629	115.315	-73.9294	-349.287	263.666	55.684	-53.0614	106.431	-130.442	78.485
336	-257.354	3.68215	1.12973	60.0376	30.2635	-95.093	-170.279	-60.6872	143.271	59.9598	40.4937	49.1315	41.1376	-96.7461	98.3451	-87.4874	169.444	-152.369	183.225	-84.9845	154.687	-46.8241	-53.0805	-84.7801	299.321	-34.0337	327.769	-85.5314	114.21	-74.2114	-346.036	259.631	56.6518	-53.3581	106.497	-130.442	78.485
337	-247.807	3.68944	1.11896	59.3199	30.8345	-95.2645	-176.367	-55.7247	142.358	61.468	39.3274	48.8817	42.8025	-97.9641	97.9983	-87.1348	169.201	-151.614	185.709	-87.6542	155.932	-48.101	-53.2746	-81.7544	291.081	-27.0461	317.171	-72.8644	112.201	-74.8592	-348.77	262.324	56.1565	-52.3625	106.563	-130.442	78.485
338	-252.19	3.69243	1.11642	59.9618	30.4538	-94.9964	-173.521	-58.5903	142.578	61.5113	39.5503	48.6933	44.5516	-99.8205	98.0949	-86.9293	169.003	-151.478	187.339	-89.3181	156.749	-48.9531	-53.2391	-82.5868	294.285	-30.0053	322.184	-77.4697	112.834	-74.1687	-352.057	263.609	56.9802	-53.8713	106.841	-129.91	79.4099
339	-252.432	3.66776	1.1169	59.6559	30.116	-94.969	-170.358	-60.4506	142.997	59.9838	40.7819	48.7401	43.6412	-98.3641	98.039	-87.1781	169.039	-151.357	185.959	-88.3879	155.157	-47.0057	-53.3263	-85.3804	303.713	-39.1295	336.338	-91.1534	114.427	-75.1572	-349.881	260.364	57.3725	-52.9416	107.362	-130.442	78.485
340	-251.892	3.66484	1.10917	59.8652	29.7012	-95.0513	-175.223	-56.9648	141.974	62.0424	39.3811	48.9662	42.5556	-96.756	98.4691	-87.6331	168.176	-151.398	186.681	-88.8808	155.715	-47.7137	-53.4417	-85.695	307.051	-41.4873	334.847	-89.7594	115.105	-75.5812	-348.694	259.103	57.7988	-52.7882	107.146	-130.442	78.485	1ra2_1rx7_gly_trial1559.0034.pdb
341	-274.264	3.67081	1.11229	59.9688	29.7028	-94.9598	-172.357	-59.1505	142.37	61.1764	40.1147	49.1504	42.0288	-96.3067	99.2847	-88.4771	168.118	-151.671	185.563	-87.5475	155.5	-47.5821	-53.4324	-84.6812	304.935	-39.3564	329.582	-83.8902	114.616	-75.7982	-344.632	254.011	57.8509	-52.1364	107.98	-130.442	78.485
342	-269.384	3.67305	1.10454	60.1959	29.7342	-95.2244	-171.599	-59.3327	143.098	59.9807	40.4074	49.3675	41.2566	-95.5357	99.9007	-89.1111	167.872	-151.805	182.809	-84.8091	154.82	-46.7752	-53.2402	-83.7275	303.44	-38.0265	326.255	-79.718	114.088	-76.3613	-343.078	251.593	57.7695	-51.2441	108.358	-130.442	78.485
343	-259.908	3.68159	1.09079	59.7334	30.1712	-95.3262	-168.546	-61.3935	144.063	58.304	41.2249	49.3939	40.6495	-95.9537	99.785	-89.1028	169.315	-152.397	180.567	-82.0674	156.047	-48.3081	-52.4494	-81.6941	297.515	-33.3833	320.613	-72.1677	112.441	-76.6559	-345.661	253.377	56.9144	-50.3403	108.625	-130.236	78.8107
344	-261.743	3.6786	1.09316	59.9798	29.4141	-94.9859	-169.224	-61.4123	143.307	59.6097	40.901	49.6787	38.9872	-94.9395	100.407	-90.0908	170.562	-151.632	185.625	-87.6095	155.641	-47.7356	-53.4061	-84.1884	307.723	-42.4906	328.275	-79.6865	114.121	-76.3032	-345.7	251.475	57.1259	-50.7231	109.172	-130.041	79.3338
345	-254.247	3.6798	1.08477	59.8543	29.3398	-95.1879	-168.061	-61.8848	143.91	58.4567	41.3443	50.5229	35.4898	-90.9629	102.839	-92.9606	169.978	-152.041	182.565	-84.1236	156.092	-48.2894	-53.2141	-82.2063	301.788	-37.6649	324.755	-74.4199	112.748	-76.5163	-344.449	249.568	57.224	-50.3691	109.359	-130.129	79.071
346	-258.491	3.69803	1.11053	59.0679	29.104	-95.6392	-174.91	-55.8034	143.387	59.2749	40.2191	50.4854	34.3422	-91.2336	100.105	-90.594	171.885	-152.184	180.989	-82.3642	153.394	-46.1652	-52.4117	-84.3351	302.072	-38.7527	324.368	-72.4165	114.157	-77.0496	-337.173	240.49	61.1352	-52.9863	109.846	-130.442	78.485
347	-249.37	3.69543	1.16653	57.5179	27.974	-94.9853	-174.895	-56.9375	142.203	61.4506	39.7993	50.7158	29.5515	-90.0444	94.8249	-86.3543	176.668	-152.248	184.127	-85.5464	153.825	-46.8506	-52.1247	-90.9438	313.54	-49.5242	334.293	-82.0248	119.34	-77.0019	-333.22	233.074	68.5719	-60.9416	113.944	-134.05	79.6121
348	-248.094	3.69409	1.17184	57.5328	27.1263	-95.3215	-181.614	-51.7698	141.742	63.0622	38.0448	50.763	29.5195	-90.3941	95.4077	-86.7725	176.819	-151.621	185.782	-87.6841	156.466	-48.663	-53.1488	-90.4138	315.427	-50.9867	333.116	-80.262	119.182	-76.1355	-337.776	235.19	70.5655	-63.8261	113.793	-132.334	80.9771
349	-249.424	3.68994	1.1514	57.5125	27.6799	-94.9949	-175.974	-56.5617	141.992	62.3634	39.1258	50.6844	30.1233	-91.9113	96.0111	-87.1868	177.834	-152.175	183.375	-85.2206	156.076	-48.1237	-52.9821	-86.8323	305.52	-42.5387	325.124	-70.0594	116.774	-77.2413	-334.172	231.498	71.0542	-62.045	112.217	-131.002	79.4901
350	-251.2	3.67746	1.13099	56.6857	28.3451	-94.7909	-170.983	-60.3255	142.439	60.9582	40.4855	50.3245	30.9401	-93.0826	95.3959	-86.6499	179.101	-151.631	184.743	-86.9466	156.181	-48.1045	-53.1071	-84.2316	298.665	-36.769	319.475	-62.4002	115.099	-78.6126	-335.087	233.42	70.2945	-60.1421	110.805	-130.442	78.485	1ra2_1rx7_gly_trial1559.0035.pdb
351	-249.467	3.66996	1.13774	57.6847	27.6491	-94.9041	-170.113	-60.8264	142.44	60.6578	40.6993	50.3465	31.1778	-93.1871	95.7697	-86.9054	178.723	-152.871	179.839	-81.2643	156.796	-48.9159	-52.5079	-87.3045	310.204	-46.8141	328.319	-72.3089	117.247	-78.2788	-334.91	231.657	71.0951	-60.7794	112.053	-130.522	78.9138
352	-245.311	3.67022	1.12984	57.66	28.0041	-95.033	-168.135	-62.0652	143.09	59.4559	41.2563	50.4642	30.9013	-92.7787	96.2857	-87.3807	178.346	-153.794	175.579	-76.4844	157.999	-50.1485	-51.991	-85.339	304.85	-42.1091	323.513	-66.4033	115.967	-78.6171	-333.238	229.562	71.6962	-60.4845	112.067	-130.442	78.485
353	-232.226	3.70191	1.17674	56.4812	27.3205	-95.0848	-169.678	-60.778	142.913	59.8179	40.9519	49.9137	32.2835	-96.9341	93.1305	-84.2466	182.37	-151.014	184.575	-86.5224	155.184	-47.813	-52.1823	-89.1193	307.994	-45.9093	323.053	-63.9308	118.203	-77.7902	-329.937	222.78	79.1745	-67.3846	113.556	-130.916	78.5952
354	-249.756	3.67031	1.16189	54.8635	27.4224	-94.6148	-172.591	-59.6252	141.936	62.2137	39.7908	49.8909	32.5052	-96.4692	93.842	-85.1931	182.249	-151.559	187.804	-89.6074	159.468	-51.8202	-52.6119	-84.7957	294.326	-34.3501	317.047	-55.0808	115.448	-78.0328	-334.189	227.622	80.9501	-69.7513	111.822	-130.405	78.5552
355	-243.088	3.6863	1.15546	56.2516	27.5282	-95.1904	-180.758	-52.8906	140.621	64.3011	37.983	49.5103	35.949	-100.507	94.5267	-85.3303	182.72	-151.707	185.365	-87.3203	157.072	-49.0818	-53.2544	-85.5248	299.24	-38.6084	322.793	-60.961	116.247	-78.9331	-337.772	230.68	77.6069	-66.5019	111.928	-130.33	78.6434
356	-239.592	3.68238	1.15474	56.7034	27.1242	-95.3066	-181.14	-52.5462	140.413	64.4899	37.8537	49.4801	37.4854	-102.088	95.942	-86.4711	182.656	-152.863	181.34	-82.691	157.052	-49.2445	-52.7233	-88.0291	309.88	-48.2839	330.812	-69.2891	117.729	-78.8163	-337.39	228.433	77.2647	-65.7844	113.171	-130.418	79.0388
357	-243.466	3.67408	1.12953	56.5189	27.7218	-94.8901	-176.928	-56.0778	141.477	63.1957	38.8251	49.502	38.2136	-102.377	97.4644	-87.8991	182.352	-152.482	183.558	-85.3238	157.351	-49.4311	-52.7337	-84.3293	298.232	-38.5867	325.147	-60.6767	115.023	-79.4356	-337.597	228.3	76.6648	-64.5155	112.416	-130.442	78.485
358	-242.899	3.65984	1.12049	56.479	27.6658	-94.6293	-169.872	-61.507	142.435	61.1387	40.5574	49.1538	39.1795	-103.916	97.0218	-87.4622	183.856	-152.248	185.057	-86.863	160.041	-52.1929	-52.2876	-86.9159	308.796	-48.3786	334.883	-70.5609	116.7	-80.4147	-341.659	232.267	73.6235	-61.6404	112.789	-130.442	78.485
359	-240.979	3.66205	1.09299	56.9145	28.0231	-94.5621	-171.735	-60.5454	142.082	62.253	39.7774	49.585	37.9538	-101.616	99.4457	-90.0094	182.735	-152.183	188.607	-90.2823	163	-55.3096	-52.1153	-83.7182	302.21	-42.5384	326.796	-60.2126	114.508	-80.9014	-342.198	232.256	71.2446	-59.0883	112.479	-130.361	78.6135
360	-239.378	3.65102	1.09734	57.4813	28.1668	-94.7144	-172.166	-59.6225	142.059	61.7178	40.114	49.0682	39.2184	-104.162	98.1363	-88.7274	185.279	-151.891	188.7	-90.5341	164.11	-56.434	-51.7847	-86.1584	312.995	-52.3602	330.388	-63.5697	115.847	-82.0788	-344.563	234.839	68.8333	-56.218	112.729	-130.442	78.485	1ra2_1rx7_gly_trial1559.0036.pdb
361	-231.641	3.65431	1.07321	57.7047	28.1721	-94.7415	-172.432	-59.5475	142.235	61.76	39.8899	49.5008	37.9093	-101.514	100.537	-91.197	183.686	-151.876	190.944	-92.7221	166.108	-58.4278	-51.8571	-84.8425	312.644	-52.0038	328.525	-60.4719	115.076	-82.098	-344.452	233.3	67.2412	-54.5832	112.547	-130.135	79.0854
362	-228.677	3.65936	1.09289	57.8961	28.3457	-94.8881	-170.423	-60.6841	142.707	60.6087	40.5348	49.1452	39.6973	-104.682	99.6575	-89.9714	185.104	-152.533	185.09	-86.2273	159.313	-52.3462	-51.3037	-86.0207	314.817	-54.2757	330.143	-61.4581	115.907	-81.6643	-343.799	231.269	67.3137	-54.7062	113.948	-130.858	79.8865
363	-228.021	3.65089	1.07584	57.3795	29.1756	-94.8907	-176.498	-56.2678	141.894	62.6135	39.0092	49.336	39.4983	-103.535	101.094	-91.4376	183.992	-153.518	184.122	-84.9592	159.634	-52.6932	-51.197	-81.3928	304.56	-44.7372	318.071	-47.3106	112.951	-82.3877	-342.159	229.689	65.757	-52.4092	113.089	-130.432	79.7423
364	-224.568	3.6488	1.06344	57.1537	29.0185	-94.843	-173.904	-58.0388	142.366	61.5382	39.8083	49.5011	38.753	-101.533	102.47	-92.9211	182.851	-153.257	186.077	-87.0961	160.857	-53.7102	-51.6223	-80.6743	306.793	-46.1152	313.984	-43.3301	112.755	-82.21	-341.86	228.79	65.4689	-52.1181	112.601	-129.795	80.5169
365	-220.204	3.64388	1.044	56.7975	30.2144	-94.6832	-170.942	-60.6611	142.268	61.4414	40.2918	49.4769	38.2812	-100.184	102.111	-92.657	182.074	-154.16	185.704	-86.2502	162.399	-55.5338	-50.9933	-78.3655	299.868	-40.2004	312.248	-40.1675	111.186	-83.1329	-337.912	224.659	63.9535	-49.0243	113.403	-130.376	78.8732
366	-229.623	3.62831	1.05659	57.5846	29.405	-94.7992	-172.146	-59.5758	142.303	61.4543	40.069	49.4726	38.063	-99.6998	101.989	-92.5648	181.868	-152.383	188.135	-89.6569	160.698	-53.2471	-52.2343	-80.4566	310.299	-49.1377	313.877	-42.6976	112.784	-83.0571	-339.469	227.135	63.2615	-48.9657	112.074	-129.953	80.0159
367	-225.739	3.6274	1.03654	57.886	29.9521	-94.7653	-172.071	-59.6725	142.39	61.3991	40.083	49.5423	37.145	-97.8899	101.913	-92.674	181.126	-152.48	190.571	-92.0437	163.296	-55.8528	-52.1456	-80.515	313.154	-51.3747	313.48	-42.3061	113.105	-84.1503	-336.773	224.942	61.0041	-45.7395	111.789	-130.113	79.3563
368	-219.118	3.6269	1.02833	57.6365	30.2495	-94.7184	-170.586	-60.7745	142.421	61.0757	40.4783	49.6771	36.7353	-96.1098	103.207	-94.0633	179.896	-152.298	193.023	-94.634	165.481	-57.9152	-52.2142	-78.7427	311.151	-49.4903	310.23	-37.8495	111.962	-83.7358	-338.228	224.242	59.9294	-44.9538	112.812	-130.056	80.3466
369	-219.028	3.62507	1.01429	60.0553	29.7793	-94.947	-169.361	-61.2484	143.127	59.7785	40.9381	49.889	36.5973	-95.4929	104.783	-95.5509	179.067	-151.863	191.674	-93.4965	164.957	-57.1218	-52.5435	-83.7978	327.621	-64.7999	327.735	-56.6444	115.462	-84.3097	-338.155	224.247	57.0498	-42.1552	112.24	-130.026	80.2616
370	-214.925	3.63334	1.0229	59.4995	30.8033	-95.4818	-175.766	-55.4751	142.475	60.5814	39.8587	49.8937	37.9862	-96.9482	105.982	-96.3857	178.501	-152.352	184.972	-86.7794	159.628	-51.6779	-52.5723	-80.0954	318.155	-56.1556	318.569	-45.5481	112.866	-85.0441	-332.945	217.984	55.9932	-39.176	113.037	-130.331	79.1589	1ra2_1rx7_gly_trial1559.0037.pdb
371	-206.254	3.61222	1.0015	60.5807	32	-95.4807	-176.377	-55.0475	141.707	61.3727	39.6841	49.661	40.0744	-98.2874	107.928	-97.896	177.51	-153.146	180.802	-82.5605	158.421	-49.927	-53.0814	-78.9331	321.699	-58.7757	318.224	-45.6584	112.151	-86.8259	-330.002	216.747	50.9881	-33.1349	112.008	-130.442	78.485
372	-200.111	3.60699	0.996626	61.7974	33.2451	-95.3915	-175.589	-55.4826	141.584	61.2064	40.024	49.4378	41.5147	-99.2713	109.236	-98.859	176.908	-153.565	179.143	-80.7177	157.669	-49.0177	-53.4624	-78.7976	326.215	-62.3867	319.329	-47.3237	112.211	-87.6199	-328.2	215.633	45.3593	-27.21	111.927	-130.442	78.485
