## Supplemental Data 2 for "Linearised loop kinematics to study pathways between conformations": 1ra2_1rx7_gly_trial1560.csv

iteration	score	CA_rmsd_start	CA_rmsd_target	torsion_rmsd_start	torsion_rmsd_target	phi_9	psi_9	phi_10	psi_10	phi_11	psi_11	phi_12	psi_12	phi_13	psi_13	phi_14	psi_14	phi_15	psi_15	phi_16	psi_16	phi_17	psi_17	phi_18	psi_18	phi_19	psi_19	phi_20	psi_20	phi_21	psi_21	phi_22	psi_22	phi_23	psi_23	phi_24	psi_24	file
1	-390.825	0.130513	3.75059	3.99632	56.144	-97.4511	-172.149	-63.7027	155.832	67.6437	11.8523	70.8322	19.6237	-72.0576	124.557	-116.512	-15.6297	-154.561	175.136	-168.44	165.205	-57.4739	-37.1877	-102.113	170.19	-55.4619	142.015	-63.6735	140.79	-78.9905	52.5507	-153.072	153.115	-131.27	111.22	-134.442	74.3973
2	-381.754	0.249715	3.71162	6.77759	55.4518	-96.8053	-168.92	-66.238	153.788	67.4584	15.5537	69.1436	24.1172	-78.1884	120.672	-113.092	-13.2573	-155.794	177.048	-167.993	156.849	-49.3418	-37.1931	-101.574	174.843	-58.1417	143.404	-65.6718	140.246	-79.2919	49.3212	-151.055	148.568	-126.47	112.01	-135.137	74.0272
3	-369.075	0.397657	3.66346	9.85446	55.2744	-95.9538	-161.38	-71.9272	153.15	65.2984	20.003	67.3403	28.7064	-86.4717	115.199	-108.172	-8.98944	-157.797	177.402	-165.901	151.254	-43.4721	-37.2926	-102.217	176.442	-56.5803	147.498	-72.2521	140.421	-78.2261	43.5443	-147.546	146.064	-124.889	111.586	-133.841	74.7944
4	-360.235	0.485137	3.6245	11.6109	54.1683	-95.5184	-159.286	-73.4186	151.748	64.8901	22.9094	66.6333	29.9395	-87.8426	114.859	-108.415	-7.70701	-160.282	177.413	-163.798	147.613	-39.3403	-37.3198	-100.961	186.806	-66.6938	147.702	-72.3752	140.376	-78.1216	41.8904	-147.886	142.498	-121.156	112.337	-132.924	74.7035
5	-349.448	0.629511	3.58358	13.7371	53.498	-95.1584	-156.453	-75.2372	150.887	63.7533	25.9334	64.8706	35.5936	-97.1178	110.558	-104.406	-3.03469	-163.797	175.825	-159.594	147.345	-37.6763	-37.2885	-101.917	189.401	-67.7049	147.676	-73.9435	141.458	-78.3665	36.8374	-143.94	142.929	-121.129	113.723	-132.805	74.2761
6	-356.018	0.687821	3.59173	16.6527	53.0798	-94.9141	-155.526	-75.4952	149.464	63.7088	27.9211	63.8405	37.5266	-99.2422	110.712	-104.776	0.594842	-161.689	184.79	-168.389	140.603	-32.991	-37.6026	-102.184	194.49	-70.3275	149.826	-75.3439	140.733	-77.8712	26.5675	-134.529	137.869	-118.7	113.38	-132.939	76.6455
7	-345.988	0.817688	3.55998	18.6827	52.2603	-94.3766	-155.798	-75.5733	146.927	64.8844	30.5116	61.8543	44.2421	-109.221	106.708	-101.222	4.15837	-163.959	182.368	-164.02	137.887	-30.1792	-37.5856	-102.519	195.254	-70.7787	144.891	-71.0919	141.587	-78.0861	21.1159	-130.988	139.746	-120.077	116.569	-134.253	76.8159
8	-332.651	0.874294	3.58503	21.7247	51.4915	-94.1631	-153.671	-76.7768	146.502	64.3731	31.5451	60.3842	48.8891	-116.679	103.488	-97.7941	8.39912	-163.135	183.465	-164.757	131.472	-25.2211	-38.0901	-100.585	204.04	-79.6706	143.227	-69.5594	140.574	-78.457	18.8346	-127.405	135.967	-117.494	114.677	-132.97	77.3613
9	-317.089	0.917456	3.62421	24.1522	51.5063	-93.73	-156.764	-74.2147	143.878	65.1466	34.4453	57.6059	54.883	-123.078	97.128	-92.5004	9.00175	-163.51	184.565	-164.237	127.678	-22.2095	-38.5268	-99.2522	209.735	-84.2885	144.273	-71.7112	139.456	-77.9949	15.6891	-122.844	135.365	-118.667	110.879	-130.442	78.485
10	-318.22	0.940173	3.56724	24.8607	51.2296	-92.8549	-158.169	-75.7031	140.312	70.0832	34.8119	57.7492	56.4706	-123.402	98.1483	-93.1944	6.94754	-165.437	180.386	-157.868	125.695	-20.6527	-38.9596	-100.296	212.207	-86.9992	142.178	-70.8336	140.511	-78.4978	14.2146	-121.862	132.742	-116.273	113.287	-130.948	78.5685	1ra2_1rx7_gly_trial1560.0001.pdb
11	-307.225	0.959349	3.56345	25.4085	51.3853	-92.1168	-159.9	-75.7636	139.301	71.7131	35.4857	57.2811	59.663	-127.935	98.359	-93.4639	7.61739	-165.716	180.652	-157.17	122.49	-18.1294	-39.058	-100.426	210.103	-83.5434	140	-68.8541	139.99	-78.7939	15.4771	-123.028	132.661	-116.31	112.013	-130.442	78.485
12	-306.862	1.01999	3.55916	28.3087	51.689	-91.4276	-157.907	-78.4386	138.603	72.8218	36.0367	56.4618	66.7545	-138.988	97.312	-91.6801	9.77346	-165.444	180.463	-155.69	119.22	-15.6957	-39.4452	-99.4238	219.078	-93.5681	142.481	-72.43	140.553	-78.912	12.642	-121.057	132.953	-116.18	114.286	-130.699	78.5138
13	-305.972	0.998176	3.59923	28.5191	52.1739	-90.7473	-159.274	-78.5848	137.384	74.992	35.867	56.2365	68.4964	-140.64	97.5523	-91.3862	9.61328	-166.147	179.079	-152.84	118.128	-14.6636	-39.6862	-100.32	216.757	-88.3823	145.56	-75.8022	140.116	-79.7304	11.2904	-118.987	133.391	-117.401	112.562	-130.406	78.6365
14	-297.749	1.04784	3.60175	30.201	52.7942	-90.3863	-160.652	-78.4108	136.921	76.1344	35.8306	55.9754	75.0301	-149.344	98.0807	-90.7804	10.9232	-168.17	174.638	-145.534	117.517	-13.3194	-39.9505	-101.243	216.771	-85.2989	148.879	-78.8688	139.885	-80.192	6.1749	-115.786	133.718	-117.037	112.949	-130.442	78.485
15	-286.546	1.07081	3.60311	30.775	52.8325	-90.4018	-160.681	-78.1331	136.868	75.4241	36.7364	55.7677	76.8745	-150.354	97.8095	-89.9008	10.3639	-168.371	176.17	-145.068	117.429	-13.0999	-40.0428	-101.445	218.253	-85.0472	149.207	-77.2857	139.582	-80.9823	3.44365	-114.118	133.31	-115.863	112.423	-130.442	78.485
16	-281.388	1.08087	3.62443	31.9769	53.4148	-90.2523	-160.112	-79.0064	136.88	75.5353	36.9295	55.6066	81.038	-154.829	97.797	-89.0857	10.5742	-171.162	171.774	-138.063	120.956	-15.1585	-39.6896	-101.961	220.931	-85.4198	154.637	-81.982	139.451	-81.7979	-0.256045	-111.141	132.008	-114.438	112.147	-130.442	78.485
17	-293.526	1.08833	3.67744	33.0519	52.2889	-90.9743	-164.578	-73.8026	136.299	75.1424	36.7785	54.5175	82.869	-154.422	94.6654	-85.6789	8.96219	-173.16	166.988	-131.301	125.67	-18.1561	-39.9318	-99.518	223.992	-87.3252	162.818	-86.5386	137.157	-82.171	-7.19126	-104.359	132.266	-114.245	110.727	-130.442	78.485
18	-299.314	1.11497	3.72599	34.1439	51.5615	-91.6285	-166.54	-70.7781	136.652	73.6067	37.1128	53.5526	84.9763	-155.018	92.4439	-83.0457	8.48245	-174.159	163.332	-125.819	129.612	-20.5537	-40.3645	-97.8335	225.899	-87.8652	168.589	-88.2703	135.145	-82.4866	-13.3132	-98.9378	133.415	-114.75	109.748	-130.442	78.485
19	-292.923	1.15405	3.77314	35.4432	50.8863	-91.7969	-164.143	-71.7861	137.824	71.3444	37.8537	53.2722	86.6833	-156.11	92.3555	-82.2146	8.55426	-173.915	161.159	-121.699	132.028	-21.94	-41.0315	-96.3149	227.97	-88.6148	174.111	-89.4098	133.155	-82.6667	-20.3948	-92.6902	134.925	-115.527	108.895	-130.442	78.485
20	-290.193	1.19189	3.78439	36.2962	50.8859	-92.1918	-162.962	-71.8034	139.169	68.8518	38.6889	53.0482	86.2987	-153.664	91.9617	-81.0802	8.37214	-172.843	162.252	-121.068	132.638	-22.5105	-41.7227	-97.4958	230.53	-90.1704	171.441	-84.7858	133.555	-82.7253	-29.3507	-85.4223	135.998	-115.68	110.4	-130.442	78.485	1ra2_1rx7_gly_trial1560.0002.pdb
21	-295.154	1.2384	3.81059	36.9274	50.5211	-91.9681	-166.536	-69.23	137.287	71.5533	37.4474	53.3834	86.5406	-153.578	93.2477	-81.4414	7.7621	-171.608	161.627	-119.333	132.672	-21.8159	-42.7147	-96.8268	230.669	-88.9489	174.745	-84.3407	131.955	-82.2326	-35.1403	-82.0782	138.002	-116.457	110.303	-130.442	78.485
22	-298.737	1.25901	3.83517	36.8642	49.4221	-92.0909	-166.375	-69.1219	137.293	71.2198	37.7459	53.1934	86.3064	-152.152	92.9382	-80.6626	7.59775	-172.29	161.984	-117.95	139.67	-27.9985	-42.693	-96.6655	232.966	-89.3449	181.443	-87.9177	130.646	-81.983	-37.0736	-81.4217	143.993	-121.447	109.563	-129.918	78.1891
23	-298.316	1.28938	3.86782	37.6497	47.7952	-91.8596	-165.907	-69.9456	137.009	71.8638	37.6397	53.4602	82.9295	-148.136	93.7142	-81.1912	7.49482	-171.866	162.559	-117.062	140.277	-28.5337	-43.3012	-94.4595	237.804	-93.5336	192.938	-94.9182	128.401	-81.7022	-39.7244	-78.8598	145.585	-122.817	108.872	-130.163	78.1716
24	-301.772	1.31875	3.89462	37.8934	47.0336	-91.8212	-164.065	-71.7166	138.237	70.6934	37.9393	53.6144	84.2724	-150.121	95.2212	-81.7013	7.67407	-170.106	167.488	-120.308	139.84	-28.6598	-43.6682	-93.5965	241.415	-96.4728	198.71	-97.6409	127.015	-82.7274	-37.0585	-80.2812	150.246	-127.303	107.191	-130.212	77.9301
25	-292.693	1.35935	3.92664	40.7016	45.4938	-91.5045	-162.041	-73.403	137.597	71.2451	38.3781	53.8128	82.5666	-147.203	95.7967	-81.5438	6.75649	-168.163	170.894	-121.92	137.796	-27.2699	-44.4932	-90.1163	250.105	-106.161	217.874	-111.254	124.15	-81.8132	-43.2053	-74.9464	154.365	-131.095	107.479	-130.284	78.3079
26	-293.362	1.36604	3.93725	40.8864	44.8911	-91.464	-162.142	-73.4361	137.395	71.5667	38.2955	53.9862	80.4757	-145.073	95.9525	-82.0036	6.94587	-169.949	167.254	-117.367	140.455	-29.3233	-43.9732	-89.4657	251.592	-107.656	221.381	-113.532	123.718	-81.7535	-43.1065	-75.3237	154.675	-131.47	107.589	-130.442	78.485
27	-291.381	1.38819	3.93885	40.2352	44.5146	-91.6886	-161.213	-73.6873	137.673	70.8453	38.5254	54.1135	78.4781	-142.967	95.97	-82.3061	8.07145	-167.556	172.882	-123.721	135.825	-25.7073	-44.7412	-89.5985	251.843	-107.35	221.595	-113.247	123.569	-82.8443	-39.0369	-78.0285	154.952	-132.209	106.298	-130.442	78.485
28	-296.031	1.3993	3.95065	39.0257	44.6939	-91.8467	-157.69	-75.9786	138.791	68.8799	39.3473	54.1237	78.2513	-142.747	96.1558	-82.4702	8.88713	-170.908	167.493	-116.825	140.889	-29.5807	-43.6581	-91.1469	248.921	-103.009	213.769	-106.201	123.885	-83.0758	-37.6027	-79.3969	155.044	-132.208	105.868	-130.442	78.485
29	-295.79	1.44082	3.94549	38.5302	44.3354	-91.737	-161.546	-73.5546	136.84	71.9811	38.1709	54.7011	74.3294	-141.429	96.5978	-84.3473	12.1971	-170.485	168.992	-118.696	139.104	-28.4708	-42.8215	-92.5665	249.158	-101.906	210.113	-103.765	124.269	-83.2318	-38.4096	-78.6088	152.863	-130.217	105.742	-130.442	78.485
30	-282.008	1.50358	3.96733	40.1934	43.7896	-92.0303	-161.275	-73.5085	138.616	69.4796	38.9275	55.2996	74.7821	-142.072	100.097	-86.6599	9.72769	-165.55	178.342	-125.926	131.758	-21.5089	-44.0164	-90.151	254.175	-107.82	222.179	-112.083	122.746	-83.9602	-38.3974	-77.4448	153.2	-130.923	105.008	-130.442	78.485	1ra2_1rx7_gly_trial1560.0003.pdb
31	-308.417	1.55658	3.9643	38.0408	43.2654	-92.1449	-159.621	-74.5314	138.582	69.2153	39.09	56.354	69.3681	-142.47	103.066	-92.87	17.8955	-171.439	172.043	-119.081	137.241	-26.7678	-39.4672	-93.6275	250.827	-101.923	208.614	-102.139	124.397	-84.3312	-35.968	-79.3055	150.232	-128.32	104.157	-130.442	78.485
32	-306.049	1.58911	3.98175	40.1528	41.2496	-92.2115	-163.135	-71.6356	137.089	71.0878	38.3922	56.4321	65.0762	-138.511	101.584	-92.577	21.0858	-172.575	173.066	-120.43	136.794	-27.1068	-39.0857	-89.8875	258.288	-111.27	228.052	-116.741	122.365	-84.6391	-35.1068	-80.1833	148.733	-126.933	103.968	-130.442	78.485
33	-307.746	1.60478	3.99848	39.3508	41.4917	-93.1507	-161.921	-70.2285	139.375	66.2101	40.0711	55.709	65.0226	-136.309	98.8758	-90.4491	21.0411	-177.419	164.172	-109.235	144.491	-33.3259	-37.4524	-92.1357	257.271	-108.228	219.355	-109.66	122.94	-84.7219	-36.0583	-79.1796	148.707	-126.958	103.872	-130.442	78.485
34	-304.357	1.65478	3.99112	40.2158	40.919	-93.1994	-161.817	-70.2242	139.583	65.9184	40.1238	55.9847	65.2482	-137.898	99.5568	-91.7477	23.6285	-177.309	163.912	-108.743	145	-33.6387	-37.6448	-91.2434	259.338	-110.446	224.471	-113.023	122.28	-84.822	-36.5232	-78.7819	148.525	-126.748	104.066	-130.442	78.485
35	-276.163	1.62418	3.98752	39.3088	41.9345	-92.7232	-162.579	-67.9006	141.169	62.7182	42.1852	56.6383	60.5788	-122.497	99.5942	-90.3403	13.0107	-168.173	175.475	-120.91	134.304	-24.3266	-45.1079	-93.3914	258.569	-107.719	216.046	-106.443	122.778	-83.2011	-46.3683	-70.3711	160.704	-137.239	105.535	-129.034	78.2122
36	-292.315	1.60497	3.99956	38.8787	40.8986	-92.5441	-167.182	-67.3384	141.811	65.5223	39.2262	56.8541	61.563	-125.269	100.586	-90.8679	13.6939	-172.285	166.597	-110.516	140.059	-28.8812	-43.969	-92.5236	259.816	-109.406	222.267	-109.632	122.298	-85.0468	-37.5962	-77.7569	163.632	-140.716	105.05	-130.492	78.4884
37	-296.875	1.64329	4.01198	37.9184	41.6813	-92.8018	-166.439	-68.1493	140.898	66.4152	38.9799	56.9326	63.0437	-129.017	101.648	-91.4286	15.7386	-175.312	164.23	-105.719	143.903	-31.8654	-41.9633	-95.6484	257.804	-104.894	209.61	-99.7535	123.306	-84.9787	-38.5452	-77.2149	162.395	-139.423	105.112	-130.449	78.4835
38	-201.928	1.99731	4.1543	50.5785	45.9299	-93.5207	-194.093	-44.8499	131.908	78.4218	32.7391	55.9999	101.976	-190.272	103.51	-90.3042	35.881	-172.928	170.035	-110.801	135.824	-25.4508	-43.168	-84.6999	267.548	-116.136	234.73	-120.275	114.763	-81.8475	-57.9329	-61.6224	149.934	-129.98	121.462	-144.52	80.3881
39	-202.588	1.98582	4.14855	51.0943	47.5207	-92.6958	-187.336	-50.8554	131.413	78.5749	34.0556	55.977	101.572	-189.69	103.377	-90.1525	35.8742	-168.206	178.296	-121.008	128.03	-18.8029	-45.1881	-87.5721	264.29	-110.461	222.9	-111.325	115.772	-77.2336	-75.0849	-51.8378	156.895	-133.543	125.834	-143.734	80.3924
40	-203.078	2.00416	4.17054	48.3022	46.8965	-92.5014	-183.179	-54.4012	132.44	77.101	35.0585	55.8901	99.8444	-187.955	102.106	-88.7481	35.786	-167.902	180.506	-122.109	130.517	-21.4369	-44.8387	-90.1606	262.768	-107.032	211.854	-102.854	116.599	-80.385	-62.5409	-57.326	156.136	-136.687	116.266	-138.922	81.4764	1ra2_1rx7_gly_trial1560.0004.pdb
41	-198.012	2.02171	4.17727	50.4587	47.5322	-92.3828	-182.036	-55.2988	132.274	77.0847	35.3577	55.8706	99.528	-187.504	101.932	-88.5372	35.8179	-166.145	182.412	-124.273	128.677	-19.5755	-46.1392	-89.011	264.164	-108.327	216.201	-105.942	116.127	-76.7996	-76.8058	-48.3776	162.269	-140.429	119.409	-138.196	81.7156
42	-199.394	2.07204	4.19671	50.2478	48.1585	-92.2058	-175.312	-59.8892	132.321	75.0718	37.6159	55.8987	99.7952	-189.468	102.168	-89.218	38.1103	-170.214	176.31	-115.396	134.572	-24.7836	-44.2994	-90.7464	263.251	-105.507	203.349	-96.3748	116.732	-76.3451	-79.8513	-43.8348	161.899	-140.501	114.701	-133.815	81.8103
43	-193.47	2.07987	4.21472	52.8235	48.2728	-92.2297	-176.854	-60.0856	134.433	74.6073	36.467	56.7051	106.305	-201.283	104.648	-91.8431	44.0805	-176.017	167.675	-105.485	139.712	-29.8951	-41.768	-88.1551	266.199	-110.294	215.3	-104.848	115.558	-76.0541	-81.5686	-44.2706	160.34	-138.547	120.248	-138.411	81.9301
44	-211.379	2.08934	4.22375	52.8113	47.4928	-92.472	-180.269	-57.2824	134.009	75.4409	35.6884	56.4263	102.659	-195.974	103.762	-91.0577	42.6839	-176.44	166.85	-103.959	141.209	-31.2021	-41.6648	-87.1773	267.662	-112.218	220.471	-108.508	115.067	-76.3786	-82.2979	-43.0912	160.762	-139.008	119.822	-138.086	81.8192
45	-210.435	2.09374	4.21206	51.3606	48.2954	-92.7287	-182.765	-55.0231	133.682	75.856	35.2133	56.1596	98.945	-190.886	102.566	-90.0702	41.9124	-176.362	167.424	-104.296	141.637	-31.6096	-41.6987	-91.7305	266.595	-108.143	201.665	-94.2956	116.766	-75.5864	-85.7839	-41.4042	161.558	-138.695	121.176	-138.023	81.6662
46	-213.783	2.17403	4.26867	52.6814	48.2339	-93.0085	-180.523	-55.6368	134.946	73.384	36.1794	55.7731	98.8386	-194.941	99.8579	-88.148	49.0805	-184.988	156.963	-91.3298	155.244	-44.1666	-36.0297	-91.1399	266.394	-108.744	205.697	-96.1557	116.098	-74.6305	-88.1258	-40.7753	157.619	-134.91	120.824	-137.219	82.5027
47	-212.214	2.19404	4.28147	54.0254	47.7065	-92.9249	-178.781	-56.8721	134.986	72.9309	36.6618	55.7297	96.157	-191.667	99.7719	-88.3064	49.2871	-183.253	161.327	-95.8409	151.239	-40.6546	-36.8249	-89.1014	268.816	-111.944	215.85	-103.207	115.249	-72.592	-96.1882	-35.7441	163.495	-138.613	122.333	-136.703	82.1963
48	-182.462	2.22413	4.31835	55.7329	49.9048	-93.6087	-183.177	-52.6649	136.024	71.9231	35.8254	55.9437	100.069	-198.288	101.023	-89.6155	52.4413	-184.819	162.295	-96.1171	151.019	-40.4925	-33.529	-91.4636	267.458	-108.771	206.57	-95.3766	115.78	-69.3775	-108.248	-29.3711	153.837	-126.153	122.777	-135.652	81.7322
49	-185.152	2.27491	4.29771	55.5429	49.1905	-93.4283	-180.67	-54.4923	136.789	70.6914	36.631	56.533	96.4817	-193.502	99.5429	-87.1894	49.0415	-184.822	157.876	-88.4362	164.238	-52.6526	-34.6023	-90.6241	268.915	-110.369	211.638	-98.6011	115.364	-70.981	-106.8	-27.0962	170.692	-142.865	121.043	-134.143	81.0677
50	-197.601	2.27213	4.29666	55.8203	48.6226	-93.1849	-179.33	-56.1483	136.702	71.1261	36.6642	56.5835	96.8142	-193.393	100.332	-87.8765	48.4978	-185.705	151.914	-81.8558	172.26	-58.8881	-34.9971	-89.5692	270.036	-112.113	220.131	-104.012	115.113	-71.8554	-103.504	-30.5259	171.761	-143.319	122.704	-135.841	80.4816	1ra2_1rx7_gly_trial1560.0005.pdb
51	-208.725	2.27632	4.28942	55.5783	48.868	-93.8546	-178.256	-56.1365	138.278	68.1645	37.6596	55.849	97.673	-193.093	97.4696	-85.2771	47.9841	-187.229	148.265	-76.577	178.975	-64.9033	-34.4817	-91.6985	269.978	-109.261	218.866	-106.016	116.295	-72.9754	-100.078	-33.1054	167.727	-140.861	123.029	-135.961	80.6847
52	-212.474	2.28407	4.29192	55.3875	49.202	-94.0676	-176.762	-56.843	139.066	66.5931	38.3336	55.5165	96.5566	-190.821	96.3158	-84.1621	47.038	-187.427	146.199	-73.4294	183.348	-68.7129	-34.4033	-94.2273	270.066	-106.523	215.095	-105.543	117.287	-73.4367	-100.5	-32.3879	165.496	-138.661	121.933	-133.995	79.9731
53	-202.555	2.31848	4.28788	54.0949	49.2945	-94.1447	-173.03	-59.3199	139.558	65.1643	39.3637	55.3222	91.9358	-184.034	95.6593	-83.6824	46.7983	-185.947	148.774	-75.6411	183.051	-67.8725	-35.7053	-98.2133	271.067	-104.412	201.085	-92.9978	117.805	-73.3659	-102.685	-31.4645	168.205	-140.478	124.474	-136.211	79.7964
54	-202.422	2.35263	4.29455	53.8707	48.7265	-93.9157	-166.117	-63.9744	138.436	64.4673	41.3927	55.2227	92.9533	-184.986	95.3803	-83.2668	48.1859	-184.954	151.228	-77.8618	182.481	-66.8392	-36.7662	-98.5643	272.262	-104.189	203.246	-96.6078	117.758	-75.1857	-98.172	-32.0378	163.554	-138.129	119.442	-132.482	79.7293
55	-203.683	2.34703	4.29791	55.1484	50.0671	-94.1386	-169.875	-61.8262	140.511	63.5426	40.2131	54.9436	94.3767	-186.114	94.023	-81.9264	48.8489	-188.524	142.632	-68.2865	192.616	-75.8241	-36.366	-99.4365	272.929	-104.014	200.342	-93.8219	117.633	-74.5977	-101.447	-30.0068	166.111	-139.961	120.881	-133.532	79.6838
56	-196.818	2.35645	4.29834	55.5368	50.3113	-94.3842	-169.869	-61.312	140.988	62.5375	40.5106	54.816	94.0874	-185.309	93.6597	-81.5946	48.9903	-188.786	142.92	-68.1719	194.404	-77.5868	-36.2748	-99.7151	273.526	-104.028	199.903	-92.9133	117.473	-74.017	-104.25	-28.2149	167.449	-140.376	120.464	-132.69	79.3969
57	-177.074	2.38655	4.29501	55.5982	50.0468	-94.5615	-168.226	-61.9917	140.849	61.923	41.1147	54.7087	92.5436	-182.879	93.0284	-80.9979	49.5762	-187.693	145.769	-70.8684	194.332	-76.9816	-37.4833	-99.969	274.953	-104.392	200.189	-91.6987	117.084	-73.3773	-106.586	-26.8381	170.773	-143.212	121.413	-133.685	79.5512
58	-195.109	2.40955	4.29253	55.0549	49.2434	-94.5104	-164.603	-64.2521	139.976	61.6782	42.2785	54.6183	92.537	-182.468	92.6811	-80.5529	50.2819	-186.909	147.835	-72.8278	194.607	-76.7109	-38.5365	-99.7402	275.87	-104.436	202.878	-94.0273	116.717	-74.5434	-101.774	-29.2262	166.58	-140.559	117.753	-131.396	79.6755
59	-195.144	2.42655	4.29293	54.8635	49.4826	-94.4231	-164.868	-63.6781	138.457	62.8066	42.4812	54.5982	93.9976	-184.486	92.4051	-80.2162	51.3235	-188.309	145.374	-69.8768	199.397	-81.3433	-38.3161	-99.8381	276.357	-104.63	200.155	-91.7396	116.549	-75.6421	-97.1273	-32.8065	160.881	-136.254	116.904	-131.867	79.9418
60	-194.693	2.44604	4.29656	55.198	49.3275	-94.8849	-167.529	-61.4143	140.532	60.9188	42.0121	54.5641	94.6307	-184.91	92.4928	-80.1821	52.0929	-188.411	146.788	-71.0334	198.791	-80.7131	-38.5564	-99.863	277.088	-104.675	202.753	-93.3479	116.216	-75.3196	-98.9479	-32.0092	160.385	-135.236	117.144	-131.411	79.7503	1ra2_1rx7_gly_trial1560.0006.pdb
61	-187.427	2.46205	4.29952	55.6678	49.4397	-94.9583	-168.87	-60.2638	140.608	60.9549	41.7809	54.5562	94.9241	-185.256	92.4278	-80.0972	52.3841	-187.614	148.1	-72.5126	197.615	-79.2697	-39.174	-99.644	277.303	-104.45	203.796	-93.9627	115.97	-74.1878	-102.43	-29.2051	163.129	-137.897	116.401	-130.448	80.1489
62	-153.929	2.48337	4.3023	56.5443	49.3184	-95.022	-168.986	-60.1272	140.943	60.5911	41.7813	54.5643	95.0148	-185.289	92.4757	-80.1313	52.5106	-185.009	152.096	-77.275	194.382	-75.415	-40.836	-98.3058	277.577	-104.711	209.805	-97.2853	115.679	-72.5539	-109.165	-24.7878	169.435	-142.137	117.839	-130.391	79.734
63	-162.15	2.49933	4.30214	56.0926	49.142	-95.1626	-167.664	-61.1498	142.469	58.8386	42.1464	54.5481	93.9646	-183.747	92.4327	-80.1743	52.9425	-183.977	154.518	-79.6344	193.565	-74.2264	-41.7811	-100.027	279.203	-104.319	205.776	-93.4715	115.521	-72.4605	-109.171	-25.3763	167.625	-140.189	117.817	-130.398	79.5855
64	-135.958	2.50623	4.3112	56.6846	49.1966	-94.5925	-168.379	-62.3035	142.277	60.7113	41.1034	55.1778	93.1296	-183.903	94.4118	-81.8355	52.995	-183.074	156.119	-81.0982	193.377	-73.788	-42.4652	-99.0664	279.405	-104.461	208.714	-95.1375	115.33	-71.3615	-113.855	-22.5679	170.507	-141.509	118.739	-130.42	79.1265
65	-121.06	2.53555	4.27777	56.7318	49.1084	-94.2663	-168.751	-62.5725	140.258	63.4523	40.62	55.7347	94.6908	-186.604	96.2175	-83.3351	54.3033	-181.559	157.713	-83.667	191.344	-70.9967	-44.3175	-99.3688	280.407	-104.626	208.201	-94.0123	115.189	-71.4348	-113.714	-22.9322	170.042	-140.636	119.513	-131.078	78.7183
66	-133.625	2.5733	4.28524	56.6627	48.448	-94.9238	-171.493	-59.1827	141.679	61.1193	40.7385	55.5155	95.4881	-186.911	95.4937	-82.7069	54.4763	-180.055	160.184	-86.2128	191.838	-70.8053	-45.1707	-98.3238	281.166	-104.969	214.305	-98.7299	115.112	-72.2476	-111.434	-24.8895	163.983	-135.295	118.875	-130.606	78.5438
67	-110.581	2.59324	4.28745	56.6622	50.1978	-94.6428	-169.535	-60.9177	141.577	61.2133	41.0244	56.009	96.2126	-188.592	97.1999	-84.1077	55.438	-179.629	161.347	-86.9097	193.166	-71.6764	-45.6028	-103.988	285.947	-105.756	192.659	-81.4236	115.068	-71.3528	-114.92	-22.5944	166.856	-137.911	119.822	-131.211	79.1731
68	-111.003	2.61261	4.28667	56.5636	50.0056	-95.1758	-171.943	-58.3326	142.343	60.0093	40.9325	55.7065	96.3727	-188.117	96.2174	-83.2123	55.5902	-178.786	163.584	-89.1832	194.844	-72.7451	-46.2982	-104.309	287.319	-106.385	193.242	-81.138	114.796	-71.965	-113.741	-22.952	165.701	-136.695	118.743	-130.674	78.6976
69	-119.035	2.64511	4.29784	57.0926	49.9926	-94.826	-170.894	-58.8138	138.278	63.377	41.4761	55.641	97.8177	-190.058	95.8484	-82.8022	56.9685	-181.106	159.337	-83.7596	199.05	-76.894	-45.8337	-101.327	286.522	-106.685	196.981	-85.3602	114.577	-75.22	-108.985	-20.5954	151.876	-127.58	110.412	-126.16	79.2942
70	-117.947	2.60609	4.28179	57.9252	50.3559	-94.2017	-173.62	-59.5499	141.339	63.7448	39.1248	55.9415	99.6978	-193.582	97.0429	-84.1617	59.3653	-182.806	153.269	-78.9396	199.129	-76.2924	-47.2704	-101.285	287.001	-106.601	197.861	-84.8567	114.268	-74.1512	-111.426	-20.3875	155.204	-130.315	113.288	-128.463	79.7666	1ra2_1rx7_gly_trial1560.0007.pdb
71	-107.932	2.60795	4.27053	57.7658	50.1577	-94.0493	-169.866	-62.0336	139.2	64.7807	40.3086	55.1199	94.1036	-184.788	94.1251	-81.7639	57.8658	-183.95	150.045	-75.4034	201.208	-78.1817	-48.2545	-100.553	288.868	-108.181	195.936	-83.3672	113.829	-75.5456	-111.813	-18.8634	148.148	-123.254	114.194	-129.848	78.6831
72	-110.936	2.64305	4.27893	58.6534	50.8329	-95.0146	-170.754	-59.272	141.353	60.917	41.1128	54.8173	95.1428	-185.087	93.3097	-81.0132	58.8203	-183.953	151.866	-76.7557	202.29	-78.9212	-48.3608	-101.287	289.759	-107.891	194.419	-81.2038	113.611	-73.9269	-118.245	-15.0864	154.031	-127.322	115.905	-130.442	78.485
73	-66.4094	2.68895	4.27172	58.6643	50.0734	-94.3178	-171.966	-60.3699	141.146	63.2943	39.6812	54.894	91.6717	-183.947	93.3852	-82.8807	64.5951	-182.846	152.654	-79.8639	195.895	-71.6497	-50.9133	-102.154	291.875	-108.178	192.631	-77.5597	113.165	-73.6124	-119.868	-13.5298	156.334	-129.485	115.956	-130.537	78.5019
74	-72.9902	2.68056	4.25487	58.0805	48.1533	-94.5339	-172.035	-59.9001	141.632	62.3717	39.9793	53.9378	89.0969	-178.563	90.3053	-80.4204	63.8821	-180.542	156.037	-85.3375	189.018	-64.3864	-53.1319	-98.7304	289.916	-107.429	206.807	-87.8772	113.217	-74.5808	-117.753	-14.7382	151.719	-125.745	115.263	-130.442	78.485
75	-63.103	2.68465	4.23934	57.6216	49.1078	-95.0135	-169.289	-60.7024	142.891	59.4623	41.3346	53.2479	85.95	-172.464	87.9	-78.4847	62.7434	-178.561	158.994	-89.0696	184.486	-59.8264	-54.4642	-104.398	297.548	-111.384	187.69	-72.4047	112.49	-74.4219	-119.127	-14.635	148.463	-122.286	115.605	-130.442	78.485
76	-35.4349	2.69206	4.22877	57.8898	49.5081	-94.8963	-169.839	-60.1865	141.921	60.448	41.1959	53.1523	85.3633	-171.049	87.6458	-78.2449	63.5867	-178.269	160.913	-91.9639	181.901	-56.8851	-55.4527	-105.817	299.877	-112.352	183.862	-68.7544	112.161	-73.3592	-122.725	-13.3285	150.791	-124.05	118.637	-132.683	78.989
77	2.71016	2.70503	4.23334	57.6599	49.1877	-94.931	-170.666	-59.5348	141.436	61.0091	40.9893	53.0842	83.5064	-168.185	87.3957	-78.1844	63.9907	-178.167	162.08	-93.2004	181.365	-55.9291	-56.1664	-104.892	300.234	-112.472	188.352	-71.5752	111.848	-73.0463	-126.483	-9.74723	153.768	-126.116	116.522	-130.84	78.5821
78	16.3216	2.7078	4.23529	57.6011	48.1218	-95.01	-169.597	-60.1634	142.458	59.6412	41.3997	52.938	83.1349	-167.174	87.2078	-78.0363	64.7876	-177.643	165.024	-97.0205	178.77	-53.0427	-57.1912	-102.233	297.707	-110.918	198.765	-79.2219	111.989	-73.0356	-126.401	-9.6988	154.309	-126.525	116.017	-130.442	78.485
79	14.2184	2.71904	4.22684	57.7468	47.415	-95.0288	-172.232	-58.3114	141.669	60.9114	40.7524	52.8285	82.586	-165.949	86.8993	-77.7526	64.9357	-175.989	168.633	-101.782	175	-49.1306	-58.4324	-101.358	297.467	-110.609	204.065	-83.5393	112.003	-74.1809	-124.429	-10.2577	149.329	-123.612	116.815	-131.737	79.1432
80	-16.1545	2.69705	4.20566	58.2416	47.6439	-94.6313	-168.305	-61.5711	141.021	61.2956	41.3917	53.2014	77.735	-159.457	87.527	-78.7765	64.5432	-178.318	164.665	-96.1455	183.11	-56.4873	-57.909	-107.565	310.178	-119.035	193.041	-75.9078	110.813	-74.8464	-121.714	-12.9418	144.316	-118.948	116.174	-131.777	78.8455	1ra2_1rx7_gly_trial1560.0008.pdb
81	32.7923	2.73275	4.24005	59.0294	49.156	-95.1348	-168.608	-60.1368	142.809	58.8186	41.7476	52.6459	79.9052	-162.389	85.8605	-77.0127	67.5595	-180.758	162.625	-93.4227	183.318	-55.9919	-58.311	-106.127	310.677	-117.85	189.237	-73.1119	110.894	-74.0743	-127.143	-6.041	134.779	-112.574	110.183	-127.263	81.3961
82	52.6887	2.73435	4.22537	58.6174	49.4041	-94.7486	-166.442	-62.3566	142.007	59.5499	42.1448	52.9156	76.1516	-157.825	85.3682	-77.2138	66.958	-178.685	165.669	-97.2306	178.331	-50.9295	-59.6922	-109.522	317.005	-121.762	182.911	-68.0109	109.787	-72.5492	-130.365	-5.65185	140.591	-117.28	113.76	-129.632	81.6646
83	45.174	2.73686	4.22312	58.9835	49.432	-94.3693	-169.688	-60.2438	140.114	62.1905	41.4117	52.5645	77.4652	-159.238	83.9769	-75.7012	65.6296	-176.81	165.129	-97.4304	176.722	-48.6705	-60.6586	-109.445	318.065	-122.07	183.828	-69.1856	109.521	-72.4251	-128.561	-7.13078	136.307	-114.368	112.582	-128.923	82.6802
84	44.8143	2.74682	4.21459	58.7826	49.1071	-93.9736	-167.705	-61.8878	138.764	63.1831	41.8401	52.9392	73.9665	-155.014	83.9045	-76.138	64.4161	-175.285	164.556	-97.1622	175.185	-46.605	-61.4649	-109.919	320.851	-124.258	186.013	-70.4938	109.072	-71.3345	-130.662	-7.66024	136.842	-113.238	114.172	-129.111	82.2478
85	40.4053	2.7366	4.20031	58.9825	49.4145	-94.7167	-166.424	-62.0502	141.201	59.8934	42.4206	52.9976	72.2578	-153.344	83.5266	-76.2038	64.5411	-176.592	162.562	-93.7779	185.16	-56.8682	-60.8179	-110.635	325.972	-128.283	189.237	-72.8225	108.536	-69.5161	-135.773	-5.96544	143.108	-115.863	116.275	-130.015	80.2593
86	29.2379	2.73663	4.19072	60.7845	50.1829	-94.7231	-166.37	-62.4466	141.976	59.5765	42.1284	53.1632	70.4129	-150.91	83.7586	-76.5986	64.4176	-175.224	165.542	-97.3575	179.965	-51.6945	-62.031	-118.733	344.3	-141.864	180.1	-67.4996	104.871	-69.645	-132.595	-8.81196	140.413	-114.5	115.208	-129.941	80.4248
87	9.33255	2.74428	4.18527	62.1294	50.2902	-94.9749	-169.578	-59.9639	141.078	60.9983	41.2492	52.582	73.5636	-154.132	83.3849	-75.7143	66.5612	-177.738	163.149	-94.2825	188.642	-59.7173	-61.8374	-122.852	365.453	-160.055	196.731	-83.0707	100.996	-69.514	-130.987	-11.2369	142.35	-114.859	115.223	-130.442	78.485
88	27.2352	2.77606	4.17946	61.4783	50.5243	-96.8369	-176.671	-52.9966	143.791	58.3505	39.5721	53.3814	72.1499	-154.115	87.0943	-80.687	66.553	-173.355	169.747	-101.63	180.789	-52.3375	-63.5403	-121.238	376.095	-169.842	201.571	-86.3726	102.652	-69.573	-133.864	-7.48552	138.551	-113.428	109.027	-126.104	80.9885
89	37.3902	2.74307	4.16215	61.3472	49.9419	-95.1305	-168.644	-60.6584	142.606	59.2751	41.56	53.2941	72.3999	-153.904	86.8361	-80.233	66.6718	-173.82	169.041	-102.188	184.574	-54.7374	-65.0586	-122.081	372.288	-165.865	198.454	-81.8335	101.658	-68.9212	-130.957	-11.4288	144.845	-118.031	110.001	-127.484	80.2047
90	70.5983	2.74416	4.15266	61.337	50.1304	-94.7763	-170.357	-59.6868	142.277	60.2048	41.2465	52.9546	73.521	-154.407	85.7357	-79.2015	67.1783	-171.585	173.49	-108.612	178.512	-48.411	-66.9029	-123.085	372.564	-165.707	196.421	-78.7188	100.627	-69.9805	-130.705	-10.4332	143.641	-117.579	109.501	-128.287	80.0897	1ra2_1rx7_gly_trial1560.0009.pdb
91	107.199	2.7548	4.15201	61.5765	50.065	-95.3574	-170.305	-58.5406	143.073	58.2104	41.8451	52.404	75.0075	-155.335	83.3766	-76.9429	67.5306	-172.779	170.748	-105.284	183.759	-52.6569	-67.0234	-123.554	371.73	-164.477	196.237	-77.0237	99.7205	-69.5596	-129.164	-12.2465	147.644	-121.524	109.664	-129.356	80.0102
92	136.443	2.7531	4.1538	61.6222	49.8673	-95.3257	-171.564	-58.0149	142.119	59.6781	41.243	52.1955	75.9781	-156.342	82.6195	-76.0965	67.7601	-172.47	171.049	-106.029	184.725	-52.8444	-67.8852	-123.947	371.583	-163.949	197.193	-76.4627	98.8283	-68.951	-128.034	-14.266	151.149	-123.907	109.885	-129.71	79.6343
93	205.292	2.76967	4.14876	61.7822	50.1983	-95.3156	-170.079	-58.841	142.956	58.3698	41.8162	51.938	77.4106	-158.148	81.3831	-74.9175	68.4312	-171.744	170.263	-105.336	184.803	-52.111	-68.5939	-122.78	365.313	-158.012	196.58	-73.8244	98.9639	-67.7448	-133.725	-10.2245	158.635	-129.36	111.078	-130.145	79.1214
94	258.056	2.77385	4.14331	61.9368	50.4405	-94.8339	-169.739	-59.2833	142.301	59.3422	41.9453	51.8357	77.7546	-158.741	80.5929	-74.2186	68.9895	-171.587	169.331	-104.584	184.836	-51.1609	-69.4523	-122.762	365.033	-157.598	197.463	-73.3756	98.603	-67.9999	-135.816	-7.85709	161.589	-131.589	110.903	-130.522	78.8189
95	304.947	2.78948	4.14337	62.0281	50.8387	-94.9165	-171.21	-58.4161	141.735	60.5026	41.1827	51.8102	77.8669	-159.181	80.0578	-73.7518	69.8694	-171.42	169.06	-104.349	183.773	-49.5515	-69.8937	-122.771	365.253	-157.718	198.437	-73.0337	98.2184	-67.969	-139.349	-4.11407	165.486	-135.294	110.448	-130.502	78.8012
96	343.299	2.80839	4.14813	62.1667	50.6783	-94.9138	-171.919	-58.3568	141.879	60.7603	40.8178	51.8735	77.5986	-158.971	80.2246	-73.9994	70.155	-171.482	168.138	-103.114	185.126	-50.2116	-70.1792	-122.8	365.056	-157.432	198.939	-72.2186	97.8115	-69.2641	-138.374	-3.96832	160.208	-130.76	109.499	-130.442	78.485
97	402.636	2.8251	4.13668	62.6251	51.1945	-95.0415	-171.354	-57.7014	143.141	58.5092	41.741	51.223	79.6887	-160.814	76.7849	-70.906	70.861	-170.651	167.97	-103.492	184.049	-48.2118	-71.2753	-122.84	365.111	-157.399	199.723	-71.7083	97.3946	-69.9879	-139.692	-1.54491	162.006	-132.723	108.573	-130.442	78.485
98	436.111	2.83384	4.14051	62.8546	50.6235	-94.9641	-167.697	-60.7467	143.197	58.1139	42.2779	51.3429	79.0752	-160.174	77.255	-71.4155	71.3525	-171.113	166.109	-101.323	185.726	-48.8463	-71.7222	-122.53	363.044	-155.341	199.655	-70.4394	97.2852	-71.0746	-136.556	-3.48708	158.22	-129.714	107.622	-130.442	78.485
99	466.553	2.85008	4.12223	63.2196	50.783	-95.0477	-168.613	-60.2319	143.205	58.3596	41.9136	50.9509	80.4425	-161.504	74.6409	-68.932	71.772	-170.051	166.12	-102.156	183.312	-45.6201	-72.847	-123.54	367.195	-158.633	204.282	-74.4052	96.2414	-72.1116	-135.594	-3.08978	154.965	-127.749	106.622	-130.442	78.485
100	521.567	2.8386	4.1069	63.7646	49.852	-94.1498	-166.185	-62.6573	144.143	57.4941	43.0204	50.518	80.3246	-160.13	72.0508	-66.4254	71.4405	-169.081	167.591	-104.756	180.312	-41.9581	-74.189	-122.878	358.457	-150.344	205.757	-74.45	96.0771	-73.2294	-132.425	-5.06309	153.428	-126.806	106.599	-131.122	78.343	1ra2_1rx7_gly_trial1560.0010.pdb
101	553.752	2.84842	4.10045	63.9402	50.01	-94.6187	-171.121	-59.0432	141.274	61.2937	41.096	50.0368	80.5545	-159.101	68.7013	-63.0539	71.6414	-167.563	170.395	-108.892	175.046	-36.5142	-75.507	-123.126	361.914	-154.046	209.248	-76.5389	95.0833	-73.6715	-132.226	-4.29631	153.322	-127.205	105.109	-130.442	78.485
102	576.762	2.85101	4.092	64.2997	49.6557	-94.5152	-167.434	-61.6848	140.606	61.3505	41.7455	50.1532	80.8219	-159.67	69.7454	-64.0569	72.4563	-166.83	170.847	-109.931	173.442	-34.3714	-76.3527	-120.972	356.368	-148.025	211.129	-77.9558	96.5479	-74.3703	-133.21	-2.76159	147.839	-122.367	104.794	-130.442	78.485
103	593.23	2.84612	4.06762	64.4597	49.2881	-93.8162	-160.819	-66.6432	142.178	58.9112	43.7878	50.1568	80.7044	-158.87	69.0782	-63.2356	72.6047	-166.532	171.207	-110.799	172.12	-32.4569	-77.027	-122.337	360.776	-152.594	217.566	-83.2143	94.8804	-73.764	-130.886	-6.18211	148.926	-122.796	105.349	-130.442	78.485
104	584.109	2.86771	4.04599	64.3426	49.7626	-95.1011	-167.925	-61.8694	138.713	63.903	40.5007	50.4717	80.8816	-160.458	71.632	-65.8938	75.4159	-168.326	170.401	-110.808	171.955	-30.817	-78.0945	-117.057	354.09	-145.365	214.738	-79.7867	99.7659	-72.8312	-139.271	-0.0771189	144.072	-116.737	105.846	-129.596	79.1375
105	587.532	2.88074	4.04664	64.5644	49.5375	-94.6083	-166.118	-63.3465	137.943	64.3604	41.085	50.5343	80.8387	-160.381	72.1995	-66.3062	77.0253	-171.404	166.309	-106.065	177.747	-34.8989	-78.1471	-119.285	362.852	-152.995	222.134	-87.2133	97.6868	-73.7436	-136.378	-2.01507	143.07	-116.298	106.526	-130.442	78.485
106	695.769	2.9365	4.01598	64.5261	49.8899	-96.0357	-173.727	-57.8521	135.064	68.4588	38.0475	50.8971	82.2971	-163.411	75.2156	-69.4479	78.7565	-170.019	166.332	-106.787	175.671	-31.6934	-79.4597	-109.749	347.565	-138.852	222.57	-85.3851	105.111	-74.0177	-145.427	6.14585	134.693	-107.555	106.594	-128.851	80.0361
107	791.687	2.9691	4.00773	64.8378	50.6335	-95.7298	-175.652	-56.3042	137.542	66.249	38.4262	51.5807	80.9109	-162.063	79.3217	-73.6113	80.9445	-173.255	164.994	-104.168	183.841	-38.5642	-79.0606	-112.557	367.793	-159.88	232.353	-92.067	101.377	-74.3501	-148.083	8.37611	135.777	-107.43	108.344	-130.477	79.0937
108	874.258	2.96859	3.99719	64.6906	50.0466	-95.208	-169.039	-60.8885	140.76	61.5423	41.0058	52.1392	80.192	-160.612	82.4739	-76.8172	81.0844	-173.266	167.039	-106.816	185.685	-38.6915	-80.6812	-111.543	364.989	-157.56	234.46	-92.0709	101.18	-74.2251	-149.028	9.17358	140.125	-110.711	108.275	-130.442	78.485
109	974.063	2.99387	3.99134	65.0182	49.8756	-95.3493	-168.953	-59.9573	142.395	59.03	41.7539	52.1341	81.199	-161.468	82.8775	-77.2353	81.4779	-173.686	164.773	-104.39	191.116	-42.4265	-81.4277	-112.158	367.867	-159.906	238.482	-94.6399	99.9347	-74.8797	-146.419	7.29301	139.743	-110.811	108.535	-131.451	77.9897
110	1041.55	2.99623	3.96298	65.0313	49.0731	-95.2292	-169.635	-60.2001	141.888	60.2847	41.2446	52.805	78.9725	-158.632	85.7141	-80.1655	81.6543	-172.436	169.221	-110.873	188.151	-37.8343	-84.1331	-112.083	369.053	-160.966	244.087	-98.8825	99.3352	-75.9123	-143.978	6.16276	137.855	-109.788	108.379	-131.772	78.0843	1ra2_1rx7_gly_trial1560.0011.pdb
111	1147.99	3.01145	3.9445	65.3534	48.4562	-95.097	-166.918	-62.4151	142.705	58.9922	42.0896	53.3406	78.2391	-157.652	88.0661	-82.8874	82.7367	-172.64	170.601	-112.87	188.563	-36.4086	-85.7709	-111.596	369.997	-161.995	249.924	-103.024	98.9409	-76.6549	-141.764	4.983	138.162	-110.43	108.036	-131.629	78.0539
112	1208.44	3.0133	3.92574	65.3168	47.0243	-95.2798	-165.995	-63.0847	142.721	58.8579	42.2081	54.1014	74.9004	-152.669	90.4854	-85.4484	81.859	-172.819	172.006	-114.302	188.668	-35.1599	-86.7149	-110.131	361.132	-152.185	252.556	-104.974	100.155	-76.3514	-140.88	4.04455	137.658	-110.497	106.912	-130.442	78.485
113	1337.43	3.04354	3.91513	65.8828	46.87	-95.1821	-169.681	-60.3879	142.562	59.7371	41.2637	54.1046	75.596	-154.396	91.6034	-86.664	85.2819	-174.662	170.53	-113.278	190.604	-36.0524	-87.1291	-108.916	360.553	-151.475	255.875	-106.566	100.608	-77.1529	-140.511	4.42433	134.768	-108.26	106.684	-130.442	78.485
114	1501.26	3.08011	3.90023	66.1584	47.0406	-95.3404	-172.213	-58.3579	141.859	60.7302	40.6568	54.2807	75.9467	-155.283	93.7536	-88.9628	88.5034	-175.809	171.302	-114.938	191.275	-35.7016	-87.9428	-108.132	360.087	-151.165	258.552	-106.862	100.229	-77.0081	-143.51	6.93443	134.801	-107.838	106.885	-130.442	78.485
115	1529.87	3.09916	3.89211	66.6176	47.1816	-95.2255	-169.546	-59.2259	141.974	59.3698	41.9104	54.1569	77.5859	-156.941	93.5668	-88.7478	89.4022	-175.436	170.32	-114.271	192.565	-35.8307	-88.6798	-107.566	359.936	-150.724	261.779	-109.663	100.822	-77.2561	-143.566	6.85748	133.774	-106.848	107.43	-130.623	78.7043
116	1632.22	3.10724	3.86423	66.8486	46.4639	-95.1168	-166.705	-63.1319	142.754	59.2796	41.9731	54.6877	75.1553	-153.427	95.933	-90.9969	90.4884	-178.152	170.174	-115.189	194.095	-34.3307	-90.8173	-106.401	357.486	-148.691	264.862	-110.734	100.736	-78.0278	-142.158	6.40303	134.009	-107.039	106.897	-130.442	78.485
117	1714.54	3.11503	3.85616	66.9506	46.5806	-95.4851	-164.439	-64.744	143.448	58.1773	42.4089	54.7456	74.9457	-152.953	96.1755	-91.1954	91.0073	-177.976	171.989	-117.351	192.879	-32.117	-91.7052	-106.467	359.51	-150.775	268.441	-113.319	100.081	-77.44	-143.114	6.46174	135.496	-108.127	107.665	-130.442	78.485
118	1877.97	3.14959	3.83982	67.3587	46.3301	-95.6204	-160.805	-68.768	144.466	57.2715	42.9396	55.1242	73.8213	-151.428	98.0032	-93.0174	92.6794	-180.292	171.813	-116.688	195.598	-33.0246	-92.4109	-105.517	358.872	-151.341	270.84	-112.896	98.9415	-78.3612	-142.093	6.73695	133.703	-106.95	106.504	-130.086	78.5298
119	2061.26	3.19189	3.83312	67.4425	46.3366	-96.4522	-168.932	-61.8466	143.929	59.1369	40.5881	55.7739	72.3218	-149.785	100.544	-95.9709	94.4302	-181.301	171.829	-114.72	196.526	-34.6457	-91.364	-105.098	362.708	-156.691	274.935	-114.079	97.1822	-78.6623	-143.651	8.46877	134.026	-107.268	106.829	-130.442	78.485
120	2204.6	3.2224	3.8167	68.5846	46.9461	-96.4547	-160.4	-69.4905	145.413	57.0829	42.1445	55.5188	76.3335	-156.833	101.196	-96.9822	99.7722	-182.822	172.216	-114.469	197.504	-34.6277	-91.7468	-104.679	363.298	-157.272	279.732	-116.984	96.685	-79.0178	-144.125	9.22622	133.759	-107.108	106.887	-130.442	78.485	1ra2_1rx7_gly_trial1560.0012.pdb
121	2226.67	3.20781	3.7923	68.8983	46.5415	-96.1269	-157.057	-72.9113	146.082	56.4706	42.6263	55.8818	76.3333	-156.945	102.514	-98.7337	100.564	-181.959	175.588	-120.082	191.165	-26.907	-94.0655	-104.232	361.003	-154.544	283.515	-120.285	96.9785	-78.3564	-143.242	7.43441	135.364	-108.313	107.752	-130.442	78.485
122	2188.12	3.20307	3.7719	69.3781	45.7416	-95.7526	-160.658	-69.9328	144.599	58.3414	41.9126	56.1885	77.527	-158.485	104.644	-101.162	102.174	-181.35	178.967	-125.592	192.551	-28.6598	-95.1154	-100.309	352.13	-144.958	280.846	-119.329	102.509	-81.6653	-138.6	6.60354	128.392	-102.819	106.704	-130.442	78.485
123	2268.26	3.23028	3.74443	69.8247	46.9547	-95.6354	-161.563	-70.5803	145.058	58.7592	41.4546	56.4948	77.9194	-158.973	106.315	-103.236	104.013	-183.393	177.623	-124.346	192.288	-26.718	-96.1441	-101.509	364.54	-159.384	286.942	-122.17	99.0315	-82.3305	-139.725	8.33099	126.03	-100.924	106.459	-130.491	78.5189
124	2318.89	3.23245	3.74336	69.8293	46.5742	-96.5392	-163.745	-68.1877	145.877	58.2321	40.5116	56.7281	78.1521	-159.472	107.521	-104.851	105.117	-183.652	179.068	-124.097	190.919	-26.4688	-95.2981	-101.656	361.7	-155.119	289.073	-124.925	99.6819	-81.2136	-141.312	8.26186	129.934	-103.836	107.315	-130.493	78.5296
125	2236.45	3.22496	3.71302	69.9465	46.0352	-96.1005	-161.581	-71.1708	144.6	59.8278	40.7152	57.1987	77.1981	-158.668	111.114	-108.986	108.118	-187.103	178.581	-124.437	193.596	-27.19	-96.4517	-95.8232	354.461	-146.378	288.336	-125.006	106.648	-80.8186	-142.632	8.00571	129.898	-102.205	109.817	-130.186	79.5523
126	2413.58	3.25206	3.69213	70.6086	46.8202	-95.8959	-160.973	-72.6895	145.423	59.5524	40.6998	57.089	80.2793	-163.957	112.688	-110.969	113.183	-189.605	177.356	-123.653	194.359	-26.2062	-97.4394	-94.749	353.051	-145.023	290.902	-124.31	106.132	-79.9477	-147.859	11.6209	135.479	-105.643	110.945	-130.557	78.7165
127	2497.85	3.25875	3.67062	70.4418	46.9391	-96.346	-163.856	-69.3923	145.032	60.2998	39.6281	57.7913	75.5209	-156.914	115.828	-114.474	113.532	-189.234	180.094	-127.496	190.561	-22.1907	-98.4853	-94.761	356.049	-147.977	295.226	-127.927	105.966	-80.389	-151.317	15.3991	136.081	-106.28	111.123	-130.442	78.485
128	2564.87	3.31142	3.66654	71.4454	48.5277	-96.1097	-162.482	-69.7249	145.251	59.1573	40.4967	57.7721	76.2839	-157.763	116.777	-115.279	115.967	-190.592	177.334	-124.801	194.701	-24.3455	-99.1505	-96.3448	370.516	-165.485	302.17	-131.115	101.033	-82.7822	-149.772	16.5369	127.144	-99.939	110.243	-130.668	78.7188
129	2609.65	3.31134	3.66696	71.6629	48.1075	-95.965	-160.826	-71.98	146.582	58.0356	40.8052	57.7702	76.7894	-158.373	117.54	-116.036	117.912	-192.687	178.062	-127.069	193.908	-20.7646	-101.235	-94.747	355.21	-145.842	297.01	-127.858	105.396	-83.8172	-153.273	21.3407	126.673	-99.9478	109.418	-130.437	78.5182
130	2698.91	3.33913	3.64157	72.4908	48.3329	-95.8562	-159.357	-73.8029	147.274	57.6676	40.8109	57.629	78.2446	-161.051	118.726	-117.346	121.983	-193.711	178.319	-129.104	190.39	-15.6702	-102.908	-94.1836	355.101	-146.233	298.814	-127.307	104.585	-84.9222	-151.763	21.0902	123.444	-97.3258	108.546	-130.442	78.485	1ra2_1rx7_gly_trial1560.0013.pdb
131	2761.64	3.35544	3.62439	72.4913	48.1747	-96.1681	-166.852	-67.5249	145.44	60.7623	38.7551	57.8908	76.574	-158.329	120.271	-119.249	122.475	-193.144	178.641	-129.37	186.923	-12.9616	-102.748	-92.7508	353.182	-144.857	298.846	-125.851	104.91	-85.9866	-153.193	24.1371	122.014	-96.407	107.879	-130.442	78.485
132	2841.11	3.3757	3.60977	73.3745	48.4678	-96.5444	-171.141	-63.729	144.437	62.5299	37.3603	57.6073	79.0166	-162.11	120.57	-119.55	125.636	-192.677	179.211	-130.7	182.392	-7.56599	-103.552	-92.4022	357.719	-151.755	304.127	-127.172	102.051	-86.0335	-150.853	21.954	121.318	-96.1969	108.017	-130.291	78.8342
133	2880.63	3.39337	3.60082	73.5001	49.4048	-96.305	-169.193	-64.9209	144.142	62.3471	37.9587	57.501	79.5891	-162.738	120.919	-119.959	127.082	-192.169	179.327	-131.652	179.322	-3.64834	-104.477	-91.5861	356.707	-150.871	304.306	-126.329	102.247	-87.9407	-153.8	27.0898	116.973	-92.8104	107.62	-130.433	78.5116
134	2950.56	3.42145	3.57493	74.7568	49.3165	-96.9467	-175.422	-59.1903	143.385	63.8929	36.1479	57.3369	81.105	-165.065	120.855	-119.952	128.635	-190.954	177.727	-128.753	178.197	-3.82579	-103.507	-90.0522	359.464	-158.026	310.313	-127.169	98.4006	-88.6648	-150.152	24.7253	115.046	-91.4487	106.723	-130.446	78.5051
135	2984.64	3.42387	3.56706	74.8794	49.8386	-97.3868	-180.957	-54.1008	142.358	65.5535	34.6783	57.16	81.4451	-165.164	119.585	-118.536	129.082	-190.9	176.886	-127.504	178.851	-4.60906	-103.177	-89.6011	359.2	-158.611	312.168	-127.517	98.0686	-90.4275	-150.866	27.5851	111.003	-88.6265	105.58	-130.442	78.485
136	3028.11	3.42654	3.54877	75.7607	50.7576	-97.1734	-179.575	-55.3391	142.206	65.5717	35.0405	56.9365	83.5137	-168.106	119.294	-118.189	130.712	-190.38	177.665	-130.108	174.999	0.556873	-104.869	-89.7055	361.683	-161.838	318.03	-132.057	96.8821	-90.1142	-151.703	27.6483	110.59	-88.2764	106.816	-130.793	78.6312
137	3050.1	3.4347	3.54251	76.3085	49.9773	-97.8497	-184.879	-50.4044	142.336	65.9042	33.6456	57.0482	82.5252	-166.82	119.624	-118.581	130.576	-189.716	177.923	-129.844	174.881	-0.0184315	-104.32	-87.208	359.898	-163.889	320.289	-129.934	94.4534	-89.6629	-149.27	24.7185	113.144	-90.0435	106.492	-130.442	78.485
138	3101.9	3.44864	3.52865	75.5557	50.417	-97.4784	-182.863	-52.1463	141.509	66.638	34.0845	57.1465	81.0393	-164.487	120.039	-118.897	130.581	-190.237	175.653	-125.832	179.377	-5.01706	-102.815	-87.4171	356.908	-158.739	320.691	-130.689	95.6074	-89.6297	-154.604	29.7978	108.374	-86.6499	107.137	-131.1	79.1841
139	3160.61	3.45907	3.51012	75.7593	50.9248	-98.0529	-188.575	-47.0958	141.332	67.4277	32.6276	57.1095	81.2214	-164.397	120.285	-118.982	131.441	-190.025	175.62	-126.894	177.219	-2.04768	-103.779	-86.7671	357.791	-160.58	323.48	-130.963	94.2684	-89.0755	-156.513	31.0668	108.65	-87.0022	106.448	-130.353	79.5332
140	3180.39	3.47643	3.51051	76.4228	50.0071	-97.7281	-185.492	-49.715	141.25	67.222	33.3183	57.0539	79.5934	-162.483	119.232	-117.928	131.388	-189.51	175.602	-126.628	176.674	-1.91712	-103.47	-84.6726	353.959	-160.094	324.391	-127.819	91.7818	-88.5377	-152.885	28.2958	106.032	-86.2065	102.422	-127.534	80.6351	1ra2_1rx7_gly_trial1560.0014.pdb
141	3222.45	3.47916	3.50236	75.8345	50.9963	-98.3073	-190.507	-45.1188	141.427	67.4223	32.1217	57.0038	79.8734	-162.727	119.254	-117.855	131.896	-189.241	175.551	-126.754	176.226	-1.35363	-103.604	-85.1621	354.067	-158.694	324.346	-128.451	92.5483	-89.3176	-157.674	33.4505	105.28	-85.0483	104.49	-129.747	80.1091
142	3275.11	3.47653	3.49859	74.9875	52.3467	-98.8341	-194.322	-41.5326	141.757	67.334	31.1896	56.9778	79.8559	-162.588	119.291	-117.813	132.242	-189.215	175.338	-126.496	176.728	-1.75521	-103.484	-86.9295	355.04	-156.969	324.782	-130.877	93.7392	-90.0387	-164.187	40.4536	104.354	-83.8103	105.22	-130.611	79.382
143	3337.04	3.50169	3.49948	75.2564	52.6326	-99.1724	-196.619	-39.324	141.956	67.2729	30.6002	56.8278	79.9876	-162.846	118.599	-116.955	132.855	-188.271	176.527	-129.01	172.832	2.55825	-104.532	-77.7169	347.455	-161.505	326.432	-120.229	86.5725	-91.633	-161.598	43.6718	98.9935	-79.9948	102.399	-130.427	78.4986
144	3390.06	3.49926	3.48712	74.0786	52.6826	-98.4548	-193.684	-41.9561	142.38	65.8882	32.2587	56.539	80.9571	-162.472	118.486	-117.729	132.639	-188.831	174.117	-123.635	178.561	-4.88336	-101.723	-82.6606	347.241	-152.998	323.208	-124.324	90.8322	-91.3109	-165.673	47.6593	99.8377	-80.5234	101.988	-130.442	78.485
145	3436.28	3.50732	3.47451	73.4188	53.2149	-98.0946	-190.529	-44.9304	142.328	65.9289	32.814	56.3415	80.019	-161.408	117.712	-116.903	133.733	-188.425	174.567	-124.38	175.898	-2.5695	-101.48	-87.4565	348.216	-146.099	319.51	-128.736	96.1444	-92.4475	-167.088	51.7971	95.6761	-78.0953	100.096	-129.743	79.2948
146	3434.8	3.47889	3.47651	73.255	54.1332	-97.6426	-188.784	-46.8465	140.774	67.5111	33.1333	55.8861	84.11	-166.83	117.141	-115.926	135.533	-187.992	177.478	-128.343	174.252	-1.29011	-100.504	-89.0498	347.301	-141.722	320.36	-132.694	98.8388	-91.3643	-171.471	53.3103	98.4831	-78.4345	103.079	-130.442	78.485
147	3183.18	3.48102	3.44531	73.9665	54.0047	-96.7572	-183.669	-50.6003	141.147	65.2753	35.7512	55.5597	86.7193	-168.607	116.843	-116.625	135.611	-186.507	178.936	-130.3	170.359	1.95169	-100.844	-87.0806	347.882	-143.954	323.797	-133.419	98.1761	-89.9155	-171.166	50.2287	100.237	-81.1479	107.863	-133.392	80.2455
148	3117.96	3.49218	3.40466	72.9368	55.8886	-95.6363	-174.105	-57.3384	140.131	63.5994	39.1909	55.8191	85.4819	-164.6	118.646	-118.881	134.97	-184.572	180.172	-135.431	160.341	12.4835	-101.351	-87.2748	347.225	-143.955	326.64	-134.374	97.566	-89.139	-181.518	58.5218	99.8301	-78.474	107.689	-131.931	78.9067
149	3113.12	3.54611	3.35538	72.699	59.0869	-95.4518	-172.375	-58.6408	140.754	62.5184	39.8655	55.4358	86.1257	-165.546	117.718	-117.711	137.222	-182.519	180.221	-135.047	157.305	14.0538	-100.988	-85.3667	346.299	-144.788	330.487	-134.822	96.2616	-93.4675	-188.507	72.2644	82.4087	-65.0744	105.735	-133.459	79.3194
150	3186.39	3.57137	3.34797	71.9722	58.6858	-95.3069	-172.523	-57.971	141.518	60.7566	40.8153	55.1701	88.6379	-168.283	117.593	-117.592	138.437	-184.122	177.063	-129.806	164.121	7.17836	-99.1827	-84.3872	344.872	-143.251	328.005	-130.626	96.1247	-94.6155	-194.537	80.7887	81.8211	-64.3685	100.947	-130.442	78.485	1ra2_1rx7_gly_trial1560.0015.pdb
151	3183.5	3.58429	3.35058	71.8674	57.5541	-95.9901	-182.062	-49.7402	142.36	61.0607	38.5848	55.0001	86.1655	-166.481	117.028	-117.243	140.158	-185.133	174.406	-125.243	170.448	0.556035	-97.5864	-90.0446	349.583	-137.594	325.205	-138.52	103.113	-96.0016	-199.728	90.2596	75.599	-60.5906	97.6635	-128.155	80.0697
152	3137.01	3.59749	3.32156	71.1765	57.0691	-95.7355	-175.275	-54.8336	141.47	61.0835	39.8113	54.6911	86.9813	-167.56	116.229	-115.793	141.667	-183.925	174.069	-124.931	168.126	1.7467	-96.1607	-88.8571	344.988	-134.018	326.277	-136.643	102.159	-93.2846	-200.443	87.5073	80.9404	-65.2106	98.2356	-127.142	80.6307
153	3134.99	3.62668	3.27428	69.3319	55.1741	-95.5562	-175.055	-55.7722	141.816	61.1518	39.75	54.3104	86.8963	-168.093	115.319	-114.912	144.063	-182.482	174.018	-124.259	167.963	1.12324	-95.6962	-85.3613	339.397	-124.788	318.617	-128.777	106.655	-93.1596	-206.183	94.2334	81.3114	-66.634	96.0797	-124.758	82.2247
154	3116.5	3.65634	3.2279	69.864	55.3212	-95.3548	-174.566	-56.8492	142.045	61.2607	39.7717	53.8946	87.9258	-169.907	114.468	-113.992	146.512	-177.733	180.188	-133.863	152.925	15.3376	-98.4478	-77.8354	330.594	-126.087	324.608	-120.994	99.1713	-93.0785	-208.607	96.45	79.1782	-64.8825	97.269	-126.475	81.8892
155	3079.02	3.67118	3.16214	69.5813	54.7406	-95.7571	-178.865	-52.5251	142.091	61.3006	38.929	53.6607	86.6932	-168.671	114.484	-113.803	148.972	-176.538	178.645	-134.434	157.144	13.9471	-100.106	-76.9632	331.58	-125.921	326.017	-117.593	98.3186	-90.9917	-209.191	94.6849	84.5312	-69.3	94.5024	-122.545	82.1566
156	3114.59	3.67612	3.0769	68.8251	53.8741	-95.5253	-173.478	-56.4696	141.118	61.8937	39.6107	53.4992	86.3624	-168.655	114.117	-112.59	150.533	-173.755	176	-134.485	165.583	10.1049	-102.433	-75.5048	330.625	-124.732	331.249	-115.023	95.996	-92.1207	-214.135	102.183	78.3881	-64.9443	95.327	-125.481	82.3539
157	3094.68	3.66882	3.02201	68.1958	53.46	-95.7598	-168.565	-59.8175	141.53	61.064	39.9706	53.3498	85.3168	-167.872	113.67	-111.456	152.109	-173.063	173.369	-131.195	173.925	2.95129	-101.761	-74.4997	330.053	-124.52	337.157	-116.654	94.4591	-92.2387	-215.905	104.538	75.9852	-63.1677	96.2543	-126.605	82.3069
158	3039.15	3.67864	2.99348	67.8403	52.6173	-95.735	-168.834	-59.6924	141.492	61.1777	39.9156	53.3338	85.1807	-167.742	113.605	-111.336	152.389	-172.207	171.954	-128.485	178.717	-2.22053	-100.577	-76.6893	331.671	-122.216	337.272	-119.025	96.4742	-93.1504	-219.896	110.409	73.4534	-61.3283	96.3286	-127.674	82.3969
159	2893.42	3.69038	2.96809	67.8541	51.1503	-96.1727	-165.401	-61.4228	142.145	59.9872	40.104	53.0266	84.1191	-167.458	113.032	-110.259	156.324	-171.152	173.254	-129.525	173.85	1.04779	-100.296	-79.621	334.12	-118.48	333.262	-119.464	100.264	-93.316	-226.419	118.644	73.9057	-62.6918	94.7649	-127.13	83.2176
160	2630.54	3.69703	2.9673	66.3324	47.4401	-95.9682	-163.912	-63.069	141.034	61.1021	40.2942	53.7198	81.5461	-161.582	118.115	-113.928	154.914	-172.274	174.724	-130.323	178.159	-4.71014	-96.144	-81.6549	334.785	-114.136	325.837	-116.008	103.822	-94.9567	-241.277	135.451	74.387	-63.2826	97.3608	-130.239	83.3605	1ra2_1rx7_gly_trial1560.0016.pdb
161	2591.82	3.6959	2.96219	66.1564	47.7144	-95.9983	-166.717	-60.9452	141.763	60.4494	40.2036	53.4945	81.0052	-160.149	116.835	-112.903	154.214	-168.366	181.624	-143.006	161.706	13.0447	-100.924	-80.568	332.064	-111.189	322.594	-112.18	103.912	-94.729	-242.411	136.488	75.5946	-64.2904	98.2047	-130.569	83.4724
162	2545.33	3.71369	2.92897	65.6388	47.075	-95.8791	-169.121	-59.4863	141.932	60.6071	39.9695	53.548	77.6801	-156.071	116.225	-112.148	154.765	-168.682	178.074	-141.434	157.744	18.3692	-102.697	-79.3833	329.93	-108.314	319.982	-108.814	104.358	-94.9662	-244.221	140.205	73.9323	-63.3559	95.7407	-129.284	83.9465
163	2487.45	3.70584	2.86455	64.2903	45.7652	-95.8246	-178.616	-53.5095	142.637	62.1501	37.6862	53.7215	71.4424	-147.767	116.066	-112.002	154.538	-169.875	173.066	-136.185	156.861	18.9994	-102.533	-76.4834	326.04	-103.959	315.649	-102.322	104.625	-94.9658	-245.459	143.176	72.3791	-62.5816	94.6185	-128.588	84.7183
164	2464.74	3.71099	2.83947	63.2982	44.3854	-96.256	-183.266	-49.5478	142.807	62.5836	36.4799	53.7842	67.16	-142.649	115.67	-111.3	155.101	-170.57	169.799	-132.202	157.36	17.776	-101.86	-74.9749	323.573	-101.312	313.136	-98.9305	104.8	-94.944	-248.835	147.974	72.6054	-63.2686	92.3462	-127.07	85.1689
165	2387.9	3.69202	2.77236	62.4413	42.7458	-96.8284	-188.461	-45.5733	142.974	63.7482	34.5414	53.9835	60.9132	-134.703	115.382	-110.741	155.529	-169.781	169.001	-129.815	158.662	14.9385	-100.377	-73.1833	322.246	-99.4084	311.898	-95.421	104.828	-95.3686	-253.756	156.185	69.4858	-61.6967	88.6747	-125.346	86.1685
166	2297.14	3.64791	2.67216	62.59	42.1484	-95.5699	-182.167	-52.6263	141.383	66.1869	35.3105	53.9182	56.4632	-129.332	114.726	-109.681	156.855	-168.706	163.95	-125.984	150.672	22.5577	-101.167	-70.2039	318.78	-96.2659	314.427	-93.4497	103.922	-95.3249	-256.61	160.174	68.0047	-60.7151	89.034	-126.019	86.6342
167	2287.73	3.64962	2.62569	62.289	41.0558	-96.182	-188.72	-47.0814	141.921	66.3984	33.8085	54.3931	51.5087	-123.199	115.793	-110.458	157.514	-170.007	160.704	-121.926	154.878	17.9612	-99.7418	-71.1366	320.824	-95.7572	313.631	-93.7477	105.516	-95.3485	-260.426	165.647	65.3695	-58.9581	86.6132	-124.464	87.3466
168	2303.18	3.64908	2.58382	61.3242	40.5065	-96.2779	-192.167	-44.2711	141.905	66.8796	33.1498	54.7382	46.7302	-116.922	116.262	-110.446	157.374	-170.265	158.727	-118.502	158.857	12.8816	-98.0095	-68.1435	315.803	-92.0722	310.802	-87.3343	103.989	-94.9907	-260.172	165.695	63.6894	-57.7332	86.1478	-124.033	87.8197
169	2224.88	3.61126	2.52443	61.698	40.2131	-95.6324	-190.961	-46.4439	140.989	68.5299	33.1946	55.0645	42.4534	-111.649	116.514	-110.61	157.979	-169.164	158.28	-118.763	155.232	16.033	-98.0309	-69.8434	320.07	-92.4171	311.698	-89.7561	106.029	-94.7215	-261.375	167.565	62.5763	-57.1338	86.1014	-123.716	88.4687
170	2172.07	3.61093	2.4526	60.6544	40.878	-95.7479	-192.518	-45.0827	141.406	67.7602	33.4545	55.3225	37.7119	-104.793	116.316	-110.769	158.418	-169.656	157.927	-115.381	160.232	8.67314	-94.925	-63.5426	309.306	-86.0481	307.535	-77.7826	102.308	-94.5848	-255.837	160.69	59.0217	-53.1419	87.9206	-124.036	88.2922	1ra2_1rx7_gly_trial1560.0017.pdb
171	2140.66	3.59816	2.41249	60.7161	41.2886	-95.4221	-190.922	-47.0956	140.849	68.8246	33.4055	55.0604	37.8361	-105.437	115.582	-109.569	159.64	-168.799	158.594	-115.353	159.222	8.33174	-93.6248	-61.9748	307.153	-84.554	306.403	-74.2633	101.265	-94.6088	-254.995	159.385	57.2113	-50.9309	89.039	-124.288	88.216
172	2073.28	3.58069	2.36435	60.8114	39.8055	-95.1359	-184.868	-51.5093	140.774	67.3672	35.3212	55.1955	34.7959	-100.439	115.482	-109.732	159.523	-168.681	157.446	-113.236	162.226	4.76858	-91.9253	-64.6988	311.59	-85.2873	309.117	-78.8329	102.995	-95.2674	-262.206	169.013	54.3573	-48.7169	87.1395	-123.968	88.3611
173	1990.61	3.55482	2.32924	60.8808	39.472	-94.6486	-180.858	-54.5066	139.732	67.2897	36.853	55.2087	33.6625	-97.4692	115.122	-109.639	158.851	-167.117	157.62	-114.91	155.594	11.123	-92.6405	-64.3179	311.808	-84.6684	310.062	-78.2789	102.516	-94.9715	-265.253	170.805	54.8926	-48.9022	89.8386	-125.941	88.5821
174	1917.15	3.54191	2.28498	60.8434	39.3964	-95.1702	-184.424	-50.5899	140.174	66.1689	36.6421	55.0463	32.2749	-94.3562	113.447	-108.263	158.815	-166.474	157.912	-112.777	156.896	7.37347	-90.3558	-62.465	307.043	-81.0987	312.494	-77.2751	100.983	-95.2848	-266.914	173.186	51.6823	-45.9695	89.193	-125.935	88.3578
175	1831.05	3.52557	2.2413	60.9706	38.2457	-95.1057	-180.993	-53.1376	140.423	65.1831	37.5824	55.1722	30.9121	-92.3439	113.13	-108.152	159.431	-166.634	157.156	-110.84	160.846	2.86248	-88.9013	-65.974	314.688	-83.8116	313.61	-80.9217	103.728	-94.7932	-270.692	175.651	52.9662	-47.4267	92.0526	-127.909	88.9516
176	1019.09	3.51895	2.20098	60.524	37.6442	-95.0294	-181.64	-52.0724	139.844	65.2718	37.8426	54.4599	33.0059	-93.7344	110.988	-105.876	159.744	-167.231	155.788	-105.197	167.628	-6.76906	-85.3243	-64.8037	312.669	-81.5425	312.904	-78.5707	103.507	-94.5595	-272.419	177.143	53.2732	-47.702	91.5669	-127.178	89.08
177	669.211	3.50205	2.13394	61.272	38.9974	-94.0954	-184.856	-52.517	138.451	70.2081	35.3974	54.2101	36.0234	-99.6995	112.065	-105.804	161.354	-161.572	162.561	-113.65	152.033	6.18478	-86.7386	-60.6288	304.787	-76.6428	313.828	-73.397	100.215	-95.315	-275.203	181.662	46.7738	-41.3947	90.4367	-127.163	88.7012
178	412.229	3.49494	2.0763	62.5389	39.6873	-94.1527	-181.576	-54.2745	138.901	68.2298	36.9944	52.9333	40.4529	-103.434	108.516	-102.397	162.389	-159.644	166.596	-115.858	149.924	5.62244	-85.1235	-63.4503	310.161	-78.4795	317.684	-78.6053	102.259	-95.3272	-276.544	183.202	41.9079	-37.1381	92.3437	-129.031	89.0277
179	226.368	3.46917	2.04212	62.7858	39.6093	-94.6976	-180.076	-54.3395	140.091	65.7814	37.7507	51.7596	42.7803	-104.465	104.71	-98.332	162.461	-158.303	170.233	-118.26	148.889	4.84609	-84.1069	-62.8913	308.613	-77.2638	322.544	-81.4372	101.337	-94.9507	-277.79	183.089	43.1629	-38.2459	92.7239	-128.591	88.7398
180	68.1351	3.44635	2.01563	63.1928	40.2118	-95.2229	-179.343	-53.9368	141.543	63.2478	38.376	50.7099	44.8937	-105.292	101.361	-94.7794	162.505	-155.131	176.441	-124.926	142.295	9.69382	-84.3801	-63.3329	310.028	-77.3922	323.009	-81.5678	101.875	-94.696	-277.644	182.118	43.354	-38.3272	93.0934	-128.189	88.9633	1ra2_1rx7_gly_trial1560.0018.pdb
181	-154.37	3.4186	1.91369	62.8703	40.1891	-95.0928	-177.209	-55.4943	141.309	62.977	38.9736	49.85	47.6909	-106.98	99.6613	-92.6127	162.391	-152.91	183.916	-132.03	140.631	9.68434	-83.9927	-57.1677	303.59	-72.0061	320.036	-75.6486	97.3485	-95.0564	-286.198	190.981	42.4694	-33.3755	92.0153	-124.518	86.4107
182	-186.322	3.4234	1.86902	63.8084	41.2118	-95.1228	-175.11	-56.4847	141.266	62.0851	39.8693	49.61	47.6249	-106.048	99.0294	-91.8373	162.186	-150.899	187.104	-135.109	138.672	10.4748	-83.7294	-57.045	303.994	-72.0051	321.962	-76.2406	97.1368	-95.6808	-288.009	194.011	36.0149	-27.1338	92.4668	-125.798	86.1413
183	-177.88	3.41214	1.84171	64.6591	42.0594	-95.3545	-175.376	-55.9697	142.072	61.1104	39.8583	49.801	46.5871	-104.245	99.2954	-92.116	161.636	-151.899	183.81	-130.737	139.954	8.98612	-82.7712	-58.6507	309.027	-75.6576	327.848	-82.4508	97.8308	-95.7764	-286.34	191.695	30.5922	-21.3131	93.4286	-126.26	85.9969
184	-177.672	3.41678	1.81957	64.5182	42.1253	-94.9747	-175.552	-56.4541	141.01	62.6527	39.6481	49.0413	49.2746	-107.038	97.7568	-89.979	161.659	-154.376	180.524	-123.729	146.751	0.70306	-79.6606	-55.4798	301.718	-70.596	324.225	-75.6645	95.7013	-96.101	-286.914	193.777	28.1656	-18.8608	92.395	-126.064	85.9903
185	-191.211	3.42975	1.79301	64.878	42.8222	-95.3184	-177.036	-54.8386	140.711	62.5961	39.4803	48.3262	51.8931	-110.087	96.6897	-88.2544	162.107	-150.657	185.187	-129.431	139.574	6.39689	-80.7267	-56.1988	301.829	-68.8731	322.183	-75.9903	96.7482	-96.3186	-288.051	196.732	27.3079	-17.6717	91.3026	-124.99	85.3274
186	-193.178	3.43522	1.77934	65.2913	43.3926	-95.2309	-176.803	-54.8256	140.507	62.657	39.6841	47.7015	54.2242	-112.758	95.3606	-86.4392	162.467	-149.271	186.889	-130.767	137.394	7.38939	-80.6089	-57.0519	302.34	-68.3052	322.942	-77.2705	97.6308	-95.9949	-287.337	195.738	26.4118	-17.0282	92.0338	-125.441	85.3805
187	-187.368	3.47325	1.76161	67.9546	48.9155	-95.9252	-185.323	-46.3737	140.921	62.5306	38.0046	44.7369	60.3616	-124.096	82.2715	-73.4346	167.264	-142.045	195.833	-139.438	128.986	15.0573	-85.6148	-56.8745	300.168	-63.642	319.021	-73.8409	98.941	-96.4749	-281.948	194.911	11.3742	-2.96367	88.171	-124.254	86.141
188	-203.682	3.47191	1.73752	69.968	51.6776	-95.762	-183.784	-47.9341	141.39	62.1172	38.3	44.4775	57.5548	-122.473	78.2138	-70.3294	169.583	-138.077	205.203	-151.816	124.864	19.1709	-87.3393	-59.9501	305.784	-67.8008	324.433	-79.6253	100.825	-96.4154	-275.923	188.942	4.30232	4.75719	87.939	-124.059	86.0432
189	-208.011	3.48364	1.7167	70.0218	52.6195	-95.377	-178.331	-53.3513	141.324	62.1287	39.2051	44.3135	60.2772	-124.129	79.956	-70.8174	167.642	-134.901	212.892	-162.686	121.9	22.9122	-89.6297	-57.0069	300.543	-62.8806	318.727	-72.8153	99.0816	-96.164	-279.31	192.897	2.59286	6.54341	86.8681	-123.664	86.3008
190	-198.064	3.5013	1.67303	69.7243	52.1263	-95.6768	-182.367	-50.3171	141.51	62.6157	38.1866	43.3111	65.69	-129.69	75.9619	-66.6644	168.214	-135.103	213.328	-161.015	124.12	18.8419	-87.6471	-58.629	302.12	-63.2317	320.384	-73.6045	100.44	-95.892	-279.744	190.881	7.58311	2.48747	89.2015	-125.016	85.6863	1ra2_1rx7_gly_trial1560.0019.pdb
191	-217.512	3.50418	1.6407	70.2489	52.527	-95.751	-182.216	-50.6585	142.673	61.5633	38.2424	43.1258	66.1383	-129.9	75.5364	-66.0509	168.233	-136.19	212.226	-157.772	127.47	14.1392	-85.7366	-60.5874	305.709	-64.7467	321.027	-75.4878	102.295	-95.915	-278.541	190.321	3.30349	6.76735	88.5	-124.773	85.9038
192	-208.322	3.52667	1.61005	69.8238	52.2973	-95.269	-176.791	-55.0605	140.618	62.8273	39.4937	43.6316	64.9729	-128.183	77.7855	-68.0512	167.768	-133.937	215.697	-162.117	125.949	15.2491	-86.1418	-61.5618	307.403	-64.4475	318.379	-73.3698	103.578	-95.602	-277.447	187.335	6.0623	4.8456	89.8256	-124.71	85.6705
193	-214.368	3.54206	1.58725	69.4864	52.9398	-95.5821	-179.392	-52.9798	141.525	62.2269	38.9286	43.8504	65.193	-127.854	79.3487	-69.2022	166.956	-132.778	218.155	-165.056	126.399	14.5602	-86.3947	-59.351	301.523	-59.3687	313.181	-66.2617	102.46	-95.4107	-277.459	187.737	3.56941	7.21274	89.2749	-124.484	85.8653
194	-212.714	3.55747	1.5609	69.734	52.1827	-95.0815	-176.194	-55.5572	140.348	62.9997	39.7888	43.7296	65.8059	-128.613	78.9539	-68.6172	167.551	-132.497	218.737	-163.834	127.669	11.2805	-84.3448	-62.9954	308.103	-63.3808	316.782	-71.3849	105.414	-95.1825	-280.318	191.016	4.23843	6.15224	88.7354	-124.378	86.1027
195	-212.393	3.56512	1.52356	69.2841	52.1863	-95.6001	-178.979	-53.2957	142.311	61.3852	39.0932	43.9203	65.2851	-127.669	79.9576	-69.4051	167.005	-132.544	218.544	-162.676	128.636	9.46614	-83.5939	-62.3659	306.598	-61.483	313.938	-67.7075	105.429	-95.0852	-278.019	187.327	4.79608	6.29108	89.9232	-124.469	85.7868
196	-206.171	3.57391	1.51376	69.092	52.8165	-95.6707	-181.095	-51.7623	141.757	62.3009	38.565	43.49	67.8872	-130.071	79.2391	-68.1633	166.759	-132.163	219.619	-163.314	129.37	8.15334	-83.2781	-61.3179	304.202	-59.2161	310.186	-62.922	105.06	-94.8341	-275.404	183.406	5.14897	6.62027	91.2209	-124.573	85.4985
197	-198.504	3.55941	1.48876	68.9275	52.2958	-95.0319	-174.111	-57.3758	141.266	61.9499	40.1405	43.1361	69.881	-131.734	78.8241	-67.2716	166.622	-132.921	215.989	-156.858	130.602	5.14367	-81.3052	-62.1284	306.398	-60.2374	310.241	-62.6002	105.814	-94.8616	-274.375	181.734	6.77903	5.57107	92.2461	-124.935	85.0225
198	-146.41	3.56741	1.46298	66.7349	50.4249	-95.1498	-173.91	-57.2849	141.704	61.2403	40.2955	42.4466	72.8871	-134.442	77.6115	-65.4083	166.668	-134.141	217.72	-156.943	138.285	-2.9744	-80.0343	-60.9512	303.027	-57.5449	307.728	-58.8044	105.068	-94.7554	-273.291	176.447	20.594	-6.60079	96.3214	-126.253	83.202
199	-203.033	3.55356	1.45629	68.6694	51.1494	-95.2297	-176.353	-55.4278	141.349	61.9414	39.7657	42.3257	74.1616	-135.297	78.0848	-65.4253	165.962	-133.866	213.905	-151.593	135.264	-1.57279	-79.2128	-64.1806	311.026	-62.8814	313.436	-65.7629	107.414	-94.549	-274.295	179.623	12.4633	0.819361	94.0144	-125.19	83.3545
200	-161.644	3.51383	1.49168	70.8484	51.641	-95.1963	-181.594	-50.4465	142.259	61.3263	39.2142	40.7154	68.6444	-129.528	65.7703	-53.3334	167.405	-133.707	209.344	-145.879	128.175	3.85505	-78.286	-70.0574	329.287	-75.368	316.011	-74.1515	113.173	-94.3797	-278.713	185.842	8.30007	3.71459	91.8949	-121.956	86.7592	1ra2_1rx7_gly_trial1560.0020.pdb
201	-159.2	3.51893	1.44788	68.2582	49.8813	-95.0698	-176.442	-55.5638	141.782	62.0117	39.4391	42.0858	64.1783	-124.393	70.974	-58.438	165.661	-133.837	205.418	-140.192	125.811	4.54814	-76.8132	-64.5577	315.356	-64.0327	304.523	-58.3716	109.867	-94.3928	-282.991	189.878	11.0233	0.739422	93.3799	-123.407	86.9912
202	-180.762	3.50208	1.43075	67.8063	49.8522	-94.917	-173.569	-58.0513	141.254	62.1945	40.0315	42.5965	62.1118	-121.613	74.1209	-61.4783	165.14	-133.843	205.878	-140.527	130.099	0.729608	-76.9509	-62.9552	310.422	-60.1537	303.926	-54.9784	108.359	-94.7432	-282.15	189.166	8.84032	2.4858	92.3504	-123.523	86.8493
203	-203.713	3.51218	1.41137	68.8418	51.0264	-95.0464	-176.938	-55.5717	140.376	63.6378	39.1995	42.377	64.1376	-123.313	74.3896	-61.2844	164.771	-133.642	206.249	-140.106	130.394	-0.384072	-76.3726	-64.3632	311.619	-60.4435	306.454	-57.2441	109.308	-94.8169	-279.6	187.32	3.7813	7.61478	91.8777	-123.703	86.629
204	-158.744	3.52339	1.40509	68.0228	52.0344	-95.7383	-181.124	-51.0819	143.753	59.9548	38.8698	41.4224	64.2728	-123.014	69.3659	-56.176	165.444	-134.218	206.975	-139.247	133.269	-4.36882	-74.9706	-62.8675	311.553	-59.2227	291.521	-42.6958	109.637	-94.5664	-275.835	181.931	4.51143	7.99651	93.4318	-122.412	87.4937
205	-189.204	3.5132	1.39988	68.1745	51.2117	-94.9856	-176.09	-55.8936	141.109	62.5531	39.5952	41.9865	62.35	-120.574	71.5932	-58.3805	164.696	-134.277	207.498	-139.804	134.598	-5.54641	-74.6514	-63.8128	310.903	-58.7995	298.845	-49.5095	109.598	-94.8757	-278.714	186.074	3.8284	8.21552	92.2161	-122.906	86.9497
206	-164.584	3.49297	1.47048	69.9611	51.3065	-94.5041	-182.573	-48.085	146.349	57.0577	40.1404	41.9863	57.8653	-115.766	68.1631	-55.2925	164.934	-133.804	204.41	-136.374	129.041	-0.814087	-74.2543	-68.2355	320.365	-65.4789	308.625	-60.9207	112.683	-94.5713	-281.002	188.926	0.306527	10.9181	91.5249	-122.718	89.2384
207	-145.234	3.50629	1.46199	69.8019	51.1128	-94.4766	-181.43	-49.5655	146.393	57.3135	40.0332	42.4831	54.6109	-112.453	68.4066	-55.7179	164.825	-132.624	207.964	-140.788	130.069	-1.53629	-74.8684	-68.9046	324.916	-68.0451	304.753	-57.8565	113.93	-94.1475	-282.89	190.126	0.373676	11.0726	91.6539	-122.095	89.7236
208	-207.622	3.5154	1.45603	69.3013	51.1133	-94.3275	-179.137	-52.1862	145.493	58.529	40.0247	42.9678	52.7753	-110.364	69.3968	-56.7256	164.272	-131.565	208.821	-142.379	127.193	1.35535	-75.2728	-68.293	326.585	-68.5164	298.45	-51.8855	114.286	-93.9164	-280.663	185.722	3.16955	9.62186	93.6539	-121.881	89.7506
209	-160.503	3.471	1.55355	71.1141	54.5978	-94.9356	-186.22	-45.3299	150.894	53.5462	39.07	41.2722	46.3957	-103.847	54.5578	-42.197	165.83	-131.172	204.519	-137.701	118.529	8.86282	-74.8921	-66.1385	320.402	-63.7528	295.75	-47.5163	112.717	-93.7809	-276.296	182.45	-5.5201	18.3391	92.9701	-120.199	91.5932
210	-162.512	3.47188	1.58611	71.8527	53.8387	-94.2677	-185.129	-47.3333	147.588	57.5329	38.9028	39.7506	47.7235	-103.492	45.3764	-32.7326	165.544	-131.284	204.957	-137.473	116.121	10.4141	-74.208	-68.4253	326.653	-68.4286	300.181	-52.6641	114.352	-93.7568	-285.78	192.843	-2.41427	13.8591	91.981	-120.245	92.8988	1ra2_1rx7_gly_trial1560.0021.pdb
211	-191.981	3.48094	1.53221	70.0902	50.7722	-93.7824	-180.799	-52.3287	144.679	60.9779	38.904	41.1617	46.4565	-102.802	53.3121	-40.5562	164.924	-132.285	204.698	-136.05	118.769	7.12965	-73.0165	-68.1258	323.401	-65.8213	304.171	-55.0744	113.632	-93.1858	-292.795	198.593	4.17079	6.54155	92.6162	-121.157	92.3284
212	-195.455	3.50808	1.47394	67.9269	48.7173	-93.751	-178.099	-54.9542	143.228	62.2986	39.1272	41.814	46.5799	-102.715	57.3657	-44.385	164.064	-132.191	208.418	-139.595	125.837	0.190572	-72.7818	-66.5937	318.75	-61.7363	300.844	-50.2294	112.576	-92.8569	-294.741	197.712	12.4631	-1.00967	95.0757	-122.506	91.1482
213	-210.567	3.55293	1.48069	69.2518	50.5722	-93.9594	-178.429	-54.5614	143.229	62.2136	39.0177	43.2529	37.7762	-95.32	54.0705	-43.7338	167.205	-132.678	207.972	-137.417	124.147	-0.0025647	-70.9966	-68.8053	319.816	-62.942	303.366	-51.0851	114.597	-92.842	-292.83	198.134	1.50554	9.27858	93.1299	-122.147	92.0261
214	-209.379	3.56191	1.44116	69.0825	49.2204	-94.1427	-175.81	-57.1827	142.338	62.8799	39.1646	43.6201	36.6967	-93.88	55.8979	-45.6554	166.932	-134.246	206.899	-134.295	127.249	-4.22817	-69.4015	-70.3909	324.181	-66.1441	306.286	-54.1996	115.75	-91.9959	-297.117	201.546	2.93757	6.93771	93.3146	-121.811	92.4055
215	-217.9	3.55837	1.46092	69.0566	48.389	-94.0848	-182.303	-50.8072	144.125	61.3024	38.6622	44.4425	33.9559	-90.7149	59.0301	-48.9623	166.274	-134.05	207.063	-134.315	126	-3.30347	-69.052	-70.3919	320.921	-63.9392	313.246	-59.1547	114.713	-91.602	-299.868	203.747	3.92791	5.7442	93.1053	-122.177	92.3786
216	-213.79	3.57709	1.47812	68.0217	47.4106	-93.0618	-182.253	-50.0934	143.78	61.5339	39.6063	45.3482	32.3451	-89.1168	63.189	-53.1512	165.509	-133.694	208.135	-135.458	128.098	-5.31036	-68.9714	-69.2486	317	-60.8871	313.762	-57.6761	113.219	-91.3154	-298.132	199.416	8.52666	2.74259	94.9522	-123.106	91.4641
217	-207.972	3.58237	1.43744	67.0831	46.9042	-93.2955	-181.615	-50.7962	143.602	61.6731	39.4807	45.6994	31.8627	-88.6828	65.0232	-54.9223	165.31	-133.837	207.656	-134.384	128.579	-6.23569	-68.579	-67.7677	313.303	-57.5957	309.544	-52.4574	112.202	-91.3379	-298.1	198.744	10.7282	0.905562	95.6273	-123.326	90.9945
218	-209.766	3.57717	1.43375	68.3075	46.7093	-93.6173	-179.945	-53.2764	142.489	63.1525	38.9304	45.1755	31.997	-88.1993	61.7547	-51.6893	165.219	-135.25	206.357	-131.439	128.5	-7.36476	-67.0566	-71.3032	322.736	-64.8205	314.675	-60.1425	114.853	-90.6307	-301.842	203.658	8.85611	1.65333	95.8961	-123.396	91.7654
219	-219.683	3.58531	1.38194	67.0534	47.3273	-94.0018	-180.563	-52.7914	142.475	63.1466	38.5833	45.9005	30.7999	-87.1427	65.147	-55.0383	164.793	-134.922	206.122	-131.074	128.615	-7.68323	-66.9451	-66.2584	307.897	-52.6087	305.48	-47.6348	110.973	-90.6598	-302.634	205.325	5.56948	4.54372	94.8139	-123.369	91.7016
220	-222.407	3.58884	1.35445	66.9566	46.8769	-94.1734	-178.525	-54.6763	141.973	63.4467	38.7238	46.7827	29.5225	-85.8788	69.6156	-59.4682	164.195	-134.128	206.299	-131.416	127.827	-7.00116	-67.104	-66.6083	309.012	-53.188	305.881	-47.75	111.221	-90.1887	-303.541	205.19	5.38598	4.54115	95.3427	-123.279	91.7559	1ra2_1rx7_gly_trial1560.0022.pdb
221	-238.878	3.5939	1.31739	67.8755	45.8137	-94.3565	-179.136	-54.3183	141.349	64.1406	38.4261	47.5005	28.0091	-84.2515	72.9125	-62.7571	163.717	-133.159	210.338	-135.974	133.165	-11.8046	-67.6081	-70.5104	317.326	-60.5067	320.251	-62.3256	112.998	-89.7234	-304.654	204.785	6.89864	3.11389	96.2394	-124.14	90.5617
222	-233.966	3.60882	1.2872	66.8413	45.3701	-94.2714	-177.776	-55.8161	139.78	65.711	38.4933	48.2319	27.9955	-83.6955	77.262	-67.0096	162.616	-132.326	211.383	-137.119	133.23	-11.949	-67.7383	-69.2491	315.183	-58.0003	313.613	-54.6982	112.407	-89.7437	-304.094	203.133	8.81593	1.87188	96.8763	-124.227	90.3207
223	-224.164	3.61464	1.26328	66.7939	45.0051	-94.3073	-181.341	-53.0981	138.376	67.604	37.6709	47.9661	29.2945	-84.8959	77.1642	-66.6821	162.621	-133.855	209.128	-132.72	135.866	-15.7601	-66.3375	-70.4534	318.639	-60.4643	313.43	-54.3465	113.158	-89.8704	-302.652	200.857	10.0215	1.35	97.6238	-124.42	89.8382
224	-226.371	3.61745	1.25858	66.0921	44.9141	-94.3741	-182.432	-52.1906	138.064	67.9957	37.4364	47.9919	29.848	-85.265	77.9864	-67.3122	162.233	-133.66	208.778	-132.223	135.178	-15.2598	-66.348	-69.2302	315.41	-57.5841	310.133	-50.2758	112.272	-89.6074	-301.258	197.896	12.1357	-0.0696492	99.2632	-124.66	89.3805
225	-217.214	3.61643	1.23363	66.6904	45.4046	-94.6276	-178.77	-54.6003	139.868	65.0631	38.5809	47.3488	31.8484	-86.3677	76.3517	-65.5079	161.913	-134.224	208.744	-131.353	136.819	-17.4245	-65.6789	-70.822	319.843	-61.1782	313.193	-53.921	113.393	-90.1134	-296.419	193.281	11.6716	1.13942	99.8833	-125.046	88.6446
226	-216.038	3.59342	1.24423	66.1064	46.3054	-94.3505	-174.73	-58.1089	139.343	65.2032	39.3625	46.7632	34.6931	-88.3965	76.5685	-65.0274	161.134	-133.879	208.177	-130.785	137.152	-17.5359	-65.904	-69.2519	315.841	-57.3511	306.713	-46.5657	112.505	-90.5154	-291.29	187.212	11.9153	2.43412	101.111	-125.566	87.6725
227	-214.819	3.57819	1.26448	65.3527	45.2511	-93.8092	-172.169	-59.2896	138.821	64.6612	40.7637	45.9956	37.7291	-90.1128	75.239	-63.2952	160.18	-134.832	204.35	-125.457	135.887	-17.1781	-65.1269	-67.9968	311.535	-53.7109	305.769	-44.2348	111.435	-90.3974	-295.993	191.983	15.3107	-1.626	100.433	-125.438	87.9133
228	-207.207	3.5775	1.23907	67.7455	47.4675	-94.3543	-172.139	-59.2736	139.981	63.4427	40.4971	46.439	37.5279	-89.7352	77.5892	-65.62	159.524	-135.703	200.124	-119.915	134.79	-16.8514	-64.4599	-70.9929	320.853	-61.3362	312.123	-51.7002	113.742	-90.8204	-287.239	184.166	5.18768	9.41917	100.57	-125.626	87.42
229	-224.317	3.56407	1.21946	67.9708	46.5694	-94.5609	-173.904	-58.057	140.038	63.6425	39.9528	45.1784	43.0521	-94.2114	75.7326	-62.8233	158.411	-137.49	196.864	-114.595	136	-19.1803	-63.2138	-71.907	319.914	-61.2017	321.8	-60.1654	113.658	-90.7261	-289.761	186.35	8.63146	5.85428	100.669	-125.931	86.8087
230	-220.917	3.53342	1.30051	66.6024	45.4825	-93.8004	-178.611	-52.9267	142.196	61.7414	40.184	45.9244	39.7432	-90.3571	77.9868	-65.4942	158.09	-139.126	190.936	-107.429	133.443	-17.2847	-61.9353	-69.5348	314.254	-55.9577	315.377	-52.0158	112.076	-91.0105	-291.358	187.363	12.545	2.94771	101.206	-126.04	86.6651	1ra2_1rx7_gly_trial1560.0023.pdb
231	-231.633	3.54373	1.28687	67.1743	45.9179	-93.8584	-179.033	-52.5409	142.356	61.6157	40.0935	45.6367	39.3455	-90.6181	75.3422	-63.1289	159.216	-140.378	188.503	-103.025	133.33	-18.9853	-60.0337	-70.0394	310.902	-54.0856	319.354	-53.8267	112.007	-91.2994	-291.537	188.361	10.6217	4.65248	100.426	-126.231	86.1995
232	-227.63	3.54677	1.29464	67.1462	45.7083	-93.7424	-182.467	-50.2249	139.877	64.7528	39.1518	44.1957	45.7427	-96.5562	73.3497	-60.0583	158.945	-141.699	187.12	-99.9114	137.236	-23.5304	-59.1381	-71.5981	315.918	-57.6526	317.107	-51.9973	113.151	-91.4964	-291.158	187.02	13.6357	2.59601	101.122	-126.383	85.8122
233	-234.224	3.5489	1.27741	67.8113	47.1359	-93.2958	-177.287	-56.6717	137.99	67.8374	38.73	42.2742	51.6785	-102.75	66.9773	-52.6263	159.266	-143.125	188.616	-99.987	139.567	-26.7387	-57.9797	-70.5205	311.58	-53.9636	317.11	-50.9055	112.18	-91.4521	-292.205	189.155	10.0518	5.43821	99.6106	-126.026	86.1049
234	-239.508	3.53665	1.29242	68.2569	47.6468	-93.4498	-177.792	-56.1884	138.238	67.5925	38.5952	42.5647	48.7536	-100.196	66.162	-52.3426	160.303	-144.541	183.383	-93.408	138.794	-26.8208	-56.725	-70.3225	309.654	-52.6149	316.357	-48.3784	111.74	-91.5983	-292.209	190.17	6.7549	8.32155	98.4843	-125.727	86.4368
235	-230.574	3.53971	1.26313	68.1631	47.5	-94.2415	-179.048	-54.9049	139.733	65.8502	38.2485	42.7086	48.07	-98.6629	67.1119	-53.4411	159.665	-144.412	185.459	-95.4783	139.088	-27.2563	-56.5895	-71.1202	312.314	-54.5713	317.28	-49.7941	112.47	-91.7837	-290.022	187.275	7.91452	8.01435	99.4781	-126.052	85.7656
236	-224.435	3.53461	1.27063	68.9304	48.7393	-94.1163	-176.823	-56.6667	139.55	65.6263	38.8359	41.7091	51.4683	-101.177	65.0271	-50.7311	159.123	-145.892	183.126	-91.8338	141.754	-30.3785	-55.7865	-71.5106	313.832	-55.55	317.36	-50.0002	112.808	-91.9999	-286.208	183.541	5.14276	11.4842	99.832	-126.233	85.3495
237	-231.056	3.53555	1.28807	68.8377	47.3392	-93.7877	-175.156	-58.2537	138.284	66.8292	39.1683	41.0759	54.4257	-103.766	64.1291	-49.3025	158.779	-146.631	181.226	-89.3546	141.56	-30.4142	-55.4069	-72.8351	316.934	-58.1755	321.346	-54.464	113.718	-92.0264	-291.316	189.476	9.97979	6.1986	98.933	-125.973	85.6714
238	-224.099	3.5412	1.26447	68.5198	47.6338	-93.9496	-175.822	-57.5667	138.564	66.5116	39.0423	41.4297	53.6325	-103.184	65.4574	-50.6954	158.784	-148.329	176.199	-83.2319	143.341	-32.4697	-54.428	-71.6608	313.918	-55.3145	317.867	-50.3536	112.841	-92.422	-288.651	186.462	9.92114	7.13988	99.6792	-126.275	85.0309
239	-233.54	3.53635	1.30643	68.695	46.0003	-95.0195	-177.82	-54.1797	142.919	60.9189	39.4567	40.3897	52.9598	-101.41	59.7383	-44.9716	158.98	-146.88	178.827	-86.5144	141.074	-30.0581	-55.2297	-73.2921	318.424	-59.1905	322.295	-55.3054	113.815	-90.6124	-300.745	197.474	13.2069	0.817494	97.7167	-124.257	87.8196
240	-237.439	3.54847	1.26945	67.7922	45.6654	-96.1124	-179.849	-52.8019	144.038	60.2811	38.2427	42.3059	45.6535	-93.9188	63.7405	-50.4959	158.817	-146.983	179.417	-86.7926	140.219	-29.6127	-54.9383	-71.8757	314.594	-55.6087	319.366	-51.5995	112.828	-90.7078	-297.705	194.959	13.5099	2.57297	98.7517	-124.814	85.9109	1ra2_1rx7_gly_trial1560.0024.pdb
241	-230.319	3.5539	1.27894	68.2192	45.6228	-96.1285	-180.293	-52.3294	144.149	60.152	38.2143	42.185	45.3269	-93.6882	62.4262	-49.2939	159.097	-147.897	177.323	-84.0656	140.137	-29.9807	-54.2842	-72.857	317.786	-58.1673	321.135	-53.919	113.557	-90.668	-298.084	194.799	14.1535	2.54249	100.002	-125.276	85.5736
242	-228.861	3.55368	1.28907	67.6013	44.7445	-95.0251	-178.03	-53.9446	141.537	62.1468	39.4221	43.1906	42.6544	-90.8998	65.4642	-53.0284	158.88	-148.642	176.768	-82.6926	141.977	-32.2199	-53.8898	-72.6898	317.594	-57.685	320.327	-53.1676	113.563	-90.364	-298.946	194.699	15.9717	0.825991	100.963	-125.459	85.4548
243	-226.6	3.55544	1.27561	66.9769	43.9498	-95.2428	-181.285	-51.1906	141.543	62.4992	38.6927	43.8728	40.0877	-88.6117	67.1611	-55.1436	159.08	-152.006	168.945	-72.8033	147.763	-38.422	-52.2034	-71.6342	313.394	-54.0686	320.267	-52.1628	112.574	-90.0638	-300.111	194.91	19.1816	-2.06821	101.832	-125.774	85.0302
244	-230.465	3.55273	1.28099	67.2946	44.4049	-95.3486	-181.977	-50.7865	141.346	62.9396	38.3277	44.2953	39.6217	-88.2081	69.4993	-57.2313	158.451	-153.834	160.477	-63.8813	152.609	-42.5076	-51.3468	-71.4108	313.638	-53.9387	318.974	-51.0686	112.372	-90.5291	-299.4	195.145	17.065	0.13079	101.173	-125.683	85.3242
245	-238.856	3.57628	1.29014	68.9096	46.5855	-95.5271	-186.827	-46.5394	142.193	62.6898	37.3951	43.9486	36.9675	-86.1579	64.1484	-52.3827	159.797	-148.701	173.649	-78.0586	142.604	-32.6863	-53.9645	-72.7969	314.96	-55.8844	326.139	-57.6917	112.997	-90.9172	-295.33	192.523	8.5588	8.42161	100.394	-126.183	85.2115
246	-240.061	3.58067	1.24996	68.2207	46.4499	-95.3609	-180.888	-51.7031	142.179	62.1026	38.508	44.2161	36.5706	-85.7017	65.271	-53.5918	159.63	-148.19	175.498	-80.2478	141.946	-32.0751	-54.0645	-70.6937	308.536	-50.0379	321.249	-51.9261	111.56	-90.8641	-297.051	194.571	8.2322	8.31619	99.6149	-125.894	85.617
247	-219.985	3.55003	1.3272	67.4467	44.9939	-93.9459	-179.349	-52.556	137.289	66.7501	39.0739	43.8265	37.788	-86.7381	64.4328	-52.5467	159.451	-149.745	172.437	-76.5207	144.029	-34.3459	-53.3593	-71.0021	309.969	-50.9908	320.832	-51.7329	111.848	-90.7311	-299.083	195.084	15.7082	1.52176	100.836	-126.128	85.2566
248	-217.378	3.54582	1.38168	66.4863	43.604	-92.8947	-182.181	-49.902	137.108	67.3937	39.278	43.7693	37.2921	-86.229	63.9375	-52.0535	159.655	-150.942	171.676	-74.9774	147.468	-38.0683	-52.8804	-70.4035	308.869	-49.7228	318.284	-48.9711	111.45	-90.409	-303.524	198.866	21.1071	-4.25043	100.759	-125.881	85.7388
249	-218.171	3.5483	1.35332	67.4665	43.7004	-93.2283	-180.955	-51.0771	137.707	66.7011	39.2944	44.1478	36.2169	-85.4665	65.2417	-53.4924	159.93	-152.902	166.513	-68.8418	151.225	-41.9329	-51.8337	-72.127	313.685	-53.9983	323.791	-54.7782	112.436	-90.6284	-303.065	198.852	19.2489	-2.35663	100.291	-125.941	85.7174
250	-220.342	3.55621	1.3533	67.9968	44.7115	-93.4855	-179.101	-52.8884	137.973	66.221	39.6099	43.0854	39.4829	-87.9314	62.2908	-49.9815	159.445	-156.574	156.262	-57.1183	160.912	-51.3327	-50.0856	-71.3971	310.657	-51.4571	323.93	-54.366	111.716	-90.3802	-303.501	198.85	18.5053	-1.78818	100.978	-126.403	85.5925	1ra2_1rx7_gly_trial1560.0025.pdb
251	-199.994	3.53054	1.40813	67.1329	43.4768	-92.0781	-167.283	-58.4765	138.998	61.0023	44.3053	42.0408	41.5709	-90.163	58.7197	-45.9758	159.374	-148.946	167.694	-68.903	150.674	-41.1662	-53.8032	-70.7961	308.48	-49.4509	322.401	-52.0447	111.054	-90.0402	-307.505	203.593	23.5972	-7.1969	96.8929	-123.33	85.8227
252	-196.947	3.56143	1.4874	68.5165	45.1548	-91.1819	-174.706	-48.9885	136.455	62.0268	45.156	42.3076	39.9713	-88.9119	58.8791	-46.2695	159.81	-146.84	167.204	-67.8864	149.34	-39.8958	-55.8102	-71.3538	310.957	-51.4025	322.776	-52.642	111.419	-90.5275	-303.806	203.237	15.3015	0.617024	92.707	-121.155	85.9875
253	-190.498	3.5638	1.48101	67.5103	42.6378	-91.3783	-175.391	-48.6334	136.844	61.8545	44.8221	42.6054	38.9394	-88.0719	59.5745	-47.1593	159.967	-147.885	163.919	-64.186	150.331	-40.9381	-55.1461	-73.2655	316.779	-56.374	326.261	-56.93	112.757	-90.2466	-305.794	203.21	27.1361	-9.68804	94.9611	-122.259	84.9455
254	-193.522	3.56531	1.47966	66.5903	41.973	-91.4996	-177.727	-47.3309	136.334	63.1148	43.8855	42.8949	38.9584	-88.1512	61.1694	-48.6213	159.584	-146.698	166.269	-67.4805	146.039	-36.5038	-55.6489	-71.8501	311.957	-51.8814	322.47	-52.4383	111.681	-89.5297	-306.632	202.132	30.4209	-12.8593	96.77	-122.766	84.9608
255	-184.509	3.58433	1.5527	66.6255	40.7292	-90.479	-176.999	-45.5843	134.581	62.932	45.8778	42.82	37.6746	-87.6749	57.3958	-45.207	160.813	-143.074	169.853	-71.4432	142.103	-32.7224	-57.7329	-73.8787	316.121	-56.1295	326.685	-56.0424	113.058	-88.3146	-313.06	207.655	34.6224	-18.9715	96.5057	-122.659	86.5292
256	-194.092	3.58673	1.51988	65.8699	39.8253	-90.7245	-178.46	-45.325	134.831	63.5914	44.858	43.4383	36.5945	-86.9328	59.9212	-47.8347	160.738	-146.297	162.962	-63.2702	148.657	-39.4694	-55.8818	-72.0611	310.145	-50.5366	321.572	-50.1203	111.765	-87.6264	-318.107	212.274	36.7433	-22.2468	96.1218	-122.538	87.5331
257	-193.175	3.58091	1.46966	65.7652	40.0107	-91.3724	-178.173	-46.7532	135.752	63.3889	44.0811	43.674	36.7912	-87.5174	61.6624	-49.5467	161.126	-143.88	170.123	-72.2244	141.67	-32.3139	-56.9439	-72.5856	312.533	-52.0946	320.932	-49.6846	112.189	-87.9471	-314.876	207.65	35.8551	-20.2117	98.8657	-123.862	86.7768
258	-204.801	3.56939	1.45135	66.0281	39.9256	-91.8839	-181.612	-44.8777	135.716	64.4085	42.682	43.6426	37.2396	-88.263	62.1981	-50.026	161.471	-140.993	177.395	-81.4024	138.366	-28.0706	-58.7748	-73.1052	313.726	-53.11	321.874	-50.4001	112.346	-87.6919	-319.503	213.326	33.0241	-19.1449	96.8361	-123.025	87.9886
259	-220.729	3.53928	1.34124	66.2569	40.1478	-93.5981	-183.325	-48.4863	138.577	65.4687	38.8114	43.1271	42.4538	-94.2718	63.8244	-50.415	160.063	-141.743	174.461	-79.8524	137.967	-27.0979	-58.0691	-73.0955	316.432	-55.069	322.036	-51.2495	112.301	-87.8127	-319.888	213.765	32.0319	-17.9272	96.6186	-122.554	87.694
260	-237.652	3.55306	1.3122	66.1605	39.1644	-94.224	-185.481	-47.4022	138.453	66.256	37.7308	43.9935	41.192	-93.1571	67.6082	-54.5037	159.941	-145.543	166.931	-70.6488	144.058	-33.5547	-55.9343	-74.1709	319.71	-57.785	323.297	-52.9681	113.085	-87.0766	-321.258	213.333	33.9147	-19.8124	98.5144	-123.058	87.8688	1ra2_1rx7_gly_trial1560.0026.pdb
261	-248.655	3.5474	1.31466	66.0056	39.3514	-94.2793	-184.259	-48.337	138.557	65.9044	38.0362	44.2861	40.4297	-92.6057	68.7078	-55.7173	160.057	-144.98	165.809	-69.7074	143.984	-33.1489	-56.6918	-73.288	316.205	-54.6092	321.92	-51.0584	112.421	-87.0888	-321.563	215.066	32.2586	-18.6244	96.7606	-122.44	87.7281
262	-250.123	3.55423	1.28308	65.624	38.6224	-94.7501	-188.2	-45.5421	138.365	66.8256	36.84	44.4499	40.8016	-92.9678	69.9895	-56.9682	160.119	-144.152	170.918	-75.4944	141.843	-31.1527	-57.0943	-74.5814	318.456	-57.1048	328.418	-57.4353	112.973	-86.3705	-324.028	215.567	33.8136	-20.7002	100.057	-124.68	87.7833
263	-251.368	3.56268	1.23383	65.3362	37.8713	-94.9484	-179.557	-53.0794	140.084	64.3319	38.3857	45.3276	39.4969	-91.6864	74.0246	-61.3132	159.608	-143.334	171.89	-77.3034	140.579	-29.6273	-57.2623	-74.2642	317.723	-55.9982	325.623	-54.7508	112.997	-86.2341	-324.502	215.809	34.4835	-21.4367	100.453	-125.056	87.8106
264	-246.591	3.57352	1.19648	65.1825	37.9286	-95.2258	-173.958	-57.1823	142.087	60.8763	40.2733	46.0723	38.998	-90.7535	78.2907	-66.0343	159.133	-140.908	176.52	-83.6243	137.294	-26.0051	-58.2224	-74.0389	317.61	-55.6344	323.503	-52.4391	112.878	-86.2885	-324.691	215.442	31.9894	-19.2188	101.958	-125.99	87.9468
265	-245.298	3.58862	1.16573	65.1632	36.9525	-95.376	-172.367	-58.4199	142.378	60.3273	40.5215	47.5151	36.5863	-88.4987	84.1008	-72.4813	159.072	-141.635	175.24	-81.8515	140.098	-28.9774	-57.4074	-74.8334	320.022	-57.8075	325.055	-53.9742	113.323	-85.5152	-329.239	218.878	30.8709	-19.4171	102.803	-126.028	88.9594
266	-244.402	3.58953	1.15111	64.8473	36.8435	-95.6608	-172.549	-58.1888	142.823	59.8145	40.3865	48.4383	34.9335	-86.5143	87.513	-76.2456	158.353	-143.139	168.978	-75.0825	141.321	-30.0089	-56.3754	-75.2268	319.765	-57.8609	328.724	-57.3685	113.469	-86.1507	-328.464	218.916	30.1702	-18.3208	102.304	-126.371	88.206
267	-260.344	3.58715	1.19891	65.6069	37.9288	-95.0145	-187.054	-44.6862	138.416	64.6011	38.7065	47.7881	34.3639	-88.1359	84.1502	-72.487	160.66	-139.933	169.762	-73.9816	141.82	-31.1139	-60.385	-72.3959	311.185	-50.1187	321.887	-49.4112	111.515	-85.5601	-331.564	229.472	25.7268	-16.5208	93.8533	-122.686	87.8914
268	-270.23	3.58795	1.18503	65.1141	35.6144	-94.7075	-180.028	-51.6573	138.206	64.9309	39.5404	48.6949	33.4826	-86.0086	88.4054	-76.9773	159.979	-143.581	165.499	-69.3194	146.581	-35.9887	-58.2855	-74.4595	317.839	-55.9947	325.679	-54.0065	112.92	-84.2924	-335.96	230.301	31.7959	-23.0752	97.6697	-124.42	88.9676
269	-262.789	3.59918	1.159	64.8583	37.4311	-94.9457	-179.887	-52.6256	138.087	65.7897	38.7976	48.7207	35.0491	-87.1544	90.0904	-78.3328	159.134	-143.273	167.87	-71.943	144.652	-34.3169	-57.9317	-72.6762	312.583	-50.9087	319.138	-46.9048	111.697	-85.4863	-330.114	225.236	25.9877	-16.2597	98.712	-125.538	88.0908
270	-255.545	3.60945	1.1279	65.0288	36.8068	-95.3145	-180.508	-52.5704	138.588	65.7707	38.1552	48.9469	34.2071	-86.2737	90.9167	-79.2799	159.2	-141.061	176.114	-81.4383	140.379	-30.1137	-58.8496	-74.4194	319.265	-56.7211	321.483	-49.9384	112.881	-85.4103	-330.315	224.681	27.1132	-17.1878	99.3487	-125.705	88.1885	1ra2_1rx7_gly_trial1560.0027.pdb
271	-263.22	3.59634	1.11491	64.835	36.0494	-95.041	-177.121	-56.5769	140.477	64.8003	38.1287	48.4721	37.6984	-89.3655	92.3082	-80.1547	158.709	-141.138	181.746	-87.2339	143.019	-32.9931	-58.3873	-75.1074	320.882	-58.4703	325.733	-53.8386	113.222	-84.7308	-333.796	226.634	28.7014	-19.3577	99.7373	-125.666	88.6863
272	-258.124	3.60363	1.10685	64.8446	36.3385	-95.3783	-176.373	-57.014	141.033	64.0135	38.1897	48.6322	37.7159	-89.2058	93.2334	-81.0081	158.308	-140.857	181.063	-86.7764	143.548	-33.2796	-58.366	-74.776	320.449	-57.7793	323.553	-51.5986	113.093	-84.9479	-333.252	225.539	27.4749	-17.984	101.007	-126.27	88.6982
273	-263.935	3.59523	1.11159	64.5195	36.0434	-95.0702	-174.601	-57.8703	142.094	62.2034	39.2668	48.7285	38.9928	-89.4933	95.1019	-82.9458	157.55	-140.126	182.728	-89.0907	142.025	-31.6888	-58.4507	-74.5702	320.596	-57.7696	321.997	-49.7374	112.868	-85.1412	-333.911	225.882	28.5258	-18.7559	101.193	-126.456	88.7927
274	-259.7	3.59428	1.09759	64.9954	37.4945	-95.2046	-169.561	-61.8538	142.877	60.7276	40.1887	48.7336	39.0969	-90.0193	95.9594	-83.729	158.278	-140.016	182.693	-89.2297	143.533	-32.9476	-58.2913	-73.8759	319.692	-56.8778	319.378	-46.4534	112.191	-86	-331.753	224.611	22.632	-12.7019	100.922	-126.778	88.6389
275	-256.979	3.59345	1.08336	65.3758	37.0778	-94.8379	-168.755	-62.8497	142.92	60.9454	40.2823	48.7669	40.16	-90.4073	96.9376	-84.7317	157.772	-142.036	182.304	-87.4712	148.818	-39.0786	-56.569	-75.408	324.503	-61.3668	322.561	-49.8111	113.037	-85.8957	-333.193	225.569	22.7218	-13.0467	101.095	-126.689	88.9011
276	-257.446	3.57916	1.07893	65.3973	36.8663	-94.8127	-172.083	-60.8158	142.224	62.6947	39.1349	48.8704	40.0718	-89.7089	98.1841	-85.9136	157.179	-142.592	182.834	-87.9129	149.413	-39.7254	-56.0878	-75.86	325.882	-62.9346	326.203	-52.9117	113.044	-86.1188	-333.598	225.878	22.7592	-12.9566	100.787	-126.769	88.7392
277	-248.215	3.58176	1.06316	63.81	37.4013	-95.1499	-174.392	-58.1131	142.386	62.0192	39.1613	49.1106	39.3481	-88.2147	99.7341	-87.6177	156.727	-142.58	182.054	-87.3669	148.808	-38.9907	-56.0526	-70.9198	311.569	-49.8343	314.182	-38.7371	109.348	-86.1353	-333.672	225.314	22.5949	-12.6664	100.938	-126.803	88.7199
278	-242.329	3.58067	1.05947	64.7525	38.218	-95.0112	-169.385	-61.7431	143.368	60.0519	40.5175	49.0083	40.6903	-89.2382	100.484	-88.2841	156.659	-142.591	182.233	-87.7387	148.707	-38.7944	-55.9034	-72.3068	316.277	-54.0507	317.337	-42.4154	110.377	-87.0818	-330.307	222.917	19.0433	-8.45681	100.501	-127.025	88.2214
279	-244.317	3.56382	1.07542	65.2971	37.8181	-95.0423	-166.29	-64.1513	143.682	59.284	41.1339	49.0102	39.9217	-89.1191	100.465	-88.3445	157.783	-144.766	175.214	-79.7271	149.404	-39.602	-54.8133	-73.7333	321.224	-58.6393	320.037	-45.0648	111.091	-87.2858	-328.447	220.102	21.2747	-9.81074	101.493	-127.309	87.8465
280	-245.999	3.56284	1.06951	65.5626	37.063	-95.0018	-166.561	-64.2274	143.773	59.5089	40.8583	48.9696	41.0353	-90.8939	101.375	-89.1879	158.688	-145.173	174.936	-79.4314	148.952	-39.1333	-54.6674	-74.917	324.769	-61.9587	323.008	-48.2105	111.826	-87.0589	-330.4	221.122	23.7532	-12.2831	101.895	-127.371	88.1429	1ra2_1rx7_gly_trial1560.0028.pdb
281	-248.543	3.5657	1.07215	65.4239	36.7098	-95.0618	-171.979	-60.239	142.703	61.6347	39.4606	48.8891	42.1321	-91.7597	101.735	-89.286	157.975	-143.909	178.081	-83.4544	147.425	-37.253	-55.402	-75.4036	325.627	-62.9003	325.772	-50.9007	112.084	-86.6713	-331.888	221.646	24.589	-13.3308	102.268	-127.394	88.246
282	-252.453	3.63151	1.08282	64.9848	37.7264	-95.522	-179.88	-54.0948	141.686	63.8758	37.4888	48.8138	40.6251	-94.1926	94.7293	-82.872	163.332	-146.012	175.586	-79.9127	149.826	-40.0642	-54.5555	-75.1985	316.854	-54.8567	317.875	-41.609	112.132	-87.0472	-330.013	219.126	24.5972	-13.0078	104.882	-129.531	87.8574
283	-254.456	3.63178	1.06806	65.8957	39.3851	-95.3066	-174.614	-58.4034	141.918	63.0384	38.5592	48.5534	41.8266	-95.3141	94.4106	-82.3777	163.437	-147.346	173.628	-77.1216	153.573	-44.1788	-53.4495	-75.737	319.058	-56.7977	318.458	-42.4203	112.463	-88.2139	-324.728	214.922	18.9773	-6.45856	104.773	-129.759	87.1385
284	-259.04	3.61829	1.10306	66.3256	41.391	-95.5628	-184.517	-50.1474	142.202	63.9568	36.6262	48.1119	41.681	-95.4403	91.9875	-79.8729	164.077	-149.758	169.569	-71.981	155.473	-46.3998	-52.4885	-73.9911	314.162	-52.1442	313.759	-37.3084	111.258	-88.4273	-323.145	214.625	12.5565	-0.410911	103.752	-129.163	87.8757
285	-249.244	3.61206	1.08114	66.4218	41.6322	-95.2339	-174.772	-57.4362	142.837	61.3925	39.2427	48.3372	39.9096	-93.2412	92.3959	-80.6034	164.024	-149.521	168.55	-71.2114	155.111	-45.8922	-52.4509	-73.6019	314.008	-51.9947	313.51	-36.8653	110.893	-89.0016	-320.779	213.765	11.3783	0.921406	102.545	-129.123	87.8843
286	-237.143	3.61083	1.09358	65.5614	40.2577	-95.4527	-173.968	-56.9889	142.878	59.979	40.2331	48.4599	38.8029	-91.0966	92.1941	-80.6817	163.305	-150.024	164.675	-67.2892	154.672	-45.2904	-52.2119	-72.8055	311.495	-49.6836	312.418	-35.6066	110.394	-88.2431	-323.716	213.648	18.2389	-5.36156	104.675	-129.159	87.4483
287	-248.084	3.59956	1.11614	67.1571	39.3753	-95.2117	-169.866	-60.0669	142.678	59.4237	41.3256	48.2064	40.3952	-92.0111	92.8071	-80.9701	162.56	-151.276	159.387	-61.54	156.908	-47.3233	-51.5308	-77.1844	324.51	-61.7912	325.32	-50.0716	113.513	-88.3581	-324.48	214.371	20.3762	-7.30825	104.592	-129.177	87.2893
288	-258.018	3.60544	1.14167	66.5417	38.5248	-95.3747	-174.497	-59.5977	140.853	63.9668	38.7809	49.1609	39.1151	-90.3918	96.4256	-86.0778	162.125	-148.922	167.575	-69.8035	149.195	-39.5636	-52.6059	-77.2979	324.792	-62.07	326.487	-51.3552	113.604	-87.8503	-327.247	215.002	20.9765	-7.8331	106.838	-130.215	87.2056
289	-236.912	3.60709	1.12983	65.8954	40.6152	-94.6438	-167.18	-60.1242	135.789	64.1702	42.2455	49.1583	39.551	-91.2051	97.1447	-86.6272	162.132	-147.908	164.884	-66.2511	148.93	-39.1419	-53.0516	-71.9668	308.26	-46.799	313.431	-36.6307	109.893	-88.6379	-325.336	215.592	15.4749	-2.48372	104.372	-129.501	87.0361
290	-210.442	3.67442	1.01634	62.5708	34.0901	-99.9176	-174.454	-57.6112	149.131	53.9097	36.7708	52.7562	24.2089	-77.3174	104.702	-97.1908	164.489	-150.037	163.16	-63.9256	153.653	-44.0143	-51.9788	-71.869	308.671	-47.3925	315.182	-38.5316	109.664	-84.2537	-337.647	219.634	39.0904	-25.1645	113.951	-130.981	84.8801	1ra2_1rx7_gly_trial1560.0029.pdb
291	-215.376	3.68704	0.97873	64.0819	35.493	-99.3021	-170.768	-60.5312	148.953	53.7153	37.861	52.1349	26.6085	-81.8035	104.115	-96.0466	166.805	-148.245	168.256	-69.9242	149.347	-39.8751	-52.5688	-74.3668	316.712	-54.9623	322.014	-45.9043	111.112	-86.7132	-332.958	217.708	31.8995	-16.8239	112.107	-130.78	83.275
