## Supplemental Data 2 for "Linearised loop kinematics to study pathways between conformations": 1ra2_1rx7_gly_trial1564.csv

iteration	score	CA_rmsd_start	CA_rmsd_target	torsion_rmsd_start	torsion_rmsd_target	phi_9	psi_9	phi_10	psi_10	phi_11	psi_11	phi_12	psi_12	phi_13	psi_13	phi_14	psi_14	phi_15	psi_15	phi_16	psi_16	phi_17	psi_17	phi_18	psi_18	phi_19	psi_19	phi_20	psi_20	phi_21	psi_21	phi_22	psi_22	phi_23	psi_23	phi_24	psi_24	file
1	-386.879	0.147469	3.80737	7.41124	56.5437	-97.0482	-168.734	-66.1965	155.786	66.5583	13.488	70.292	20.6041	-73.8052	122.892	-115.179	-15.1353	-172.844	160.422	-148.585	202.815	-80.3523	-37.9784	-101.44	173.501	-58.0502	145.165	-67.2395	140.238	-78.7176	54.5935	-154.857	157.478	-135.34	111.154	-134.505	74.3383
2	-377.552	0.273786	3.75791	10.1736	55.9794	-96.5458	-166.355	-68.3018	153.889	67.058	16.0767	68.8466	26.2423	-82.8291	118.591	-110.778	-11.7714	-179.051	156.389	-140.663	206.248	-80.6114	-37.407	-101.258	176.492	-58.338	145.722	-68.953	139.846	-78.6939	50.241	-152.2	151.493	-129.387	111.934	-135.315	74.2287
3	-364.624	0.403083	3.68381	12.6057	55.9502	-96.0838	-163.581	-70.5397	152.568	66.9222	18.5637	67.4258	30.5473	-91.0536	113.571	-106.082	-7.24143	-181.142	155.686	-138.255	207.515	-81.4621	-37.0645	-103.063	171.551	-50.0945	144.159	-69.8504	140.604	-77.781	42.7208	-146.565	144.968	-124.773	110.61	-133.902	75.6396
4	-359.481	0.505568	3.62435	15.0045	56.6358	-96.0377	-163.375	-70.2232	152.061	66.2037	20.3452	66.3061	33.2525	-96.1305	109.793	-102.868	-4.66062	-184.564	152.773	-133.918	213.227	-85.4706	-36.7909	-105.288	168.533	-45.2337	145.266	-74.4375	142.507	-76.6098	39.5167	-145.808	143.278	-123.732	110.488	-131.706	76.1848
5	-347.477	0.582646	3.59124	16.6402	55.8017	-95.3377	-161.297	-71.7634	149.521	65.8588	25.1026	64.7828	34.7387	-96.1005	108.26	-102.951	-5.33311	-189.285	149.741	-127.573	215.42	-86.2288	-35.7966	-103.661	179.992	-56.4565	148.114	-76.8789	142.149	-76.5946	35.5509	-143.721	140.859	-120.682	111.828	-131.671	75.6985
6	-354.099	0.654092	3.55187	19.0423	55.037	-94.9255	-159.514	-72.9591	148.186	65.4929	27.8219	63.9382	36.847	-97.9255	107.855	-103.008	-4.79501	-192.913	146.902	-121.959	220.741	-90.4289	-35.2212	-102.717	185.382	-61.737	145.116	-72.9498	142.104	-76.6858	28.1778	-137.408	137.676	-117.874	112.78	-132.183	76.3125
7	-336.088	0.734251	3.51166	21.3291	54.3611	-94.3232	-158.762	-73.9059	146.242	66.1399	30.4132	63.1451	39.3903	-100.991	107.481	-103.002	-3.90837	-196.876	143.49	-115.355	225.121	-93.8861	-34.4293	-102.048	188.86	-64.7517	140.305	-67.4317	142.156	-76.4014	22.442	-132.846	136.569	-117.138	112.761	-131.886	77.2616
8	-301.766	0.778295	3.51114	24.1136	54.0855	-93.2323	-158.753	-74.2939	142.347	67.4031	35.1202	60.9847	44.4011	-104.165	104.048	-100.973	-6.25165	-199.949	140.818	-109.426	228.232	-96.9039	-33.9141	-99.1792	199.898	-76.2862	142.323	-67.9142	141.133	-75.9279	16.1	-127.789	136.194	-117.144	111.867	-130.535	78.4548
9	-289.91	0.788606	3.52559	26.2225	55.2035	-92.7277	-162.35	-72.2644	140.957	68.4998	36.4509	59.3018	50.7031	-109.689	100.968	-97.962	-7.66291	-202.001	137.876	-104.382	234.214	-102.926	-33.9672	-98.8945	199.416	-73.5938	145.104	-70.8698	140.912	-76.013	12.0074	-124.579	137.922	-118.9	110.187	-129.561	78.8794
10	-316.681	0.861032	3.52343	29.5084	55.7955	-91.975	-162.553	-73.6931	139.866	70.6854	36.3371	56.8668	62.6097	-127.535	96.2046	-91.3414	-2.93953	-200.447	134.041	-99.9318	235.721	-104.457	-36.1087	-98.7777	201.867	-75.0264	145.528	-72.1854	141.318	-76.3114	5.55301	-120.291	136.51	-116.954	114.135	-130.442	78.485	1ra2_1rx7_gly_trial1564.0001.pdb
11	-311.141	0.912563	3.50047	31.1142	55.9755	-91.8145	-164.68	-72.2576	139.05	71.4242	36.7248	55.9617	68.5397	-135.817	95.3156	-89.8002	-1.58766	-201.465	133.808	-97.8882	237.133	-106.04	-35.7999	-97.5043	203.51	-75.6748	143.949	-69.7549	140.653	-76.3664	2.94635	-118.746	135.502	-115.781	112.964	-129.917	78.8129
12	-309.172	0.902912	3.51101	33.1666	56.5236	-91.7704	-165.684	-71.5857	138.809	71.5182	37.0865	54.5977	74.8873	-141.655	92.7686	-86.6539	-1.14027	-201.911	133.869	-97.1952	242.167	-111.678	-36.2111	-96.4972	206.643	-78.0829	142.011	-66.9259	140.355	-78.3406	1.89924	-115.993	131.942	-112.625	111.151	-130.321	78.6384
13	-308.983	0.93213	3.53966	36.2305	58.0483	-91.7903	-166.339	-70.8927	138.631	71.5491	37.0875	52.8039	84.2333	-152.797	88.0249	-81.3431	1.65768	-202.059	134.395	-97.066	246.521	-116.544	-36.5587	-95.9268	210.375	-78.9741	147.482	-72.6238	139.402	-78.8853	-3.56525	-110.542	127.98	-109.858	109.174	-130.027	79.3155
14	-302.134	0.94227	3.56057	38.5024	59.1516	-92.129	-166.395	-69.6211	138.971	70.1097	37.4828	51.3788	86.9771	-154.434	84.6269	-78.2467	2.52329	-201.532	135.675	-98.5072	255.367	-126.039	-37.069	-95.0401	214.158	-80.8603	150.814	-74.9695	138.421	-78.6361	-10.3512	-104.798	126.717	-109.439	106.298	-128.244	80.3998
15	-288.575	0.940748	3.56394	40.5808	59.6629	-92.3291	-165.29	-69.787	139.362	68.6406	38.4544	49.8728	89.6337	-155.966	81.2117	-75.1175	3.75988	-201.043	137.365	-100.463	263.195	-135.265	-37.7333	-93.4865	222.361	-89.3144	149.457	-71.984	137.952	-80.2865	-10.3668	-104.177	123.469	-106.145	105.292	-128.279	80.3285
16	-283.301	0.950384	3.56842	42.4849	60.2919	-92.3135	-164.652	-70.3183	139.663	68.1659	38.7369	49.1813	90.678	-156.682	80.1034	-73.9872	6.14536	-200.555	136.496	-99.4517	270.361	-143.547	-38.4736	-94.5354	223.436	-88.2716	147.863	-69.9627	138.099	-80.7361	-16.3462	-98.7842	121.779	-104.733	104.245	-127.508	80.6292
17	-278.982	0.943473	3.54838	44.2679	60.6663	-92.496	-164.467	-70.1162	140.283	67.1215	39.0521	47.955	91.7176	-156.112	77.3529	-71.3599	7.88373	-197.592	139.046	-103.418	280.02	-155.457	-40.2977	-95.441	228.372	-92.5446	141.117	-62.4027	138.621	-82.1202	-15.6489	-98.6327	119.229	-102.244	103.265	-127.282	80.6357
18	-268.58	0.939549	3.53609	45.9705	60.9888	-92.4987	-164.293	-70.209	140.409	66.8452	39.2245	46.8776	93.1352	-156.455	75.1806	-69.1386	9.99642	-194.328	142.285	-107.982	286.54	-164.618	-42.0073	-96.2645	234.493	-97.8393	136.997	-57.3788	138.918	-82.7068	-16.8448	-97.2344	118.157	-101.327	101.858	-126.166	81.0106
19	-281.509	0.974447	3.55509	47.2378	61.2716	-93.0196	-164.66	-68.5807	141.091	64.8544	39.9253	46.2137	94.6982	-158.309	74.5497	-68.2029	13.4257	-196.406	139.028	-102.82	289.243	-166.815	-41.4733	-97.5937	240.184	-101.333	137.951	-57.755	138.568	-84.5922	-14.1217	-98.8772	115.594	-98.4878	102.078	-127.287	80.3501
20	-272.554	0.987381	3.58331	48.8572	62.5175	-92.9961	-164.755	-68.3482	140.967	64.8848	39.8211	45.2915	95.7273	-158.29	72.741	-66.2363	15.3554	-194.608	137.521	-102.153	296.41	-175.673	-43.5567	-98.0632	241.932	-100.464	140.742	-60.1934	137.358	-85.1489	-15.2328	-97.6745	114.547	-97.5549	101.282	-127.525	80.1327	1ra2_1rx7_gly_trial1564.0002.pdb
21	-253.475	0.992253	3.5854	51.1326	63.2357	-92.8303	-165.151	-68.417	140.732	65.5555	39.4727	44.5659	101.118	-165.24	72.1053	-64.9311	19.4206	-194.177	139.577	-104.216	299.363	-180.646	-44.4065	-97.8313	253.12	-111.563	142.874	-61.889	137.025	-85.8287	-16.258	-96.6084	114.237	-97.2078	100.57	-126.535	80.332
22	-261.02	1.01253	3.59471	52.4579	64.0958	-92.4678	-164.622	-67.7528	138.726	66.5803	39.5264	44.3711	98.4597	-159.435	71.3073	-63.6861	19.3221	-190.535	142.918	-108.167	304.957	-189.608	-46.7091	-97.8045	261.936	-118.661	147.503	-66.3393	135.771	-86.4528	-17.0949	-95.596	112.659	-95.7507	100.008	-126.434	80.1952
23	-261.578	1.02521	3.61685	53.9101	64.8154	-91.8652	-164.11	-68.9905	137.756	68.3533	39.1127	44.6247	98.1051	-158.54	72.1217	-63.6032	20.872	-189.603	144.724	-108.694	307.846	-195.552	-47.9816	-98.3239	270.16	-125.037	151.074	-69.5865	134.917	-87.1852	-17.3032	-94.7972	110.296	-93.7325	99.3652	-126.383	80.1458
24	-262.531	1.01105	3.63102	55.1051	64.7582	-91.2445	-161.381	-72.7323	137.997	69.2121	39.056	44.5289	99.4658	-160.124	72.3814	-62.8373	22.7004	-188.986	145.101	-108.074	305.368	-194.543	-49.4906	-99.4317	283.668	-137.209	156.256	-73.3875	134.735	-88.4074	-15.5978	-97.2705	110.522	-93.0092	100.807	-127.141	79.884
25	-274.979	1.03929	3.66737	54.9568	63.4745	-91.2059	-160.573	-73.2505	137.938	69.0686	39.2022	44.9395	93.8512	-152.772	73.1971	-63.3072	23.8121	-191.321	143.44	-103.928	304.964	-193.742	-49.4539	-100.708	287.644	-138.149	161.407	-76.935	133.291	-88.309	-18.432	-95.5231	113.7	-95.2663	101.809	-127.887	79.4372
26	-281.626	1.09378	3.70111	55.9322	62.7794	-91.2891	-161.114	-73.5776	138.759	69.08	38.8595	44.7962	95.3041	-154.779	73.7111	-62.7035	26.649	-192.537	139.277	-96.6138	301.041	-188.15	-50.0258	-105.117	297.787	-143.631	162.964	-78.7463	133.248	-90.4005	-18.8981	-93.3558	113.173	-94.6403	102.594	-129.645	78.732
27	-277.116	1.17167	3.74619	56.6994	61.9394	-91.1023	-159.563	-74.915	138.603	69.1389	39.0706	44.7362	96.1843	-155.699	74.0562	-62.0987	28.3035	-191.937	136.677	-91.769	298.631	-184.291	-51.1467	-107.39	304.122	-145.559	167.413	-81.0799	131.199	-90.5114	-22.2929	-89.7905	115.144	-96.3793	101.151	-129.521	78.6503
28	-273.54	1.22906	3.73553	58.0835	61.7555	-90.9001	-159.737	-74.9964	137.733	70.1439	39.0032	45.6173	91.045	-150.575	75.6503	-63.3978	29.5696	-191.608	138.247	-90.7993	297.587	-183.264	-51.3402	-112.289	320.316	-157.701	166.368	-82.0705	130.982	-91.5407	-22.2025	-89.354	112.184	-93.6062	101.813	-130.054	78.5733
29	-270.112	1.31138	3.73302	60.2941	61.9507	-91.2832	-159.131	-74.6125	138.387	68.5674	39.6293	46.4042	87.8318	-148.772	77.702	-65.0559	31.5691	-192.038	141.662	-90.951	296.965	-182.242	-50.2931	-117.325	337.6	-170.621	166.748	-84.9061	130.418	-91.9531	-25.6042	-85.9535	109.333	-90.7934	102.41	-130.442	78.485
30	-268.249	1.40603	3.73308	62.1637	62.3831	-91.6234	-159.392	-74.0941	139.022	67.6569	39.8129	47.488	84.6215	-147.181	80.4906	-67.2632	33.3024	-194.129	141.293	-87.0994	295.459	-179.376	-48.9025	-121.829	351	-180.192	165	-85.4723	129.819	-92.2959	-27.9499	-84.0802	103.748	-85.4327	103.11	-130.442	78.485	1ra2_1rx7_gly_trial1564.0003.pdb
31	-272.072	1.46365	3.78344	60.9049	61.3139	-91.7741	-163.585	-70.9345	137.706	69.654	38.9756	47.9146	82.9632	-147.092	81.7537	-67.9223	34.6744	-196.928	140.196	-82.7087	291.172	-173.817	-46.8986	-122.157	347.918	-176.466	162.08	-81.1835	129.363	-91.9805	-28.5803	-84.7327	108.118	-89.2396	103.636	-129.993	78.7069
32	-267.648	1.50908	3.80279	60.4728	60.8698	-91.9952	-161.658	-72.0561	139.264	67.4442	39.6646	48.4209	81.0367	-146.949	83.2204	-68.8758	36.2646	-198.266	142.844	-82.9924	286.857	-169.166	-45.2448	-125.104	355.615	-181.659	159.708	-79.9992	128.949	-92.2022	-28.6942	-85.2978	112.14	-92.6374	104.288	-130.442	78.485
33	-273.939	1.55119	3.79256	60.2439	60.4488	-91.9939	-164.599	-70.6978	138.729	69.3163	38.5744	49.0889	78.4374	-146.299	85.6288	-71.3548	38.8609	-199.815	144.103	-83.9221	286.791	-168.738	-44.7827	-124.725	354.801	-180.433	161.055	-79.9931	128.728	-92.7082	-25.529	-89.027	106.688	-87.4706	104.188	-130.442	78.485
34	-276.09	1.57079	3.78273	59.9099	59.7499	-91.9453	-164.18	-71.5081	139.491	68.9764	38.5311	48.6944	81.6719	-151.291	85.927	-71.0843	41.3691	-200.87	143.262	-83.98	286.021	-166.805	-45.3723	-122.462	349.56	-175.825	165.248	-80.9183	128.454	-93.1506	-20.9778	-94.6804	106.378	-86.9931	103.267	-129.856	78.5599
35	-269.726	1.61881	3.79419	59.6693	58.6438	-91.4248	-161.481	-74.0117	138.041	70.6756	38.7454	48.9154	84.2461	-159.506	85.7492	-72.0062	48.2492	-203.478	142.46	-84.2983	286.414	-163.729	-51.3092	-114.951	346.183	-169.886	174.379	-88.366	128.987	-94.0849	-14.6464	-100.922	104.98	-86.1465	102.87	-130.427	78.7663
36	-280.762	1.64494	3.82604	59.105	59.1152	-90.6054	-158.324	-76.2269	135.161	72.815	39.3674	48.9707	82.8603	-157.408	85.8041	-71.999	49.1512	-202.617	142.612	-85.3518	283.42	-159.286	-52.6363	-120.805	362.307	-180.977	168.722	-85.4101	128.075	-94.4825	-12.4843	-103.53	108.386	-89.1454	101.231	-129.542	78.6905
37	-290.044	1.66765	3.83652	58.5038	57.7805	-90.6144	-159.952	-75.2024	135.122	73.3512	38.9046	49.2385	77.9475	-152.333	86.1134	-72.8395	50.397	-202.802	144.018	-86.8951	281.3	-156.746	-52.8277	-119.592	358.742	-177.728	170.95	-85.0736	127.908	-94.7499	-12.805	-102.951	108.758	-89.4298	101.859	-130.442	78.485
38	-290.866	1.69368	3.85124	58.2271	56.4873	-90.6163	-162.169	-73.6875	134.568	74.4578	38.3369	49.1089	79.2591	-153.894	85.9992	-72.4587	50.6512	-201.657	144.115	-87.3518	277.173	-151.472	-53.7568	-117.359	354.65	-173.997	176.858	-87.1493	127.645	-95.2701	-10.6886	-105.037	108.37	-89.0961	101.392	-130.442	78.485
39	-296.075	1.73854	3.87201	57.5511	55.5035	-90.7727	-163.186	-72.797	135.125	74.0307	38.0994	49.4583	74.6099	-150.024	85.5968	-73.0047	51.7692	-201.888	141.007	-84.1134	276.921	-148.616	-57.1818	-115.561	353.466	-169.643	177.32	-86.3833	127.474	-95.1902	-8.81575	-108.154	110.337	-90.8492	101.248	-130.509	78.8037
40	-295.388	1.72232	3.88272	57.9981	54.8477	-91.0967	-169.494	-69.7635	136.45	75.0724	36.3071	48.3668	79.4107	-154.773	82.9935	-70.0421	51.5314	-201.669	137.926	-82.4454	273.55	-143.936	-59.2606	-112.706	355.906	-172.711	191.683	-96.7145	126.994	-95.7058	-5.8187	-111.356	109.333	-89.5595	100.976	-130.442	78.485	1ra2_1rx7_gly_trial1564.0004.pdb
41	-295.892	1.75315	3.8706	58.1957	53.9538	-90.9883	-168.396	-70.6376	136.339	75.0318	36.5331	48.3732	79.9337	-154.237	83.0405	-69.658	50.8996	-199.674	137.788	-82.7531	271.043	-140.598	-59.8667	-112.059	358.175	-175.345	202.994	-104.662	126.237	-96.0134	-7.57794	-109.032	109.434	-89.9108	100.574	-130.442	78.485
42	-292.032	1.8004	3.88074	57.4689	52.6507	-90.8629	-166.824	-71.8115	136.206	74.8926	36.863	48.4498	80.2584	-154.655	83.2722	-69.8298	51.6532	-197.972	137.981	-83.209	267.82	-136.296	-61.0656	-109.154	347.936	-165.869	204.407	-101.636	126.138	-96.8808	-6.04776	-109.596	107.78	-88.7338	99.1824	-130.132	78.5665
43	-289.158	1.80414	3.88544	56.9416	52.283	-90.7692	-165.376	-73.2257	136.676	74.5307	37.1238	47.9489	78.9471	-151.579	82.0517	-68.6725	52.7246	-199.212	136.285	-82.8053	260.483	-127.541	-62.4841	-112.032	358.324	-173.453	203.597	-101.539	125.333	-97.3696	-4.10452	-111.491	108.168	-89.1311	98.925	-130.442	78.485
44	-285.66	1.85584	3.89298	56.1782	50.6907	-91.155	-169.994	-69.8272	136.509	75.6881	35.9984	48.3193	78.8797	-152.239	83.6173	-69.9751	54.786	-199.933	138.408	-84.2291	255.993	-122.497	-62.5512	-109.241	348.555	-164.626	204.981	-98.9839	125.337	-97.6054	-3.57327	-111.753	107.364	-88.4923	98.4169	-130.238	78.5276
45	-283.813	1.88749	3.89535	55.8942	50.3232	-90.9353	-165.905	-73.4088	137.809	74.1396	36.7576	48.6862	72.6041	-145.733	83.7362	-71.0165	57.3237	-201.239	137.67	-84.0819	253.063	-118.867	-63.2103	-111.784	358.875	-172.805	205.601	-100.463	124.533	-97.7797	-3.87688	-110.986	107.038	-88.2966	98.3217	-130.442	78.485
46	-283.45	1.93744	3.92142	55.7865	49.1073	-90.8875	-161.698	-76.5891	138.051	73.1897	37.5355	49.1449	66.2757	-137.25	84.2793	-71.5333	58.8066	-204.014	133.596	-79.0173	249.28	-113.469	-62.4724	-113.249	358.453	-172.223	209.159	-103.023	123.563	-97.124	-7.55783	-108.84	108.157	-88.8773	100.592	-130.442	78.485
47	-275.099	1.98139	3.92321	54.9698	47.3056	-90.9419	-163.623	-74.966	137.372	74.1299	37.1132	49.4371	65.3673	-136.186	85.6856	-72.8077	61.2288	-204.878	135.934	-81.4514	245.107	-108.587	-63.0506	-110.144	348.277	-163.228	211.465	-101.105	123.556	-97.2261	-6.5685	-109.75	107.925	-88.7003	100.217	-130.193	78.5333
48	-263.245	2.02773	3.93687	54.9058	46.2528	-91.14	-159.705	-77.1897	139.12	71.1641	38.1865	49.4988	64.9902	-135.796	87.2677	-73.9302	65.5685	-207.55	139.33	-84.8079	240.544	-103.066	-63.3269	-110.375	351.247	-165.376	213.562	-101.443	122.876	-97.2827	-4.98988	-111.61	111.168	-91.6508	100.082	-130.442	78.485
49	-255.404	2.07338	3.93153	54.2923	45.7854	-91.2535	-160.058	-76.6446	139.138	70.9617	38.2151	50.1107	62.528	-132.638	89.5584	-76.193	67.9822	-208.838	142.399	-87.9438	236.637	-98.4394	-63.9238	-112.115	361.048	-173.491	218.157	-105.182	121.795	-97.2082	-3.88358	-113.007	110.649	-91.0923	99.9668	-130.24	78.5252
50	-238.811	2.117	3.92168	53.7761	43.1707	-91.3508	-161.317	-75.44	138.787	71.3649	37.982	51.265	58.2665	-127.085	93.6355	-80.2967	71.5225	-212.02	146.887	-91.9673	231.589	-92.6692	-64.3556	-108.42	350.5	-164.35	222.879	-105.263	121.965	-97.5244	-2.87236	-113.429	111.59	-92.0903	99.4496	-130.442	78.485	1ra2_1rx7_gly_trial1564.0005.pdb
51	-218.612	2.15315	3.91339	53.2199	42.9422	-91.3807	-158.782	-77.1796	139.433	70.25	38.4761	51.8629	56.1194	-124.252	95.7687	-82.4474	73.3108	-211.879	149.994	-95.7252	226.901	-87.321	-65.4252	-110.366	360.267	-172.274	226.276	-107.806	120.833	-97.5191	-0.211919	-116.616	110.949	-91.3338	99.2727	-130.299	78.5136
52	-193.891	2.16	3.8942	52.7312	40.804	-91.5294	-161.852	-74.9414	139.451	70.5884	37.9755	51.9759	54.0542	-119.766	95.4634	-82.5407	74.2667	-212.611	152.544	-99.4104	219.962	-79.8113	-67.0778	-106.934	350.151	-163.359	230.459	-107.774	121.058	-98.0086	1.5718	-117.652	111.934	-92.4046	98.4539	-130.442	78.485
53	-153.437	2.19089	3.88894	51.3564	39.1422	-91.664	-159.545	-76.1855	140.149	69.2099	38.5355	52.7832	50.9754	-115.65	97.8814	-85.1346	76.0652	-212.742	156.401	-103.619	215.669	-75.1046	-68.0059	-105.097	345.677	-158.943	233.826	-107.737	120.846	-97.2666	4.43255	-121.124	115.04	-95.2353	95.5408	-127.949	78.8757
54	-123.016	2.21725	3.87194	51.6358	38.8164	-92.0202	-161.996	-74.0323	140.501	68.9354	38.1929	53.7027	45.21	-108.032	98.0597	-86.6086	76.6857	-211.41	159.498	-107.595	208.019	-67.7585	-69.4672	-106.89	355.507	-166.885	238.379	-110.889	119.571	-97.9592	9.22819	-126.621	113.144	-93.0273	98.1284	-130.442	78.485
55	-99.5098	2.21436	3.85502	51.0017	38.0763	-92.3975	-162.568	-72.5534	141.245	67.1795	38.7038	53.3855	44.0889	-104.454	95.7681	-84.9253	76.1305	-208.42	163.925	-114.53	198.661	-58.6476	-71.6279	-106.484	355.185	-166.059	240.289	-110.982	119.229	-98.167	12.8445	-130.212	114.158	-93.9221	97.4485	-130.442	78.485
56	-59.0803	2.23947	3.85003	50.5316	37.2524	-92.9107	-162.317	-71.2852	142.187	64.7392	39.547	53.7699	39.0207	-98.1805	94.1305	-84.7885	77.8584	-205.74	168.808	-121.642	191.001	-51.3752	-73.4546	-106.03	354.918	-165.035	242.35	-110.798	118.842	-97.7984	15.7405	-134.219	114.948	-94.2491	97.7798	-130.442	78.485
57	-42.2589	2.26338	3.84242	50.2325	36.7548	-93.0888	-158.668	-73.3578	144.238	61.7656	40.4444	54.4383	35.0987	-95.2253	94.8102	-86.1577	80.139	-201.446	177.452	-132.75	186.114	-46.9641	-75.1243	-106.784	358.015	-167.822	243.917	-111.343	118.154	-97.5883	12.5294	-130.546	117.601	-96.8358	97.303	-130.442	78.485
58	-11.1527	2.29402	3.83842	49.897	36.232	-93.5268	-156.313	-73.9287	145.9	58.6804	41.4885	56.1591	29.3484	-88.0303	97.7816	-90.2458	80.9685	-199.832	183.656	-139.538	182.294	-43.2838	-76.2582	-107.149	361.445	-170.849	246.91	-112.834	117.275	-96.3385	11.6365	-129.97	121.487	-100.817	93.8734	-127.241	79.2921
59	27.598	2.31308	3.83299	50.3699	36.0564	-94.114	-156.852	-72.2075	146.783	56.5404	42.1292	56.6064	26.4565	-83.9726	96.8483	-90.2804	81.5767	-195.093	195.662	-154.313	180.406	-41.5209	-78.1628	-104.947	353.66	-163.56	249.8	-113.113	117.569	-97.5265	14.568	-132.623	118.94	-98.1788	97.1077	-130.442	78.485
60	72.4368	2.35296	3.81968	50.7707	35.1971	-94.424	-153.507	-74.4095	147.86	54.5429	43.142	57.8661	25.0981	-83.3996	100.939	-95.295	84.4284	-196.951	197.169	-154.407	179.865	-40.4405	-78.2013	-105.546	354.505	-164.269	253.434	-117.153	114.519	-95.1052	10.3921	-128.531	125.421	-103.154	97.4657	-129.413	77.1914	1ra2_1rx7_gly_trial1564.0006.pdb
61	46.2055	2.37722	3.83776	51.7814	34.7702	-94.1065	-148.636	-76.7605	152.895	47.8565	45.3081	57.903	21.1143	-81.028	98.9646	-93.5403	87.5141	-195.616	199.938	-158.107	179.446	-39.8659	-78.8866	-108.431	354.212	-163.88	256.438	-122.771	111.636	-92.6291	0.796431	-118.405	136.313	-112.006	95.3108	-124.632	75.3558
62	44.698	2.3973	3.80617	52.3873	34.2792	-93.8881	-146.787	-78.9166	153.464	47.8839	44.9613	59.7016	13.4179	-73.4826	100.279	-95.1094	86.8726	-196.373	193.02	-149.519	173.564	-34.5448	-78.2594	-109.91	353.875	-163.461	257.382	-124.077	111.038	-92.0016	-6.33007	-112.66	130.527	-106.819	96.4236	-124.783	75.657
63	54.3292	2.39155	3.80222	52.3056	34.2176	-93.4336	-151.094	-77.5678	150.127	53.4059	42.9874	60.8882	10.0005	-69.6309	102.746	-97.5855	86.4352	-197.067	196.31	-152.624	175.314	-35.925	-78.2719	-110.617	355.654	-164.609	260.246	-126.862	110.675	-91.0136	-7.6939	-112.233	131.987	-108.822	98.2024	-126.263	76.408
64	68.9021	2.4052	3.80255	52.5216	33.7002	-93.4043	-151.227	-78.0528	149.996	54.4458	42.1646	61.2985	9.39094	-69.6434	105.005	-99.4204	87.9486	-199.917	191.864	-146.499	176.156	-36.4425	-77.3987	-110.409	355.404	-164.128	261.986	-127.487	110.394	-90.4968	-8.29104	-112.69	130.434	-107.917	99.8582	-127.737	77.1954
65	118.291	2.44723	3.80407	53.0914	34.3731	-93.8344	-146.771	-80.2601	153.512	49.5082	43.4868	62.1195	4.12355	-65.9345	106.616	-101.497	92.1046	-199.517	196.989	-152.535	176.329	-36.1663	-77.9573	-111.141	359.322	-167.767	263.696	-127.914	109.576	-90.1952	-10.5862	-110.999	129.314	-107.466	100.742	-128.766	77.8667
66	156.745	2.44876	3.79624	53.4093	34.2355	-93.8772	-146.779	-81.627	153.097	51.007	42.7746	62.97	1.18099	-62.3608	109.495	-104.19	94.4705	-204.21	196.885	-151.306	177.208	-36.1108	-77.7476	-110.997	358.749	-167.101	265.885	-129.028	109.15	-89.9539	-8.42509	-113.477	128.97	-107.285	99.5203	-127.948	78.1401
67	167.359	2.42965	3.79615	53.8156	33.8217	-93.8999	-150.863	-80.3179	151.131	54.6606	41.4226	63.5884	-3.17658	-57.128	108.771	-103.497	93.8898	-205.08	202.159	-156.418	180.69	-38.8478	-77.8132	-110.296	352.05	-160.98	267.029	-129.163	109.226	-89.3758	-11.0364	-110.999	131.493	-109.912	100.871	-129.229	78.3013
68	213.479	2.45872	3.79393	54.2486	34.2587	-94.3045	-150.092	-81.0741	152.59	53.2936	41.421	64.5683	-10.2866	-52.2348	110.521	-105.725	98.2079	-206.891	204.47	-158.427	181.296	-38.849	-77.9713	-110.484	353.408	-161.513	267.931	-129.387	109.116	-89.6846	-8.95157	-113.401	128.655	-107.48	101.865	-130.442	78.485
69	234.725	2.46104	3.79339	54.3128	34.432	-94.4754	-149.923	-81.5164	153.218	53.0057	41.1911	64.7245	-11.1885	-51.2537	112.035	-106.94	100.654	-210.062	205.182	-158.897	182.361	-39.2047	-77.9345	-110.451	353.538	-161.165	268.542	-129.72	109.242	-90.0213	-4.85276	-117.536	128.121	-106.993	101.516	-130.442	78.485
70	277.642	2.4844	3.789	54.1767	33.9606	-94.5027	-151.41	-81.326	152.51	54.7087	40.4137	65.3991	-17.3579	-47.5248	113.736	-108.769	105.597	-213.157	205.392	-158.865	183.193	-39.3841	-77.8702	-108.989	348.453	-155.881	269.002	-128.812	109.89	-89.9046	-2.54745	-119.412	127.448	-106.694	98.9642	-128.585	78.8315	1ra2_1rx7_gly_trial1564.0007.pdb
71	338.28	2.52107	3.77001	55.4207	34.663	-94.07	-154.523	-81.0026	149.64	59.8438	38.6914	66.9542	-27.2065	-41.4247	117.729	-112.71	110.339	-216.432	200.623	-152.256	181.965	-37.9926	-77.1322	-110.108	354.572	-161.222	271.341	-130.67	109.125	-91.8705	2.22664	-122.08	121.425	-101.731	99.2238	-130.442	78.485
72	370.908	2.57978	3.74299	54.3877	34.0577	-97.6871	-170.487	-67.8371	143.977	68.0714	32.097	68.5212	-33.1736	-37.2538	123.304	-118.57	110.571	-217.091	194.85	-144.553	181.342	-37.6814	-76.1967	-102.529	347.975	-154.327	268.136	-126.851	116.611	-94.6826	11.8516	-125.729	111.565	-95.5946	92.0689	-127.312	80.6502
73	441.097	2.62765	3.73787	55.7244	34.6379	-96.6546	-170.89	-66.918	143.569	68.145	33.0579	70.1478	-45.4467	-28.6104	130.098	-125.296	115.94	-219.65	191.986	-140.358	186.722	-41.7899	-75.7399	-102.405	348.123	-153.811	269.867	-127.411	116.456	-94.6815	10.8401	-123.367	110.038	-94.8986	88.8782	-125.309	81.2111
74	491.114	2.65328	3.74584	56.2463	34.854	-96.432	-167.756	-68.8123	144.524	66.2762	34.2374	70.1525	-47.2495	-27.416	132.09	-126.685	119.088	-223.178	189.766	-137.614	192.371	-45.7147	-75.593	-102.395	348.785	-154.083	270.395	-127.125	116.236	-93.99	11.1939	-124.487	111.208	-95.9429	88.132	-124.332	81.5686
75	511.165	2.61666	3.78483	56.1689	34.2897	-95.6525	-179.058	-62.4964	138.72	75.1929	31.9718	69.3985	-51.4189	-26.1023	132.087	-126.496	120.084	-224.67	186.015	-134.158	191.916	-43.8226	-76.2514	-102.397	348.541	-152.988	271.456	-127.606	116.31	-93.1496	10.6482	-125.363	119.418	-103.856	92.4611	-127.938	82.3181
76	516.455	2.54065	3.82133	57.0633	36.2012	-92.3118	-180.315	-66.0533	127.752	87.6114	34.7572	66.8816	-58.4163	-21.8004	129.09	-124.485	121.667	-227.31	181.15	-130.818	191.964	-41.408	-78.0739	-106.72	364.325	-167.027	272.887	-130.28	114.005	-93.3502	10.3504	-122.307	127.769	-112.827	93.1552	-131.046	82.8315
77	518.946	2.53161	3.79926	56.4761	34.2689	-92.2272	-174.313	-70.1652	130.639	84.1715	35.254	66.3328	-46.1744	-29.482	129.421	-124.986	119.891	-226.729	181.153	-133.505	188.519	-36.6262	-80.1456	-104.416	354.138	-156.54	272.882	-129.154	115.434	-93.7023	13.7579	-125.377	126.779	-111.353	91.1897	-129.163	82.4778
78	580.415	2.52718	3.79296	56.5577	34.9687	-92.6449	-170.642	-72.6552	132.521	81.8358	35.6114	66.3425	-47.3845	-28.6887	130.254	-125.11	122.917	-228.813	183.309	-136.842	192.174	-37.7715	-81.4466	-105.101	357.253	-158.943	274.776	-130.433	114.844	-93.5144	18.3619	-130.721	130.468	-113.336	91.5191	-128.819	81.645
79	629.058	2.5121	3.7855	56.6824	34.8396	-93.4498	-165.197	-75.8183	136.237	77.0472	36.3268	66.4411	-49.0828	-27.6179	130.664	-125.214	124.463	-228.217	185.748	-140.341	193.473	-37.8411	-82.4887	-104.445	353.696	-154.893	275.74	-130.842	115.258	-93.1847	21.7151	-134.906	134.783	-115.972	92.3683	-128.903	80.8294
80	653.881	2.49937	3.77655	57.0786	35.0653	-93.5296	-164.548	-76.4781	137	76.5264	36.0864	66.6802	-50.3708	-26.5553	131.722	-125.993	125.753	-229.682	184.647	-139.167	192.642	-36.7324	-82.592	-105.398	352.262	-152.404	278.716	-134.703	114.818	-92.8519	25.7199	-140.163	138.087	-118.022	93.7273	-129.099	79.7701	1ra2_1rx7_gly_trial1564.0008.pdb
81	812.879	2.52169	3.75784	57.051	34.7829	-93.8053	-161.771	-77.7	139.467	73.2512	36.5477	66.7037	-48.3488	-26.6175	132.344	-125.92	128.443	-232.943	184.065	-138.449	196.535	-39.4404	-82.5883	-104.955	346.023	-146.001	285.058	-139.418	114.178	-92.3622	27.2306	-141.417	139.646	-119.931	92.0077	-127.854	79.7669
82	878.726	2.51858	3.75235	58.2571	37.2131	-94.1129	-157.271	-80.3898	142.654	69.2567	37.2733	66.662	-49.4269	-25.9152	132.24	-125.617	130.092	-232.494	183.638	-138.52	193.997	-36.8575	-83.0147	-110.428	364.29	-163.182	290.67	-146.309	110.444	-92.9763	32.7947	-147.897	139.496	-118.748	95.2941	-130.376	78.5168
83	933.173	2.52828	3.75085	58.0082	36.7815	-94.7213	-153.226	-82.343	146.253	64.6968	37.8813	66.2405	-42.9421	-30.2675	132.095	-125.516	129.28	-232.6	182.065	-136.369	194.387	-37.3114	-82.7374	-110.445	363.805	-162.66	291.745	-146.45	109.833	-92.8428	34.4283	-149.585	140.419	-119.559	95.0659	-130.442	78.485
84	985.946	2.53633	3.74981	58.1562	35.4308	-94.8654	-152.349	-82.8372	147.189	63.6676	37.8419	66.3046	-42.7267	-30.4674	132.609	-125.877	130.158	-233.456	180.582	-134.623	194.835	-37.2612	-82.7725	-107.793	351.066	-149.587	290.663	-144.002	111.277	-92.4233	35.3868	-150.845	142.054	-121.084	94.9827	-130.442	78.485
85	1013.6	2.53401	3.74043	58.2296	37.0447	-93.9116	-156.613	-81.292	143.837	68.9537	36.3002	66.742	-41.4906	-30.7392	134.817	-128.164	130.154	-235.144	179.144	-134.096	192.008	-33.7787	-83.6038	-111.382	365.665	-163.924	293.753	-147.487	108.536	-92.3161	36.6627	-152.323	141.604	-120.621	94.8111	-130.442	78.485
86	1064.97	2.54383	3.73953	58.7658	37.2492	-93.9562	-157.612	-80.8665	143.399	69.8843	35.8036	67.0828	-45.0647	-28.5369	135.784	-128.915	132.774	-236.877	177.973	-132.575	191.534	-32.832	-83.575	-111.709	364.802	-162.707	294.926	-147.988	107.789	-91.6955	37.7672	-154.095	143.574	-122.356	94.9586	-130.442	78.485
87	1106.83	2.54217	3.73941	59.2806	37.0014	-93.9793	-158.604	-80.4212	142.868	70.9055	35.3187	67.171	-46.0281	-27.8822	136.43	-129.264	134.11	-238.722	176.587	-130.647	192.433	-33.2941	-83.3296	-112.863	361.355	-158.027	296.676	-150.273	107.012	-90.8506	36.988	-153.697	146.021	-125.06	94.8458	-130.442	78.485
88	1147.84	2.54943	3.7362	59.1821	37.1495	-94.0144	-159.625	-79.8391	142.612	71.6008	34.8575	67.1245	-43	-29.5577	137.526	-130.301	133.931	-240.242	175.659	-129.495	191.984	-32.3939	-83.3282	-113.218	363.254	-160.143	297.406	-150.065	106.026	-90.1394	38.3861	-156.156	148.048	-126.504	95.2154	-130.442	78.485
89	1196.37	2.57034	3.7315	59.5411	37.9404	-93.9543	-159.943	-79.4126	143.375	70.9983	34.6266	67.9481	-45.2564	-27.2683	141.127	-134.15	135.008	-241.214	174.646	-127.672	192.054	-32.4315	-82.9935	-114.216	367.704	-164.382	298.729	-150.898	105.047	-90.3545	38.5992	-156.421	144.825	-123.482	95.012	-130.442	78.485
90	1211.74	2.57987	3.71621	59.5838	36.1182	-94.2953	-159.399	-79.3377	145.269	69.0535	34.5092	68.0353	-41.948	-28.8536	142.853	-136.06	134.401	-241.741	173.778	-126.191	191.253	-31.6025	-82.8239	-111.03	353.334	-149.66	296.188	-147.428	107.18	-90.5522	38.3793	-155.454	142.98	-122.018	94.284	-130.442	78.485	1ra2_1rx7_gly_trial1564.0009.pdb
91	1259.24	2.59704	3.71127	59.5767	37.9475	-93.2398	-162.958	-77.831	141.716	73.7772	33.7578	68.6818	-39.7503	-28.8915	147.039	-140.863	132.808	-243.137	172.383	-124.356	191.924	-31.7771	-82.7505	-114.237	367.853	-164.382	299.691	-150.763	104.39	-90.8614	38.9834	-155.983	139.872	-119.094	94.0458	-130.442	78.485
92	1282.15	2.60505	3.69399	59.8662	36.5694	-92.4206	-166.305	-75.9953	139.097	77.1796	33.2691	69.2989	-39.67	-27.3655	150.685	-145.1	131.793	-243.888	171.698	-123.693	191.045	-30.4411	-83.0091	-110.853	353.385	-149.627	297.151	-147.204	106.663	-91.1854	38.9987	-155.103	137.67	-117.299	93.2841	-130.442	78.485
93	1383	2.64259	3.68739	60.2166	38.545	-91.895	-168.14	-75.0644	137.695	79.0844	32.9875	70.0031	-41.4805	-25.6244	154.687	-149.734	132.678	-243.746	172.256	-124.56	190.114	-28.9013	-83.5674	-113.739	367.699	-164.144	301.032	-150.105	103.778	-91.5816	39.5203	-155.432	134.498	-114.262	93.1225	-130.442	78.485
94	1423.97	2.64604	3.69106	60.0748	38.0872	-92.6106	-165.431	-76.5063	140.59	75.839	33.1022	69.6155	-39.3014	-27.5269	153.923	-148.538	133.525	-243.938	172.144	-124.121	189.051	-27.8644	-83.4793	-112.727	364.879	-161.864	300.955	-148.524	103.402	-90.8154	42.788	-159.485	138.2	-117.409	93.2597	-130.442	78.485
95	1490.2	2.66467	3.69824	60.0525	37.761	-93.8471	-159.644	-78.8789	146.612	68.1892	34.0478	69.1016	-35.4532	-30.6543	152.836	-147.143	134.109	-243.993	170.224	-120.464	192.467	-31.6412	-82.3293	-112.408	364.158	-161.589	302.431	-148.676	102.566	-90.4231	44.6678	-161.539	140.582	-119.564	93.2505	-130.442	78.485
96	1536.39	2.69558	3.69498	60.1299	37.8032	-93.5047	-160.918	-78.0463	145.105	69.5795	34.1699	69.3918	-36.1574	-29.9338	153.441	-148.186	133.913	-243.094	170.494	-120.553	193.279	-32.2778	-82.3259	-110.957	363.677	-162.041	302.585	-147.29	102.732	-91.251	45.6149	-161.584	137.271	-116.604	92.9883	-130.442	78.485
97	1604.98	2.75763	3.68609	60.3518	38.2943	-94.2596	-159.366	-78.0164	146.821	66.7462	34.6255	69.636	-38.6805	-29.2937	153.599	-148.807	136.716	-241.165	171.685	-121.913	193.367	-32.0376	-82.7496	-108.047	364.05	-162.774	302.045	-144.705	104.416	-92.6301	49.9614	-165.075	130.471	-109.906	93.4598	-130.442	78.485
98	1689.51	2.83077	3.6953	59.34	36.8905	-95.0059	-156.782	-78.6198	148.832	63.6281	35.1212	69.4964	-37.5618	-31.8419	153.129	-148.598	139.479	-239.963	171.723	-122.036	194.876	-32.8223	-83.1951	-98.1188	348.621	-146.075	293.537	-134.412	113.788	-93.2667	56.6504	-169.048	124.781	-106.901	91.5601	-129.59	81.9971
99	1768.79	2.86105	3.68037	60.1117	38.1815	-94.8993	-158.676	-77.1832	148.883	63.9476	34.7883	68.7997	-33.6279	-35.4907	152.175	-147.277	142.348	-241.345	172.326	-125.3	194.555	-30.0691	-85.4138	-100.837	364.568	-163.152	298.766	-137.557	109.955	-92.9387	55.6142	-167.341	123.742	-106.758	89.8286	-128.471	82.6602
100	1799.25	2.87255	3.66931	60.1186	37.3824	-95.3767	-157.66	-76.7539	151.737	60.3327	35.2135	68.2657	-31.3457	-37.1919	150.529	-144.917	143.328	-242.374	170.898	-123.736	197.924	-33.1457	-84.6127	-98.3284	350.46	-148.253	296.586	-134.955	112.886	-93.6084	60.3342	-172.443	121.93	-104.107	90.3516	-128.457	81.8215	1ra2_1rx7_gly_trial1564.0010.pdb
101	1897.49	2.90176	3.64844	60.6844	38.7779	-94.7453	-161.037	-75.2281	148.493	64.4359	34.5736	68.0468	-30.3284	-38.5263	149.903	-144.219	145.829	-242.995	172.758	-129.021	195.981	-28.2208	-87.5539	-99.902	362.906	-161.992	300.897	-136.496	109.597	-93.5657	61.4896	-173.134	120.669	-103.146	88.9828	-127.416	82.0728
102	1928.64	2.8883	3.64062	60.8057	38.4821	-94.4097	-163.151	-73.9876	147.359	66.0162	34.2304	67.3388	-26.5985	-40.9779	148.576	-142.052	146.145	-245.092	173.133	-131.968	196.6	-26.2516	-89.5621	-99.4636	357.917	-155.711	301.997	-137.887	110.681	-92.3052	63.205	-176.493	124.589	-106.374	88.8479	-126.24	82.1903
103	2042.66	2.92664	3.62591	61.0411	38.9134	-94.326	-164.321	-73.1024	147.51	66.0693	34.0054	67.8419	-25.8295	-41.5773	151.491	-145.871	146.004	-243.727	172.49	-130.704	197.924	-27.2255	-89.5454	-99.8894	360.854	-158.348	305.309	-139.749	109.727	-92.1447	65.29	-178.337	125.113	-106.844	87.901	-125.245	82.1536
104	2122.14	2.94254	3.61563	61.0878	39.127	-95.0126	-164.202	-71.9832	149.67	63.1845	34.174	67.0271	-21.8957	-45.1159	149.693	-143.326	147.979	-244.883	173.439	-133.336	200.044	-27.4799	-90.6302	-98.9703	358.127	-155.121	305.584	-138.588	110.429	-90.6405	70.6916	-186.436	130.979	-110.983	88.5217	-124.034	81.8914
105	2190.75	2.95106	3.60361	61.2641	40.1003	-95.1508	-165.672	-70.4901	150.08	62.7052	34.0235	66.1579	-17.6595	-48.1916	147.29	-139.927	148.465	-245.66	175.467	-138.953	199.447	-23.3524	-93.7921	-98.9656	361.479	-159.323	307.75	-138.662	108.932	-90.1307	74.7477	-191.373	132.471	-111.654	88.6884	-123.503	81.5189
106	2100.63	2.94713	3.59703	61.1795	39.5503	-95.3589	-166.453	-69.4564	151.143	61.5048	33.9436	66.3754	-18.9663	-45.9155	147.525	-139.831	147.646	-245.085	178.178	-142.848	200.328	-23.6557	-94.4784	-98.1214	354.719	-151.101	306.009	-137.857	111.398	-89.5303	74.5823	-190.81	134.37	-113.853	84.9916	-120.366	82.1847
107	2195.51	2.98125	3.58947	61.5605	41.2754	-96.147	-164.998	-69.1261	154.907	56.8633	34.355	65.6197	-14.9734	-49.6393	145.714	-137.362	149.298	-245.23	178.951	-145.168	201.103	-22.2809	-96.1397	-98.6359	367.229	-167.294	310.865	-137.775	106.563	-89.086	78.087	-194.995	135.626	-114.498	85.5507	-120.473	81.7753
108	2248.26	2.98332	3.57518	61.8763	41.844	-96.5279	-166.234	-67.52	156.079	55.5122	34.1445	65.1209	-12.5596	-50.8223	144.412	-135.374	148.982	-245.08	181.336	-150.757	198.835	-16.8814	-99.2936	-98.3842	363.055	-161.732	311.321	-138.054	107.298	-89.4235	82.3258	-200.439	133.268	-111.369	89.2853	-123.008	80.8762
109	2283.67	2.98282	3.567	62.4517	43.3016	-96.8994	-163.297	-68.8414	159.394	51.3096	34.9554	64.3139	-8.54743	-54.0777	142.476	-132.453	149.258	-246.277	182.87	-156.02	197.143	-10.6097	-103.255	-98.2459	359.702	-156.843	310.978	-138.037	108.377	-88.8472	90.3254	-210.407	133.822	-110.536	93.2428	-125.4	79.9344
110	2242.92	3.00094	3.57723	63.3725	44.942	-97.009	-164.355	-67.6116	159.89	50.6696	34.8945	63.4863	-4.25898	-57.6336	140.56	-129.553	149.581	-250.907	179.33	-157.018	193.507	0.608622	-108.932	-98.4775	369.692	-170.35	314.555	-138.329	104.622	-90.2883	89.2142	-206.813	126.727	-105.759	92.3054	-126.457	80.5972	1ra2_1rx7_gly_trial1564.0011.pdb
111	2229.91	3.01405	3.57255	63.7944	43.7315	-97.4992	-161.294	-68.9199	165.144	44.8416	35.4406	63.0784	-1.45363	-60.5154	140.054	-128.614	150.705	-253.284	173.873	-151.863	191.913	5.07667	-110.542	-98.7004	358.591	-154.608	313.666	-140.22	108.227	-90.2693	87.1917	-203.01	126.229	-106.729	87.2922	-123.037	81.6269
112	2162.36	3.02186	3.56637	64.1075	44.3464	-97.7417	-164.987	-66.0215	165.031	45.5877	34.464	63.6039	-2.44548	-57.1128	143.4	-132.121	147.674	-255.657	168.007	-144.776	195.309	4.26872	-111.021	-99.1769	358.929	-154.514	315.666	-142.316	108.085	-90.3519	90.1486	-205.918	124.848	-105.541	87.226	-122.809	81.4526
113	2132.18	3.04544	3.5667	64.5042	44.7315	-97.972	-164.888	-65.4033	166.85	43.309	34.7295	63.9712	-3.43919	-54.4541	145.694	-134.658	146.359	-257.11	163.848	-138.983	200.476	0.881309	-110.851	-99.5217	361.005	-157.094	318.568	-143.893	106.823	-90.0795	90.6513	-205.538	124.968	-106.462	82.6362	-118.982	82.1806
114	2108.48	3.0655	3.57188	64.7871	44.7002	-97.9598	-165.086	-65.6255	165.839	44.4214	34.6321	63.8687	-2.32753	-55.4958	145.626	-134.57	146.358	-258.56	161.1	-135.32	205.746	-2.6754	-110.857	-99.9911	359.19	-154.293	319.396	-145.023	107.065	-90.7773	90.6485	-203.826	122.298	-104.747	79.3434	-116.871	82.333
115	2121.07	3.09529	3.56836	65.2813	46.6067	-97.9587	-165.665	-65.5252	164.575	45.7896	34.4831	64.4215	-3.8077	-52.4104	148.761	-138.24	144.662	-258.66	159.347	-132.083	210.676	-7.13602	-110.213	-99.2613	372.591	-174.125	324.197	-143.409	100.969	-90.6094	93.9033	-207.323	121.419	-103.698	79.0763	-116.393	82.074
116	2134.74	3.09572	3.55878	65.5864	47.2401	-98.1523	-164.692	-65.7381	165.716	44.007	35.0091	64.6104	-5.08006	-49.5744	149.76	-139.242	142.934	-258.397	157.966	-129.208	215.932	-12.245	-109.386	-99.9426	365.909	-164.018	324.214	-145.968	103.487	-89.9879	101.319	-216.416	121.534	-103.05	81.8707	-117.715	81.6192
117	2166.87	3.11075	3.55243	65.8401	48.1035	-97.9434	-163.687	-67.003	164.067	45.4655	35.3563	65.1671	-6.97365	-46.5327	152.268	-142.32	141.767	-257.691	157.835	-127.744	219.448	-16.3055	-108.412	-100.043	366.272	-164.261	324.804	-146.28	103.34	-88.7253	106.395	-222.662	124.129	-105.117	79.9068	-114.97	81.9389
118	2212.14	3.1235	3.55284	65.6953	47.5545	-98.2326	-160.8	-68.405	167.389	41.3362	36.2093	65.3333	-8.34326	-44.6065	152.529	-142.564	141.23	-255.907	158.248	-126.736	219.812	-18.2863	-107.258	-100.311	363.043	-159.412	323.75	-146.158	104.44	-88.5767	105.231	-220.573	124.309	-105.847	75.2622	-111.267	82.4974
119	1832.57	3.10394	3.59238	67.3382	48.969	-98.0074	-156.411	-72.0582	169.84	38.4763	37.2733	65.8072	-12.1763	-41.5465	153.109	-143.142	141.497	-267.319	147.35	-120.877	225.432	-10.2779	-115.162	-100.571	359.253	-155.516	322.732	-146.724	106.098	-88.408	102.484	-217.299	125.277	-106.866	66.5584	-103.487	82.9068
120	1847.68	3.12305	3.59236	67.4879	50.76	-97.7627	-155.526	-74.1775	166.975	41.9828	36.946	65.3971	-9.80586	-44.0765	153.018	-142.581	141.52	-266.297	148.21	-120.599	228.786	-14.6638	-113.98	-99.9239	369.012	-170.33	327.082	-146.521	101.573	-87.6522	109.636	-225.525	126.143	-107.867	67.6893	-103.724	83.2127	1ra2_1rx7_gly_trial1564.0012.pdb
121	1868.35	3.13439	3.60203	67.4735	50.3717	-97.808	-154.235	-74.9832	168.079	40.5895	37.3101	64.6909	-6.58606	-48.0796	150.694	-139.6	142.571	-266.109	148.258	-120.213	230.067	-16.2181	-113.495	-100.354	367.153	-167.238	327.18	-147.538	102.326	-88.7712	108.373	-222.786	122.102	-104.748	67.0043	-103.974	83.3426
122	1884.85	3.14437	3.60599	67.7797	51.6583	-97.5576	-150.444	-78.2454	168.29	39.791	38.2582	64.2907	-4.27741	-50.1295	150.541	-138.983	142.18	-264.911	148.891	-119.537	233.875	-21.2377	-112.221	-101.01	366.489	-165.547	328.085	-149.446	102.812	-87.5295	116.389	-233.27	123.767	-106.022	69.5337	-104.529	83.4428
123	1917.01	3.16013	3.6133	67.7272	51.3646	-97.4296	-151.188	-78.0135	166.851	41.2951	38.1929	64.1892	-3.34734	-51.2946	150.757	-139.077	142.293	-264.183	149.604	-119.518	237.054	-25.1284	-111.163	-101.556	364.36	-162.114	328.014	-150.245	103.501	-86.8094	115.753	-232.828	126.033	-108.229	65.6121	-100.689	84.1299
124	1927.1	3.16767	3.60329	67.3844	51.7562	-97.2888	-151.645	-78.0592	165.107	43.0924	38.1434	64.0659	-2.21782	-52.4686	151.119	-139.312	142.203	-263.286	153.109	-124.069	239.797	-28.3704	-112.117	-101.451	368.529	-168.35	330.552	-150.89	101.49	-87.3682	115.202	-231.726	123.539	-106.175	66.8695	-102.922	83.3057
125	1965.14	3.17596	3.59403	67.1645	52.1211	-96.8642	-154.422	-76.5452	161.121	47.4152	37.7293	64.2627	-2.33021	-52.1455	152.529	-140.939	141.867	-262	156.94	-128.868	242.438	-31.8763	-112.696	-102.196	369.139	-168.482	332.505	-153.398	101.386	-87.3916	116.437	-233.015	121.963	-104.972	68.076	-104.64	82.9359
126	1980.02	3.17906	3.59771	67.2135	52.1773	-97.0658	-153.034	-77.2723	163.027	45.241	38.0578	63.9803	-1.24035	-53.6799	151.278	-139.429	142.467	-261.422	157.143	-128.719	242.011	-32.0372	-112.345	-103.08	367.344	-165.425	333.474	-155.663	102.104	-87.3633	117.497	-234.027	121.073	-104.453	68.572	-105.234	83.0849
127	2113.91	3.19336	3.58684	66.827	52.5559	-96.971	-155.186	-75.5937	160.877	47.2159	38.0142	64.3276	-2.30507	-51.6562	151.671	-140.604	141.794	-259.199	158.586	-129.105	240.039	-32.3587	-110.782	-102.469	372.481	-173.227	336.633	-155.978	99.4344	-86.465	118.393	-235.588	123.814	-106.816	65.9341	-101.804	83.5009
128	1271.08	3.11855	3.69196	72.0066	58.7016	-96.5702	-146.922	-80.5541	167.503	37.9279	41.3047	68.0327	-31.5638	-21.2292	154.967	-145.361	139.313	-273.268	149.985	-128.066	237.454	-11.6459	-121.283	-105.45	376.109	-181.415	333.731	-155.606	98.9865	-85.9145	120.059	-238.051	129.463	-109.872	22.9534	-59.1031	85.4728
129	1181.3	3.11245	3.70133	71.4831	57.9082	-96.206	-152.226	-77.6556	161.67	44.9872	39.8864	66.7291	-22.8863	-30.4145	150.686	-140.493	139.297	-273.285	153.344	-132.433	246.671	-20.654	-122.01	-106.697	370.195	-172.151	333.608	-158.06	101.059	-86.1016	120.019	-237.749	128.912	-109.486	21.4638	-58.9172	85.2864
130	1228.45	3.14089	3.66399	71.8308	57.4743	-95.7937	-155.564	-76.0718	157.009	50.5619	38.9267	66.4419	-18.1268	-35.8904	152.045	-142.21	141.112	-270.808	159.126	-139.654	243.99	-20.1141	-122.432	-105.564	359.77	-157.642	326.769	-152.749	104.802	-83.7777	128.438	-250.069	132.327	-111.141	25.7955	-61.1153	84.392	1ra2_1rx7_gly_trial1564.0013.pdb
131	1839.88	3.23087	3.66627	70.1349	56.8838	-96.2172	-158.821	-72.8876	155.606	51.8864	38.4356	66.1773	-17.3483	-38.1161	149.407	-139.428	143.321	-258.028	166.672	-141.723	244.182	-33.1258	-116.67	-104.723	372.314	-173.936	331.843	-150.622	97.6392	-84.7862	130.289	-248.703	127.459	-109.057	28.5789	-66.2417	84.9145
132	2118.91	3.25523	3.64388	69.7815	55.8623	-96.1085	-159.354	-73.0149	154.613	53.4962	37.949	66.4738	-19.3965	-38.0723	147.974	-138.258	146.558	-254.795	169.775	-144.414	239.591	-32.1825	-115.004	-105.146	369.975	-171.409	336.013	-153.896	97.0015	-86.7308	124.573	-240.21	120.52	-103.216	24.5499	-64.2058	84.9064
133	2961.74	3.32155	3.62173	67.4278	51.8595	-95.8619	-174.074	-62.4338	142.178	68.3904	34.2194	66.015	-12.8655	-45.2992	145.39	-136.223	147.649	-243.245	181.408	-152.849	236.239	-40.7937	-109.325	-104.607	368.759	-166.563	332.751	-151.047	97.3186	-88.5139	116.097	-223.321	111.516	-99.0051	31.4994	-77.9308	85.1728
134	2525.15	3.30755	3.63462	68.38	52.7763	-95.8653	-174.287	-62.3843	143.427	67.4396	34.0881	65.1005	-9.38571	-49.2209	143.28	-133.164	148.215	-251.69	173.36	-149.12	232.064	-25.3471	-115.71	-101.222	374.011	-175.102	330.482	-146.199	95.3678	-86.9843	114.509	-222.984	114.526	-100.919	25.7716	-69.0948	85.8925
135	2253.73	3.27822	3.64123	70.0784	53.1533	-95.626	-167.764	-67.5488	148.375	61.7886	35.7158	66.8329	-21.1797	-38.6557	145.775	-136.284	148.531	-255.378	169.074	-145.871	230.061	-19.2826	-117.694	-104.24	357.539	-149.947	327.933	-153.073	103.461	-86.7796	115.405	-226.041	115.306	-100.436	18.6814	-60.2015	86.3491
136	2284.24	3.31093	3.64773	71.0457	54.7886	-95.4473	-169.326	-65.6053	146.999	62.1892	36.3144	67.7317	-27.3091	-32.5818	147.147	-138.29	149.252	-254.607	168.909	-144.417	233.511	-23.4481	-116.584	-103.435	359.365	-153.505	324.813	-146.967	101.691	-85.6201	123.838	-237.256	115.129	-99.4326	18.503	-58.2464	86.4423
137	2324.34	3.35577	3.66502	71.4113	55.1744	-95.3802	-173.055	-62.4763	145.345	63.7103	36.0988	68.4076	-34.4155	-26.9124	147.496	-138.751	151.071	-253.95	168.948	-143.576	236.45	-26.9595	-115.724	-101.759	365.316	-163.255	323.272	-141.473	98.5439	-88.0497	118.951	-228.124	106.365	-92.0819	12.2969	-54.393	86.5563
138	2322.97	3.33977	3.65632	72.0881	56.9893	-94.6469	-171.329	-63.5427	143.329	65.8042	36.671	68.1306	-32.3041	-28.8361	147.187	-138.292	151.027	-251.192	172.607	-147.125	235.45	-27.9387	-114.282	-101.763	370.871	-169.708	327.812	-146.481	97.1183	-86.5768	121.379	-233.47	107.241	-90.826	5.17666	-43.2134	87.1521
139	2021.44	3.29639	3.66784	72.8473	56.2227	-94.6298	-152.035	-78.4809	151.138	55.1453	40.9601	68.6255	-37.4313	-25.0889	147.701	-138.934	151.736	-259.169	163.687	-140.199	236.873	-21.6908	-118.331	-103.018	352.62	-144.789	321.202	-146.749	104.744	-86.4965	121.645	-233.751	109.699	-93.523	8.76303	-48.6409	86.9399
140	2084.93	3.33273	3.67086	71.6278	54.6841	-94.6965	-156.695	-74.4732	150.51	55.8959	40.3402	67.8055	-29.3618	-31.7676	146.452	-137.678	151.415	-257.93	164.812	-140.989	236.255	-21.7984	-117.403	-101.961	356.041	-149.122	320.408	-145.31	103.913	-88.4559	117.923	-224.194	103.704	-90.0089	11.9236	-54.0534	86.8739	1ra2_1rx7_gly_trial1564.0014.pdb
141	2124.88	3.35344	3.66438	71.7611	54.9229	-94.3036	-164.124	-69.7722	146.872	61.1186	38.5401	68.3297	-32.4531	-28.8111	147.965	-139.228	151.39	-257.245	164.658	-139.987	238.266	-24.3245	-116.39	-101.89	360.54	-155.43	323.858	-147.485	102.138	-89.4181	119.347	-221.421	99.103	-87.2357	14.9861	-59.0416	86.7781
142	2145.76	3.3474	3.66625	72.452	56.7626	-94.5854	-167.812	-66.4198	148.382	59.7089	38.0772	68.6492	-37.1684	-25.4458	148.258	-139.285	152.709	-258.1	165.216	-141.641	232.321	-15.7951	-116.649	-101.989	364.339	-160.057	329.194	-154.615	102.079	-88.6556	124.941	-228.568	99.4784	-86.9365	15.5486	-54.315	86.9104
143	1866.67	3.35453	3.70187	73.4477	57.4012	-94.6966	-166.355	-67.2621	150.168	57.5409	38.5119	68.4067	-34.825	-29.3264	146.549	-137.588	154.268	-265.391	160.55	-139.868	234.905	-10.9954	-119.249	-101.381	358.288	-154.138	319.611	-146.211	104.788	-89.4206	125.749	-229.703	96.6944	-83.5947	10.0163	-48.9222	86.9548
144	2274.39	3.45043	3.67647	72.6405	56.2822	-94.7893	-171.877	-62.8715	147.643	60.6201	37.3731	67.9885	-29.4941	-36.061	144.816	-136.207	156.233	-249.951	173.176	-149.218	236.653	-25.3891	-114.016	-100.764	362.933	-157.821	322.918	-146.265	102.554	-91.3065	122.239	-222.55	90.3369	-78.1071	5.23489	-45.5671	87.0576
145	2234.86	3.4805	3.70421	73.3689	57.5507	-94.2062	-172.691	-63.3541	144.486	64.5766	36.8645	67.7436	-26.3651	-38.7554	145.829	-136.935	155.583	-251.742	169.539	-144.735	242.715	-30.7814	-114.135	-100.175	368.695	-166.48	322.125	-142.354	99.7496	-92.441	119.953	-220.581	86.0538	-73.7301	-2.97963	-37.7468	87.495
146	1916.11	3.42387	3.72035	73.8908	57.4265	-93.7152	-166.77	-68.8315	145.116	63.7471	37.7442	68.2932	-29.9689	-35.7728	147.053	-138.512	156.01	-262.863	160.902	-139.798	243.154	-20.0757	-119.092	-100.704	359.03	-154.801	320.012	-144.417	104.344	-92.1956	121.109	-220.006	88.7004	-77.1509	0.724454	-43.2034	87.3934
147	1803.31	3.42178	3.7284	74.936	58.8977	-93.5005	-166.269	-70.1121	144.207	65.2063	37.5438	68.6122	-32.1907	-33.1984	149.429	-140.626	155.507	-267.682	156.778	-136.119	249.269	-21.8851	-119.596	-98.0413	365.773	-170.759	324.68	-141.072	98.6079	-91.6074	123.206	-223.402	90.0772	-78.1429	2.42923	-44.2201	87.2845
148	1758.13	3.41538	3.71688	74.7591	58.9702	-93.5156	-165.205	-70.9617	143.967	65.1992	37.8112	68.9538	-35.4337	-30.0139	150.4	-141.611	155.639	-268.29	155.518	-134.364	250.048	-23.4597	-120.333	-99.4837	366.352	-169.641	324.302	-142.198	99.1486	-91.2781	125.635	-226.116	90.0428	-78.9118	7.13518	-50.5829	87.1291
149	1805.96	3.45639	3.7045	74.3571	58.6718	-93.3846	-169.84	-67.5576	142.166	67.7508	36.895	68.5777	-29.7526	-34.254	150.662	-142.133	154.841	-265.922	156.858	-135.413	255.069	-30.4624	-119.895	-99.9309	364.386	-168.157	326.687	-142.431	97.767	-91.769	128.358	-224.918	85.7522	-76.1871	9.54842	-57.2164	86.6556
150	1779.81	3.49618	3.73265	75.0985	59.3516	-93.0665	-169.021	-68.2007	140.47	69.1626	37.2199	68.8821	-30.4258	-33.4297	151.956	-143.596	155.464	-265.658	156.622	-134.42	265.694	-43.4666	-120.181	-101.382	366.614	-169.558	326.524	-142.71	97.2957	-93.7294	122.323	-214.456	78.635	-70.074	1.00838	-54.4256	86.7671	1ra2_1rx7_gly_trial1564.0015.pdb
151	2433.93	3.57033	3.69387	73.5819	57.623	-93.8312	-176.188	-62.697	139.519	71.952	34.9216	68.3671	-23.7985	-44.9361	144.64	-137.197	159.865	-250.496	167.212	-140.676	254.786	-46.4984	-116.828	-100.171	370.595	-171.526	328.569	-141.672	94.7876	-93.469	122.017	-213.802	77.0576	-68.796	-0.128164	-53.7108	87.115
152	2422.79	3.57977	3.68802	73.8985	56.6783	-93.6452	-175.573	-63.3568	139.176	72.3196	35.0341	68.4176	-24.4903	-43.9136	144.795	-137.37	159.521	-250.267	166.809	-139.913	252.999	-45.1455	-116.611	-88.0916	366.032	-181.657	324.258	-122.206	86.9096	-93.1256	123.432	-211.069	76.7406	-68.9293	3.09325	-58.9134	86.2332
153	2382.15	3.59241	3.6918	74.8127	56.8295	-93.7461	-173.702	-64.7866	139.559	71.5749	35.457	68.9108	-28.5254	-39.9651	145.091	-138.017	160.018	-251.844	163.875	-135.683	251.1	-44.0987	-117.84	-84.2852	359.494	-178.664	324.262	-117.69	85.7054	-94.3958	123.681	-210.916	72.5026	-65.4487	0.64065	-58.4992	86.1793
154	2503.05	3.59077	3.66234	72.839	57.1675	-94.9338	-183.052	-56.1146	143.614	68.0902	33.7199	69.5072	-33.0101	-35.4968	145.25	-138.985	160.941	-248.298	170.453	-144.363	240.427	-34.7073	-117.545	-95.7799	377.6	-186.448	320.856	-126.14	87.4086	-91.2395	129.581	-212.96	74.2979	-68.775	9.66648	-70.0376	85.6035
155	2573.93	3.62933	3.67291	73.1428	55.9078	-94.0466	-178.646	-61.2373	141.541	70.9479	34.0004	68.9343	-22.501	-42.5824	148.307	-142.37	157.727	-245.252	172.202	-144.413	240.37	-38.5673	-115.358	-85.8737	362.317	-180.826	318.93	-112.238	84.0946	-91.7275	127.458	-209.611	71.4876	-65.9147	1.97143	-63.8682	86.0945
156	2380.89	3.65256	3.71082	72.3153	55.0454	-93.8709	-173.626	-64.1769	142.532	68.1328	35.8673	69.311	-25.5963	-40.0069	147.782	-142.399	158.501	-249.941	167.801	-141.65	240.342	-33.1252	-118.353	-89.9401	365.257	-180.936	313.195	-109.489	84.2159	-92.2251	121.456	-199.033	70.715	-66.6905	3.20771	-70.2949	85.6676
157	1977.8	3.61844	3.76154	71.0601	55.4312	-93.6539	-163.929	-72.4488	146.755	63.5878	37.347	69.749	-31.9638	-35.2157	148.777	-142.573	158.626	-255.775	163.247	-138.967	239.862	-26.7679	-122.012	-101.688	371.829	-175.93	306.311	-116.406	89.4557	-91.7538	125.172	-201.64	73.6866	-70.9666	11.2174	-81.9003	84.9389
158	1891.71	3.64038	3.79864	71.3762	56.9539	-92.557	-161.436	-76.4096	140.605	70.522	37.186	70.5506	-35.4728	-31.0651	153.44	-147.227	157.051	-252.077	165.325	-137.961	255.712	-51.4194	-119.464	-106.3	370.052	-166.574	305.142	-122.802	93.6334	-91.2097	131.008	-209.931	73.4009	-69.8125	9.46305	-82.4703	84.9258
159	1745.64	3.65328	3.80803	71.1143	56.7813	-92.3907	-167.53	-71.8594	137.68	74.7555	35.6913	70.0751	-27.7153	-36.2801	154.999	-148.933	154.504	-255.981	163.403	-137.962	254.554	-44.6849	-122.363	-106.764	369.494	-165.541	304.263	-122.096	93.7178	-91.2627	130.146	-209.253	73.7194	-69.9956	8.99657	-81.7654	84.9449
160	1824.18	3.69064	3.83111	71.0586	56.7756	-91.8598	-164.889	-74.1797	135.604	76.3474	36.4114	69.9432	-24.8515	-37.1028	155.605	-149.863	152.574	-250.102	167.081	-139.393	261.603	-61.7921	-119.134	-107.421	367.158	-161.681	303.405	-122.423	94.6864	-91.5926	126.768	-207.131	73.7073	-69.047	1.37606	-76.614	85.2876	1ra2_1rx7_gly_trial1564.0016.pdb
161	2468.75	3.7239	3.82674	69.7274	54.0179	-91.8725	-162.686	-74.8544	136.98	74.0522	37.2876	72.0867	-37.6736	-23.6828	157.41	-153.393	151.021	-233.543	182.22	-149.537	261.798	-82.264	-109.142	-107.629	354.054	-147.477	305.173	-128.215	99.5547	-91.7259	123.857	-195.66	74.0658	-72.8938	14.0804	-97.5875	84.2897
162	2428.01	3.72807	3.80853	69.8993	55.8013	-92.3868	-162.023	-74.4913	138.342	72.0264	37.4952	71.3613	-30.5584	-28.7222	156.886	-152.786	148.573	-233.181	178.399	-144.865	260.725	-79.9966	-108.618	-106.057	362.26	-160.908	304.654	-122.383	95.3015	-90.7302	134.496	-210.375	75.0146	-72.865	10.5884	-90.0732	84.8192
163	2270.15	3.7546	3.8253	69.7429	55.6204	-92.6527	-158.641	-76.8393	139.087	70.7797	37.9411	71.4131	-30.1295	-28.5615	157.03	-153.135	147.68	-232.948	176.727	-143.346	262.381	-82.2074	-109.88	-105.643	364.009	-163.962	304.42	-120.468	94.1156	-90.6723	132.005	-206.95	75.0844	-73.3415	10.259	-92.4379	84.7206
164	1669.62	3.75932	3.85227	69.8214	56.1131	-93.2764	-158.531	-75.5581	141.587	67.0198	38.5938	71.563	-31.119	-27.5222	156.145	-152.406	147.347	-230.243	174.816	-137.054	276.629	-105.883	-102.264	-107.826	361.634	-161.559	300.463	-121.701	96.7731	-90.7066	131.185	-203.43	74.5991	-73.7015	13.488	-97.5073	84.4533
165	998.034	3.84411	3.90126	70.677	58.3608	-92.9992	-158.077	-76.2255	139.419	68.9402	38.8236	71.2928	-26.0653	-30.5798	156.83	-153.273	145.007	-227.429	179.208	-148.236	290.433	-119.784	-110.397	-107.698	360.118	-159.669	299.098	-120.229	97.0682	-90.2845	136.147	-209.85	74.6212	-73.263	15.1878	-102.543	84.2111
166	512.551	3.99472	3.96443	68.3413	56.7536	-93.2682	-153.162	-79.4528	140.18	66.568	40.3731	71.3487	-20.9599	-35.9091	154.691	-151.374	144.529	-222.706	184.03	-154.94	295.139	-127.051	-111.433	-104.421	341.171	-144.615	288.359	-103.259	96.0575	-90.6126	132.056	-202.151	74.0653	-74.2721	18.1309	-113.014	83.3903
167	806.127	3.91542	3.9079	67.7483	55.0599	-94.1826	-160.523	-72.4661	143.118	64.0211	39.1642	70.5709	-20.3003	-37.5387	152.311	-147.974	145.59	-229.614	172.575	-138.696	288.059	-115.511	-106.024	-105.235	344.599	-148.153	288.048	-102.502	95.1609	-90.524	132.984	-202.283	73.2646	-74.2497	24.5161	-116.256	83.1277
168	981.279	3.89368	3.89785	67.2755	54.8681	-94.4069	-160.002	-72.1871	144.132	62.4399	39.3883	71.1381	-22.4486	-33.5835	152.654	-149.135	143.2	-228.51	171.968	-136.4	282.451	-110.655	-103.948	-105.367	344.258	-147.186	287.967	-102.735	95.5282	-89.995	136.349	-207.257	73.9435	-74.5184	25.9523	-115.796	83.4441
169	1109.68	3.91654	3.89756	64.7107	53.7092	-93.9215	-167.805	-66.0462	141.833	65.559	38.6196	70.3553	-16.0284	-40.1639	149.087	-144.833	142.88	-226.234	175.839	-139.891	283.652	-114.835	-100.759	-104.702	330.296	-130.848	284.815	-102.636	99.78	-89.9032	134.316	-205.176	75.2252	-75.5924	24.4599	-113.442	83.8833
170	1687.75	3.85617	3.85742	64.0958	51.4347	-94.6376	-166.357	-65.8474	144.837	61.5401	39.0627	70.1792	-15.2054	-41.4302	147.976	-143.53	142.5	-226.006	174.793	-134.08	273.113	-103.453	-93.712	-102.971	333.941	-139.279	285.115	-97.844	96.0779	-90.1883	127.573	-198.574	76.683	-76.4107	20.5691	-105.067	84.2645	1ra2_1rx7_gly_trial1564.0017.pdb
171	1608.32	3.85261	3.88523	63.8275	51.6879	-94.1963	-170.476	-64.1987	143.387	64.88	37.3173	70.3531	-14.5009	-43.4796	151.232	-147.597	141.625	-223.865	176.242	-134.672	269.057	-100.078	-92.5471	-108.425	340.51	-139.811	278.864	-97.4766	98.0382	-89.6058	132.218	-202.729	75.8224	-76.4252	24.909	-109.457	84.075
172	1512.38	3.89377	3.89391	62.9037	50.9262	-95.2972	-171.951	-61.6208	146.292	61.5215	37.1193	68.8839	-9.76917	-48.7575	150.13	-144.737	142.321	-222.352	177.543	-138.34	266.547	-95.1189	-94.009	-106.977	339.84	-140.917	274.98	-90.4796	96.5566	-89.3	132.292	-200.82	74.6471	-76.6285	28.666	-114.439	83.8808
173	1486.48	3.90171	3.88816	62.7468	50.8723	-95.0377	-170.707	-63.1175	146.439	61.6747	37.1482	67.906	-5.87908	-52.8719	150.1	-143.513	142.295	-221.834	176.853	-140.276	265.055	-90.937	-95.978	-106.746	339.662	-140.133	275.547	-90.5212	96.7703	-88.7962	134.089	-202.492	73.8339	-76.4416	30.2847	-115.778	83.8747
174	1361.43	3.92167	3.89409	62.3801	49.5991	-94.5018	-172.234	-62.9811	144.692	64.2033	36.6801	66.662	-1.31588	-57.7158	149.979	-141.82	142.921	-223.807	175.449	-142.281	262.934	-84.9953	-98.5524	-104.752	340.959	-144.444	274.057	-84.7964	94.3364	-88.7717	126.679	-193.298	73.8393	-77.1106	29.277	-116.502	83.782
175	1529.78	3.89062	3.87407	62.3972	50.1922	-93.437	-172.73	-64.7307	142.567	68.0728	35.8716	67.3882	-2.45208	-58.1616	153.122	-145.958	141.824	-221.136	177.662	-143.22	258.4	-82.1299	-97.3335	-105.186	343.373	-145.818	272.226	-83.7058	94.5254	-88.3703	132.285	-202.362	74.8687	-76.9805	32.6695	-116.568	84.0901
176	1439.1	3.9078	3.89138	61.1313	48.1051	-93.9278	-171.868	-65.4038	145.095	66.2724	35.3644	66.8752	0.144926	-61.3949	155.522	-147.439	142.255	-220.027	181.351	-148.788	257.495	-80.042	-98.9344	-106.459	342.334	-141.387	270.138	-84.3576	96.6022	-88.9331	119.673	-185.772	74.6592	-78.0828	32.1389	-119.441	83.8266
177	1403.27	3.9003	3.91105	61.3596	48.937	-92.3515	-170.205	-67.9458	139.708	71.6529	36.0984	67.9229	-3.37629	-57.8542	157.629	-150.896	140.192	-219.323	178.303	-143.557	260.345	-83.5518	-98.2084	-103.266	338.814	-143.143	272.823	-80.8668	94.2176	-89.9856	126.222	-195.826	78.7834	-81.1063	33.233	-118.304	83.8149
178	1366.58	3.90124	3.90019	61.1569	49.6196	-93.9746	-171.664	-64.1396	143.593	66.1401	36.4248	66.8261	-1.20203	-60.3052	153.625	-146.208	142.248	-219.991	180.156	-148.283	256.709	-76.968	-100.198	-105.265	339.245	-139.494	268.968	-80.4882	96.4651	-89.4255	131.919	-203.988	79.0014	-80.5105	33.3124	-116.023	84.1633
179	1294.74	3.86715	3.88805	60.9782	49.5401	-93.2943	-171.807	-65.4005	141.992	68.5181	36.1546	65.7977	3.35977	-63.4567	153.622	-145.17	141.05	-223.067	180.181	-152.191	254.906	-70.329	-103.353	-106.885	340.361	-137.44	269.233	-83.1275	98.0696	-89.236	130.711	-203.975	79.0477	-80.2107	35.2428	-117.359	84.2822
180	1347.77	3.8568	3.87621	61.0835	48.3095	-93.0764	-167.005	-70.2442	143.004	67.9261	36.473	65.5704	3.93027	-64.0301	154.761	-145.754	141.172	-223.883	180.364	-153.406	250.462	-63.7049	-104.868	-105.891	342.48	-141.511	271.822	-82.8751	96.4483	-89.7758	123.392	-194.569	77.8184	-80.0171	34.4166	-118.188	84.0646	1ra2_1rx7_gly_trial1564.0018.pdb
181	1250.7	3.87831	3.88814	60.7678	49.5174	-93.0927	-165.025	-72.0374	143.404	67.4094	36.7548	65.8963	3.86076	-62.832	158.528	-149.761	139.085	-222.395	181.266	-153.517	250.265	-63.8754	-104.938	-105.162	340.41	-140.075	267.75	-77.9508	96.0419	-89.0058	131.65	-204.814	78.43	-80.7728	38.5561	-121.098	84.076
182	1137.82	3.88701	3.90188	60.7883	49.7759	-93.65	-167.101	-69.6169	144.829	66.0093	36.3372	65.6383	4.8036	-63.5218	159.944	-150.712	138.984	-223.635	180.432	-153.725	254.752	-66.3119	-106.369	-107.911	341.2	-135.749	267.367	-82.4575	99.0042	-88.7908	131.1	-203.565	76.6307	-79.6986	41.7106	-125.032	84.0604
183	1109.07	3.90192	3.91208	60.7288	49.4342	-93.341	-164.492	-72.3718	144.476	66.4576	36.6508	65.8453	5.34258	-63.4398	163.443	-154.412	137.67	-222.795	181.446	-155.231	255.549	-65.629	-107.513	-107.606	341.073	-136.124	268.716	-82.7122	98.2867	-88.5613	128.341	-199.588	77.6517	-81.398	40.8207	-125.073	83.8678
184	1088.64	3.92978	3.91982	60.8478	49.3193	-93.8712	-167.29	-68.7715	145.025	65.1189	36.7651	65.6469	5.52508	-63.2735	164.12	-154.822	137.731	-223.756	179.887	-153.861	257.605	-66.5702	-107.82	-106.115	341.721	-139.141	266.377	-77.9766	96.7912	-88.3495	124.819	-196.792	78.3988	-81.6436	36.2468	-120.008	84.1516
185	1027.08	3.93455	3.92471	61.4752	50.1364	-93.6033	-164.402	-71.7168	145.277	64.9034	37.1144	65.9239	5.18325	-62.4908	167.783	-158.727	136.691	-223.689	180.491	-155.12	259.095	-66.0948	-109.051	-104.743	342.24	-142.649	267.904	-75.9999	94.47	-88.1573	127.636	-200.598	78.5967	-81.7025	38.0664	-121.05	84.1932
186	739.729	3.9686	3.97363	61.0411	49.431	-94.2419	-165.019	-69.7429	146.502	62.6927	37.5249	65.8942	4.34059	-62.111	167.611	-158.663	137.407	-225.339	177.683	-152.404	263.698	-68.9058	-110.043	-110.71	341.093	-134.142	269.58	-83.5201	99.0899	-88.9276	123.738	-194.2	77.6405	-83.4512	40.6942	-128.332	83.8374
187	769.239	3.97448	3.9713	61.2901	50.1464	-94.7147	-167.918	-66.317	147.6	61.0164	37.4944	65.7932	4.06644	-61.4954	168.51	-159.438	137.538	-226.574	177.815	-153.665	264.405	-67.3493	-111.215	-108.259	340.768	-136.979	267.568	-78.0266	96.9654	-88.8163	125.944	-200.083	78.6079	-82.8093	41.3147	-125.182	83.7613
188	655.42	3.9712	3.99694	61.9758	50.6642	-94.0361	-170.489	-65.0414	144.421	64.4667	37.2008	65.9959	3.7923	-60.5663	171.37	-162.569	136.533	-235.031	174.125	-153.975	269.384	-61.2241	-117.51	-108.018	341.01	-137.587	268.427	-78.3867	96.692	-88.8106	122.245	-196.339	78.7974	-83.1934	41.7812	-126.173	83.7073
189	696.598	3.94526	3.97929	61.4764	50.6116	-94.9763	-167.372	-65.7614	147.814	59.4375	38.38	66.0989	0.626228	-57.753	166.66	-157.996	138.075	-238.462	172.2	-152.461	262.185	-51.3239	-118.462	-107.05	339.464	-136.57	264.15	-73.6536	96.62	-88.6472	125.227	-201.319	79.2051	-82.8904	44.3746	-126.834	83.7946
190	722.765	3.93514	3.97443	61.2026	49.9193	-95.0256	-168.47	-65.0336	148.291	59.477	37.8869	65.8663	1.28431	-57.9691	167.786	-158.841	138.039	-238.783	172.284	-152.592	261.268	-50.6725	-118.025	-106.95	339.228	-136.68	264.769	-73.8225	96.2067	-88.7282	121.509	-197.043	80.0004	-83.7032	44.5081	-127.415	83.7378	1ra2_1rx7_gly_trial1564.0019.pdb
191	795.189	3.92114	3.95793	61.3009	50.4437	-95.0287	-169.555	-64.3236	148.396	59.7985	37.499	65.6506	1.94079	-58.4368	168.494	-159.316	138.329	-238.966	171.942	-152.036	260.25	-50.0602	-117.423	-106.861	338.585	-135.381	265.001	-74.6097	96.7168	-88.4222	125.576	-203.463	80.475	-83.3244	46.0136	-126.467	83.8264
192	849.219	3.91208	3.95145	61.021	49.6768	-95.0666	-170.335	-63.779	148.836	59.6855	37.2165	65.4647	2.33821	-58.6837	169.099	-159.729	138.603	-239.071	172.277	-152.35	259.098	-49.2737	-116.874	-106.219	338.108	-135.92	265.803	-74.2095	95.9145	-88.5152	121.711	-199.165	81.456	-84.229	45.9409	-126.579	83.8271
193	863.334	3.9377	3.97273	60.3807	49.3341	-94.1907	-171.034	-64.5469	145.171	63.9641	36.935	65.416	4.09511	-59.3989	173.623	-164.411	137.03	-236.316	174.609	-153.867	260.623	-53.7365	-115.237	-107.763	338.526	-133.582	262.296	-73.4276	97.5868	-88.5582	118.743	-194.622	81.0805	-84.8979	47.9479	-130.033	83.7971
194	904.262	3.91122	3.96036	60.4227	49.5244	-94.2724	-171.756	-63.2793	144.649	63.57	37.427	66.3752	-2.04799	-53.8432	169.458	-161.263	138.057	-237.46	174.845	-154.612	257.025	-48.8963	-115.869	-107.715	338.089	-133.018	262.937	-74.0579	97.5433	-88.4124	122.113	-199.507	81.7575	-85.0267	49.8691	-130.381	83.8391
195	1000.32	3.90814	3.94832	60.1141	49.9646	-94.7915	-170.108	-63.7934	146.869	60.7775	37.9038	65.8891	-0.225277	-55.5976	169.715	-160.991	138.453	-237.523	174.759	-154.306	256.507	-48.5468	-115.482	-105.938	335.681	-131.499	260.522	-70.8183	97.3978	-88.0409	125.518	-205.899	83.0283	-85.1135	52.4397	-129.809	83.9346
196	1086.1	3.91393	3.94472	59.8713	49.6438	-94.2204	-166.304	-68.1251	146.363	61.7665	38.1426	65.9838	0.218206	-55.7128	173.743	-165.114	137.939	-234.111	176.845	-155.029	257.925	-53.7435	-113.325	-105.342	335.073	-131.087	261.038	-71.0044	97.379	-87.9962	123.722	-203.765	84.0122	-86.0905	52.5284	-129.8	84.0605
197	1150.73	3.9036	3.94034	59.7842	48.7838	-94.3579	-167.944	-65.9488	145.378	61.8158	38.5168	66.9296	-5.44705	-50.7835	170.317	-162.581	139.097	-237.017	174.858	-153.707	256.062	-48.5475	-115.015	-103.878	334.16	-131.608	262.669	-70.6302	96.5363	-88.3688	119.45	-198.713	84.4854	-86.8408	53.1487	-130.782	84.016
198	1213.8	3.89272	3.93067	59.7592	48.8735	-94.329	-164.694	-68.7188	146.199	60.6906	39.0725	67.2783	-7.85409	-48.6859	170.28	-162.829	139.586	-235.321	176.125	-154.18	254.317	-48.849	-113.809	-103.738	334.036	-131.493	262.833	-70.6947	96.5423	-88.2158	121.407	-201.334	85.203	-87.3582	54.1991	-131.04	84.1741
199	1275.35	3.87058	3.91569	59.8627	48.8471	-94.6761	-162.103	-70.0519	147.666	58.1754	39.9467	68.1055	-13.8076	-43.5348	167.537	-160.73	140.716	-235.75	176.377	-154.435	250.409	-44.3894	-114.065	-103.995	333.944	-130.838	263.573	-71.8849	96.7795	-88.0959	122.403	-202.808	85.5335	-87.5061	55.0317	-131.207	84.1722
200	1428.5	3.87065	3.90806	59.5835	48.2455	-94.7288	-166.111	-66.4225	146.191	59.5551	39.5088	68.7703	-18.667	-39.1609	166.504	-160.182	141.55	-233.856	179.259	-157.444	246.322	-41.3702	-113.597	-103.869	333.757	-129.807	263.548	-72.8999	97.4861	-88.1942	120.418	-199.094	85.817	-88.2461	53.3659	-129.775	84.2323	1ra2_1rx7_gly_trial1564.0020.pdb
201	1467.2	3.87001	3.90835	59.6082	48.7677	-95.0459	-168.261	-63.7642	146.363	58.7945	39.5546	69.289	-23.8462	-34.5693	165.901	-159.789	142.342	-234.043	178.945	-157.081	242.744	-37.543	-113.808	-103.821	332.954	-128.467	261.084	-71.1277	97.7635	-88.0501	123.65	-203.418	85.8521	-88.1356	54.9133	-129.981	84.2181
202	1569	3.85857	3.90029	59.2296	48.5737	-95.6736	-169.202	-62.0697	146.66	58.3808	39.2144	68.4947	-20.1812	-37.7636	164.582	-157.738	142.385	-234.693	178.24	-156.461	240.37	-34.9838	-113.967	-104.505	333.499	-126.611	259.331	-71.367	99.1763	-87.8728	123.723	-205.746	85.8364	-87.7114	57.5675	-130.989	84.3291
203	1767.19	3.83497	3.86545	59.5476	47.5547	-96.1031	-171.28	-60.2373	148.387	57.2038	38.508	68.454	-21.3232	-35.8414	164.899	-157.962	142.005	-233.966	178.32	-156.109	235.64	-31.5497	-113.382	-104.024	335.904	-130.248	263.676	-73.9494	98.0055	-88.1423	117.848	-199.994	85.614	-87.1156	53.4306	-126.839	84.3446
204	1876.83	3.81644	3.83743	60.2475	47.321	-96.5629	-168.17	-62.4591	151.779	53.7878	38.7959	68.1398	-20.2186	-36.8439	163.989	-156.783	142.398	-235.718	175.482	-153.633	230.005	-23.9978	-114.634	-102.965	337.027	-133.802	268.077	-75.3083	95.8303	-88.3024	116.509	-199.435	84.2218	-85.4869	52.5448	-125.182	84.082
205	1880.6	3.81879	3.8568	59.9984	47.9903	-95.7781	-165.711	-65.8794	150.176	55.957	38.8809	68.111	-16.7723	-41.1117	168.432	-162.316	142.14	-232.709	177.145	-153.507	231.217	-28.7507	-112.34	-108.223	339.471	-127.464	264.613	-80.907	100.654	-87.9303	121.061	-205.817	84.6641	-85.3877	53.9445	-124.602	84.0877
206	1894.91	3.81439	3.85104	60.2074	47.3573	-95.2768	-163.045	-69.0756	149.288	57.2113	39.0418	68.5288	-17.9353	-38.6339	172.448	-166.956	140.853	-236.316	172.257	-149.251	228.858	-22.0079	-114.803	-106.822	338.362	-128.371	266.931	-80.5588	99.0836	-88.4572	115.363	-198.657	84.8002	-85.947	54.2028	-125.944	83.8039
207	1893.52	3.84001	3.84627	61.0083	48.4007	-95.6173	-163.197	-67.8788	150.219	55.1587	39.7537	68.5147	-18.7334	-37.3122	173.368	-167.867	140.624	-233.635	174.754	-150.87	227.992	-24.12	-113.105	-105.266	339.823	-135.477	267.958	-75.2267	93.9218	-87.831	119.99	-208.17	85.5628	-85.045	52.7495	-121.42	83.2628
208	1801.95	3.87192	3.86593	61.5601	48.2379	-95.2786	-166.913	-65.027	147.628	57.8916	39.3287	68.7314	-20.0572	-35.0597	175.985	-170.806	139.905	-237.828	169.241	-146.811	225.509	-16.4909	-116.05	-103.837	339.39	-138.12	268.759	-72.6384	91.6191	-88.1427	115.249	-201.535	83.1832	-84.0842	50.4728	-120.842	83.1422
209	1972.41	3.88825	3.85342	62.1054	48.9854	-96.228	-170.472	-60.3131	150.306	54.5878	39.2393	68.3216	-19.529	-35.4914	174.647	-168.975	140.386	-234.353	172.388	-148.831	222.565	-17.3709	-114.032	-101.739	340.588	-143.178	269.43	-69.0172	88.6087	-87.6423	120.051	-208.568	80.4039	-81.146	50.9553	-119.389	83.3226
210	1969.76	3.91052	3.87498	61.8015	48.7459	-95.9995	-173.299	-57.9735	148.253	56.5333	38.9828	68.3665	-19.8152	-35.2567	175.302	-169.731	140.473	-231.99	174.545	-150.183	222.308	-19.9845	-112.401	-108.676	345.828	-137.812	265.285	-75.9884	94.4988	-87.5714	118.033	-205.155	78.3842	-80.1668	49.5999	-119.094	83.4659	1ra2_1rx7_gly_trial1564.0021.pdb
211	2002.54	3.91488	3.87426	61.6673	48.1356	-95.9848	-174.587	-56.6381	147.398	57.0115	39.0953	68.3684	-21.2566	-34.5688	173.191	-167.441	141.495	-233.08	172.647	-148.88	220.654	-17.6435	-112.747	-108.247	345.402	-137.706	265.295	-75.6754	94.3819	-87.6924	114.617	-201.456	78.0583	-80.1584	49.6956	-119.41	83.4891
212	1928.3	3.92415	3.87813	62.2803	49.0051	-95.5634	-174.871	-56.7395	145.259	58.9641	39.2813	68.6093	-22.7221	-33.1511	174.351	-168.849	141.504	-237.088	168.19	-146.278	219.048	-11.3418	-115.522	-107.47	344.799	-138.243	265.057	-74.2666	93.6589	-87.2768	116.437	-205.775	77.8972	-79.5976	51.1969	-119.027	83.4415
213	1979.63	3.95105	3.89116	62.0452	47.8359	-95.5353	-170.689	-60.0464	145.753	57.7017	40.2935	68.8294	-24.5313	-32.1079	174.519	-169.124	142.336	-234.748	169.627	-146.422	218.122	-13.0505	-113.862	-106.046	344.595	-141.356	265.074	-70.5539	91.0886	-87.7368	109.634	-196.991	78.3447	-80.5947	47.755	-117.369	83.2317
214	2030.6	3.95737	3.88885	61.6035	47.3134	-96.6313	-168.798	-59.9763	150.447	52.1609	40.8891	67.9581	-20.2843	-35.9862	172.387	-166.118	142.448	-233.264	170.558	-146.601	217.534	-14.2235	-112.787	-107.007	344.611	-139.528	265.069	-72.4152	92.2745	-87.6441	109.159	-196.214	77.7728	-80.4413	46.8966	-116.661	83.2652
215	2336.49	3.99507	3.88591	60.9287	46.5615	-97.1728	-171.93	-56.5963	152.25	50.4333	40.369	67.2841	-16.9355	-39.2774	170.526	-163.563	142.763	-224.947	177.659	-151.334	210.896	-15.8328	-108.916	-108.371	344.429	-135.981	266.319	-76.7953	94.3885	-88.1452	110.387	-195.683	74.1974	-78.6245	46.5287	-116.724	83.1942
216	2187.46	4.00509	3.90251	61.817	47.3305	-96.575	-171.28	-57.7559	149.537	52.9952	40.6381	67.2963	-17.3834	-39.2713	169.777	-162.759	143.29	-232.426	167.683	-144.493	209.279	-5.5368	-114.041	-105.452	343.937	-140.353	265.961	-71.4942	90.8579	-88.0544	111.932	-197.615	73.5531	-78.067	50.3856	-119.904	82.8812
217	2334.17	4.0259	3.90013	61.7879	46.8835	-96.5259	-173.981	-55.566	148.391	54.2693	40.2225	67.4645	-18.9872	-38.275	170.335	-163.352	144.101	-229.342	169.337	-144.213	208.75	-8.83433	-111.579	-107.894	344.675	-136.527	268.083	-78.0373	93.5422	-88.515	110.587	-195.043	71.1148	-76.5604	48.5149	-118.314	82.8994
218	2264.57	4.03281	3.90619	61.7118	46.4924	-96.4604	-170.577	-58.7472	149.227	53.5461	40.5234	67.0017	-15.4416	-40.5384	172.132	-164.95	142.8	-229.839	167.082	-140.467	214.181	-14.704	-110.26	-106.277	344.849	-140.735	268.304	-73.7686	90.4374	-88.4078	108.613	-191.848	71.4437	-77.1194	48.6648	-120.059	82.6057
219	2317.66	4.02748	3.90492	61.34	46.1001	-96.5621	-172.314	-56.8705	149.359	53.2129	40.4465	66.5244	-13.7915	-42.7767	169.703	-161.911	143.41	-229.246	167.606	-141.284	213.936	-15.4501	-109.67	-105.575	343.61	-140.046	269.001	-73.6895	90.2421	-88.385	108.544	-193.497	72.3103	-77.6811	50.295	-120.287	82.5184
220	2576.29	4.0704	3.91769	60.5624	44.9997	-96.5381	-175.491	-54.8283	149.336	54.3648	39.3232	66.2655	-11.8498	-43.8583	171.591	-163.673	142.567	-222.08	171.831	-140.12	210.234	-20.304	-104.421	-105.811	342.589	-137.71	269.938	-75.7853	90.9941	-88.8776	108.707	-189.01	69.6181	-77.97	50.8026	-123.455	82.2917	1ra2_1rx7_gly_trial1564.0022.pdb
221	2574.65	4.08009	3.9204	61.8644	45.6247	-96.9324	-172.34	-56.6393	151.167	51.6605	40.1091	66.1039	-11.7139	-44.4928	168.216	-160.068	143.432	-225.343	168.141	-143.077	193.377	4.85537	-112.398	-102.831	342.362	-143.411	273.233	-72.3919	86.7871	-88.7282	108.592	-188.303	68.3172	-77.6534	52.0143	-125.236	81.887
222	2601.12	4.05705	3.90899	62.0594	46.2595	-95.98	-172.084	-59.1631	148.924	55.8422	38.9742	65.475	-5.48424	-50.2384	172.088	-164.092	142.344	-224.37	168.782	-143.194	192.87	3.95102	-111.483	-107.431	346.128	-140.42	272.822	-78.8753	90.392	-89.0547	112.034	-192.455	66.3327	-75.2417	54.226	-126.466	81.7822
223	2503.65	4.05914	3.91589	62.1855	45.3247	-95.203	-170.721	-62.0049	146.662	59.4299	38.387	64.9856	-1.74154	-52.4542	177.158	-168.958	140.712	-227.035	164.608	-139.083	195.955	3.55921	-112.462	-110.117	345.323	-137.315	278.376	-86.4916	90.1973	-88.9864	105.37	-181.744	65.6363	-76.1588	54.4772	-130.079	80.5187
224	2509.76	4.05659	3.91145	62.2555	45.8566	-95.8963	-172.175	-59.5517	148.854	56.5882	38.5442	64.7662	-1.47938	-52.7166	175.117	-166.681	141.071	-227.146	164.45	-138.673	197.126	2.35808	-112.244	-109.254	344.746	-137.865	278.202	-85.09	89.4568	-89.2998	109.544	-186.987	64.5599	-74.5599	56.9791	-131.316	80.459
225	2684.43	4.05469	3.89278	61.7095	45.0639	-97.1986	-172.429	-57.0427	154.57	49.6709	39.0333	64.4758	-0.932848	-53.3392	172.783	-163.991	141.504	-221.448	170.989	-142.589	195.256	-2.76963	-108.148	-109.435	344.834	-137.242	279.126	-86.7352	89.7137	-89.4427	107.989	-186.17	63.8183	-73.4831	57.2314	-130.652	80.3287
226	2690.7	4.04382	3.88445	62.3779	46.1852	-97.4639	-169.713	-58.7107	156.988	46.7694	39.6009	64.4537	-0.867328	-53.0339	173.056	-164.344	141.234	-222.859	168.62	-142.045	190.644	4.69794	-110.693	-109.34	344.615	-137.157	279.756	-87.2021	89.5225	-89.6691	112.03	-191.054	62.0748	-71.3396	60.1137	-132.462	80.1663
227	2666.34	4.05382	3.88658	62.7036	46.2782	-96.6301	-169.148	-61.2068	153.479	51.7278	38.7835	64.1039	1.79503	-54.3573	177.901	-169.095	139.836	-225.45	164.041	-137.847	192.525	5.71553	-111.979	-108.544	344.542	-138.258	280.127	-86.2717	88.7885	-89.7319	110.013	-186.721	60.4957	-70.5752	60.0488	-134.138	80.0268
228	2738.96	4.05443	3.8773	62.5612	45.9982	-97.4609	-170.952	-57.9169	156.991	47.324	39.0959	63.8326	2.39733	-55.2212	175.442	-166.27	140.389	-222.206	168.585	-141.393	191.544	2.82302	-109.83	-108.842	345.604	-139.072	280.598	-86.9379	88.6426	-89.8291	109.441	-186.708	59.1998	-69.0896	60.9614	-134.517	79.9337
229	2839.47	4.07879	3.88162	62.0949	45.2271	-97.4813	-171.532	-57.1642	156.799	47.2274	39.2493	63.8052	2.31211	-55.1497	174.932	-165.723	140.608	-220.205	168.951	-139.374	192.535	-0.924615	-107.6	-107.858	344.25	-138.015	280.565	-86.5576	88.3347	-89.7252	107.83	-182.869	58.3439	-69.3628	61.3109	-135.822	79.8157
230	2819.01	4.07083	3.87647	62.9398	46.6175	-97.4898	-170.394	-58.0949	156.669	47.246	39.4029	63.7575	2.56443	-55.0217	175.162	-166.001	140.343	-222.588	165.701	-138.891	187.933	7.87107	-111.143	-107.429	344.139	-138.496	280.786	-86.1268	87.9681	-89.994	112.312	-188.086	56.0434	-66.6251	63.7455	-137.365	79.7238	1ra2_1rx7_gly_trial1564.0023.pdb
231	2889.47	4.08592	3.87616	62.4831	45.2089	-97.6833	-166.663	-60.6713	159.175	44.1504	40.1789	63.698	2.97499	-55.1101	175.726	-166.58	140.157	-219.684	167.365	-137.474	189.865	1.80067	-107.887	-108.577	345.094	-137.636	281.76	-88.9637	88.9234	-89.6529	105.81	-177.776	55.1131	-67.5458	62.5761	-139.167	79.5288
232	2789.04	4.0779	3.8591	62.6193	45.3678	-98.4261	-166.69	-58.6552	164.027	38.2593	40.8883	63.4418	3.66863	-56.3191	172.204	-162.609	140.848	-220.73	165.546	-136.114	189.865	1.1169	-108.847	-108.326	345.026	-137.919	281.646	-88.48	88.7091	-89.4069	106	-180.008	55.2019	-66.7043	60.1116	-136.814	79.2996
233	2735.74	4.08245	3.86175	63.0766	46.1163	-98.8906	-167.513	-56.3837	167.081	34.2475	41.4822	63.2833	3.94652	-57.0481	169.498	-159.63	141.469	-221.613	164.269	-136.395	186.594	5.68405	-110.805	-107.776	345.564	-139.202	280.163	-86.3284	88.0162	-89.6128	107.787	-181.918	52.7189	-64.1719	62.8292	-139.502	79.1133
234	2641.6	4.09092	3.87064	63.1517	46.1166	-98.6487	-169.583	-55.5547	164.976	37.0925	40.7076	63.1282	4.85266	-58.0169	170.137	-160.058	141.473	-225.016	159.417	-133.18	189.783	6.64282	-113.004	-109.19	345.272	-136.147	280.484	-89.5386	89.6749	-89.5226	106.39	-179.393	52.188	-63.9713	63.7803	-141.003	78.9742
235	2490.31	4.09707	3.87737	63.1544	45.371	-98.6093	-164.157	-60.1148	167.145	34.6695	41.537	62.7457	6.84837	-59.137	171.92	-161.492	140.613	-228.552	154.63	-129.326	195.97	4.32604	-114.745	-108.521	345.188	-137.184	280.58	-88.3442	88.7432	-88.3094	98.5403	-168.427	52.6027	-65.946	63.4411	-144.091	78.7227
236	2616.23	4.09	3.84414	63.6976	47.111	-98.8264	-161.462	-60.8357	171.231	29.3799	42.8489	62.5567	7.4462	-59.9783	169.321	-158.599	141.147	-224.5	157.996	-130.201	195.752	-0.672506	-111.322	-107.866	345.139	-138.1	280.912	-87.5997	88.143	-88.9425	110.284	-181.286	47.2605	-59.5089	66.4232	-145.272	78.6255
237	2539.49	4.07728	3.8425	63.7372	47.2802	-98.4461	-158.267	-64.7771	169.645	31.514	42.7577	62.3474	9.13081	-60.6661	172.192	-161.424	139.981	-226.87	156.078	-130.586	196.366	2.3475	-113.918	-107.177	345.01	-139.027	281.031	-86.5644	87.4756	-88.0669	110.196	-182.933	50.6107	-62.3281	65.8578	-144.08	78.889
238	2573.39	4.05907	3.82155	63.9166	47.626	-98.3962	-159.731	-64.1042	168.112	33.6064	42.1335	62.1247	10.0064	-61.2032	172.45	-161.484	139.692	-226.214	157.464	-131.813	198.197	-0.776956	-113.025	-106.223	344.92	-140.589	282.856	-86.517	86.3682	-88.3913	112.356	-186.506	49.5061	-60.2826	67.2613	-144.352	78.8042
239	2636.02	4.03552	3.7992	63.6219	47.0978	-98.6009	-157.583	-65.2472	170.722	30.6537	42.5914	61.8038	11.5017	-62.2	172.762	-161.555	139.201	-222.756	161.614	-133.506	201.159	-9.28818	-109.212	-107.668	346.265	-140.066	284.47	-89.9913	87.2544	-88.4014	110.464	-185.007	49.5429	-59.8723	68.5387	-145.727	78.6852
240	2527.4	4.03805	3.80123	64.0469	47.7833	-98.6071	-156.262	-65.1948	173.127	27.2187	43.6451	62.0621	9.98526	-61.407	171.36	-160.364	140.195	-225.688	157.928	-131.743	204.208	-8.25497	-111.63	-107.182	345.604	-139.461	283.735	-89.4107	87.3532	-88.3712	111.864	-185.527	48.4613	-58.5315	69.7197	-147.033	78.6476	1ra2_1rx7_gly_trial1564.0024.pdb
241	2557.57	4.03387	3.79725	64.3378	47.7775	-98.3154	-158.051	-65.2923	169.407	32.1481	42.4764	62.0168	10.2668	-60.6373	173.403	-162.575	139.289	-225.439	159.044	-134.402	200.144	-3.67717	-112.788	-107.563	345.548	-139.315	285.452	-90.7853	87.3768	-89.2899	108.171	-179.378	43.5501	-54.6668	75.1311	-154.41	78.2132
242	2650.35	4.00962	3.77008	64.0531	47.7848	-98.203	-157.883	-65.5842	168.938	32.6568	42.4694	61.9334	11.0737	-61.9463	172.272	-161.364	139.661	-220.719	166.443	-142.109	197.544	-6.10856	-110.725	-108.038	346.098	-139.117	286.181	-92.3868	87.8088	-89.2813	110.06	-183.64	43.9776	-53.7167	76.8652	-154.193	78.1717
243	2621.66	4.04321	3.80111	64.1894	47.6765	-98.0978	-159.88	-63.8756	167.376	34.0639	42.3881	62.2747	9.2412	-60.9728	171.309	-160.718	140.724	-222.624	162.195	-137.809	197.687	-3.35675	-112.22	-106.817	345.848	-140.091	284.557	-89.3789	86.7794	-89.2014	109.905	-180.599	43.2041	-54.316	76.3897	-155.122	78.141
244	2611.44	4.03204	3.79101	64.581	48.5655	-98.3137	-157.247	-65.2391	168.898	31.7319	43.1779	62.0854	10.2783	-61.7741	170.407	-159.677	140.568	-222.671	162.463	-139.273	196.106	-0.933146	-113.277	-106.747	345.787	-140.034	284.585	-89.3111	86.7683	-89.2022	113.394	-184.968	41.7494	-52.3644	78.4561	-156.509	78.076
245	2666.64	4.02251	3.77606	64.4571	47.9224	-98.5902	-156.124	-65.7569	170.857	29.6765	43.2693	61.8544	11.424	-62.9354	169.752	-158.734	140.495	-221.307	163.481	-139.447	196.221	-3.07921	-112.008	-108.216	346.578	-138.605	286.633	-93.624	87.9688	-89.0015	109.866	-180.878	41.9451	-52.75	77.797	-156.558	78.0463
246	2513.9	4.01977	3.77299	64.5401	48.175	-98.7203	-156.331	-65.0694	172.694	27.6249	43.4646	61.7741	11.5514	-63.6199	168.312	-156.968	141.08	-224.13	161.758	-140.018	200.972	-3.91593	-114.245	-108.103	346.584	-138.758	286.769	-93.5907	87.8851	-88.7946	110.798	-183.077	44.5285	-54.1769	77.3236	-155.223	78.0747
247	2509.52	4.01992	3.7724	64.698	48.7581	-98.6489	-156.75	-65.1901	171.136	29.4824	43.0897	61.7213	12.8908	-65.46	168.564	-157.37	141.257	-222.657	162.381	-138.859	204.932	-10.4117	-112.067	-107.147	347.171	-140.806	285.239	-90.5717	86.7787	-88.7732	114.265	-186.072	41.7144	-51.1686	79.1965	-157.19	78.0469
248	2635.56	4.0406	3.78015	64.0417	47.6383	-98.2963	-157.119	-66.9047	166.513	35.4922	41.8643	61.603	14.3126	-65.6638	171.681	-160.622	140.06	-218.946	164.44	-138.922	202.249	-11.1801	-110.272	-108.818	347.492	-137.898	286.304	-94.8049	88.7703	-88.0627	112.158	-180.405	42.832	-54.4125	77.9236	-158.375	77.9815
249	2468.23	4.02663	3.78203	64.212	47.8209	-97.9488	-160.036	-65.3824	162.857	39.767	41.1308	61.6124	14.8159	-66.9338	170.249	-159.195	140.694	-223.181	163.693	-144.052	200.953	-2.75022	-116.062	-107.868	347.464	-139.413	286.213	-93.1994	87.9313	-87.9526	110.893	-180.781	45.4755	-56.0737	78.7209	-158.449	77.9856
250	2572.42	4.0082	3.75529	64.3534	48.0168	-98.3041	-159.103	-65.9502	164.622	38.1111	41.0229	61.3474	15.6843	-67.4132	170.102	-158.711	140.31	-220.51	166.453	-145.162	201.637	-7.15335	-113.688	-106.448	347.398	-141.793	288.303	-92.5424	86.2921	-88.034	113.016	-183.942	44.8181	-54.6346	78.4278	-157.358	77.9795	1ra2_1rx7_gly_trial1564.0025.pdb
251	2686.03	3.99163	3.72881	64.1035	47.9298	-98.9998	-158.699	-64.8083	168.977	33.2618	41.2397	61.138	16.4417	-67.6651	170.704	-159.19	139.751	-215.698	171.434	-147.752	202.494	-14.1918	-109.886	-107.262	347.759	-140.706	289.697	-95.3864	87.0909	-88.0034	113.913	-186.648	45.4068	-54.1331	79.7252	-157.253	77.9767
252	2755.73	3.98468	3.71981	65.3706	49.2533	-99.0274	-161.618	-61.9999	169.371	32.9579	40.9533	61.177	15.8112	-68.3233	167.903	-156.111	140.871	-217.902	169.813	-150.395	193.874	0.19446	-115.141	-105.523	348.004	-143.069	291.718	-95.0884	85.3042	-88.489	116.799	-190.067	41.6691	-50.0888	81.9004	-157.7	77.8412
253	2917.9	3.9871	3.70978	65.7521	49.6241	-99.1782	-163.145	-60.8311	168.843	33.7739	40.4209	61.3552	14.8597	-67.2323	167.962	-156.508	140.888	-213.605	173.519	-152.781	189.208	0.668515	-113.296	-106.232	348.562	-142.515	293.313	-97.6623	85.7897	-88.9698	118.028	-189.151	37.2017	-46.3618	84.0189	-160.721	77.6546
254	2859.65	3.99307	3.72125	64.6239	47.4972	-99.5696	-161.306	-61.0756	173.733	28.3592	40.9852	61.5235	13.9607	-66.7784	167.57	-156.151	141.415	-213.482	173.374	-149.542	192.205	-5.99503	-111.533	-106.26	348.468	-142.108	292.925	-97.5749	85.98	-88.3024	110.608	-182.916	44.4648	-54.0287	78.6237	-156.666	77.5694
255	2999.8	4.03438	3.73836	64.0092	46.3961	-99.4527	-164.42	-59.1989	170.346	32.189	40.2537	61.4848	13.9462	-67.2885	165.82	-154.169	141.927	-209.584	175.519	-149.426	189.745	-7.19974	-109.458	-105.268	347.628	-142.538	293.653	-96.9656	85.4746	-87.1378	110.766	-180.094	45.8998	-58.1517	75.6008	-155.708	77.5832
256	2936.17	4.03097	3.72733	63.8177	46.421	-99.2251	-164.003	-60.4239	168.56	34.6154	39.7751	61.6444	13.8829	-67.3962	167.576	-156.072	141.937	-209.415	175.27	-148.679	194.761	-12.988	-108.349	-105.402	347.67	-142.319	293.692	-97.25	85.6259	-87.0195	112.534	-183.309	47.8126	-58.7967	75.1643	-154.169	77.6346
257	2982.21	3.99792	3.70661	63.9798	46.6131	-99.5959	-166.798	-57.7917	168.895	34.4901	39.0723	61.4905	14.5992	-67.6533	167.979	-156.522	141.51	-208.303	179.427	-155.707	192.848	-10.4474	-109.868	-105.48	347.82	-142.34	295.97	-99.5881	85.599	-87.2363	111.274	-183.842	48.707	-58.365	76.6081	-154.11	77.6332
258	2904.07	3.99671	3.69757	63.7874	46.5938	-99.2517	-165.615	-59.7658	167.069	36.9149	38.8091	61.6091	14.7926	-67.8743	170.229	-158.934	141.376	-208.645	178.453	-154.231	198.175	-16.0265	-108.948	-105.481	347.819	-142.307	295.985	-99.595	85.6146	-86.9611	112.767	-186.832	51.2798	-59.7459	75.8486	-152.258	77.7021
259	2848.13	4.01205	3.7119	63.8235	47.1268	-98.4704	-168.424	-59.6277	161.169	44.2152	37.6419	61.6256	16.3944	-70.2591	171.807	-160.745	141.733	-207.988	179.49	-155.389	199.868	-18.005	-108.716	-105.996	348.589	-142.125	294.084	-98.7774	86.0739	-86.8257	116.044	-190.087	50.1512	-58.9176	76.6893	-152.9	77.7037
260	2818.73	4.02054	3.71268	63.7374	47.5046	-98.2412	-167.526	-61.1844	160.047	45.997	37.31	61.863	16.4297	-71.4741	175.02	-164.546	142.667	-207.186	179.401	-154.053	202.345	-21.6642	-107.424	-106.334	347.853	-139.89	292.208	-98.6378	87.1779	-86.7105	118.939	-192.669	50.224	-58.34	77.4369	-152.714	77.7256	1ra2_1rx7_gly_trial1564.0026.pdb
261	2892.67	4.01586	3.7016	63.3659	46.3057	-98.3884	-170.521	-58.4718	160.184	46.0502	36.9447	61.5825	16.9578	-71.0406	175.534	-164.868	141.951	-207.46	179.246	-154.22	203.057	-22.0715	-107.61	-104.082	346.725	-142.002	294.312	-97.0663	85.1327	-86.3421	113.119	-186.532	53.143	-61.1789	74.228	-150.29	77.773
262	2902.95	4.02623	3.70725	63.2673	46.1305	-97.9698	-170.686	-58.9372	157.933	48.3844	37.0154	61.5125	17.5622	-71.5154	175.978	-165.271	141.852	-206.633	181.092	-156.797	203.626	-22.7502	-107.794	-103.604	346.527	-142.546	294.466	-96.3757	84.7068	-86.1281	111.86	-184.544	53.2463	-61.8216	74.3669	-151.083	77.8115
263	2730.57	4.01827	3.71664	63.8202	47.3496	-97.6248	-169.187	-60.5856	155.488	50.6343	37.3411	61.3865	18.4345	-71.9162	176.618	-165.995	141.394	-208.124	180.125	-156.607	207.051	-24.7342	-108.716	-104.82	348.99	-143.741	293.256	-96.4538	85.0055	-86.0626	116.692	-190.819	52.3029	-60.21	76.2189	-152.134	77.7747
264	2793.4	4.0018	3.70409	63.6659	46.6275	-99.0991	-167.167	-59.2141	161.824	42.5968	38.3108	61.2806	17.9127	-71.572	173.398	-162.494	141.764	-206.577	183.778	-161.041	205.242	-23.3761	-109.232	-105.994	349.906	-143.079	295.146	-100.009	85.791	-85.8938	112.146	-186.802	54.4184	-61.9033	74.8429	-150.869	77.8116
265	2918.79	3.98915	3.67604	63.7829	47.0208	-99.6706	-167.115	-58.088	165.801	38.4097	38.3488	61.1434	17.9956	-70.915	174.509	-163.558	141.147	-205.106	184.232	-160.42	202.409	-21.9208	-108.426	-103.72	348.15	-144.188	296.917	-98.493	84.0949	-85.3947	115.965	-193.241	56.2351	-62.7514	74.0387	-147.816	77.9646
266	2895.52	3.98293	3.67669	63.5783	45.8363	-99.6254	-168.912	-56.9948	164.362	40.2547	37.874	61.0161	18.6913	-71.5564	174.218	-163.162	140.929	-206.247	183.584	-160.838	203.765	-22.1718	-109.321	-104.749	349.418	-144.303	298.338	-101.033	84.5402	-85.2878	108.185	-184.219	57.6934	-64.4662	71.7986	-147.398	78.0202
267	2741.48	3.98185	3.68293	64.0642	46.7782	-99.5815	-171.732	-54.9383	163.14	41.848	37.3413	61.0038	19.8729	-74.3153	173.718	-163.168	142.153	-207.452	181.016	-158.209	205.044	-22.9042	-109.333	-106.731	352.411	-145.13	296.956	-101.701	85.1923	-85.0972	113.523	-191.832	57.9012	-63.5856	72.7574	-146.588	78.0868
268	2750.96	3.97794	3.67733	64.0932	47.3954	-99.1758	-168.803	-58.3115	162.365	43.1472	37.3616	61.0805	20.707	-74.8265	178.862	-168.944	141.541	-206.581	181.304	-157.398	206.477	-25.3835	-108.187	-106.585	352.298	-144.479	295.332	-100.721	85.5893	-84.9847	116.672	-196.847	59.1148	-63.6639	74.5822	-146.309	78.117
269	2875.06	3.96279	3.66525	63.8228	46.3739	-99.6538	-171.265	-54.8178	164.073	40.6234	37.6209	60.9832	19.8667	-73.469	176.812	-166.707	141.309	-206.008	184.924	-163.845	203.693	-21.1283	-110.255	-104.939	351.901	-146.444	297.004	-99.7347	84.163	-84.7556	110.14	-191.057	62.7704	-66.6759	70.4357	-142.152	78.239
270	2962.98	3.97112	3.6563	63.7943	46.3795	-100.548	-169.914	-52.8442	170.847	32.0554	38.9717	61.1011	18.2326	-72.5761	173.092	-162.741	142.274	-204.619	184.281	-161.414	201.2	-20.5662	-108.863	-103.885	350.314	-145.886	296.768	-98.2476	83.7274	-85.0011	111.508	-191.667	60.6376	-64.9414	72.1732	-144.255	78.2981	1ra2_1rx7_gly_trial1564.0027.pdb
271	2821.32	3.95155	3.65251	63.6919	46.4527	-99.6859	-170.596	-54.6787	165.364	38.7941	38.1199	61.4283	17.393	-71.6442	175.055	-165.525	141.516	-207.341	178.105	-154.622	205.32	-23.2912	-108.674	-103.811	350.206	-145.766	296.746	-98.1615	83.7482	-84.7049	114.244	-196.56	62.9551	-66.1491	72.5284	-142.885	78.3526
272	2770.32	3.94355	3.64878	63.8281	47.1154	-99.0099	-169.451	-57.2754	162.54	42.472	37.8036	61.6298	17.4833	-72.1399	177.829	-168.749	141.53	-207.901	177.052	-153.214	209.214	-26.6797	-108.169	-104.655	350.081	-143.922	297.112	-100.434	84.9221	-84.5679	118.132	-202.382	64.2781	-66.5264	74.7837	-142.841	78.3934
273	2857.14	3.92349	3.64623	63.5487	45.7279	-99.2759	-172.827	-53.4841	163.759	40.794	37.7974	61.9813	14.5876	-70.3587	174.542	-165.653	142.741	-207.803	180.529	-159.815	206.783	-22.3065	-110.475	-105.321	350.665	-143.421	299.47	-103.924	85.5033	-84.7482	109.47	-193.253	67.3022	-69.198	72.1962	-140.614	78.4694
274	2917.52	3.90225	3.63515	63.8137	46.8568	-99.0755	-176.211	-51.3202	162.406	42.8004	37.0494	62.2628	12.8594	-69.0653	173.92	-165.643	142.758	-207.36	179.489	-157.978	204.332	-20.1812	-110.154	-104.225	350.168	-143.687	299.23	-102.808	85.0609	-84.4689	118.311	-204.926	68.282	-69.2637	75.145	-140.286	78.6009
275	2910.36	3.91535	3.63452	63.4175	45.8861	-98.6342	-172.431	-55.4559	161.809	43.8669	37.2633	62.3688	13.4442	-70.044	176.127	-168.016	142.817	-208.274	174.264	-149.644	208.054	-24.4862	-108.279	-103.722	348.436	-141.473	299.901	-103.921	85.6593	-84.5275	115.514	-200.212	68.9711	-70.5808	73.0247	-139.052	78.7744
276	2856.26	3.90533	3.62736	63.6496	46.9286	-98.1034	-170.901	-58.1176	159.06	47.3715	36.9794	62.2826	15.0237	-70.8968	179.543	-171.688	141.955	-208.974	173.086	-147.875	212.385	-28.1612	-107.633	-103.787	348.125	-140.515	299.554	-104.402	86.2127	-84.3167	120.858	-206.599	69.3749	-70.1971	75.8687	-140.275	78.8214
277	2910.96	3.8854	3.62068	64.1425	47.0564	-98.6217	-174.652	-53.6689	161.059	44.8965	36.8549	62.4616	13.913	-71.6034	174.443	-166.398	143.76	-210.016	176.602	-156.253	206.48	-16.9649	-112.621	-104.332	350.114	-140.979	301.47	-107.107	86.4555	-84.2059	119.045	-206.222	69.8476	-70.103	77.4888	-140.24	78.9494
278	2740.36	3.92458	3.66001	64.2641	47.0062	-97.4713	-174.676	-56.022	155.688	51.3135	36.467	62.368	15.2795	-72.3908	177.84	-169.816	143.009	-216.722	168.488	-150.186	206.62	-8.64975	-117.238	-102.903	349.375	-141.622	298.056	-102.091	85.6765	-85.2058	116.328	-200.293	68.4578	-70.0143	74.9756	-139.61	78.9592
279	2787.28	3.92719	3.67076	63.9946	46.0235	-97.5682	-177.576	-53.374	155.475	51.5712	36.1649	62.1778	16.1951	-72.8087	177.213	-169.012	142.214	-216.337	168.268	-148.875	206.077	-9.08926	-116.598	-103.265	349.272	-140.354	298.744	-104.184	86.6515	-86.1793	109.803	-190.86	65.1726	-68.1747	75.4107	-142.241	78.9687
280	2832.44	3.91462	3.65943	63.8893	46.7485	-97.2433	-178.445	-53.4362	154.47	53.2577	35.7393	62.108	16.5926	-73.0999	179.013	-170.796	141.943	-215.558	167.825	-146.219	210.141	-15.0605	-114.51	-101.521	347.774	-139.738	298.138	-102.392	86.0704	-85.7636	116.229	-199.984	66.6404	-68.5256	78.0876	-141.902	79.1161	1ra2_1rx7_gly_trial1564.0028.pdb
281	2965.7	3.91096	3.64019	63.5257	46.2134	-96.4156	-172.61	-59.3272	151.755	55.2833	37.1672	62.8477	13.7223	-69.5343	179.659	-173.116	141.357	-214.647	167.343	-144.675	207.523	-12.9485	-114.227	-100.505	345.98	-137.825	299.125	-103.291	86.4687	-85.1134	116.326	-200.348	70.0857	-71.7834	74.5288	-137.562	79.4514
282	3135.77	3.89313	3.62808	63.0506	46.0488	-96.9647	-168.004	-62.2077	155.179	50.9559	38.0841	62.8543	13.4496	-69.7745	176.494	-169.695	141.88	-213.487	168.817	-146.432	200.008	-4.11264	-114.189	-99.5729	344.61	-135.781	296.866	-101.817	87.2649	-84.8855	118.274	-202.677	71.9512	-73.2598	76.5306	-136.844	79.9277
283	3063.02	3.92609	3.6771	63.497	46.5483	-96.6813	-169.542	-61.1412	153.539	52.4838	38.1156	63.1006	12.3582	-69.712	176.143	-169.479	142.819	-219.129	161.825	-139.097	194.813	3.77306	-119.015	-99.7021	344.249	-131.736	295.161	-104.753	90.242	-85.8126	118.145	-205.988	71.607	-73.6318	74.3778	-133.156	80.0368
284	3108.16	3.93742	3.67774	62.7943	45.643	-96.3151	-165.654	-65.2542	153.379	52.9838	38.3789	63.2539	12.2681	-70.1613	177.33	-170.783	143.1	-218.44	160.159	-133.935	199.922	-3.27557	-116.2	-96.7901	342.004	-132.482	292.433	-98.3789	88.2248	-86.1911	115.793	-201.801	71.8715	-73.8559	72.9649	-132.664	80.1389
285	3253.38	3.96072	3.65795	62.41	45.1627	-96.6254	-163.532	-66.5724	155.167	50.7239	38.821	63.5881	10.573	-69.6389	176.279	-169.879	144.437	-214.716	161.591	-131.43	200.295	-8.59038	-112.091	-94.9792	340.39	-131.507	291.86	-97.0662	88.0408	-85.8398	116.602	-202.411	71.4156	-73.3072	70.5118	-128.957	80.5527
286	3284.3	3.93527	3.65001	62.5209	44.7971	-97.1019	-159.394	-69.3228	158.437	46.8632	39.4564	63.4335	11.4151	-70.4492	174.672	-168.019	144.384	-215.365	162.166	-134.104	193.975	-0.386911	-114.164	-95.4773	340.915	-131.463	293.136	-98.7979	88.4447	-86.2617	112.599	-198.505	71.2798	-73.2585	73.5544	-132.17	80.4564
287	3344.4	3.95567	3.64059	62.8753	45.2262	-96.6415	-160.704	-69.4552	156.317	50.0533	38.6812	63.5113	11.5143	-70.3772	176.323	-169.753	144.281	-215.498	159.044	-129.327	193.791	0.0843675	-113.751	-94.3494	338.963	-129.637	293.939	-99.5183	88.7079	-87.345	114.292	-197.004	66.4144	-69.3238	72.2494	-131.804	80.5296
288	3402.8	3.95621	3.62976	62.8609	45.1186	-96.6385	-160.671	-69.4059	156.181	50.141	38.7102	63.5801	11.2358	-70.514	174.947	-168.393	144.605	-215.448	157.815	-127.863	191.876	2.38382	-114.081	-93.0883	337.423	-128.479	294.539	-99.761	88.7033	-87.6848	114.162	-196.52	65.9097	-68.6528	71.9067	-130.882	80.5929
289	3487.69	3.96569	3.60273	63.407	45.8948	-97.6414	-162.014	-66.5796	161.892	44.2329	38.4345	63.421	11.3929	-70.4726	173.853	-166.817	144.885	-213.635	157.44	-127.149	184.462	8.82342	-114.144	-92.966	336.316	-126.425	295.637	-102.081	89.7161	-88.0601	117.065	-197.744	61.4197	-64.6339	71.7966	-130.766	80.6146
290	3430.42	3.98188	3.60178	64.2821	47.2092	-97.5053	-159.899	-69.1054	163.169	43.5337	38.2789	63.6904	11.2215	-71.3192	174.75	-167.945	145.689	-220.589	146.072	-116.973	191.542	10.2449	-117.726	-92.8882	333.845	-121.264	295.662	-105.024	91.6693	-88.4492	118.546	-197.64	57.2677	-60.4936	74.2572	-132.494	80.7904	1ra2_1rx7_gly_trial1564.0029.pdb
291	3429.59	3.98075	3.60922	64.6448	46.1374	-97.3915	-159.005	-69.9874	160.757	45.9894	38.2234	63.4274	13.0402	-72.3723	173.28	-166.389	144.938	-218.254	148.4	-118.411	186.081	11.7529	-116.66	-93.7566	335.589	-127.152	299.982	-103.329	88.3892	-89.5486	110.71	-186.466	52.0135	-58.1569	73.9174	-139.202	80.519
292	3466.09	3.98738	3.60139	64.7347	46.602	-96.8526	-160.905	-69.7364	157.557	50.1472	37.5051	63.5873	12.3923	-71.2349	175.565	-168.959	144.651	-221.119	143.572	-113.408	193.046	8.07041	-117.447	-92.6534	333.3	-124.377	300.123	-103.941	88.5961	-89.4222	112.556	-187.536	51.495	-57.3684	74.261	-138.78	80.6126
293	3520.7	3.96213	3.56162	64.8733	46.562	-98.0808	-160.364	-67.4128	165.585	40.9761	38.0626	63.7016	10.4572	-69.4337	172.086	-165.501	145.228	-217.986	145.415	-112.905	190.41	6.80135	-114.874	-93.5466	333.699	-123.023	302.236	-108.006	89.6882	-89.3841	113.881	-187.701	49.9172	-55.4919	73.622	-138.24	80.6263
294	3511.45	3.96638	3.53743	64.9712	47.9929	-98.4159	-161.757	-65.3967	168.816	37.6291	38.0213	63.8722	8.86483	-68.293	170.203	-163.482	146.415	-219.284	142.693	-109.807	195.381	3.16894	-114.551	-91.7214	330.636	-120.341	299.115	-104.532	89.4434	-88.8022	122.716	-196.358	48.1325	-52.5765	75.6688	-138.71	80.6696
295	3566.72	3.967	3.51513	63.775	45.8677	-98.8372	-166.49	-60.6679	168.98	37.5576	37.2698	63.7863	9.06523	-68.1917	168.304	-161.478	146.385	-213.426	149.708	-114.15	189.364	1.72093	-110.437	-91.2527	330.311	-119.796	298.074	-103.672	89.7117	-88.8231	115.324	-185.143	47.4708	-52.8325	73.6931	-139.599	80.6589
296	3531.79	3.96365	3.50915	64.04	46.7707	-98.7265	-167.326	-59.9272	167.641	38.663	37.3643	63.9776	9.37336	-68.1176	168.942	-163.103	145.635	-213.502	148.264	-114.025	184.723	8.04084	-112.304	-91.3975	330.294	-118.689	296.065	-103.001	90.2813	-88.7543	119.035	-189.515	46.999	-51.4919	74.3045	-139.009	80.6976
297	3347.28	3.95415	3.47229	64.3079	47.4677	-98.5474	-170.983	-58.0434	164.327	43.0518	36.1618	63.9341	9.8608	-69.1186	168.652	-162.643	146.105	-209.694	152.722	-119.227	174.712	14.4473	-111.621	-91.6963	329.196	-115.712	298.004	-107.589	91.8999	-88.4817	123.105	-194.57	45.0678	-49.1338	76.5448	-139.041	80.6766
298	3174.02	3.94131	3.44884	65.3868	47.3811	-98.4287	-174.596	-56.1496	162.673	46.0325	34.8674	64.1677	7.60328	-64.7841	172.056	-166.467	144.736	-213.119	145.617	-115.235	173.525	21.8665	-116.02	-92.8115	329.796	-114.409	306.975	-118.824	92.9265	-88.2703	118.101	-189.6	48.5446	-52.1608	74.5985	-136.55	80.5772
299	3110.2	3.86185	3.37455	65.5259	46.0047	-99.6751	-175.176	-53.2413	168.192	39.8033	34.6101	64.1628	7.86246	-66.1896	167.154	-161.748	145.35	-208.462	150.535	-117.455	168.716	20.6253	-112.596	-91.9148	328.608	-114.536	317.454	-127.827	91.7816	-88.0446	112.939	-184.404	51.0994	-54.4746	74.5457	-135.773	80.6247
300	3023.77	3.83306	3.31385	66.2981	47.3196	-99.3698	-172.844	-56.1756	168.442	40.2225	34.445	64.0644	8.10879	-66.3708	166.512	-160.817	145.507	-206.712	150.714	-116.887	165.508	22.355	-111.708	-89.5078	326.141	-113.111	323.032	-132.332	91.6482	-87.6532	120.533	-194.639	50.9942	-53.3064	76.6523	-133.803	80.8976	1ra2_1rx7_gly_trial1564.0030.pdb
301	2950.6	3.8026	3.25721	66.591	48.5751	-99.1052	-171.131	-58.3471	167.715	41.4437	34.2689	64.1422	6.92118	-66.0303	164.294	-158.505	146.669	-209.141	144.351	-112.859	164.924	27.7454	-115.062	-86.6327	324.415	-113.98	333.557	-139.907	89.9841	-87.3254	123.135	-198.964	51.796	-53.2196	77.4711	-131.594	81.154
302	2981.92	3.8293	3.22949	65.1313	46.1224	-98.802	-168.831	-61.3151	167.649	42.1134	34.1769	64.2717	7.30942	-66.1461	166.41	-160.946	146.305	-205.918	145.663	-111.114	167.317	22.014	-112.288	-84.171	321.051	-112.338	335.808	-138.469	88.9215	-88.0033	111.255	-185.425	52.8314	-54.1604	76.5139	-132.53	81.2338
303	2982.52	3.7981	3.17603	64.5889	46.777	-99.562	-174.996	-55.033	167.658	42.435	32.8373	63.7987	8.46996	-68.5036	160.04	-153.795	147.621	-207.558	141.469	-107.468	172.315	19.2521	-112.779	-80.7806	315.329	-110.256	341.804	-139.415	86.1885	-87.8342	115.344	-188.484	50.6744	-52.1694	77.072	-133.086	81.1507
304	2966.91	3.82059	3.13922	62.5085	45.094	-99.9859	-181.338	-49.913	164.541	46.3891	31.07	63.0612	13.6372	-75.2999	156.4	-149.986	149.198	-202.609	145.477	-105.668	173.066	10.5894	-106.755	-68.7306	299.948	-106.784	346.029	-128.896	79.0884	-87.5822	110.851	-181.177	47.1665	-49.8103	79.4406	-137.039	81.3867
305	2912.51	3.78811	3.0938	62.9855	45.5394	-99.3504	-180.963	-51.9062	157.469	54.2224	30.5898	62.3192	17.6167	-79.0893	153.563	-146.395	149.446	-202.216	145.488	-105.187	177.671	5.90116	-105.804	-76.5473	308.259	-105.284	347.788	-139.161	82.8787	-87.6682	111.142	-181.229	43.6637	-46.4436	83.577	-141.609	81.622
306	2807.91	3.80148	3.07551	63.2403	45.9835	-99.7851	-185.429	-47.9912	156.763	55.2625	29.5855	61.577	21.4851	-83.5175	150.745	-142.823	150.025	-198.555	149.578	-107.742	170.67	9.50634	-104.009	-77.0553	307.35	-102.877	348.384	-140.638	82.8768	-87.5166	111.059	-179.095	38.5564	-42.4216	85.7471	-144.462	81.8539
307	2738.18	3.81099	3.05694	64.192	47.0129	-99.9559	-188.947	-45.2926	155.438	56.9696	28.8082	60.5348	27.8818	-90.9844	147.134	-138.436	151.098	-197.04	150.314	-107.915	168.019	10.8485	-103.279	-79.1955	308.658	-100.393	347.323	-142.556	84.5349	-87.4826	111.819	-177.032	31.7606	-36.5767	87.6394	-148.12	82.1598
308	2662.65	3.83383	3.02366	64.8616	47.5884	-99.2338	-189.4	-46.0677	152.374	60.4961	28.8182	59.4857	35.2321	-100.791	143.724	-134.838	153.258	-194.605	150.357	-106.706	165.929	11.1158	-102.278	-77.9246	305.654	-96.7251	345.571	-138.832	84.2413	-87.5383	110.83	-173.48	25.5169	-31.008	89.0756	-151.36	82.3264
309	2674.67	3.86722	3.0057	65.3843	48.7516	-98.5855	-189.609	-46.7816	149.574	63.6125	28.8952	58.3101	43.429	-111	140.427	-131.203	154.439	-193.451	148.101	-103.051	165.292	10.2043	-101.535	-67.578	292.427	-93.2023	342.319	-122.687	78.4008	-87.4274	112.31	-173.011	18.0418	-23.7297	90.4286	-154.64	82.4354
310	2581.99	3.85222	2.96864	66.4144	49.708	-98.0747	-189.067	-47.8661	147.358	65.9792	29.0818	57.628	49.329	-117.499	139.115	-129.506	154.568	-192.513	145.661	-101.532	166.258	10.2279	-102.539	-77.412	303.185	-92.0303	346.661	-138.641	84.351	-87.2425	110.313	-169.772	15.4198	-21.4147	91.5988	-156.988	82.5669	1ra2_1rx7_gly_trial1564.0031.pdb
311	2386.65	3.86202	2.90051	66.9766	49.6757	-98.14	-193.618	-44.4572	145.974	68.0535	28.0639	56.8515	56.4506	-128.832	138.007	-128.475	161.56	-190.502	146.813	-102.253	162.636	12.4737	-102.078	-76.9507	302.143	-89.486	351.289	-140.614	84.5294	-87.0628	102.734	-159.422	14.3706	-21.5485	91.8074	-158.789	82.6915
312	2066.51	3.83868	2.76502	66.7187	49.4737	-97.2198	-191.945	-47.1698	143.934	70.6199	28.4154	56.5859	58.6619	-132.861	138.399	-129.505	165.972	-184.388	148.269	-105.309	159.554	15.2839	-103.125	-74.3268	300.132	-86.0632	352.706	-134.688	85.0741	-86.7685	98.7519	-152.815	12.006	-20.2146	92.7463	-161.174	82.7713
313	1841.38	3.81771	2.66286	67.1622	49.8249	-95.8831	-186.186	-53.345	141.851	72.7401	29.7367	56.275	61.3493	-136.334	137.608	-128.764	166.493	-176.925	149.731	-107.919	155.093	18.5082	-103.869	-71.7232	297.669	-82.864	352.074	-128.169	85.4521	-86.3253	94.9035	-145.184	6.17331	-15.7028	92.32	-163.392	82.7709
314	1903.52	3.80201	2.57641	69.709	52.4999	-94.487	-181.026	-59.1326	139.446	75.2433	30.9986	56.0505	66.9063	-142.157	139.072	-130.166	166.095	-171.798	149.313	-108.356	154.031	18.9607	-104.177	-65.4532	290.924	-78.9706	346.899	-112.96	83.3765	-86.163	90.5781	-134.274	-11.8279	1.53486	87.9433	-164.646	82.4698
315	1880.04	3.78392	2.54407	70.3169	53.4771	-93.579	-181.6	-59.784	136.885	78.3971	31.0233	56.2512	68.8347	-144.932	140.61	-131.747	166.344	-170.267	148.061	-107.666	155.977	17.4286	-104.315	-69.4566	296.776	-80.7673	356.324	-125.375	86.1673	-86.0293	86.6051	-129.037	-16.571	5.4123	86.6344	-164.109	82.4926
316	1861.65	3.76709	2.49532	70.0723	52.9032	-92.8846	-182.263	-60.305	136.329	79.6089	31.0129	56.1641	68.4826	-144.745	140.06	-130.895	166.326	-167.186	152.182	-108.9	153.052	16.355	-101.772	-69.9407	296.364	-78.589	357.706	-127.457	87.909	-84.5307	85.2075	-125.221	-21.7106	8.01649	84.2605	-163.299	82.4965
317	1891.7	3.78018	2.46437	69.8534	52.0458	-92.2118	-179.687	-62.9515	136.319	79.2123	32.1458	55.9956	69.7511	-146.578	139.42	-129.704	166.67	-165.758	154.312	-109.643	154.507	13.2061	-100.16	-69.194	294.692	-75.9109	352.944	-122.05	88.9669	-83.4985	81.8533	-119.612	-29.268	13.8985	80.5027	-161.272	82.3773
318	1886.94	3.76364	2.43091	69.5645	51.9254	-91.0854	-172.588	-70.1578	135.809	79.6189	33.6078	55.949	69.1481	-145.857	139.126	-128.893	166.48	-164.393	153.775	-108.059	154.509	11.485	-98.9275	-70.2141	295.579	-75.1443	356.525	-126.92	90.6584	-81.8085	81.3784	-118.939	-30.9842	14.0355	79.0171	-159.682	82.5584
319	1850.55	3.75276	2.40667	69.8593	52.3362	-90.4609	-171.58	-72.2802	136.164	80.031	33.7328	56.0601	70.6277	-148.838	139.448	-128.618	167.712	-159.842	159.637	-114.918	142.631	21.295	-99.9836	-72.0224	297.818	-74.5949	357.31	-129.371	93.4299	-80.0592	81.418	-116.952	-36.7376	17.2154	75.1264	-157.209	82.4119
320	1882.01	3.75124	2.33851	69.1023	51.0962	-90.5963	-173.259	-70.7096	136.194	79.9756	33.5817	55.7754	69.3282	-145.852	137.989	-126.661	166.656	-160.233	160.871	-112.66	150.797	10.4418	-96.0461	-71.0405	295.889	-72.0499	356.544	-127.58	94.595	-78.7938	77.569	-111.271	-43.5245	22.5412	71.2597	-154.739	82.2079	1ra2_1rx7_gly_trial1564.0032.pdb
321	1874.66	3.74246	2.31723	69.0532	50.7096	-90.8326	-173.198	-70.4286	136.933	78.8399	33.7777	55.5137	65.6024	-140.308	135.463	-123.804	165.333	-156.976	167.182	-119.495	145.109	14.7012	-96.281	-72.2645	297.844	-71.781	354.87	-127.173	96.6528	-77.1214	78.8521	-110.934	-48.7649	25.6549	67.6644	-152.332	81.9634
322	1836.07	3.7513	2.30995	69.3012	50.281	-90.8278	-170.535	-72.0526	136.528	78.2272	34.6479	55.2358	61.8003	-134.565	133.024	-121.09	164.153	-153.234	173.777	-125.863	139.858	17.5253	-95.7325	-74.781	301.746	-71.8028	350.962	-126.541	100.226	-74.8832	78.758	-110.321	-55.0292	29.8824	64.0298	-149.047	82.0936
323	1848.06	3.72719	2.2281	68.4331	49.514	-91.3304	-174.199	-68.4293	136.933	77.7955	34.0473	54.9892	57.6549	-128.623	130.578	-118.486	163.519	-153.641	174.373	-123.445	146.835	8.37821	-92.4509	-75.9478	304.103	-71.9964	358.591	-135.234	102.68	-74.3753	74.781	-105.999	-56.6502	30.5113	63.3181	-147.635	81.985
324	1819.52	3.71272	2.19853	68.4267	49.2428	-91.6647	-174.469	-67.7199	137.705	76.5343	34.2351	54.5792	56.445	-124.753	128.958	-116.457	161.526	-152.569	174.382	-121.946	147.222	6.09738	-91.0124	-78.0027	308.281	-72.7085	358.389	-137.769	106.312	-72.3702	75.4283	-105.294	-62.5109	34.5484	59.7843	-144.813	81.753
325	1822.47	3.72332	2.15432	68.7072	48.9496	-91.8169	-175.458	-66.8835	137.779	76.5757	33.9798	54.5756	55.7532	-123.895	128.399	-115.464	161.425	-151.892	174.228	-120.058	148.113	3.3352	-89.4412	-80.1595	313.944	-74.4387	358.133	-140.289	110.374	-70.4037	73.3452	-102.784	-68.1115	38.2079	58.1078	-143.089	81.7803
326	1856.96	3.73597	2.12785	68.8541	48.7098	-91.7962	-176.037	-66.2341	136.88	77.4273	33.8544	54.5831	53.5116	-121.03	127.395	-114.114	160.971	-148.554	180.588	-126.968	142.754	6.84212	-89.4402	-80.2276	313.45	-72.6449	353.668	-136.15	111.998	-69.4913	71.3618	-99.5504	-70.3997	39.3592	55.5465	-141.239	81.35
327	1847.53	3.73946	2.11047	68.9496	48.7296	-90.9743	-171.984	-70.5076	136.083	78.6505	34.3491	54.9221	52.6451	-120.454	129.085	-115.359	160.836	-148.454	180.46	-125.513	144.802	3.67676	-88.1567	-81.0377	314.586	-72.0258	349.867	-133.783	114.203	-69.61	76.4715	-104.975	-70.0386	39.3836	51.7833	-137.161	81.4224
328	1846.83	3.74921	2.08857	68.5391	48.5507	-90.2578	-172.3	-71.3287	134.82	81.047	33.9544	55.4069	51.5481	-120.258	132.019	-117.824	161.798	-150.716	177.971	-120.296	151.205	-3.59719	-85.7609	-81.1793	313.123	-70.1839	351.593	-135.476	115.138	-70.0588	77.6264	-108.228	-69.5629	39.1874	51.17	-134.692	81.9128
329	1684.51	3.85523	2.07537	69.0798	47.4267	-91.1563	-181.066	-62.2342	134.654	80.9537	32.6949	54.5696	56.6797	-129.066	125.261	-110.703	164.164	-150.759	174.076	-109.568	156.79	-12.135	-84.952	-77.4158	303.059	-58.1164	329.737	-112.138	116.575	-69.0046	75.7449	-105.142	-68.425	36.7547	52.125	-136.837	81.1234
330	1672.27	3.83957	2.03404	69.3253	47.3765	-90.9709	-180.056	-64.3478	135.164	81.516	32.2125	54.6454	56.5259	-128.518	126.175	-111.148	163.294	-153.109	168.5	-100.097	163.102	-20.3913	-81.6066	-78.3742	304.735	-57.5143	327.276	-111.489	119.234	-68.4022	79.5229	-107.943	-68.8149	36.889	50.014	-134.749	80.7988	1ra2_1rx7_gly_trial1564.0033.pdb
331	1709.62	3.84394	1.9933	68.7341	47.7557	-91.2825	-184.262	-60.7286	134.789	82.3183	31.3384	54.4707	56.5187	-127.562	125.924	-110.413	162.225	-151.246	172.539	-103.644	159.63	-18.9504	-80.6483	-77.9812	300.197	-53.6488	329.579	-113.226	119.747	-69.1062	82.4877	-113.086	-65.245	34.1588	49.3651	-131.808	81.0308
332	1700.79	3.8607	1.96397	68.786	47.6787	-91.0451	-181.075	-64.1075	135.277	82.0825	31.6532	54.4642	58.5381	-129.607	126.453	-110.753	161.892	-156.482	160.302	-85.5032	175.088	-35.8664	-75.7278	-75.6955	293.44	-48.678	323.594	-104.566	118.452	-68.507	81.154	-109.938	-66.476	35.0277	47.9773	-131.382	80.398
333	1720.95	3.83552	1.94211	67.9656	47.2173	-91.3144	-181.396	-63.9003	135.908	81.5144	31.5016	54.6575	54.267	-123.232	127.187	-111.839	160.801	-154.925	164.327	-90.0243	171.997	-33.4439	-75.8827	-75.1522	292.007	-47.2874	320.699	-100.615	117.99	-66.7969	82.0144	-109.443	-69.656	37.2331	47.6959	-131.818	79.9422
334	1761.69	3.86132	1.9251	66.6016	47.5061	-90.6886	-176.675	-68.0876	135.073	81.9081	32.5443	55.1072	50.2904	-118.538	128.48	-113.411	160.768	-158.386	155.593	-77.4399	185.869	-47.4923	-72.7577	-68.807	275.417	-37.07	311.46	-83.9796	112.594	-65.8213	79.2594	-104.974	-72.2681	38.3963	46.2438	-131.063	79.3027
335	1777.45	3.82244	1.90197	65.3112	47.1948	-91.0962	-174.605	-68.4959	134.591	80.7078	33.5264	54.5527	46.3193	-110.216	125.987	-111.438	157.954	-157.465	157.613	-78.4796	186.002	-49.0861	-71.4761	-65.5874	267.775	-32.2974	306.936	-75.5181	110.212	-63.8534	78.5335	-103.359	-76.1732	40.9511	45.8239	-130.895	79.0168
336	1810.02	3.81582	1.85761	64.6996	47.1306	-91.492	-179.604	-64.2767	134.274	81.6392	32.3632	54.5436	44.94	-107.63	126.015	-111.073	156.398	-155.329	161.933	-83.2884	181.845	-45.9284	-71.3121	-63.5478	261.126	-27.4243	305.685	-71.5328	108.954	-63.5987	74.9196	-98.9989	-76.6714	40.7994	45.4442	-130.442	78.485
337	1822.58	3.79166	1.81877	64.7116	47.2387	-90.8215	-174.873	-69.2207	134.119	82.2123	32.8913	54.8351	44.65	-106.941	128.518	-113.315	155.405	-155.299	158.603	-78.896	184.847	-49.9074	-70.0835	-63.442	260.45	-26.5396	305.769	-70.7117	108.704	-63.638	74.8903	-99.3242	-76.1954	41.2655	46.0614	-130.442	78.485
338	813.308	3.79611	1.77514	65.3095	47.3232	-90.3424	-175.693	-69.1224	134.428	82.5502	32.8221	54.9984	48.1274	-111.391	131.357	-115.863	155.449	-156.423	150.476	-69.0848	193.984	-59.3624	-68.4923	-63.573	258.628	-24.3757	308.074	-71.4261	108.401	-64.0471	68.2077	-93.1735	-77.5646	43.39	46.7954	-130.442	78.485
339	625.487	3.75217	1.73775	64.8639	46.5208	-90.7437	-175.555	-68.1794	132.868	82.9677	33.1149	54.3034	46.7784	-107.181	127.546	-112.705	154.221	-156.988	150.678	-67.1219	197.223	-64.2311	-66.4099	-62.625	254.038	-20.3401	309.254	-69.6959	107.576	-62.6198	59.6507	-84.2067	-82.5786	47.5563	46.7638	-130.442	78.485
340	431.211	3.72545	1.68166	64.6039	46.5593	-90.6985	-175.816	-69.1103	133.959	83.18	32.3204	54.385	48.0895	-108.625	129.055	-113.983	153.817	-156.814	148.808	-64.1536	200.127	-68.0359	-65.5376	-60.9302	247.173	-14.2713	307.446	-64.6803	106.618	-61.441	52.2303	-76.9725	-86.287	50.7867	47.1413	-130.442	78.485	1ra2_1rx7_gly_trial1564.0034.pdb
341	209.906	3.68698	1.62499	65.2661	47.1082	-90.3415	-171.639	-73.4359	134.022	83.4506	32.6464	54.5258	46.296	-106.331	128.532	-113.447	153.25	-157.451	140.282	-53.8379	211.083	-79.4902	-63.9512	-61.0345	242.04	-8.4524	309.999	-65.0398	106.928	-59.7247	44.0321	-68.913	-91.0722	54.7458	47.411	-130.442	78.485
342	135.765	3.65044	1.59657	65.0978	47.091	-90.4998	-171.368	-73.8759	133.927	83.7394	32.3782	54.2978	47.7688	-106.416	129.404	-114.448	151.959	-156.748	139.3	-52.1116	212.121	-81.4168	-63.1399	-60.5959	237.946	-4.00102	308.32	-61.6835	106.816	-57.9429	36.9816	-61.7207	-95.1959	58.115	47.3151	-130.262	78.6597
343	98.2331	3.61519	1.54811	64.704	46.8056	-91.1021	-171.726	-72.6354	136.357	80.4298	32.7984	53.7342	47.907	-103.856	129.191	-114.394	149.968	-155.899	141.459	-53.6684	208.547	-79.304	-62.258	-60.4447	234.513	0.0435169	307.613	-59.8216	106.86	-57.2698	31.598	-56.0313	-96.887	59.7761	47.8497	-130.442	78.485
344	52.4299	3.56187	1.53736	64.7205	46.3932	-91.024	-177.367	-68.4177	134.67	83.3405	31.4879	53.3463	47.8248	-103.074	127.932	-112.595	149.128	-154.889	141.658	-53.2649	208.378	-80.4847	-61.7258	-61.9912	231.88	4.05596	309.912	-61.0607	107.867	-55.2464	23.4234	-48.3013	-102.668	64.7786	47.309	-129.877	78.6542
345	-29.4079	3.53946	1.52849	64.6696	46.5129	-92.6313	-178.979	-65.5006	137.886	78.9553	31.3275	52.5839	46.8608	-100.081	124.833	-109.698	148.487	-154.402	143.13	-53.4448	210.592	-84.2268	-60.7539	-61.1587	230.823	5.14815	305.185	-54.9109	107.85	-53.5118	15.4771	-40.2941	-104.821	65.8327	47.6141	-129.884	78.6614
346	-35.2001	3.52378	1.50233	64.6801	45.8161	-93.6104	-180.353	-63.4622	138.359	77.8993	30.9656	52.2223	44.4158	-95.9378	122.928	-107.662	147.567	-154.002	144.507	-53.8808	210.471	-85.4732	-59.9271	-62.7292	232.939	4.21631	309.644	-59.2303	108.683	-53.4255	13.5936	-38.8296	-106.264	67.565	48.736	-130.442	78.485
347	-68.8835	3.51981	1.4805	64.262	46.0594	-93.8875	-182.813	-60.6777	137.868	77.9959	30.8184	52.5855	41.0719	-90.7872	123.331	-108.518	146.498	-153.332	145.9	-54.8169	209.041	-84.9476	-59.5288	-62.5998	231.913	5.86059	304.821	-53.5724	109.159	-54.9701	12.9282	-39.5958	-102.642	65.2834	51.4967	-131.899	79.2488
348	-79.0017	3.53312	1.46419	63.8061	46.1109	-95.0949	-182.988	-58.1707	140.751	72.8618	31.8894	52.3011	40.6335	-87.2987	122.497	-108.518	145.292	-152.999	149.944	-58.6304	205.325	-82.0732	-59.2294	-62.2115	231.139	6.55818	301.628	-50.0456	109.498	-56.6915	12.2656	-40.6919	-98.5143	62.3377	55.0043	-133.908	79.9067
349	-93.8237	3.52581	1.46351	63.1972	46.3715	-95.7404	-185.637	-54.8328	141.016	71.7913	31.6625	53.076	36.8225	-81.3174	123.095	-110.149	144.164	-153.223	150.524	-59.0051	206.897	-83.7034	-58.976	-62.1312	228.635	9.18523	299.758	-48.6536	109.666	-58.7499	16.9575	-46.0992	-96.5112	62.1624	55.3884	-132.918	79.8221
350	-111.427	3.53808	1.42785	63.2874	46.7644	-96.0934	-185.88	-54.6714	142.44	70.6489	31.3733	52.9943	36.9944	-82.1445	122.678	-109.633	144.834	-152.622	152.918	-61.1874	203.836	-81.8501	-58.5692	-61.9978	226.924	10.9178	297.631	-45.9674	109.916	-59.4923	14.4494	-44.8969	-93.6493	60.2674	57.0094	-132.842	80.2092	1ra2_1rx7_gly_trial1564.0035.pdb
351	-133.881	3.53042	1.40698	62.8341	46.2167	-95.0184	-181.093	-59.2017	140.896	72.0175	32.5087	53.0176	36.8478	-82.9456	122.093	-109.233	146.075	-152.48	153.701	-61.0229	201.292	-81.0772	-57.1798	-64.0632	226.254	12.5799	297.698	-45.3799	111.072	-60.5102	14.9509	-47.4156	-95.0827	63.3817	57.9085	-132.46	80.6973
352	-155.75	3.52036	1.39561	62.4712	46.7246	-94.363	-179.531	-60.848	140.297	72.6371	33.0314	53.0475	36.6396	-83.0465	121.975	-109.115	146.387	-152.156	154.618	-61.9346	199.819	-80.2415	-57.0568	-64.2454	222.35	16.6079	295.861	-43.4299	111.347	-62.1266	18.5657	-52.3726	-93.1777	63.1004	58.2208	-131.053	80.847
353	-168.762	3.55585	1.36195	62.0899	46.975	-95.5358	-181.679	-59.5561	141.081	73.0003	31.1204	53.5597	34.6213	-82.1562	122.755	-109.727	146.81	-151.838	156.029	-63.2653	197.339	-78.4152	-56.8566	-63.2592	225.001	13.7391	292.579	-40.1125	111.363	-66.172	26.7715	-62.6443	-85.7841	59.1477	60.1509	-130.824	80.9662
354	-166.971	3.56313	1.34253	62.7571	48.1339	-95.9295	-182.766	-59.3597	140.501	74.6497	29.8755	54.1135	33.0867	-81.5001	123.952	-110.788	146.938	-151.975	153.045	-60.281	199.935	-80.5158	-56.7422	-64.6756	225.68	13.9946	297.686	-45.3762	111.841	-70.8106	36.8456	-77.0761	-75.9157	53.797	63.7912	-130.588	81.1086
355	-161.06	3.56636	1.34911	62.2402	47.4551	-96.7923	-183.463	-57.7627	141.593	72.7788	29.8694	54.5234	31.0213	-77.5875	125.27	-112.751	145.764	-151.83	151.371	-58.6773	201.144	-81.5716	-56.8722	-64.2376	224.332	15.5315	294.151	-41.5027	112.283	-68.8529	28.8591	-67.7322	-82.2809	58.3259	65.02	-132.917	81.1423
356	-174.503	3.56628	1.33389	62.6783	48.4249	-96.8084	-188.496	-54.653	139.758	76.4503	27.8906	55.0295	29.4295	-77.455	126.211	-113.38	146.313	-151.406	152.28	-59.6817	199.578	-80.3059	-57.0063	-64.2017	224.947	14.9244	294.119	-40.8368	112.342	-72.1846	34.0046	-75.2102	-74.1292	52.7009	69.8451	-135.61	81.1543
357	-167.699	3.5692	1.32666	62.5354	49.2071	-96.5035	-188.34	-53.4812	138.976	75.6587	29.245	55.6004	26.8099	-72.4736	127.753	-116.026	145.023	-150.633	155.82	-63.6398	196.03	-77.2254	-57.2878	-64.2451	225.084	15.0646	292.694	-39.7627	112.755	-75.4447	41.312	-85.2973	-66.6246	48.0879	72.2143	-135.166	81.1201
358	-170.518	3.56643	1.30059	63.0436	50.5329	-96.1787	-185.468	-55.9211	139.16	75.1799	29.9941	55.4573	27.2962	-73.183	127.544	-115.698	145.242	-150.456	154.488	-62.3464	196.243	-77.4536	-57.3218	-65.1323	222.108	18.7475	294.701	-41.6825	113.271	-78.207	47.2177	-94.8907	-60.6104	44.4957	77.3399	-136.649	81.0099
359	-200.604	3.5795	1.28574	63.4665	52.4834	-95.9033	-184.276	-56.8675	139.141	74.9301	30.4896	55.2538	27.8056	-74.1416	127.203	-115.18	145.702	-149.731	156.662	-64.0859	198.647	-80.0059	-57.5302	-66.0496	216.189	25.016	294.012	-41.5753	114.665	-80.707	53.2992	-104.429	-53.3414	38.1145	80.1246	-135.704	80.8881
360	-207.036	3.56098	1.31233	63.2851	53.8986	-95.4503	-182.956	-57.8128	139.219	74.382	31.2766	55.3887	25.3438	-72.3557	126.797	-114.789	146.667	-149.468	153.832	-61.7313	200.294	-80.8796	-57.9246	-67.9365	208.597	34.2228	290.609	-40.9699	117.986	-83.3969	59.0778	-112.294	-45.8912	30.6662	84.6852	-136.686	80.8214	1ra2_1rx7_gly_trial1564.0036.pdb
361	-230.021	3.56562	1.31646	63.5069	54.5776	-95.6405	-181.261	-59.3867	139.205	74.6383	31.1499	55.4574	24.5403	-72.1468	126.174	-114.246	147.363	-149.116	153.536	-61.6844	198.771	-79.4718	-57.9403	-68.3132	201.207	41.3259	285.741	-35.9168	119.699	-80.8995	49.7429	-98.6775	-56.801	38.5148	81.296	-137.229	80.9668
362	-246	3.54725	1.34101	63.6382	54.672	-95.2523	-179.973	-60.2217	139.244	74.0033	31.9418	55.444	21.7848	-70.7238	124.978	-113	148.97	-148.485	153.882	-62.4993	196.624	-77.399	-58.228	-69.8217	199.955	44.7699	284.216	-36.3416	122.729	-82.9335	45.4016	-93.924	-58.6066	39.6559	85.4549	-140.359	81.1105
363	-250.516	3.55707	1.33828	63.2651	53.548	-94.8438	-178.393	-62.9593	136.061	78.4291	31.0778	56.1575	20.009	-70.1152	126.457	-114.219	149.007	-148.183	151.105	-60.1489	197.72	-78.0742	-58.4618	-71.4531	196.862	49.2938	288.263	-41.2255	124.184	-80.6134	37.8773	-84.5794	-68.4642	48.1	83.3435	-140.18	80.9915
364	-241.789	3.55439	1.32252	63.3953	54.4754	-94.6615	-176.419	-62.4942	137.497	74.2563	33.5597	56.5832	16.4551	-64.3736	126.649	-115.525	148.544	-146.735	155.856	-65.7136	190.414	-71.4371	-58.987	-72.6797	195.103	52.4533	288.89	-42.7785	125.061	-83.5119	44.7806	-94.4869	-61.3354	43.7004	85.6041	-138.953	80.7938
365	-241.073	3.55809	1.31155	64.2079	55.7808	-94.135	-175.299	-63.2126	137.756	73.4381	34.4596	56.5738	16.615	-64.9088	126.665	-115.471	148.863	-146.559	154.138	-63.9202	189.9	-71.0121	-58.9914	-74.6021	192.856	55.8571	292.581	-47.1831	126.874	-85.8088	50.6942	-103.367	-55.1463	38.8611	87.9105	-138.679	80.8136
366	-230.855	3.56878	1.3199	63.8972	54.1352	-93.8431	-174.034	-64.0736	137.273	73.4463	35.0799	56.3856	19.4808	-66.9883	127.231	-115.911	147.846	-146.482	152.459	-62.1518	189.795	-70.8885	-59.0254	-75.2122	194.374	53.6613	297.768	-51.0328	126.344	-82.0276	43.4639	-94.4405	-63.5983	45.2363	82.0851	-136.411	80.7846
367	-239.945	3.54063	1.3051	64.6517	55.3579	-93.4919	-174.157	-64.3944	136.945	74.126	35.0042	56.7588	15.83	-63.824	127.566	-116.16	148.753	-146.113	152.671	-62.4224	187.814	-69.1133	-59.0861	-77.2552	192.203	57.6385	301.267	-54.592	127.482	-84.4177	49.1816	-103.258	-58.1396	42.1316	86.4906	-137.655	80.6909
368	-241.914	3.52311	1.30808	65.3843	56.3578	-93.2993	-173.646	-64.6719	137.133	73.615	35.4219	57.2135	11.5103	-59.5832	127.994	-116.6	149.485	-145.801	152.469	-62.2449	186.301	-67.7282	-59.1306	-79.8657	189.493	61.7477	306.553	-60.1297	129.917	-86.0076	53.1779	-110.229	-53.7798	38.0897	89.5685	-138.496	80.9195
369	-234.708	3.53132	1.32272	65.8221	57.1075	-93.3314	-174.147	-63.3216	138.065	71.6111	36.2207	57.2604	11.568	-58.7859	127.505	-116.43	148.984	-145.008	154.238	-63.9925	187.021	-68.2302	-59.6985	-82.8465	186.686	66.9731	312.725	-68.5882	132.579	-87.1126	56.9786	-116.443	-51.7168	36.2494	91.7146	-137.755	80.6841
370	-242.838	3.52966	1.32508	65.7238	54.9789	-93.6969	-174.912	-61.8109	138.456	70.4636	36.5074	57.9592	5.35558	-52.9495	127.545	-116.711	150.272	-145.106	153.52	-62.8346	187.011	-68.6702	-59.2878	-83.7213	191.647	62.1554	320.216	-74.2011	131.759	-84.9999	49.3544	-107.89	-61.9707	46.2996	88.1125	-135.786	80.4432	1ra2_1rx7_gly_trial1564.0037.pdb
371	-234.582	3.57674	1.32142	66.3452	55.4681	-93.9401	-174.637	-61.8953	137.444	71.4231	36.1198	58.2459	6.08201	-54.357	127.744	-116.818	150.068	-145.342	149.015	-58.0683	188.905	-70.1948	-59.0645	-84.4308	192.612	62.3893	322.312	-77.7172	132.657	-85.8812	49.7825	-110	-59.8239	45.1365	90.6103	-136.124	80.2007
372	-218.928	3.61272	1.31207	65.9481	54.5054	-93.8583	-176.1	-60.8335	135.797	73.1961	35.6967	58.2483	8.11719	-56.2391	127.9	-116.928	149.389	-145.406	150.174	-58.9476	185.365	-67.3143	-58.8106	-83.2209	198.283	56.1985	321.262	-76.1315	131.948	-86.344	49.2884	-110.461	-58.7143	44.4719	92.2827	-137.472	80.38
373	-199.212	3.60778	1.31016	65.7304	53.6396	-93.9197	-176.66	-59.7531	136.565	71.719	36.2187	58.5826	5.79471	-53.4343	129.295	-118.304	149.445	-144.779	150.5	-59.6266	182.187	-64.3407	-58.991	-82.6337	202.585	51.7437	320.683	-74.0961	131.039	-86.4802	47.6133	-109.242	-58.5579	44.5668	93.0793	-138.296	80.5872
374	-210.588	3.58765	1.3002	65.4933	53.445	-93.6668	-178.688	-58.5428	135.928	72.8269	35.7735	59.0726	2.52315	-50.2209	130.289	-119.35	149.852	-144.494	150.622	-59.8766	178.555	-61.0974	-58.9229	-83.1396	200.493	54.503	319.039	-71.6322	131.331	-86.2363	45.1989	-106.525	-60.7679	47.0288	91.5647	-137.239	80.7303
375	-203.373	3.60611	1.29701	65.5131	53.2892	-93.6328	-177.426	-59.555	135.488	73.1931	35.9255	58.9215	4.85856	-52.8293	129.922	-118.938	149.803	-144.58	148.304	-57.503	178.593	-61.1082	-58.6937	-83.0541	201.428	53.7873	318.353	-70.7104	131.559	-86.1855	43.6227	-105.586	-60.8781	47.2594	92.043	-137.289	81.168
376	-190.913	3.6166	1.29237	65.3366	52.8143	-93.9087	-176.814	-59.3784	136.443	71.5645	36.3726	58.7317	6.80669	-54.6112	129.261	-118.434	149.829	-144.372	147.598	-56.8264	178.27	-60.8452	-58.606	-82.7254	202.031	52.9277	317.304	-68.7712	131.195	-85.9806	40.0847	-102.061	-62.0563	48.5245	92.1378	-137.758	81.3609
377	-201.297	3.62092	1.27699	65.5092	53.4876	-93.9336	-177.962	-58.7359	136.458	72.0663	35.8276	58.7479	7.68708	-55.6854	128.756	-118.09	149.945	-144.854	145.784	-54.724	178.776	-61.4969	-58.1337	-83.273	197.098	58.2636	315.867	-67.2703	132.046	-85.984	37.6329	-99.5701	-62.8559	49.5481	90.9912	-136.61	81.4593
378	-202.839	3.64553	1.29008	65.7914	52.8898	-93.7445	-177.69	-59.3691	135.268	73.6131	35.6128	59.2048	5.31579	-54.1409	129.575	-118.862	150.59	-145.104	145.824	-54.5649	178.062	-61.1369	-57.7419	-83.8212	200.311	56.1916	319.034	-71.5834	132.667	-85.5712	33.9242	-96.4291	-63.7772	50.1066	91.9079	-136.286	81.7064
379	-205.708	3.66296	1.28031	65.9281	52.4632	-93.7434	-175.396	-61.0883	136.028	72.5383	36.1075	59.701	2.33678	-52.182	130.056	-119.45	151.729	-145.026	146.369	-54.9447	177.091	-60.5368	-57.4743	-83.1391	204.172	52.0838	318.687	-70.1067	132.134	-86.0792	32.3925	-96.1932	-61.9689	48.7652	93.124	-136.773	82.004
380	-213.673	3.68084	1.2848	66.2248	52.6191	-93.8735	-174.676	-61.254	136.106	71.9364	36.443	59.4183	4.42429	-54.3731	128.398	-118.165	152.452	-144.709	149.728	-58.1291	173.358	-57.62	-57.2183	-84.2534	200.677	55.8991	321.284	-72.7611	132.929	-85.6501	26.8925	-92.0571	-62.8944	49.1634	95.222	-137.65	82.4929	1ra2_1rx7_gly_trial1564.0038.pdb
381	-211.984	3.69865	1.26231	65.7182	52.2668	-93.9131	-172.141	-63.2003	137.372	70.3731	36.9389	59.3121	5.65559	-56.0696	127.554	-117.574	153.15	-144.575	153.046	-61.2607	169.176	-54.2655	-56.9502	-84.2992	200.432	56.1425	320.065	-71.3237	133.05	-86.2587	29.2478	-94.5842	-63.4273	50.9482	94.2608	-136.365	81.9876
382	-181.319	3.71158	1.27592	65.9182	51.9574	-94.3618	-173.728	-60.6937	137.698	68.7642	37.5387	58.9395	8.05639	-57.2111	127.219	-117.728	153.088	-144.919	154.682	-62.6099	166.171	-51.8854	-56.6809	-83.5642	205.646	50.8103	321.04	-72.3419	132.602	-87.2719	30.882	-97.2787	-59.5935	47.9079	95.1447	-136.071	81.7866
383	-205.244	3.71605	1.25862	66.2641	52.9854	-93.9412	-177.138	-59.1241	136.455	71.5824	36.222	58.8897	8.18443	-57.7733	127.129	-117.538	153.542	-144.283	160.677	-68.6933	159.031	-45.6479	-57.0582	-85.5197	198.875	58.6497	324.365	-76.6419	134.262	-87.4417	31.9145	-98.9831	-59.5058	48.1034	95.5664	-135.227	81.4154
384	-197.788	3.75057	1.29402	66.3289	52.0012	-94.3214	-182.216	-54.1233	136.074	71.6064	35.8446	58.6676	9.10878	-59.7879	126.031	-116.773	155.58	-146.144	158.406	-65.3933	161.349	-48.2372	-56.3067	-85.4934	204.908	52.5398	328.037	-80.3444	134.022	-86.5843	25.1183	-93.1657	-60.2128	47.7992	97.2512	-136.405	82.1319
385	-214.502	3.74233	1.28978	66.8016	52.4561	-94.3669	-180.104	-54.7192	137.393	69.1596	36.9266	57.9123	12.9008	-63.4972	124.323	-115	155.732	-143.651	160.589	-66.7473	159.899	-47.0232	-58.7241	-85.9053	201.727	56.6436	324.776	-76.4366	134.982	-85.9787	24.7664	-90.0912	-60.0397	48.1638	93.4187	-134.779	80.492
386	-204.448	3.77353	1.28257	66.1362	52.4375	-94.1763	-177.401	-57.622	138.121	68.76	37.1087	57.9787	13.6684	-63.7354	125.95	-116.712	155.509	-141.628	171.821	-79.1868	149.92	-37.9592	-59.2074	-86.7095	202.037	57.1322	328.206	-81.2752	135.77	-86.4696	26.879	-93.9397	-59.2468	47.8289	94.6056	-133.753	80.4172
387	-199.952	3.77265	1.28665	66.2596	51.9008	-94.3702	-185.312	-52.2446	136.558	71.9768	34.8692	58.0171	12.7281	-64.1548	126.161	-116.842	157.198	-141.653	175.114	-82.747	145.725	-34.1834	-59.0127	-86.1739	206.458	52.6262	327.457	-80.2717	135.173	-87.1349	27.0969	-94.2524	-58.1716	47.5157	93.8425	-132.589	80.1994
388	-215.944	3.78814	1.30632	66.3496	51.5481	-94.2086	-179.246	-56.624	137.577	69.7847	36.5679	57.1696	15.0133	-68.6013	123.934	-114.776	161.341	-142.506	177.415	-84.6251	145.454	-34.3286	-58.5492	-87.1518	206.14	52.9622	330.806	-83.599	135.62	-86.1709	19.2739	-86.5641	-60.6626	48.8186	94.7523	-133.297	80.7902
389	-214.683	3.80462	1.31738	66.1991	51.6399	-94.1844	-176.14	-58.7707	139.164	67.5275	37.563	56.1571	17.935	-73.2118	121.649	-112.723	165.412	-144.724	180.963	-87.1944	145.813	-35.5993	-57.0569	-87.887	205.359	53.694	332.48	-85.4844	135.778	-86.0246	15.5267	-83.8513	-61.1749	48.96	95.5266	-132.767	81.2386
390	-190.074	3.82204	1.32725	65.7847	50.709	-94.4521	-174.67	-58.9951	139.957	65.591	38.4813	55.3583	19.5077	-76.7816	119.25	-110.226	169.097	-145.736	182.095	-87.5439	147.256	-37.4242	-56.4481	-87.3587	210.728	47.8604	331.586	-83.3551	134.645	-86.2854	13.1925	-82.3094	-61.3662	49.2751	96.2133	-132.903	81.4973	1ra2_1rx7_gly_trial1564.0039.pdb
391	-184.738	3.82486	1.33473	65.7212	50.8084	-94.7824	-174.087	-58.41	140.814	63.592	39.2791	54.3361	22.6718	-81.2017	116.058	-107.05	171.93	-145.933	183.491	-88.7004	147.328	-37.6564	-56.3052	-87.5488	209.468	48.7126	329.245	-79.6191	134.261	-86.5487	11.9927	-81.9525	-61.838	50.0732	96.4771	-132.82	81.7348
392	-110.241	3.8761	1.35076	65.202	50.0987	-94.7761	-180.256	-53.7795	139.218	66.2023	37.8384	54.2182	25.5802	-83.4357	117.528	-108.067	170.405	-146.072	187.17	-92.2866	148.927	-39.4297	-56.047	-86.7729	215.412	42.3956	329.716	-78.8983	133.176	-87.5078	17.888	-92.7165	-60.3689	48.9473	100.904	-134.631	83.1082
393	-67.5758	3.93104	1.3746	64.9673	50.4367	-94.6531	-175.034	-57.9808	141.153	63.7111	38.9727	53.845	28.032	-87.8353	117.08	-107.212	172.155	-146.397	187.902	-92.9804	149.333	-40.1447	-55.0157	-87.6371	212.986	44.7132	331.627	-80.5823	133.372	-87.4066	15.6613	-91.4258	-60.9967	49.476	101.465	-134.198	83.4885
394	-103.485	3.87104	1.36314	64.4705	49.5682	-94.634	-183.184	-52.2503	139.234	67.4363	36.7316	53.9549	27.2318	-85.5801	117.459	-107.683	170.913	-146.543	188.26	-93.0668	150.641	-41.4775	-54.9371	-88.0008	216.059	41.4694	336.833	-85.0763	133.055	-86.3365	10.1697	-87.0149	-63.8315	51.2075	102.126	-134.713	84.4621
395	-119.644	3.83077	1.34869	64.744	50.035	-95.1823	-187.353	-48.149	139.555	66.9336	36.1647	53.9225	26.4273	-83.9844	117.34	-107.489	170.47	-145.81	185.728	-91.262	145.455	-35.9786	-55.2618	-88.2432	213.73	43.9689	335.083	-82.2644	132.982	-87.272	14.1828	-91.3025	-62.454	51.4111	101.319	-133.867	84.0253
396	-140.169	3.8223	1.36085	64.8541	50.9594	-94.9355	-181.071	-53.1756	140.372	65.3336	37.5533	52.7476	29.1675	-90.1702	112.656	-102.425	175.595	-146.224	184.971	-90.4805	143.806	-34.5528	-54.7858	-89.4177	208.036	49.4412	334.436	-80.6376	133.296	-87.0391	8.51081	-86.6856	-63.3675	51.9856	102.181	-133.809	84.7203
397	-62.3921	3.88979	1.38895	64.1729	50.1293	-94.6921	-181.667	-52.5609	139.048	66.6019	37.6292	52.0428	34.5133	-96.0855	111.358	-100.311	175.196	-146.24	187.769	-93.0053	147.32	-38.2222	-54.6918	-88.7627	214.991	41.9367	337.161	-82.3279	132.097	-87.0103	11.2815	-94.5785	-63.6578	51.2413	107.357	-136.281	87.0087
398	-71.8949	3.87261	1.3873	64.0718	49.945	-94.8597	-175.558	-56.7924	140.759	63.4252	39.3024	50.961	37.3029	-98.6754	106.608	-95.3271	175.448	-146.281	187.692	-92.3542	151.539	-42.9119	-54.0179	-88.8083	212.312	44.3943	332.228	-75.3483	131.696	-86.8521	12.0411	-96.5373	-66.7188	55.0212	107.492	-136.244	87.4346
399	-79.4442	3.87237	1.41177	63.7704	49.8889	-95.1248	-173.947	-57.4097	141.764	61.5019	40.0422	49.8961	40.2339	-101.933	102.36	-90.9755	176.824	-147.297	187.613	-91.3738	155.344	-47.213	-53.3111	-89.3464	210.633	45.7743	332.11	-73.6102	131.487	-85.9495	9.02738	-96.7858	-70.4415	57.6576	110.506	-137.524	89.4834
400	-100.438	3.93794	1.43075	62.8894	49.586	-94.8063	-172.905	-59.1104	142.261	61.7476	39.7831	50.2882	40.6052	-104.325	103.902	-92.279	177.788	-148.026	188.971	-92.8181	154.384	-46.2964	-52.856	-89.5041	211.858	44.3745	333.859	-74.6037	131.011	-86.1524	15.853	-105.996	-71.1431	59.3988	111.437	-137.297	89.862	1ra2_1rx7_gly_trial1564.0040.pdb
401	-151.364	3.86425	1.41941	62.3868	48.636	-94.4117	-173.753	-59.452	140.838	64.248	39.0314	50.066	40.4968	-103.761	103.093	-91.6661	178.008	-148.229	189.447	-92.9321	156.527	-48.4341	-52.7706	-89.4251	214.463	41.4118	333.769	-72.8535	130.267	-85.0692	13.5284	-106.246	-74.6077	61.9587	113.692	-138.845	91.7075
402	-87.5385	3.90196	1.42602	62.5267	48.3442	-94.2208	-171.41	-60.6525	139.504	64.587	40.0847	48.7523	48.6356	-112.749	99.6824	-87.1846	178.245	-146.502	192.52	-97.2862	154.921	-46.0465	-53.7942	-88.5188	220.352	35.3486	331.128	-68.3651	128.969	-84.9661	16.2224	-114.234	-75.4425	62.6842	117.952	-141.428	94.4716
403	-46.9592	3.91953	1.411	63.0625	47.85	-94.6787	-179.842	-53.9136	139.502	65.7248	38.12	47.7632	55.9693	-120.843	97.0825	-83.4718	177.783	-144.169	198.438	-105.3	152.796	-42.7783	-55.1488	-86.7035	230.387	25.7122	324.86	-60.2178	127.295	-85.7823	21.906	-123.312	-74.4765	63.749	120.347	-143.445	95.5907
404	-78.367	3.89634	1.37717	62.3183	46.7236	-94.6968	-174.223	-58.2681	141.242	63.1652	39.3741	47.7528	55.6401	-120.073	97.2514	-83.7746	177.705	-144.029	199.413	-106.139	155.709	-45.7295	-54.6776	-85.0192	237.681	18.6868	318.177	-51.3137	125.715	-86.0762	21.5498	-122.638	-74.0697	64.9575	119.119	-143.534	95.4148
405	-107.246	3.84471	1.3514	61.476	45.8567	-95.712	-184.778	-48.8441	141.399	63.3921	37.4529	48.045	53.4585	-116.452	97.9708	-84.8728	176.148	-142.912	195.88	-103.883	148.025	-37.5449	-55.3773	-83.1007	239.774	16.5652	310.502	-41.4681	123.951	-85.8844	23.9248	-125.364	-75.9024	68.8161	117.657	-143.032	95.7619
406	-138.596	3.82987	1.32036	61.4698	45.0754	-94.8517	-177.243	-55.9721	141.005	63.9276	38.5653	47.4363	56.4863	-119.998	96.1479	-82.6625	176.845	-145.175	195.7	-101.867	155.355	-45.6909	-53.8668	-81.7439	251.545	5.40582	306.218	-35.3011	122.489	-86.1246	23.6223	-125.754	-74.0583	67.7956	118.138	-144.302	96.5262
407	-154.284	3.80147	1.2844	61.2425	43.5668	-94.8498	-173.995	-58.313	142.04	62.2024	39.4821	47.7287	54.8473	-116.614	97.5364	-84.7535	175.797	-146.354	194.962	-100.196	160.731	-51.6068	-52.3848	-80.6673	257.041	0.0094692	304.123	-31.1123	121.064	-85.4969	16.7687	-118.774	-76.118	70.0904	116.661	-144.25	97.3003
408	-153.537	3.78324	1.26838	61.9703	42.0465	-95.174	-180.63	-52.8722	141.585	63.3825	38.0735	47.8455	55.1282	-114.99	98.8617	-86.2373	173.814	-147.209	196.188	-100.907	164.82	-55.6284	-52.3883	-81.3879	272.626	-13.5861	307.541	-34.1755	121.724	-85.962	16.9182	-119.605	-74.5121	69.9057	115.589	-144.076	97.6638
409	-171.698	3.75027	1.23095	63.7946	40.5956	-95.3675	-183.167	-50.8405	141.665	63.7039	37.4265	48.2381	52.493	-110.735	101.09	-88.8888	172.595	-149.942	192.129	-95.37	164.646	-56.1439	-51.4671	-82.5141	281.372	-21.5683	321.145	-48.0829	122.391	-85.4981	7.99726	-110.173	-73.3555	68.3439	114.424	-144.017	98.0636
410	-184.502	3.73342	1.17672	65.1122	40.3657	-94.6503	-176.17	-57.4706	141.77	63.7441	38.4151	48.3488	51.2556	-110.063	100.911	-88.8269	173.263	-150.462	192.636	-95.1795	167.778	-59.6044	-51.5376	-83.3631	294.956	-34.0445	328.891	-55.4661	122.812	-85.477	0.866894	-102.357	-69.0808	64.0762	112.758	-143.652	98.4528	1ra2_1rx7_gly_trial1564.0041.pdb
411	-198.451	3.6818	1.17166	65.3433	40.3549	-95.0493	-171.701	-59.3103	142.909	60.1825	40.5321	48.4175	48.6543	-103.96	104.423	-92.8761	171.252	-149.414	196.196	-99.5158	172.253	-63.2085	-52.2993	-84.3012	307.257	-46.2618	341.286	-67.0223	122.131	-84.6393	-4.15285	-99.9278	-65.6194	59.7815	114.607	-144.45	99.7671
412	-178.906	3.66991	1.15889	66.2661	40.6118	-95.6445	-178.053	-53.5843	142.341	60.9493	39.34	48.8436	46.7731	-101.937	108.009	-96.3537	170.806	-149.48	190.696	-93.9292	167.261	-58.1649	-53.0686	-80.5397	302.035	-41.6383	333.4	-56.777	118.964	-84.4358	-5.55569	-98.6962	-62.4441	56.994	113.328	-143.887	99.617
413	-164.522	3.6982	1.16116	67.3393	42.5788	-95.6361	-177.225	-54.1911	142.604	60.5554	39.5479	48.5305	46.7832	-104.554	104.969	-93.3567	174.392	-150.095	188.677	-90.8891	163.553	-55.8067	-52.2111	-79.1703	295.5	-36.2638	329.805	-50.6872	117.808	-83.9279	-11.4731	-95.9639	-57.1069	50.4543	116.941	-145.091	101.06
414	-186.538	3.64953	1.15871	65.9661	41.5036	-94.7178	-169.428	-61.5607	142.472	60.7349	40.8108	48.4186	47.7786	-105.203	104.999	-93.3225	174.019	-149.551	191.365	-95.1953	163.851	-55.0232	-52.6416	-82.1065	306.729	-47.2646	345.54	-67.2174	119.381	-84.1957	-9.32768	-98.2235	-59.5665	54.1715	116.229	-144.993	100.5
415	-182.446	3.60845	1.15347	66.4245	40.5058	-94.7785	-173.573	-58.8397	141.951	62.4198	39.4218	48.6726	46.8595	-104.227	108.539	-96.7338	173.693	-149.87	189.39	-93.5584	161.599	-52.5524	-52.6667	-79.8516	306.452	-46.8073	335.084	-54.8205	116.848	-83.6644	-8.49641	-98.2051	-61.3975	56.967	113.894	-144.735	100.652
416	-173.781	3.60769	1.17088	66.9175	40.1814	-94.9845	-171.512	-59.8649	142.558	60.9722	40.1721	48.5554	47.6882	-104.727	108.711	-96.579	172.89	-149.044	187.479	-91.3811	162.124	-53.7019	-51.7423	-80.6126	309.34	-49.356	328.228	-46.3973	116.93	-83.7538	-4.33692	-103.48	-62.2165	58.532	114.251	-145.053	101.153
417	-169.751	3.62033	1.17011	66.7981	40.5489	-94.9058	-168.403	-62.292	142.896	60.2039	40.8619	47.8191	50.7438	-108.767	106.784	-94.179	174.113	-149.887	187.229	-90.0819	162.693	-54.8097	-51.8876	-83.5745	319.453	-59.0152	337.313	-56.1107	118.979	-83.7205	-0.745515	-108.175	-60.8499	57.5475	115.326	-145.431	101.047
418	-236.175	3.64096	1.14056	67.5101	41.6929	-95.1392	-168.744	-61.5371	143.597	59.1145	41.0355	47.9249	50.2234	-108.366	106.816	-94.2267	174	-149.295	188.175	-91.0291	163.831	-56.109	-51.8663	-82.8361	319.937	-59.6163	335.421	-53.3932	118.122	-84.9273	3.04964	-111.777	-54.9887	52.8778	114.008	-144.463	99.5986
419	-233.832	3.58382	1.14698	68.4995	42.3593	-95.2577	-181.125	-52.4904	141.608	63.5124	37.8647	47.5487	52.6624	-109.515	109.545	-96.4102	172.117	-149.115	188.648	-93.511	161.052	-51.5877	-53.0731	-78.1573	315.301	-54.9778	325.926	-42.5237	114.027	-85.6413	5.01125	-114.566	-52.2167	50.9657	114.178	-145.203	99.801
420	-231.163	3.51374	1.12903	69.6039	43.5141	-94.714	-173.941	-58.6762	141.627	62.9444	39.2747	46.7418	54.8717	-110.666	110.935	-96.8687	170.424	-149.118	187.102	-92.4574	165.571	-55.0341	-53.6429	-75.2743	318.661	-57.6238	323.984	-40.4247	110.561	-86.6736	7.41425	-116.989	-46.3574	46.5478	112.034	-143.013	98.4729	1ra2_1rx7_gly_trial1564.0042.pdb
421	-226.692	3.51459	1.13667	69.7672	44.2753	-94.8774	-180.504	-53.3991	139.874	65.516	37.8171	45.8914	58.8216	-115.292	109.526	-94.7784	171.102	-149.487	187.239	-92.2197	163.601	-53.179	-54.1228	-77.9947	327.037	-65.9012	335.889	-53.1952	112.506	-86.9553	7.85091	-118.536	-43.696	44.015	113.297	-143.354	98.1335
422	-200.454	3.53327	1.13204	70.6157	45.778	-94.8918	-174.917	-57.5781	140.969	63.3995	39.1833	45.5354	61.152	-118.369	109.938	-94.6725	171.624	-148.477	188.275	-93.547	162.961	-52.4116	-54.5613	-73.9077	316.812	-56.0606	324.827	-40.8599	109.423	-88.1403	11.191	-123.488	-33.4959	34.3964	114.454	-143.497	97.2309
423	-181.934	3.57622	1.12289	70.6378	46.1212	-95.4935	-184.058	-49.9851	140.844	64.5646	37.2102	44.8103	63.8744	-123.64	105.471	-89.699	174.584	-148.285	190.739	-95.469	161.121	-51.3592	-54.117	-77.6089	323.157	-62.5641	329.464	-45.103	111.589	-88.1292	9.66339	-122.603	-32.6017	32.8321	117.123	-146.081	97.517
424	-171.507	3.522	1.12486	70.5295	46.2293	-94.6507	-173.434	-59.187	141.646	63.0396	39.337	44.0631	67.9499	-126.701	107.399	-90.7827	173.007	-147.658	193.743	-99.6921	167.868	-56.4686	-55.3455	-77.2248	331.398	-71.1107	338.78	-55.2129	110.427	-88.2577	9.50783	-124.11	-27.5174	27.1439	118.584	-146.486	97.3778
425	-165.745	3.5356	1.13131	70.5135	46.1775	-95.2534	-179.561	-53.4694	140.83	63.6735	38.3985	43.9527	68.2201	-126.204	107.446	-90.7212	172.132	-147.519	193.286	-99.4355	168.599	-56.6065	-56.2278	-75.3266	327.631	-67.5814	336.912	-53.3329	109.139	-88.3944	8.53472	-123.892	-24.1493	23.2441	118.908	-146.446	97.2604
426	-166.638	3.55607	1.12159	70.6032	46.323	-95.1751	-177.054	-55.4307	141.339	62.8028	38.9995	43.7608	70.6593	-128.247	109.933	-92.6505	171.36	-146.697	196.581	-102.832	168.138	-56.3779	-56.3671	-73.9734	324.336	-64.4621	334.768	-51.0576	108.293	-88.5062	7.11528	-123.606	-19.5038	18.2262	119.509	-146.343	97.1284
427	-162.471	3.56013	1.11847	68.4549	45.9631	-94.9866	-170.615	-60.3096	143.195	59.9742	40.6311	44.1633	68.517	-126.583	109.142	-92.3461	172.383	-145.401	199.005	-107.488	171.011	-56.7515	-58.7531	-66.7593	306.645	-47.0405	316.764	-31.8532	103.343	-89.2932	10.9518	-129.934	-9.49577	9.80193	120.478	-145.15	95.6386
428	-162.558	3.56692	1.09758	67.2576	43.6505	-95.2272	-174.331	-57.2912	142.962	60.6219	39.7948	43.9882	70.2946	-127.643	110.857	-93.7015	171.52	-146.125	198.684	-106.256	170.26	-57.0038	-57.7962	-67.5484	309.407	-49.8319	319.241	-34.0862	103.734	-89.6894	13.4384	-135.209	1.7134	0.234874	121.346	-144.187	94.0967
429	-174.652	3.54877	1.11196	68.1484	43.5174	-95.2278	-173.632	-57.7361	143.087	60.312	40.0273	43.6348	73.4836	-130.233	112.865	-95.1728	170.878	-145.686	199.893	-107.673	170.539	-57.2314	-57.8368	-72.1667	324.084	-63.8998	331.911	-48.3117	106.764	-89.6358	13.8835	-135.138	0.594928	1.42997	120.79	-144.02	94.0322
430	-167.492	3.56634	1.09515	68.1342	43.3192	-95.4348	-170.565	-59.543	144.709	57.8074	40.9747	44.0908	70.6894	-127.768	112.222	-94.998	171.359	-145.919	197.762	-105.266	171.092	-57.8743	-57.6346	-71.8253	322.821	-62.5907	329.476	-45.6433	106.52	-89.5873	14.3095	-135.223	0.719455	1.6149	120.451	-143.96	94.0405	1ra2_1rx7_gly_trial1564.0043.pdb
431	-171.205	3.53904	1.10853	68.5189	43.5246	-95.0679	-173.829	-57.7151	142.521	61.0165	39.9458	43.6296	73.8672	-130.387	113.074	-95.2842	170.499	-146.408	197.346	-104.579	169.022	-56.2108	-57.2616	-72.4463	325.753	-65.3024	330.618	-47.0645	106.74	-89.4789	14.4386	-135.06	0.236991	2.15428	120.011	-143.774	94.0343
432	-164.446	3.5567	1.09322	68.5454	43.426	-95.3469	-170.575	-59.6653	144.491	58.1578	40.9012	43.9868	71.7541	-128.695	113.03	-95.5331	170.991	-146.552	195.341	-102.363	168.323	-55.6423	-57.1083	-72.0228	324.289	-63.8251	328.63	-44.8964	106.464	-89.3482	14.4857	-134.996	-0.107568	2.52041	119.752	-143.656	94.0961
433	-168.806	3.53235	1.10988	68.7233	43.3835	-95.4359	-168.204	-61.205	145.195	56.8384	41.5963	43.7211	73.7997	-130.534	113.846	-95.9172	170.571	-145.469	195.074	-103.096	168.608	-54.9716	-57.9709	-73.6447	331.696	-70.8368	333.369	-50.4331	107.026	-89.1886	14.509	-134.968	0.386344	2.15665	119.437	-143.351	93.9591
434	-166.02	3.54336	1.10801	68.8115	43.0951	-95.4466	-173.897	-57.1744	142.767	60.2959	40.0448	43.7645	75.0116	-131.497	115.702	-97.4256	169.746	-146.45	192.088	-99.0905	165.437	-52.7957	-57.2241	-72.4004	327.631	-66.8499	329.698	-46.4591	106.243	-89.1982	13.9008	-134.246	1.31202	1.2384	119.19	-143.21	93.8674
435	-169.265	3.55261	1.10549	68.8555	43.3068	-95.4303	-170.061	-59.8065	144.073	58.1648	41.1831	44.0219	74.0138	-130.664	115.247	-97.2088	169.969	-145.851	191.9	-99.3161	165.696	-52.7323	-57.5328	-72.1195	325.856	-65.1456	328.544	-45.1117	106.126	-89.1092	14.4299	-134.602	0.352435	2.24251	118.964	-143.093	93.8708
436	-172.387	3.55282	1.10185	68.1999	42.8431	-95.8201	-174.501	-55.8151	145.046	57.4849	40.4262	44.0196	74.8446	-131.042	116.112	-97.9292	169.213	-144.875	192.595	-100.696	164.574	-51.226	-58.0918	-70.4956	321.378	-60.702	322.88	-38.9337	104.963	-89.4043	18.4067	-139.68	4.78556	-0.683616	118.708	-141.939	92.6805
437	-180.52	3.54875	1.10546	67.6719	43.6918	-95.844	-169.803	-59.2104	146.83	54.9038	41.596	44.3241	72.2245	-129.24	114.843	-97.1901	170.66	-144.929	191.146	-99.376	164.18	-50.486	-58.3232	-68.615	315.01	-54.6314	316.671	-31.7128	103.667	-89.4382	19.0268	-139.246	1.57717	2.41339	117.827	-141.813	92.7672
438	-142.783	3.53694	1.09409	66.8552	39.9022	-95.79	-171.407	-58.0431	145.9	56.0293	41.2496	44.6483	70.5912	-127.479	114.806	-97.4595	170.44	-144.02	191.074	-99.964	164.375	-50.2225	-58.732	-74.6274	333.9	-72.8088	332.58	-49.4527	107.536	-88.5864	15.5262	-139.76	15.6893	-10.9621	120.181	-141.418	92.4123
439	-146.823	3.55638	1.06983	66.6953	40.3398	-94.8729	-171.243	-60.3017	143.123	60.6096	40.1463	45.2364	69.8915	-126.344	117.395	-100.119	169.223	-144.008	195.719	-104.636	167.168	-53.2304	-58.4068	-71.7183	325.752	-64.7598	324.108	-40.5141	105.701	-89.149	21.5079	-145.901	16.1158	-9.85236	119.294	-140.183	91.1192
440	-144.947	3.55129	1.06356	65.5765	40.1275	-95.0308	-170.46	-60.4127	144.028	59.181	40.6512	44.9487	69.9359	-125.369	117.925	-100.532	168.519	-144.532	196.164	-104.685	167.898	-54.3136	-57.9744	-69.9271	321.01	-60.0332	318.599	-34.7745	104.681	-89.2605	25.1055	-150.504	19.7125	-11.9008	118.875	-138.803	90.0242	1ra2_1rx7_gly_trial1564.0044.pdb
441	-146.741	3.52948	1.09531	64.8986	39.5662	-94.7411	-171.011	-59.8833	143.329	59.8228	40.773	44.3324	72.9548	-127.677	118.528	-100.635	168.123	-145.35	196.495	-104.487	166.701	-53.5193	-57.7062	-68.776	316.952	-55.9667	315.829	-32.2475	104.231	-88.4265	21.7555	-148.459	23.3481	-16.0181	119.346	-138.356	90.9823
442	-190.477	3.51962	1.07951	67.3521	43.4219	-95.0939	-170.378	-60.4337	144.227	58.9347	40.66	44.109	71.7362	-126.386	116.811	-99.015	168.502	-146.502	195.215	-102.409	167.455	-54.7928	-56.9014	-69.5128	319.266	-58.3739	318.898	-35.2863	104.69	-90.3515	31.3603	-152.359	5.8689	1.8632	115.177	-137.44	89.8722
443	-187.863	3.49872	1.07008	67.9405	42.7155	-95.2002	-175.715	-56.1665	142.006	61.6622	39.5417	43.53	73.4819	-127.683	116.518	-98.3435	168.243	-148.67	190.835	-96.3601	164.854	-53.4685	-55.61	-72.8893	329.371	-68.3314	329.783	-46.9339	106.819	-90.7354	32.347	-151.781	7.66554	0.290827	113.947	-137.284	89.7362
444	-164.859	3.4512	1.07016	66.4656	41.7413	-94.3307	-168.102	-62.0976	144.439	58.3992	41.6674	43.0806	72.8739	-127.495	113.35	-94.9902	168.888	-152.145	182.068	-85.1167	163.764	-53.8978	-53.5327	-69.1442	317.416	-56.823	319.27	-35.1138	104.369	-90.3876	33.9353	-155.81	16.3139	-6.52497	115.042	-136.407	88.6231
445	-166.291	3.42525	1.08389	67.3043	41.3266	-94.9318	-170.677	-60.2411	143.995	59.2679	40.6265	42.4056	74.701	-128.846	112.586	-93.6661	168.393	-154.419	175.638	-77.4338	163.785	-54.3582	-52.2937	-72.6222	328.212	-67.3158	330.053	-47.0468	106.706	-90.3624	33.5089	-155.005	17.308	-7.4558	114.624	-136.233	88.6203
446	-156.621	3.53489	1.03945	65.561	39.5522	-95.5777	-172.811	-57.7657	145.683	57.3905	40.3503	45.0586	64.3992	-120.086	110.715	-94.6394	171.773	-153.771	176.225	-77.9889	162.308	-53.1667	-52.3644	-75.8841	324.74	-63.9624	327.088	-43.3386	111.07	-90.3246	36.1603	-159.895	24.5499	-12.9007	116.614	-136.603	87.3349
447	-181.86	3.54519	1.04479	67.6059	44.2315	-95.3601	-176.845	-54.8453	142.783	60.7492	39.5022	45.1312	64.5087	-120.417	110.589	-94.5559	171.643	-153.329	175.675	-77.5732	157.9	-48.9921	-52.6892	-73.6366	318.509	-57.8844	321.322	-37.1195	109.663	-91.7455	45.8154	-164.972	6.11991	5.45983	113.904	-136.312	87.299
448	-150.333	3.54319	1.01867	65.2285	39.9977	-95.1738	-177.705	-54.1824	142.06	61.563	39.4301	44.63	65.1376	-121.1	108.526	-92.3684	172.011	-153.473	179.006	-80.6538	158.344	-49.8439	-52.8482	-73.7264	319.985	-59.1713	322.115	-38.252	109.703	-90.8023	39.7652	-162.852	25.7183	-12.4309	115.045	-135.177	86.0459
449	-162.027	3.59152	1.02349	67.3733	45.2703	-95.249	-178.301	-53.6305	142.237	61.4302	39.3236	44.0902	65.1858	-124.892	100.158	-84.0788	177.245	-153.067	181.728	-82.985	154.725	-47.3017	-52.5147	-76.4106	319.226	-58.5131	321.085	-36.5146	111.906	-92.6118	50.1064	-168.73	6.74404	5.67259	115.393	-137.736	86.5552
450	-143.602	3.51136	1.06202	66.1356	41.8907	-94.1379	-169.105	-62.1124	142.207	61.3249	40.9671	43.3236	65.658	-124.834	97.9871	-81.4575	176.987	-153.908	180.016	-81.0054	154.337	-47.0631	-51.9722	-80.1741	330.737	-69.77	333.788	-50.5781	114.545	-92.1442	41.4943	-160.646	18.8055	-6.74543	114.98	-137.508	86.8286	1ra2_1rx7_gly_trial1564.0045.pdb
451	-170.399	3.54436	1.02649	67.4246	46.842	-94.8153	-169.139	-61.4254	143.545	59.4463	41.0084	43.5934	64.1753	-123.112	98.1383	-81.706	176.33	-151.526	184.139	-86.42	152.929	-44.9751	-53.2564	-73.9649	312.323	-51.7768	315.941	-31.1968	110.385	-93.4806	53.4576	-169.097	1.53441	11.3599	112.953	-137.065	86.1998
452	-162.399	3.50216	1.03823	65.5703	40.8432	-93.7046	-171.242	-61.8721	141.824	63.5082	39.5381	43.7682	63.7437	-123.2	97.8884	-81.4146	176.072	-152.385	184.757	-86.7692	156.241	-48.3992	-52.7093	-77.6045	324.571	-63.5988	328.258	-44.9965	112.916	-92.5332	38.5931	-157.046	22.0219	-9.88697	113.796	-136.827	86.5254
453	-187.417	3.502	1.04712	67.6698	44.2975	-94.5136	-176.849	-56.8614	142.159	63.548	38.3227	43.2848	64.1026	-122.892	96.3739	-79.6623	175.333	-153.226	181.153	-82.4162	154.82	-47.2001	-52.6884	-77.6654	325.041	-63.9954	329.107	-46.1503	113.134	-93.4545	45.3296	-159.342	7.2455	4.41613	111.074	-136.669	86.6496
454	-168.189	3.46407	1.05605	66.2354	41.6193	-95.0935	-179.78	-53.9446	143.375	62.335	37.7815	43.1421	63.6612	-122.167	96.6834	-79.7192	174.561	-154.023	175.588	-77.6662	160.002	-50.2826	-53.7223	-73.9321	320.365	-59.1578	323.274	-40.5547	109.968	-92.5604	39.8488	-157.072	19.5552	-7.46613	112.775	-136.376	86.5057
455	-159.897	3.44298	1.07975	64.6746	40.3352	-95.1021	-179.627	-53.8623	143.664	61.9331	37.889	42.6083	65.543	-123.733	96.0953	-78.6937	174.143	-153.396	176.319	-78.6911	159.556	-49.7608	-53.827	-71.6464	313.651	-52.6415	316.015	-32.6189	108.358	-91.9878	33.6331	-151.529	25.9629	-14.4858	112.43	-135.958	87.1357
456	-142.297	3.43771	1.14559	66.4555	41.6765	-92.9522	-168.518	-62.5618	136.253	67.0904	41.5567	39.9778	79.0981	-137.345	91.2216	-71.4915	173.436	-149.647	185.069	-90.0565	155.585	-44.7401	-55.5194	-74.156	322.18	-60.7189	323.406	-40.9635	110.26	-93.6333	36.7896	-155.824	27.4842	-15.0892	110.598	-135.319	87.0126
457	-159.828	3.43603	1.12878	69.0061	45.6172	-94.2152	-172.232	-59.7732	139.747	64.2333	40.0628	38.6284	86.4209	-144.72	88.8658	-67.9252	173.245	-152.257	181.778	-84.3653	155.204	-46.3587	-53.468	-75.4802	326.153	-64.6445	328.34	-46.1967	111.298	-94.751	42.4284	-157.526	12.6875	-0.765604	108.528	-135.148	87.0921
458	-145.257	3.42287	1.12183	68.0415	43.6509	-94.9669	-173.116	-58.4552	142.167	61.571	39.8626	38.5058	86.5407	-144.528	89.0805	-67.9523	172.467	-154.735	172.524	-73.8523	159.036	-50.0928	-52.186	-74.0747	323.598	-62.104	324.739	-42.3943	110.173	-94.0007	42.255	-160.105	25.0716	-11.1246	109.732	-134.481	86.25
459	-164.976	3.43048	1.12244	70.3392	47.6595	-94.749	-168.261	-61.9105	143.921	59.047	41.1954	38.2962	86.4091	-144.304	87.5204	-66.37	172.423	-154.079	174.728	-76.0825	158.302	-49.6988	-52.2376	-74.92	326.245	-64.5638	326.898	-44.9719	110.872	-94.9038	49.8388	-164.262	6.69719	6.70643	107.946	-134.313	86.5377
460	-157.227	3.43831	1.09895	70.6081	47.8361	-95.057	-171.032	-59.5832	143.756	59.3548	40.608	38.5911	84.9399	-142.481	88.238	-67.2554	171.638	-154.532	171.551	-72.8108	159.374	-50.5013	-52.0556	-75.1158	327.876	-66.2425	326.981	-44.2736	110.701	-95.0571	52.2081	-166.317	5.96931	8.14344	107.436	-133.915	85.9721	1ra2_1rx7_gly_trial1564.0046.pdb
461	-170.058	3.39168	1.15684	70.7972	48.0848	-95.3568	-169.964	-60.3167	144.778	58.1012	40.7575	38.0359	86.6252	-143.809	87.3511	-65.8654	171.268	-155.369	164.038	-65.1973	164.046	-54.0534	-51.8158	-75.4248	329.538	-67.8832	329.277	-46.9309	110.707	-95.4309	53.6819	-167.48	7.35993	6.8709	106.555	-133.69	85.7132
462	-140.356	3.41692	1.11027	68.7657	44.8644	-95.3043	-175.487	-56.2119	142.761	60.9085	39.5319	38.6228	83.9225	-140.57	88.4344	-67.3175	170.201	-155.894	162.732	-63.5953	164.997	-55.1952	-51.4666	-73.2225	323.275	-61.6769	322.687	-39.8805	109.075	-94.6117	47.7911	-164.537	21.2504	-6.39245	107.951	-133.38	85.1962
463	-159.575	3.40201	1.13811	70.7556	48.7592	-95.3267	-173.439	-57.0861	144.179	58.5529	40.5615	37.8183	84.2671	-140.305	85.1256	-63.813	170.147	-153.383	170.707	-72.6557	159.814	-50.2816	-52.528	-73.5954	324.808	-62.7937	321.658	-39.5813	109.713	-95.0374	57.7272	-172.434	5.28302	9.9321	107.127	-132.769	85.6683
464	-143.674	3.39835	1.14834	68.8462	46.8614	-95.3751	-174.207	-56.4203	144.087	58.7414	40.3842	37.3199	87.1883	-143.002	84.8998	-63.0074	169.618	-152.836	172.806	-75.0851	159.552	-49.8407	-52.9042	-71.2097	319.371	-57.0795	313.662	-31.9444	108.238	-94.8278	49.8157	-165.143	14.1612	0.45846	107.097	-132.485	86.1321
465	-124.421	3.40752	1.12506	69.3405	44.82	-95.4844	-173.181	-57.4882	143.698	59.0474	40.4244	37.308	85.9514	-141.194	84.2951	-62.592	169.086	-154.601	169.241	-70.5522	161.601	-52.3078	-51.8628	-74.517	328.715	-66.0599	324.089	-43.5635	110.779	-94.5427	45.4667	-161.398	20.8877	-6.36593	107.145	-132.35	86.1878
466	-127.221	3.39812	1.15406	71.0145	49.9478	-95.9541	-174.181	-55.8044	146.53	55.8563	40.546	37.124	83.6779	-138.601	82.0725	-60.4688	168.822	-154.681	165.804	-67.326	163.008	-53.0325	-51.9242	-72.5944	325.309	-61.8159	312.253	-32.7589	110.182	-95.275	59.2319	-172.487	1.93032	13.5032	105.77	-130.981	86.8952
467	-126.467	3.39948	1.15534	69.7737	48.6862	-95.4444	-172.873	-57.5337	143.211	59.194	40.7272	37.0028	82.6009	-137.06	80.8527	-59.4613	168.635	-154.379	167.974	-69.6098	161.774	-52.0244	-52.039	-71.0592	320.856	-57.6147	308.726	-28.8426	109.079	-95.0985	54.4383	-168.067	6.52009	8.45073	105.688	-130.809	87.0029
468	-128.253	3.40637	1.15531	70.5144	49.267	-95.7315	-171.429	-58.3601	144.388	57.6559	41.0392	37.0972	82.9605	-137.094	81.6063	-60.1377	168.033	-154.992	165.165	-66.5012	164.377	-54.4098	-51.6878	-72.0074	323.712	-60.3133	311.769	-32.2614	109.845	-95.1132	57.9119	-171.735	5.04073	10.7222	105.88	-130.705	86.4318
469	-93.3603	3.42074	1.13069	68.8586	45.9539	-95.6929	-174.107	-56.2009	143.743	58.5934	40.5582	37.2173	82.3961	-136.308	81.699	-60.3677	167.767	-156.579	162.031	-62.3978	167.297	-57.7327	-50.8609	-72.3078	324.516	-61.0049	312.694	-33.4047	110.112	-94.5533	49.6134	-165.652	19.124	-3.33827	106.919	-130.654	86.1781
470	-124.883	3.39883	1.14836	69.4734	48.7457	-95.3698	-175.257	-55.0967	144.674	57.8104	40.619	36.4794	82.3137	-136.007	77.9732	-56.4769	168.054	-155.114	168.795	-69.6827	162.992	-53.9587	-51.4862	-69.9068	316.183	-53.6432	310.43	-29.838	108.018	-94.5963	56.2797	-171.449	9.15966	6.9799	106.861	-130.632	85.9965	1ra2_1rx7_gly_trial1564.0047.pdb
471	-118.715	3.39365	1.16227	70.3026	47.0348	-95.2981	-177.519	-54.0358	142.113	61.1298	39.6705	35.9406	81.4386	-135.242	74.0857	-52.6572	168.863	-155.799	167.999	-68.2623	163.337	-55.001	-50.6077	-74.8614	328.373	-65.5206	322.322	-42.2842	111.265	-94.6135	51.3617	-166.677	14.6579	1.06163	106.569	-130.592	86.0819
472	-89.7684	3.43501	1.15145	68.4006	45.5072	-95.7445	-176.72	-54.2444	143.802	59.1221	39.8508	35.861	81.9199	-137.016	68.8533	-47.9163	171.212	-156.006	166.747	-66.9087	164.878	-56.3673	-50.5077	-75.0088	322.56	-60.0669	317.254	-36.4699	111.637	-94.0406	46.1503	-163.556	25.4748	-9.86208	109.573	-132.737	86.1398
473	-120.661	3.42356	1.16678	71.0723	48.4204	-95.6888	-175.772	-55.0245	143.711	59.0824	40.0594	35.7436	81.837	-137.09	67.9728	-47.0711	171.63	-155.997	165.149	-65.5369	165.162	-56.1783	-50.7648	-76.9127	329.212	-66.4202	323.533	-43.4148	112.815	-95.2032	52.559	-166.725	11.4466	3.88953	107.843	-132.654	86.1552
474	-87.6416	3.43704	1.12312	68.5538	45.5242	-95.5752	-178.187	-53.2124	142.237	60.7505	39.6414	36.0821	80.3693	-135.475	68.4345	-47.7846	171.332	-155.305	167.372	-68.0614	163.661	-54.7945	-51.1579	-74.9415	323.98	-61.307	318.052	-37.452	111.304	-94.7943	47.4426	-163.661	24.7746	-8.56153	108.277	-132.037	85.2069
475	-125.747	3.4247	1.14367	71.0236	50.0221	-95.3554	-178.329	-53.4612	141.696	61.6503	39.4481	35.7522	81.2227	-136.287	67.2167	-46.4733	171.673	-155.013	169.515	-70.3887	162.598	-53.7701	-51.4327	-74.7321	323.96	-61.2337	317.733	-37.1602	111.135	-96.1245	58.3209	-170.906	5.86861	10.5444	106.515	-131.932	85.1007
476	-102.235	3.4243	1.1451	69.1373	46.345	-95.053	-176.097	-55.442	140.606	62.5366	39.911	35.1855	85.0553	-140.384	66.4835	-45.1797	171.842	-154.807	171.664	-72.5776	161.984	-53.3263	-51.6771	-75.3356	325.709	-62.8563	320.035	-40.1368	111.626	-95.2205	49.5888	-165.353	24.3704	-7.28745	107.56	-131.35	84.2512
477	-81.4963	3.40966	1.19069	71.3544	46.9559	-95.3156	-179.395	-51.9687	143.456	59.7013	39.6577	34.5301	82.9831	-137.544	61.4241	-40.3007	171.72	-154.323	172.228	-73.4289	161.575	-52.6805	-51.9819	-81.3544	348.093	-82.0553	323.151	-48.0185	117.537	-94.9372	49.2843	-164.943	22.1314	-5.17525	108.439	-129.707	86.2589
478	-6.72009	3.39748	1.28192	71.6642	52.8008	-93.8029	-176.909	-54.7326	139.336	64.1146	40.4065	31.4775	86.7446	-138.792	46.0807	-23.3406	169.638	-151.185	178.737	-81.9553	155.377	-45.6871	-53.4444	-73.7014	327.835	-61.9892	299.106	-23.516	113.037	-96.6953	60.1227	-172.835	8.17553	9.52573	105.384	-128.397	87.6811
479	17.5787	3.41212	1.25157	69.9301	48.8419	-94.1477	-178.074	-53.9228	139.625	64.0534	39.8558	32.442	84.1907	-136.546	49.3454	-26.9772	169.151	-151.569	176.15	-79.2633	156.003	-46.168	-53.224	-76.1435	335.8	-68.8079	302.078	-27.7188	115.162	-96.1634	55.2509	-170.289	25.0272	-5.74611	106.788	-128.333	86.3597
480	-34.3174	3.41699	1.26499	70.3357	51.2258	-93.9256	-177.859	-54.1947	139.484	64.3218	39.94	32.408	84.2635	-136.207	49.1099	-26.7125	168.818	-150.834	178.247	-81.6286	155.011	-45.2277	-53.53	-71.8847	321.851	-56.4478	296.792	-20.6803	111.736	-95.8972	54.4114	-166.952	11.2278	4.90586	102.525	-126.187	89.0059	1ra2_1rx7_gly_trial1564.0048.pdb
481	-43.9905	3.4139	1.26654	69.7471	49.2414	-93.8725	-175.716	-56.8568	139.435	64.8829	39.7057	33.8674	80.121	-132.338	54.4961	-32.7252	167.838	-151.724	173.907	-77.2534	156.514	-46.159	-52.8547	-73.728	327.522	-61.3206	300.135	-25.0097	113.472	-95.9417	54.1835	-167.559	16.0563	0.991379	103.638	-126.688	88.2884
482	-75.9177	3.42243	1.24127	70.9509	52.5963	-93.8399	-172.994	-59.3921	137.46	66.4978	40.0896	33.8755	85.6334	-137.868	60.716	-37.8081	166.309	-149.763	179.543	-84.1151	155.063	-44.2062	-53.9405	-72.0745	324.003	-57.9722	299.298	-24.1962	112.651	-96.641	70.2265	-185.043	6.91984	12.8284	106.405	-128.271	86.0212
483	-86.5679	3.43952	1.21253	70.898	50.5543	-94.7086	-177.304	-55.3598	140.023	64.1465	39.164	34.2634	84.4147	-136.343	62.4046	-39.6264	165.725	-148.549	183.609	-88.8892	155.04	-44.0157	-54.4906	-74.9185	332.19	-65.7596	308.19	-33.4975	114.291	-95.5611	65.5165	-181.699	11.7934	7.64105	106.067	-127.455	86.1304
484	-101.889	3.37976	1.21941	70.1923	49.5092	-94.7796	-177.465	-55.0615	140.65	63.4336	39.2083	32.8255	88.0237	-139.155	64.0997	-39.4076	164.067	-150.527	179.677	-83.5468	156.95	-46.6523	-53.5248	-71.0532	324.256	-58.8011	308.493	-32.5219	110.21	-94.7439	60.1033	-177.254	16.4953	2.49364	105.392	-126.686	86.0187
485	-102.755	3.37984	1.2116	70.2392	50.1064	-95.2249	-177.434	-54.071	143.631	59.7307	39.7642	32.3436	86.8239	-137.113	61.7919	-37.1173	163.836	-150.642	180.023	-83.6749	157.452	-47.3898	-53.3629	-70.0397	320.742	-55.8907	308.368	-31.6092	109.248	-94.3773	62.0396	-179.547	15.3582	4.0273	105.906	-126.785	85.6723
486	-93.2146	3.37712	1.20666	70.1567	48.2309	-95.3919	-182.118	-50.053	143.508	60.2705	38.8817	32.8388	82.4681	-132.326	61.5303	-37.5335	163.433	-152.783	173.945	-76.2442	159.982	-50.3497	-52.2173	-72.3495	326.427	-61.5996	317.41	-40.8277	110.729	-93.9372	61.8754	-181.595	23.6294	-2.36306	108.412	-127.525	83.8565
487	-109.813	3.39807	1.17875	70.2112	49.1739	-95.433	-180.956	-50.999	143.354	60.2448	39.0784	33.3256	80.8003	-130.78	62.3773	-38.8181	163.512	-151.724	177.425	-80.0759	158.391	-48.9608	-52.7255	-70.4496	319.131	-55.5938	318.108	-39.9169	108.778	-93.135	63.1855	-182.829	17.6879	2.8783	107.639	-127.104	84.0319
488	-97.9189	3.4117	1.1666	69.8414	48.4619	-95.2297	-181.122	-51.5587	141.062	62.9794	38.6798	32.8085	80.7124	-130.616	59.5763	-36.0056	164.154	-151.898	180.7	-82.9521	156.999	-48.395	-52.8064	-70.8994	320.656	-57.334	320.202	-41.6316	108.738	-92.0016	62.7109	-184.383	23.663	-1.87982	109.303	-127.488	82.9692
489	-70.5708	3.43295	1.14526	69.5209	48.3756	-95.0446	-178.263	-53.5676	143.706	59.9742	39.5737	32.4834	82.3668	-133.213	57.1213	-33.5068	165.501	-151.597	184.244	-86.3658	155.974	-47.9568	-53.0897	-70.9455	320.522	-57.4074	321.752	-42.8868	108.725	-90.8712	63.9872	-188.719	29.4499	-5.37548	112.694	-128.562	81.1942
490	-43.45	3.4863	1.0907	70.0582	49.035	-95.6873	-185.229	-48.36	141.834	62.9122	37.5231	33.6398	80.3572	-132.331	60.0539	-37.2004	166.132	-152.253	184.316	-85.9621	156.259	-48.6251	-52.8785	-71.1245	320.381	-57.602	323.315	-43.8356	108.579	-90.9251	64.8919	-187.793	22.1875	0.279875	110.906	-127.843	82.2838	1ra2_1rx7_gly_trial1564.0049.pdb
491	-115.995	3.42853	1.1343	69.4457	48.9701	-94.6034	-178.139	-55.4579	141.091	64.0224	38.524	34.8604	75.1534	-127.536	63.1629	-41.5794	167.632	-152.911	182.053	-83.1873	156.022	-48.7769	-52.3142	-70.562	318.022	-55.9581	318.84	-37.3768	107.36	-90.7205	66.3066	-187.542	18.3397	2.99618	108.743	-127.595	82.9348
492	-90.9835	3.42517	1.12912	68.9506	47.1967	-95.4523	-185.051	-48.8294	143.727	61.6004	37.408	34.7794	72.1924	-124.864	60.4748	-39.319	168.468	-152.318	182.88	-84.5944	155.204	-47.3883	-53.106	-72.434	324.676	-62.6343	325.852	-44.651	108.167	-89.4637	65.4458	-190.224	29.1737	-5.35806	112.21	-128.63	81.0675
493	-57.9204	3.48813	1.05851	68.375	47.6224	-95.0007	-178.437	-54.683	142.637	62.2251	38.5742	36.7167	68.2976	-122.488	66.0429	-46.0503	168.909	-152.659	182.779	-84.248	155.852	-48.258	-52.7511	-69.6406	316.18	-54.7926	320.227	-37.9102	106.174	-89.5246	65.4645	-188.622	21.7783	0.356404	110.506	-127.899	82.4812
494	-80.4379	3.43308	1.10952	67.9748	46.2773	-95.3552	-183.589	-50.0312	146.078	59.4479	37.6068	36.2624	66.6228	-120.795	63.0749	-43.1788	169.643	-151.934	183.854	-85.8233	155.527	-47.5108	-53.3874	-71.1637	321.964	-60.6689	325.895	-43.6408	106.608	-88.1357	65.0401	-191.828	31.6135	-6.65978	114.27	-129.26	80.1413
495	-56.0076	3.47707	1.07628	68.3057	47.7133	-94.6014	-174.978	-58.2678	143.426	61.96	38.8134	36.5732	66.1057	-122.085	61.5433	-42.2027	172.162	-150.36	189.959	-92.277	155.153	-47.7135	-53.1115	-72.5352	321.994	-60.9213	325.338	-42.4941	107.562	-88.6875	69.7991	-196.657	28.3768	-2.03704	115.906	-130.442	78.485
496	-63.4255	3.49628	1.04398	67.1471	47.6215	-94.675	-175.253	-57.9628	143.324	62.0028	38.7669	38.1566	63.2691	-120.271	67.631	-49.1409	172.459	-151.212	186.878	-88.8762	156.573	-48.9879	-52.8957	-68.7209	311.555	-51.5221	318.48	-33.6368	104.156	-88.0872	68.7431	-195.85	25.1681	-0.201366	115.174	-130.015	79.5846
497	-74.0659	3.56619	1.03575	65.8073	45.7207	-94.1112	-170.695	-61.8354	142.113	62.7031	39.8801	40.7131	55.2462	-113.931	67.0634	-51.1196	175.501	-151.174	185.515	-87.928	159.412	-51.1238	-53.1821	-73.8447	316.885	-57.7091	333.28	-48.0542	108.09	-87.5596	65.7267	-193.714	29.2705	-4.36363	115.666	-130.442	78.485
498	-0.0820163	3.63746	0.982293	66.2899	46.1865	-94.8228	-170.462	-61.1899	142.806	61.0466	40.1648	41.4588	54.0315	-113.181	69.606	-53.9803	175.238	-149.799	189.864	-93.3917	161.975	-52.7232	-54.4015	-72.4181	316.38	-56.7915	329.398	-44.5368	107.173	-87.7617	66.4533	-193.983	25.4335	-1.00873	115.42	-130.279	78.8981
