## Supplemental Data 2 for "Linearised loop kinematics to study pathways between conformations": 1ra2_1rx7_gly_trial1565.csv

iteration	score	CA_rmsd_start	CA_rmsd_target	torsion_rmsd_start	torsion_rmsd_target	phi_9	psi_9	phi_10	psi_10	phi_11	psi_11	phi_12	psi_12	phi_13	psi_13	phi_14	psi_14	phi_15	psi_15	phi_16	psi_16	phi_17	psi_17	phi_18	psi_18	phi_19	psi_19	phi_20	psi_20	phi_21	psi_21	phi_22	psi_22	phi_23	psi_23	phi_24	psi_24	file
1	-389.33	0.128289	3.7531	4.25031	56.4996	-97.2677	-169.639	-65.5608	156.323	66.6792	12.5293	71.325	17.1172	-68.1121	126.598	-118.741	-16.8557	-154.811	171.34	-164.235	160.317	-52.7585	-37.5524	-102.6	168.06	-53.1362	143.556	-65.3233	141.097	-78.7571	53.7364	-154.594	154.33	-132.144	111.747	-134.623	74.2942
2	-378.767	0.289392	3.6877	7.09604	55.522	-96.0966	-161.74	-72.0668	154.064	65.6672	18.2767	69.5345	20.5695	-75.0645	120.61	-113.838	-12.8946	-158.576	172.509	-162.12	155.052	-46.0281	-37.4945	-101.608	173.12	-56.1348	143.395	-66.1321	140.306	-78.3117	50.8551	-154.056	149.43	-126.752	113.253	-135.468	73.9987
3	-366.66	0.434849	3.6462	9.71165	54.839	-95.6341	-159.858	-73.361	152.222	65.3445	21.7396	67.6203	25.6643	-83.8503	115.464	-109.472	-8.30331	-161.433	173.606	-160.585	150.493	-40.7491	-37.4143	-101.483	177.598	-58.0188	145.256	-69.345	139.996	-78.3349	46.9381	-151.644	146.55	-123.492	114.346	-136.037	73.5682
4	-350.678	0.516413	3.62148	12.6545	54.2785	-95.2467	-158.55	-74.1034	150.59	65.1095	24.6026	66.6681	27.2677	-85.2473	114.996	-109.77	-7.46755	-160.59	177.869	-163.44	141.813	-33.6976	-37.5937	-100.956	185.718	-65.1802	150.299	-75.103	140.125	-77.8597	37.819	-143.065	142.684	-121.359	112.626	-133.719	74.6474
5	-359.109	0.656978	3.57801	15.3468	53.7159	-94.815	-156.832	-75.3653	149.087	64.9413	27.4027	64.641	34.8416	-96.4296	110.852	-105.799	-3.47606	-163.903	176.728	-159.958	141.919	-32.441	-37.5395	-101.622	187.26	-65.1026	151.23	-77.5731	140.793	-76.978	26.9448	-133.906	141.052	-121.103	113.315	-133.237	76
6	-349.818	0.753868	3.57392	18.5413	53.09	-94.3732	-156.494	-75.6713	147.166	65.7405	29.3585	62.5913	41.7246	-106.81	107.088	-102.31	0.350996	-162.426	182.485	-164.965	137.187	-29.0442	-37.851	-99.8246	197.538	-75.2788	152.288	-78.2162	140.257	-77.138	21.7919	-130.209	140.9	-120.682	115.862	-134.32	76.2114
7	-340.184	0.763808	3.6082	20.7177	52.1376	-94.3288	-153.491	-77.1585	147.46	64.3565	30.1868	62.4921	41.9784	-106.007	107.923	-102.552	0.848186	-161.167	183.528	-164.412	130.764	-24.1691	-38.4495	-98.4585	207.943	-85.4883	151.599	-76.9032	139.193	-77.5589	18.8566	-125.474	137.928	-119.073	113.617	-132.896	76.8925
8	-328.577	0.819062	3.60196	21.4828	51.3463	-93.8191	-155.264	-76.2339	145.275	65.728	32.1557	61.4691	44.5827	-108.747	106.983	-101.884	1.07189	-162.89	181.491	-160.403	128.228	-21.8494	-38.5901	-98.9158	206.232	-82.779	146.17	-72.0633	139.142	-76.0458	13.0128	-120.485	140.393	-122.927	111.303	-130.442	78.485
9	-319.051	0.844451	3.61499	23.2727	51.5369	-93.6085	-153.722	-77.4075	144.924	65.6874	32.8036	61.0818	46.4117	-110.83	107.086	-101.541	1.32671	-161.513	182.915	-160.861	123.768	-18.7966	-39.2031	-98.2247	210.632	-86.2068	148.794	-74.8991	138.52	-75.9877	9.06018	-117.241	137.606	-120.365	111.627	-130.442	78.485
10	-318.581	0.852782	3.63025	23.5214	51.2454	-92.8084	-155.204	-77.7997	142.559	68.5825	33.6601	60.1393	49.7065	-114.703	106.495	-100.929	1.96801	-165.854	179.03	-154.734	125.373	-19.5038	-38.9676	-97.6275	215.688	-91.3692	150.798	-77.8621	138.588	-77.6074	13.3986	-118.638	142.74	-125.886	110.651	-130.442	78.485	1ra2_1rx7_gly_trial1565.0001.pdb
11	-310.504	0.895158	3.632	24.321	51.5397	-92.0261	-154.759	-79.5387	140.828	70.6481	34.7148	59.6992	52.5765	-118.593	106.814	-100.776	2.78573	-164.359	185.044	-159.502	123.582	-18.9431	-39.4032	-99.311	215.166	-89.5505	150.017	-78.8258	139.603	-78.1318	11.3823	-116.193	145.009	-128.103	113.36	-132.304	77.9324
12	-317.102	0.995453	3.60565	26.2537	51.1149	-91.3761	-157.938	-78.667	138.981	73.5418	34.7899	58.2752	63.7632	-135.172	104.498	-97.5617	7.24235	-168.69	178.9	-151.183	128.677	-22.5429	-39.2805	-99.1426	217.017	-91.1414	146.846	-75.9607	139.596	-77.4988	7.30719	-114.816	147.509	-130.028	115.739	-131.957	78.0113
13	-308.414	1.02212	3.62504	28.0822	51.4979	-90.6623	-158.571	-79.6602	137.661	75.717	35.0073	57.591	69.1631	-142.729	103.682	-96.0924	8.3261	-170.87	173.186	-143.122	127.655	-20.9972	-39.4449	-99.697	218.794	-91.5336	148.356	-78.8905	139.991	-78.8586	5.42877	-111.539	145.428	-128.068	116.547	-133.409	77.4666
14	-321.305	1.04149	3.62717	30.0995	51.4457	-90.5412	-163.134	-76.5949	136.006	77.8376	34.9667	57.0115	73.011	-146.72	103.377	-94.8181	7.58264	-172.194	171.947	-139.385	130.307	-22.5718	-39.2407	-99.0961	223.144	-95.5429	148.065	-76.9253	139.774	-79.4953	-3.33124	-103.44	137.718	-121.036	116.192	-132.715	78.0259
15	-307.269	1.06396	3.64827	32.8857	51.7606	-90.2331	-163.888	-76.735	136.229	77.9337	35.2116	56.6883	77.0598	-151.691	103.544	-94.3309	8.92504	-167.577	181.017	-148.219	122.984	-18.0242	-40.3269	-98.9894	228.667	-100.956	146.9	-75.9093	139.814	-79.8046	-11.0584	-93.6666	133.903	-118.591	113.468	-130.442	78.485
16	-297.454	1.08187	3.66463	33.0839	51.498	-90.561	-160.723	-77.5566	136.634	75.6161	36.3576	56.4322	77.0821	-149.956	102.792	-93.1161	7.76315	-165.803	182.951	-149.239	120.468	-16.3028	-41.0579	-97.2287	228.647	-100.563	144.089	-71.4256	138.567	-81.2024	-11.3063	-92.3016	133.613	-118.285	111.689	-130.442	78.485
17	-299.963	1.10166	3.66033	34.2105	50.8816	-90.8459	-160.908	-76.8089	136.743	74.7856	36.8238	56.2299	77.1926	-148.303	102.018	-91.9166	6.33372	-167.57	177.648	-141.793	120.319	-15.9095	-41.1799	-96.6748	230.909	-103.573	139.315	-67.0208	138.861	-81.9491	-16.0905	-85.6194	129.977	-115.194	111.201	-130.442	78.485
18	-280.012	1.11462	3.68698	36.2736	51.5959	-90.6885	-158.838	-78.4268	137.05	74.4005	36.8753	56.082	80.3234	-152.997	102.415	-91.8536	7.73834	-165.05	181.888	-146.132	116.029	-12.9285	-41.874	-95.7572	239.155	-112.007	142.482	-70.5974	138.566	-82.7517	-16.2808	-84.2414	125.314	-111.093	110.92	-130.442	78.485
19	-268.269	1.12668	3.71217	38.0869	52.4831	-91.6246	-157.641	-77.1583	139.171	69.724	38.554	54.4293	85.2679	-156.801	97.5132	-87.157	7.92938	-166.172	178.987	-142.32	115.859	-12.7167	-41.7813	-95.103	244.51	-116.619	146.546	-75.0716	137.85	-83.1372	-17.3459	-82.4273	120.923	-107.475	109.722	-130.074	78.6327
20	-240.193	1.173	3.75131	38.975	53.611	-91.7208	-153.241	-79.8913	140.043	67.7302	39.4716	54.4531	86.3383	-156.718	98.1922	-86.872	6.8108	-158.611	186.634	-148.746	107.711	-4.87955	-45.7366	-96.1628	244.954	-110.924	151.928	-79.1342	136.243	-83.6836	-19.0822	-80.1441	122.324	-108.832	108.249	-130.442	78.485	1ra2_1rx7_gly_trial1565.0002.pdb
21	-253.079	1.17528	3.76962	37.7884	52.7895	-91.525	-154.624	-79.3851	139.674	68.7345	38.9388	54.4343	85.2102	-153.949	97.717	-86.0529	6.44546	-161.871	177.876	-138.217	108.917	-5.87784	-45.8816	-95.6846	241.534	-105.352	150.773	-75.3697	134.397	-84.494	-17.1543	-82.6602	125.224	-111.135	106.337	-130.442	78.485
22	-246.407	1.20762	3.80382	38.2369	52.9369	-91.4645	-158.326	-76.6609	138.807	70.2121	38.1136	54.2836	85.7641	-154.125	97.5253	-85.6551	7.38836	-161.236	178.466	-138.053	106.55	-3.80341	-46.1311	-96.2851	241.671	-103.155	152.46	-75.4035	132.986	-85.1072	-19.0722	-79.9762	125.361	-111.371	104.536	-130.442	78.485
23	-246.264	1.20846	3.82267	38.7387	52.7878	-91.4983	-164.171	-72.7447	137.383	72.7876	37.0979	53.8022	85.5585	-152.213	95.9072	-83.9247	7.13609	-162.142	177.471	-135.982	106.531	-4.35566	-46.556	-96.4802	247.112	-107.902	154.303	-75.8906	132.782	-85.9118	-20.4257	-78.9159	126.198	-111.73	104.711	-130.442	78.485
24	-237.601	1.25389	3.87104	38.639	52.6695	-91.2582	-164.439	-73.3542	137.789	73.0864	36.9374	53.9322	87.2261	-154.685	97.1427	-84.6453	7.94767	-160.011	181.565	-139.071	102.841	-1.46486	-47.3324	-96.3156	241.413	-99.5161	157.34	-75.06	130.166	-85.3901	-23.3364	-76.0175	137.298	-121.91	99.9956	-128.62	78.6205
25	-299.363	1.25927	3.88321	39.573	51.242	-91.0933	-165.586	-72.5386	136.701	74.3539	36.8319	53.6356	85.29	-150.7	95.2987	-82.661	6.69283	-162.836	173.901	-129.302	108.16	-5.86158	-47.5488	-96.0647	248.956	-106.391	165.198	-82.2701	130.037	-85.0696	-29.6277	-72.1462	136.693	-120.499	101.467	-127.372	78.36
26	-306.253	1.2958	3.93486	39.9161	49.0835	-90.8732	-164.532	-74.0633	136.631	74.9094	36.819	53.7833	81.6522	-146.119	95.2494	-82.5884	6.18917	-163.455	171.93	-125.235	112.313	-9.27736	-47.8532	-93.7069	253.667	-109.122	179.628	-90.1597	126.357	-84.9058	-32.358	-71.2616	139.007	-121.881	101.704	-129.065	78.368
27	-307.013	1.31909	3.97585	41.1883	48.1655	-90.2902	-163.853	-76.2892	136.792	76.4688	35.9	54.1337	82.4681	-147.905	96.788	-83.4254	7.06903	-163.181	170.285	-122.372	115.178	-11.678	-48.7413	-93.2157	258.401	-112.925	187.744	-95.7752	125.319	-85.0367	-36.4876	-67.0551	143.332	-125.99	101.303	-128.624	78.372
28	-309.021	1.36256	3.99138	41.4785	47.3504	-90.524	-165.952	-74.7519	137.091	76.4362	35.7518	54.4373	78.9102	-143.83	96.9526	-83.4416	7.15928	-165.88	167.608	-116.734	121.771	-16.887	-47.9749	-93.8257	261.278	-114.517	189.512	-96.3034	125.121	-84.5845	-42.5031	-62.3181	146.009	-128.086	101.625	-127.649	78.3969
29	-310.916	1.39068	4.00539	42.2111	47.6178	-90.0455	-166.372	-75.9172	136.489	78.5939	34.9407	55.0175	79.67	-146.684	99.6686	-85.2674	8.00007	-166.039	167.114	-114.815	124.328	-18.8671	-48.0501	-94.5958	262.548	-115.252	186.931	-93.7074	125.345	-84.0443	-48.2945	-57.4732	149.648	-131.265	101.972	-126.656	78.5579
30	-313.719	1.40495	4.00723	42.7511	48.2303	-89.945	-167.979	-75.2665	136.068	79.7904	34.5021	55.1564	79.0979	-146.07	100.161	-85.2386	7.72933	-166.33	166.515	-113.199	125.631	-20.0743	-48.3312	-95.6723	262.843	-115.243	181.571	-89.1485	125.94	-83.0568	-54.9774	-52.25	153.724	-134.654	102.438	-125.229	78.7737	1ra2_1rx7_gly_trial1565.0003.pdb
31	-306.656	1.44716	4.01674	43.4065	47.9625	-89.7498	-165.252	-77.1108	135.066	80.0603	35.1348	55.409	77.4361	-144.531	101.191	-86.0436	7.98602	-166.46	166.047	-111.471	127.309	-21.7398	-48.0834	-95.2239	262.862	-114.249	185.226	-91.4873	125.929	-83.2388	-61.3369	-49.4805	153.334	-133.51	105.739	-126.801	78.5446
32	-310.31	1.46184	4.00905	43.6498	48.2919	-89.8131	-166.015	-76.8349	136.288	79.1075	35.225	55.6554	76.2299	-144.246	101.741	-86.439	8.01539	-164.639	170.785	-116.073	126.169	-21.0267	-48.6239	-95.3687	262.706	-113.869	182.957	-88.6669	125.912	-81.5282	-66.7266	-47.2649	157.232	-136.373	107.576	-126.433	78.9456
33	-310.131	1.46894	3.99479	41.9559	48.05	-90.0867	-171.002	-72.8553	135.61	80.5413	34.0676	55.7113	76.1364	-144.382	101.7	-86.2474	7.91343	-160.892	177.329	-124.233	119.982	-16.0271	-50.2072	-95.2541	262.111	-113.207	181.312	-86.698	125.84	-84.1737	-54.7512	-56.4885	150.927	-131.336	106.782	-128.249	78.6407
34	-308.492	1.4836	3.99917	42.6077	48.5334	-89.782	-161.899	-79.7715	136.8	77.9221	35.8239	55.5978	76.4024	-144.809	101.661	-86.1546	9.05587	-159.242	178.709	-126.065	117.895	-14.3516	-51.1256	-95.0613	262.222	-113.515	179.245	-84.245	125.488	-83.8887	-58.2097	-54.6184	150.976	-130.728	110.148	-130.442	78.485
35	-304.782	1.51009	3.99783	43.738	49.2004	-90.1595	-166.898	-75.3595	136.343	78.5432	35.1614	55.617	76.5233	-144.843	101.665	-85.8451	8.52458	-160.799	176.825	-122.873	120.302	-16.2633	-50.4647	-95.2291	261.686	-112.821	176.529	-81.6019	125.403	-81.3089	-69.4693	-47.7346	155.438	-133.305	113.438	-130.442	78.485
36	-324.126	1.53151	4.00432	42.3729	48.0207	-90.2948	-169.142	-73.4901	136.267	78.8064	34.8044	55.3502	76.9206	-143.706	100.959	-84.5517	6.92144	-161.611	171.969	-116.351	123.709	-18.3744	-52.0955	-94.9026	266.737	-116.585	178.613	-83.1894	124.909	-84.4373	-55.4744	-57.1397	150.121	-130.075	109.413	-129.654	78.5766
37	-323.743	1.53531	4.01452	42.9463	48.0048	-90.1349	-166.353	-75.8243	136.639	78.4117	34.9749	55.5599	75.7675	-143.415	101.378	-84.9366	8.41132	-161.457	174.199	-119.24	122.012	-17.5073	-52.1762	-93.5696	267.09	-118.415	179.216	-82.883	124.452	-83.2171	-59.221	-54.4952	154.161	-133.79	107.748	-127.358	79.1743
38	-318.15	1.57162	4.01735	42.753	48.0448	-90.8056	-166.81	-73.9269	136.885	76.3386	36.1454	55.0675	75.0805	-141.202	99.5096	-83.1602	8.23561	-162.241	176.605	-120.032	122.445	-17.7133	-51.4061	-94.5625	268.066	-118.541	177.555	-81.3799	124.392	-83.9999	-58.7211	-55.087	152.276	-131.45	111.19	-130.442	78.485
39	-314.39	1.60848	4.03404	41.6891	47.3473	-91.0416	-162.754	-76.0784	138.215	73.6454	37.1553	55.1255	71.9903	-137.828	98.9873	-83.1083	9.63205	-161.282	178.144	-121.518	120.842	-16.1009	-51.6611	-95.2176	270.476	-120.525	176.672	-80.1705	124.164	-86.0269	-50.0108	-61.1264	150.628	-130.648	109.452	-130.442	78.485
40	-323.573	1.61964	4.05279	41.9608	47.1809	-90.3237	-163.695	-77.3847	137.087	76.8344	35.9879	55.6015	71.4963	-138.362	100.441	-84.1691	10.0674	-164.463	170.419	-111.929	126.178	-20.5712	-51.0015	-96.0475	272.391	-122.06	174.932	-78.7376	124.396	-86.4178	-51.2458	-59.2016	153.575	-133.581	108.93	-129.685	78.611	1ra2_1rx7_gly_trial1565.0004.pdb
41	-312.17	1.65048	4.07138	42.8134	47.3359	-90.95	-169.622	-71.416	137.202	76.2501	35.5337	55.0908	70.5473	-135.537	97.8096	-81.6842	9.05197	-161.92	175.355	-117.111	122.351	-17.357	-52.0088	-95.5762	272.067	-121.514	177.529	-79.6856	123.344	-85.4746	-57.6152	-53.392	158.818	-138.355	108.016	-128.724	78.7636
42	-319.362	1.67125	4.08762	42.4871	47.1853	-91.0312	-165.207	-74.1072	138.205	74.0874	36.5025	55.0941	69.5389	-134.736	97.3558	-81.3433	10.3538	-164.796	170.86	-111.578	126.223	-20.9318	-50.8957	-94.93	272.336	-122.845	174.593	-76.9033	123.467	-86.4827	-55.3334	-54.0708	158.913	-138.976	107.055	-128.377	78.9209
43	-319.083	1.68524	4.09838	42.9069	47.6496	-90.4824	-168.083	-73.6318	137.017	77.352	35.1102	55.5153	68.8785	-134.952	98.4785	-81.9735	10.0164	-162.126	173.828	-114.75	122.527	-17.9176	-52.726	-95.1359	274.326	-124.87	171.674	-74.2236	123.592	-87.1185	-56.2948	-52.5001	160.988	-140.828	108.255	-129.213	78.7408
44	-280.062	1.77622	4.15167	44.2522	47.7223	-91.8678	-169.447	-69.09	141.12	70.1571	36.686	54.6349	63.4268	-125.757	92.2417	-76.3377	8.27365	-157.15	181.103	-120.737	116.961	-12.3268	-54.5053	-97.3175	282.626	-130.941	173.301	-76.4142	123.308	-86.9698	-59.295	-49.2377	165.052	-144.583	106.935	-126.48	79.1902
45	-278.536	1.80227	4.173	43.034	47.2339	-91.2226	-168.791	-71.3379	139.586	73.2854	35.8472	55.8	59.5837	-122.547	94.2884	-77.1261	6.20066	-158.795	178.718	-114.752	121.166	-15.9624	-53.4201	-98.3763	285.818	-133.893	170.422	-74.4043	123.841	-89.8895	-50.7304	-54.3393	163.095	-143.582	106.809	-128.153	79.0929
46	-303.502	1.83301	4.18875	42.4933	46.3414	-90.6505	-167.912	-73.7012	137.651	76.5952	35.3131	56.4542	58.0931	-123.265	96.1758	-78.478	6.9963	-164.89	167.878	-100.233	132.168	-25.5657	-50.4255	-98.2126	285.806	-133.508	172.069	-74.9568	123.125	-90.6655	-47.9012	-56.3393	162.193	-142.795	106.214	-128.681	78.8939
47	-306.447	1.84977	4.19132	42.7145	46.6258	-90.0786	-165.99	-76.5065	136.223	79.1773	34.842	56.748	57.0577	-123.119	97.1114	-78.9343	7.61065	-164.774	165.504	-97.7106	133.614	-26.6423	-51.3676	-98.5598	288.035	-135.688	168.403	-71.929	123.367	-91.0362	-47.3875	-56.7221	161.273	-141.864	106.285	-128.135	78.9632
48	-292.27	1.88683	4.20945	42.3587	47.2806	-90.0781	-168.419	-74.6897	136.366	79.3753	34.5183	57.188	54.9142	-119.75	97.4444	-77.8367	3.81843	-158.355	178.044	-109.564	125.618	-19.5938	-53.961	-98.5207	288.302	-135.938	165.601	-69.1893	123.346	-92.748	-45.964	-56.355	162.51	-143.253	107.479	-130.02	78.5638
49	-295.476	1.93598	4.22757	42.1257	46.8046	-90.2935	-168.441	-74.3646	136.061	79.3553	34.6815	57.5021	52.8602	-118.139	97.8185	-77.9305	4.22257	-163.638	169.426	-96.9864	135.206	-28.301	-50.8668	-99.0921	289.356	-136.32	164.843	-68.0503	123.05	-93.5222	-44.7089	-56.9379	161.462	-142.429	106.639	-129.821	78.5862
50	-287.395	1.96184	4.23571	42.0937	46.9656	-90.8531	-168.849	-72.5784	137.062	76.8792	35.4329	57.2032	50.5658	-113.628	95.0423	-75.471	3.14527	-163.719	168.807	-95.2578	136.896	-29.8514	-50.7518	-100.193	291.035	-137.179	162.668	-66.6538	123.439	-94.1596	-43.7838	-56.8579	161.524	-142.871	104.952	-128.359	78.7013	1ra2_1rx7_gly_trial1565.0005.pdb
51	-300.94	1.99393	4.26808	43.666	47.3864	-90.8056	-168.311	-72.8414	137.866	76.0918	35.4916	58.0118	46.9443	-110.909	94.9593	-74.7973	2.99609	-170.319	158.878	-80.3891	152.88	-45.5939	-45.8745	-100.529	291.228	-137.175	163.378	-66.7881	123.354	-92.9921	-55.395	-48.3324	161.047	-141.509	109.378	-130.442	78.485
52	-302.856	2.01573	4.28529	42.7043	45.8411	-90.2357	-163.736	-77.7659	137.391	76.8898	35.9221	59.0406	45.3599	-112.9	97.9506	-78.4874	7.61705	-176.232	152.736	-73.2018	160.425	-52.9073	-42.8462	-98.6548	289.152	-136.084	170.773	-71.3467	122.064	-94.2117	-45.9677	-55.5038	160.53	-141.765	106.068	-130.442	78.485
53	-313.724	2.04864	4.30612	43.9108	46.558	-90.5621	-165.79	-74.7734	136.683	76.7857	36.0508	59.019	45.8732	-114.403	98.6409	-79.3502	9.25257	-180.701	144.748	-63.2522	171.556	-63.2426	-38.8944	-99.3758	288.02	-134.948	170.196	-70.7636	122.188	-93.8635	-50.4077	-51.5137	159.711	-140.774	106.273	-130.442	78.485
54	-301.201	2.10487	4.33642	45.5584	45.9417	-90.9463	-165.057	-74.4312	137.182	75.2045	36.6277	58.6031	45.7091	-113.337	96.8223	-77.0889	8.73325	-179.94	144.918	-61.7632	174.503	-65.6833	-39.2372	-98.2991	293.205	-139.776	180.367	-77.5277	119.867	-93.1197	-53.8422	-48.1738	163.846	-144.867	103.808	-128.665	78.8066
55	-296.567	2.13637	4.35359	47.9247	46.8314	-91.1487	-165.653	-73.7524	137.991	74.3137	36.5047	58.2508	45.6853	-111.876	95.3329	-74.3037	6.78383	-180.573	139.542	-54.0195	187.547	-77.6039	-39.4938	-97.783	298.196	-144.26	185.914	-80.6715	118.171	-92.6441	-59.2974	-43.7921	165.941	-146.522	105.541	-130.085	78.5089
56	-282.783	2.16986	4.36452	50.3703	46.6612	-91.4455	-166.84	-72.3616	138.473	73.4647	36.5378	58.0153	46.0704	-111.758	94.6242	-72.6338	6.07496	-180.96	139.808	-52.0558	193.262	-83.2411	-39.0676	-97.1107	306.958	-152.694	198.828	-90.9369	116.409	-91.9764	-62.4825	-41.597	167.458	-147.773	105.663	-129.979	78.5281
57	-278.89	2.1858	4.36094	49.3818	46.2861	-91.3845	-165.028	-73.3621	138.081	73.5449	36.9853	57.9368	45.5728	-110.818	94.386	-72.186	6.85661	-180.432	141.686	-53.6306	191.837	-81.7294	-39.6212	-98.7029	308.277	-152.564	195.001	-87.8079	116.281	-92.9578	-56.8196	-46.3353	163.442	-144.122	105.118	-130.442	78.485
58	-274.572	2.21915	4.37625	50.4197	45.6238	-91.5636	-165.864	-72.6937	138.645	72.7775	36.9094	57.8805	47.3596	-113.34	94.1362	-71.7571	7.78945	-181.408	141.466	-52.3383	194.249	-83.983	-38.9336	-97.7311	314.24	-158.731	205.98	-96.897	115.316	-94.1072	-50.882	-50.4677	161.15	-142.556	103.608	-130.486	78.5143
59	-270.201	2.22326	4.3739	49.7004	45.2721	-91.7022	-167.358	-71.241	138.597	72.6612	36.8041	57.5511	47.765	-113.083	92.9389	-70.7013	8.4246	-181.393	143.267	-54.5425	194.353	-84.0628	-39.386	-98.0934	314.129	-157.993	205.226	-95.778	115.105	-95.0902	-46.2651	-53.5839	159.839	-141.998	101.96	-130.442	78.485
60	-266.142	2.21801	4.3534	47.8637	45.4104	-91.5886	-162.338	-75.0928	138.573	72.0759	37.6788	57.8443	46.347	-111.863	93.511	-71.5682	9.85441	-180.305	146.988	-58.8204	193.588	-82.874	-40.821	-99.8605	310.052	-151.825	192.751	-85.0291	115.598	-94.8247	-45.6094	-54.299	158.67	-141.051	101.592	-130.442	78.485	1ra2_1rx7_gly_trial1565.0006.pdb
61	-267.693	2.19909	4.33984	48.5059	45.7996	-91.5387	-166.937	-71.5785	137.78	73.5465	36.8365	57.1496	47.1034	-110.999	90.7283	-68.9488	9.77178	-180.425	146.469	-59.4703	195.474	-84.2745	-42.0985	-100.257	310.688	-151.64	192.999	-85.3296	115.581	-94.2312	-49.7814	-51.1648	158.114	-140.437	102.14	-130.442	78.485
62	-266.403	2.20608	4.33716	49.1402	46.1609	-91.6718	-169.386	-69.7651	137.868	73.7723	36.3563	57.0878	47.7648	-111.9	90.6777	-68.8361	10.5111	-181.349	146.441	-59.1016	198.181	-87.0117	-41.8442	-100.563	310.919	-151.32	192.799	-85.2065	115.517	-93.5427	-53.9979	-48.0701	158.325	-140.545	102.834	-130.442	78.485
63	-262.557	2.20475	4.33947	50.3263	46.8236	-91.7924	-169.565	-69.344	138.415	72.9053	36.5346	56.7526	48.1356	-111.408	89.6034	-67.8568	10.5733	-181.758	145.3	-58.0756	200.053	-88.6653	-42.1389	-100.752	311.53	-151.614	192.948	-85.4258	115.454	-92.3029	-61.7315	-42.6246	159.448	-140.979	104.85	-130.442	78.485
64	-277.528	2.23556	4.34222	51.423	47.2255	-91.825	-166.098	-71.8093	138.92	71.573	37.5087	57.0393	48.1415	-112.209	90.7478	-68.6206	10.711	-179.968	151.259	-62.9678	196.234	-84.7886	-42.3965	-101.419	312.652	-151.752	192.101	-84.671	115.45	-89.9782	-73.9395	-34.2596	165.513	-145.597	108.276	-130.83	78.6588
65	-275.796	2.23254	4.3399	51.533	47.6863	-92.1423	-162.492	-73.9123	140.504	69.0168	38.3324	57.0721	47.9037	-111.91	91.2287	-69.0985	11.8329	-180.884	151.174	-62.5958	198.27	-86.7938	-42.0709	-102.683	312.244	-150.38	188.16	-81.7477	115.938	-89.4098	-76.4371	-33.3863	167.139	-146.68	109.825	-131.359	78.6951
66	-250.774	2.24943	4.3497	53.4102	48.0798	-90.4345	-161.571	-75.6151	130.998	78.5095	38.8051	56.0523	55.992	-120.747	90.3763	-66.8167	11.2289	-182.469	146.79	-56.5046	204.257	-92.9802	-41.1244	-100.826	318.223	-157.184	200.274	-92.4162	115.002	-93.1424	-69.8498	-39.1172	152.78	-132.303	114.102	-137.318	77.1506
67	-253.754	2.30017	4.35594	53.9195	48.0347	-91.3744	-165.244	-72.2369	135.993	73.9274	37.9242	55.8949	59.4683	-124.738	91.0148	-66.7577	11.9374	-182.448	144.921	-53.9199	206.179	-94.3886	-40.9983	-101.331	322.096	-160.464	203.053	-95.2161	114.465	-94.001	-65.8384	-41.8658	151.034	-131.195	113.236	-136.934	77.1792
68	-257.921	2.26707	4.34276	53.0907	48.6131	-91.8991	-161.327	-74.4287	138.414	70.2821	38.981	55.7959	57.5008	-121.469	90.6367	-66.5109	12.4045	-184.312	143.764	-52.4602	209.741	-97.9765	-40.222	-103.4	317.631	-155.217	193.839	-86.9418	115	-92.4743	-67.7177	-41.2717	155.818	-135.722	111.597	-134.958	77.7969
69	-276.582	2.27476	4.34528	50.9493	47.6853	-92.377	-165.494	-71.0743	142.418	67.2564	37.8487	56.3462	55.7492	-120.74	91.9484	-67.8753	13.6189	-184.289	147.905	-56.8014	208.673	-97.3699	-40.2138	-104.528	316.279	-152.994	188.53	-83.0694	114.994	-93.0816	-57.4053	-46.6742	157.263	-139.336	103.996	-130.593	78.4583
70	-263.362	2.30243	4.34205	50.7069	48.3052	-93.3635	-172.948	-64.3553	143.894	66.1753	36.5292	56.482	52.3601	-116.505	89.3364	-66.1399	13.7929	-183.157	150.271	-59.485	204.334	-92.5844	-41.1685	-107.489	311.22	-145.287	179.923	-76.3246	115.332	-88.8846	-68.3173	-39.2819	174.924	-156.888	101.133	-124.713	80.6526	1ra2_1rx7_gly_trial1565.0007.pdb
71	-244.902	2.3417	4.36228	49.6088	46.096	-93.5598	-168.667	-65.9302	141.206	66.1237	38.5923	56.2431	48.7109	-110.803	86.0036	-63.3366	13.0662	-181.511	154.193	-62.7663	199.977	-88.0145	-41.6985	-106.841	318.182	-151.818	190.926	-85.2702	114.227	-91.3373	-52.4576	-51.4016	167.309	-150.987	95.8356	-122.894	80.9501
72	-229.89	2.38342	4.38145	49.2134	45.7031	-93.2933	-168.151	-66.4159	141.381	65.8652	38.7309	56.6598	46.8776	-109.536	86.2413	-64.0242	14.757	-182.026	153.015	-61.5013	202.035	-89.2727	-41.9398	-107.261	319.699	-152.527	190.817	-84.8015	114.038	-92.8592	-47.3411	-55.4561	161.775	-145.661	96.9208	-124.806	80.312
73	-219.087	2.39743	4.38737	49.0641	45.4876	-93.2382	-167.338	-67.1625	141.239	65.9989	38.7741	56.2685	46.0469	-107.449	84.3077	-62.4747	15.666	-181.694	151.939	-61.6595	200.47	-86.6942	-43.3841	-107.621	320.646	-152.806	190.658	-84.4701	113.876	-93.9687	-44.9877	-56.8852	157.876	-142.101	97.3239	-125.755	80.051
74	-191.112	2.44814	4.40701	49.3455	44.5933	-93.7562	-164.648	-67.7634	142.843	62.7109	40.0094	56.2496	44.9603	-106.071	83.9644	-62.4776	17.3306	-180.44	155.909	-65.9498	198.57	-83.9411	-44.1995	-106.829	322.36	-154.2	196.496	-88.3562	113.291	-93.7542	-44.8239	-55.4719	159.845	-145.042	91.7296	-121.434	80.9186
75	-167.637	2.50716	4.42661	49.3723	44.0129	-94.6443	-164.823	-65.3486	143.975	59.4005	41.1799	57.1711	39.0706	-100.228	83.8263	-64.0465	19.4009	-180.27	157.515	-67.3018	199.405	-84.3312	-44.3319	-106.748	323.312	-154.375	197.783	-88.9965	112.978	-93.1487	-44.3455	-54.3757	163.34	-149.188	86.0671	-116.717	81.6111
76	-142.711	2.54191	4.43226	48.9971	43.9151	-95.0687	-159.581	-68.3184	146.888	55.0666	42.6939	57.4646	36.7134	-97.8031	83.9509	-64.4905	20.9712	-180.139	156.856	-66.5685	199.481	-84.2393	-44.5426	-108.023	323.14	-153.275	194.964	-86.2238	112.972	-93.9165	-43.1872	-56.3914	160.089	-145.806	86.9399	-117.273	81.2865
77	-169.071	2.50687	4.38853	49.6712	43.9751	-95.4261	-160.687	-66.5324	146.767	54.4315	42.927	57.4261	35.8633	-96.7238	83.4281	-64.196	21.943	-181.619	156.884	-67.5045	207.46	-92.2001	-44.5185	-107.46	325.293	-155.48	199.957	-90.4068	112.665	-92.4814	-42.898	-58.8889	159.459	-144.378	85.4143	-114.908	80.7531
78	-143.693	2.52724	4.38969	49.8022	44.8349	-95.4195	-163.803	-64.1798	146.13	55.3675	42.3842	57.7701	33.3055	-93.3306	82.537	-63.5638	21.0967	-181.147	156.235	-66.3692	207.905	-92.4711	-44.8266	-110.549	329.82	-158.028	191.587	-84.1222	112.204	-91.8218	-41.029	-60.7623	158.779	-144.043	81.1916	-111.017	81.6144
79	-130.559	2.53854	4.38929	51.1791	45.0265	-95.5775	-164.121	-63.4192	146.156	54.7927	42.7082	57.8697	32.0903	-91.6406	82.1735	-63.4044	21.529	-181.529	156.162	-65.9224	210.669	-95.1498	-44.8034	-111.804	337.693	-164.907	195.544	-88.2039	111.527	-92.2167	-40.4076	-61.73	155.619	-140.744	84.0574	-113.723	81.0226
80	-126.715	2.54219	4.39262	51.423	44.688	-94.5954	-165.489	-64.9032	144.313	59.1585	40.961	58.7371	27.4435	-87.7351	83.0359	-65.3617	23.965	-181.662	155.093	-66.4328	209.618	-93.6183	-46.1777	-112.332	339.664	-166.068	195.92	-88.3821	111.303	-92.5059	-38.9614	-60.4497	157.213	-143.462	76.8373	-108.642	81.7433	1ra2_1rx7_gly_trial1565.0008.pdb
81	-139.637	2.55298	4.39114	51.7169	44.8901	-93.9996	-166.237	-65.7537	142.373	62.3874	40.1808	59.275	26.5746	-88.8576	85.4201	-67.7364	25.7525	-182.77	155.284	-66.2709	212.654	-97.057	-45.7547	-113.734	343.956	-169.046	193.953	-88.1307	111.108	-93.3386	-36.4559	-62.4443	152.542	-139.004	80.1182	-112.22	80.7661
82	-129.749	2.55212	4.38722	52.0371	45.182	-93.8411	-165.854	-66.5301	142.402	62.8568	39.9536	58.9799	26.3977	-87.723	84.6779	-67.1969	26.771	-183.037	154.574	-66.5408	210.177	-94.3659	-46.6317	-115.605	347.515	-171.172	190.461	-85.9299	110.926	-94.4206	-36.1838	-62.0858	147.818	-134.845	82.5579	-115.17	80.4109
83	-111.993	2.57358	4.39276	52.1404	45.5745	-94.3068	-162.655	-67.6119	143.989	59.6589	41.2354	58.895	26.0392	-87.0684	84.8011	-67.4344	28.2544	-183.677	154.782	-66.9297	209.92	-93.4838	-46.6927	-117.776	351.659	-173.783	185.711	-82.7232	110.676	-94.8954	-32.0555	-65.8739	145.753	-132.759	82.4739	-115.462	80.3498
84	-114.467	2.58972	4.4022	51.8031	46.4736	-93.8664	-164.111	-67.812	142.953	62.0779	40.2446	59.0702	26.9364	-89.3738	86.6176	-68.8406	29.2974	-184.763	153.611	-65.0458	213.483	-96.9117	-46.1615	-120.629	358.964	-178.79	183.307	-82.172	110.241	-96.056	-30.0551	-68.1975	139.913	-127.098	86.7591	-119.778	79.6903
85	-122.83	2.60798	4.4225	52.191	46.1318	-94.2089	-151.794	-75.539	145.186	56.8086	43.3168	59.5284	24.4512	-88.3476	87.4001	-70.4984	31.6604	-183.793	152.406	-64.2314	214.082	-96.9781	-46.6253	-119.004	355.742	-176.044	183.398	-82.6711	110.189	-96.6352	-28.9262	-66.2551	141.141	-128.661	87.6841	-121.884	79.2166
86	-140.073	2.61374	4.43009	53.1122	45.6877	-93.7873	-153.238	-75.0347	143.923	58.9564	42.3834	60.5117	17.9431	-83.4482	85.9564	-70.3588	33.0387	-183.742	148.176	-61.057	215.13	-96.8911	-47.8621	-116.13	353.514	-174.985	188.597	-87.4113	110.12	-95.2469	-32.5947	-62.7165	140.124	-127.002	88.6371	-121.281	79.185
87	-143.851	2.58915	4.40397	51.3384	44.7612	-93.9266	-154.111	-74.2152	144.875	58.031	42.3037	60.617	17.0062	-82.6268	85.7843	-70.3346	33.2247	-183.315	150.697	-64.4878	213.959	-94.3604	-48.7941	-116.669	346.689	-166.873	186.514	-84.6605	110.697	-94.3359	-31.5747	-67.3687	141.488	-127.378	90.9568	-121.748	79.1509
88	-147.304	2.58923	4.38244	52.7601	44.9097	-93.851	-155.991	-73.9448	145.4	58.8831	41.407	61.6224	11.3352	-77.7744	85.9693	-71.7897	34.8176	-183.605	149.784	-63.707	211.181	-91.8574	-49.3883	-118.699	352.817	-170.745	188.811	-88.1188	110.328	-94.1217	-37.9684	-62.8655	136.455	-122.327	95.2341	-124.604	78.705
89	-134.524	2.61875	4.38724	53.2249	44.2348	-94.3932	-157.095	-71.8395	146.131	57.1793	41.8341	61.4307	11.6471	-77.5177	85.5427	-71.5204	35.5098	-183.131	151.814	-65.7084	210.749	-90.9439	-49.7247	-117.125	351.51	-169.871	195.509	-92.7436	110.103	-93.9323	-41.9806	-59.31	136.048	-121.998	96.5407	-125.362	78.6875
90	-124.911	2.66121	4.37825	53.6994	45.0156	-94.9616	-154.854	-72.0927	148.232	53.5568	43.0206	61.3626	11.3479	-76.7644	85.8724	-71.9746	37.3934	-184.43	148.784	-62.7528	212.726	-92.7269	-48.7738	-117.361	346.073	-164.974	191.02	-87.7314	109.98	-92.5141	-52.5443	-52.3969	131.575	-116.96	98.8883	-124.96	78.6732	1ra2_1rx7_gly_trial1565.0009.pdb
91	-112.609	2.69398	4.39246	54.6085	44.9941	-94.5249	-158.007	-70.8911	147.26	56.1164	41.7154	61.6334	10.9512	-78.3661	86.7879	-73.0679	39.4047	-184.223	150.679	-65.0358	209.961	-88.8883	-49.348	-116.87	345.936	-164.344	191.971	-88.07	109.828	-90.2322	-63.9064	-44.3937	131.276	-115.281	101.727	-125.174	79.1381
92	-113.451	2.70295	4.404	55.8813	45.7848	-94.9613	-158.501	-69.0838	147.514	54.5448	42.4837	61.3016	11.138	-77.9917	85.686	-72.1701	40.4768	-186.752	146.917	-60.4146	216.405	-94.5548	-48.8831	-118.884	355.442	-172.451	195.664	-92.7096	109.172	-89.9086	-62.3307	-46.9491	135.155	-118.503	102.847	-125.447	78.9886
93	-115.014	2.71572	4.40896	56.623	45.2901	-95.816	-160.016	-65.9684	147.279	53.3037	42.9498	61.0892	13.4677	-81.2751	86.8655	-73.82	42.3557	-186.693	151.688	-66.0666	213.126	-90.2897	-51.976	-113.808	353.821	-170.894	198.235	-94.659	110.926	-88.0815	-72.8409	-40.071	136.359	-118.511	106.92	-126.132	79.2855
94	-115.76	2.70788	4.40464	56.4397	45.3929	-94.858	-164.349	-65.3429	145.154	58.2312	40.8977	61.0414	13.0197	-80.7465	86.209	-73.407	42.596	-186.862	151.439	-66.7976	208.912	-85.8913	-52.9033	-114.859	359.864	-176.191	201.235	-98.1221	110.476	-89.0339	-73.3262	-39.1284	134.932	-116.937	110.135	-129.277	78.6696
95	-117.506	2.69564	4.40264	56.6403	44.8198	-94.4259	-165.059	-65.4912	143.633	60.2079	40.69	60.7029	13.2896	-80.3531	85.4116	-72.8373	43.346	-187.918	150.995	-67.1507	207.176	-83.8433	-53.4161	-112.651	349.893	-167.665	199.422	-94.626	110.99	-88.6595	-76.7567	-37.2058	136.319	-117.532	112.44	-130.442	78.485
96	-45.3786	2.79267	4.42835	56.0905	44.5493	-95.017	-165.003	-63.9647	144.8	57.7935	41.3118	60.6835	15.614	-86.4129	87.7189	-76.3623	48.7204	-187.832	150.931	-68.0989	204.847	-79.5838	-55.7153	-110.34	347.685	-163.915	190.883	-85.0614	111.491	-86.8247	-78.7321	-37.0682	131.914	-114.848	107.774	-125.405	81.3789
97	-46.4568	2.8296	4.44905	57.214	44.237	-95.3531	-165.439	-62.5856	145.231	56.2056	42.1303	60.5504	14.4424	-85.0557	87.0713	-76.0451	50.684	-190.543	147.427	-63.5635	211.346	-85.4589	-55.1237	-109.243	351.802	-168.675	200.342	-92.8961	111.281	-87.4153	-74.0219	-39.7956	132.543	-116.223	103.377	-122.336	81.8989
98	-29.1426	2.85077	4.45824	58.1688	45.0179	-95.5694	-164.347	-62.6612	145.624	54.8757	42.8984	60.3782	14.6675	-85.0998	86.9586	-76.0493	51.9959	-191.127	148.161	-64.1516	211.57	-85.5168	-55.0819	-110.684	356.296	-171.909	202.118	-95.7113	110.905	-86.4752	-82.6759	-33.5121	135.856	-117.51	106.44	-123.039	80.667
99	-19.3444	2.87193	4.46537	58.2501	44.9654	-95.1854	-165.301	-63.4977	145.858	56.3876	41.7494	60.3332	14.0243	-84.6536	86.3236	-75.5707	52.6238	-189.718	149.095	-65.5229	205.431	-79.9578	-55.7988	-110.967	360.026	-175.415	205.01	-98.5221	110.708	-89.1253	-82.9067	-29.9597	132.573	-115.321	107.084	-125.177	79.9507
100	-4.39946	2.89038	4.47144	59.0111	45.4141	-95.8728	-163.283	-63.1452	147.215	53.1414	43.1431	60.1775	13.9788	-84.2341	85.9031	-75.3927	53.8208	-190.873	146.936	-62.4602	210.753	-85.0345	-55.3586	-110.545	361.904	-177.536	209.155	-101.555	110.353	-89.7165	-84.066	-28.5834	133.461	-115.532	109.082	-127.337	79.2977	1ra2_1rx7_gly_trial1565.0010.pdb
101	8.34277	2.88773	4.46098	59.3133	45.5423	-94.9348	-163.642	-64.9539	144.68	57.4531	41.9575	60.144	15.7778	-87.117	87.141	-76.2201	54.9017	-192.512	143.895	-60.4192	211.449	-84.8481	-56.0317	-110.394	362.085	-177.642	209.669	-101.89	110.429	-87.5251	-87.743	-30.494	135.748	-115.748	112.357	-127.178	79.3536
102	21.2229	2.93289	4.46486	57.4249	43.9621	-94.3581	-169.413	-62.2188	141.867	62.3759	39.9727	59.9079	17.9494	-90.0493	87.6757	-76.3974	55.5273	-192.195	144.011	-61.1852	208.543	-81.5696	-56.5141	-107.327	344.276	-161.67	202.173	-92.0412	111.098	-89.583	-81.6883	-34.174	129.89	-111.761	110.079	-126.632	79.5832
103	28.9743	2.95594	4.47745	57.9251	44.5023	-94.6336	-165.171	-64.1781	142.701	59.7466	41.5945	59.5148	19.1894	-90.8416	87.3881	-76.1197	56.6159	-191.989	144.811	-61.9103	209.557	-82.2132	-56.6104	-109.16	348.823	-165.114	198.162	-88.933	110.72	-90.7764	-80.0097	-33.4919	129.298	-111.998	108.156	-126.382	79.6204
104	12.05	2.96978	4.47078	58.4281	44.259	-94.5011	-165.054	-64.7058	142.711	60.0802	41.4522	59.2315	21.5928	-93.7323	88.1452	-76.4728	57.5058	-193.006	144.208	-61.8646	208.218	-80.6886	-56.9717	-107.331	346.776	-163.953	203.722	-92.8272	110.917	-89.5428	-84.8222	-31.4376	129.379	-111.276	109.662	-125.641	79.9401
105	-7.69352	2.95726	4.4716	59.2824	44.8481	-94.4794	-165.109	-64.7916	142.882	60.0271	41.4045	58.8371	22.6322	-93.9004	87.601	-75.9928	58.1638	-193.732	144.359	-62.433	206.974	-79.0286	-57.4229	-106.399	346.34	-163.832	204.011	-92.4837	111.026	-88.4771	-92.8349	-27.302	130.324	-109.863	115.722	-128.959	78.9799
106	12.1869	2.97976	4.48035	59.1042	45.0486	-95.0634	-165.424	-63.0893	143.949	57.6562	42.1588	58.6504	22.1306	-92.9261	86.9195	-75.459	59.1748	-194.07	145.952	-63.8936	207.237	-78.8727	-57.492	-107.577	346.624	-163.129	198.933	-87.3027	110.723	-88.1893	-93.6997	-26.4996	131.954	-111.789	113.714	-127.838	79.4413
107	26.7112	2.97723	4.48304	59.4286	46.1303	-95.3405	-165.775	-62.1751	144.375	56.6614	42.4694	58.5064	21.8646	-92.3266	86.5447	-75.1778	60.1663	-195.59	144.862	-62.5002	211.95	-82.7747	-57.6285	-111.551	361.891	-175.617	199.379	-89.3155	109.612	-87.8093	-91.4142	-29.0149	132.929	-113.355	111.862	-126.978	80.4081
108	24.7415	2.96586	4.48151	60.615	45.0377	-94.3604	-165.208	-63.516	143.063	58.9786	42.3049	58.2324	22.4326	-92.5888	86.0162	-74.6379	61.0546	-195.532	146.137	-64.5389	205.111	-75.8626	-56.967	-109.555	353.601	-169.202	206.888	-93.1891	109.592	-85.7063	-99.5122	-25.257	138.387	-116.089	115.512	-127.706	80.1996
109	53.9013	2.99159	4.48452	60.8458	46.042	-94.5458	-166.333	-62.4433	142.92	59.1465	42.0509	58.1054	22.7021	-92.9093	85.4944	-74.1915	61.6641	-194.713	146.931	-65.413	204.878	-75.2917	-57.3059	-111.386	363.159	-177.569	208.497	-95.0747	108.863	-86.8409	-102.311	-21.188	137.928	-115.333	116.039	-128.968	79.3252
110	72.7347	2.98848	4.48387	62.4169	46.5966	-95.1215	-166.126	-61.8651	143.903	57.2105	42.5122	57.6776	23.5354	-93.313	83.7972	-72.5847	62.0253	-196.143	143.791	-61.5135	213.385	-82.805	-57.1473	-109.313	352.54	-167.607	206.566	-90.4614	109.13	-85.6235	-108.955	-17.0797	141.747	-117.013	118.242	-130.442	78.485	1ra2_1rx7_gly_trial1565.0011.pdb
111	69.0164	2.96534	4.46159	61.6243	46.0486	-94.73	-165.791	-63.8116	143.516	58.9658	41.6961	57.3408	25.1073	-94.395	83.131	-71.9898	62.4108	-195.77	144.328	-62.9795	211.168	-79.6952	-58.5176	-108.41	348.474	-163.634	205.817	-87.8232	109.068	-86.7449	-106.989	-17.3828	138.741	-115.072	116.064	-129.669	78.7002
112	91.688	2.97276	4.43317	61.4264	45.6685	-95.1685	-160.253	-68.3071	145.647	56.3348	42.8194	57.2952	24.4632	-93.4434	82.7089	-71.8151	63.9977	-195.94	146.087	-64.4477	206.829	-75.6696	-58.8485	-107.984	347.569	-162.845	205.989	-86.8109	108.905	-88.5197	-104.686	-16.7006	132.427	-110.959	112.741	-128.701	79.196
113	131.302	2.97545	4.40467	61.9657	45.5374	-95.1084	-157.888	-71.3264	145.552	57.0336	42.789	57.4971	23.6332	-92.194	83.5736	-72.8934	65.959	-196.442	149.369	-68.0129	201.537	-70.0011	-59.8115	-107.957	349.06	-163.995	207.653	-87.0515	108.461	-90.309	-106.4	-12.4092	129.548	-108.65	112.401	-130.402	78.5001
114	164.639	2.98048	4.415	61.8608	46.8318	-94.9924	-158.359	-70.4965	145.089	56.91	43.2031	56.8742	24.539	-90.3852	80.2705	-68.7499	64.1867	-196.671	149.321	-67.8067	202.888	-70.8694	-59.8518	-113.871	367.087	-179.961	211.369	-93.0992	105.287	-89.5448	-105.53	-14.3963	136.883	-114.033	114.071	-131.325	77.1712
115	209.654	2.99422	4.39914	62.1773	44.8667	-95.4422	-154.458	-73.4844	146.904	54.2478	44.3268	57.5547	22.2098	-87.6556	82.0143	-70.7467	66.1229	-198.186	152.941	-70.5171	200.218	-67.8412	-60.1819	-109.408	352.686	-167.687	214.231	-91.4065	105.834	-89.1772	-104.848	-15.5712	135.399	-113.69	112.985	-130.442	78.485
116	77.0511	2.98251	4.37865	62.0985	44.0854	-95.0551	-158.734	-70.7102	145.671	56.7507	42.8584	58.0875	20.5261	-84.9645	82.3779	-71.3348	65.5955	-195.084	160.418	-80.6864	188.086	-55.112	-62.5884	-108.406	353.774	-168.857	219.55	-95.0365	105.888	-88.2601	-109.246	-13.2964	136.793	-113.996	114.557	-130.442	78.485
117	88.3925	2.97575	4.33467	60.8856	43.6726	-95.4854	-152.88	-73.7733	149.391	51.1144	44.8088	59.6017	14.47	-76.4025	83.033	-72.0357	64.9493	-194.393	164.433	-84.7077	184.357	-51.6356	-63.095	-113.674	363.224	-176.358	224.736	-101.745	103.246	-88.0353	-103.26	-19.8692	138.52	-115.427	113.948	-129.766	77.4269
118	103.091	2.95337	4.29928	60.3531	41.5698	-96.2096	-152.504	-72.7323	152.448	47.5063	44.9714	60.9473	10.7784	-71.4029	86.8853	-76.1697	66.629	-195.913	167.878	-88.0267	181.948	-49.4461	-63.6188	-110.172	348.054	-162.426	227.097	-100.679	103.654	-87.8776	-101.836	-21.6136	136.875	-114.64	113.314	-129.792	77.7692
119	114.924	2.95397	4.28197	60.9392	41.7445	-96.5029	-151.622	-72.652	153.752	45.8204	45.1802	60.9738	11.8422	-71.2801	88.137	-77.3076	67.855	-194.388	173.961	-95.959	175.562	-42.5852	-65.128	-112.34	357.161	-170.812	232.9	-106.514	101.718	-86.9539	-102.508	-21.6317	139.753	-116.579	113.386	-129.267	77.3866
120	145.686	2.97116	4.27403	60.7943	40.9088	-97.157	-151.907	-70.1591	157.376	40.8145	46.0303	61.323	10.4767	-69.4371	87.9168	-77.4529	68.1921	-192.027	177.985	-100.887	172.65	-39.4489	-66.0757	-111.354	351.602	-165.318	234.047	-105.632	101.357	-86.8326	-101.267	-23.0546	139.727	-117.36	113.397	-129.577	77.8183	1ra2_1rx7_gly_trial1565.0012.pdb
121	158.681	2.96501	4.26229	60.4673	41.0074	-96.8262	-153.161	-69.834	155.733	43.0684	45.4202	61.7346	9.75535	-67.9607	88.5002	-78.4156	67.9546	-188.66	185.219	-110.893	167.276	-33.3643	-68.3043	-112.392	354.724	-167.515	234.897	-106.026	100.643	-86.6013	-100.757	-24.724	136.161	-114.388	114.399	-130.287	78.2996
122	136.239	2.96575	4.25138	60.6534	40.8615	-96.2919	-158.959	-66.656	152.397	47.9928	43.7176	62.2433	7.75037	-65.6296	88.2672	-78.6595	67.3852	-186.173	190.622	-118.543	163.882	-29.3795	-70.0154	-111.287	350.943	-163.746	237.101	-107.148	100.959	-86.1316	-103.79	-22.6843	136.537	-114.693	114.982	-130.442	78.485
123	153.68	2.96135	4.23461	61.4813	41.1337	-96.0513	-159.221	-66.7944	151.113	49.3873	43.6387	62.6765	6.44501	-63.639	88.3333	-79.2839	67.3049	-184.004	194.886	-124.721	161.959	-26.4347	-71.8247	-109.937	350.935	-164.312	243.261	-111.175	100.825	-85.2489	-107.684	-20.4938	138.415	-115.573	116.092	-130.442	78.485
124	207.142	2.96155	4.209	61.7715	40.884	-96.0941	-158.944	-66.9098	150.636	49.519	43.9282	63.9431	0.539768	-58.8969	89.4179	-81.7741	69.3568	-184.66	193.9	-123.267	165.687	-30.1609	-71.817	-109.403	350.615	-163.912	245.505	-110.936	100.225	-84.2425	-109.896	-20.0832	138.744	-115.412	116.381	-130.442	78.485
125	254.401	2.97554	4.19809	62.312	41.585	-96.1413	-158.995	-66.5578	150.576	49.2486	44.1365	64.9865	-4.21063	-54.6314	90.4936	-83.75	70.6937	-182.879	198.605	-129.217	165.544	-29.1047	-73.0411	-111.02	355.068	-167.058	246.544	-111.264	99.1371	-83.8997	-112.47	-18.2146	138.37	-115.162	116.106	-130.442	78.485
126	304.841	2.99661	4.18814	62.8542	42.1925	-96.2387	-158.998	-66.2592	150.72	48.7923	44.352	67.3427	-15.369	-46.5114	91.9864	-87.0043	72.1853	-179.246	205.934	-136.675	166.603	-30.0872	-73.7337	-111.03	356.176	-168.006	247.955	-111.089	98.4832	-83.4575	-115.014	-16.0146	139.695	-116.165	115.088	-129.547	78.476
127	313.594	3.0027	4.17945	62.6101	41.8719	-97.0801	-160.626	-62.7516	153.888	44.7181	44.4631	68.119	-20.3608	-41.8241	92.6021	-87.8492	72.9223	-177.699	208.14	-138.891	166.949	-30.4216	-73.73	-112.772	349.539	-159.82	246.213	-109.038	97.4724	-83.3483	-115.441	-16.0758	140.545	-116.886	115.071	-130.232	77.2913
128	359.431	3.01355	4.17863	62.7763	43.1245	-96.5646	-164.481	-60.901	151.014	48.6991	43.3805	68.7627	-25.2133	-37.9586	92.7427	-88.3793	73.4692	-175.893	213.196	-145.618	168.718	-30.9425	-74.9779	-115.631	359.277	-168.145	244.971	-107.883	95.8761	-83.0519	-115.707	-16.2086	139.078	-116.545	114.295	-130.297	78.1261
129	383.746	3.00594	4.15721	62.8748	42.431	-96.5802	-165.502	-59.9962	150.424	49.4744	43.0216	69.1947	-30.0084	-34.3935	92.9731	-88.7732	74.9546	-174.996	215.01	-148.307	171.099	-33.0173	-75.4331	-114.103	353.882	-163.762	247.271	-107.922	95.89	-83.2585	-112.623	-18.891	137.94	-116.186	113.567	-130.442	78.485
130	391.703	3.00927	4.14285	63.6973	42.387	-96.1786	-166.621	-60.1175	148.446	52.2475	42.3844	69.9584	-43.2882	-25.8763	93.7316	-89.6264	80.6252	-176.158	213.662	-147.053	169.759	-31.7873	-75.3324	-113.648	352.138	-162.316	249.64	-109.326	95.7559	-83.1555	-111.9	-20.1003	137.144	-115.289	113.995	-130.442	78.485	1ra2_1rx7_gly_trial1565.0013.pdb
131	415.772	3.01584	4.1402	63.92	43.0835	-96.1022	-166.222	-60.6082	148.451	52.4054	42.3362	69.7198	-37.8268	-29.5857	93.8373	-89.8551	79.3087	-175.186	217.129	-151.495	171.633	-32.9102	-76.0354	-114.231	355.18	-164.99	250.191	-109.16	95.1277	-82.1908	-116.325	-16.9215	138.713	-116.199	113.246	-129.559	78.4237
132	459.583	3.01979	4.13709	63.3313	42.9185	-96.2192	-164.377	-61.6498	148.939	51.4606	42.8074	69.6741	-37.1018	-29.951	93.8936	-89.9997	79.6201	-173.56	223.817	-159.743	178.091	-38.1404	-77.0346	-112.643	347.137	-156.989	250.934	-108.282	95.517	-82.009	-115.663	-18.4813	136.124	-113.919	114.38	-130.442	78.485
133	483.525	3.02701	4.12239	65.1928	44.5365	-96.1973	-162.636	-62.7684	149.454	50.4462	43.4115	70.3683	-52.4784	-19.7962	94.3303	-90.1588	84.8848	-173.453	223.749	-159.787	178.298	-38.0737	-77.1211	-114.856	357.098	-166.458	253.501	-110.991	94.1413	-82.1211	-116.85	-16.9623	135.738	-113.826	113.772	-130.442	78.485
134	506.771	3.03509	4.11402	65.2969	44.5723	-95.9803	-165.92	-61.027	147.577	53.1025	42.5719	70.3655	-48.6299	-22.0291	94.1822	-90.322	83.3971	-173.517	224.619	-160.993	179.193	-38.3891	-77.4094	-114.286	357.078	-166.74	255.45	-112.071	94.124	-81.7489	-118.589	-16.119	135.183	-112.806	114.362	-130.442	78.485
135	539.122	3.04302	4.1092	65.1622	44.1059	-95.8372	-167.922	-59.9263	146.374	54.7385	42.0882	70.1776	-41.8412	-26.3321	94.0446	-90.4821	81.1963	-173.661	224.402	-160.939	179.501	-38.2827	-77.5941	-113.224	354.166	-164.387	255.887	-111.019	94.0813	-81.4434	-119.749	-15.4473	134.835	-112.293	114.151	-130.243	78.5631
136	496.801	3.02301	4.10463	65.5977	44.6246	-94.9415	-160.913	-65.5258	145.917	53.5311	45.4674	69.7452	-54.8501	-18.9109	93.9238	-91.4241	86.4173	-172.864	224.438	-161.493	176.509	-35.3355	-77.9444	-116.934	358.583	-166.183	257.763	-115.728	93.4397	-81.6288	-116.945	-17.5049	138.724	-115.929	114.005	-129.93	77.9758
137	534.815	3.03313	4.09435	65.8339	44.3166	-95.1092	-162.002	-64.6437	146.196	53.6157	44.9135	69.8984	-58.6956	-16.7693	94.4868	-91.88	88.8221	-172.42	228.398	-166.233	180.652	-38.75	-78.3937	-115.261	351.347	-159.206	258.287	-114.678	93.9384	-81.924	-115.039	-18.9624	136.808	-115.18	113.821	-130.442	78.485
138	552.396	3.02427	4.08315	65.5503	45.1762	-95.1295	-154.23	-69.6653	149.22	48.9106	47.1922	69.6467	-60.0648	-15.1282	91.7937	-88.7281	89.5414	-173.241	224.536	-161.707	177.714	-36.617	-78.0481	-120.218	367.133	-175.622	262.809	-120.986	90.1363	-82.5084	-109.588	-22.3688	141.37	-119.237	112.766	-130.386	77.1818
139	532.794	3.03285	4.05426	65.5892	43.2531	-95.8093	-161.144	-63.7656	149.607	49.8902	44.981	69.7518	-59.2702	-15.897	92.2355	-89.3101	90.2167	-172.901	224.593	-161.316	176.202	-35.5671	-77.8087	-117.388	349.083	-157.095	265.582	-122.344	91.5947	-82.336	-109.594	-22.5693	139.209	-117.562	111.986	-129.504	77.0531
140	612.479	3.0459	4.0506	65.4254	43.2272	-96.0893	-158.145	-65.7761	151.203	47.7828	45.5222	69.9143	-62.9842	-13.8997	92.8008	-89.8676	92.6514	-172.733	226.162	-162.921	177.162	-36.1454	-77.989	-115.211	344.152	-153.548	265.899	-119.938	91.6001	-82.5277	-109.791	-21.4997	138.657	-117.664	110.199	-128.892	77.5303	1ra2_1rx7_gly_trial1565.0014.pdb
141	597.916	3.05255	4.03249	66.3966	43.3857	-97.0888	-158.37	-63.484	154.712	43.4953	45.5473	69.9679	-59.8848	-16.0473	93.5724	-90.737	92.9236	-172.885	224.02	-159.876	174.912	-34.5683	-77.4769	-118.624	352.94	-160.164	268.756	-124.865	90.6275	-82.4544	-109.067	-22.8923	136.166	-115.488	111.091	-128.892	77.5255
142	638.424	3.06381	4.02369	66.7596	43.8636	-96.4313	-163.452	-61.5912	150.81	49.1603	43.6669	70.1867	-65.0215	-12.9373	92.4504	-89.9653	94.5002	-171.991	227.137	-163.997	176.066	-35.2052	-78.0594	-117.156	349.612	-157.623	269.774	-124.027	90.656	-82.2237	-110.748	-21.4066	134.749	-114.155	110.266	-128.401	77.6639
143	692.414	3.0645	4.00945	66.1931	43.2347	-96.0519	-167.404	-59.9089	147.906	53.1775	42.4099	70.3529	-60.1345	-15.7574	91.7738	-89.8793	92.4401	-172.356	226.214	-163.533	174.234	-32.8058	-78.5806	-116.63	350.084	-158.547	271.52	-124.864	90.5159	-83.4879	-106.277	-24.3223	128.773	-110.096	110.964	-130.407	78.4801
144	726.622	3.07112	3.98849	66.8842	43.7307	-95.7239	-169.724	-59.0552	145.74	56.0382	41.6056	70.4511	-61.7009	-14.919	90.6082	-89.1033	93.3701	-172.149	226.974	-165.148	173.339	-31.427	-79.1921	-116.57	351.922	-160.592	273.368	-125.905	90.1809	-83.3124	-106.737	-24.4514	126.325	-107.385	111.223	-130.442	78.485
145	749.353	3.09357	3.99006	65.8134	43.4153	-95.807	-168.185	-59.9127	146.145	55.0918	42.1057	70.514	-55.9334	-18.804	89.6742	-88.7765	92.2186	-171.501	232.53	-171.547	178.404	-35.2936	-79.7576	-117.966	355.206	-164.658	273.211	-124.879	88.6341	-83.7288	-100.064	-29.1571	128.803	-110.255	105.686	-126.699	78.3971
146	789.681	3.09153	3.97497	66.0247	43.0224	-96.0168	-164.625	-62.3369	147.525	53.1432	42.8776	70.5947	-59.6084	-16.4425	90.2417	-89.0923	94.2043	-172.176	230.486	-169.51	175.542	-32.1889	-79.9839	-116.746	352.773	-163.047	273.596	-123.827	88.6309	-83.6424	-98.2846	-30.453	128.129	-109.622	103.801	-125.491	78.6582
147	809.556	3.10072	3.96401	66.4529	43.8309	-96.0963	-163.02	-63.5528	148.536	51.9187	43.2666	70.683	-63.5563	-13.9982	90.7172	-89.4063	96.304	-172.433	231.797	-171.109	176.624	-32.7357	-80.2226	-117.986	357.129	-167.218	275.252	-125.466	87.726	-83.1969	-99.099	-30.5991	128.817	-109.72	104.224	-125.067	78.4895
148	840.614	3.10857	3.96112	66.439	43.4456	-95.9207	-165.637	-62.0484	147.218	53.8652	42.5355	70.8334	-58.3995	-17.0792	90.7926	-89.8883	94.3921	-172.086	235.042	-174.997	179.419	-34.7502	-80.61	-115.934	351.87	-163.132	276.387	-124.648	87.9512	-82.8068	-99.4246	-30.5736	127.363	-108.318	103.143	-124.307	78.7759
149	881.064	3.12642	3.95658	66.4651	43.4288	-96.252	-168.83	-59.0465	147.998	53.6335	41.5754	70.9479	-62.7147	-15.0049	91.0825	-89.9275	96.201	-171.18	235.249	-174.814	179.528	-35.3395	-80.2596	-114.496	348.458	-160.59	277.852	-124.424	87.905	-82.2366	-100.532	-30.7163	126.589	-107.015	103.903	-124.217	78.8344
150	892.595	3.13943	3.94857	66.7341	43.6667	-96.2231	-169.427	-58.9278	147.87	54.0745	41.3336	71.0056	-58.8366	-17.7536	91.0806	-90.2495	95.3327	-171.454	232.571	-172.123	174.152	-29.9593	-80.3815	-116.27	356.792	-169.525	278.923	-125.393	86.3089	-81.9112	-100.294	-30.7469	125.163	-105.845	102.042	-122.744	79.3486	1ra2_1rx7_gly_trial1565.0015.pdb
151	937.339	3.14287	3.94283	66.6342	43.2922	-95.9902	-170.159	-59.5413	146.829	55.8794	40.8917	71.0869	-54.0688	-20.681	90.8909	-90.4678	93.5675	-171.439	236.983	-176.961	178.623	-33.3962	-80.7774	-114.232	352.528	-166.675	280.599	-124.995	86.3475	-82.0243	-98.7868	-31.5721	126.447	-107.105	100.011	-121.245	79.4192
152	1003.12	3.15875	3.92809	66.9818	43.3299	-96.9634	-169.824	-57.3624	150.453	51.231	41.2425	71.0185	-50.9817	-22.8058	91.3689	-90.9393	93.4045	-170.922	233.521	-172.374	174.831	-30.8532	-80.0416	-113.939	354.542	-169.699	282.454	-125.39	85.388	-82.5285	-101.961	-28.7392	123.219	-104.021	104.002	-125.023	79.1499
153	1086.19	3.18291	3.9196	67.3709	44.1051	-97.5167	-164.956	-60.279	153.827	46.8443	42.4285	70.8651	-44.9696	-25.9754	91.9924	-91.549	92.8929	-171.431	237.156	-176.192	178.8	-33.813	-80.2893	-113.682	356.758	-173.015	284.087	-125.643	84.4525	-83.6568	-102.813	-25.8918	118.595	-101.048	102.136	-124.457	79.64
154	1020.34	3.1901	3.90395	68.258	44.5562	-97.2318	-164.152	-61.3754	152.818	47.9834	42.5251	71.1095	-58.0471	-17.7786	91.3368	-90.4651	97.4958	-170.991	239.152	-178.687	180.585	-35.4108	-80.5403	-113.319	354.966	-172.494	288.228	-130.317	83.27	-83.4342	-98.8086	-28.7202	122.405	-102.841	102.511	-124.047	77.5599
155	1066.31	3.2	3.89472	67.887	44.2696	-97.1082	-164.271	-61.7696	152.189	48.8355	42.4228	71.1947	-52.6129	-21.1654	91.4424	-90.9677	95.7632	-171.249	239.247	-178.532	179.144	-34.6249	-80.6921	-112.509	355.318	-173.81	289.649	-130.647	82.9283	-84.7352	-96.2761	-31.4386	116.638	-98.843	106.726	-128.3	78.3687
156	1084.27	3.22071	3.88181	68.8437	44.7536	-97.0094	-164.33	-62.3177	152.017	49.495	42.13	71.4132	-60.1031	-16.4879	91.912	-91.0716	98.462	-171.175	237.439	-176.139	174.687	-31.3042	-80.9327	-111.426	353.956	-173.403	290.987	-130.754	82.6999	-85.4869	-98.0906	-30.9996	111.955	-94.8308	109.607	-130.442	78.485
157	1130.34	3.23141	3.87934	69.1221	45.0284	-96.917	-165.886	-61.7746	151.13	51.049	41.5174	71.5003	-61.1371	-16.0085	91.9856	-91.2264	99.2107	-171.158	241.369	-180.492	179.113	-34.7767	-81.2229	-109.448	349.149	-169.939	293.258	-130.827	82.5332	-85.1175	-100.007	-29.4814	112.006	-94.6746	109.326	-130.038	78.6048
158	1228.14	3.28457	3.90113	69.8052	46.8418	-97.5487	-162.125	-62.4184	157.002	43.2561	43.1489	71.1617	-45.273	-26.3742	91.0529	-91.3049	93.8252	-167.845	252.838	-192.678	190.806	-44.6833	-82.3764	-109.889	352.544	-173.76	293.691	-131.021	81.8513	-87.5138	-100.819	-25.4249	104.653	-89.5078	107.92	-130.442	78.485
159	1207.52	3.28008	3.87603	70.3938	46.5627	-97.258	-162.832	-62.6394	155.747	45.1644	42.6442	71.356	-61.9825	-15.8763	90.6766	-90.396	99.7543	-167.826	245.548	-185.271	179.215	-34.4865	-82.3484	-107.91	347.48	-169.819	295.647	-130.795	81.7892	-86.802	-103.509	-24.4646	104.079	-88.2397	109.085	-130.435	78.4887
160	1260.54	3.3487	3.90768	70.9205	47.0107	-97.7224	-158.219	-64.1304	160.992	38.1178	44.0702	70.8254	-41.3261	-28.6064	88.3537	-88.4479	95.5751	-168.131	246.44	-186.278	176.608	-30.7573	-82.4404	-107.749	349.985	-174.457	297.731	-131.598	80.566	-88.694	-103.022	-20.1264	94.4999	-81.3913	100.45	-123.904	79.4858	1ra2_1rx7_gly_trial1565.0016.pdb
161	1295.82	3.33856	3.88988	71.5524	47.3352	-97.5872	-159.174	-63.8909	159.805	39.6704	43.7426	70.9495	-39.3474	-30.0072	88.6625	-88.9861	94.6865	-168.48	241.873	-181.62	169.928	-24.7939	-82.4369	-108.149	353.167	-177.767	298.091	-131.912	80.1793	-89.1792	-107.071	-17.264	92.1083	-78.3577	106.091	-128.263	78.8438
162	1342.57	3.34718	3.86044	71.8135	47.1268	-97.4419	-161.879	-62.3843	158.129	42.0577	42.9618	71.169	-42.4315	-28.1585	88.6626	-89.1367	95.8141	-168.511	240.062	-179.737	166.176	-21.6944	-82.4585	-106.311	349.6	-174.392	300.315	-132.954	80.5282	-87.89	-111.226	-15.4902	94.07	-80.1222	109.074	-130.217	79.9855
163	1381.21	3.3661	3.87321	72.5547	48.5575	-97.1874	-163.391	-62.0852	156.376	44.5819	42.2863	71.5157	-60.5345	-16.366	88.397	-88.3023	101.746	-168.26	250.117	-190.608	178.474	-31.8567	-82.7356	-104.728	346.168	-172.535	302.564	-132.983	79.8836	-87.5919	-107.776	-18.6477	92.5506	-79.7505	107.448	-129.007	81.1396
164	1418.19	3.37446	3.86311	72.9512	49.0138	-97.0378	-164.564	-61.5176	155.492	45.7874	41.9874	71.5601	-60.61	-16.3251	88.1815	-88.2468	101.768	-168.182	248.151	-188.51	173.096	-27.7765	-83.0584	-106.932	356.772	-183.039	301.682	-132.637	78.506	-87.1709	-105.819	-20.6666	90.592	-79.5227	103.576	-126.397	82.6281
165	1455.25	3.38289	3.85157	73.6108	50.4037	-96.9557	-165.685	-60.801	154.834	46.6326	41.7654	71.5556	-63.9166	-14.3104	87.6773	-87.7846	103.046	-168.022	245.442	-185.667	167.155	-22.932	-83.0575	-109.125	365.461	-190.761	300.412	-132.731	77.9847	-86.4293	-112.268	-16.7386	89.8895	-77.8574	105.39	-126.63	82.4763
166	1471.19	3.39324	3.84808	72.9666	48.3459	-96.7674	-166.978	-60.2514	153.678	48.1992	41.4037	71.4955	-59.2308	-17.6398	87.1969	-87.7839	101.954	-167.996	246.818	-187.346	167.053	-23.2462	-83.1878	-102.908	346.545	-175.996	305.577	-131.957	77.7018	-85.9536	-106.855	-21.4935	86.4004	-76.8048	101.728	-124.613	84.4406
167	1508.54	3.40735	3.85178	72.6055	49.8531	-96.6671	-167.861	-59.9393	153.107	49.1184	41.1116	71.4873	-48.6912	-24.4734	87.2532	-88.4145	98.4607	-167.947	253.241	-194.244	176.204	-30.9048	-83.3092	-107.826	363.037	-189.47	301.454	-131.688	77.348	-85.5556	-106.209	-21.4681	85.0911	-76.1133	98.562	-122.137	85.1319
168	1496.85	3.37639	3.89348	72.4581	48.5847	-96.2659	-173.799	-56.5541	151.342	52.4287	39.6701	70.8892	-59.6996	-18.7212	85.0518	-86.2564	101.812	-167.715	256.035	-197.289	176.516	-31.3966	-83.3321	-102.758	346.588	-175.791	305.787	-131.745	77.7166	-83.9863	-103.51	-28.1782	89.8038	-80.3164	105.037	-126.649	86.3496
169	1532.71	3.37866	3.87337	72.2254	47.8525	-96.1449	-174.347	-56.4961	150.86	53.29	39.3782	70.7417	-66.1266	-14.9619	84.1843	-85.2285	104.52	-167.205	249.792	-190.998	166.669	-22.8522	-83.3621	-103.228	346.223	-174.403	306.001	-132.546	78.1574	-84.1658	-97.5841	-31.4595	87.1718	-79.7671	100.014	-123.94	87.6516
170	1576.8	3.37893	3.8584	71.5288	47.7927	-96.0436	-174.475	-56.6747	150.274	54.0516	39.277	70.7819	-46.6431	-27.6047	84.4081	-86.4836	98.231	-167.208	247.774	-189.061	162.998	-19.5246	-83.4657	-106.775	359.851	-186.652	303.998	-132.84	77.2712	-83.6312	-98.4678	-30.585	87.4524	-79.8688	97.6287	-121.673	87.9501	1ra2_1rx7_gly_trial1565.0017.pdb
171	1578.58	3.38843	3.86323	72.3746	48.9174	-95.9231	-173.835	-57.6132	150.207	54.4587	39.1787	70.8598	-55.2799	-22.0925	84.2848	-86.0329	101.673	-167.726	254.731	-196.338	173.072	-27.9306	-83.4803	-106.446	359.061	-186.162	305.157	-133.152	77.011	-83.0233	-97.6972	-30.8651	86.7296	-79.6065	93.8035	-118.596	88.601
172	1637.56	3.39477	3.88099	72.9007	51.341	-96.0181	-168.494	-60.8996	152.487	51.1493	40.4998	70.6204	-68.2529	-13.953	84.133	-85.1292	107.206	-168.014	258.303	-199.961	178.287	-32.1288	-83.3941	-111.137	374.456	-199.187	302.907	-134.829	76.7254	-82.8625	-97.7351	-30.1273	90.9976	-82.9592	90.2875	-115.261	88.2624
173	1649.8	3.37082	3.90217	72.7109	49.8405	-94.1706	-173.182	-60.2527	147.045	58.0742	40.4526	70.447	-57.2215	-22.2357	84.1878	-87.461	101.839	-166.976	258.716	-200.214	175.55	-29.5526	-83.4787	-107.204	366.066	-194.549	306.752	-133.733	75.5062	-81.6542	-101.965	-28.5941	96.1774	-87.0919	93.637	-116.893	88.7065
174	1669.57	3.37502	3.90541	73.1147	51.1932	-94.2246	-172.859	-60.2926	147.234	57.7218	40.5244	69.9988	-70.2528	-13.5938	82.454	-84.9826	106.632	-166.872	257.496	-199.606	172.039	-25.4951	-83.9065	-111.401	372.867	-197.03	301.955	-132.81	76.3566	-81.5291	-102.553	-27.8083	95.1766	-86.2552	92.9691	-116.723	88.6942
175	1680.4	3.36518	3.87529	73.8684	50.4003	-94.254	-169.231	-62.8028	149.338	55.3093	40.9066	69.9307	-61.0221	-18.1786	81.7442	-84.5864	104.727	-166.947	256.048	-198.45	169.738	-23.2503	-84.048	-108.393	363.622	-189.8	309.056	-136.809	76.4677	-82.5679	-101.855	-24.2505	89.6218	-83.5402	87.488	-114.169	90.0872
176	1716.37	3.37272	3.8598	73.3798	50.3718	-94.204	-170.115	-62.2039	149.014	55.8713	40.6571	69.9002	-50.911	-25.2455	81.4493	-84.8721	102.009	-166.661	253.574	-196.116	164.618	-19.2531	-84.1675	-109.918	368.435	-193.574	307.896	-136.656	76.3273	-81.9684	-104.4	-23.095	87.7681	-81.7393	87.6712	-113.931	90.4664
177	1617.74	3.28544	3.94168	71.0457	49.6571	-92.331	-182.009	-57.9011	141.134	67.9723	37.7602	69.6384	-57.7105	-22.7704	79.482	-83.2382	100.321	-167.181	260.541	-203.142	175.542	-28.6468	-83.9824	-114.011	371.734	-192.094	303.182	-136.526	77.7397	-80.2552	-94.8924	-35.9112	100.544	-93.3628	95.1198	-120.54	91.1326
178	1618.19	3.28958	3.91671	73.0725	49.6612	-92.4845	-183.522	-56.7767	140.723	68.6731	37.3108	69.3799	-70.8643	-13.9758	78.627	-81.7988	104.947	-166.637	256.55	-199.02	169.348	-23.4229	-83.8962	-109.592	361.149	-184.966	307.854	-137.112	77.4309	-80.1583	-98.7403	-32.3657	98.5476	-91.1993	95.4031	-120.031	91.0869
179	1649.06	3.3023	3.91455	72.7695	48.4331	-92.5208	-179.35	-59.7649	141.826	67.2728	37.8787	69.1873	-55.9384	-24.8282	79.4021	-83.1696	101.945	-166.246	256.857	-199.367	167.259	-21.4671	-83.861	-108.166	354.568	-178.64	309.614	-137.746	77.9253	-79.8386	-101.37	-31.5033	96.8389	-89.1776	97.4317	-120.527	91.3368
180	1661.11	3.32422	3.91959	72.2334	48.081	-92.8346	-180.232	-58.8007	142.133	66.882	37.6863	68.4979	-74.5388	-13.0682	76.7982	-79.8767	109.568	-166.199	255.173	-197.725	164.325	-18.7652	-83.9521	-104.236	336.376	-160.534	311.693	-138.456	80.3807	-80.4545	-98.3263	-32.2368	94.8988	-88.884	94.9135	-119.711	91.9532	1ra2_1rx7_gly_trial1565.0018.pdb
181	1666.23	3.32465	3.90949	70.179	46.3253	-92.9592	-178.887	-59.5385	142.772	65.9935	37.9153	68.6067	-56.2824	-25.252	76.9933	-80.9203	104.241	-166.203	254.584	-197.305	162.902	-17.3351	-84.0515	-104.379	332.768	-154.985	310.959	-139.375	82.0818	-80.4567	-95.0559	-34.0756	94.6759	-89.1081	91.0411	-116.871	92.3586
182	1688.82	3.33703	3.9162	71.237	47.4518	-93.021	-178.405	-59.9022	142.471	66.1413	38.0256	68.5101	-56.5516	-25.0399	76.1446	-80.2076	104.752	-166.857	259.953	-202.518	173.996	-26.495	-83.8175	-105.027	337.161	-159.839	312.801	-140.522	81.0533	-80.1546	-95.8244	-33.045	94.6194	-88.8578	88.6789	-114.547	92.5147
183	1719.94	3.33853	3.88388	70.8082	47.0979	-93.1353	-178.831	-59.568	142.011	66.6095	37.8873	68.538	-54.0972	-26.5158	76.0421	-80.3734	104.332	-166.396	255.963	-198.806	166.921	-20.1577	-84.0886	-106.526	333.782	-153.732	309.691	-138.725	81.9296	-79.7364	-100.665	-29.7966	92.6309	-86.4788	89.983	-115.251	91.9126
184	1801.88	3.35158	3.87678	71.2648	46.8445	-93.5307	-174.082	-62.049	144.149	63.2892	38.9565	68.1727	-52.3322	-27.8549	75.3097	-79.7613	105.572	-166.289	252.443	-195.204	161.258	-15.1809	-84.1434	-105.788	337.106	-159.146	311.048	-137.956	80.4695	-80.4587	-97.2304	-29.6507	90.2183	-85.3978	85.9915	-114.008	92.2422
185	1795.21	3.34926	3.87008	72.0138	47.6066	-93.5449	-175.249	-61.2827	143.455	64.2921	38.5324	68.2192	-50.2269	-29.3039	75.5614	-80.2048	105.43	-166.835	254.547	-197.541	163.671	-16.68	-84.1894	-106.322	338.248	-159.698	311.577	-138.775	80.4997	-80.0165	-103.037	-25.7356	90.0271	-83.8999	89.169	-115.424	91.7111
186	1830.59	3.35212	3.86437	72.3369	47.6944	-93.8623	-168.277	-65.4953	145.629	60.4757	40.2196	68.3025	-56.3214	-24.6201	75.7679	-79.8884	107.652	-166.528	250.725	-192.966	162.563	-15.5001	-83.9495	-105.809	334.393	-155.305	311.792	-139.15	81.271	-80.4271	-106.479	-20.6067	90.8712	-84.3114	85.9091	-112.681	90.8336
187	1862.15	3.37301	3.86843	74.5791	49.613	-93.9196	-169.745	-64.3479	145.27	61.0241	39.8663	68.2798	-51.8636	-27.6366	75.4791	-79.9886	106.776	-167.169	257.614	-200.11	172.928	-24.2771	-83.8351	-106.04	345.603	-170.255	315.066	-138.977	77.4108	-79.9807	-110.373	-17.9323	89.3105	-82.4474	86.6269	-112.612	91.1063
188	1926.89	3.36667	3.86788	72.5121	48.3653	-93.9613	-170.182	-63.9162	145.117	61.144	39.7965	68.2861	-53.7747	-26.2314	75.3881	-79.8518	107.462	-167.078	255.846	-198.998	168.15	-18.7576	-84.3935	-105.012	331.211	-151.914	313.551	-140.17	81.6674	-80.5849	-108.413	-18.4219	89.242	-82.8237	88.8067	-115.437	91.1205
189	1971.7	3.36572	3.84406	72.8959	48.6322	-94.0676	-171.855	-63.1189	143.885	62.7618	39.3052	68.3255	-52.3426	-26.9772	75.2666	-79.9989	107.41	-167.625	254.052	-197.402	164.733	-15.3824	-84.6304	-106.295	331.625	-151.276	312.162	-138.718	81.1918	-80.5552	-113.377	-14.7645	88.9821	-81.5572	90.8437	-116.794	90.0342
190	1978.89	3.3611	3.82757	73.8045	49.2617	-94.0413	-172.002	-63.05	143.035	63.5951	39.2613	68.3878	-51.5852	-27.1185	75.1253	-80.073	107.508	-167.95	252.405	-195.866	161.465	-12.2397	-84.7859	-107.448	334.393	-153.867	312.219	-138.557	80.2843	-80.6033	-117.166	-11.2354	86.8475	-79.1848	91.9082	-118.145	89.5222	1ra2_1rx7_gly_trial1565.0019.pdb
191	1998.28	3.3668	3.82763	74.1296	50.5445	-94.1018	-173.485	-62.3294	142.001	64.9931	38.8097	68.4407	-51.9519	-26.6501	75.0052	-80.167	108.038	-169.198	259.482	-202.791	173.122	-22.266	-84.4103	-107.459	331.254	-149.219	312.07	-139.235	81.5284	-80.4693	-123.716	-6.63976	86.9731	-77.9092	94.5929	-119.081	88.6919
192	2105.32	3.40455	3.80661	76.0649	51.7713	-94.2809	-178.043	-58.3751	141.102	66.1624	38.0071	68.5059	-50.9131	-26.8849	75.1137	-80.4204	108.18	-168.721	255.309	-198.899	166.201	-16.0803	-84.6295	-103.398	334.962	-158.393	319.099	-141.225	79.4396	-82.3442	-125.215	-0.515844	76.7707	-70.3944	93.2624	-119.886	89.9506
193	2211.55	3.42455	3.79582	76.9094	52.3695	-94.2395	-179.026	-57.0741	140.299	66.6877	38.0385	68.5148	-50.2871	-26.9476	74.5056	-80.0592	108.072	-167.952	249.498	-191.63	160.375	-12.3897	-83.6389	-101.643	335.416	-161.946	323.564	-142.574	77.6736	-83.879	-128.658	6.95414	72.382	-67.6711	92.3378	-121.34	89.6958
194	2272.78	3.41871	3.7714	74.9177	51.6345	-94.4586	-178.709	-56.6729	140.782	65.7882	38.1441	68.4752	-47.154	-28.8227	74.8515	-80.7343	108.249	-168.012	248.629	-191.076	158.353	-10.2127	-83.851	-104.434	326.874	-144.702	317.505	-143.531	83.6357	-83.6724	-130.886	7.87657	72.7402	-67.3038	93.4727	-121.572	89.4406
195	2281.04	3.42367	3.77481	75.2428	53.3467	-94.7582	-175.446	-57.5458	142.373	62.916	39.0886	68.3814	-45.755	-29.3062	75.1901	-81.2467	109.187	-168.807	257.403	-199.794	172.328	-22.396	-83.4721	-105.239	326.428	-142.736	317.839	-144.638	84.2458	-84.44	-135.968	13.9341	70.0071	-64.1202	94.1501	-122.792	88.5613
196	2358.65	3.43927	3.75761	76.9804	54.5639	-95.0747	-172.972	-58.667	143.599	61.0339	39.5971	68.3687	-43.8192	-30.2563	75.9077	-81.9747	109.677	-168.804	251.927	-194.11	164.146	-15.2793	-83.4719	-101.072	334.061	-160.203	329.501	-146.852	77.7328	-85.4694	-140.279	19.9604	66.5947	-60.8728	94.9294	-124.307	88.3679
197	2438.6	3.43161	3.73981	75.6708	55.0731	-95.2508	-173.847	-57.5109	142.794	60.7564	40.059	68.8582	-44.3554	-28.32	74.1984	-81.0627	108.525	-169.116	254.491	-196.789	171.711	-20.9647	-83.5999	-105.098	325.806	-140.377	320.628	-147.827	85.7629	-86.6885	-143.987	25.6022	64.8912	-58.5819	94.466	-124.395	87.1398
198	2713.84	3.46357	3.75239	72.902	53.6255	-95.6607	-178.79	-53.1173	142.354	61.5078	39.3888	69.0468	-39.5767	-31.4611	75.2088	-82.406	107.901	-170.258	250.515	-191.156	170.58	-22.2921	-80.6012	-98.0812	304.763	-132.103	340.09	-156.617	82.429	-90.1573	-140.416	26.1324	71.9406	-66.4029	93.3406	-125.833	85.7484
199	2655.28	3.46392	3.71788	73.2222	54.2862	-95.7865	-182.794	-50.4437	141.564	63.2586	38.1697	69.1554	-41.3841	-29.9313	76.3211	-83.4468	109.222	-170.354	251.772	-192.493	172.604	-23.9548	-80.5549	-101.846	302.886	-120.93	335.605	-161.538	89.1995	-91.0794	-139.168	28.4786	66.8639	-62.3742	91.9901	-126.015	86.4181
200	2694.11	3.47875	3.70204	72.4125	57.2745	-95.8152	-183.461	-49.9198	141.301	63.6397	37.9665	68.9862	-37.8753	-32.9462	76.0352	-83.6685	109.671	-170.696	255.52	-196.34	176.492	-27.728	-80.4724	-99.1121	303.933	-127.175	349.603	-171.252	86.4654	-91.7622	-147.251	36.3678	59.6414	-54.892	94.6037	-127.243	86.4507	1ra2_1rx7_gly_trial1565.0020.pdb
201	2691.75	3.47595	3.67786	72.3191	56.4442	-95.7945	-178.822	-53.4999	142.345	62.2017	38.7624	69.0392	-37.297	-33.5741	77.1324	-84.6213	110.635	-171.057	249.902	-190.739	167.657	-19.6948	-80.6639	-100.091	304.707	-124.255	342.614	-166.796	88.9291	-91.5997	-148.959	37.0534	59.1406	-53.9954	95.3775	-127.258	86.3428
202	2728.74	3.49548	3.68034	72.3736	57.5744	-95.9727	-174.735	-56.2043	144.037	59.8989	39.5345	68.689	-33.5458	-37.1687	78.5993	-86.1066	111.934	-171.602	254.896	-195.83	175.419	-26.2958	-80.5777	-98.6391	306.122	-131.432	355.113	-174.115	84.4122	-91.5624	-148.253	37.4972	57.4693	-52.5894	93.732	-127.062	86.7827
203	2718.83	3.50751	3.66449	71.6889	57.3337	-96.1739	-178.678	-51.4475	144.26	58.519	39.6185	69.2489	-35.9934	-34.4774	77.0852	-85.4932	111.711	-170.757	246.584	-186.49	164.908	-18.1047	-80.008	-98.2377	307.25	-129.235	345.745	-166.419	87.4017	-92.3317	-154.939	43.3849	56.9937	-50.574	95.2132	-127.442	85.7196
204	2736.75	3.53718	3.68802	71.6654	59.802	-97.0764	-185.569	-43.7552	145.562	57.0837	38.3338	68.9652	-33.0756	-37.0488	76.3528	-84.9114	111.385	-169.774	251.665	-190.681	175.253	-28.249	-79.2163	-96.1062	309.411	-137.077	355.481	-170.552	83.2675	-93.3392	-157.877	50.4148	49.29	-44.1359	92.079	-126.727	85.6948
205	2739.09	3.52107	3.64246	71.6194	60.1069	-97.0914	-184.851	-44.9469	145.548	57.4718	38.17	68.7245	-30.7612	-38.8505	77.4898	-86.0348	112.468	-170.466	243.673	-183.305	161.729	-15.3067	-79.805	-100.842	311.086	-127.053	338.473	-162.782	90.4528	-94.6112	-164.053	59.2647	42.9309	-37.5706	90.8964	-127.043	84.8452
206	2764.93	3.54705	3.63826	71.8408	62.8138	-96.9063	-181.908	-48.2152	145.477	57.8731	38.3667	68.2225	-22.2782	-45.0949	78.5401	-87.3997	112.519	-171.434	249.224	-189.761	168.69	-20.3474	-80.278	-97.1037	312.159	-138.239	357.022	-172.181	83.4975	-96.3296	-163.251	65.387	33.3701	-28.9549	87.0167	-127.362	84.5493
207	2677.36	3.57502	3.65577	72.1824	62.3816	-96.7941	-182.028	-48.4807	145.41	58.2674	38.1452	67.8557	-19.9588	-47.7787	78.903	-87.7839	113.039	-171.374	252.347	-193.298	173.429	-24.1738	-80.4249	-93.7516	313.475	-139.009	348.505	-162.859	86.2302	-96.3377	-163.003	65.2177	32.8201	-28.0623	86.9986	-126.781	85.2818
208	2655.19	3.57349	3.62779	73.111	62.672	-96.7713	-182.931	-48.7831	144.743	59.593	37.639	67.4769	-17.4181	-50.0172	79.727	-88.8317	114.529	-172.173	244.935	-186.725	160.454	-11.3464	-81.2475	-95.3736	313.874	-132.535	335.721	-155.512	91.3206	-98.0011	-162.281	71.041	24.0273	-19.8737	83.2481	-126.726	84.9712
209	2704.08	3.59401	3.63627	74.0711	65.7329	-96.4038	-184.312	-47.7198	143.525	60.5366	37.7799	66.8274	-10.935	-55.7739	78.8323	-88.7519	114.439	-172.052	251.17	-193.46	170.423	-19.794	-81.3283	-93.303	315.818	-140.223	346.085	-160.4	87.1599	-99.4797	-163.236	78.3476	11.4552	-7.6152	79.6748	-127.048	84.6171
210	2692.99	3.58927	3.62898	74.9261	66.254	-96.1507	-178.712	-52.1203	144.887	59.0005	38.6044	66.6638	-10.3266	-55.9585	80.5869	-89.9267	115.707	-172.405	255.49	-198.134	178.156	-25.2856	-81.1508	-97.5646	317.518	-132.784	338.673	-161.357	93.0177	-99.9947	-163.225	80.8898	6.5536	-2.76994	78.3991	-126.555	84.7678	1ra2_1rx7_gly_trial1565.0021.pdb
211	2591.75	3.60316	3.61111	74.826	66.5373	-95.6744	-173.422	-56.2471	144.111	58.1611	40.6037	66.5988	-9.64737	-55.4947	78.7287	-89.1352	115.648	-171.772	245.826	-188.242	163.029	-12.3051	-81.2355	-92.5255	318.056	-143.798	354.948	-168.436	86.5997	-100.618	-162.704	83.2038	3.70098	-0.124969	76.9402	-126.231	84.7634
212	2555.5	3.60207	3.60349	74.3011	64.3832	-96.8902	-176.836	-52.9416	139.026	62.3216	39.2209	66.4544	-7.889	-57.352	79.8527	-90.2539	115.674	-171.408	243.435	-185.498	160.509	-10.4703	-81.0649	-93.2667	318.482	-137.652	341.99	-161.006	92.3019	-100.087	-159.785	75.9176	13.148	-9.85494	80.2983	-125.864	84.8955
213	2551.7	3.5813	3.58513	74.5671	65.3902	-96.9978	-173.337	-55.1321	141.568	59.7949	39.5237	65.9248	-4.65012	-60.4354	81.8472	-91.6276	117.14	-171.893	245.761	-187.766	166.1	-14.9745	-80.1942	-96.1126	321.602	-138.448	346.181	-166.994	92.4477	-100.793	-162.634	81.7151	8.05575	-4.4889	79.7368	-126.602	84.5325
214	2566.89	3.59032	3.59808	74.6351	65.2634	-97.2795	-171.368	-55.4611	144.377	56.4817	40.0597	65.1811	-0.860644	-64.4749	84.5667	-93.5336	118.764	-172.136	248.007	-189.822	171.334	-19.4257	-79.4323	-96.8487	321.303	-135.387	342.863	-166.164	94.4974	-101.311	-162.934	84.1678	6.50555	-2.77718	79.2418	-126.597	84.3191
215	2505.46	3.58561	3.5722	74.7146	66.8381	-96.6304	-171.681	-56.3955	144.14	57.4786	40.0949	65.1858	-1.00973	-64.2236	85.3572	-94.0443	119.19	-172.924	239.759	-182.094	161.15	-10.152	-79.8205	-95.3011	323.508	-147.277	365.669	-181.06	86.5945	-102.281	-166.552	89.4364	1.31396	3.01659	78.6584	-126.96	83.8119
216	2510.59	3.57877	3.57122	74.2616	65.3614	-96.2175	-175.051	-54.5966	143.263	59.0228	39.688	63.5139	6.88544	-73.3094	85.5918	-94.1974	121.203	-173.854	238.472	-181.336	161.632	-10.251	-80.0116	-97.2102	327.72	-145.473	355.944	-175.364	90.1472	-101.775	-167.684	86.3017	9.44527	-4.48995	81.9169	-126.866	83.6668
217	2466.74	3.58268	3.56264	74.5476	66.845	-96.1211	-175.204	-54.6869	143.13	59.3219	39.6283	62.882	9.62375	-76.4022	84.7107	-93.3383	121.888	-173.727	236.976	-179.431	159.922	-8.83359	-79.7226	-100.586	332.896	-152.692	370.73	-189.794	86.1107	-102.07	-171.739	89.7076	8.74019	-3.37342	82.5604	-126.87	83.5028
218	2473.47	3.59278	3.57073	76.592	67.9767	-96.1985	-178.995	-51.575	145.631	57.3127	39.3198	61.8112	2.12712	-73.7528	80.3732	-89.9781	128.794	-174.643	238.174	-180.895	164.943	-13.1533	-79.3819	-112.062	343.912	-149.128	372.658	-208.966	92.5656	-97.1871	-169.475	91.4315	9.64619	-6.47023	66.3403	-112.146	85.9639
219	2507.73	3.5777	3.53402	76.7465	68.2263	-95.5212	-175.067	-56.8736	143.347	60.3003	39.6638	61.8057	1.7349	-72.9017	82.1894	-91.1288	129.732	-175.862	234.325	-179.521	159.381	-5.70789	-81.0387	-107.706	339.933	-150.132	375.002	-203.973	89.5312	-97.7759	-169.765	95.2627	2.70501	0.401125	65.0914	-113.419	85.4758
220	2556.69	3.59746	3.53332	75.0926	65.8136	-95.9826	-172.113	-57.0162	145.715	56.389	40.8329	61.3648	4.25066	-74.9797	84.4487	-92.8111	131.667	-176.86	229.382	-172.98	159.735	-5.82031	-78.1866	-102.445	336.094	-150.939	373.486	-195.404	87.4651	-97.3101	-167.433	92.0085	12.2722	-8.86075	68.541	-114.347	85.3037	1ra2_1rx7_gly_trial1565.0022.pdb
221	2572.37	3.63565	3.52098	75.1588	64.0084	-96.2397	-173.52	-55.1379	146.053	55.7436	40.7012	61.7315	2.35844	-73.2366	89.0372	-96.9708	133.582	-176.232	231.13	-175.712	163.488	-8.05124	-79.0089	-99.2432	334.974	-144.83	350.143	-172.26	92.5227	-97.4453	-167.851	92.3758	9.79106	-6.08749	70.8188	-116.485	85.2465
222	2599.34	3.64322	3.49876	75.6129	64.5417	-96.4486	-172.111	-55.5833	147.464	53.97	41.0483	61.7875	2.20708	-72.642	90.7685	-98.0622	134.114	-175.812	233.912	-180.534	166.599	-9.18575	-80.3501	-98.8647	336.932	-146.49	349.607	-170.545	92.2938	-97.6766	-168.724	93.3104	7.36718	-3.29415	71.585	-117.025	85.0266
223	2581.97	3.64905	3.50478	75.4969	64.9744	-96.3533	-174.982	-53.9097	145.778	56.2514	40.1807	59.8459	10.3058	-81.9203	88.3788	-95.6234	135.304	-174.374	233.761	-180.5	167.951	-10.5674	-80.6433	-98.2903	337.659	-152.048	359.38	-174.77	87.4705	-97.9934	-168.697	94.0182	8.18773	-4.21819	71.836	-118.318	84.3705
224	2534.26	3.6657	3.49516	75.8521	64.6724	-95.9206	-175.016	-54.8013	144.318	58.0243	40.2232	58.3603	16.5125	-88.9298	85.7855	-93.1528	136.878	-174.333	232.149	-178.749	166.313	-9.4462	-80.5106	-98.5687	339.587	-153.592	354.302	-168.122	86.6503	-98.5715	-169.671	95.6658	7.65909	-3.3437	72.5914	-120.054	83.5384
225	2540.71	3.64996	3.48385	75.8273	64.3205	-95.4318	-175.783	-55.7968	141.575	61.4474	39.8988	57.5629	21.0813	-93.4226	86.1224	-92.8935	137.17	-174.637	230.357	-180.399	164.84	-6.26605	-83.3468	-97.8062	338.448	-152.802	349.556	-160.488	85.4814	-99.1139	-170.416	97.7428	7.34542	-2.70694	73.1337	-123.213	82.2071
226	2499.36	3.65812	3.47785	75.6183	63.2734	-95.4139	-175.596	-55.4413	142.39	60.3273	40.229	56.383	24.8898	-98.0706	82.8511	-89.6149	138.116	-174.537	222.449	-168.75	163.511	-7.01838	-79.5837	-103.317	343.761	-152.127	349.308	-166.825	87.7868	-98.991	-169.462	97.3097	13.4096	-8.6737	74.8196	-123.667	82.0985
227	2506.31	3.6775	3.46088	76.3055	64.53	-95.3376	-174.595	-56.4142	142.346	60.326	40.4152	56.0697	25.7142	-98.6622	82.9968	-89.2048	138.747	-173.603	225.964	-174.521	165.835	-7.61212	-81.0376	-100.78	343.394	-155.798	352.568	-164.707	84.772	-99.9662	-171.231	102.126	5.7083	-0.817861	73.6222	-124.551	81.6521
228	2506.36	3.65084	3.49731	76.4026	63.9906	-95.8318	-179.771	-51.3667	141.44	61.2806	39.2732	53.9425	34.8125	-109.155	80.224	-86.0214	140.976	-173.862	225.11	-173.545	165.929	-7.63941	-80.9939	-108.108	348.382	-152.51	350.826	-171.199	87.4762	-99.1023	-169.088	96.5718	16.0221	-10.9709	76.9222	-125.969	81.1745
229	2501.3	3.63625	3.49015	78.0757	65.088	-95.2945	-177.835	-54.0941	142.823	60.5811	39.6874	50.0163	47.4144	-124.284	69.3442	-74.8575	145.509	-174.196	219.023	-167.127	160.25	-2.63723	-80.4634	-108.946	349.242	-151.758	351.331	-172.893	87.8294	-99.328	-167.398	100.915	11.0663	-6.15687	75.3076	-127.23	81.3638
230	2523.72	3.65582	3.47356	77.9423	65.1264	-95.2932	-176.451	-55.161	142.461	60.6967	39.9453	50.1168	46.7518	-123.245	69.8254	-75.2022	145.551	-173.555	219.522	-166.579	166.41	-8.03143	-78.9696	-108.297	350.449	-154.307	354.088	-173.333	86.4687	-99.9351	-168.416	104.862	9.13262	-4.14893	74.6208	-127.447	81.1045	1ra2_1rx7_gly_trial1565.0023.pdb
231	2572.42	3.64549	3.51745	78.6702	63.5237	-95.6467	-179.902	-51.8952	143.321	60.0906	39.1561	46.8116	49.2409	-126.435	55.2452	-61.347	150.063	-176.423	204.342	-146.363	163.95	-7.29579	-74.5335	-109.519	351.526	-150.228	347.32	-170.547	89.8953	-96.0904	-159.764	98.3767	16.6946	-14.5414	74.4308	-126.732	83.7521
232	2577.94	3.67305	3.47731	79.643	64.7676	-95.4132	-174.094	-56.613	142.712	59.7853	40.5529	45.6206	52.5493	-128.66	50.8368	-56.667	150.82	-173.047	211.409	-154.785	166.784	-9.42991	-75.0912	-105.804	347.609	-147.133	342.059	-161.389	90.1414	-97.174	-161.233	105.262	5.07171	-2.69133	71.6078	-126.89	83.4317
233	2551.09	3.68369	3.45717	79.2471	64.8374	-95.4102	-174.788	-55.9709	142.55	59.9836	40.4426	45.8363	51.1428	-126.862	51.8994	-57.7928	150.737	-171.232	216.391	-161.22	169.234	-11.6304	-75.925	-105.557	348.667	-150.91	344.326	-160.257	87.3486	-98.0936	-164.413	110.275	5.37322	-2.46239	71.9237	-129.142	82.3311
234	2544.86	3.69227	3.44789	79.032	64.7405	-95.4232	-174.792	-55.9348	142.571	59.9326	40.4591	45.8899	50.6552	-126.097	52.1886	-58.0774	150.729	-170.858	216.65	-161.286	169.113	-11.7979	-75.873	-106.63	349.88	-151.532	344.887	-161.815	86.8641	-99.0519	-166.778	115.199	5.73628	-2.32015	71.9023	-130.556	81.514
235	2562.78	3.64813	3.47709	78.5708	65.1914	-96.4953	-178.927	-50.891	144.351	57.8598	39.1495	45.6676	52.293	-127.538	55.7746	-60.461	151.454	-170.509	219.343	-164.323	171.297	-13.6451	-76.0599	-105.804	348.457	-148.894	344.937	-161.604	87.5817	-100.11	-173.925	122.295	2.84438	1.73405	72.0327	-130.337	81.2384
236	2605.43	3.64111	3.44866	77.5267	65.0936	-96.5439	-177.854	-51.1494	146.53	55.3163	39.9196	45.211	54.1354	-129.885	56.7676	-61.0512	152.536	-170.367	219.688	-164.676	171.633	-13.9871	-76.0642	-102.049	344.437	-148.956	352.222	-163.751	85.0482	-99.7204	-176.56	121.866	6.58762	-1.3542	74.7478	-130.369	81.0899
237	2613.29	3.65525	3.41904	76.2434	63.5142	-97.1011	-180.102	-48.4698	147.045	54.5867	39.4569	45.7879	54.4645	-130.325	61.0103	-64.2816	153.067	-172.322	212.412	-155.276	170.941	-14.1992	-73.3764	-98.3195	341.434	-148.352	350.346	-156.967	83.7937	-98.4755	-177.803	117.885	12.3625	-6.71188	78.5042	-130.109	81.3621
238	2701.6	3.66915	3.42497	75.9131	63.9937	-95.9499	-178.331	-52.3307	144.042	58.6486	39.6259	44.125	60.2719	-137.028	54.7636	-58.5765	154.833	-172.548	211.911	-154.237	172.743	-15.8932	-72.6181	-86.5289	329.89	-147.937	351.279	-144.011	79.3242	-99.3187	-181.309	125.803	7.7069	-1.73454	76.8657	-130.57	81.4433
239	2650.15	3.6248	3.37478	76.1943	64.1669	-96.3475	-177.406	-52.1765	145.054	57.2262	39.6032	44.8804	58.4055	-134.425	59.105	-61.9982	154.635	-172.238	210.524	-153.714	174.002	-15.987	-73.2928	-97.9116	342.216	-145.763	349.914	-156.126	85.2256	-99.3306	-185.742	127.604	9.233	-2.50233	78.4556	-130.621	81.3853
240	2671.62	3.62965	3.35624	75.1326	62.796	-96.8346	-177.458	-51.1309	147.454	54.3776	39.6847	45.6557	55.3862	-130.772	63.1952	-65.2528	155.091	-171.888	213.685	-158.5	175.175	-16.3407	-74.0291	-100.574	343.698	-141.756	347.93	-158.989	88.1758	-96.915	-184.051	121.228	18.8368	-13.2149	81.8076	-130.578	82.1638	1ra2_1rx7_gly_trial1565.0024.pdb
241	2658.74	3.62602	3.34638	75.2456	63.5152	-96.0595	-177.516	-52.6697	144.091	58.4405	39.5872	45.6466	56.0586	-131.576	63.7699	-65.499	155.275	-174.135	206.789	-150.601	173.354	-14.9674	-72.6933	-97.1012	340.576	-143.697	353.45	-157.965	84.6385	-98.6313	-195.706	137.243	5.38368	0.724118	77.8125	-130.172	81.6107
242	2668.07	3.64927	3.33407	73.7039	60.7962	-95.998	-174.576	-56.7957	141.027	61.8162	39.5062	45.7748	53.5731	-129.767	64.3876	-66.3164	156.471	-173.242	211.023	-156.296	174.369	-15.3581	-73.4853	-96.7044	339.888	-140.68	346.954	-152.041	86.133	-98.034	-203.717	142.796	14.4976	-8.30539	75.9101	-126.818	81.6903
243	2736.09	3.65578	3.3071	72.1934	58.5826	-96.4905	-176.73	-52.9354	145.532	56.7493	39.7085	47.5061	48.9037	-124.696	73.8975	-75.1768	156.19	-172.989	212.808	-159.451	171.426	-12.0543	-73.9794	-92.4573	335.636	-139.63	345.605	-145.517	84.7572	-98.6433	-211.177	150.495	15.1181	-8.59471	75.3284	-126.278	81.573
244	2769.96	3.64646	3.32365	72.9551	59.5708	-94.964	-173.985	-56.8801	138.961	63.5679	40.553	46.4951	59.5077	-134.392	72.8576	-72.6995	154.161	-173.093	212.17	-163.501	161.828	-0.352009	-78.2686	-90.0899	333.881	-140.498	343.692	-139.356	83.5842	-98.6346	-212.156	146.439	14.5894	-8.14977	75.3784	-126.711	82.4724
245	2753.58	3.62829	3.31941	71.2581	57.7488	-95.522	-179.276	-52.1344	141.642	61.6257	39.3955	45.5475	55.995	-132.342	66.2763	-67.4156	157.946	-172.871	216.92	-167.316	170.609	-9.04068	-76.3672	-101.274	344.146	-139.788	355.392	-164.532	86.9003	-92.9396	-218.384	147.698	37.0995	-31.279	70.4531	-116.695	83.7412
246	2658.81	3.62385	3.31369	71.1814	56.9879	-96.4822	-181.331	-48.9232	145.191	57.7367	38.7964	44.9122	57.8929	-134.326	63.8188	-64.3777	158.942	-174.425	205.57	-153.292	163.262	-3.6723	-74.5037	-100.126	342.949	-141.462	360.46	-166.725	84.8057	-93.5554	-225.01	157.651	34.1682	-28.8839	67.3794	-116.01	84.0756
247	2658	3.62228	3.28376	71.0811	56.6849	-96.9573	-182.291	-47.4496	147.203	55.561	38.5057	44.8962	58.8088	-135.388	65.0482	-64.9202	160.393	-175.713	200.622	-147.382	162.866	-3.54931	-73.6272	-99.0234	342.459	-140.64	359.974	-164.933	85.1168	-92.5175	-223.344	154.039	36.1843	-30.9945	66.7902	-113.79	84.5281
248	2656.67	3.6291	3.27838	70.6192	55.4223	-97.657	-188.203	-41.823	148.846	54.2883	37.1659	44.9154	58.1793	-134.467	65.0635	-64.5135	160.719	-176.504	196.749	-142.232	163.355	-4.77393	-72.5768	-96.9729	340.165	-140.299	359.314	-161.037	83.9111	-93.084	-230.171	163.813	34.2532	-29.5743	63.8287	-113.39	84.6575
249	2650.03	3.6169	3.19948	70.3165	55.1872	-96.6782	-183.294	-47.7125	148.15	56.1602	37.2854	44.8997	59.9331	-137.719	66.8238	-65.5653	163.82	-176.741	192.01	-137.22	167.094	-7.41023	-72.2775	-92.9172	335.462	-136.223	352.864	-147.639	83.3039	-91.6763	-221.305	152.13	37.2387	-32.0284	64.6329	-112.318	84.3776
250	2661.67	3.60874	3.18133	69.9552	54.5906	-96.4075	-183.981	-48.0927	148.619	57.0048	36.3372	45.2875	59.3297	-138.305	67.8612	-66.2442	164.657	-177.145	188.973	-134.065	167.67	-7.53064	-72.0094	-93.1824	335.994	-135.542	353.073	-147.768	83.8501	-91.0497	-223.605	153.859	38.2121	-33.3914	64.3277	-111.667	84.9362	1ra2_1rx7_gly_trial1565.0025.pdb
251	2617.23	3.61045	3.17375	69.3498	52.6515	-96.5311	-183.746	-48.2407	149.425	56.2451	36.2675	45.1857	59.4697	-138.247	67.7195	-65.7526	164.944	-175.628	192.647	-139.75	164.089	-3.62599	-73.2558	-91.666	335.078	-133.998	347.835	-141.646	84.5713	-92.0686	-234.371	166.156	39.7251	-34.6584	63.0715	-111.815	84.9378
252	2549.35	3.62038	3.12553	69.3184	52.6909	-95.4786	-181.606	-52.5845	147.219	60.2711	35.7887	46.2767	58.5234	-138.171	72.9786	-70.0342	165.791	-179.678	182.889	-125.997	172.169	-12.5286	-69.611	-90.3921	332.724	-129.568	341.804	-135.422	85.9012	-90.9838	-226.269	156.76	37.313	-32.335	65.379	-112.54	85.2457
253	2484.19	3.61757	3.07764	68.749	52.0452	-95.6051	-184.739	-50.3229	147.043	60.9496	35.1521	45.999	58.1548	-137.754	72.0569	-69.3423	167.116	-180.573	179.464	-120.77	175.405	-16.4881	-68.0828	-87.7929	329.672	-126.228	338.987	-129.572	86.2133	-90.3064	-226.302	154.833	38.9949	-33.819	67.8781	-113.451	85.5875
254	2331.09	3.60283	2.98288	67.8168	50.8763	-95.3669	-182.234	-52.5322	146.447	61.3094	35.7297	45.6694	57.9005	-136.846	72.32	-69.2865	169.178	-180.255	175.019	-114.444	181.757	-23.1821	-66.8764	-84.3139	325.119	-119.793	333.66	-119.211	86.629	-89.2951	-226.051	153.126	41.8874	-36.9768	70.2653	-114.903	86.0144
255	2247.4	3.61505	2.94533	66.7974	49.2328	-95.8084	-184.077	-50.0578	144.777	61.5495	36.4339	46.0629	52.508	-127.437	74.7992	-71.9768	167.054	-179.085	177.083	-117.288	178.782	-20.3998	-67.4782	-77.1595	315.077	-114.243	329.784	-107.453	84.039	-89.9019	-230.272	159.665	38.932	-34.7736	71.5779	-117.973	86.1723
256	2178.43	3.59896	2.90577	66.5064	48.9282	-95.6455	-183.539	-50.2778	143.265	62.2171	37.2628	45.5633	50.2032	-123.67	72.3963	-70.3576	167.627	-177.706	179.17	-119.537	176.532	-18.7536	-67.6767	-76.8171	314.256	-112.057	330.102	-106.974	84.5746	-89.4686	-231.775	161.802	38.2094	-34.8644	71.1173	-118.134	86.711
257	2109.14	3.58647	2.86508	66.239	48.6664	-95.6656	-181.884	-51.1736	143.054	61.5202	38.1305	45.6315	47.7716	-119.669	72.4649	-70.7548	167.512	-177.183	179.835	-119.701	176.671	-19.3513	-66.8999	-76.211	313.074	-109.608	328.861	-104.967	85.012	-89.1301	-230.99	159.484	39.0118	-35.2935	72.6542	-118.066	86.8115
258	2076.03	3.55357	2.80755	65.9918	47.9008	-95.1559	-178.356	-54.854	142.986	62.0715	38.3649	47.1049	40.8869	-111.528	77.3372	-75.5384	166.941	-177.218	177.755	-116.784	178.59	-21.5296	-66.1874	-75.4923	313.913	-108.681	328.307	-103.844	85.7055	-88.9275	-231.657	161.618	36.628	-33.3589	71.5201	-117.638	87.256
259	2069.06	3.55001	2.77952	65.4869	46.9914	-95.5691	-181.976	-51.3494	143.883	61.3571	37.7036	47.6579	37.3264	-107.42	78.7048	-76.9363	167.156	-177.634	175.287	-113.165	181.082	-24.4129	-65.269	-75.5723	313.322	-106.186	326.881	-102.491	86.5405	-88.4737	-233.367	162.155	38.6138	-35.3866	72.2521	-117.551	87.5428
260	2065.04	3.55467	2.76288	65.4566	47.2238	-95.4169	-178.991	-53.4725	143.166	61.2018	38.6884	47.2936	37.271	-107.121	76.9693	-75.3285	167.642	-177.773	173.669	-110.552	182.765	-26.6113	-64.3942	-73.9666	311.007	-104.692	325.508	-98.8653	85.6679	-87.8665	-231.572	158.194	39.5814	-36.1604	73.9876	-117.863	87.7085	1ra2_1rx7_gly_trial1565.0026.pdb
261	2094.11	3.55521	2.73077	66.576	48.1107	-95.1509	-175.74	-56.3325	139.875	63.6678	39.6004	48.0548	37.825	-104.508	81.6461	-79.292	164.825	-176.687	175.244	-113.168	179.587	-23.2474	-65.3893	-79.7101	316.874	-103.018	323.859	-103.779	89.3421	-88.3047	-230.305	160.029	30.2579	-28.4871	78.0038	-124.882	88.1234
262	2099.45	3.57085	2.7085	65.5545	46.3743	-95.2106	-176.111	-55.423	140.12	63.0129	39.7948	48.7217	37.5307	-102.941	85.2	-82.2547	163.861	-175.649	174.631	-113.017	177.766	-21.4888	-66.0307	-79.6265	315.301	-99.155	320.078	-100.708	90.3332	-88.463	-238.449	171.287	29.2898	-28.7162	76.7128	-126.353	88.4444
263	2095.25	3.5595	2.66492	65.1375	45.552	-95.2473	-175.908	-56.1147	142.249	61.5049	39.4945	49.4528	36.316	-100.747	88.5981	-85.0257	162.882	-176.897	169.367	-106.868	180.684	-24.4166	-64.585	-79.2368	315.138	-97.2492	318.272	-99.2313	91.1356	-88.5107	-241.487	174.385	29.5237	-28.4211	76.5699	-125.619	88.5945
264	2077.6	3.56372	2.63348	64.9184	44.8717	-95.4776	-177.771	-54.2145	142.161	61.4915	39.2419	49.1758	37.1965	-100.806	87.9989	-84.15	162.577	-176.566	168.031	-105.045	179.631	-24.1098	-64.1024	-76.4392	309.719	-94.4135	320.671	-97.606	89.0247	-88.5808	-246.936	181.349	28.5618	-27.7444	75.3076	-125.787	88.433
265	2054.03	3.53851	2.58176	65.6021	45.5053	-95.3837	-180.446	-51.9493	140.633	63.4681	38.5522	49.1437	37.1047	-99.7756	88.1909	-84.2482	162.665	-174.853	170.004	-107.468	175.222	-20.5613	-64.5637	-78.6837	313.74	-94.047	320.782	-100.034	91.5357	-88.7059	-246.673	181.619	24.7195	-23.6378	75.73	-126.545	88.6208
266	2008.15	3.52379	2.53879	65.8855	45.9867	-95.2961	-176.261	-55.3898	141.558	62.0102	39.5001	48.4626	39.5506	-101.364	86.2116	-82.1034	162.825	-171.62	176.772	-116.141	166.965	-13.0806	-66.1927	-78.4943	314.197	-92.9117	319.741	-98.9058	92.4023	-88.8304	-248.252	184.069	21.9654	-20.8942	75.5258	-127.004	88.8048
267	1957.17	3.50979	2.49439	65.3086	45.2395	-95.1819	-175.118	-56.5469	141.782	61.7843	39.7049	48.9557	38.0911	-99.0579	87.6238	-83.4224	162.674	-171.791	173.886	-113.705	165.585	-11.6704	-66.1025	-78.5952	315.141	-91.607	317.825	-96.8284	93.7759	-88.7478	-249.394	182.368	24.8957	-23.0744	77.5983	-127.136	89.1247
268	1923.9	3.51054	2.47188	65.3256	45.3659	-95.427	-174.898	-56.3452	142.333	60.7092	40.013	49.2299	37.1004	-97.0536	88.5228	-84.2723	162.304	-171.736	172.904	-113.159	163.992	-10.1414	-66.0422	-78.4226	315.147	-91.301	317.502	-95.986	93.904	-88.9643	-249.091	180.501	24.696	-21.6423	78.5449	-126.977	89.1138
269	1849.96	3.49873	2.42517	64.6584	45.2072	-95.4377	-180.324	-52.1622	141.452	62.3971	38.9012	49.6678	34.784	-94.1611	89.056	-85.1621	162.739	-173.393	167.603	-106.563	165.964	-12.5887	-64.6658	-76.1805	311.873	-88.2188	314.644	-89.5322	93.4126	-88.508	-246.423	174.194	27.115	-23.5017	81.487	-127.356	89.3429
270	1805.24	3.49101	2.38974	63.9015	45.0588	-95.6968	-180.171	-51.72	142.25	61.0493	39.1872	48.8541	35.4032	-95.0644	85.5111	-81.7324	164.48	-173.056	168.365	-106.105	165.556	-13.5155	-64.07	-75.3115	311.546	-86.4367	311.066	-85.0813	94.0631	-87.9323	-245.05	168.695	31.6785	-27.1057	84.5531	-127.066	89.5603	1ra2_1rx7_gly_trial1565.0027.pdb
271	818.495	3.48129	2.32795	62.9852	44.0951	-95.7067	-179.307	-53.4801	142.98	61.2104	38.6896	49.8481	31.9153	-91.2503	88.383	-84.6486	164.299	-173.482	166.377	-102.734	168.062	-16.7099	-63.2506	-75.1962	313.67	-84.8105	306.6	-81.9092	96.4451	-87.5722	-246.084	166.618	35.3867	-29.9324	86.5044	-125.982	89.7997
272	618.807	3.47912	2.28851	62.6292	44.7339	-95.5884	-177.019	-55.0276	142.838	60.7991	39.3527	51.205	27.1756	-85.1665	92.2225	-88.923	163.691	-169.913	173.838	-112.402	158.573	-8.00306	-65.2385	-73.6349	311.016	-82.3463	304.325	-77.8613	96.027	-86.8035	-240.874	158.693	36.2961	-30.387	88.5022	-125.934	89.7464
273	432.334	3.45986	2.26655	61.076	44.2684	-95.6007	-176.461	-55.2434	143.187	59.9271	39.9094	52.3648	27.2869	-79.8814	98.9118	-93.5464	160.454	-170.865	172.6	-114.434	157.125	-6.52957	-64.4436	-72.5256	311.064	-81.9456	297.824	-70.3879	96.3095	-84.7298	-236.075	147.92	45.6434	-39.0044	91.1961	-124.221	90.5619
274	295.943	3.45429	2.26187	61.4875	44.2305	-95.5524	-175.785	-55.6709	143.047	59.909	40.0901	52.065	27.9542	-81.0237	98.0345	-92.5886	161.004	-166.608	179.151	-124.069	147.528	2.98178	-66.8666	-74.8112	315.779	-83.6437	297.098	-71.981	98.2681	-85.1157	-239.37	151.952	45.0659	-38.4605	90.6093	-124.118	90.7639
275	209.636	3.45725	2.24117	60.8669	44.0742	-95.5096	-173.547	-57.224	143.424	59.1423	40.5872	52.6891	23.9919	-77.4462	98.4878	-93.4238	161.847	-163.274	184.27	-130.848	141.651	8.2655	-68.3307	-71.9872	310.572	-80.5145	294.102	-65.3799	96.4776	-84.7956	-241.467	153.791	46.4147	-40.1083	89.967	-123.481	91.1222
276	118.838	3.45318	2.222	60.799	43.4176	-95.1713	-178.655	-53.7608	140.494	63.4974	38.9028	53.8659	18.5882	-72.2318	100.618	-96.0285	162.507	-162.771	187.761	-133.707	143.12	5.98702	-67.9027	-74.7037	315.273	-81.2402	294.613	-68.7665	99.1363	-84.6829	-243.524	155.49	46.9072	-40.8754	91.1259	-124.202	91.3725
277	17.7383	3.44338	2.1843	60.5924	44.0418	-95.2772	-177.314	-55.7199	142.106	62.4468	38.7723	55.1543	10.6387	-65.0738	101.906	-98.0497	164.048	-157.66	196.188	-146.258	133.567	15.639	-71.1165	-72.7333	311.924	-78.4388	291.622	-62.5369	98.2121	-84.4773	-245.119	156.715	47.8759	-41.9858	91.8226	-124.746	91.6247
278	28.3195	3.44988	2.1859	61.5902	46.2502	-95.1515	-172.121	-58.9074	142.072	60.8499	40.5295	55.5269	9.31142	-63.0349	102.793	-99.1093	163.607	-153.127	203.814	-158.167	124.489	25.3685	-74.2804	-71.9954	310.546	-77.7749	291.067	-61.1759	97.657	-84.1391	-239.976	149.951	48.0346	-41.4987	94.7099	-126.63	91.6108
279	-12.4949	3.44971	2.17275	62.0896	45.7217	-95.0267	-171.548	-59.2076	141.166	61.5286	40.7649	55.6608	7.39316	-61.1641	102.176	-98.6999	164.077	-151.365	205.976	-160.51	121.482	27.5333	-74.7625	-74.4871	315.604	-79.3768	292.91	-65.2709	100.164	-85.0438	-246.379	158.254	45.2784	-39.4471	94.8861	-127.974	91.8224
280	-87.5845	3.44013	2.14638	61.2179	44.1884	-95.0995	-171.015	-59.2939	142.347	60	41.1056	54.4638	12.6312	-65.9775	99.4866	-95.6201	163.747	-153.303	202.163	-153.193	126.484	20.9374	-72.512	-74.6517	317.872	-79.3124	291.288	-64.7843	102.026	-84.8371	-249.334	159.075	48.6638	-42.2758	95.8926	-127.15	92.0524	1ra2_1rx7_gly_trial1565.0028.pdb
281	-154.68	3.42682	2.11058	60.7865	42.7604	-95.14	-174.506	-57.1054	141.899	61.5555	39.8321	54.9451	9.02183	-62.4941	99.5658	-95.8487	163.966	-153.575	201.959	-151.38	128.441	17.9036	-71.481	-74.8278	318.892	-78.8852	293.838	-66.4087	102.995	-84.8804	-254.716	163.325	50.8196	-44.2677	95.9201	-126.766	92.103
282	-216.529	3.42261	2.01875	58.6781	41.6269	-95.2236	-176.712	-55.6457	141.747	62.2656	39.1771	54.8081	10.5859	-63.3117	100.192	-96.1132	162.964	-154.383	201.792	-149.162	133.947	11.5493	-70.1094	-64.9994	302.012	-67.5315	285.753	-50.8466	95.4713	-85.4645	-264.893	173.305	50.4196	-40.459	98.3967	-127.247	90.1354
283	-229.487	3.42606	1.98193	59.6011	39.9667	-94.8374	-172.422	-58.9543	141.387	61.9246	40.3411	55.1437	8.22558	-61.5022	100.575	-96.4454	163.396	-152.9	204.464	-152.101	134.936	10.1972	-70.3449	-71.4985	315.503	-73.9388	295.08	-64.945	100.762	-85.4528	-271.279	176.975	53.2729	-42.7912	100.524	-128.33	89.9409
284	-225.4	3.45134	1.96824	60.9713	40.0667	-95.3249	-170.141	-61.1383	142.851	60.2236	40.555	55.2394	7.72335	-61.2021	100.342	-96.1096	163.238	-148.466	205.601	-153.425	123.343	17.1795	-67.2742	-76.6877	319.554	-78.5217	304.772	-70.9351	105.852	-85.0789	-273.208	175.514	52.3288	-47.4246	99.692	-128.391	93.8728
285	-237.387	3.47481	1.91292	59.362	39.0404	-95.0684	-172.092	-59.1377	142.106	61.0596	40.3553	55.703	6.30351	-60.1849	102.26	-97.8644	163.493	-147.966	204.836	-151.047	125.662	13.6823	-66.6098	-69.4418	304.358	-68.7147	298.782	-57.0499	100.686	-85.7381	-283.294	187.744	48.3267	-44.8635	97.1477	-128.154	94.3152
286	-242.286	3.48361	1.88073	59.0303	38.0324	-95.0732	-171.758	-58.9557	141.562	61.0731	40.772	56.3315	3.80147	-57.1691	103.64	-99.5126	163.125	-147.121	206.895	-153.483	127.004	12.4015	-66.7535	-68.0023	301.325	-66.3348	300.136	-55.8399	99.592	-85.4987	-291.183	194.32	49.4419	-46.568	98.0612	-129.065	94.8287
287	-250.096	3.48402	1.84261	60.3608	36.4069	-95.163	-173.615	-57.6963	141.609	61.4784	40.2033	56.6387	2.98282	-56.136	104.697	-100.499	162.872	-147.149	207.707	-153.151	131.207	7.68996	-66.047	-74.5012	315.058	-73.9467	311.039	-70.9727	104.355	-85.1706	-298.049	199.782	49.377	-47.2618	98.9829	-129.741	95.3537
288	-246.968	3.49261	1.8072	58.7041	35.976	-94.9854	-171.146	-59.5405	141.372	61.2792	40.8531	56.5484	4.40693	-57.1187	105.059	-100.666	162.251	-146.487	206.972	-151.541	131.885	6.26794	-65.6423	-68.1763	301.155	-64.2648	305.067	-58.0491	99.9229	-84.6206	-302.907	202.353	50.4437	-48.9279	101.098	-130.823	96.0005
289	-253.405	3.4965	1.75206	60.1091	35.6022	-95.0013	-170.739	-59.9147	141.7	60.953	40.8891	56.9879	2.88141	-55.785	106.44	-102.03	162.366	-145.765	206.732	-149.969	134.118	3.13329	-65.1062	-72.6202	311.902	-70.4221	312.462	-67.3444	103.288	-84.7599	-305.049	202.914	47.6765	-46.0488	102.198	-131.126	96.055
290	-253.881	3.52012	1.69166	59.2837	35.0647	-95.0273	-172.875	-58.1603	141.07	61.8117	40.4516	56.517	5.06645	-58.2027	105.679	-100.948	162.522	-145.295	206.229	-147.282	136.391	-0.734491	-64.3794	-68.4826	304.124	-64.3866	307.543	-57.4789	100.781	-84.2766	-312.747	209.989	45.5945	-45.2957	101.298	-130.58	97.1	1ra2_1rx7_gly_trial1565.0029.pdb
291	-254.483	3.52604	1.67355	59.5608	35.3311	-95.0391	-171.949	-59.0009	141.649	61.1968	40.6142	57.0877	2.19062	-55.2556	106.77	-102.243	162.554	-144.473	210.249	-151.831	139.982	-3.94161	-64.5272	-69.1186	306.032	-65.2813	308.338	-58.323	101.434	-84.2932	-314.341	211.354	43.8546	-43.7148	101.923	-131.194	97.2317
292	-252.406	3.53135	1.62837	60.7646	34.1553	-95.2579	-175.205	-56.3676	141.971	61.2993	39.8861	56.8962	3.27178	-56.1881	106.505	-101.864	162.512	-144.387	209.296	-148.762	141.795	-7.18536	-63.6217	-72.9948	315.353	-71.1672	315.881	-67.2656	104.365	-83.7947	-320.99	217.897	42.9219	-43.9986	100.962	-130.81	98.007
293	-253.816	3.53415	1.59676	61.0598	33.6354	-95.0002	-170.618	-59.9878	141.888	60.7399	40.9385	57.0111	3.12116	-55.8241	106.991	-102.309	162.255	-143.989	210.539	-149.332	145.226	-10.8218	-63.2424	-73.103	315.281	-70.7159	320.966	-70.787	104.299	-83.2591	-325.854	220.122	43.4775	-44.7851	102.559	-131.19	98.4394
294	-252.88	3.54572	1.56583	61.3865	33.6799	-94.99	-171.262	-59.5883	141.717	61.1096	40.7087	57.7484	-0.825327	-52.2408	108.475	-104.004	162.766	-143.332	211.13	-149.238	145.527	-11.7754	-62.9806	-72.2171	312.96	-68.5395	321.326	-69.6233	103.833	-82.7075	-332.041	227.007	40.4976	-43.5625	102.533	-131.778	99.3901
295	-246.176	3.55457	1.52376	62.0184	33.5906	-95.0724	-171.094	-59.5824	142.296	60.4095	40.8078	57.5109	0.803574	-53.7044	108.299	-103.62	162.564	-143.199	209.896	-146.4	146.083	-13.4766	-62.3594	-72.3865	313.891	-68.5495	324.285	-72.2759	103.925	-82.0559	-337.028	231.683	37.8633	-41.7881	102.979	-131.612	99.9739
296	-240.93	3.58028	1.48522	60.6853	34.76	-94.9813	-171.072	-59.7661	141.816	61.0199	40.7291	57.335	2.13671	-54.9366	108.289	-103.386	162.351	-142.924	210.403	-145.242	149.124	-17.605	-61.7961	-66.7719	301.484	-58.3604	312.457	-55.6474	100.611	-82.1058	-338.154	233.05	32.9582	-37.4654	103.556	-132.313	100.33
297	-230.96	3.59892	1.44289	61.3606	35.3375	-95.0999	-169.356	-60.8502	142.301	60.0461	41.217	58.3201	-3.30152	-50.2866	110.363	-105.782	163.324	-141.992	211.158	-145.594	150.277	-19.213	-61.7484	-66.4832	301.146	-57.533	312.171	-54.2237	100.592	-81.9127	-343.578	239.367	28.945	-34.4767	102.923	-132.65	100.772
298	-226.153	3.5982	1.40895	64.6056	37.3084	-95.0664	-169.368	-60.7026	141.726	60.4492	41.3368	58.2283	-2.257	-51.3353	110.599	-105.849	163.245	-140.822	210.785	-144.739	149.95	-19.4873	-61.9647	-72.231	316.439	-69.1362	326.018	-70.5012	104.539	-83.1678	-340.725	238.756	17.4476	-22.4195	102.409	-133.42	99.7784
299	-221.34	3.59932	1.3751	65.0305	38.0485	-95.2178	-171.061	-59.275	142.329	60.0529	40.9649	58.5568	-4.38981	-49.8239	111.358	-106.521	163.716	-140.465	207.99	-140.943	147.816	-18.3446	-61.8686	-71.7047	314.758	-67.628	328.377	-71.4064	104.191	-83.153	-343.776	243.544	12.593	-18.1797	101.459	-133.864	99.5771
300	-218.886	3.60303	1.36357	66.728	40.7226	-95.2548	-172.751	-58.1776	141.708	61.0416	40.481	58.643	-4.55683	-49.8219	111.94	-106.874	163.579	-139.164	207.469	-140.675	145.473	-16.251	-62.682	-70.8284	313.117	-65.8807	326.533	-68.0293	103.763	-83.4975	-342.083	245.009	1.0018	-6.59989	99.7735	-134.578	99.2843	1ra2_1rx7_gly_trial1565.0030.pdb
301	-216.989	3.60488	1.34377	67.4928	42.1171	-95.4779	-175.152	-55.9267	142.495	60.329	40.1216	58.6352	-3.4998	-50.611	112.522	-107.28	162.994	-138.925	204.378	-136.798	143.287	-14.8002	-62.6405	-69.5024	310.415	-63.1486	323.19	-62.8511	103.029	-83.8736	-339.946	243.843	-5.28857	0.193544	98.7723	-134.49	99.1246
302	-220.444	3.57278	1.35014	66.7649	42.5334	-95.1482	-172.997	-57.6718	142.077	60.4491	40.741	58.2671	-2.9391	-50.7271	111.159	-105.607	162.739	-138.746	201.163	-133.081	140.291	-12.2025	-62.9206	-66.1441	301.65	-55.6579	316.971	-53.722	100.805	-83.9911	-339.468	244.713	-5.81347	0.829733	97.3921	-134.406	98.8198
303	-221.37	3.56756	1.32981	67.0495	42.7078	-95.0438	-170.882	-59.8713	142.256	60.5693	40.7314	58.52	-4.92764	-49.0593	111.546	-105.977	163.052	-140.218	199.054	-129.086	143.746	-16.3055	-61.5537	-66.4469	302.756	-56.0563	317.075	-53.3641	101.099	-84.0777	-339.683	245.18	-7.8353	2.9968	97.0404	-134.382	98.8012
304	-221.616	3.5571	1.32523	65.8896	41.5218	-95.0343	-173.059	-58.4044	141.621	61.6741	40.144	58.8977	-7.01107	-46.8046	112.309	-106.859	162.868	-139.653	199.943	-130.23	144.647	-16.9921	-61.9878	-65.5506	299.778	-53.389	316.785	-51.5293	100.359	-84.2486	-339.074	241.79	-1.42373	-2.98209	99.2784	-134.844	98.4031
305	-220.62	3.564	1.29979	65.3698	40.3181	-95.3169	-172.299	-58.4965	142.757	60.0401	40.4641	59.0398	-7.48239	-45.9729	112.885	-107.677	162.884	-140.799	199.125	-127.742	147.736	-20.9833	-60.8226	-66.2307	302.406	-55.2603	318.054	-52.7418	100.98	-84.3974	-339.037	238.732	2.87829	-6.64949	101.561	-134.708	97.9697
306	-212.381	3.56364	1.27981	65.7558	40.1761	-94.9921	-169.503	-61.5172	140.084	62.7603	40.6441	59.033	-5.87021	-46.7302	113.745	-108.51	161.841	-141.247	199.08	-126.899	149.63	-23.2381	-60.2459	-69.7378	310.834	-62.0142	329.193	-64.9059	103.392	-84.9297	-335.836	233.352	2.64423	-5.48734	102.798	-134.599	97.6511
307	-213.71	3.57268	1.26085	64.9137	39.6666	-95.1316	-167.888	-62.7263	139.176	63.2857	40.861	58.2588	0.355919	-51.9282	113.651	-107.99	160.682	-141.77	195.985	-122.202	150.597	-25.1106	-59.6725	-69.6474	309.77	-61.0009	332.639	-66.6394	103.363	-84.9117	-334.908	228.856	4.29329	-6.81561	105.301	-134.922	97.5329
308	-214.404	3.57171	1.23922	65.2836	40.6334	-94.8476	-168.905	-62.0456	141.489	61.5909	40.7184	58.2823	2.05352	-52.945	114.88	-109.146	159.807	-142.454	196.606	-121.582	154.727	-29.8149	-58.958	-68.6321	307.297	-58.4992	330.465	-63.2186	102.857	-85.2883	-332.811	227.496	0.137909	-2.20226	104.63	-134.774	97.1385
309	-220.375	3.61488	1.20862	64.7279	39.99	-95.0231	-167.509	-62.889	142.071	60.6893	41.0228	58.5329	0.56124	-52.3688	114.676	-109.164	160.665	-140.204	201.531	-126.136	152.537	-29.7739	-58.0324	-69.299	303.92	-55.6034	328.414	-59.5657	104.591	-85.3351	-333.747	226.761	4.41167	-6.36334	105.786	-134.935	97.0209
310	-215.704	3.6097	1.19318	66.095	41.2766	-95.0216	-165.568	-64.3832	142.32	60.142	41.4309	57.6978	4.74323	-56.5406	113.108	-107.202	160.714	-141.989	194.594	-116.892	149.127	-27.7861	-56.9684	-68.8024	304.254	-55.1762	325.4	-55.7143	104.582	-85.5801	-332.297	227.151	-2.14452	0.603616	104.185	-134.705	97.2797	1ra2_1rx7_gly_trial1565.0031.pdb
311	-214.224	3.58625	1.19781	65.5278	39.8851	-94.6787	-168.215	-62.939	141.881	61.5256	40.663	58.3807	0.454322	-52.5961	114.503	-109.031	161.749	-142.649	195.117	-116.37	152.096	-31.0017	-56.9132	-70.485	310.065	-59.0859	325.745	-55.9096	106.086	-85.7723	-330.848	222.589	3.92352	-4.58375	106.243	-134.547	96.9834
312	-208.803	3.6016	1.17173	65.5569	40.1028	-94.7009	-165.122	-65.2592	142.311	60.57	41.3387	58.1493	1.6709	-53.8269	114.127	-108.519	161.74	-141.205	198.716	-120.506	152.67	-31.3797	-57.7867	-70.0928	309.8	-58.6682	325.089	-54.3953	105.845	-86.0024	-330.247	221.908	4.11592	-4.24549	106.057	-135.019	96.4435
313	-207.527	3.59142	1.15827	65.4188	40.2941	-94.5372	-163.727	-66.5299	141.291	61.4511	41.5694	57.8045	3.93346	-55.6957	113.93	-108.127	161.34	-140.611	200.06	-121.834	156.14	-34.5426	-58.2916	-70.5423	311.758	-60.1817	327.087	-55.451	106.003	-86.5014	-327.757	220.088	4.09241	-3.08978	105.416	-135.365	95.8993
314	-234.876	3.55272	1.19468	65.9968	41.0962	-93.5206	-162.948	-67.4929	142.33	60.9606	42.0298	57.589	2.97299	-55.1401	112.17	-106.368	162.253	-141.522	200.342	-121.047	157.04	-36.0716	-57.8765	-72.0525	315.554	-63.0857	330.008	-58.6475	107.303	-86.6604	-327.119	220.559	0.444904	0.664638	104.509	-135.3	95.7864
315	-225.23	3.55785	1.17504	66.3952	41.1599	-93.8932	-160.665	-69.044	142.96	59.767	42.4223	58.1761	-0.212497	-52.9731	113.429	-107.847	163.445	-141.992	195.902	-115.711	155.369	-34.7965	-57.6226	-72.8246	317.889	-64.4601	330.275	-58.4249	107.827	-86.6871	-327.153	220.163	-0.258177	1.8499	104.448	-135.135	95.6559
316	-223.754	3.56408	1.15743	65.3583	41.1708	-93.7333	-161.947	-69.3226	141.534	62.4693	41.2607	58.1515	2.19274	-54.8678	114.613	-108.811	162.607	-142.253	195.113	-114.602	155.248	-34.7311	-57.4915	-68.065	305.191	-52.6003	317.562	-42.8899	104.592	-86.6353	-328.035	220.054	1.52929	0.510388	104.786	-135.029	95.5073
317	-226.286	3.5531	1.15867	65.825	40.3113	-93.6929	-162.823	-69.1675	141.092	63.5127	40.7028	56.7574	10.807	-62.2559	113.071	-106.399	161.072	-143.404	192.185	-110.3	156.388	-36.4137	-56.9444	-70.5391	312.627	-59.0392	324.107	-50.6722	106.396	-86.8882	-327.09	218.958	3.37408	-0.897861	104.812	-134.745	95.1993
318	-213.585	3.55933	1.1416	65.3391	39.5079	-93.7084	-167.455	-65.4653	140.35	64.8396	39.8314	56.4607	11.4787	-63.0867	112.133	-105.536	161.883	-144.59	192.046	-108.671	157.291	-38.2583	-56.3924	-70.8354	313.826	-59.5418	322.585	-48.6784	106.817	-86.9555	-326.861	217.555	6.96226	-3.84481	105.443	-134.619	94.9255
319	-220.905	3.56043	1.14308	64.3195	37.2323	-93.9696	-172.471	-62.1294	138.822	67.6479	38.0997	56.3609	13.7131	-65.0151	113.458	-106.324	160.514	-143.898	188.938	-104.655	154.555	-37.2561	-54.7233	-75.2059	322.289	-67.7405	331.696	-57.4898	109.633	-86.3928	-329.94	217.342	14.8526	-11.4211	107.776	-134.676	94.5953
320	-192.448	3.56676	1.12307	63.6941	37.9029	-94.0414	-168.51	-65.1209	138.457	67.1966	38.9466	56.2177	14.3308	-65.1568	114.799	-107.184	159.798	-145.435	183.05	-97.1197	156.403	-39.4935	-54.281	-68.9236	306.388	-52.4803	318.927	-41.2186	105.255	-85.6282	-330.882	215.094	14.4173	-11.0446	109.573	-134.515	95.2957	1ra2_1rx7_gly_trial1565.0032.pdb
321	-207.912	3.56935	1.11088	65.8184	39.6284	-94.1801	-164.982	-67.569	139.707	65.2263	39.7904	56.4593	13.5302	-64.5646	115.516	-107.961	159.928	-146.226	179.296	-92.4981	158.401	-41.5646	-53.8564	-72.0809	316.137	-61.0156	326.749	-49.7211	107.501	-86.4648	-327.494	214.645	5.48405	-1.89105	107.501	-134.287	94.9064
322	-163.197	3.6105	1.07512	65.4194	39.1563	-94.207	-169.612	-63.2732	139.917	65.0815	39.4228	56.301	15.7481	-66.6863	116.442	-108.715	159.529	-146.45	179.803	-92.3498	159.554	-43.1407	-53.8752	-71.6753	317.33	-61.0962	321.254	-44.2692	107.523	-86.6218	-327.247	213.439	7.8467	-3.6187	108.087	-133.859	94.9851
323	-176.008	3.54312	1.12068	65.3477	39.1753	-94.2286	-171.681	-61.4232	139.023	66.0374	39.1019	55.9434	17.6332	-65.5979	118.229	-110.034	157.262	-149.378	168.121	-78.2741	163.726	-47.6971	-52.4068	-71.7671	318.444	-61.1478	318.842	-42.0171	107.618	-86.8593	-325.659	211.405	9.04924	-4.25181	108.358	-133.698	94.5831
324	-188.363	3.58377	1.07874	65.1544	40.8103	-94.7401	-176.954	-57.0328	139.22	66.4556	37.7896	55.9746	17.1547	-65.725	118.203	-110.14	158.034	-149.547	171.872	-80.3195	163.386	-49.4287	-52.2521	-69.0094	310.072	-53.3813	313.428	-35.3263	105.778	-85.8803	-324.043	210.117	3.98131	1.00942	108.683	-132.962	94.334
325	-205.422	3.52636	1.1278	65.0115	39.8495	-93.6575	-165.589	-64.7852	142.046	60.9516	41.9961	54.7464	17.7943	-66.6822	111.756	-103.135	158.805	-150.182	167.403	-75.4448	165.402	-51.2821	-52.0592	-69.476	310.967	-54.0777	315.164	-37.1601	106.212	-86.2967	-324.715	211.853	8.90225	-3.96931	107.343	-132.864	94.342
326	-211.972	3.47856	1.17893	66.3948	39.3526	-93.2283	-166.623	-63.7799	145.222	58.0347	42.2433	54.683	15.254	-64.7454	109.433	-100.737	159.34	-152.451	159.401	-66.193	169.822	-55.5863	-50.9583	-74.5404	325.22	-67.0569	328.323	-52.1141	109.645	-86.8222	-322.039	210.663	11.1884	-5.57088	106.242	-132.711	93.9946
327	-218.395	3.48594	1.19022	67.7448	41.4847	-93.556	-163.402	-66.5814	143.725	59.203	42.3577	54.2278	17.3483	-66.6921	108.788	-99.6604	158.904	-154.66	148.756	-54.6343	179.401	-64.1347	-49.9995	-73.4399	322.698	-64.5209	325.693	-49.1146	109.079	-87.1994	-320.19	209.755	6.18101	-0.297145	105.527	-132.671	93.902
328	-203.701	3.49553	1.16669	67.7378	41.511	-94.0983	-166.924	-63.8391	143.077	60.284	41.2977	54.0803	17.3865	-66.3965	107.737	-98.5206	158.433	-154.684	149.026	-54.7566	179.659	-64.4896	-49.9192	-73.5542	324.607	-65.8022	325.116	-48.1283	108.973	-87.1881	-317.979	205.752	7.64311	-0.356725	106.335	-132.359	93.3603
329	-184.098	3.49595	1.16709	64.8847	39.9116	-94.0886	-167.269	-63.7681	141.821	61.6702	41.0684	53.7755	19.1875	-67.8992	107.565	-98.0323	157.913	-153.936	149.327	-55.4334	179.098	-63.6346	-50.398	-69.1739	313.086	-54.6897	311.383	-33.1032	106.053	-86.6939	-321.476	206.82	16.8506	-9.22376	107.778	-132.125	93.3156
330	-193.593	3.49328	1.15738	67.5813	41.8024	-94.5948	-165.743	-64.7277	142.813	60.3436	41.1668	54.5673	14.0832	-63.0809	108.638	-99.4627	158.316	-154.583	145.22	-50.9783	183.778	-67.9104	-50.072	-72.9392	324.948	-65.401	321.216	-44.1904	108.789	-87.6336	-315.863	203.289	9.25249	-0.926706	106.446	-131.897	92.6849	1ra2_1rx7_gly_trial1565.0033.pdb
331	-208.968	3.48083	1.1613	68.1587	42.3196	-94.8951	-168.172	-62.4	142.254	60.8096	40.8125	55.0011	10.1674	-59.2008	108.367	-99.5668	158.741	-153.108	150.556	-56.8015	178.722	-63.1091	-51.1463	-73.6785	327.649	-67.6885	322.607	-45.5261	109.407	-87.7353	-314.736	203.164	4.66241	3.4537	105.567	-131.746	92.8281
332	-179.324	3.47389	1.17214	67.4101	41.5033	-95.0029	-167.993	-62.2802	141.652	60.9634	41.0939	55.2953	8.31757	-56.6973	108.686	-100.112	158.222	-153.364	147.757	-54.0178	180.491	-64.5165	-51.1143	-73.3138	327.834	-67.5595	321.763	-44.1876	109.068	-87.3571	-312.512	197.612	11.6554	-1.8268	107.817	-131.568	91.9524
333	-181.803	3.50205	1.14243	68.3378	43.6468	-97.8443	-178.042	-53.0666	152.233	51.6295	38.1577	57.4852	-4.64525	-45.6076	110.674	-103.443	160.134	-154.431	143.684	-48.9709	185.323	-69.6718	-50.4392	-72.843	327.125	-66.6651	320.024	-42.5974	108.807	-86.9633	-304.579	191.603	9.08105	4.04787	106.28	-128.991	89.1992
334	-168.337	3.51444	1.10529	68.3815	45.3059	-96.4413	-173.633	-57.3197	147.052	56.4986	39.3325	58.1729	-7.80074	-42.8798	111.672	-104.881	160.431	-154.991	144.688	-49.0986	185.527	-70.7604	-50.1087	-70.378	318.168	-58.943	318.704	-39.8155	106.856	-87.3316	-298.858	186.292	5.01713	8.97261	106.432	-129.541	87.8914
335	-180.12	3.49359	1.15247	68.6464	45.6798	-95.2979	-171.114	-59.4338	145.551	57.8521	40.3145	57.5592	-5.66095	-45.1839	109.497	-102.472	160.694	-154.752	147.598	-51.7344	183.505	-69.3268	-50.3077	-70.4789	318.908	-59.425	318.359	-39.7506	107.101	-86.7497	-299.049	186.241	1.9957	11.4787	105.697	-128.631	88.7214
336	-181.47	3.47206	1.18329	68.2836	44.7595	-94.3427	-174.11	-56.536	144.381	58.8468	40.8257	57.6869	-10.1578	-41.6784	107.115	-100.422	162.027	-154.509	151.113	-55.0152	180.008	-66.6486	-50.485	-70.7434	320.254	-60.4238	318.572	-39.9928	107.315	-87.0378	-299.808	186.764	5.75525	8.23877	105.795	-128.5	88.59
337	-163.301	3.44761	1.24985	68.886	45.9455	-93.6393	-176.737	-53.8974	147.424	56.115	41.1304	56.8262	-9.37368	-43.0294	102.801	-95.9071	162.935	-155.132	152.707	-55.9828	179.206	-66.479	-50.2216	-70.9222	320.953	-60.8148	318.29	-39.9353	107.59	-87.278	-295.126	182.842	2.83515	11.7031	105.335	-128.104	88.9773
338	-161.129	3.45943	1.22977	66.7377	41.9499	-93.4503	-176.021	-55.3699	146.683	57.5781	40.6782	56.4886	-10.4916	-43.8967	100.451	-93.5771	165.492	-155.954	155.29	-57.6048	178.187	-66.439	-49.7156	-72.1279	322.719	-62.3127	319.695	-41.3509	108.522	-87.2655	-304.098	190.285	17.5909	-3.12874	106.406	-128.689	88.8621
339	-171.627	3.45875	1.23446	67.3821	43.1227	-93.0393	-176.34	-55.2587	144.883	59.538	40.6686	55.9348	-7.8823	-46.352	99.0191	-91.9397	165.464	-156.278	155.237	-57.0765	179.078	-67.5656	-49.7672	-72.6631	321.783	-62.2673	327.702	-48.5184	108.478	-87.1481	-301.102	186.647	13.6375	1.36837	108.096	-129.794	87.2918
340	-165.436	3.46204	1.19457	66.8068	42.7683	-93.3487	-173.306	-58.4272	143.952	60.5437	40.5474	56.0314	-11.1002	-44.2289	98.4188	-91.3058	166.681	-156.305	156.771	-58.3822	178.635	-67.3688	-49.7257	-70.7389	317.136	-57.6895	322.283	-42.1881	106.966	-87.2533	-302.891	188.468	15.5958	-0.55313	108.23	-130.009	86.8656	1ra2_1rx7_gly_trial1565.0034.pdb
341	-182.391	3.43269	1.20899	67.2654	44.3197	-92.9891	-175.421	-57.1684	141.544	63.4886	39.9935	56.1969	-14.4378	-42.0248	98.4266	-91.3785	168.192	-155.886	157.83	-59.1249	179.843	-68.9194	-50.0201	-70.3488	314.45	-55.6421	323.496	-41.7991	106.33	-87.5896	-297.937	183.514	11.712	3.81975	108.627	-130.819	86.3465
342	-169.65	3.43627	1.16394	65.941	42.7819	-93.0924	-174.073	-58.2152	141.616	63.1948	40.2084	55.9644	-14.3903	-42.5255	98.2892	-91.1016	169.017	-155.864	159.492	-60.4658	179.159	-68.5641	-50.2792	-69.1773	311.508	-52.8374	321.878	-39.2891	105.23	-87.6867	-300.486	185.075	18.7532	-2.53196	109.254	-131.203	85.329
343	-184.893	3.41028	1.20753	66.5453	44.2393	-93.0165	-171.76	-60.5601	139.903	64.8225	40.3559	55.1233	-10.4345	-45.653	96.0599	-88.6231	168.449	-155.165	159.417	-61.359	177.697	-65.9855	-51.1943	-68.6496	311.007	-51.9263	319.973	-37.847	104.852	-87.9675	-296.539	181.991	13.6187	3.05044	108.796	-131.104	85.2262
344	-189.587	3.41854	1.17644	67.6452	44.6076	-93.3191	-171.631	-60.5794	139.836	64.7498	40.2563	55.3282	-11.6394	-45.0527	97.1767	-89.6907	169.023	-155.352	158.329	-59.9939	179.322	-67.6669	-51.0594	-72.1487	321.937	-62.3087	330.659	-49.4788	107.103	-88.1447	-298.466	185.394	8.16282	7.18644	106.8	-130.225	86.3058
345	-200.484	3.41047	1.19866	66.8111	43.2663	-93.314	-169.308	-62.4453	139.438	64.8938	40.5794	55.1406	-10.4871	-46.0407	96.8443	-89.2058	168.681	-155.675	153.53	-55.2201	182.82	-70.4497	-51.0619	-69.3271	314.299	-54.8324	322.215	-40.1535	105.17	-87.9096	-302.937	188.89	15.7168	0.0436092	107.153	-130.246	85.7906
346	-199.025	3.42345	1.18582	67.3099	42.7758	-93.3599	-169.925	-61.9626	139.109	65.2897	40.4224	54.8343	-8.94535	-47.3229	96.1765	-88.3936	168.463	-156.163	153.2	-54.4408	182.963	-70.9817	-50.7966	-71.6857	322.17	-62.1292	328.065	-46.7273	106.745	-87.7525	-306.46	193.444	14.5123	0.246628	105.187	-129.278	87.22
347	-185.526	3.4164	1.21689	66.7139	42.1675	-92.9639	-169.399	-62.1591	138.841	65.3071	40.9899	54.061	-5.33667	-49.753	93.9781	-85.9959	167.455	-156.356	152.415	-53.5813	183.93	-71.9454	-50.7293	-70.0004	318.559	-58.2528	321.073	-39.655	105.818	-87.8305	-306.922	193.083	19.2006	-3.69508	105.632	-129.061	86.8253
348	-195.981	3.41221	1.23538	68.8219	44.7602	-93.9005	-171.658	-60.0554	140.45	63.506	40.4331	53.4325	-5.15771	-49.8258	91.3609	-83.3141	168.04	-156.949	151.974	-52.8662	183.511	-71.7863	-50.4399	-72.0689	325.055	-64.4651	327.498	-46.3435	106.981	-87.0485	-304.771	192.244	6.48645	7.50876	103.375	-127.612	88.6264
349	-187.984	3.4146	1.27464	67.9338	45.135	-93.612	-172.4	-58.3871	143.11	60.5314	41.0695	52.8943	-4.51207	-50.6146	88.7457	-80.4387	168.13	-156.85	151.689	-52.5193	183.879	-72.2356	-50.3872	-68.324	315.107	-54.7397	316.001	-33.9915	104.404	-86.825	-306.388	193.91	6.78869	7.00609	102.765	-127.086	89.6324
350	-191.476	3.51999	1.27808	67.8267	44.0226	-94.1234	-174.824	-56.282	143.558	60.2869	40.4284	54.7512	-12.9845	-46.5014	86.7813	-80.2444	173.419	-156.713	152.741	-53.4633	182.733	-71.4417	-50.3382	-72.8391	321.016	-60.3975	320.515	-38.4087	108.708	-85.8781	-312.887	200.204	8.5857	3.53238	100.505	-125.488	91.5096	1ra2_1rx7_gly_trial1565.0035.pdb
351	-175.609	3.5479	1.25424	67.6989	43.5868	-94.6792	-177.996	-54.1997	142.692	61.5939	39.3559	54.6336	-13.9743	-46.1686	84.3713	-78.1725	174.685	-156.814	156.342	-56.8566	178.65	-68.179	-50.0725	-74.4149	323.758	-62.7189	321.515	-39.6281	110.167	-86.014	-313.871	201.036	9.57912	2.55892	100.548	-125.503	91.4375
352	-188.688	3.54205	1.23759	68.007	43.2731	-94.5968	-174.751	-56.9122	142.267	61.6017	39.9615	54.3009	-10.9516	-48.7665	84.3969	-78.0448	174.377	-155.104	160.371	-61.7494	176.031	-65.0856	-51.0279	-75.4442	327.747	-66.4304	323.783	-42.3084	110.739	-86.1366	-314.79	202.508	8.30951	3.55685	99.8639	-125.369	91.8137
353	-167.557	3.53896	1.26091	67.3655	42.579	-94.6371	-169.939	-60.6413	141.806	61.0204	41.0648	53.6952	-7.92061	-50.7495	82.7759	-76.3181	173.577	-156.028	155.762	-57.0091	177.707	-66.3853	-50.5758	-74.5009	325.987	-64.4956	320.404	-39.0184	110.137	-85.4501	-316.52	202.135	13.1522	-1.10142	101.268	-125.363	92.0117
354	-135.561	3.50975	1.26691	67.4515	41.5583	-94.7884	-171.8	-58.9575	141.454	61.1622	40.9646	52.7092	-4.51122	-52.2971	80.8066	-73.8651	172.03	-156.54	153.377	-54.6644	179.829	-68.0084	-50.5678	-75.3092	331.347	-69.1584	321.23	-40.4586	110.521	-85.8459	-317.718	203.244	18.3208	-6.2899	100.863	-125.327	92.216
355	-139.106	3.49336	1.28716	67.4147	43.7029	-94.9333	-168.627	-61.1715	141.738	60.2383	41.6434	52.238	-3.86613	-52.6808	79.9529	-72.6098	171.685	-156.801	148.717	-50.2018	183.841	-71.068	-50.6425	-72.2268	325.125	-62.7213	311.271	-30.172	108.377	-86.6059	-313.359	199.95	13.5536	-0.903499	100.775	-125.457	92.0224
356	-167.001	3.49874	1.2739	69.1798	44.6776	-95.2353	-169.979	-59.8647	142.623	59.3946	41.3522	52.281	-3.07145	-53.5388	80.6222	-73.2558	171.635	-156.129	151.35	-53.0263	181.252	-68.7679	-50.823	-75.1611	332.295	-69.7676	320.053	-39.7326	110.208	-86.3656	-312.032	199.434	6.01313	5.96447	101.068	-126.02	92.4926
357	-158.754	3.47723	1.38504	68.9566	42.9477	-93.2247	-173.809	-55.0997	144.815	57.2523	42.663	52.154	-1.61357	-54.609	81.1332	-73.5309	170.855	-155.944	150.502	-52.3733	181.185	-68.5234	-50.9092	-76.1599	334.884	-72.5572	326.283	-45.9472	110.572	-86.261	-317.253	204.585	11.4214	0.270765	100.355	-125.887	93.3594
358	-171.185	3.46722	1.41053	68.7007	43.1527	-92.3262	-175.498	-54.2176	144.12	58.772	42.3462	51.6309	0.984893	-56.9105	79.978	-72.0507	170.5	-155.125	156.495	-58.3923	176.449	-64.673	-51.1406	-74.7782	331.748	-69.3322	321.106	-40.4015	109.656	-86.6252	-318.082	206.619	8.48772	2.78486	99.1795	-125.655	94.058
359	-181.553	3.47045	1.39201	70.7037	45.4208	-93.0902	-175.496	-55.5846	143.295	60.5052	41.0034	50.7754	3.20003	-58.6758	76.7666	-68.4212	169.847	-156.258	154.703	-56.1764	178.816	-67.086	-50.3702	-75.6372	334.173	-71.7029	325.024	-44.5932	110.247	-85.8638	-318.944	208.448	-1.60025	11.2501	97.2086	-124.762	96.118
360	-163.453	3.49019	1.31992	68.2031	43.4924	-93.6578	-173.621	-57.4309	142.64	61.0193	40.8271	50.7783	4.64287	-59.8956	77.6308	-69.0487	169.023	-156.19	153.629	-55.2252	179.267	-67.317	-50.383	-71.1923	320.066	-59.1649	319.752	-36.8048	106.544	-85.4126	-321.477	207.79	8.50955	2.01169	99.7397	-125.955	94.2764	1ra2_1rx7_gly_trial1565.0036.pdb
361	-172.337	3.48727	1.34282	69.981	47.3237	-94.0237	-174.656	-56.7958	143.199	60.6967	40.3446	49.5067	6.52342	-61.6816	72.7433	-63.8472	169.676	-155.72	158.524	-60.1524	175.357	-64.0486	-50.5872	-69.9931	318.476	-57.096	312.926	-29.9773	105.697	-84.1486	-321.372	209.844	-9.03951	16.9827	95.6138	-123.361	98.2868
362	-151.436	3.50614	1.29989	69.0407	45.5981	-94.2199	-172.147	-58.8874	142.893	60.6121	40.6902	49.1684	9.7741	-64.4957	73.3889	-64.1049	168.981	-154.484	162.879	-64.9656	172.162	-61.0609	-51.189	-69.9367	319.081	-57.5841	312.644	-29.8771	105.787	-83.5836	-325.924	212.564	-3.57219	11.4143	97.0467	-123.683	98.0429
363	-157.258	3.51189	1.27524	68.7686	45.383	-94.5678	-170.495	-60.735	141.78	61.7277	40.4792	48.849	12.3376	-66.5581	73.4863	-63.8666	168.059	-153.318	164.583	-67.4372	169.661	-58.182	-51.8867	-69.2416	317.185	-55.8919	312.103	-29.1238	105.29	-83.4208	-326.12	212.174	-2.7298	10.7249	97.3863	-123.961	97.7186
364	-124.84	3.52699	1.24652	67.8333	43.5579	-95.0795	-171.366	-59.605	141.155	61.7622	40.5067	48.6174	15.9232	-68.6053	75.0865	-65.2052	166.252	-152.482	165.802	-69.1551	167.481	-55.8754	-52.3026	-69.0601	316.768	-55.6113	312.961	-30.0589	105.284	-83.0275	-328.359	211.769	4.3725	3.83	99.3463	-124.275	97.3516
365	-79.4964	3.53875	1.21544	67.3036	41.8345	-95.4665	-171.236	-59.0759	142.904	59.4784	40.8129	48.8607	16.5221	-68.7327	76.8411	-66.9847	165.503	-151.762	167.859	-71.5201	166.142	-54.6173	-52.4841	-70.1066	320.511	-59.0208	315.483	-33.2625	106.228	-83.0522	-329.688	211.755	10.3577	-1.70607	100.292	-124.36	96.9268
366	-105.54	3.52555	1.21996	67.3522	41.7393	-95.0905	-173.746	-57.4214	141.849	61.1326	40.3099	48.6601	19.0024	-70.7499	78.0711	-67.8992	164.745	-151.142	169.561	-73.6023	165.247	-53.6425	-52.8543	-70.5325	322.103	-60.4212	315.973	-33.9453	106.534	-83.4337	-328.147	210.214	10.514	-1.43599	100.421	-124.438	96.5687
367	-106.234	3.5227	1.27021	68.2508	42.8726	-94.9497	-173.506	-56.9084	143.513	59.139	40.8475	48.1316	18.5609	-71.3786	74.8282	-64.7218	166.596	-150.87	169.563	-73.5422	163.666	-52.2594	-52.7292	-72.7476	327.01	-65.0955	318.367	-36.3663	108.029	-83.6676	-324.375	206.755	7.28455	2.22723	100.651	-124.58	96.7648
368	-119.763	3.52829	1.25176	68.7765	43.0415	-95.0811	-175.665	-55.6137	141.708	61.441	40.0069	47.7149	20.6998	-73.334	74.5746	-64.1804	166.534	-151.293	170.003	-73.6142	163.324	-52.1801	-52.7141	-74.249	329.345	-68.0664	326.538	-44.2233	108.766	-83.3549	-322.516	204.036	6.8527	3.04574	101.402	-125.118	95.9343
369	-129.346	3.54525	1.25884	70.3691	47.9555	-95.4614	-177.444	-53.7848	144.366	58.866	39.7418	47.1932	19.5296	-72.993	70.3005	-59.8371	167.267	-151.6	169.787	-73.2879	163.978	-52.9477	-52.3691	-69.6104	316.241	-55.4763	314.388	-30.7268	105.434	-81.9641	-323.237	206.846	-13.3853	20.0053	96.8517	-122.275	100.53
370	-130.05	3.52219	1.25907	70.4576	45.8944	-95.2732	-172.479	-58.1424	142.783	59.8753	40.585	46.6976	21.0531	-74.1448	70.6648	-59.6111	166.681	-152.632	165.77	-68.7146	166.839	-55.7313	-51.7494	-73.0223	325.83	-65.4143	329.075	-45.6475	107.481	-81.698	-327.164	209.117	-6.41017	13.0758	98.0642	-123.371	99.8174	1ra2_1rx7_gly_trial1565.0037.pdb
371	-103.914	3.53219	1.24314	69.5722	45.2645	-95.2866	-169.073	-60.8397	142.177	59.9268	41.2993	46.9489	22.2596	-74.7772	72.7657	-61.5611	165.417	-153.277	161.583	-64.3733	170.22	-58.5667	-51.4781	-72.3491	323.103	-63.6407	332.74	-48.1605	106.538	-81.3358	-325.724	204.867	-2.26995	9.56823	101.563	-125.383	98.7737
372	-88.0861	3.55049	1.19199	68.8777	44.089	-95.5529	-172.062	-58.5775	142.511	60.1166	40.4489	47.4728	22.206	-74.4878	75.3029	-64.1839	164.582	-149.724	173.37	-77.9143	163.806	-52.1428	-53.2795	-71.585	321.934	-62.352	330.413	-45.7754	105.899	-81.2488	-327.688	206.6	-0.306075	7.55381	101.574	-125.611	98.4375
373	-101.375	3.53575	1.16889	68.0612	42.5851	-95.5472	-170.862	-59.6701	141.562	60.9145	40.5904	47.0078	27.6298	-78.8655	78.7859	-66.8206	163.089	-147.185	178.281	-84.4543	162.168	-49.5862	-54.8263	-72.6549	326.917	-67.0804	334.485	-50.3124	106.084	-81.1045	-329.515	207.351	4.60932	2.92053	102.325	-126.048	97.6403
374	-110.499	3.61656	1.15284	67.8707	42.7694	-95.2882	-173.681	-57.7798	142.639	60.8123	39.8874	49.135	24.0196	-77.5165	82.9433	-72.3938	165.52	-143.749	189.03	-96.577	159.053	-46.9073	-55.7931	-73.2389	321.772	-61.7267	325.111	-40.2013	107.777	-81.5495	-326.433	204.076	3.92829	4.31383	102.619	-125.885	97.1103
375	-124.359	3.60389	1.12751	66.5777	41.9546	-95.4331	-174.725	-57.3145	140.927	62.833	39.2721	48.796	26.3302	-79.8418	83.3507	-72.5121	165.677	-145.052	186.166	-93.3884	161.675	-49.0312	-55.9086	-73.5138	322.375	-63.5635	334.806	-49.066	107.029	-81.1169	-326.511	202.468	7.64251	1.07842	103.952	-126.736	95.6671
376	-123.276	3.61278	1.10194	66.8259	42.0974	-95.5984	-174.03	-57.5824	141.557	61.8671	39.518	49.0659	26.1772	-79.8391	84.7695	-73.9407	165.563	-144.476	187.397	-95.0323	163.89	-50.7528	-56.4974	-72.6696	321.408	-62.3071	331.693	-46.1419	106.354	-81.2499	-326.453	202.813	6.66377	1.97843	103.639	-126.75	95.5035
377	-133.217	3.60155	1.08222	66.8247	41.6617	-95.0161	-172.854	-58.9354	141.876	61.8289	39.8483	48.6037	32.8223	-84.8568	89.2357	-77.4779	163.217	-142.739	193.598	-102.526	166.306	-52.3958	-57.6553	-73.3308	326.601	-66.9015	333.694	-49.1608	106.549	-81.335	-326.959	203.409	7.84553	0.864633	103.521	-126.832	95.195
378	-104.42	3.60924	1.0727	66.7544	41.4396	-94.907	-173.728	-58.5441	141.384	62.7535	39.4718	48.4224	34.447	-86.3473	89.7023	-77.6542	162.827	-142.77	195.042	-103.928	168.525	-54.5602	-57.7126	-71.5015	322.488	-62.5243	326.166	-41.47	105.402	-81.4646	-324.272	199.411	11.5686	-1.66514	104.826	-126.987	94.373
379	-120.86	3.59928	1.07471	66.4044	43.2363	-95.1211	-174.273	-57.7417	142.346	61.5786	39.5438	47.8877	36.856	-87.9912	89.7596	-77.2849	162.169	-142.537	195.643	-104.685	169.59	-55.4496	-57.7784	-68.2835	313.878	-54.1791	316.493	-30.6686	102.894	-81.7541	-320.765	196.595	7.06113	2.97243	104.55	-126.982	94.4428
380	-106.155	3.57087	1.10037	66.7702	41.7616	-93.9291	-172.818	-59.5339	141.029	63.403	39.9702	47.8466	37.2021	-88.5795	89.7125	-77.1256	162.122	-141.687	198.515	-108.404	171.709	-56.7677	-58.643	-71.1461	324.295	-63.7748	323.962	-39.7616	105.026	-82.1277	-321.474	196.636	12.7034	-1.93288	105.167	-127.143	93.6807	1ra2_1rx7_gly_trial1565.0038.pdb
381	-104.888	3.5671	1.07781	66.19	42.7548	-94.2819	-169.584	-61.9122	142.225	61.648	40.5051	47.4502	38.9911	-90.3046	90.1408	-77.1134	162.025	-144.036	191.706	-100.008	168.845	-54.8705	-57.3239	-67.7203	314.382	-54.3247	316.38	-31.2413	102.647	-82.6075	-319.468	195.53	10.0091	0.905087	104.766	-127.157	93.4061
382	-85.767	3.56126	1.09098	66.9819	42.0819	-94.9445	-171.146	-60.5974	142.575	61.3168	39.9287	46.8994	40.5623	-91.3232	89.3119	-75.9046	161.494	-144.604	189.963	-97.9355	168.02	-54.2699	-56.9513	-70.505	323.067	-62.538	323.329	-39.3663	104.794	-82.1683	-319.931	194.634	11.8343	-0.75508	106.27	-127.423	93.6319
383	-65.7434	3.60634	1.07182	67.7282	43.565	-95.7584	-178.184	-53.8202	144.334	59.5274	38.9814	47.6591	37.6219	-88.8859	90.2614	-77.5445	162.018	-143.569	193.526	-101.846	168.412	-54.8372	-57.2977	-72.2179	326.839	-66.345	327.515	-43.9503	105.754	-81.1525	-315.624	188.499	6.18605	5.15355	108.757	-127.896	93.9203
384	-171.865	3.54991	1.07627	69.416	45.8631	-96.7513	-178.517	-52.9571	148.678	54.9812	38.7016	49.1632	31.434	-82.536	93.395	-81.8768	162.004	-144.63	185.148	-92.4558	167.472	-54.3094	-57.079	-71.8723	325.566	-65.3865	328.474	-44.536	105.205	-82.4169	-313.661	194.45	-7.76608	18.5951	105.886	-129.262	92.5049
385	-192.102	3.54922	1.05237	67.1236	42.8227	-95.922	-171.788	-58.5251	145.383	57.2654	40.425	49.5174	32.2449	-82.3479	96.6724	-85.102	160.752	-143.287	186.545	-94.5158	167.567	-54.0512	-57.7258	-72.0787	326.258	-66.7811	335.913	-51.2192	104.816	-82.5266	-320.477	199.853	2.36805	8.14821	106.701	-129.988	91.3876
386	-179.963	3.56562	1.0354	65.9348	40.3291	-94.8993	-170.861	-60.5328	142.183	61.3103	40.2817	50.025	33.4806	-83.4155	100.544	-89.0086	160.241	-142.876	189.692	-97.8682	166.916	-53.6211	-57.8729	-69.3445	318.829	-59.0255	324.628	-39.6808	103.308	-82.6447	-323.2	200.544	13.8052	-2.22911	108.062	-129.971	90.3661
387	-169.762	3.55627	1.03701	66.2737	41.111	-94.7682	-174.251	-58.0469	140.581	63.3667	39.5935	49.3787	36.9675	-85.7033	101.062	-89.112	159.389	-144.806	187.81	-94.7517	165.706	-53.3568	-56.8032	-70.5838	322.664	-62.5713	327.825	-43.5428	104.418	-83.3057	-319.079	197.022	11.4973	0.920149	107.964	-129.902	89.73
388	-170.414	3.56185	1.04296	66.6293	43.2193	-94.8889	-172.228	-59.1627	142.214	61.2566	40.1716	49.2812	37.6088	-86.4315	101.68	-89.564	159.501	-145.111	186.869	-93.5207	165.471	-53.2567	-56.5997	-67.5902	314.579	-54.467	317.567	-33.0395	102.492	-83.1635	-317.343	196.456	3.90594	7.80587	106.818	-129.289	90.8665
389	-113.731	3.58321	1.01958	64.3113	36.788	-95.3613	-171.217	-59.8063	144.014	59.261	40.3046	50.0062	36.6835	-85.5226	103.897	-92.2978	159.495	-146.198	183.434	-89.0444	165.101	-53.7105	-55.7192	-74.8445	333.473	-72.3989	333.455	-51.4479	107.457	-81.1351	-324.178	197.489	29.6652	-15.1568	114.704	-132.486	88.524
390	-141.244	3.56934	1.04546	65.6052	38.5967	-94.7644	-172.223	-58.8979	141.457	61.8102	40.3836	50.2849	35.6931	-84.5162	105.134	-93.6034	159.344	-147.1	178.857	-84.029	163.601	-52.3094	-55.3516	-72.3931	327.176	-66.2569	327.849	-45.1987	105.882	-82.2796	-323.636	199.858	20.1248	-7.22361	112.329	-132.033	89.7377	1ra2_1rx7_gly_trial1565.0039.pdb
391	-150.798	3.56809	1.03284	67.6683	43.2773	-95.1275	-170.31	-60.4336	143.166	59.7833	40.6948	49.9348	37.3575	-86.0281	105.044	-93.2438	159.046	-145.473	182.421	-88.7432	161.807	-50.0588	-56.2095	-70.8998	322.932	-62.2636	324.604	-41.4975	104.882	-83.9113	-311.424	191.192	4.21143	9.59813	110.473	-132.248	88.4974
392	-150.531	3.57596	1.01208	64.3343	39.1431	-95.0523	-169.89	-60.9167	143.114	59.9357	40.7043	49.7843	39.5322	-87.811	106.021	-94.0381	158.604	-145.996	181.775	-87.6962	163.304	-51.679	-56.0187	-67.7912	314.596	-54.2184	315.953	-31.8123	102.755	-83.1438	-323.206	200.56	20.6838	-7.45296	111.206	-132.042	89.0282
393	-181.472	3.55288	1.03053	66.6789	41.6797	-94.8578	-165.61	-64.0407	143.642	58.6815	41.7815	49.7433	38.883	-87.573	105.54	-93.5348	159.054	-145.204	181.675	-88.1603	162.521	-50.426	-56.5181	-72.4858	327.495	-67.0966	332.847	-49.9097	105.97	-84.3226	-316.684	196.971	8.47658	4.61828	109.667	-132.444	88.1674
394	-157.151	3.57702	1.00905	63.3617	38.7456	-94.9509	-168.707	-62.5641	143.306	60.3805	40.3132	49.9167	40.5424	-89.0167	107.807	-95.562	158.197	-144.818	184.071	-90.707	163.215	-51.1575	-56.6801	-65.9521	308.529	-48.6331	312.994	-28.2413	101.54	-82.7126	-325.513	202.124	23.248	-10.053	110.871	-131.377	88.461
395	-173.51	3.57504	1.01148	65.034	40.3833	-94.8333	-171.222	-60.7888	142.301	61.8822	39.7469	50.0023	41.0898	-89.3229	108.997	-96.7588	157.977	-146.547	179.732	-85.378	162.84	-51.3	-55.7012	-67.3302	312.77	-52.69	317.099	-32.8254	102.6	-83.8008	-321.721	200.803	14.7994	-1.89793	109.474	-131.282	88.6368
396	-122.076	3.59652	0.984003	65.3545	38.3605	-95.2304	-170.672	-59.9786	143.748	59.1794	40.6766	50.2009	41.4687	-89.3568	110.667	-98.4515	157.352	-148.05	173.392	-78.4107	163.081	-51.5097	-54.9701	-71.3828	324.626	-64.004	326.079	-42.6061	105.509	-84.056	-320.851	198.779	22.8745	-8.22906	110.15	-131.093	87.3495
