## Supplemental Data 2 for "Linearised loop kinematics to study pathways between conformations": 1ra2_1rx7_gly_trial1567.csv

iteration	score	CA_rmsd_start	CA_rmsd_target	torsion_rmsd_start	torsion_rmsd_target	phi_9	psi_9	phi_10	psi_10	phi_11	psi_11	phi_12	psi_12	phi_13	psi_13	phi_14	psi_14	phi_15	psi_15	phi_16	psi_16	phi_17	psi_17	phi_18	psi_18	phi_19	psi_19	phi_20	psi_20	phi_21	psi_21	phi_22	psi_22	phi_23	psi_23	phi_24	psi_24	file
1	-384.666	0.133598	3.81233	7.93137	56.8691	-96.992	-168.297	-66.6387	155.767	66.5738	13.5986	71.0525	17.3065	-68.0452	126.049	-118.552	-17.4394	-173.829	159.779	-147.687	205.577	-82.3673	-37.95	-101.223	174.018	-59.0252	146.309	-67.6951	140.178	-78.5593	54.3089	-154.943	156.142	-133.973	111.229	-134.47	74.3531
2	-376.254	0.208172	3.75031	10.5972	57.826	-96.5033	-163.93	-70.2348	155.293	65.9153	15.5923	71.1326	17.6441	-69.4197	125.842	-118.466	-15.9684	-178.507	156.243	-142.046	211.609	-85.7695	-37.7689	-103.676	164.704	-46.6931	146.183	-69.7886	141.454	-77.3211	49.6885	-152.498	150.131	-129.655	110.363	-133.63	75.8573
3	-373.844	0.245756	3.71667	10.9507	57.6709	-96.3775	-163.673	-70.3969	154.781	65.8681	16.5932	70.9783	17.8908	-69.7932	125.648	-118.484	-15.8482	-177.569	157.534	-143.153	207.314	-82.6582	-37.5514	-104.859	159.398	-41.502	145.436	-70.5532	142.23	-76.8838	41.2719	-142.185	147.336	-129.264	107.438	-131.901	76.9763
4	-360.945	0.368087	3.65861	12.4534	58.0508	-95.8416	-162.698	-71.4361	151.609	66.9906	20.2905	69.7768	18.6823	-74.8866	119.743	-114.219	-11.9717	-182.591	155.397	-138.28	206.461	-80.0642	-36.2221	-106.962	153.28	-33.144	147.796	-76.1112	143.276	-75.9528	43.8123	-147.854	146.579	-127.271	111.257	-133.48	76.4603
5	-357.49	0.473354	3.61499	12.1927	57.1375	-95.3145	-161.307	-72.1024	149.637	66.2935	24.3909	67.6924	27.5295	-82.6339	117.589	-112.867	-13.322	-182.896	157.154	-138.56	199.706	-74.4633	-35.5408	-105.519	157.929	-38.6177	144.935	-73.061	142.589	-74.6799	35.3183	-139.579	150.557	-132.618	108.519	-131.318	77.8539
6	-330.404	0.535045	3.56867	12.4054	56.8713	-94.6616	-154.326	-78.4904	147.956	66.4653	27.4141	68.0278	32.021	-81.8708	122.951	-118.933	-17.9337	-185.538	157.34	-137.197	199.314	-73.7191	-34.5103	-106.754	164.018	-46.2165	144.127	-70.949	145.174	-74.6309	33.8446	-140.783	160.837	-141.26	114.404	-134.486	77.8915
7	-313.412	0.599512	3.54109	14.3722	57.4146	-93.9432	-148.336	-83.49	147.014	65.5886	30.5226	67.4646	34.4662	-84.4117	122.916	-118.972	-17.7742	-190.38	154.017	-130.83	203.675	-76.2327	-33.7022	-106.614	164.277	-44.8719	145.525	-72.8319	144.942	-74.0252	35.5569	-143.91	161.469	-141.464	113.456	-133.508	78.1223
8	-316.163	0.664135	3.51126	16.0602	56.971	-93.5543	-146.973	-84.7947	146.171	65.7905	31.7671	65.5218	45.2209	-96.4226	121.36	-115.725	-17.4437	-191.294	153.674	-129.256	203.583	-76.0804	-33.5462	-105.932	165.926	-47.2075	141.747	-69.0056	144.669	-73.9792	31.5935	-140.611	159.557	-139.428	113.636	-133.711	78.0122
9	-302.458	0.712223	3.47783	16.9528	57.6676	-93.4227	-148.907	-83.5417	144.3	67.4903	32.312	65.1245	47.5637	-98.8713	121.367	-115.696	-17.6799	-193.927	152.481	-126.532	208.225	-79.9624	-32.96	-106.736	162.317	-42.2553	139.859	-68.3948	145.136	-73.5657	35.3563	-144.609	160.579	-140.594	111.08	-131.614	78.3798
10	-296.627	0.836771	3.42875	19.4727	59.4834	-93.5553	-141.496	-89.5191	144.838	65.7938	33.7078	64.0638	62.4827	-109.233	127.129	-119.081	-21.974	-193.345	156.154	-129.456	207.516	-79.9303	-32.7949	-111.074	158.999	-38.8476	141.596	-70.2213	149.403	-73.5053	32.5637	-144.725	168.923	-147.455	118.112	-136.343	78.549	1ra2_1rx7_gly_trial1567.0001.pdb
11	-292.27	0.869607	3.39401	18.8289	57.3696	-93.1133	-150.956	-82.4517	142.195	68.6281	34.4786	63.6068	61.9048	-111.902	122.216	-115.618	-19.4749	-196.43	154.563	-125.957	205.397	-77.7171	-31.6092	-108.439	169.241	-49.077	136.907	-65.6606	147.854	-73.3757	32.109	-144.917	164.57	-143.279	119.218	-137.337	78.4569
12	-285.503	0.88195	3.37242	19.6098	57.2077	-92.7944	-155.958	-78.8574	141.109	69.8631	34.9616	63.32	63.1192	-112.759	121.699	-115.405	-20.0484	-199.212	151.684	-121.784	209.532	-81.0518	-31.2233	-108.194	169.964	-49.2343	133.313	-62.4579	147.736	-73.2955	32.2943	-145.683	162.714	-141.416	119.023	-137.426	78.284
13	-274.066	0.930688	3.33458	21.1831	57.7917	-92.4226	-160.305	-76.0355	138.952	72.2383	35.3566	63.0146	65.2493	-114.686	121.903	-115.742	-20.3633	-203.059	149.541	-117.877	216.509	-87.2635	-30.2715	-108.464	168.767	-46.6623	131.184	-61.2812	147.822	-73.1242	32.0926	-147.758	154.779	-133.343	120.546	-138.548	78.3279
14	-279.579	0.948447	3.3295	23.7412	58.1298	-90.9841	-157.623	-79.6419	137.686	73.5079	37.1726	62.216	69.5327	-120.496	122.802	-115.784	-19.3199	-207.074	145.273	-110.822	222.772	-92.7544	-29.8218	-107.626	172.393	-49.0057	131.648	-62.2627	147.231	-73.0464	29.8961	-146.598	150.406	-129.199	120.459	-138.543	78.4907
15	-290.458	1.02728	3.30533	26.1483	58.8837	-90.7171	-156.37	-80.38	137.416	72.8624	38.3551	60.9383	72.2821	-129.661	115.614	-108.579	-12.7733	-210.075	142.041	-104.944	228.773	-98.2911	-29.3287	-109.402	170.58	-43.4601	132.859	-67.5694	147.904	-72.6989	30.0005	-146.879	150.289	-128.958	115.749	-134.13	78.1588
16	-299.179	1.03367	3.30851	28.3677	59.2645	-91.1327	-160.217	-77.0181	138.115	72.4479	37.6806	59.719	77.6215	-135.189	112.96	-104.614	-11.8684	-212.422	139.755	-100.542	235.564	-104.929	-29.2094	-108.679	177.117	-48.1126	135.27	-70.5624	147.312	-73.5201	26.7372	-144.008	143.967	-123.02	116.209	-134.998	77.88
17	-306.218	1.05618	3.30267	30.8746	59.2546	-91.2999	-163.572	-74.4596	138.316	72.7914	37.0078	58.3285	86.3396	-146.002	110.248	-100.25	-9.42529	-213.916	139.481	-98.9699	240.761	-110.463	-29.5247	-106.646	186.901	-58.2452	135.153	-70.0531	146.846	-73.9861	24.3777	-142.074	141.671	-121.018	115.95	-134.257	77.9963
18	-298.255	1.08963	3.30099	32.9206	59.1072	-91.6833	-162.549	-73.9291	138.978	70.6714	37.9262	57.2436	91.9379	-152.098	107.612	-96.5381	-7.78687	-215.604	138.977	-96.278	241.947	-111.991	-29.0907	-104.534	197.581	-68.9757	137.939	-71.8442	146.166	-74.3829	20.4711	-138.592	137.741	-117.545	114.671	-132.835	78.4477
19	-289.383	1.10728	3.31074	33.9727	59.0287	-92.2152	-162.184	-72.7312	139.884	68.3491	38.5657	56.6822	92.4116	-152.042	105.917	-94.9064	-6.3962	-217.935	138.117	-93.6986	243.957	-114.236	-28.376	-102.672	203.918	-74.3938	141.142	-73.9289	145.058	-74.9492	18.4547	-136.382	136.212	-115.825	111.162	-130.442	78.485
20	-296.948	1.13784	3.31982	36.4675	59.8573	-92.589	-162.501	-71.504	140.418	66.9429	38.8592	55.8378	96.6221	-156.685	103.902	-92.7323	-4.16854	-219.997	138.096	-92.6466	248.962	-120.309	-27.4682	-101.218	207.777	-77.6944	144.351	-77.4113	144.328	-76.8551	11.7951	-128.815	128.575	-109.487	109.918	-130.549	78.5803	1ra2_1rx7_gly_trial1567.0002.pdb
21	-297.211	1.1598	3.3261	38.8749	60.9819	-92.6798	-163.207	-70.7986	140.614	66.6125	38.8824	55.1522	97.9811	-157.295	101.697	-90.5522	-2.79462	-221.665	136.554	-90.0519	259.8	-132.414	-27.1447	-101.726	207.154	-74.8469	143.294	-77.446	144.341	-78.1788	5.8691	-122.405	124.651	-106.675	108.355	-130.359	78.9361
22	-292.428	1.18904	3.32548	40.6377	61.6971	-92.8211	-162.312	-70.7942	140.855	65.4703	39.5627	54.4353	99.5384	-158.038	99.4495	-88.2907	-1.48614	-222.364	137.71	-90.5324	267.187	-141.534	-27.1442	-101.693	207.118	-73.0662	141.972	-76.3287	144.273	-79.0188	-0.228374	-116.84	123.736	-106.105	107.236	-130.132	79.2951
23	-288.392	1.20595	3.34672	43.0214	62.6336	-93.0545	-162.675	-69.912	141.313	64.5023	39.7242	53.9221	99.6601	-157.177	97.7104	-86.6356	-0.288864	-223.824	134.167	-85.7741	277.547	-153.476	-27.1129	-101.424	209.587	-73.8085	140.973	-75.5969	143.878	-79.6018	-5.47097	-112.135	124.516	-106.955	105.816	-129.201	79.8432
24	-281.668	1.2134	3.35655	44.566	62.7866	-93.2521	-162.965	-69.1829	141.669	63.6711	39.954	53.4107	100.048	-156.899	96.2302	-85.1993	1.05768	-224.652	134.028	-84.8187	283.637	-161.295	-26.9906	-100.254	216.239	-80.5903	138.924	-72.4173	143.842	-81.0158	-6.78794	-110.62	125.058	-106.963	104.89	-128.643	79.823
25	-274.906	1.23685	3.36794	45.8185	62.9262	-93.3835	-163.313	-68.6391	141.91	63.1541	40.123	52.9928	101.652	-158.893	95.4583	-84.3433	3.06807	-225.992	135.287	-85.0098	286.012	-165.338	-26.2083	-99.8789	219.425	-82.6332	139.406	-72.336	143.34	-80.0632	-13.7799	-105.199	129.336	-111.012	102.025	-125.775	80.8029
26	-270.229	1.25155	3.37057	46.2151	62.5235	-93.7483	-163.091	-67.8724	142.478	61.5834	40.7921	52.6156	101.808	-158.99	94.7875	-83.6656	4.93435	-227.966	136.047	-84.1457	284.507	-164.698	-24.8216	-99.6718	225.691	-88.7006	140.276	-72.3142	143.622	-81.6373	-13.4118	-105.024	129.168	-110.202	101.494	-125.557	80.2153
27	-277.369	1.27592	3.39154	47.7846	62.9241	-93.4509	-163.31	-67.6434	141.558	62.6439	40.316	52.5543	105.153	-164.261	95.3415	-83.94	7.76736	-228.328	138.319	-86.0343	286.413	-167.807	-24.9576	-97.758	230.891	-93.0996	143.353	-74.0257	141.626	-80.4375	-20.2796	-99.8119	130.549	-111.407	99.0958	-123.22	80.985
28	-276.768	1.29115	3.41492	48.2692	63.1034	-93.5773	-162.765	-67.5258	141.675	61.8707	40.8538	52.1893	104.442	-162.807	94.4329	-83.0791	9.30913	-228.998	138.318	-85.1437	289.245	-172.035	-25.0769	-97.6	232.513	-92.6882	143.848	-73.7539	140.271	-81.5294	-18.6156	-100.087	131.986	-112.399	95.2026	-121.358	80.3238
29	-271.867	1.27665	3.43456	48.7463	63.5913	-93.4761	-160.83	-68.2489	141.558	61.1435	41.2763	52.1012	103.594	-161.706	94.3569	-82.9879	10.8461	-226.667	141.149	-88.2181	290.733	-175.019	-26.9686	-96.2353	238.195	-96.3822	151.999	-80.9258	137.709	-82.7271	-19.3749	-99.2146	129.765	-109.711	96.6765	-123.247	78.5813
30	-271.37	1.26198	3.45576	49.5659	63.4117	-93.2766	-158.913	-70.1465	141.885	60.9755	41.4264	52.2565	101.917	-160.088	95.146	-83.7102	13.4657	-227.337	140.325	-86.5031	291.888	-177.288	-27.4194	-96.5718	243.481	-100.329	153.151	-81.5061	137.246	-82.7425	-22.9098	-96.0891	131.374	-110.906	95.8773	-121.979	78.54	1ra2_1rx7_gly_trial1567.0003.pdb
31	-266.292	1.24545	3.51925	49.5157	62.204	-92.8648	-156.834	-71.8614	141.083	61.7266	41.4641	52.3883	101.131	-159.78	95.9483	-84.4041	15.9144	-224.28	141.083	-87.3436	291.097	-176.928	-30.618	-94.6758	248.138	-102.258	161.552	-83.3335	134.07	-83.4806	-23.1092	-97.5129	133.104	-111.288	98.9441	-126.231	77.9133
32	-262.042	1.23316	3.53275	50.3511	61.1003	-93.0171	-156.613	-72.4006	141.989	61.0578	41.5491	52.0035	102.529	-162.934	96.2917	-84.3872	19.7857	-225.383	141.421	-86.2267	288.823	-175.001	-30.4665	-95.3653	255.684	-108.003	168.769	-89.0446	133.48	-83.5826	-24.4646	-97.2124	135.907	-113.157	100.029	-126.208	77.4337
33	-269.916	1.2238	3.55376	49.9651	60.5319	-92.6995	-155.151	-74.0447	141.734	61.6088	41.5226	52.3375	94.5072	-154.033	95.9849	-84.4003	22.6505	-226.323	142.428	-86.3506	288.951	-176.28	-30.8275	-96.3231	257.267	-108.68	164.227	-83.0556	132.996	-83.3549	-29.3195	-92.9333	137.871	-114.616	101.38	-127.41	77.5317
34	-278.205	1.22397	3.58736	50.7296	59.9315	-92.1925	-155.702	-75.5093	141.157	64.0017	40.5349	52.3111	96.874	-159.562	97.8078	-85.593	26.7258	-227.157	143.058	-85.7171	287.778	-175.877	-30.7649	-96.6953	262.783	-112.822	168.092	-85.393	132.049	-83.8072	-28.9096	-93.2985	142.2	-118.607	101.444	-127.829	77.4539
35	-281.211	1.22998	3.60627	50.6733	58.7056	-91.8389	-153.804	-77.1773	140.548	64.5379	40.7692	52.4406	94.778	-157.337	98.5421	-86.247	29.9723	-225.902	148.367	-90.8523	286.043	-175.059	-32.1031	-97.9415	268.611	-116.502	172.016	-87.3863	131.17	-83.6096	-30.5747	-92.2461	145.69	-121.664	101.924	-128.325	77.3072
36	-289.499	1.22937	3.62752	50.4051	57.927	-91.3298	-153.087	-78.76	139.853	66.0898	40.4278	52.731	87.7581	-149.982	98.5983	-86.5965	33.2565	-225.576	153.267	-95.7188	285.709	-176.069	-33.2571	-98.619	273.026	-120.154	169.172	-82.3466	130.227	-83.034	-34.2113	-89.0004	149.383	-124.916	102.643	-129.151	77.6209
37	-289.228	1.23925	3.65463	51.4971	57.7765	-90.9898	-153.97	-79.8182	139.63	68.0977	39.4614	52.3664	90.685	-155.461	99.5044	-86.6786	37.4621	-223.146	154.331	-96.9806	287.019	-177.251	-35.8531	-99.7202	278.363	-123.563	171.49	-82.4749	129.053	-83.1862	-34.6435	-88.2482	150.543	-126.014	101.969	-128.865	77.6038
38	-297.225	1.25685	3.67773	51.774	57.5128	-90.2128	-152.91	-82.062	138.192	70.6802	39.0729	52.6489	84.462	-149.031	99.7815	-87.239	40.5227	-219.759	160.326	-104.07	288.929	-180.475	-38.4236	-101.181	283.012	-126.912	168.379	-76.9451	128.076	-82.491	-39.8571	-83.6286	153.052	-128.322	102.668	-129.72	78.1317
39	-302.801	1.28579	3.69455	52.1369	56.6645	-90.2951	-155.463	-80.7109	137.961	71.768	38.6001	52.4986	82.0189	-147.549	99.6482	-86.9741	43.4331	-219.171	163.761	-106.776	286.138	-178.415	-39.0144	-102.199	288.94	-131.512	169.901	-77.1706	127.057	-82.2015	-43.048	-80.6704	154.978	-130.124	103.1	-129.831	78.1031
40	-305.573	1.32293	3.70852	52.6151	56.0941	-90.4522	-157.766	-79.2014	137.673	72.5333	38.3276	52.3314	80.8212	-147.266	99.4466	-86.5748	45.8768	-218.694	166.627	-108.787	283.82	-176.686	-39.515	-103.094	294.367	-135.736	170.84	-77.0079	126.076	-81.9228	-45.5666	-78.4949	156.847	-131.792	103.29	-129.782	78.0996	1ra2_1rx7_gly_trial1567.0004.pdb
41	-307.658	1.3607	3.74023	53.6527	55.5651	-90.5572	-159.179	-77.9474	137.434	72.8182	38.1995	52.0126	79.845	-147.387	99.0688	-85.9382	48.7631	-218.98	167.382	-108.702	283.251	-176.114	-39.913	-103.221	301.766	-142.577	174.811	-79.2028	124.566	-81.8499	-46.0949	-77.8187	157.973	-132.894	102.924	-129.498	78.2536
42	-308.475	1.39884	3.77445	54.9254	54.5194	-90.4724	-161.976	-76.1386	136.261	74.912	37.3306	51.8477	81.3472	-149.68	99.6523	-85.8293	51.4631	-219.216	167.146	-107.735	280.113	-172.262	-40.4053	-104.2	311.479	-150.867	183.982	-86.3098	122.952	-82.3307	-45.5769	-77.2631	157.63	-132.953	101.75	-129.097	78.2576
43	-304.523	1.43111	3.79564	56.7654	53.9749	-90.324	-160.905	-77.304	136.436	74.896	37.4013	51.8016	82.0371	-150.691	99.9298	-85.7832	52.9681	-217.979	167.172	-107.546	280.029	-171.911	-41.5269	-104.192	319.781	-158.298	195.876	-95.9331	121.586	-82.2812	-47.8056	-74.8935	157.689	-133.128	100.964	-128.446	78.2655
44	-317.33	1.43138	3.80906	54.0498	52.7891	-90.2792	-161.323	-77.1752	136.183	75.3614	37.2661	52.1383	76.1466	-143.559	100.123	-86.5841	52.6108	-217.668	168.223	-108.807	277.085	-168.556	-40.9	-105.812	314.757	-152.588	190.321	-89.474	121.791	-83.7727	-39.1981	-81.1778	160.218	-136.147	97.4719	-127.073	78.1422
45	-323.099	1.49288	3.83025	54.5387	51.3269	-90.9986	-169.798	-70.3131	136.243	76.3134	35.8115	52.454	72.6758	-141.257	100.597	-87.2292	54.7746	-220.492	167.631	-106.047	271.423	-161.976	-39.3313	-105.694	319.898	-156.991	197.247	-94.4311	120.979	-83.2199	-43.064	-78.3104	157.75	-133.856	100.528	-129.344	78.4797
46	-319.037	1.49421	3.79341	50.8349	50.6698	-91.822	-170.447	-70.8233	140.694	72.5448	35.5117	53.0026	71.6572	-140.247	102.125	-88.3696	54.6557	-216.748	179.836	-119.802	264.983	-155.472	-39.3758	-109.278	308.489	-145.606	185.435	-80.2315	124.273	-82.8349	-43.0905	-83.4052	176.554	-148.537	102.261	-128.02	77.9852
47	-311.206	1.63931	3.83845	56.0921	50.437	-92.6146	-175.244	-63.698	140.627	70.9353	35.3969	52.2569	80.6573	-157.062	98.6296	-85.0335	62.365	-216.145	181.289	-120.644	265.669	-155.924	-39.7497	-102.147	322.634	-160.567	210.989	-101.599	121.013	-81.6272	-48.8327	-77.8382	164.406	-137.76	98.6707	-125.152	78.9084
48	-313.747	1.67526	3.85533	54.0953	50.4343	-92.5526	-172.277	-64.926	139.25	70.7184	36.627	52.2698	74.8298	-149.76	97.4357	-84.5947	63.1229	-215.82	183.197	-122.224	264.858	-155.093	-39.8748	-105.173	320.167	-155.968	194.771	-87.6772	121.228	-82.2578	-45.8841	-78.9452	164.385	-138.577	95.3232	-123.269	79.3018
49	-307.894	1.71613	3.87372	56.031	49.9646	-92.5975	-171.609	-64.9431	139.243	70.3046	36.8551	52.2133	75.4026	-151.057	97.206	-84.2956	64.9878	-216.973	180.674	-119.047	264.586	-154.481	-39.9583	-103.099	326.801	-162.9	206.824	-97.8394	120.016	-82.4731	-47.0787	-76.8763	158.142	-133.235	93.9107	-122.401	79.3544
50	-313.866	1.73273	3.87714	55.2201	50.9105	-92.9525	-170.621	-63.0562	140.895	65.8148	39.2339	51.0526	74.8211	-147.634	92.6671	-80.2473	64.5948	-217.09	181.439	-119.462	265.161	-155.018	-40.1703	-105.666	324.38	-158.931	193.149	-86.843	120.485	-83.7053	-48.5941	-75.35	151.389	-126.837	99.271	-127.619	78.945	1ra2_1rx7_gly_trial1567.0005.pdb
51	-311.377	1.73765	3.88099	54.2985	51.1259	-93.9401	-170.063	-62.1545	141.811	62.9302	40.1069	50.2479	74.5963	-145.075	88.5136	-76.4526	64.3978	-217.14	182.864	-120.83	265.357	-154.619	-40.3822	-107.269	322.161	-155.886	187.491	-81.5289	120.485	-84.0422	-44.7134	-78.318	154.533	-129.747	98.0763	-127.017	78.7399
52	-307.157	1.78924	3.90509	54.3959	50.0806	-94.7089	-172.61	-58.9644	141.428	62.3291	40.008	50.3565	68.8608	-138.185	86.9154	-75.8594	66.0164	-217.871	183.456	-121.044	265.389	-154.409	-40.4534	-106.612	325.543	-159.044	194.135	-85.8188	119.313	-84.6531	-41.1868	-80.1142	155.242	-131.189	95.7132	-126.203	78.9996
53	-302.244	1.84479	3.91672	55.6573	49.4862	-94.5287	-170.532	-60.4861	140.982	62.4047	40.5496	51.0292	63.9477	-134.155	87.8856	-77.8081	68.2792	-217.95	181.48	-118.719	264.579	-153.143	-40.7917	-106.435	331.069	-163.825	199.263	-90.3124	118.618	-83.6307	-46.6614	-74.7936	151.82	-128.121	95.478	-125.195	79.2082
54	-294.997	1.86693	3.91497	55.929	49.4895	-94.5404	-165.502	-64.0614	142.088	60.3004	41.8304	51.2226	63.0481	-132.9	88.6473	-78.5208	69.9794	-218.845	180.486	-117.33	263.642	-151.705	-41.148	-108.084	334.313	-165.783	197.132	-88.5553	118.255	-84.2668	-46.4801	-75.2731	147.96	-124.343	98.8071	-128.293	78.7656
55	-292.398	1.88371	3.91608	55.1869	49.4119	-94.4583	-165.386	-64.6421	142.671	60.1218	41.578	51.1694	62.7898	-132.126	88.1894	-78.1149	70.9001	-219.268	177.019	-113.969	262.269	-149.37	-42.2027	-109.816	333.471	-163.364	190.303	-81.967	117.889	-84.3604	-43.9439	-76.682	149.153	-125.908	95.2891	-125.75	79.0026
56	-292.235	1.92472	3.92818	56.3842	48.8536	-94.1471	-166.041	-65.1421	142.444	61.387	40.869	52.1004	55.9299	-125.472	89.688	-80.7024	74.0409	-221.736	172.435	-108.952	261.381	-148.004	-42.3738	-110.786	338.707	-167.433	193.441	-84.3627	117.177	-83.2189	-50.0734	-71.5392	148.403	-125.216	95.5335	-125.08	79.3542
57	-292.33	1.93301	3.94072	56.9235	48.5317	-94.0639	-169.995	-62.7664	141.735	63.2541	39.6804	52.0438	54.5937	-123.018	88.982	-80.2418	74.0761	-222.716	168.105	-104.56	260.209	-146.451	-42.8349	-111.229	342.422	-170.839	196.495	-86.8843	116.563	-83.8945	-48.3064	-71.016	149.647	-127.366	91.8507	-122.764	79.6673
58	-286.881	2.00321	3.96218	58.2507	48.2033	-93.8364	-166.667	-65.7367	142.238	62.7408	40.148	53.2756	47.538	-117.151	91.5978	-83.8905	77.8429	-223.334	166.841	-102.716	258.464	-144.47	-42.9874	-111.547	344.015	-171.815	198.003	-87.2136	116.035	-81.5961	-61.5483	-59.5101	152.303	-129.353	90.4596	-119.452	80.0143
59	-281.412	2.01991	3.97263	58.7703	48.2605	-93.7911	-167.407	-65.4627	142.133	63.217	39.8501	53.5718	46.6148	-115.366	92.0386	-84.3255	76.9791	-222.65	165.533	-100.87	255.971	-141.89	-43.3216	-112.938	347.758	-174.679	197.291	-87.3587	115.804	-82.7194	-63.7872	-55.893	151.143	-128.68	91.84	-120.948	79.4
60	-275.154	2.02843	3.98588	58.8981	47.8091	-93.5516	-168.498	-65.3751	141.711	64.5367	39.2101	53.9313	45.293	-113.239	92.4019	-84.6811	75.8393	-222.466	162.03	-96.9123	252.4	-137.645	-43.8769	-113.127	349.51	-176.37	198.729	-88.6548	115.622	-83.1316	-64.2699	-53.9334	153.59	-131.292	89.7459	-118.974	79.3757	1ra2_1rx7_gly_trial1567.0006.pdb
61	-258.333	2.04666	3.976	57.2655	45.971	-92.6206	-164.555	-70.426	140.793	66.9844	38.8165	54.9178	45.0804	-113.401	96.4095	-87.8877	75.5282	-219.925	164.212	-99.8217	248.007	-132.273	-46.1763	-112.217	350.229	-176.702	203.884	-91.2032	115.304	-87.2031	-50.3291	-62.6691	146.73	-126.842	87.535	-120.862	79.2232
62	-250.31	2.0905	3.96576	58.1222	46.1234	-91.8899	-162.228	-74.1442	139.898	69.4285	38.2957	57.2087	38.497	-108.593	102.807	-94.6939	76.4936	-217.881	168.6	-103.913	246.122	-131.056	-46.6179	-113.11	356.976	-182.505	207.482	-94.4614	114.97	-85.4995	-62.4611	-53.7845	142.998	-122.519	91.7654	-122.518	78.9237
63	-254.69	2.09539	3.96637	58.0184	44.8209	-92.0054	-167.418	-70.6383	140.208	70.2016	37.357	57.4022	35.6786	-105.113	101.78	-93.9641	76.2122	-219.945	165.178	-99.8216	243.162	-127.88	-46.246	-110.911	352.308	-179.473	211.78	-96.5531	114.853	-85.619	-59.1704	-56.2759	145.767	-125.315	88.1296	-119.525	79.1346
64	-241.122	2.14382	3.9789	58.0631	44.0668	-92.1909	-170.216	-68.1114	139.188	71.2896	36.9251	58.3031	28.7782	-98.7986	102.072	-95.6497	77.9642	-219.52	163.735	-98.294	240.327	-124.807	-46.5675	-109.915	349.841	-177.225	213.446	-96.6286	114.735	-85.04	-64.787	-51.0299	147.55	-126.649	87.6411	-117.933	78.8642
65	-236.34	2.15667	3.97448	57.106	42.9214	-92.3973	-160.149	-75.42	141.042	67.4794	39.2844	58.6718	27.2242	-96.3197	102.909	-96.4303	78.0577	-219.399	164.532	-98.3223	238.451	-122.787	-46.6361	-108.188	346.992	-175.611	218.136	-98.9824	114.341	-86.459	-56.8574	-56.0258	146.168	-126.465	83.3885	-115.965	79.1107
66	-232.389	2.16494	3.96745	57.3622	42.6147	-92.1377	-162.286	-74.2837	140.109	69.2528	38.472	59.1246	25.228	-93.1208	103.329	-97.045	77.3677	-219.442	160.771	-95.0065	235.49	-119.407	-47.3765	-107.332	346.263	-175.556	220.249	-100.143	114.002	-86.3905	-60.2389	-52.6633	144.705	-125.047	83.4348	-115.412	78.8525
67	-224.958	2.19837	3.98455	58.153	43.0277	-92.0163	-164.513	-72.7264	139.391	70.4539	37.94	59.7597	24.7753	-93.2976	105.4	-98.7637	76.5069	-218.244	162.851	-95.9759	235.106	-118.837	-46.9565	-108.975	351.877	-180.167	219.857	-101.171	113.972	-86.5668	-60.6449	-50.8089	145.427	-125.979	81.092	-113.413	79.0698
68	-212.31	2.22348	3.97592	57.8291	42.3465	-91.7503	-160.989	-76.1175	139.854	70.3152	38.1576	62.1824	16.5533	-85.0811	110.394	-104.415	75.5978	-217.05	162.527	-94.3349	231.161	-114.681	-47.3737	-109.166	355.673	-183.591	224.049	-104.186	113.578	-86.3934	-59.9116	-51.175	146.509	-127.1	79.0267	-111.396	79.3608
69	-213.936	2.24259	3.97262	57.7236	41.2845	-91.9463	-161.86	-75.4365	140.247	70.0224	37.9855	62.3763	15.2495	-83.562	110.741	-104.683	76.6099	-218.224	162.22	-94.0054	229.437	-112.434	-47.3957	-106.111	347.739	-177.828	228.479	-105.283	113.262	-85.0418	-61.7837	-50.8278	148.469	-128.317	76.6095	-107.74	79.6603
70	-193.659	2.25542	3.94171	56.9942	40.7297	-91.1975	-159.513	-78.7495	138.783	72.5497	37.7426	62.6228	16.4946	-84.5529	112.153	-105.721	75.4042	-215.136	162.861	-95.7985	226.475	-108.581	-49.7103	-106.262	348.332	-177.494	227.909	-103.613	112.972	-87.1461	-57.6935	-53.5511	141.079	-121.668	78.4366	-111.059	78.7714	1ra2_1rx7_gly_trial1567.0007.pdb
71	-191.526	2.29945	3.93577	57.4237	40.4712	-91.3449	-160.056	-78.9553	138.994	72.8669	37.4588	63.1221	15.9715	-85.1098	114.752	-107.694	76.6026	-215.404	166.478	-98.7124	226.144	-107.703	-49.5034	-105.877	349.623	-179.093	232.143	-106.652	112.684	-86.436	-58.6584	-53.9787	140.678	-120.752	79.1188	-110.357	78.7359
72	-129.614	2.31988	3.96296	57.1649	41.034	-91.4924	-167.908	-73.6903	141.317	72.9219	35.1113	64.5843	9.72877	-78.437	117.328	-110.602	75.0358	-212.438	168.714	-101.754	219.317	-100.858	-50.5101	-108.959	359.98	-187.455	230.255	-107.622	112.591	-84.9526	-58.4411	-51.1032	146.224	-126.95	64.9915	-96.9216	80.2029
73	-152.379	2.35101	3.94479	57.9585	39.8765	-91.5704	-166.964	-75.2412	141.619	72.987	35.2146	65.5013	4.60716	-73.658	118.444	-111.943	76.0314	-212.781	169.182	-101.861	215.556	-97.0278	-50.5892	-105.79	353.778	-183.854	237.343	-110.979	112.091	-84.7135	-59.7597	-50.6922	143.416	-123.989	65.9407	-96.7153	80.0639
74	-128.961	2.42294	3.88117	57.9813	38.6554	-90.4871	-161.551	-81.501	137.33	78.1338	35.634	68.022	-6.41667	-64.4803	124.776	-118.795	79.7832	-211.594	172.678	-106.046	210.009	-91.4791	-51.935	-101.63	346.042	-179.064	244.668	-111.754	110.749	-86.2541	-61.4678	-48.8815	131.493	-112.83	70.5145	-101.909	78.9608
75	-83.6063	2.52731	3.88584	58.0941	38.2508	-90.9567	-161.106	-80.4039	139.514	74.8453	36.1313	69.7844	-15.7595	-55.7297	128.073	-122.273	81.1359	-206.902	179.502	-113.595	201.695	-82.1039	-53.932	-102.016	349.622	-182.416	244.791	-110.074	109.52	-86.8627	-58.9966	-50.8683	127.454	-109.186	68.9781	-100.228	78.9674
76	-66.0799	2.55616	3.87001	58.1531	38.382	-91.4423	-162.507	-77.3607	139.767	73.6629	36.0758	71.5071	-26.3268	-45.2428	131.242	-125.459	82.7652	-206.617	181.033	-115.139	197.079	-77.0413	-54.1423	-103.392	353.636	-185.469	244.743	-110.671	109.291	-87.3088	-54.1116	-56.039	123.785	-105.714	70.0525	-100.745	78.9392
77	-71.1527	2.57723	3.84132	59.6899	39.2166	-91.3244	-163.8	-75.9933	139.575	73.7097	35.9705	72.8599	-37.8848	-35.337	132.745	-126.978	85.5126	-206.866	179.946	-114.672	191.826	-71.6949	-54.7277	-102.472	350.526	-183.027	245.057	-109.712	109.016	-84.8542	-64.5902	-50.0501	121.103	-101.851	68.5382	-96.4623	79.5921
78	-55.7697	2.60859	3.82018	60.6443	40.6676	-91.3053	-160.388	-78.9803	140.813	72.5843	36.1562	73.5071	-46.1387	-29.5791	134.158	-127.87	90.2485	-206.567	181.434	-117.086	188.731	-68.6521	-55.4957	-104.735	357.598	-188.589	244.225	-110.326	108.841	-86.6061	-65.3185	-47.3537	113.143	-95.6383	71.4549	-100.44	79.2473
79	-60.127	2.60903	3.8237	60.954	41.1767	-91.8912	-153.109	-84.0201	144.529	67.8192	37.2263	73.5124	-48.2663	-28.6247	134.636	-128.044	92.4191	-204.827	185.137	-121.693	184.636	-64.4771	-56.4651	-105.276	359.148	-189.702	243.677	-110.181	108.858	-87.9214	-66.4917	-45.3738	108.294	-92.0078	76.5913	-105.095	79.1688
80	-52.3581	2.64501	3.82583	61.5324	40.5278	-91.9728	-152.501	-84.5145	146.207	66.3737	37.1226	73.844	-54.1235	-24.8334	136.043	-128.846	96.3309	-205.167	186.273	-123.678	182.939	-62.6151	-56.9707	-102.804	352.286	-184.407	246.248	-110.486	108.767	-88.3467	-61.7369	-48.8441	106.692	-91.1111	72.748	-102.937	79.7524	1ra2_1rx7_gly_trial1567.0008.pdb
81	-52.5272	2.67052	3.82705	61.8323	40.6571	-92.0662	-150.706	-85.9043	146.637	65.8596	37.2309	73.2743	-48.6202	-28.2818	136.077	-128.828	97.1333	-206.532	186.233	-123.896	182.486	-61.7457	-57.1412	-102.011	349.347	-182.049	246.174	-109.257	108.508	-88.2604	-68.6446	-42.6133	103.929	-88.7209	74.5553	-103.896	79.8269
82	-42.4669	2.71491	3.83284	62.5258	41.6664	-91.3084	-152.673	-85.3823	145.289	67.931	37.1546	72.7604	-45.5795	-31.0969	136.308	-128.95	98.247	-208.195	183.073	-120.703	180.991	-59.421	-57.1851	-104.657	356.751	-187.302	244.907	-109.872	108.531	-89.5614	-71.7206	-38.8738	97.2151	-83.3873	80.7058	-109.868	79.7619
83	-30.0021	2.71833	3.83293	62.3627	41.4301	-91.4721	-153.728	-84.2449	144.82	68.3517	36.9319	72.7758	-47.5295	-29.5954	136.265	-128.716	100.474	-209.863	183.252	-121.11	180.969	-58.4945	-57.3428	-104.628	356.636	-186.989	245.403	-110.127	108.529	-90.784	-67.1075	-41.4171	95.6459	-82.406	82.3709	-113.084	79.6108
84	-23.8527	2.72485	3.8327	62.2256	40.5431	-91.4997	-154.667	-83.5235	144.462	68.9604	36.6119	72.5987	-47.4642	-29.4958	136.391	-128.645	102.525	-212.003	182.637	-120.868	181.774	-58.7193	-57.4738	-103.026	351.691	-183.055	246.878	-109.79	108.34	-90.6668	-61.1256	-45.7057	96.4041	-83.7113	74.5175	-107.088	80.4957
85	-2.61173	2.72896	3.82929	61.9873	40.8274	-91.6968	-153.838	-83.9709	145.387	67.9301	36.6631	72.5969	-48.5292	-28.6408	136.747	-128.815	104.34	-213.703	181.737	-119.931	182.497	-59.0532	-57.4279	-104.249	355.532	-186.051	246.156	-110.134	108.373	-91.2094	-55.8085	-48.976	96.2011	-83.8399	70.502	-104.617	80.5833
86	-14.2438	2.72729	3.8211	62.3075	40.5001	-91.7775	-151.584	-85.6322	145.344	67.695	36.9223	72.1661	-43.6395	-31.8469	136.683	-128.894	104.875	-214.381	183.908	-122.771	181.473	-57.5536	-57.9123	-102.692	350.726	-182.304	247.12	-109.35	108.159	-91.093	-61.2885	-44.7205	95.2611	-82.2165	74.8992	-107.839	79.9478
87	-5.90131	2.73995	3.81924	62.2494	41.23	-91.786	-155.963	-82.134	143.948	69.6416	36.1588	72.4836	-49.9588	-27.5158	136.98	-128.824	108.164	-216.874	181.462	-120.026	183.295	-58.7966	-57.5779	-105.212	358.187	-187.916	245.936	-110.085	108.135	-91.4438	-54.6066	-49.347	95.4907	-83.0512	68.4834	-103.309	80.6169
88	-3.98082	2.74766	3.8495	62.5082	44.1451	-90.9605	-156.913	-81.7913	143.323	70.4883	36.7462	71.9144	-51.0603	-27.7045	134.658	-125.805	111.606	-221.747	177.948	-115.333	184.645	-61.2748	-54.1897	-113.542	378.065	-204.684	241.687	-113.188	108.029	-91.941	-59.2866	-44.8541	96.5013	-83.5578	70.8582	-104.135	79.7138
89	0.0411085	2.7475	3.84237	62.6634	42.2497	-91.1432	-155.427	-83.1821	143.837	69.9906	36.638	71.1645	-42.8691	-33.3702	133.604	-124.927	110.756	-223.604	175.334	-112.308	185.621	-61.8139	-54.0114	-109.496	368.361	-198.292	248.764	-116.132	107.366	-92.1604	-57.2556	-46.662	97.8512	-84.4874	71.3104	-104.408	79.4342
90	37.9644	2.80406	3.82411	66.2929	42.6488	-91.6825	-149.815	-86.269	148.455	64.0259	37.0037	72.4302	-44.8062	-30.6504	133.927	-124.576	114.599	-223.927	181.584	-119.22	183.585	-59.7472	-54.3834	-102.737	356.584	-193.198	261.699	-120.226	104.859	-90.2124	-75.3433	-33.5197	93.9709	-80.8665	78.4079	-107.713	80.6692	1ra2_1rx7_gly_trial1567.0009.pdb
91	47.9685	2.75866	3.84929	66.3794	42.2985	-90.7882	-154.894	-84.5265	143.521	70.7523	36.3512	71.5671	-47.7816	-29.7311	133.314	-124.025	114.41	-225.701	174.772	-111.948	183.558	-59.0451	-54.1054	-102.642	356.625	-193.062	263.157	-121.067	104.8	-89.8967	-77.5227	-33.9734	97.4028	-82.7347	86.5211	-114.04	79.5173
92	44.5405	2.75735	3.83202	64.8908	43.8694	-90.9256	-160.766	-81.2904	140.033	75.8308	34.9129	71.3707	-46.7193	-30.4642	133.383	-124.004	115.109	-225.39	181.659	-120.328	178.086	-52.9717	-55.5359	-109.689	373.911	-204.24	253.925	-118.224	105.828	-88.7847	-79.0182	-34.7354	99.1104	-84.3514	89.0433	-115.524	80.3358
93	20.517	2.76062	3.81986	66.4294	41.8676	-91.4866	-156.787	-83.4657	143.452	71.5328	35.615	71.5717	-49.6886	-28.0468	134.264	-124.765	117.393	-223.921	186.567	-126.753	175.451	-49.9513	-56.7755	-102.165	352.958	-189.115	261.741	-117.735	104.43	-87.7476	-81.8439	-33.8179	100.06	-84.2968	88.2082	-113.86	80.2869
94	19.9299	2.76819	3.8017	65.9223	41.9757	-91.8947	-153.479	-85.1837	146.044	68.1024	36.2577	71.3622	-47.7314	-28.9984	134.611	-125.209	118.837	-223.678	189.61	-131.109	173.992	-48.0495	-57.7293	-103.671	355.433	-189.685	259.889	-116.955	104.797	-87.0475	-78.1142	-37.7502	97.119	-82.4527	83.6325	-109.988	81.7602
95	21.0161	2.75624	3.81035	65.2086	43.0303	-91.9861	-150.181	-87.9526	147.239	66.7024	36.7992	70.9126	-47.2913	-30.3637	134.099	-124.525	120.38	-224.182	189.551	-131.459	172.859	-46.6301	-58.0933	-108.101	366.385	-196.725	254.687	-115.991	105.536	-85.9328	-78.9712	-39.1784	98.4232	-83.5146	85.1554	-110.354	82.4791
96	29.9687	2.78337	3.80777	65.0731	42.3488	-91.6061	-155.5	-83.8295	146.306	68.2465	36.1007	70.3835	-39.7429	-34.9862	133.701	-124.537	119.265	-225.021	189.938	-132.383	171.985	-44.9768	-58.4392	-106.915	363.51	-194.8	256.364	-115.96	105.168	-86.9067	-77.2371	-38.3284	95.9956	-81.9046	82.498	-109.1	82.48
97	33.4447	2.78538	3.82316	65.1826	40.8836	-91.658	-153.971	-85.0935	146.599	67.7301	36.4965	70.3191	-43.8578	-33.1724	133.719	-124.351	121.734	-226.535	186.533	-128.647	172.598	-45.0826	-58.2535	-104.063	355.294	-188.531	259.508	-115.926	104.743	-86.6054	-71.5011	-43.9937	97.9893	-84.43	80.0109	-107.344	83.4451
98	32.1411	2.79058	3.80313	66.9701	41.8647	-91.7429	-153.08	-85.3603	146.29	67.6469	36.64	70.3118	-45.4891	-31.5879	134.191	-124.66	124.226	-227.995	185.897	-128.785	171.88	-43.7742	-58.6738	-103.1	352.405	-186.228	260.506	-115.751	104.629	-84.7566	-85.589	-35.2524	97.8391	-82.2883	87.1454	-110.192	82.8932
99	51.0382	2.8188	3.79472	67.5549	44.194	-91.9551	-151.15	-86.11	148.824	64.4495	37.1588	70.4576	-49.4742	-28.4742	135.352	-125.454	128.092	-227.723	189.249	-133.796	169.71	-40.6545	-59.9352	-107.307	363.779	-193.802	257.406	-116.442	105.269	-86.0439	-88.2958	-30.5689	92.3901	-77.6277	87.292	-111.271	82.426
100	49.8013	2.82731	3.78935	67.1408	43.5545	-91.8619	-153.331	-84.7538	147.821	65.9417	36.688	69.6892	-40.0931	-34.6597	134.183	-124.792	125.722	-225.489	195.399	-141.572	167.73	-38.0714	-61.2146	-106.34	360.461	-190.893	258.564	-116.21	105.127	-86.7685	-87.1992	-30.2773	90.1758	-76.014	87.1195	-111.9	82.5391	1ra2_1rx7_gly_trial1567.0010.pdb
101	65.0159	2.84371	3.77532	66.7838	43.8271	-91.9424	-153.798	-83.9791	147.265	66.1905	36.7171	69.5099	-40.0973	-34.4188	133.886	-124.464	127.654	-226.836	194.634	-141.717	166.2	-36.1846	-61.5015	-107.542	364.353	-193.95	257.647	-116.113	105.215	-87.1398	-80.5418	-34.7119	86.1821	-73.758	81.3698	-108.282	83.8252
102	63.3486	2.85554	3.76198	67.7619	42.9643	-91.5363	-158.461	-80.8996	144.463	69.6993	35.9711	69.8523	-43.2542	-31.9218	133.764	-124.519	128.484	-225.985	197.452	-145.881	164.845	-34.7112	-62.2556	-101.796	347.762	-181.676	263.19	-115.494	104.371	-86.0716	-86.885	-30.7417	86.1346	-72.6152	81.9639	-107.492	83.5266
103	82.4199	2.88769	3.74942	68.7047	44.0382	-91.4897	-158.577	-80.8086	143.965	70.2887	35.8601	70.1115	-48.4556	-28.0819	135.167	-125.515	132.755	-226.677	199.06	-148.763	163.111	-32.2845	-63.0859	-103.098	349.668	-182.106	261.977	-115.138	104.527	-87.0671	-83.7677	-30.7481	79.9136	-68.5597	77.1658	-105.061	84.5446
104	104.141	2.922	3.72556	70.5789	45.9089	-91.5227	-161.16	-79.6888	142.41	73.002	34.8252	69.8301	-46.5157	-28.7977	136.225	-126.426	134.77	-226.892	202.289	-153.17	162.071	-30.9402	-63.9284	-103.217	350.111	-182.46	263.033	-115.68	104.272	-89.0142	-92.1336	-19.7939	72.3616	-62.3074	79.4067	-108.057	83.8459
105	119.115	2.94539	3.73761	70.5236	45.9086	-91.2017	-163.86	-78.6748	141.032	75.43	34.2353	69.0428	-40.2033	-34.8038	135.453	-125.805	134.12	-224.971	206.064	-158.197	159.369	-28.0903	-64.8778	-102.069	345.978	-178.078	264.863	-115.586	104.016	-87.798	-98.8708	-16.1175	71.3301	-61.106	84.3348	-111.558	84.2575
106	137.772	2.95887	3.71637	71.6278	47.0292	-91.3843	-162.45	-78.7444	141.92	73.5734	34.8326	69.028	-41.5342	-33.1638	135.842	-126.239	136.406	-225.9	206.074	-159.142	158.316	-26.3272	-65.467	-104.663	352.437	-182.109	262.482	-115.351	104.297	-87.7729	-98.0048	-16.1874	66.6518	-57.586	82.9878	-111.049	85.2315
107	167.189	2.9717	3.70269	71.9335	47.439	-91.1384	-163.343	-77.9253	140.805	74.5248	34.8715	68.9178	-41.9717	-32.2258	136.459	-126.839	138.491	-226.566	208.439	-163.401	157.418	-24.6028	-66.5989	-102.465	346.309	-177.393	264.579	-114.749	104.001	-87.4114	-101.898	-12.9855	65.2163	-55.5511	82.5516	-110.332	84.9379
108	186.1	2.9609	3.69926	72.3672	48.8235	-91.1052	-163.327	-77.9346	140.504	74.8631	34.8231	69.1364	-46.0998	-29.6306	137.86	-128.092	141.285	-227.968	206.74	-162.106	155.628	-22.2295	-67.1063	-107.848	361.573	-188.54	259.453	-114.006	104.136	-87.0326	-103.477	-13.1446	66.7911	-56.4961	85.758	-112.503	84.8514
109	203.137	2.94111	3.72754	71.5434	46.7926	-90.6978	-171.2	-73.1586	136.814	80.6079	33.4195	68.183	-44.8166	-31.8714	137.239	-127.463	140.104	-226.132	205.956	-162.238	151.231	-17.9391	-67.8753	-102.198	343.229	-173.443	264.263	-112.953	103.93	-86.6569	-105.053	-13.5135	69.7633	-58.7256	89.3169	-115.044	84.5485
110	190.539	2.92046	3.78358	71.9803	49.1182	-90.1414	-175.605	-70.9666	132.782	85.4997	33.5523	66.7745	-51.3599	-27.9235	135.392	-125.61	141.002	-222.367	210.08	-167.919	148.167	-14.9442	-69.3455	-110.409	363.897	-187.375	252.431	-108.698	104.616	-88.4298	-107.737	-8.20665	74.3464	-64.4247	91.1467	-118.764	84.2278	1ra2_1rx7_gly_trial1567.0011.pdb
111	234.432	2.92425	3.77079	72.1178	49.1064	-90.1993	-169.103	-75.1635	135.989	81.0849	33.826	66.6915	-37.93	-35.7729	136.132	-126.784	139.511	-223.445	213.582	-172.332	151.694	-16.9983	-70.0184	-109.867	363.595	-187.19	254.628	-109.045	104.156	-88.0741	-112.941	-4.38717	75.3984	-64.4782	92.2619	-119.083	83.7735
112	307.984	2.95574	3.76203	71.7467	48.6494	-90.507	-167.284	-75.7364	137.921	78.3572	34.1657	66.3301	-35.152	-36.9635	136.528	-127.048	141.52	-224.937	209.244	-168.516	146.503	-11.276	-70.3933	-110.761	366.221	-189.502	256.417	-110.156	103.58	-89.016	-103.214	-7.94073	70.7992	-63.1148	84.1622	-115.969	85.3139
113	330.93	2.97475	3.74041	72.8812	47.3257	-90.5798	-166.648	-75.8283	138.571	77.2328	34.4038	66.3246	-33.0208	-38.5214	137.114	-127.62	142.63	-227.089	204.179	-162.78	146.051	-10.0638	-70.2161	-104.027	346.446	-173.719	264.218	-110.983	103.406	-88.7769	-112.169	-1.27989	72.4091	-63.119	87.4479	-117.501	84.237
114	351.934	2.98416	3.72927	74.2088	48.186	-90.4388	-166.261	-76.4817	137.917	78.0961	34.2998	66.5883	-33.1317	-38.8538	138.168	-128.541	143.782	-229.84	197.924	-155.119	146.379	-9.86438	-69.5396	-103.595	345.961	-173.368	266.025	-111.344	103.007	-88.606	-122.434	5.65657	72.6783	-61.3396	92.8966	-120.331	82.9891
115	384.537	3.00985	3.71033	74.5507	48.2244	-91.0091	-163.264	-78.325	141.307	74.2781	34.689	66.3711	-29.3667	-40.6694	139.48	-129.903	143.869	-232.701	190.94	-145.957	149.035	-11.8865	-68.5076	-102.661	343.071	-170.776	267.96	-111.307	102.674	-90.1589	-122.196	11.3522	68.488	-58.8528	87.9313	-119.954	82.7701
116	432.032	3.02066	3.69004	75.4404	49.745	-90.8157	-165.216	-77.0454	139.58	76.3588	34.2968	66.8837	-32.6456	-38.7144	140.441	-131.013	146.266	-236.051	185.257	-138.813	152.404	-14.2854	-67.6895	-103.631	348.256	-175.34	269.201	-111.805	101.974	-90.9454	-130.7	19.1097	68.5778	-57.544	91.7483	-123.183	81.3508
117	504.067	3.03695	3.68623	75.1497	51.9047	-90.4068	-167.403	-75.8675	137.584	78.8652	33.9576	67.1665	-33.9352	-38.4648	141.177	-131.96	148.022	-237.205	184.338	-137.859	154.319	-15.4232	-67.8131	-109.859	367.874	-190.656	264.741	-110.927	101.1	-90.4918	-135.757	21.9745	69.5279	-57.5344	93.8943	-124.42	81.1448
118	541.389	3.04487	3.67355	74.8856	51.2216	-90.3326	-168.898	-74.7613	137.416	79.2554	33.7767	66.6842	-29.8363	-41.0009	141.183	-131.795	147.577	-239.237	181.263	-134.248	157.126	-17.2457	-67.6049	-102.857	347.888	-175.31	272.265	-111.116	100.672	-91.8114	-141.975	28.7636	68.0843	-55.2283	96.8882	-127.593	79.6734
119	592.526	3.04815	3.66467	74.1757	52.4936	-90.7827	-164.919	-77.3808	140.184	75.806	34.396	66.507	-28.5694	-41.6176	141.191	-131.551	147.802	-239.098	181.783	-135.016	157.423	-17.0207	-68.0352	-102.603	348.387	-176.021	273.352	-111.002	100.218	-92.9723	-148.783	35.4803	66.9007	-53.0694	99.8136	-130.442	78.485
120	633.023	3.05538	3.66139	74.194	52.847	-90.9389	-163.657	-78.2507	140.809	74.991	34.56	67.0053	-32.2026	-38.6493	141.969	-132.349	148.326	-238.823	181.375	-134.363	157.787	-17.076	-68.1638	-102.232	348.42	-176.348	274.459	-110.861	99.7864	-92.5126	-151.065	36.3171	67.1863	-52.819	100.629	-130.442	78.485	1ra2_1rx7_gly_trial1567.0012.pdb
121	675.461	3.06238	3.65962	73.604	52.7341	-91.0415	-163.478	-78.279	141.243	74.5101	34.5633	66.9497	-32.1298	-38.5083	142.06	-132.215	148.707	-239.899	179.773	-132.669	159.269	-17.7475	-68.3202	-100.955	344.15	-172.869	275.548	-109.728	99.3056	-92.262	-152.617	37.5963	67.4147	-52.9979	99.8776	-130.241	78.5579
122	741.4	3.07046	3.65248	73.4647	53.0697	-90.6315	-166.839	-76.164	138.577	77.8036	33.9886	67.1442	-33.8122	-36.9916	142.368	-132.44	149.311	-240.092	180.453	-134.094	159.017	-16.8751	-68.9147	-100.747	344.114	-173.336	276.13	-108.507	98.3937	-92.1788	-154.441	39.5503	68.0911	-53.8103	99.0091	-130.195	78.5732
123	791.833	3.08284	3.64322	73.8788	53.9364	-90.7674	-165.192	-77.3386	139.963	76.1925	34.2968	67.1248	-33.145	-37.9598	142.528	-132.718	150.358	-241.298	178.02	-131.084	161.593	-18.6204	-68.8415	-102.036	350.325	-178.899	276.186	-108.258	97.672	-92.4503	-157.535	42.7453	68.0159	-53.6635	98.8925	-130.442	78.485
124	823.479	3.09677	3.64486	74.0892	54.1388	-90.3066	-168.55	-75.2018	137.081	79.6375	33.7776	67.0122	-32.2027	-39.1919	142.53	-132.673	151.411	-244.624	173.276	-125.679	166.155	-21.6277	-68.5021	-102.665	354.391	-182.637	275.706	-107.341	97.245	-92.0586	-158.206	42.2145	69.1437	-54.1487	99.5824	-130.442	78.485
125	891.426	3.09749	3.63706	72.9311	55.4229	-90.3741	-169.58	-74.2427	137.303	79.4931	33.6074	66.353	-27.3728	-42.4555	142.055	-131.819	150.96	-244.688	174.881	-128.583	165.175	-19.8392	-69.4519	-105.404	363.016	-188.903	274.077	-107.394	97.1435	-91.9543	-163.247	46.5118	69.5126	-54.0946	99.2762	-130.442	78.485
126	950.546	3.12669	3.64341	73.3042	54.7043	-90.7206	-168.685	-74.485	138.618	77.8806	33.6957	65.9401	-23.8371	-46.3547	141.536	-131.279	152.758	-247.009	171.119	-123.837	170.472	-23.7912	-68.9992	-101.109	352.82	-181.529	278.337	-106.033	96.32	-91.378	-165.894	47.4729	70.5993	-54.4504	100.096	-130.442	78.485
127	964.625	3.11759	3.63406	72.7845	55.577	-90.5501	-170.56	-73.2454	137.695	79.1175	33.4187	65.5642	-20.4022	-49.0019	140.941	-130.534	152.211	-251.383	164.43	-115.53	179.39	-30.6132	-68.133	-102.615	356.784	-183.672	278.58	-107.163	96.4341	-90.8871	-170.07	50.1881	71.0976	-54.5014	100.667	-130.442	78.485
128	1325.08	3.14596	3.61816	69.712	57.4805	-91.2579	-173.887	-69.7535	138.139	78.8079	32.5503	65.4511	-16.177	-53.4765	141.613	-131.956	153.146	-247.57	169.57	-122.739	173.294	-24.2781	-70.71	-95.167	343.959	-171.016	285.832	-106.942	97.1168	-89.2024	-191.771	68.1165	72.1112	-54.7075	104.282	-133.109	79.257
129	1402.23	3.16662	3.58387	68.6142	56.6523	-89.7217	-171.381	-73.7447	134.249	83.1149	33.366	65.4556	-12.0341	-59.3921	142.73	-134.138	155.486	-249.597	165.693	-117.389	178.539	-28.9648	-69.6921	-95.9534	337.882	-160.038	288.431	-111.304	99.9399	-88.4793	-196.402	71.0836	74.9727	-56.9937	104.632	-132.969	79.3207
130	1485.33	3.17603	3.57039	67.4403	55.8889	-90.562	-166.477	-76.5083	138.628	77.6475	34.1759	65.053	-8.79679	-62.7964	142.703	-134.347	157.054	-249.442	164.66	-115.572	180.264	-30.6198	-69.3522	-97.4457	336.072	-153.896	288.968	-113.815	101.956	-87.7416	-203.605	76.1147	78.6398	-58.8497	103.218	-130.483	78.5007	1ra2_1rx7_gly_trial1567.0013.pdb
131	1626.01	3.18755	3.56121	66.4986	53.9521	-91.3518	-163.265	-77.8776	142.243	73.0845	34.7707	64.9285	-8.40491	-62.9243	142.205	-133.82	157.109	-247.78	165.688	-116.686	179.799	-29.9642	-69.8048	-96.8805	336.096	-153.816	291.188	-114.713	101.861	-90.0708	-212.654	89.5043	76.4565	-58.0093	99.4379	-129.773	78.5532
132	1904.15	3.26134	3.60394	62.4108	52.5	-91.5328	-164.453	-76.0022	141.925	72.7656	35.2712	65.9277	-10.6203	-60.5313	143.921	-136.015	155.782	-248.25	163.438	-113.63	177.607	-26.9699	-69.2644	-85.9621	296.937	-118.321	298.244	-119.505	108.152	-87.7144	-207.408	84.3106	95.0354	-75.3952	89.6687	-118.742	79.8476
133	1869.61	3.27388	3.57456	63.2907	52.0515	-92.4661	-169.331	-71.4898	143.479	71.9396	33.7903	65.3954	-7.41523	-63.2662	142.814	-135.175	156.526	-248.434	159.484	-107.351	184.144	-33.3635	-68.0223	-88.8592	306.773	-125.794	298.521	-119.669	107.102	-88.9895	-209.32	89.9922	90.5127	-71.9391	82.1854	-113.929	80.0024
134	1974.93	3.30594	3.55214	63.7882	51.4697	-92.7645	-167.295	-72.6036	145.471	69.4848	34.1174	65.3503	-6.58366	-64.5231	142.224	-135.003	157.094	-245.501	160.297	-108.89	183.293	-31.7536	-69.2634	-88.4678	311.961	-132.871	300.438	-116.833	104.189	-89.2496	-211.649	93.5302	89.5022	-71.0011	77.2317	-110.448	80.1667
135	2010.58	3.28757	3.51777	64.327	51.3816	-91.9138	-170.131	-71.9599	141.162	74.8734	33.3828	66.249	-10.9934	-59.7369	143.333	-136.738	155.029	-243.552	160.595	-109.982	183.823	-30.6421	-70.677	-90.6537	318.171	-136.407	301.63	-119.119	104.424	-90.8224	-214.136	98.0774	84.2938	-66.4394	78.1199	-112.439	79.9889
136	2019.47	3.32298	3.51961	64.3138	51.6488	-90.7673	-171.584	-72.218	137.492	79.192	33.3376	67.5276	-16.738	-54.9671	145.468	-139.8	153.878	-241.313	160.049	-108.931	186.069	-32.3367	-70.9681	-91.8574	320.299	-136.507	297.211	-114.854	104.84	-90.5475	-213.683	99.0406	81.8035	-65.3462	72.554	-108.691	81.4314
137	2060.17	3.35012	3.51617	64.0437	50.5636	-92.1783	-175.168	-67.8947	140.906	75.8204	32.3233	67.1654	-17.4332	-52.9527	144.088	-137.484	152.755	-239.709	159.32	-108.821	188.936	-33.6016	-71.9612	-91.988	322.293	-137.5	296.637	-113.832	105.095	-93.3997	-220.117	112.603	73.1221	-59.175	66.0597	-106.963	82.0745
138	2099.7	3.38513	3.51559	63.8208	50.2055	-90.3251	-171.89	-72.5642	136.083	80.9178	33.3068	68.5328	-23.3869	-49.0995	146.504	-141.022	152.713	-238.498	156.041	-104.167	194.128	-37.8225	-71.7753	-94.2461	320.773	-129.827	293.573	-115.775	108.998	-95.5891	-225.622	124.397	65.4226	-53.4754	60.4916	-105.37	82.808
139	2139.02	3.4006	3.51461	63.9271	49.5691	-90.5038	-172.707	-72.0825	136.139	81.398	32.7553	67.52	-18.7655	-51.9409	145.46	-138.748	152.163	-238.107	156.212	-106.996	194.062	-34.625	-74.2224	-94.6519	324.561	-134.058	293.036	-112.533	107.238	-96.7354	-229.751	132.343	62.442	-51.3049	55.1548	-103.47	83.1904
140	2147.2	3.39244	3.51547	63.5284	48.6311	-90.9542	-174.331	-70.2723	137.648	79.956	32.3876	66.6661	-14.9601	-53.9733	144.69	-136.988	151.648	-238.26	157.742	-109.985	193.201	-32.621	-74.7506	-95.5789	325.45	-132.689	294.141	-115.657	108.557	-96.4737	-234.751	138.26	62.4321	-52.204	52.9112	-101.512	84.1548	1ra2_1rx7_gly_trial1567.0014.pdb
141	2146.3	3.3787	3.5144	64.3826	48.874	-90.6667	-173.373	-71.4057	136.64	80.9905	32.5183	66.3684	-14.4564	-52.6697	144.286	-136.281	150.605	-238.43	156.996	-109.63	195.189	-33.706	-75.0644	-94.6147	329.168	-138.664	298.456	-117.763	106.89	-95.5279	-233.714	137.708	65.9429	-55.7694	47.3685	-95.9829	84.7823
142	2156.46	3.36895	3.52648	63.8671	48.0982	-90.7832	-173.099	-71.3461	137.25	80.1661	32.6363	65.2331	-8.92844	-55.7677	143.418	-134.45	149.918	-239.084	158.443	-112.549	195.418	-32.4939	-75.532	-96.366	329.509	-136.156	297.998	-119.848	108.274	-95.3062	-237.7	143.531	66.6578	-57.4787	43.3528	-93.3194	85.6628
143	2172.79	3.35352	3.52019	65.2507	49.3186	-90.6926	-174.01	-70.9528	136.261	81.5313	32.252	64.0604	-3.11386	-59.0439	142.633	-132.671	149.064	-240.312	157.377	-112.385	198.694	-34.1213	-76.0526	-95.8819	333.979	-142.122	303.076	-123.596	107.055	-94.3196	-232.475	138.094	68.9185	-59.7214	39.3708	-88.5321	86.1357
144	2156.12	3.36405	3.52408	66.2191	49.9998	-91.966	-175.273	-68.9114	140.431	77.5289	31.3946	63.864	-2.8483	-58.7588	141.548	-131.011	149.094	-239.359	157.729	-112.297	201.028	-36.2701	-75.9352	-95.8616	336.36	-144.894	305.878	-126.159	106.658	-94.0838	-231.492	138.975	68.3319	-59.4255	31.1572	-80.6972	86.9313
145	2135.18	3.37642	3.55031	67.4342	50.793	-92.2969	-170.84	-71.2528	143.19	73.6395	32.4452	64.1003	-4.98305	-56.1822	139.654	-129.851	148.565	-237.677	157.079	-110.248	201.301	-37.3887	-75.0693	-95.496	338.832	-148.593	306.782	-125.728	105.549	-93.7945	-234.524	141.445	68.3634	-58.669	16.573	-65.5879	88.3541
146	2143.55	3.38285	3.54397	67.4623	51.4414	-91.9124	-170.915	-71.6858	141.324	75.2566	32.8183	63.9479	-4.731	-55.6941	139.252	-129.665	148.629	-238.412	155.631	-109.416	202.76	-37.5782	-75.3905	-97.1209	336.965	-143.597	306	-127.727	107.271	-93.6265	-230.8	139.46	66.0681	-57.155	16.5672	-66.6892	88.581
147	2122.86	3.39901	3.55458	67.7457	51.3251	-92.8931	-172.74	-69.5682	143.875	73.1574	31.7273	62.8504	0.351391	-59.5924	138.206	-127.333	148.59	-238.229	156.459	-111.526	200.382	-34.6609	-76.1869	-97.527	339.896	-149.025	305.179	-123.514	104.351	-94.2711	-232.272	143.525	63.3835	-54.9971	14.0397	-67.3053	88.4421
148	2189.93	3.39372	3.54113	66.0683	49.7657	-93.5824	-179.465	-64.0491	144.237	73.91	29.9427	63.2348	-1.93845	-58.2905	138.655	-127.803	149.476	-236.92	158.498	-113.985	196.231	-30.8563	-76.2766	-100.55	334.793	-136.539	304.366	-129.882	109.186	-94.6468	-234.481	149.473	62.6326	-55.7208	21.2201	-76.2997	87.7759
149	2228.45	3.3911	3.53257	66.9412	49.6477	-91.7914	-176.651	-67.9559	138.169	79.7051	31.2864	64.3589	-7.29999	-53.067	140.109	-130.933	148.944	-236.164	158.058	-112.851	196.714	-31.6864	-75.8695	-101.451	339.6	-142.645	308.491	-132.354	107.212	-94.9131	-236.323	154.171	59.9059	-54.8805	24.3173	-82.3224	87.6582
150	2253.39	3.39218	3.5278	67.7368	50.4902	-89.8957	-173.783	-71.9799	132.372	85.4941	32.4691	65.3139	-11.1198	-49.4566	142.414	-134.565	148.466	-235.716	156.935	-110.804	198.219	-33.4689	-75.3263	-101.353	341.702	-145.365	310.444	-133.594	106.541	-94.5968	-232.01	151.062	59.8053	-55.3136	25.6695	-84.1088	87.8054	1ra2_1rx7_gly_trial1567.0015.pdb
151	2256.82	3.43986	3.56315	68.4209	50.7806	-91.9532	-173.362	-70.2344	139.095	78.3949	31.6321	64.4364	-5.47371	-53.9207	142.027	-133.182	147.409	-235.858	154.192	-106.462	202.736	-38.115	-74.7566	-101.89	343.912	-153.25	311.14	-125.544	103.951	-98.535	-234.806	152.234	56.1605	-51.431	19.8784	-81.6752	88.0747
152	2247.61	3.44447	3.56582	67.7623	50.7812	-90.414	-174.55	-69.9111	135.682	81.4388	32.9223	64.7266	-3.31685	-55.7282	142.773	-135.584	146.328	-236.713	152.05	-104.548	206.712	-40.4969	-75.1838	-104.058	341.157	-144.799	307.462	-127.21	107.575	-98.5172	-235.744	153.484	56.2143	-51.1986	17.8546	-79.4729	88.301
153	2257.97	3.46252	3.56531	68.1352	50.8818	-92.1435	-176.806	-66.9541	139.521	78.0156	31.318	63.8769	-1.00852	-57.7867	140.98	-132.305	146.93	-235.425	153.923	-107.796	202.234	-35.4893	-76.3468	-102.662	345.28	-153.929	307.905	-121.37	102.982	-97.9467	-231.687	150.304	55.2588	-51.1432	21.9022	-85.1557	88.0041
154	2325.24	3.47272	3.57807	67.028	49.7618	-91.5372	-175.27	-68.6583	138.51	78.7345	32.06	64.8034	-6.3029	-53.8299	140.879	-133.035	147.273	-234.569	153.926	-107.143	204.101	-37.4804	-76.0199	-107.769	341.921	-143.11	306.615	-126.82	107.408	-98.636	-235.949	159.295	52.0174	-50.4617	25.8393	-93.8669	87.7051
155	2363.63	3.48377	3.57576	67.5671	50.3654	-91.8614	-174.672	-68.8208	140.187	76.9058	32.1563	65.2637	-9.5924	-51.368	140.542	-133.03	147.606	-233.132	154.236	-106.728	205.477	-39.3073	-75.8101	-107.482	343.317	-145.248	308.137	-127.545	106.762	-98.333	-232.187	157.146	50.0867	-49.33	27.5997	-96.4994	87.7182
156	2349.96	3.50102	3.5823	67.9694	50.3251	-91.889	-175.282	-68.0893	140.343	76.607	32.2777	65.601	-12.7244	-48.9058	139.904	-132.58	148.073	-232.813	153.094	-105.687	209.721	-42.2921	-75.1397	-107.029	344.783	-147.802	309.212	-127.522	105.938	-98.1387	-233.983	162.276	48.9675	-48.5671	26.5721	-96.7982	87.8147
157	2356.63	3.51933	3.57895	68.9909	50.9141	-92.5132	-175.167	-67.0143	141.556	74.4337	32.5884	65.2195	-13.2076	-47.8846	138.119	-130.434	148.567	-232.945	152.594	-105.607	210.884	-42.8593	-75.4221	-102.472	348.019	-158.995	312.009	-122.038	100.869	-97.7689	-230.815	160.546	47.0378	-47.4197	29.7328	-101.066	87.9288
158	2299.97	3.49916	3.57757	67.6767	50.2893	-91.8078	-172.562	-69.6617	139.986	75.607	33.447	64.9699	-12.9967	-47.4743	137.367	-129.477	148.68	-233.128	154.325	-110.021	207.543	-37.5083	-77.2127	-106.915	344.178	-145.4	307.693	-127.269	107.496	-97.7109	-232.823	162.84	48.4263	-48.7331	27.1332	-98.331	88.3919
159	2341.96	3.5123	3.56847	67.61	50.1486	-91.5137	-174.25	-69.2051	138.552	78.022	32.7142	64.4335	-8.69486	-51.056	138.331	-129.775	148.246	-231.88	156.499	-114.417	203.685	-32.2119	-79.1963	-105.732	345.036	-147.169	308.084	-125.519	106.63	-97.5226	-231.622	163.305	47.8033	-48.8087	27.8805	-100.103	88.357
160	2395.55	3.51958	3.55647	67.7151	49.8912	-90.6584	-173.732	-71.1794	136.121	81.6216	32.3045	64.0927	-4.80501	-55.3047	139.956	-130.471	148.442	-231.672	156.735	-116.434	205.598	-31.7398	-80.7479	-106.444	345.1	-144.432	311.082	-130.619	108.15	-97.3945	-233.483	168.578	46.2683	-48.5866	29.3836	-103.203	88.2862	1ra2_1rx7_gly_trial1567.0016.pdb
161	2422.53	3.53413	3.55899	68.5996	50.8372	-90.6695	-174.483	-70.7226	135.54	82.4658	31.9714	64.1279	-5.04277	-55.3866	140.054	-130.146	148.785	-232.531	154.312	-113.517	212.621	-37.6654	-80.4037	-106.25	347.16	-147.609	313.237	-131.57	106.99	-96.9766	-229.844	166.511	44.1437	-47.1242	31.3243	-105.922	88.1412
162	2429.99	3.52254	3.53981	68.4734	50.7738	-91.0668	-175.682	-69.5507	136.434	81.8413	31.4617	64.0376	-4.502	-55.7842	140.116	-130.049	148.577	-231.581	155.491	-115.117	210.791	-35.826	-80.5156	-104.922	347.532	-147.716	313.04	-131.73	107.508	-96.4168	-228.915	165.232	44.8782	-47.4761	31.9317	-104.935	88.4072
163	2471.97	3.55072	3.54589	68.25	50.3835	-90.9172	-173.484	-71.0646	137.741	79.7869	32.4603	65.0005	-8.64903	-51.6254	141.633	-133.225	148.068	-228.474	157.434	-117.111	205.56	-31.2818	-81.8275	-105.482	347.315	-147.338	312.973	-129.851	107.086	-95.9537	-229.362	165.75	45.7067	-49.3568	29.1711	-104.117	88.6997
164	2524.34	3.53864	3.51901	68.0012	48.7929	-90.6242	-173.1	-71.6512	136.25	81.3418	32.5152	64.1985	-4.67545	-55.1218	141.31	-131.786	148.206	-229.226	157.137	-119.49	208.146	-30.5167	-83.9673	-103.433	347.571	-147.281	317.339	-133.748	107.239	-96.041	-239.35	177.195	48.5228	-52.2428	29.5937	-103.86	88.6073
165	2669.25	3.53205	3.46679	68.3067	49.6049	-91.9548	-179.222	-66.2822	139.298	79.4865	30.5711	64.1097	-4.71152	-55.5611	140.91	-130.751	148.459	-226.074	160.177	-123.748	203.388	-25.4447	-85.7152	-100.795	346.108	-144.764	320.181	-136.795	108.313	-95.5846	-233.022	171.004	46.0739	-49.7154	31.9391	-103.559	88.6073
166	2707.36	3.5656	3.47672	69.2852	50.1005	-91.5544	-176.944	-68.2399	138.03	80.3545	31.1506	64.4144	-6.57689	-53.5865	141.29	-131.457	149.28	-226.49	157.257	-119.922	208.927	-30.6174	-84.9483	-100.919	348.195	-152.261	328.92	-139.699	102.495	-95.0132	-233.907	176.953	42.9185	-48.2015	31.5563	-108.254	88.0111
167	2745.96	3.56243	3.4678	69.1187	50.2263	-92.2671	-182.647	-62.7117	139.893	78.942	30.0865	64.0195	-3.37719	-56.0307	140.845	-131.269	148.453	-224.852	157.94	-121.562	204.991	-25.7797	-86.5574	-101.653	347.691	-148.106	327.472	-140.855	104.253	-94.2688	-229.811	173.793	42.6079	-48.2532	33.5395	-110.045	87.869
168	2748.8	3.55755	3.46251	69.0875	50.201	-93.6347	-183.796	-60.377	141.798	76.3475	29.4877	64.1675	-7.17848	-52.3022	138.718	-129.453	149.036	-223.49	157.712	-119.938	205.023	-27.0111	-85.6606	-100.096	347.82	-149.202	326.945	-138.899	103.638	-94.0169	-226.657	171.739	42.6462	-48.8237	37.6543	-114.388	87.7225
169	2765.99	3.54474	3.44296	69.02	50.0999	-94.6898	-183.23	-59.3359	145.547	71.8371	29.5044	64.0323	-7.88762	-50.7978	137.727	-128.767	148.84	-220.678	160.921	-123.546	197.699	-21.1287	-86.0232	-98.6725	348.396	-150.77	327.012	-137.516	102.973	-93.9346	-225.529	171.125	41.3843	-47.6835	40.7222	-117.152	87.5178
170	2708.48	3.57551	3.48912	68.6241	48.3338	-93.2792	-179.562	-63.8421	140.947	76.4701	30.4799	63.1728	-1.61627	-55.349	138.36	-128.873	147.519	-223.516	158.718	-125.683	191.599	-10.9952	-92.8657	-99.6603	349.975	-152.041	326.87	-136.55	102.368	-93.7927	-237.478	186.028	42.6257	-52.0742	39.6377	-122.702	87.0078	1ra2_1rx7_gly_trial1567.0017.pdb
171	2742.99	3.61053	3.4869	69.6271	50.0457	-92.4876	-178.648	-65.627	137.933	79.8481	30.6219	63.9104	-4.63518	-52.8535	139.674	-130.948	148.218	-224.076	155.205	-123.492	194.433	-11.5162	-95.0322	-100.153	352.309	-154.79	330.452	-139.119	101.155	-92.3926	-232.125	186.137	35.6186	-47.3926	42.7744	-130.348	86.2721
172	2629.6	3.68159	3.53716	69.5158	49.8246	-92.0243	-180.527	-64.2071	136.164	81.8206	30.5118	64.1111	-5.32027	-52.6668	139.095	-130.75	149.089	-225.308	150.404	-119.808	199.484	-14.0682	-97.896	-100.152	354.27	-157.943	333.503	-141.07	99.8419	-87.8799	-234.421	196.625	34.7333	-52.6528	40.4465	-136.524	85.4479
173	2477.86	3.71796	3.56423	69.2291	48.8322	-91.7247	-180.349	-64.2362	134.788	82.9877	30.7661	63.1954	0.882022	-58.1789	138.15	-129.209	148.522	-228.367	147.739	-122.23	196.588	-3.63773	-104.032	-98.9344	356.107	-161.664	333.027	-137.903	98.3053	-84.8645	-241.766	210.125	34.8827	-58.8239	47.7495	-149.458	84.033
174	2315.82	3.75513	3.6193	67.4022	45.1713	-90.775	-175.811	-69.0826	133.789	84.0148	31.7537	62.4706	7.35499	-63.7155	139.223	-129.799	147.296	-228.534	147.978	-123.035	200.78	-8.56706	-105.128	-97.496	356.674	-163.992	331.746	-134.476	97.2121	-76.0572	-254.577	226.725	49.2202	-82.9544	50.5007	-159.206	82.8841
175	2146.65	3.76551	3.6479	67.1693	44.1622	-91.4228	-176.719	-66.2624	134.432	81.3196	32.7626	63.1068	1.99646	-56.148	137.708	-129.462	145.948	-231.215	145.16	-120.83	206.426	-10.3732	-106.972	-93.7562	353.64	-164.956	331.582	-129.661	95.2286	-70.7798	-256.778	230.259	55.5078	-94.8124	53.1435	-163.832	82.0916
176	2086.23	3.77302	3.64839	66.7854	43.9971	-92.3865	-174.873	-68.4657	138.522	78.5843	31.5021	63.4228	1.76083	-58.3523	140.101	-131.307	147.817	-231.67	144.105	-118.866	210.473	-13.876	-106.73	-97.6203	358.496	-165.618	331.174	-133.727	96.7604	-67.8199	-258.688	232.95	58.9417	-100.951	52.4448	-164.091	81.651
177	1919.69	3.79071	3.65145	67.5944	44.0539	-91.6135	-177.58	-67.0389	136.929	80.8774	31.3268	64.9894	-3.79809	-53.3637	145.601	-137.974	147.767	-235.734	141.637	-119.319	212.644	-9.00597	-111.094	-92.788	354.786	-166.558	328.944	-125.461	94.7064	-65.587	-259.831	233.792	61.4455	-104.913	51.6204	-163.177	81.4911
178	1951.82	3.78708	3.63861	67.2293	44.6377	-91.8685	-178.671	-65.6615	137.289	80.1869	31.3421	65.3276	-6.20043	-51.0692	146.103	-138.516	147.809	-234.98	144.035	-123.447	204.914	0.415478	-112.634	-99.0319	364.449	-169.652	325.874	-129.705	96.6375	-63.0201	-258.981	232.536	64.3616	-109.365	49.6738	-160.834	81.4094
179	1962.93	3.79947	3.65439	67.0732	45.0867	-91.0375	-175.909	-68.5084	135.924	81.3178	32.2409	65.848	-7.62525	-48.6639	148.885	-141.815	146.903	-234.88	143.834	-122.413	206.836	-0.739083	-112.089	-98.9141	368.396	-174.3	324.386	-127.103	95.4891	-58.705	-256.5	230.629	66.3616	-115.437	52.3914	-163.981	80.7877
180	1986.93	3.82399	3.66392	66.567	45.7891	-91.2579	-177.643	-66.4898	135.551	81.3526	32.1298	66.9166	-15.4242	-42.3553	151.025	-144.422	148.521	-233.455	144.394	-121.141	209.978	-5.83596	-110.348	-101.314	375.753	-179.45	320.968	-125.909	95.5797	-55.8432	-253.916	227.724	68.6768	-119.57	50.8038	-162.543	80.5982	1ra2_1rx7_gly_trial1567.0018.pdb
181	2175.77	3.82439	3.64262	66.4387	45.52	-91.2092	-169.871	-73.5756	137.771	78.7296	33.2549	66.9322	-13.8894	-42.9917	152.449	-146.164	147.925	-230.061	146.678	-121.075	208.793	-8.48959	-107.976	-96.5355	374.395	-183.895	321.124	-118.979	92.3553	-52.3494	-249.871	223.375	71.9298	-125.186	48.356	-160.681	80.4152
182	2357.9	3.84242	3.63001	66.4617	45.8164	-90.3957	-171.81	-72.4009	135.535	81.2106	33.3616	67.8561	-18.49	-37.2629	157.394	-151.765	146.894	-226.295	149.044	-120.598	207.713	-11.7853	-105.033	-94.8887	375.534	-186.643	320.819	-116.077	91.0804	-50.9742	-248.144	220.712	71.2492	-125.04	46.2506	-157.995	80.5428
183	2521.12	3.8572	3.61239	65.9213	45.4966	-91.3264	-170.803	-73.0525	139.401	77.7521	32.7712	67.6581	-15.211	-39.3358	159.655	-154.121	145.829	-221.594	151.6	-119.438	204.881	-14.2238	-101.888	-92.9994	374.263	-186.603	319.267	-112.156	90.4282	-46.7247	-243.129	214.684	73.3715	-130.311	45.3508	-157.486	80.3553
184	2383.45	3.87527	3.61909	66.4534	46.3865	-90.6848	-173.144	-71.1404	136.616	80.2604	33.0894	67.7573	-18.6339	-37.0975	158.276	-152.575	147.087	-224.722	148.38	-122.419	194.656	2.97846	-109.325	-92.0597	373.455	-186.285	316.121	-108.249	90.2231	-43.1629	-240.084	210.412	78.0946	-137.218	41.6256	-154.783	80.3118
185	2631.81	3.87506	3.59822	66.2814	45.7379	-89.9402	-172.352	-72.4456	134.988	82.1773	33.3297	68.1163	-20.4084	-34.7616	161.832	-156.402	146.613	-219.572	152.963	-124.177	189.239	2.02788	-106.441	-90.9469	372.393	-185.546	316.809	-107.358	89.8175	-41.5335	-241.337	209.516	85.0152	-143.624	33.4967	-146.782	81.2181
186	2538.14	3.86944	3.5791	67.1566	44.4332	-90.3384	-186.985	-60.4588	134.952	83.8977	30.7489	67.8921	-24.1711	-38.8306	154.184	-147.987	155.182	-226.132	145.186	-122.753	191.246	2.32275	-111.456	-91.1058	373.488	-187.141	320.848	-110.851	89.0235	-40.5423	-255.851	224.463	98.2519	-155.234	28.8237	-145.149	81.5726
187	2450.13	3.88061	3.58281	67.4651	44.5867	-90.5755	-178.851	-67.4214	136.082	82.3537	31.5952	67.2244	-19.8051	-43.2893	153.604	-147.309	156.134	-226.652	143.296	-119.456	196.464	-1.51877	-111.227	-87.1961	366.32	-182.782	319.87	-105.633	88.2333	-37.5472	-247.115	215.605	98.7858	-158.003	27.3081	-143.833	81.1877
188	2547.68	3.8875	3.57142	66.6578	44.8349	-91.041	-172.292	-72.3246	138.044	79.4863	32.5573	66.5973	-16.3621	-45.023	152.483	-145.984	155.07	-218.543	149.288	-119.148	194.005	-9.53112	-104.287	-87.569	367.072	-182.647	317.788	-104.349	88.4647	-32.5041	-236.591	203.972	102.684	-164.81	24.4983	-141.582	81.1501
189	2559.75	3.87644	3.5707	66.2762	45.1387	-91.2821	-175.213	-69.6774	137.734	80.0094	32.0139	65.9224	-12.5553	-47.3018	151.272	-144.396	153.521	-216.242	151.253	-118.62	192.869	-11.5895	-101.834	-89.3014	368.89	-182.411	317.15	-105.484	89.1685	-29.9246	-232.41	199.609	111.484	-175.205	20.1026	-137.697	81.0397
190	2504.08	3.91166	3.54383	66.9291	44.21	-92.5092	-175.786	-67.6398	140.905	76.4158	31.495	66.0679	-13.2057	-48.4603	151.499	-145.006	155.86	-212.785	151.224	-113.847	195.112	-17.9901	-98.4772	-82.9272	355.599	-173.096	316.521	-97.8193	88.0897	-25.8633	-228.834	195.264	116.461	-182.73	19.1062	-137.165	80.6501	1ra2_1rx7_gly_trial1567.0019.pdb
191	2656.4	3.91217	3.52794	66.0708	45.8068	-92.3761	-175.239	-67.2498	138.952	78.1799	31.2898	66.0005	-9.69938	-51.6749	153.754	-148.156	155.682	-208.499	153.031	-113.467	193.189	-18.5116	-97.169	-91.3698	372.424	-181.227	315.329	-104.707	90.2355	-23.4573	-225.138	191.685	122.7	-190.372	18.3975	-136.607	80.3617
192	2639.63	3.90895	3.54454	65.6081	45.703	-93.374	-175.767	-65.5993	142.358	74.5228	30.9237	65.6171	-8.52033	-52.3565	151.914	-145.624	154.49	-206.158	157.247	-117.073	188.729	-17.5247	-94.9415	-94.323	373.942	-182.284	315.479	-107.479	90.8151	-23.5877	-224.71	191.035	123.532	-191.27	18.662	-137.457	80.2513
193	2795.29	3.89385	3.53424	65.4437	44.3738	-93.642	-178.612	-63.0069	141.813	75.3997	30.1411	64.4923	-3.4197	-56.4099	148.32	-140.657	152.648	-203.436	159.749	-120.238	183.188	-13.4257	-95.101	-91.722	367.682	-177.772	316.457	-104.24	89.6755	-24.8553	-228.138	193.656	133.471	-198.784	16.7645	-135.822	81.0326
194	2939.88	3.92341	3.50492	66.3391	43.7898	-92.2934	-175.164	-67.5038	140.267	76.7744	31.6063	64.67	-4.86931	-56.9754	147.633	-140.214	154.758	-201.981	159.909	-119.048	183.707	-15.5382	-93.7472	-84.751	354.976	-169.82	315.332	-95.3102	88.2689	-23.0304	-226.864	190.132	140.374	-204.81	13.9492	-132.417	82.0764
195	3029.12	3.95157	3.48931	65.9779	46.2173	-90.5756	-173.69	-70.817	135.589	81.8199	32.5419	63.8283	3.28979	-66.4047	146.329	-139.404	155.414	-200.724	158.121	-114.398	187.454	-21.0307	-91.5597	-94.3687	371.986	-177.535	315.624	-105.92	90.9456	-18.4463	-220.682	182.767	141.416	-208.642	13.942	-132.7	81.8623
196	3159.97	3.94714	3.47172	65.7485	46.3604	-89.9478	-171.89	-72.8473	135.036	82.0291	33.407	63.7969	1.73136	-65.1235	144.899	-137.506	155.914	-198.795	161.386	-119.046	182.48	-16.4967	-91.9095	-96.5512	373.358	-174.909	314.043	-107.516	92.532	-18.9738	-220.95	182.137	146.84	-211.833	11.16	-129.093	83.1826
197	3335.29	3.94625	3.45728	66.3637	46.7102	-91.1627	-177.689	-66.1968	135.978	81.473	31.5785	63.2679	4.28638	-67.718	143.354	-135.316	155.503	-194.617	165.104	-121.019	178.263	-15.0561	-90.6737	-96.6147	367.738	-168.094	315.288	-108.229	92.6031	-18.9025	-217.135	177.869	155.413	-218.164	4.86093	-123.08	84.3556
198	3445.16	3.96328	3.44618	67.4324	47.548	-91.7101	-181.875	-62.0402	136.394	81.346	30.6008	62.6292	7.17701	-70.9968	140.751	-132.305	155.31	-190.56	169.104	-123.727	172.169	-12.0699	-89.5437	-94.1363	360.744	-163.552	315.887	-105.1	91.0854	-17.6413	-212.48	171.904	163.421	-224.707	-0.760675	-117.769	85.578
199	3434.93	3.96999	3.44353	67.1895	48.0019	-91.4893	-182.073	-62.3322	136.492	81.3406	30.8208	62.0757	9.00955	-73.5042	138.114	-128.814	155.326	-190.233	168.932	-123.98	172.309	-12.1173	-89.5966	-95.4844	362.987	-163.07	313.292	-105.247	93.0761	-18.2898	-211.354	170.656	167.844	-228.767	-1.13852	-116.724	85.8823
200	3476.3	3.97534	3.44577	67.2136	48.1331	-91.5978	-182.99	-61.8128	137.052	80.9773	30.668	61.7904	9.55595	-74.5869	136.969	-127.055	155.911	-190.777	167.585	-122.55	174.418	-13.8632	-89.3008	-98.6901	364.863	-161.164	314.737	-110.143	94.4053	-19.1449	-212.346	170.35	170.346	-229.284	-2.72702	-114.546	86.8962	1ra2_1rx7_gly_trial1567.0020.pdb
201	3516.76	3.98368	3.43898	67.7233	48.7273	-91.5551	-182.924	-62.1625	137.101	81.022	30.7032	61.0905	12.9226	-77.9948	134.817	-124.49	155.191	-188.267	170.723	-125.221	170.976	-12.1376	-88.6013	-95.5547	360.23	-159.04	312.084	-104.121	93.3443	-19.4435	-210.104	166.843	174.214	-230.944	-9.15502	-107.848	88.7758
202	3570.32	4.00396	3.44214	67.4118	48.7553	-90.969	-180.092	-64.7382	136.491	81.1877	31.6454	60.7687	14.0008	-80.3825	132.678	-122.367	156.096	-187.06	169.385	-122.411	172.511	-14.3839	-87.6244	-99.7534	364.155	-157.39	312.596	-110.369	95.9688	-17.9406	-211.158	165.571	169.722	-226.364	-10.7933	-105.437	89.7994
203	3582.8	4.01534	3.43179	67.4575	48.3444	-91.2244	-181.994	-62.6859	135.924	81.8904	31.0227	60.3596	15.565	-81.2789	131.893	-120.834	154.957	-179.203	181.54	-138.066	156.699	-0.982212	-90.0147	-95.6891	358.234	-154.329	308.698	-102.198	94.8923	-19.8953	-215.827	169.122	169.523	-223.602	-16.5562	-98.9642	91.4224
204	3629.48	4.08724	3.35782	67.948	49.3431	-96.632	-188.286	-57.1932	139.966	79.0309	27.038	59.9987	14.1976	-77.7843	129.651	-118.897	153.76	-175.64	186.957	-142.793	153.887	-0.479561	-89.4675	-89.7895	350.948	-152.598	305.331	-92.0279	92.3943	-14.0375	-211.048	163.117	172.874	-227.542	-17.5279	-99.6943	91.4342
205	3141.62	4.09164	3.36603	66.1602	48.7017	-97.3983	-197.082	-49.3247	140.808	78.9774	25.2599	59.9944	14.2977	-78.4503	129.552	-118.418	154	-170.748	197.405	-156.102	150.383	2.72185	-91.2573	-100.881	364.748	-150.668	303.757	-107.196	100.209	-15.8142	-221.959	170.055	159.952	-211.985	-19.2859	-94.7604	93.9051
206	2886.51	4.07197	3.29567	65.9924	48.0803	-97.2454	-200.524	-44.2896	139.854	78.0516	26.0464	59.3504	14.9474	-76.5496	128.502	-117.774	153.021	-166.309	208.667	-166.006	157.156	-5.80852	-89.7243	-101.532	360.301	-140.65	307.792	-114.836	103.525	-15.5178	-225.072	172.202	158.161	-210.327	-16.9944	-94.3542	93.6438
207	2691.84	4.01573	3.21745	66.8351	48.2521	-96.4415	-198.656	-44.4609	137.581	78.31	27.7501	58.1754	18.8409	-78.6216	125.575	-115.537	153.675	-165.473	212.804	-166.995	163.723	-14.4721	-86.7253	-102.981	356.479	-131.102	316.789	-128.265	106.466	-14.3993	-223.332	170.1	158.899	-211.49	-14.5269	-93.7659	93.4354
208	2484.43	3.95733	3.1151	67.1135	47.5576	-95.3318	-193.036	-48.1066	135.737	78.0158	30.2006	57.3029	21.5121	-80.0712	122.93	-113.238	154.457	-164.897	210.79	-161.958	164.326	-17.563	-84.0409	-103.691	353.508	-124.221	329.486	-143.529	107.794	-14.5809	-226.711	172.576	158.736	-210.875	-11.04	-92.948	93.2306
209	2087.72	3.91008	3.01455	65.2482	47.0805	-94.6565	-192.586	-48.6461	134	79.8521	30.3302	56.4401	25.964	-85.0226	121.011	-110.975	154.65	-164.644	205.241	-149.825	168.768	-26.6823	-77.9657	-103.659	348.692	-122.747	350.747	-160.983	104.32	-15.3	-230.996	174.872	156.051	-206.849	-8.06567	-91.7024	93.2161
210	1822.03	3.88254	2.90626	63.5718	46.1337	-93.8435	-184.588	-54.7114	134.377	77.4486	33.0507	56.1645	26.0021	-84.1654	119.175	-109.708	154.502	-163.115	205.854	-146.736	173.654	-34.76	-73.7703	-102.071	344.075	-119.806	361.332	-168.508	102.811	-16.3464	-236.687	180.27	155.805	-205.935	-3.97013	-91.753	92.6536	1ra2_1rx7_gly_trial1567.0021.pdb
211	1646.67	3.8609	2.8277	62.6397	44.9146	-93.2977	-180.486	-59.0499	134.333	77.6778	33.6561	55.9289	28.0749	-87.3504	118.717	-109.069	154.963	-163.188	199.343	-137.549	171.49	-34.3883	-71.6171	-100.743	340.757	-116.252	364.879	-170.464	102.768	-16.9072	-240.527	184.791	155.406	-205.385	-0.692265	-93.0318	91.9936
212	1441.18	3.84247	2.73781	62.2652	44.5045	-91.9111	-175.861	-65.1957	133.336	80.1938	33.8012	55.7984	31.9349	-93.2494	120.152	-109.893	155.445	-161.76	201.281	-136.475	175.62	-41.4222	-68.0815	-100.408	339.282	-112.632	364.23	-170.052	104.018	-16.5895	-241.875	186.743	157.766	-207.766	2.92747	-93.8958	91.1898
213	1289.32	3.83045	2.66482	61.9755	43.5715	-91.0891	-171.285	-71.0278	133.82	80.8029	34.1085	55.5337	37.4107	-101.525	120.878	-110.083	156.445	-162.357	193.679	-126.296	174.059	-41.4689	-65.9748	-100.058	338.113	-109.598	364.971	-170.916	105.053	-16.7099	-245.276	191.215	157.643	-207.818	6.72174	-96.064	90.2607
214	1185.34	3.80778	2.58437	61.4325	42.5254	-90.5109	-175.336	-69.024	133.111	83.6548	32.5898	56.1367	38.3242	-102.849	125.786	-114.418	155.743	-161.141	191.542	-122.364	174.509	-42.7988	-64.8827	-99.7664	338.19	-106.869	365.073	-171.114	106.661	-15.966	-248.366	195.629	154.34	-205.773	10.8741	-98.9789	89.0337
215	965.465	3.80796	2.49971	61.7462	40.7738	-89.8318	-170.313	-74.5174	134.326	82.7971	33.4955	55.5868	45.4539	-112.845	125.624	-113.925	157.217	-160.233	189.143	-117.749	174.577	-43.9421	-63.7867	-100.23	340.085	-100.457	354.96	-165.984	112.137	-15.663	-254.259	202.68	147.758	-200.33	15.8112	-101.472	87.7979
216	481.739	3.81881	2.41395	62.2295	39.0089	-89.6371	-174.389	-70.592	133.086	84.2536	32.9473	55.0192	50.3856	-119.353	123.954	-111.793	157.851	-159.581	184.739	-109.725	173.807	-45.3407	-62.4488	-99.9416	341.53	-92.002	343.202	-160.763	119.028	-14.9388	-260.38	209.548	139.954	-193.836	20.7245	-103.198	86.7335
217	371.78	3.83106	2.32975	62.0407	37.263	-89.6574	-173.998	-70.834	132.872	84.4385	32.932	54.7015	53.1726	-122.372	123.737	-111.05	157.726	-160.102	178.971	-99.7081	176.366	-50.4743	-59.9033	-98.7911	340.139	-88.636	338.759	-154.544	120.458	-14.5416	-267.183	217.44	135.819	-190.789	25.6852	-107.291	85.3623
218	210.14	3.82427	2.25616	61.9976	36.0837	-90.1429	-174.511	-70.0142	133.151	83.9008	32.7517	54.232	53.467	-121.439	122.972	-110.039	156.785	-159.116	176.757	-95.2938	175.406	-51.0037	-58.9717	-98.4522	341.047	-85.4143	335.002	-152.319	123.422	-13.3318	-271.945	222.88	128.51	-185.099	30.4811	-111.276	84.16
219	119.453	3.79035	2.17877	61.7571	35.4692	-90.6521	-171.881	-71.696	133.89	81.8957	33.6427	53.3486	54.5587	-119.715	120.362	-107.692	155.247	-157.805	177.859	-95.4466	175.006	-51.4979	-58.5791	-98.299	342.642	-84.1086	334.005	-151.483	125.417	-12.6958	-273.565	225.697	122.396	-180.206	36.305	-115.972	82.8563
220	68.478	3.76177	2.12319	61.4306	34.5768	-91.1056	-172.687	-70.7868	133.72	81.8371	33.3739	52.5685	55.3443	-118.925	117.201	-104.465	154.485	-156.633	181.227	-97.4901	175.547	-53.5513	-57.7438	-98.1968	343.823	-84.0667	335.126	-150.958	126.235	-13.4311	-279.062	233.231	119.713	-177.929	40.9702	-120.325	81.5229	1ra2_1rx7_gly_trial1567.0022.pdb
221	22.5347	3.74193	2.07571	61.4515	33.584	-91.9769	-177.817	-66.1611	134.625	81.0366	32.453	51.797	56.7893	-118.982	114.76	-101.938	153.809	-155.543	183.967	-99.687	174.808	-53.5176	-57.736	-97.8877	345.16	-82.3374	332.265	-147.95	128.325	-14.236	-284.592	240.787	118.836	-177.228	44.7394	-123.597	80.4598
222	6.74671	3.7311	2.01536	61.1102	32.8575	-92.1901	-175.268	-67.6803	134.151	80.5775	33.1161	51.4518	54.8659	-114.84	113.969	-101.24	152.907	-153.609	189.166	-104.358	175.227	-55.0836	-57.4234	-97.9184	345.858	-81.9557	331.208	-145.583	128.99	-14.142	-286.611	244.597	114.442	-173.905	50.2094	-128.315	79.1137
223	-4.23428	3.7203	1.99119	60.9089	32.559	-93.0486	-179.095	-63.8937	135.966	78.5138	32.6289	50.7324	56.641	-115.526	111.98	-99.1551	152.582	-152.722	191.244	-106.155	175.114	-55.3833	-57.4544	-98.3097	345.704	-81.1928	333.682	-146.697	129.316	-15.019	-291.442	250.222	113.433	-172.549	52.1306	-130.152	78.5685
224	-24.5413	3.7092	1.96528	60.9751	31.7756	-93.2512	-176.273	-65.4189	136.774	76.5751	33.5608	50.4841	54.44	-111.578	111.487	-98.7968	152.075	-151.289	194.137	-108.403	176.635	-57.8131	-56.9728	-98.3934	346.743	-80.5818	329.894	-142.396	130.571	-15.6183	-294.643	253.422	109.714	-168.568	53.347	-130.442	78.485
225	-47.2975	3.69106	1.90522	60.9525	31.6381	-93.6144	-177.839	-63.537	137.512	75.4199	33.6097	50.2391	54.5155	-109.886	111.657	-98.9628	151.122	-150.418	194.296	-108.25	175.125	-56.7421	-57.1767	-98.9778	349.456	-81.2602	330.905	-142.972	132.166	-16.9924	-294.575	253.156	107.778	-165.564	54.7579	-130.442	78.485
226	-55.5998	3.68673	1.85991	61.3606	31.2559	-93.5221	-174.103	-66.9276	138.266	74.5365	34.1354	50.0798	55.9837	-111.55	111.621	-98.5658	151.433	-150.158	191.007	-103.83	173.933	-56.3135	-56.9272	-99.6092	351.796	-81.5729	330.796	-141.945	133.812	-18.2852	-299.053	257.073	105.066	-161.806	55.9966	-130.681	78.7504
227	-46.0404	3.68668	1.8155	61.2223	31.3625	-93.5077	-170.451	-70.8569	139.687	73.5421	34.3085	50.2041	57.7232	-113.954	112.926	-99.2413	151.464	-149.802	186.708	-99.1882	172.15	-54.7646	-56.9964	-100.601	352.774	-80.8489	336.79	-147.429	135.28	-21.5007	-305.057	260.655	98.9615	-153.249	59.8129	-131.887	79.4801
228	-43.491	3.70436	1.77385	61.3584	30.6534	-93.9616	-169.556	-71.9293	142.008	71.4329	34.162	50.6412	55.2719	-111.809	114.257	-100.303	151.568	-149.086	185.369	-97.4085	171.181	-54.4598	-56.9111	-100.239	350.892	-75.903	331.397	-143.332	137.846	-21.3704	-305.506	261.863	99.4498	-153.782	59.4816	-130.442	78.485
229	-30.0009	3.70915	1.75334	61.275	30.1755	-93.9695	-168.489	-73.4124	142.615	71.3631	33.9087	51.0608	53.9581	-110.563	116.274	-102.019	151.357	-147.846	185.245	-97.3193	169.505	-53.0687	-57.1742	-100.783	350.468	-75.0309	331.055	-141.404	138.194	-24.0304	-309.14	263.77	92.4494	-144.921	63.3273	-132.792	79.1649
230	-27.7881	3.71703	1.72903	61.2935	29.3491	-94.0857	-169.525	-72.9286	143.421	71.2245	33.3368	51.5758	51.2506	-108.05	117.787	-103.418	151.477	-147.255	185.337	-96.9021	168.773	-53.0442	-57.0928	-100.414	349.35	-72.5873	325.991	-136.001	139.31	-23.6248	-309.047	264.583	94.6703	-147.25	61.8239	-131.151	78.7009	1ra2_1rx7_gly_trial1567.0023.pdb
231	-17.0707	3.7208	1.71574	61.1786	29.0582	-94.1579	-176.207	-68.0393	140.548	75.6563	31.3612	51.9712	50.1237	-106.78	119.836	-105.246	151.086	-146.505	187.191	-98.6421	167.138	-51.733	-57.4557	-100.801	349.326	-72.5584	326.632	-135.264	139.193	-25.819	-312.004	266.356	89.3128	-140.375	65.0356	-133.323	79.1731
232	-2.6036	3.72829	1.69151	61.111	28.6967	-94.2999	-172.945	-71.2594	142.325	74.2594	31.4502	52.4125	48.2581	-105.044	121.574	-106.893	151.178	-145.665	188.112	-99.5343	166.685	-51.4546	-57.7544	-100.718	348.435	-70.7118	325.032	-132.976	139.98	-28.0737	-313.84	267.368	85.463	-135.094	68.9119	-135.651	79.4189
233	22.1636	3.77224	1.6544	60.5807	28.4914	-93.6661	-178.872	-66.3643	137.414	79.8848	30.3659	52.6773	48.988	-106.057	123.323	-108.416	151.167	-147.442	184.489	-92.7991	163.246	-50.2606	-56.7472	-100.025	347.923	-65.3476	316.182	-127.094	143.406	-28.2393	-317.964	270.866	81.9225	-131.435	71.6573	-135.955	79.4676
234	4.62839	3.78602	1.63122	59.7916	28.0916	-93.5304	-176.268	-68.5958	138.551	78.67	30.8127	53.086	46.6222	-103.965	124.552	-109.73	151.676	-146.882	186.326	-94.3996	162.109	-49.5079	-56.9044	-99.433	345.187	-60.0619	313.16	-125.482	145.134	-29.8645	-317.731	269.279	82.7933	-130.617	71.7752	-133.33	79.5924
235	19.6202	3.79022	1.5997	60.1241	28.3147	-93.5314	-171.853	-72.6724	140.434	76.8962	31.2542	53.4719	44.6608	-102.111	125.964	-111.249	152.068	-147.343	185.712	-92.8982	162.319	-50.437	-56.5209	-99.4177	346.428	-57.1581	313.719	-128.934	149.024	-30.6636	-319.834	270.977	82.3652	-129.462	72.7362	-131.794	78.6154
236	6.48241	3.81439	1.60337	59.1593	28.3696	-92.0552	-175.7	-68.6783	135.577	81.0806	31.9468	53.8378	43.7881	-100.289	128.94	-114.402	151.33	-149.273	181.789	-86.825	160.247	-49.9208	-55.5775	-98.228	334.8	-47.7551	314.071	-127.465	146.553	-32.924	-316.354	266.715	79.801	-124.704	72.6309	-130.442	78.485
237	7.5011	3.83713	1.60476	58.2629	28.2799	-91.925	-175.394	-68.651	134.904	81.4405	32.1854	54.4355	40.8378	-96.7059	130.582	-116.265	150.755	-150.554	178.053	-81.9576	160.378	-50.6328	-54.9554	-96.9784	326.629	-41.0542	312.254	-124.237	144.963	-34.3219	-315.407	265.252	78.0746	-121.718	73.6072	-130.442	78.485
238	23.6042	3.85399	1.61526	57.6651	28.402	-91.4833	-177.443	-67.3581	131.685	85.1855	31.5416	55.1813	37.5597	-92.9147	131.988	-117.745	149.864	-150.482	179.044	-82.8749	158.374	-48.8134	-54.8505	-96.4369	313.495	-32.586	317.218	-125.027	140.735	-36.0028	-316.867	265.77	77.2695	-119.353	76.4312	-133.16	78.452
239	-3.88955	3.81947	1.63984	56.8735	30.2181	-90.7968	-177.075	-67.4041	131.134	84.8677	32.5623	54.293	34.3262	-90.9582	133.6	-117.221	151.969	-150.322	176.229	-80.4339	159.405	-49.3598	-55.1717	-94.8496	299.143	-22.9657	318.337	-122.463	136.989	-43.5357	-304.691	251.42	69.6414	-108.858	79.548	-131.982	78.4914
240	2.77904	3.82083	1.59971	57.3747	32.2357	-91.0042	-176.475	-67.4778	132.566	83.2338	32.8118	54.9019	31.6908	-87.9526	133.719	-117.722	151.411	-151.794	169.622	-73.1367	163.949	-53.5692	-54.4944	-94.9981	300.829	-23.265	317.256	-122.113	138.415	-48.5772	-295.132	239.74	60.1815	-95.2536	81.7245	-130.57	78.493	1ra2_1rx7_gly_trial1567.0024.pdb
241	4.42654	3.83948	1.58289	57.5796	32.0246	-91.1438	-176.631	-67.1667	132.559	83.1759	32.743	55.2826	30.694	-86.601	133.858	-118.253	151.096	-152.519	167.982	-70.8996	166.056	-55.7003	-54.0754	-95.1069	305.57	-24.6958	313.975	-120.934	140.758	-48.9673	-299.166	244.681	58.0308	-93.155	84.718	-133.017	78.4088
242	9.66918	3.84431	1.56937	57.6534	31.4424	-91.1398	-179.579	-65.086	131.477	84.9827	31.8676	55.8917	28.3912	-84.0906	134.098	-118.914	150.751	-152.637	168.639	-71.2952	166.014	-55.8082	-53.934	-95.3327	308.17	-25.0337	313.736	-121.517	142.24	-49.2915	-303.704	248.558	59.1779	-94.0233	86.7154	-133.629	78.6926
243	15.1677	3.85662	1.56223	57.2618	31.4888	-91.1175	-179.92	-64.7898	131.012	85.4812	31.7708	56.4291	26.3642	-82.0003	134.402	-119.719	150.848	-152.675	169.191	-71.6924	165.852	-55.754	-53.869	-94.5987	301.643	-21.1567	314.863	-119.846	139.845	-50.3877	-304.254	247.909	59.5115	-92.9654	86.353	-132.495	78.8262
244	18.7581	3.86813	1.5459	57.8024	31.3835	-91.1503	-180.812	-63.9603	130.773	85.7249	31.6336	57.0463	23.4266	-79.6071	134.078	-119.827	151.433	-152.879	167.748	-70.1705	166.785	-56.6438	-53.701	-95.283	307.964	-23.8465	314.245	-121.865	142.807	-50.9025	-305.283	248.763	59.3538	-92.236	85.8396	-130.831	78.6073
245	21.1888	3.87532	1.53835	57.8468	31.1986	-90.9505	-180.108	-64.7065	130.64	85.9289	31.783	57.5887	21.4038	-77.8589	134.072	-120.311	151.797	-152.868	168.069	-70.4285	166.701	-56.5894	-53.7168	-95.2366	306.822	-22.196	314.849	-122.16	142.961	-51.0141	-308.083	251.342	59.9685	-92.3036	86.396	-130.442	78.485
246	23.1102	3.87739	1.52694	58.2076	31.5095	-91.3826	-184.709	-61.0979	130.053	87.4007	30.4009	58.142	18.7921	-75.9772	133.612	-120.021	152.171	-152.966	167.381	-69.7095	167.008	-56.9116	-53.6086	-95.7093	309.996	-24.7043	314.95	-122.213	143.595	-52.2381	-306.402	248.894	58.0201	-89.1245	87.411	-130.442	78.485
247	21.3737	3.87596	1.52469	57.9065	30.8579	-91.6264	-187.768	-58.8868	129.842	88.4002	29.4196	58.5939	16.5721	-74.4824	133.258	-119.825	152.665	-152.955	167.499	-69.8255	166.89	-56.8754	-53.5264	-95.2767	308.089	-23.2054	313.837	-120.44	143.124	-51.5372	-310.392	253.438	60.8325	-92.1592	86.5554	-130.442	78.485
248	19.8743	3.87939	1.52096	58.2142	30.8488	-91.4434	-184.478	-61.6719	129.893	88.0742	30.008	58.945	14.6241	-73.4848	132.654	-119.416	153.622	-152.911	166.127	-68.5699	167.818	-57.6535	-53.5264	-95.535	309.05	-24.2008	314.49	-120.678	143.177	-51.5878	-311.246	254.323	60.2676	-91.3985	86.8963	-130.442	78.485
249	26.2702	3.89371	1.51689	57.8199	30.8291	-91.4344	-183.769	-62.0723	130.082	87.6117	30.2895	59.3321	13.0245	-71.9423	133.337	-120.226	153.582	-152.826	164.635	-67.1869	168.918	-58.5151	-53.6301	-94.5777	304.381	-20.9574	312.839	-117.316	141.418	-52.1284	-313.19	256.189	60.2943	-90.5454	87.1106	-130.442	78.485
250	33.9185	3.8933	1.51029	58.3311	30.5926	-92.2474	-192.565	-54.5768	130.294	88.3118	28.4071	59.4875	12.2423	-71.4248	132.939	-119.907	153.752	-152.627	165.787	-68.3637	168.233	-57.9109	-53.7204	-95.1933	309.407	-23.5095	313.476	-119.229	143.135	-52.5584	-316.157	258.9	60.5165	-90.4308	88.403	-130.442	78.485	1ra2_1rx7_gly_trial1567.0025.pdb
251	39.0114	3.899	1.51908	58.5186	30.2544	-92.0455	-190.637	-55.857	130.743	87.243	29.2197	59.4831	12.134	-71.3946	132.862	-120.165	154.445	-152.61	166.098	-68.6308	168.046	-57.7631	-53.7451	-95.1611	303.62	-19.9225	318.367	-122.242	141.536	-51.8616	-321.561	263.657	63.1599	-93.71	88.3984	-130.451	78.5526
252	38.4794	3.89767	1.50701	58.7545	30.0804	-92.0154	-189.863	-56.1587	131.368	86.1501	29.7235	59.5449	11.6508	-70.6738	133.244	-120.821	154.737	-152.427	166.297	-68.9459	167.676	-57.427	-53.7653	-95.4121	306.212	-21.8888	318.336	-122.167	141.937	-52.5951	-322.548	264.575	62.3867	-92.236	88.5691	-130.442	78.485
253	38.8977	3.89737	1.49429	59.3594	30.0644	-91.6517	-185.803	-59.5863	131.262	85.8026	30.6129	59.5707	11.2839	-70.8472	132.435	-120.014	155.256	-152.576	164.002	-66.601	169.127	-58.6611	-53.7431	-95.7379	310.679	-24.0614	317.336	-122.22	143.402	-53.0058	-326.732	269.122	60.8423	-90.5599	91.8716	-132.668	78.621
254	44.7185	3.89577	1.49094	58.9949	29.8852	-91.5864	-185.046	-59.9885	131.952	84.7616	31.0671	59.7311	10.3225	-69.7312	132.917	-120.735	155.487	-152.381	164.177	-66.8541	168.968	-58.4719	-53.8527	-95.2145	307.269	-21.9868	317.555	-120.671	141.963	-53.848	-326.227	267.379	61.8851	-90.6551	91.1231	-130.775	78.8945
255	44.5691	3.87483	1.48316	59.6613	29.5143	-91.9509	-189.87	-56.3951	131.712	86.0021	29.6932	59.6927	10.8104	-69.9941	132.783	-120.638	155.211	-152.178	165.996	-68.6624	167.679	-57.3765	-53.9038	-96.1395	309.892	-24.1805	322.432	-125.082	142.563	-53.4563	-329.944	271.101	64.2503	-92.8922	90.4807	-130.361	78.6533
256	44.7491	3.86714	1.4703	60.1209	29.4421	-92.2479	-192.851	-54.1408	131.43	86.9005	28.7861	59.6681	10.9429	-70.2171	132.425	-120.24	155.147	-152.261	166.416	-68.9565	167.311	-57.1195	-53.8442	-96.7925	315.296	-27.4063	322.939	-126.489	144.088	-54.2927	-330.526	271.32	64.3589	-91.9442	91.6572	-130.442	78.485
257	46.2216	3.87484	1.46627	60.0142	29.475	-91.745	-186.964	-59.0854	130.911	86.7628	29.9946	59.8549	9.7891	-69.6306	132.49	-120.298	155.674	-152.117	164.85	-67.5634	168.128	-57.7529	-53.8748	-96.4862	313.269	-26.328	323.174	-125.831	143.25	-55.2666	-329.859	269.719	64.2324	-90.869	92.1716	-130.442	78.485
258	49.5635	3.87097	1.46084	60.3534	29.5864	-91.9553	-189.824	-56.9783	130.715	87.603	29.1497	59.782	10.4955	-70.2622	132.287	-119.997	155.404	-151.876	166.77	-69.5655	166.624	-56.4634	-53.8737	-97.1032	316.973	-28.8506	324.955	-128.142	144.306	-56.1384	-328.709	267.788	63.4961	-89.5418	93.607	-130.442	78.485
259	53.0626	3.87107	1.4565	60.5566	29.4765	-92.7843	-197.494	-50.2526	131.454	87.5151	27.5942	59.7658	10.7032	-70.7959	132.153	-119.819	155.724	-151.611	167.269	-70.1754	166.219	-56.0471	-54.0239	-96.8994	317.85	-28.8453	323.596	-126.831	144.558	-56.2907	-333.138	272.536	63.7842	-89.4893	94.1198	-130.442	78.485
260	56.632	3.87857	1.45543	60.5254	29.7984	-93.2828	-200.728	-47.3819	131.475	87.7738	26.7801	59.7549	10.8243	-70.8328	132.206	-119.831	155.55	-151.833	167.697	-70.4621	165.632	-55.6182	-53.8636	-96.9658	318.671	-29.399	323.902	-127.156	144.714	-57.7591	-329.604	267.601	62.8947	-87.4345	95.637	-130.442	78.485	1ra2_1rx7_gly_trial1567.0026.pdb
261	56.6509	3.86882	1.45628	60.6597	29.7764	-93.8638	-204.357	-44.0804	131.866	87.6261	25.9483	59.7126	10.575	-70.6988	131.798	-119.462	155.778	-152.275	166.441	-68.9912	166.157	-56.1629	-53.6462	-96.9042	317.804	-29.077	324.648	-127.36	144.26	-57.7114	-331.151	268.963	64.2375	-88.5597	95.2968	-130.442	78.485
262	59.6834	3.87831	1.44863	60.8773	29.5311	-93.0971	-197.473	-49.7779	130.81	87.6984	27.6116	59.5358	10.5487	-71.4512	130.612	-118.409	157.162	-152.876	163.849	-66.0604	167.986	-57.8743	-53.4343	-96.7897	319.617	-29.3136	322.016	-125.402	145.019	-57.8338	-335.329	273.471	63.93	-88.1106	96.7666	-130.846	78.6201
263	56.8609	3.86457	1.44502	60.0881	29.0512	-93.5133	-200.495	-47.1729	131.197	87.6518	26.8841	59.4184	11.1026	-71.514	130.638	-118.529	156.799	-152.527	166.36	-68.6534	166.638	-56.6943	-53.5893	-96.3259	318.433	-28.4768	319.544	-121.896	144.173	-58.678	-332.989	270.338	65.8647	-88.7143	97.1675	-130.49	78.6612
264	-321.11	3.87558	1.44581	59.5644	29.4377	-94.0762	-203.692	-44.1472	131.809	87.104	26.2529	59.4053	10.8439	-71.2732	130.417	-118.302	156.817	-152.709	167.083	-69.2786	165.92	-56.1236	-53.4566	-95.6457	315.13	-25.9679	317.745	-119.507	143.258	-60.1499	-329.38	265.57	64.7701	-86.1406	98.0255	-130.442	78.485
265	-320.678	3.89339	1.44038	59.4334	29.8925	-93.2935	-197.226	-49.6339	130.799	87.3338	27.7601	59.3308	10.7145	-71.8081	129.702	-117.621	157.762	-152.976	166.556	-68.5933	166.069	-56.3363	-53.2339	-95.3386	314.402	-25.538	316.49	-117.702	142.781	-62.0611	-325.368	260.417	61.5499	-81.5192	99.8642	-130.442	78.485
266	-323.297	3.89566	1.43736	59.0868	29.8027	-92.6311	-190.496	-55.1101	130.625	86.5138	29.4461	59.2667	10.4859	-71.6829	129.279	-117.282	158.167	-153.063	164.782	-66.8268	167.038	-57.1729	-53.08	-94.6394	311.524	-23.2006	314.561	-115.341	142.051	-62.4805	-326.042	260.932	61.6944	-81.1233	99.9428	-130.442	78.485
267	-321.784	3.89599	1.42697	59.071	30.0248	-92.5687	-190.456	-55.2076	131.007	86.2087	29.4747	59.3964	10.1348	-70.5366	130.317	-118.384	157.39	-152.358	168.343	-70.678	164.675	-55.0417	-53.2373	-94.7576	313.568	-24.8808	314.85	-115.197	142.228	-63.8548	-323.322	257.288	59.2057	-77.4868	101.383	-130.442	78.485
268	-322.688	3.89631	1.41978	59.0481	29.6198	-92.8965	-193.239	-52.7203	131.249	86.1744	28.8824	59.2905	10.757	-70.8558	130.328	-118.446	157.281	-151.857	170.652	-73.1412	163.283	-53.7845	-53.4627	-94.3535	316.012	-25.7051	311.166	-112.185	142.964	-63.9593	-329.519	263.669	58.7364	-77.2171	104.302	-132.725	79.1274
269	-326.193	3.90168	1.4204	58.8843	29.4341	-92.1734	-186.021	-58.7573	131.063	85.4672	30.5863	59.1735	11.0887	-71.4618	129.886	-118.059	157.872	-151.81	169.8	-72.2707	163.601	-54.052	-53.4745	-93.4492	315.336	-24.0436	307.589	-109.075	143.18	-64.3247	-334.306	267.327	58.3269	-77.2466	107.72	-134.197	80.1956
270	-321.869	3.90876	1.42239	57.6824	29.3945	-92.3827	-187.582	-57.2647	131.124	85.4009	30.3016	59.1155	11.1157	-71.3953	129.618	-117.869	157.99	-151.426	172.35	-74.9484	161.916	-52.5382	-53.7015	-91.7231	310.551	-20.3819	302.621	-102.874	141.47	-65.4531	-330.263	261.86	59.2016	-76.6681	106.953	-131.848	80.4624	1ra2_1rx7_gly_trial1567.0027.pdb
271	-323.195	3.89641	1.41305	58.1965	28.9892	-92.3527	-187.915	-57.1798	131.11	85.6481	30.1197	59.0636	11.3122	-71.369	129.83	-118.205	158.089	-151.422	173.886	-76.5347	160.078	-50.8754	-53.6788	-92.6527	314.323	-22.9205	305.996	-106.772	142.771	-65.4938	-331.737	262.997	60.6261	-77.7242	106.543	-131.378	80.2163
272	-321.554	3.88914	1.40784	57.2423	28.8115	-91.6114	-180.291	-63.8048	131.286	84.8226	31.7344	58.9184	11.8503	-72.1913	129.58	-118.042	158.777	-151.079	175.243	-78.016	159.303	-50.1618	-53.8945	-90.9001	308.445	-18.2543	301.319	-100.863	141.061	-65.5875	-332.164	263.412	62.0275	-78.4362	105.661	-129.902	80.3606
273	-315.873	3.88434	1.3962	57.2736	29.3213	-92.0676	-184.789	-59.5697	131.875	84.2305	31.127	58.8021	12.2363	-71.9974	129.634	-118.299	158.625	-150.822	176.356	-79.3881	157.563	-48.4518	-54.0368	-90.6559	307.584	-18.0005	301.611	-100.423	140.514	-67.045	-329.119	261.329	60.1681	-74.3144	105.835	-130.348	78.7967
274	-309.252	3.87731	1.38726	57.3006	29.3816	-92.3267	-186.441	-57.7624	132.376	83.4744	31.0449	58.8819	11.5689	-70.5807	130.381	-119.326	158.386	-150.579	177.029	-80.2731	156.421	-47.3109	-54.1352	-90.3262	306.573	-17.7462	301.998	-99.8014	139.818	-67.6871	-329.753	262.005	59.5664	-72.8494	105.969	-130.442	78.485
275	-309.078	3.87115	1.38085	56.8301	29.2825	-91.9989	-180.28	-62.5306	132.772	81.9812	32.5857	58.7112	12.0238	-70.7561	129.869	-118.954	158.515	-150.202	176.637	-80.0842	156.383	-47.1535	-54.3862	-89.1931	300.95	-14.1104	301.01	-97.1428	137.999	-67.6033	-331.574	263.724	60.7789	-73.828	105.721	-130.442	78.485
276	-315.959	3.87108	1.38445	57.1806	28.9426	-92.267	-181.283	-60.9517	133.456	80.6272	32.87	58.6411	11.7595	-70.2241	128.936	-118.317	158.617	-149.733	177.259	-81.0026	155.405	-46.1706	-54.6454	-89.4959	301.935	-16.0476	302.426	-98.1153	138.11	-66.6059	-335.752	267.583	59.7959	-75.5993	104.473	-130.065	80.4035
277	-309.797	3.87175	1.381	56.7753	28.9044	-92.4584	-179.238	-61.6257	134.709	78.0596	33.9734	58.524	11.7003	-69.5268	128.295	-117.946	158.552	-149.273	176.669	-80.6946	154.898	-45.4924	-54.9895	-88.5244	299.701	-14.4626	299.863	-94.7974	137.162	-66.8959	-335.836	267.6	60.2297	-75.3583	104.142	-129.419	80.2922
278	-296.025	3.86536	1.36932	56.8389	29.4028	-92.7847	-178.682	-61.0718	135.695	75.9335	34.6874	58.4596	11.403	-68.384	127.638	-117.602	158.268	-148.805	176.362	-80.7776	153.434	-43.8704	-55.2576	-88.3727	299.347	-14.6172	300.481	-94.6167	136.681	-68.5271	-331.88	264.308	58.477	-71.218	104.832	-130.303	78.7672
279	-320.539	3.86311	1.36632	56.6699	29.5242	-93.1481	-178.006	-60.4208	136.791	73.4832	35.5542	58.4001	11.1257	-67.1644	126.881	-117.178	157.908	-148.176	176.22	-80.987	152.281	-42.559	-55.6834	-87.7796	296.816	-13.1984	300.338	-93.2967	135.644	-68.972	-331.781	263.969	58.3761	-70.4546	104.998	-130.401	78.5392
280	-317.847	3.85815	1.36174	56.9536	29.4343	-93.5116	-175.768	-60.722	138.493	69.9116	37.0075	58.5314	10.0752	-65.0276	126.826	-117.551	157.489	-148.316	172.709	-77.435	151.763	-41.9033	-55.6899	-87.8466	298.079	-14.4498	301.552	-93.7182	135.427	-69.6525	-331.77	263.075	58.3637	-69.5008	105.67	-130.442	78.485	1ra2_1rx7_gly_trial1567.0028.pdb
281	-319.494	3.8574	1.36034	57.3435	29.8507	-93.4794	-175.942	-60.5753	138.232	70.2252	36.9528	58.5531	9.7362	-65.108	126.317	-117.069	157.831	-148.194	173.2	-77.9693	151.224	-41.4739	-55.6888	-88.9514	301.826	-18.2709	302.181	-94.695	137.138	-70.3043	-327.286	260.357	55.0912	-67.0807	103.416	-130.442	78.485
282	-319.276	3.86121	1.35309	57.1862	30.1722	-93.4165	-175.537	-61.2304	137.808	70.9337	36.7381	58.6126	9.73456	-65.1366	126.658	-117.348	157.75	-148.356	173.614	-78.2655	151.247	-41.5837	-55.488	-88.3236	300.224	-17.4535	301.41	-92.8515	136.254	-71.1989	-326.079	258.167	54.1194	-65.1047	104.188	-130.442	78.485
283	-308.853	3.86133	1.35624	56.4322	30.6253	-94.0253	-175.43	-59.5361	139.407	67.4461	37.8355	58.5943	9.13334	-63.1975	125.322	-116.557	157.272	-147.411	174.548	-79.7859	148.975	-39.1606	-55.9592	-86.3451	292.153	-11.6173	298.295	-87.7515	133.8	-71.5978	-326.738	258.171	54.296	-64.8925	104.839	-130.582	78.7218
284	-317.032	3.84894	1.3387	57.2316	30.148	-93.7083	-173.332	-62.0586	138.717	68.6859	37.6975	58.4502	9.38171	-64.2945	124.794	-115.989	158.414	-148.909	173.364	-77.522	151.819	-42.492	-54.7814	-87.4791	298.601	-16.539	300.409	-90.3503	135.067	-72.1714	-329.469	260.739	54.0955	-63.8298	105.452	-130.442	78.485
285	-319.671	3.84926	1.33709	57.9365	29.9408	-93.821	-175.86	-60.0125	138.35	69.3924	37.102	58.6429	8.1642	-63.2786	124.686	-116.072	158.653	-148.981	174.075	-78.148	151.67	-42.4318	-54.7795	-88.8162	306.855	-23.1137	300.64	-91.8741	137.236	-72.0201	-330.102	262.049	51.651	-63.0115	104.981	-130.858	79.6304
286	-312.978	3.84366	1.32897	57.6835	30.3795	-94.1937	-175.546	-59.1585	139.318	67.2304	37.8217	58.5307	8.06204	-62.4516	123.49	-115.317	158.808	-148.574	175.612	-79.9412	150.506	-41.241	-54.947	-88.0943	304.249	-21.4615	299.541	-89.8545	136.269	-73.145	-327.35	259.897	50.9841	-60.4754	104.412	-130.442	78.485
287	-317.269	3.83258	1.32285	57.6745	30.1125	-94.4177	-170.952	-61.601	140.847	63.8276	39.6142	58.6261	7.10317	-60.3992	122.962	-115.352	158.642	-147.719	177.534	-82.4138	148.831	-39.4661	-55.318	-88.002	304.734	-22.0609	299.712	-89.4926	136.057	-73.2316	-329.07	261.125	51.6909	-61.0884	105.034	-130.844	78.8089
288	-318.534	3.83964	1.31865	57.2644	29.7704	-94.1959	-170.504	-62.688	139.908	65.4536	39.1386	58.5552	7.8567	-61.2577	123.13	-115.428	158.719	-148.4	178.616	-82.9167	150.274	-41.1708	-54.965	-87.1678	305.802	-22.8705	296.05	-85.2908	135.6	-73.2738	-330.603	260.591	52.3193	-61.9194	105.742	-129.935	80.1953
289	-308.838	3.84334	1.31488	56.2704	30.1924	-94.4425	-171.826	-60.8931	140.646	64.1115	39.3967	58.609	7.77505	-60.0045	122.922	-115.627	158.113	-147.841	181.464	-86.0607	149.645	-40.5312	-55.379	-84.8103	299.348	-18.4637	290.892	-78.2531	133.176	-73.7287	-330.029	259.192	52.3505	-61.1293	105.862	-129.306	80.386
290	-300.341	3.83936	1.29837	57.1645	30.4205	-94.8695	-173.465	-58.3104	142.038	61.634	39.9823	58.5525	7.6557	-58.8472	121.913	-115.052	157.796	-147.166	183.695	-88.7016	149.232	-40.0312	-55.8147	-86.5546	308.884	-25.4391	293.171	-81.7089	135.275	-75.251	-326.507	256.843	49.7887	-56.2952	106.426	-130.251	78.7836	1ra2_1rx7_gly_trial1567.0029.pdb
291	-305.422	3.83045	1.31239	57.0549	30.3885	-94.8047	-170.066	-60.9707	141.894	61.322	40.6323	58.7708	6.13448	-57.7635	122.206	-115.46	158.402	-147.637	181.38	-86.1019	146.551	-37.9533	-55.0373	-86.8552	304.449	-22.962	294.552	-81.2036	135.032	-75.2918	-327.205	256.183	50.6374	-58.51	108.016	-132.053	80.1501
292	-312.799	3.82381	1.29492	56.6963	30.769	-94.685	-168.933	-62.2616	141.551	61.9419	40.5247	58.9014	5.52751	-57.2607	122.641	-115.938	158.539	-148.737	179.146	-83.2082	147.469	-39.0724	-54.4069	-85.6499	300.157	-20.2662	293.502	-78.5737	133.471	-76.1482	-324.045	253.207	51.4625	-56.8829	106.37	-130.442	78.485
293	-315.406	3.81195	1.27911	58.095	30.0055	-94.6658	-169.842	-61.5143	141.958	61.5754	40.482	58.8357	5.93585	-56.9886	122.096	-115.613	158.169	-149.606	179.095	-82.6104	148.056	-40.0798	-53.7544	-88.7351	312.451	-29.6791	301.022	-87.0797	136.338	-76.4591	-325.08	253.54	51.3311	-56.3885	106.607	-130.436	78.4927
294	-316.415	3.81385	1.2787	57.4773	30.6573	-94.6513	-171.374	-60.583	141.366	62.7322	39.8368	58.7226	5.845	-57.6948	121.4	-114.868	159.09	-150.369	178.422	-81.4945	149.364	-41.3872	-53.3966	-86.4572	303.788	-23.5794	297.518	-81.5537	133.747	-76.9972	-325.608	253.633	50.2262	-54.6185	107.007	-130.442	78.485
295	-308.946	3.81164	1.2735	57.0076	31.0932	-94.9548	-171.685	-59.3795	142.262	60.8291	40.5358	58.701	5.55623	-56.4651	120.338	-114.242	158.705	-150.894	177.516	-80.3802	149.331	-41.4837	-53.122	-84.8524	298.114	-19.5966	295.182	-77.8647	132.066	-77.3732	-325.606	253.296	50.1816	-53.9776	106.988	-130.442	78.485
296	-315.432	3.8121	1.27104	57.2321	32.0857	-94.9688	-175.227	-56.3973	141.965	61.7012	39.7373	58.8856	2.44528	-54.3798	118.11	-112.549	160.155	-150.732	182.653	-85.442	150.928	-43.1359	-53.3512	-84.7991	298.832	-21.3233	293.613	-75.914	132.32	-78.0484	-321.826	251.387	45.5047	-49.9158	105.278	-130.588	78.7654
297	-312.021	3.81613	1.25786	56.8438	32.6384	-94.7588	-170.417	-60.432	142.036	61.1673	40.6443	58.7889	2.35027	-54.7895	117.604	-112.037	160.794	-150.803	183.138	-85.7799	151.722	-43.916	-53.4132	-83.1423	294.993	-18.7294	290.312	-71.2423	130.709	-78.7585	-320.351	249.353	45.1636	-48.3655	105.479	-130.442	78.485
298	-314.608	3.81075	1.2461	58.0834	31.54	-94.7204	-170.818	-60.4055	141.332	62.1282	40.3567	58.6769	3.07969	-55.622	117.573	-111.929	160.876	-150.725	183.281	-85.9098	151.975	-44.1156	-53.5442	-86.431	310.388	-30.0657	295.336	-78.2447	134.132	-79.0621	-320.98	249.578	45.6903	-48.3679	105.74	-130.442	78.485
299	-305.436	3.81551	1.25484	56.9838	32.7976	-94.7207	-168.056	-62.5544	141.484	61.499	40.9667	58.6111	3.92888	-56.2751	117.622	-111.903	160.507	-151.554	179.381	-81.4915	152.188	-44.4794	-52.8538	-82.416	294.072	-18.3168	289.486	-69.3722	129.811	-78.9895	-322.237	250.1	44.3192	-47.3305	106.449	-130.356	78.9725
300	-310.985	3.81622	1.23409	58.5424	32.0529	-94.7022	-165.543	-64.6102	141.902	60.7856	41.4408	57.8471	8.74455	-61.3164	117.113	-111.018	161.042	-151.767	178.687	-80.4794	153.479	-45.8772	-52.5169	-85.7341	309.311	-29.56	294.24	-76.1537	133.166	-79.8555	-324.228	252.877	42.8637	-44.9804	106.224	-130.442	78.485	1ra2_1rx7_gly_trial1567.0030.pdb
301	-308.44	3.81452	1.22004	58.8575	31.8835	-94.6439	-166.993	-63.7989	142.072	61.1051	40.9817	57.9881	8.37625	-60.583	117.698	-111.685	160.737	-150.884	182.262	-84.5907	152.6	-44.9009	-53.0834	-86.16	312.88	-32.325	295.954	-77.8082	133.718	-80.2306	-325.344	253.644	42.2671	-43.9777	106.418	-130.442	78.485
302	-300.717	3.81597	1.22417	57.3593	33.0053	-94.5609	-170.3	-61.5624	141.414	62.5848	40.0692	58.3527	6.21182	-58.3086	118.332	-112.572	160.836	-150.567	185.364	-87.9807	153.114	-45.2047	-53.6024	-81.9024	298.007	-21.6511	288.518	-67.3474	129.366	-80.3828	-324.361	252.186	41.4449	-42.6947	106.666	-130.442	78.485
303	-301.61	3.81042	1.22407	57.9316	33.2114	-94.5131	-169.889	-61.3934	140.77	62.6762	40.5759	57.8689	7.63938	-59.971	116.974	-111.227	161.774	-150.669	185.344	-88.1549	152.013	-44.0688	-53.5691	-81.7632	297.748	-21.8766	289.025	-67.7263	129.371	-80.343	-328.918	257.487	38.9696	-41.6013	106.557	-130.783	79.475
304	-295.948	3.81075	1.21081	58.0911	33.8975	-94.5387	-167.412	-63.3009	141.314	61.7789	41.0677	57.8324	7.79654	-60.2521	116.836	-111.027	161.807	-151.455	182.643	-85.0253	151.694	-43.8758	-53.2031	-81.0244	296.156	-20.6805	288.75	-66.9893	128.824	-81.3854	-325.714	254.841	37.698	-38.535	105.804	-130.442	78.485
305	-296.313	3.80479	1.20859	59.7468	33.2908	-94.5526	-167.935	-63.0686	141.776	61.5157	40.8824	57.5951	9.07094	-61.2016	116.172	-110.324	161.582	-150.56	186.631	-89.6016	151.507	-43.4729	-53.8008	-85.0672	313.332	-33.3344	296.522	-77.0076	132.907	-81.6645	-325.777	254.399	35.7555	-36.2523	106.386	-130.442	78.485
306	-285.851	3.81056	1.20542	58.0563	33.8824	-94.6551	-169.168	-62.0004	141.594	61.84	40.5676	58.1736	6.3837	-58.2528	117.474	-111.875	161.153	-150.777	185.565	-88.2931	152.266	-44.166	-53.903	-80.7758	298.527	-22.7738	289.214	-66.4098	128.476	-81.7645	-324.317	251.619	37.3983	-37.2129	106.907	-130.442	78.485
307	-274.408	3.80891	1.19777	57.9152	33.9978	-94.6571	-166.932	-63.7213	141.853	61.239	41.0313	58.9019	3.14994	-54.4452	119.26	-114.003	160.398	-150.966	184.38	-87.0162	152.001	-43.8724	-53.8647	-79.9419	296.994	-21.6976	289.135	-65.5384	127.814	-81.9798	-323.476	249.945	37.8744	-37.0997	107.214	-130.442	78.485
308	-290.75	3.79939	1.19949	59.9245	33.4194	-94.634	-167.3	-63.4508	141.245	61.8752	40.9376	59.54	-0.326841	-50.8906	120.669	-115.653	160.201	-150.575	184.233	-87.1243	151.6	-43.2427	-54.2116	-84.1232	314.587	-34.7509	297.812	-76.443	132.006	-82.159	-324.232	250.43	35.6835	-34.7707	107.725	-130.442	78.485
309	-284.227	3.8068	1.1997	58.1828	34.1657	-94.6801	-167.769	-63.0495	141.13	62.0195	40.8278	59.4198	0.593396	-51.8328	120.534	-115.381	160.071	-151.401	181.089	-83.6254	150.968	-42.7063	-53.7497	-79.3092	296.025	-21.2239	290.356	-65.4522	127.057	-82.0896	-324.414	249.091	37.2699	-36.1269	108.188	-130.28	78.8763
310	-291.016	3.80281	1.18744	60.1465	32.6402	-94.6528	-170.606	-60.9085	141.343	62.2881	40.2744	58.9869	2.55841	-54.0623	119.628	-114.379	160.661	-150.808	184.766	-87.6209	151.531	-43.2401	-54.1067	-84.7295	317.002	-37.1806	301.074	-78.5545	131.874	-82.24	-327.023	250.991	37.6305	-36.4041	108.443	-130.229	78.9957	1ra2_1rx7_gly_trial1567.0031.pdb
311	-283.201	3.81444	1.19762	58.1941	33.9376	-94.732	-170.619	-60.6658	141.828	61.5401	40.5016	58.6939	4.14149	-55.1949	118.73	-113.496	160.411	-150.441	186.682	-89.7632	152.399	-43.9551	-54.3658	-78.8562	295.523	-21.1273	291.44	-65.2834	126.363	-81.9478	-329.367	252.036	36.6283	-36.0322	109.369	-130.161	79.7578
312	-286.863	3.80229	1.18359	60.4946	32.542	-94.7806	-171.086	-60.263	141.465	61.9348	40.3724	58.9783	1.06031	-52.7424	118.905	-113.905	161.585	-151.004	186.786	-89.4683	153.478	-45.2237	-53.977	-84.3648	317.135	-37.8678	302.734	-78.5115	131.004	-82.1568	-331.472	253.243	36.8879	-36.0407	109.62	-130.055	79.9645
313	-277.176	3.81728	1.17526	59.0758	34.1421	-94.8394	-168.68	-61.9135	141.947	60.8985	41.0004	58.7691	2.34748	-54.1795	118.703	-113.524	161.66	-151.012	185.572	-88.1495	153.508	-45.2438	-54.0261	-79.3958	300.103	-24.9603	293.961	-66.9066	126.58	-83.3386	-328.759	251.187	35.0763	-32.2752	109.514	-130.385	78.6739
314	-269.187	3.81647	1.18052	59.011	34.0149	-94.7954	-165.063	-64.7274	142.16	60.1094	41.7944	58.6807	4.33201	-54.9319	119.452	-114.189	160.394	-151.123	184.828	-87.2068	154.437	-46.0219	-54.1934	-79.1106	300.749	-24.9478	294.799	-67.3112	126.405	-83.2513	-329.244	249.568	35.8525	-32.2405	111.38	-130.442	78.485
315	-274.926	3.80487	1.17495	59.9774	32.1065	-94.5944	-166.237	-64.3914	142.221	60.824	41.1977	59.3685	0.568537	-50.875	120.766	-115.86	160.129	-150.613	189.001	-91.7023	155.148	-46.716	-54.4324	-82.7066	316.07	-36.8732	302.137	-75.7095	129.573	-82.0568	-333.776	251.342	39.1734	-37.2419	111.821	-129.719	80.6181
316	-291.593	3.80856	1.20064	57.8136	32.2649	-94.3851	-166.431	-64.6265	141.695	61.784	40.982	59.3775	-0.205431	-50.1874	119.455	-114.539	160	-150.195	192.566	-95.2938	151.691	-44.531	-53.399	-82.4809	302.524	-27.3015	298.155	-68.5976	130.076	-83.0777	-326.316	241.775	43.8995	-43.0117	113.889	-132.473	81.1574
317	-293.103	3.78959	1.19734	59.6663	30.4105	-94.3511	-168.632	-63.1103	141.399	62.5787	40.3851	59.1832	0.648101	-50.825	118.713	-113.826	160.036	-150.15	193.767	-96.5461	153.959	-46.4576	-53.6211	-87.0449	321.192	-42.3816	308.899	-80.2089	133.581	-82.2755	-332.25	244.766	45.9486	-46.6013	114.544	-131.574	83.2251
318	-290.667	3.77058	1.19039	59.655	29.6924	-94.4528	-169.301	-62.4706	141.7	62.2711	40.2892	59.6421	-2.80984	-47.5348	119.47	-114.799	160.438	-150.118	193.037	-95.8542	155.612	-47.8018	-53.7115	-87.0653	323.159	-44.0347	308.092	-78.6843	133.414	-82.0446	-335.583	247.222	48.1591	-49.209	113.988	-130.787	84.1329
319	-291.962	3.74033	1.18915	60.0909	29.2511	-94.5475	-171.536	-60.537	141.25	62.8437	39.9151	59.9797	-5.4642	-44.9777	119.941	-115.427	160.714	-150.05	190.636	-94.0047	153.536	-45.1511	-53.7823	-87.7884	325.233	-46.037	311.313	-81.3095	133.631	-82.3106	-336.665	247.533	50.1597	-50.5437	114.588	-130.997	83.964
320	-292.714	3.72735	1.17547	59.2808	29.5388	-94.8667	-173.748	-58.1195	141.514	62.2306	39.8293	60.014	-6.65632	-44.0716	119.479	-115.057	161.301	-150.622	187.186	-90.3262	152.933	-44.4797	-53.593	-85.753	318.517	-41.0761	306.911	-75.1349	131.549	-83.3661	-333.049	245.024	51.2591	-48.9449	113.12	-130.649	81.9849	1ra2_1rx7_gly_trial1567.0032.pdb
321	-282.583	3.73411	1.16638	57.6818	30.7736	-94.921	-170.448	-60.3778	141.942	61.0278	40.7052	59.5929	-4.45323	-46.5417	118.547	-113.841	161.464	-151.56	182.536	-85.0604	152.586	-44.3479	-53.0309	-81.2379	303.378	-29.1223	297.397	-63.5063	127.805	-84.2955	-329.009	241.627	51.2073	-46.6557	112.489	-130.367	80.4443
322	-278.387	3.74365	1.17042	57.2194	31.5983	-94.8572	-168.407	-61.8514	141.929	60.6516	41.2197	59.4231	-2.59849	-47.9667	118.694	-113.859	160.963	-151.797	181.185	-83.4661	153.261	-45.0373	-52.9596	-79.205	295.654	-23.1211	295.275	-60.1425	126.056	-84.2449	-329.185	240.762	49.9536	-45.4458	113.685	-130.545	80.4168
323	-282.859	3.74338	1.15403	59.7816	29.9499	-94.8119	-169.741	-61.1693	142.142	60.9575	40.7325	58.6683	1.36805	-52.4406	117.616	-112.423	161.761	-151.148	184.641	-87.1858	154.222	-46.0448	-53.1269	-85.2665	319.227	-41.9733	307.986	-75.0785	130.885	-84.5839	-333.584	244.864	48.7664	-44.4046	113.531	-130.27	80.8213
324	-277.54	3.75894	1.16216	57.622	31.586	-94.7788	-170.328	-60.801	142.087	61.1696	40.5926	57.8639	4.4195	-56.0812	115.378	-109.845	162.553	-151.445	185.811	-88.0232	155.076	-46.9832	-53.5985	-79.1661	297.538	-24.8076	296.623	-60.768	125.878	-84.4843	-332.077	242.577	47.8594	-43.3425	114.237	-130.372	80.6806
325	-276.348	3.75499	1.14296	58.6829	30.8436	-94.8623	-170.864	-60.2615	142.28	60.9441	40.5402	57.3689	6.96008	-58.8868	114.946	-109.231	163.285	-151.736	185.15	-87.1125	155.624	-47.6982	-53.3435	-81.3819	308.517	-33.5621	299.536	-64.5499	127.701	-85.1541	-334.203	245.755	47.3433	-41.8812	113.309	-130.095	80.1726
326	-282.39	3.73976	1.14523	60.9584	29.6626	-94.9258	-171.979	-59.1793	142.218	60.9356	40.4715	56.8915	9.61921	-61.2177	114.481	-108.715	163.617	-151.507	185.705	-87.8783	154.947	-46.8559	-53.6603	-86.3036	325.2	-47.7409	312.352	-77.6707	130.951	-84.2502	-340.171	249.685	46.9609	-43.3894	113.577	-129.677	82.0306
327	-275.887	3.75629	1.13703	59.0642	30.7515	-95.1537	-171.155	-59.3546	142.585	60.0235	40.8336	56.627	10.4892	-62.8365	114.225	-108.22	164.525	-151.367	184.913	-87.0745	155.186	-47.0934	-53.5849	-81.939	311.191	-36.3738	300.829	-64.2973	127.389	-85.3868	-337.038	247.64	46.2879	-40.5306	113.247	-129.976	80.3661
328	-270.862	3.76014	1.13513	58.7946	31.0338	-95.1028	-169.482	-60.6578	142.656	59.7081	41.21	55.9472	12.7506	-66.5415	113.298	-107.027	166.829	-151.508	185.741	-87.9006	154.942	-46.8794	-53.6199	-82.092	313.295	-38.1733	298.704	-61.8608	127.302	-86.1451	-334.933	245.089	46.434	-38.8562	114.474	-130.366	79.1667
329	-289.049	3.7345	1.1396	59.075	29.3545	-94.8496	-174.024	-57.7371	142.004	61.6248	39.9596	55.6836	13.7544	-67.8588	112.148	-105.91	167.515	-151.832	187.203	-89.1405	152.101	-45.1786	-52.0456	-87.43	322.5	-46.8907	307.034	-68.956	130.823	-86.5302	-331.024	239.594	53.4977	-44.8921	113.991	-130.442	78.485
330	-291.702	3.71873	1.13088	59.3677	28.807	-94.8112	-171.518	-59.9702	142.273	61.283	40.2665	55.6256	13.635	-67.6331	111.862	-105.564	167.424	-151.769	187.287	-89.446	153.073	-45.8477	-51.9497	-88.1596	324.232	-48.6145	310.672	-72.0842	131.039	-86.4665	-332.667	240.645	55.2226	-46.6186	113.548	-130.351	78.6945	1ra2_1rx7_gly_trial1567.0033.pdb
331	-297.287	3.6983	1.13295	59.5597	28.1636	-94.8136	-172.107	-59.5233	142.052	61.5897	40.1267	55.4579	13.9431	-68.2047	111.307	-104.907	167.768	-151.144	186.935	-89.5806	153.955	-46.039	-52.6863	-88.8742	326.795	-50.8785	313.167	-74.2621	131.383	-86.3384	-334.444	241.754	57.5778	-48.8846	113.949	-130.462	78.6255
332	-296.133	3.7043	1.14447	58.9399	27.5808	-94.9761	-177.431	-55.3314	141.205	63.1876	38.9075	54.1992	19.1296	-75.0855	108.658	-101.458	169.679	-151.792	184.732	-86.5052	157.135	-49.2753	-53.0852	-87.9022	323.844	-48.8178	310.05	-69.7898	130.086	-85.0434	-340.698	246.19	59.1831	-52.7486	114.201	-129.88	80.6664
333	-280.95	3.72004	1.1372	56.8404	28.5266	-94.89	-172.503	-59.1211	142.24	61.4008	40.0751	53.8385	21.7999	-77.8029	109.288	-101.779	169.946	-151.756	184.969	-86.8364	156.373	-48.4817	-53.2126	-82.5028	307.223	-35.2161	298.066	-55.4582	125.94	-84.9098	-341.289	245.825	59.2713	-52.8709	114.067	-129.547	81.27
334	-273.105	3.72798	1.12562	56.7392	29.3754	-94.8016	-168.847	-62.0237	142.719	60.4652	40.8273	53.6688	23.9619	-79.8143	110.311	-102.542	169.81	-151.951	184.197	-86.1255	155.173	-47.2113	-53.2357	-81.6157	305.444	-33.7507	297.073	-53.9622	125.299	-86.0364	-336.013	240.699	58.5786	-49.4267	115.034	-130.334	78.9597
335	-279.24	3.71381	1.10557	57.4999	28.7999	-94.7125	-169.937	-61.4061	142.538	61.0025	40.4837	53.8311	23.498	-78.7777	110.986	-103.354	169.358	-152.107	184.572	-86.4765	155.451	-47.6174	-52.8359	-83.1055	313.218	-39.9462	299.314	-56.738	126.574	-86.7776	-337.18	242.65	58.5126	-48.4315	114.381	-130.372	78.6631
336	-276.094	3.71688	1.12571	58.497	27.9771	-94.7694	-173.639	-58.3822	141.611	62.3637	39.7216	53.4428	24.4869	-80.7702	109.869	-102.015	170.581	-151.445	185.934	-88.0226	155.972	-48.0058	-53.3744	-85.7957	323.347	-48.3375	303.091	-60.9754	128.407	-85.4459	-343.448	246.525	58.2055	-50.5351	115.223	-129.538	81.3104
337	-264.424	3.72362	1.11078	56.9887	29.5354	-94.9902	-172.766	-58.6929	142.07	61.42	40.061	53.5804	24.0964	-80.1869	110.262	-102.345	170.011	-151.299	183.276	-85.4661	155.074	-46.9504	-53.339	-80.8864	307.952	-35.9875	294.149	-49.7787	124.557	-86.821	-338.634	242.867	57.3427	-47.0237	115.028	-130.279	78.9847
338	-265.132	3.72935	1.105	59.3496	28.9348	-94.9943	-169.695	-60.9299	142.68	60.2239	40.829	53.4928	25.1649	-81.5536	110.88	-102.785	170.284	-150.446	184.074	-86.5047	156.425	-48.2694	-53.2126	-86.0943	325.703	-50.5386	305.508	-62.7473	128.382	-87.407	-341.024	244.959	55.0315	-44.303	116.013	-130.442	78.485
339	-256.377	3.74003	1.10807	57.2251	29.9102	-95.0259	-179.004	-54.2703	141.034	63.734	38.4146	53.3287	25.7557	-82.6766	110.591	-102.461	171.051	-151.229	186.089	-88.3082	155.897	-47.8701	-53.4468	-81.0621	309.992	-37.6837	294.571	-49.8546	124.495	-87.3492	-339.583	242.959	55.6091	-44.5057	116.105	-130.442	78.485
340	-250.492	3.74604	1.10611	57.1291	30.04	-94.9072	-174.339	-57.8382	141.612	62.4335	39.5101	53.504	25.8238	-82.2793	111.819	-103.664	170.378	-150.75	185.98	-88.4765	155.734	-47.4826	-53.6579	-80.1245	307.733	-35.8194	294.121	-48.8864	123.856	-87.1915	-339.872	242.262	55.4088	-44.1237	116.822	-130.442	78.485	1ra2_1rx7_gly_trial1567.0034.pdb
341	-254.177	3.75091	1.09779	59.6548	29.2515	-94.9187	-170.963	-60.262	142.334	61.051	40.3649	53.5656	26.0998	-82.7394	112.613	-104.383	170.473	-150.329	185.555	-88.1855	155.955	-47.6057	-53.7419	-85.4045	325.8	-50.6308	307.159	-63.6397	127.931	-87.6128	-342.042	244.494	53.2978	-42.0229	116.673	-130.442	78.485
342	-238.308	3.76537	1.10782	57.6732	30.3261	-95.0701	-170.586	-60.177	142.633	60.3317	40.6509	53.5786	26.217	-82.9514	112.784	-104.47	170.395	-149.868	184.952	-87.7676	155.616	-47.1524	-53.8765	-80.0414	308.759	-36.5858	295.53	-50.0112	123.858	-87.4779	-342.117	243.629	53.2157	-41.7498	117.629	-130.442	78.485
343	-237.048	3.7629	1.10299	57.8075	30.2708	-94.72	-171.116	-60.3926	142.305	61.2883	40.328	53.6304	26.1226	-82.3208	112.802	-104.598	169.825	-150.243	187.452	-90.0379	157.403	-49.1996	-53.6533	-80.0756	309.954	-37.4659	296.812	-51.1623	124.062	-87.4154	-342.462	242.991	53.1087	-41.3244	118.41	-130.442	78.485
344	-228.444	3.76581	1.09796	57.7371	30.3616	-94.782	-167.954	-62.6477	143.05	59.9314	41.0845	53.7736	25.9748	-82.2055	114.07	-105.91	170.044	-150.168	186.854	-89.8329	155.322	-46.7621	-54.0225	-79.3867	308.727	-36.4045	296.671	-50.6695	123.696	-87.6059	-341.878	242.051	53.1925	-40.9655	118.135	-130.442	78.485
345	-230.315	3.76492	1.09777	58.8225	29.6695	-94.7765	-165.271	-64.555	143.26	59.1741	41.7588	53.9526	25.902	-81.3796	115.072	-106.903	168.948	-149.621	186.931	-90.2467	154.771	-45.9622	-54.3683	-81.4601	316.319	-42.6421	303.213	-57.8539	125.408	-87.2088	-343.081	242.219	53.3821	-41.1784	118.689	-130.461	78.6665
346	-231.478	3.76834	1.10537	57.11	30.4134	-94.3923	-171.291	-61.4384	141.561	63.3241	39.4023	53.9357	26.7129	-82.7596	115.144	-106.711	169.037	-150.71	187.79	-90.365	154.238	-46.283	-53.5652	-78.9324	304.056	-33.1034	296.307	-48.5126	123.272	-87.0487	-338.897	236.55	54.8392	-43.3174	119.969	-131.739	79.5644
347	-234.209	3.76151	1.09763	58.7324	29.2871	-94.749	-174.676	-57.9663	141.679	62.8432	39.2493	53.7655	26.3183	-82.5817	113.983	-105.73	169.775	-151.231	185.888	-88.2766	155.209	-47.0436	-53.4996	-83.1587	319.157	-45.3866	305.349	-59.1674	126.502	-87.7659	-339.135	237.701	55.5065	-42.6518	118.098	-130.442	78.485
348	-228.278	3.7647	1.09523	60.0482	29.4289	-94.7667	-171.341	-60.3562	142.209	61.6462	40.0748	53.5304	27.1931	-84.3423	113.843	-105.409	170.988	-150.652	185.612	-88.0946	156.236	-48.0444	-53.3569	-85.1954	327.019	-52.2025	310.103	-64.0466	127.799	-88.119	-343.395	241.687	52.8648	-40.182	118.914	-130.442	78.485
349	-211.654	3.76403	1.10241	57.6616	30.5718	-94.8587	-178.763	-54.6723	140.647	64.2806	38.4163	53.0339	29.4249	-86.8784	112.783	-104.071	171.473	-151.799	183.815	-86.2039	153.26	-44.9572	-53.5214	-79.1255	307.385	-35.8022	297.129	-48.8905	123.31	-88.1166	-341.433	239.059	54.2678	-40.9359	118.874	-130.442	78.485
350	-213.441	3.76515	1.09354	59.1423	30.0441	-94.71	-173.902	-58.3889	141.081	63.0908	39.5609	52.9375	30.4128	-87.7016	113.087	-104.163	171.03	-150.665	184.782	-87.5453	154.552	-46.161	-53.4649	-81.7288	316.654	-43.7612	304.563	-56.6471	125.064	-88.2024	-345.613	242.883	52.4877	-39.3463	119.114	-130.446	78.6094	1ra2_1rx7_gly_trial1567.0035.pdb
351	-208.083	3.83479	1.14881	56.9692	30.0558	-94.8022	-175.499	-56.9955	141.926	62.536	39.2306	52.8467	29.0117	-90.507	107.437	-98.8766	174.961	-149.911	188.543	-91.7471	149.801	-41.88	-53.947	-83.2169	311.679	-40.3229	300.992	-51.7175	127.463	-87.6971	-334.942	227.941	59.6515	-46.7151	121.237	-131.692	79.7503
352	-213.368	3.81968	1.13694	56.7679	29.5721	-94.759	-172.519	-59.2406	142.1	61.6814	40.0632	52.7054	30.8756	-90.4251	107.949	-99.4336	173.064	-151.431	185.934	-88.1321	154.526	-46.6039	-53.4474	-82.9203	312.917	-41.3292	300.597	-50.9331	127.186	-87.4155	-331.372	223.044	63.6042	-48.8717	120.756	-130.442	78.485
353	-213.251	3.80722	1.12414	57.7153	29.0147	-94.8234	-172.162	-59.4509	142.295	61.3165	40.1611	52.7566	30.0825	-88.7651	107.642	-99.3478	172.445	-151.29	187.839	-90.0309	156.245	-48.3148	-53.3852	-85.2359	322.164	-48.9743	304.82	-55.5949	128.916	-87.7332	-331.677	223.499	63.653	-48.476	120.237	-130.442	78.485
354	-205.003	3.78954	1.12129	57.2241	29.2767	-94.8601	-169.225	-61.538	142.7	60.3074	40.8866	52.4922	31.0491	-90.5635	107.344	-98.8468	173.575	-152.429	181.605	-83.4154	155.419	-47.3719	-52.8865	-82.9264	315.561	-43.4471	301.141	-50.93	127.261	-88.1291	-334.533	226.424	63.8446	-48.4812	120.448	-130.442	78.485
355	-209.972	3.78941	1.10545	57.8759	29.549	-94.5547	-169.185	-62.1457	142.171	61.3553	40.6421	51.9337	35.2383	-94.5265	107.62	-98.6168	173.309	-151.535	185.221	-87.1823	156.842	-48.8958	-53.1891	-83.7446	320.224	-47.4065	301.647	-51.2256	127.711	-88.6872	-336.536	229.092	61.5033	-46.2513	119.853	-130.442	78.485
356	-202.309	3.80036	1.11808	56.8567	29.9329	-95.223	-172.547	-58.1266	142.646	60.0795	40.5923	52.0827	33.8092	-92.7456	107.012	-98.1458	172.732	-150.335	183.846	-86.423	153.749	-45.6991	-53.5083	-81.7519	311.536	-40.9081	297.385	-45.1568	126.2	-88.723	-333.643	225.477	62.7737	-47.4232	119.552	-130.442	78.485
357	-210.388	3.7918	1.10344	59.3273	29.4539	-94.9863	-178.349	-54.7532	141.434	63.2142	38.6239	51.8173	36.3071	-95.1107	107.624	-98.4549	172.589	-150.786	187.011	-89.3663	156.642	-48.6826	-53.2469	-86.674	328.168	-55.1613	310.682	-59.569	129.549	-89.1752	-336.322	227.941	59.933	-44.8228	119.822	-130.442	78.485
358	-195.891	3.79369	1.09628	57.6249	30.4173	-95.0115	-174.724	-57.3431	142.033	61.8886	39.5374	51.5575	38.6629	-97.7459	108.4	-98.8357	172.897	-150.575	184.685	-87.4354	155.315	-46.9235	-53.3927	-81.6345	313.473	-42.7421	299.372	-46.221	125.675	-89.6078	-336.8	228.506	59.4711	-43.9285	119.19	-130.442	78.485
359	-185.87	3.8016	1.09383	57.4309	30.8957	-94.9473	-170.739	-60.3592	142.657	60.6193	40.4733	51.5016	40.1406	-98.6811	109.403	-99.5981	172.076	-150.151	184.771	-87.665	155.743	-47.1983	-53.5358	-80.1133	309.58	-39.5294	297.575	-43.6333	124.486	-89.3821	-336.894	227.481	58.8097	-43.1428	119.942	-130.442	78.485
360	-194.196	3.81465	1.10175	61.0466	30.9031	-94.6582	-173.005	-58.8128	142.11	61.8181	39.9417	51.2761	40.7487	-101.209	107.602	-97.7347	173.543	-149.344	186.994	-90.5295	154.346	-45.9649	-53.5605	-87.5816	332.02	-59.5013	317.663	-66.4625	130.182	-90.4196	-337.908	229.566	53.4224	-38.7787	119.791	-130.667	78.769	1ra2_1rx7_gly_trial1567.0036.pdb
361	-174.106	3.82685	1.10454	58.4763	32.0404	-94.855	-171.412	-59.8381	142.575	60.8727	40.3478	51.3747	39.6359	-100.465	107.593	-97.765	173.896	-149.328	185.579	-88.8234	155.657	-47.2755	-53.4174	-80.2338	309.079	-39.6001	301.373	-47.8095	125.02	-90.7398	-341.558	233.812	50.8988	-37.3511	119.174	-130.348	79.6588
362	-184.437	3.82375	1.08856	61.5501	31.6252	-94.6173	-173.056	-59.287	141.581	62.6697	39.6633	51.2206	42.1335	-101.45	108.585	-98.446	171.82	-149.264	188.206	-91.587	156.489	-48.0595	-53.5794	-86.1718	328.633	-56.4688	319.236	-67.48	129.341	-91.0109	-340.401	232.308	48.9328	-35.1346	119.113	-130.486	79.298
363	-178.142	3.82467	1.08332	59.7017	32.5675	-94.619	-171.127	-60.6883	142.043	61.8634	40.1509	50.8288	43.1083	-103.029	107.413	-97.0961	172.823	-149.887	187.128	-89.9088	158.238	-50.0363	-53.1711	-81.4208	314.277	-43.8766	306.893	-53.4781	125.991	-91.7778	-340.623	233.461	48.131	-33.4794	118.72	-130.442	78.485
364	-177.382	3.81153	1.08329	60.2604	32.5085	-94.8965	-179.743	-53.9921	140.735	64.4364	38.1209	50.6063	45.5272	-105.25	108.269	-97.6449	172.638	-151.112	183.458	-85.9242	155.585	-47.2953	-53.1167	-81.878	316.954	-46.1893	308.873	-55.2145	126.249	-91.8367	-340.65	233.04	48.4408	-33.28	118.713	-130.442	78.485
365	-166.393	3.80578	1.08846	59.0811	32.4695	-95.4669	-172.476	-57.629	143.135	59.0118	40.9401	50.6101	43.7258	-103.036	107.091	-96.8091	172.74	-149.804	180.293	-83.5514	153	-44.1779	-53.5429	-79.6793	308.847	-39.6177	302.895	-47.714	124.494	-91.787	-339.585	231.561	51.0738	-35.5968	118.364	-130.442	78.485
366	-164.598	3.79722	1.06469	59.3611	33.5206	-94.841	-176.18	-56.67	141.863	62.7019	38.9943	50.6484	45.3812	-104.663	108.522	-97.8686	172.075	-149.754	184.057	-87.3642	154.935	-46.2641	-53.1231	-77.9262	304.018	-35.9101	302.448	-45.7405	122.898	-92.3766	-342.959	235.384	45.8147	-31.5791	117.461	-130.327	79.4649
367	-157.917	3.78738	1.05921	60.5684	33.47	-94.8633	-172.692	-59.1771	142.41	61.475	39.858	50.8561	44.1109	-103.366	108.858	-98.2692	171.845	-150.918	177.866	-80.3872	156.361	-47.8594	-52.1617	-79.0115	308.267	-39.5163	307.47	-51.03	123.784	-92.9117	-345.942	239.035	43.1911	-29.28	117.281	-130.389	79.8324
368	-150.364	3.79194	1.0566	60.6041	34.0323	-94.9889	-175.504	-56.9031	142.236	62.0315	39.2149	51.0231	43.8301	-102.335	109.84	-99.253	170.784	-150.701	178.438	-80.9531	156.885	-48.3777	-52.3394	-77.9882	306.549	-38.0247	306.52	-49.5613	123.162	-93.5278	-343.502	236.886	41.6583	-26.3646	117.305	-130.442	78.485
369	-142.481	3.78694	1.06481	61.0783	33.859	-94.5319	-170.208	-60.6983	142.525	60.7297	40.8775	51.0846	42.7324	-101.084	109.015	-98.625	170.492	-151.621	175.011	-76.6366	159.637	-51.8875	-50.9911	-78.3829	306.728	-38.7543	308.104	-50.3838	123.402	-92.5295	-349.053	241.042	40.1479	-27.8067	117.545	-130.157	81.6333
370	-149.574	3.78229	1.05918	63.8783	33.8154	-94.8676	-172.3	-59.1405	142.324	61.1347	40.2422	50.9615	43.0796	-100.513	108.352	-97.8163	169.089	-150.935	176.325	-78.4597	157.921	-49.9451	-51.4654	-84.0713	325.747	-55.7567	326.676	-70.4952	127.289	-92.939	-346.841	238.811	36.8658	-24.3081	117.464	-130.35	81.1934	1ra2_1rx7_gly_trial1567.0037.pdb
371	-142.844	3.79212	1.06019	61.696	34.3374	-95.2453	-178.942	-53.7577	141.821	62.4525	38.7249	51.1894	41.6421	-99.3454	108.633	-98.1991	169.316	-150.422	177.153	-79.4546	158.185	-50.0669	-51.8261	-78.8583	309.931	-41.5316	311.866	-53.9298	123.664	-93.8107	-343.634	236.298	38.5505	-23.1405	117.629	-130.442	78.485
372	-141.735	3.78723	1.044	61.0276	35.0467	-94.8262	-169.358	-61.3758	142.827	60.1437	40.9707	50.9763	43.0548	-99.94	108.911	-98.4031	168.684	-149.787	179.396	-82.0628	158.304	-50.0593	-52.1396	-76.1848	302.521	-35.3713	307.338	-47.8319	121.523	-93.6969	-342.62	234.777	37.8738	-22.3012	117.385	-130.442	78.485
373	-147.631	3.76128	1.03847	62.3631	34.9758	-94.6982	-170.452	-61.0212	142.341	61.2667	40.3807	51.0371	42.3846	-98.8529	109.456	-98.9086	168.296	-150.582	177.697	-79.9197	159.107	-51.0202	-51.658	-77.2317	307.314	-39.7422	313.011	-53.4262	122.142	-93.3834	-348.541	241.055	33.6992	-20.6906	116.123	-129.79	80.952
374	-133.736	3.76323	1.02658	63.0524	35.6784	-94.7942	-168.147	-62.6304	143.168	59.9769	40.9283	51.2921	40.5916	-97.2157	110.035	-99.6977	168.663	-150.179	178.483	-80.5805	160.847	-52.9249	-51.4448	-77.5558	310.021	-42.2218	313.701	-53.6826	122.138	-94.2703	-348.744	243.167	29.2561	-16.2775	114.741	-129.836	80.7858
375	-132.56	3.76493	1.03523	62.8877	36.0534	-94.988	-176.601	-56.1283	141.747	62.7281	38.9295	51.2035	40.7688	-97.3147	109.648	-99.2881	168.61	-150.205	179.814	-82.0622	159.736	-51.6294	-52.044	-76.8035	308.652	-40.853	311.985	-51.7917	121.759	-94.3117	-347.3	241.353	28.288	-14.9542	115.209	-129.96	80.7004
376	-121.436	3.76825	1.02885	62.1584	36.3744	-94.915	-172.469	-59.2999	142.446	61.4049	39.8734	51.3195	40.2021	-96.7714	109.872	-99.5707	168.591	-149.831	179.851	-82.3249	159.585	-51.2407	-52.3516	-75.1898	304.435	-37.1131	308.631	-47.4673	120.402	-94.7248	-342.795	236.141	30.0775	-14.1807	116.251	-130.442	78.485
377	-135.985	3.75236	1.02271	63.1164	36.3159	-94.9125	-173.344	-58.3432	142.104	61.4923	40.0111	51.2111	40.0898	-96.3907	109.777	-99.5983	168.919	-149.742	180.261	-82.9601	158.696	-50.2709	-52.5454	-76.8175	310.206	-42.2962	313.662	-52.7022	121.349	-95.2635	-343.81	238.358	28.0688	-12.3352	115.185	-130.442	78.485
378	-136.454	3.74117	1.01578	63.6926	37.2442	-95.1076	-179.104	-53.8477	141.617	62.8569	38.6508	51.0278	41.3912	-96.5183	110.603	-100.303	167.892	-150.268	181.249	-83.7135	159.097	-50.7592	-52.624	-76.1501	309.482	-41.8924	314.514	-52.8691	120.78	-95.8901	-342.183	237.76	24.0863	-8.42844	114.05	-130.442	78.485
379	-127.607	3.74388	1.01148	63.4391	37.2513	-95.3675	-182.084	-51.3799	141.754	63.0837	37.933	51.1286	40.27	-95.5725	110.944	-100.712	168.268	-150.733	181.196	-83.4542	158.828	-50.5177	-52.7615	-75.5284	308.357	-40.981	313.8	-51.6408	120.233	-95.8286	-340.742	235.896	24.4973	-8.66185	113.896	-130.442	78.485
380	-120.674	3.74213	1.01748	63.4736	38.4204	-95.4654	-183.168	-50.4409	141.748	63.2051	37.6818	50.9483	41.2445	-96.3649	110.799	-100.355	167.95	-150.711	180.605	-82.9474	158.613	-50.1279	-52.9386	-74.0488	304.33	-37.5282	310.834	-47.8009	119.06	-95.9925	-338.348	233.502	21.2795	-5.2347	113.892	-130.442	78.485	1ra2_1rx7_gly_trial1567.0038.pdb
381	-73.4225	3.78987	1.00352	63.1029	37.7862	-95.3195	-184.441	-49.8803	141.259	64.271	37.2057	51.0708	41.3567	-97.5526	111.452	-100.788	168.415	-150.547	183.717	-86.2013	158.989	-50.5864	-53.0276	-74.0879	304.782	-37.8766	311.549	-48.5101	119.053	-95.7268	-339.617	233.993	23.8568	-7.75877	114.182	-130.442	78.485
382	-138.19	3.72858	1.01379	63.613	37.4248	-95.4276	-184.355	-49.8137	141.592	63.8585	37.2255	50.9302	41.052	-95.8472	111.609	-100.961	167.436	-150.778	180.986	-83.3262	159.053	-50.5229	-53.0426	-74.6657	307.141	-40.2424	315.07	-51.7635	119.241	-95.1969	-341.047	234.041	24.1794	-8.1349	114.732	-130.442	78.485
383	-149.483	3.73576	1.01451	64.1124	36.6599	-94.5383	-179.194	-54.4212	140.873	64.5083	38.3265	50.6402	43.1669	-99.3766	110.529	-99.7335	168.942	-150.198	184.15	-86.7615	158.283	-49.9793	-52.9222	-78.1167	314.642	-47.4974	322.42	-58.8742	121.179	-94.7477	-341.06	232.961	26.2269	-11.1158	116.371	-132.26	79.733
384	-142.009	3.72588	1.01476	65.1754	37.4884	-94.2992	-174.64	-57.8769	141.237	63.4649	39.4398	50.7336	41.8448	-98.4596	110.829	-100.135	169.669	-151.48	180.246	-81.7126	160.934	-53.2932	-51.5922	-79.8118	321.108	-53.6893	326.995	-62.9331	121.748	-94.9923	-341.061	233.354	21.3048	-6.58483	116.13	-132.137	80.2242
385	-145.703	3.72435	1.01102	65.2904	41.2831	-94.9694	-170.658	-60.2849	142.861	60.2107	40.6783	50.2109	43.1991	-98.8019	108.804	-97.9987	168.872	-151.545	177.784	-79.1832	160.846	-53.2584	-51.2754	-74.5727	305	-38.9654	312.275	-46.624	118.246	-96.7686	-335.592	232.034	9.14146	5.71421	113.127	-131.637	79.8846
386	-183.478	3.73317	1.00141	63.4118	37.5507	-95.3412	-174.233	-57.1011	143.076	60.2181	39.9579	50.5263	42.1208	-97.2733	109.548	-98.8468	168.015	-151.776	175.515	-76.7598	161.716	-54.0079	-51.1816	-74.2347	304.949	-38.8749	312.367	-46.6292	118.115	-95.0978	-342.187	234.02	24.791	-9.34196	115.587	-131.321	79.6591
387	-206.279	3.72271	1.00324	64.7332	39.9282	-94.9735	-170.592	-60.1155	142.914	59.9744	40.821	50.4203	42.9921	-98.0208	109.873	-99.0021	167.826	-153.194	170.91	-71.419	163.597	-56.0226	-50.3831	-73.777	303.737	-37.7397	311.855	-46.0965	117.871	-96.3974	-338.861	233.636	15.4664	-0.334777	113.678	-131.146	79.8039
388	-196.033	3.73572	0.989346	66.587	41.6935	-95.3613	-175.042	-56.3388	142.985	60.3232	39.851	50.5619	42.2091	-97.2318	109.946	-99.0851	167.617	-151.065	176.298	-78.0094	160.043	-52.077	-51.7033	-75.9845	310.557	-43.9356	319.333	-54.3398	119.384	-98.1052	-331.887	230.05	6.47737	9.74972	110.677	-130.442	78.485
