## Supplemental Data 2 for "Linearised loop kinematics to study pathways between conformations": 1ra2_1rx7_gly_trial1572.csv

iteration	score	CA_rmsd_start	CA_rmsd_target	torsion_rmsd_start	torsion_rmsd_target	phi_9	psi_9	phi_10	psi_10	phi_11	psi_11	phi_12	psi_12	phi_13	psi_13	phi_14	psi_14	phi_15	psi_15	phi_16	psi_16	phi_17	psi_17	phi_18	psi_18	phi_19	psi_19	phi_20	psi_20	phi_21	psi_21	phi_22	psi_22	phi_23	psi_23	phi_24	psi_24	file
1	-386.262	0.158815	3.80156	7.79337	56.2122	-97.4371	-172.643	-63.1441	155.557	67.4533	12.4816	70.2676	21.2533	-75.1639	121.878	-114.001	-15.0601	-173.215	160.232	-147.941	203.917	-81.1733	-38.0571	-100.899	176.229	-60.5332	144.806	-66.8641	139.911	-78.6787	53.585	-153.865	155.53	-133.529	111.045	-134.52	74.3254
2	-381.242	0.238162	3.72755	9.13593	56.0327	-96.7385	-166.321	-68.0295	155.006	66.1324	15.5102	69.8877	22.5414	-76.7667	121.803	-113.957	-13.9228	-175.564	160.44	-146.181	205.748	-82.3471	-37.5359	-101.448	173.881	-56.6313	141.727	-64.3059	140.247	-78.4623	50.022	-152.5	149.629	-127.797	112.196	-135.347	74.4699
3	-370.863	0.328103	3.66161	11.9572	56.8164	-96.4424	-162.475	-70.4599	155.046	64.1468	18.3113	69.439	23.258	-77.4646	121.578	-114.141	-12.7034	-180.686	156.274	-139.824	212.399	-86.2723	-37.1908	-104.13	168.541	-49.0975	143.481	-68.7583	142.263	-77.5304	44.3201	-148.884	143.768	-123.372	111.05	-133.022	75.4292
4	-359.116	0.377295	3.63904	13.5951	56.404	-96.2909	-163.35	-69.8817	154.038	64.5913	19.5106	69.2625	22.7926	-77.0759	121.167	-114.189	-12.6329	-183.312	150.864	-132.854	216.085	-88.4656	-38.0727	-102.571	169.728	-49.0433	137.343	-63.0265	141.56	-77.685	47.2465	-152.044	138.559	-119.029	109.305	-132.403	75.8361
5	-353.725	0.483888	3.63389	15.3831	54.7081	-95.5118	-163.509	-69.3546	149.707	64.6009	26.3209	65.4525	28.9521	-84.2606	112.28	-108.547	-11.0303	-186.662	148.429	-127.61	216.675	-88.1332	-37.59	-100.831	180.98	-59.3701	138.244	-64.4162	140.963	-76.9211	37.5986	-142.984	140.632	-123.124	108.57	-130.776	77.7062
6	-326.06	0.573442	3.5988	17.6669	54.3143	-93.9302	-158.456	-74.7022	145.379	66.7118	31.3759	64.4295	31.1854	-86.6654	111.773	-109.253	-10.6082	-192.546	145.339	-120.601	217.803	-87.9704	-36.0575	-100.125	188.578	-66.809	140.85	-67.0773	141.355	-76.782	33.4145	-141.061	139.227	-121.368	109.312	-129.902	77.8941
7	-302.574	0.662671	3.56233	20.0766	54.147	-93.1849	-159.523	-74.8812	143.215	68.3872	33.3908	63.3802	36.0883	-91.9366	111.451	-108.309	-10.642	-194.29	139.304	-111.917	220.005	-89.4766	-36.9475	-100.653	185.695	-62.8085	135.769	-61.5288	141.73	-76.806	25.665	-134.823	136.51	-118.995	111.168	-130.442	78.485
8	-277.212	0.728987	3.53383	22.5965	55.2288	-92.5106	-161.416	-74.3701	141.367	69.9931	34.9084	62.2702	41.199	-97.5804	110.703	-106.877	-10.7668	-197.56	134.568	-104.213	226.582	-95.0217	-36.8213	-102.119	179.362	-54.0089	133.532	-60.3453	142.3	-76.7424	21.9062	-132.203	135.346	-117.845	110.931	-130.279	78.7175
9	-281.894	0.765642	3.50671	24.5042	55.8136	-91.8764	-162.342	-74.7734	140.069	71.5419	35.7267	61.2426	46.0923	-102.961	109.624	-105.045	-10.7561	-198.52	133.67	-101.635	230.787	-99.42	-37.0929	-102.424	178.212	-50.7452	132.748	-59.457	142.168	-76.6126	17.5219	-129.153	132.208	-115.006	110.143	-129.88	79.2493
10	-275.535	0.806332	3.48783	26.3001	55.7067	-91.604	-164.008	-73.8082	139.001	72.4949	36.2554	60.1022	52.1815	-110.629	109.222	-103.317	-10.2404	-201.65	132.41	-96.8815	233.959	-102.603	-35.8153	-100.264	185.68	-57.5327	133.348	-58.982	141.2	-77.4295	16.9495	-129.211	131.534	-113.13	109.852	-130.442	78.485	1ra2_1rx7_gly_trial1572.0001.pdb
11	-292.627	0.87247	3.47105	28.688	55.9726	-91.1132	-160.852	-76.1651	137.969	72.2818	37.9569	57.5216	62.0363	-124.747	100.93	-94.4386	-6.11374	-201.742	133.921	-97.3445	237.864	-107.356	-36.273	-99.2856	189.54	-60.2531	132.529	-58.475	140.863	-77.0896	13.5431	-127.917	135.652	-116.115	110.674	-130.442	78.485
12	-296.953	0.867029	3.47323	30.6238	56.3874	-91.3251	-163.439	-74.0327	138.151	72.4397	37.3503	56.3557	67.5278	-130.022	98.1256	-90.7503	-6.44804	-201.809	133.738	-96.4098	243.272	-113.298	-37.0069	-97.0142	197.052	-67.4587	134.65	-59.1419	139.912	-77.6035	11.0615	-126.347	133.781	-113.863	110.383	-130.442	78.485
13	-305.082	0.912515	3.49354	33.6966	57.6316	-91.3687	-164.399	-73.3012	138.201	72.4749	37.2091	53.9554	80.8022	-147.103	91.285	-82.6284	-2.01372	-201.652	135.575	-97.2753	244.275	-115.075	-37.2359	-97.3737	200.291	-68.1427	139.257	-64.9315	139.754	-78.5807	5.92938	-120.652	131.372	-112.09	109.303	-130.442	78.485
14	-311.049	0.920181	3.52281	35.4755	58.5399	-91.4762	-164.404	-72.928	138.321	71.9585	37.4319	52.9543	85.2891	-151.275	89.0892	-80.2657	-0.538716	-202.182	136.756	-97.672	246.285	-117.72	-37.1779	-96.9643	205.477	-70.9533	146.529	-71.8916	139.115	-79.7942	1.77682	-115.833	126.546	-108.248	107.592	-130.434	78.5992
15	-301.589	0.942668	3.5379	38.0927	59.6902	-91.5717	-164.178	-72.4529	138.278	71.425	37.5816	52.0327	88.0363	-153.532	87.0287	-78.2691	0.549476	-202.312	135.837	-96.3547	255.876	-127.976	-37.6254	-95.8834	210.366	-74.2308	149.741	-74.2399	138.151	-80.4543	-3.82733	-110.784	123.075	-105.384	106.117	-129.961	79.0507
16	-299.803	0.969962	3.53601	39.7826	60.219	-91.3614	-163.062	-73.6125	138.029	71.8104	37.6121	51.7683	90.2323	-156.19	87.0488	-78.0526	2.92661	-202.598	136.826	-96.6641	261.452	-135.043	-37.5569	-96.4684	212.395	-74.2532	149.751	-74.0148	138.104	-81.1213	-9.05024	-106.092	122.057	-104.614	105.215	-129.79	79.1986
17	-295.608	0.972848	3.54923	42.0269	61.132	-91.5592	-163.016	-73.3395	138.593	70.7659	38.0963	50.4865	91.5469	-155.905	83.855	-75.1266	4.18843	-201.543	135.793	-96.1305	271.429	-146.557	-39.0983	-96.7232	214.756	-74.9857	148.148	-72.1084	137.885	-81.5806	-13.9318	-101.407	121.337	-104.296	103.718	-128.832	79.6275
18	-289.184	0.982556	3.54505	43.9479	61.7617	-91.1642	-162.252	-75.0745	138.533	71.8819	37.5853	49.9278	93.9443	-159.784	83.6857	-74.7831	7.29372	-198.883	138.288	-99.5098	279.203	-156.133	-40.5511	-97.6769	218.431	-76.7154	146.288	-69.5887	137.745	-81.8852	-17.4849	-98.1418	119.724	-102.968	102.181	-127.951	79.957
19	-281.388	0.994828	3.54467	45.3826	62.1855	-91.458	-163.428	-73.6116	138.855	71.1489	37.7244	48.8175	95.2811	-160.26	81.3017	-72.4903	9.07621	-196.566	141.1	-102.82	284.299	-163.083	-41.5733	-98.4808	224.012	-80.517	146.3	-68.7459	137.524	-82.2811	-20.1939	-95.7073	118.434	-101.779	100.992	-127.263	80.1498
20	-268.441	1.03311	3.55595	46.313	61.7755	-91.0501	-162.756	-73.5101	134.371	74.5927	38.6043	48.1757	95.3901	-159.483	80.1751	-71.3259	11.8522	-197.532	137.507	-98.4772	284.792	-163.171	-42.4436	-98.9906	231.112	-86.7093	145.194	-66.8855	137.529	-84.497	-19.0755	-95.4991	116.8	-99.9312	101.469	-128.203	79.5123	1ra2_1rx7_gly_trial1572.0002.pdb
21	-252.7	1.05992	3.55547	47.7763	61.5526	-91.8665	-162.153	-72.3681	137.233	70.1152	39.5246	47.7958	97.2947	-162.712	80.4502	-71.2935	15.7002	-199.262	138.976	-97.4606	286.386	-165.648	-40.6152	-99.7839	240.607	-95.6235	144.341	-65.1319	137.676	-85.1896	-20.274	-94.5091	115.299	-98.3538	101.26	-127.292	79.6938
22	-272.446	1.10194	3.57653	48.7867	61.1135	-92.6036	-163.529	-69.9804	139.225	67.0586	39.8854	47.424	97.6864	-163.022	80.3237	-70.9389	19.5271	-200.689	139.282	-95.679	284.784	-163.858	-39.7141	-102.032	246.514	-98.5739	146.452	-66.8221	137.249	-84.6966	-28.2202	-86.2975	116.782	-100.263	99.8345	-125.5	80.1832
23	-274.971	1.11561	3.60594	50.0886	60.7503	-92.5716	-163.542	-69.5053	139.642	66.3228	39.7857	47.2052	95.5856	-159.345	79.571	-70.2362	22.151	-197.948	140.115	-95.8649	288.772	-169.599	-41.7812	-105.372	258.768	-106.967	145.28	-66.1725	137.24	-85.2284	-29.4187	-84.4355	117.953	-101.319	99.3879	-125.166	80.0498
24	-272.677	1.16711	3.63955	52.0206	61.0599	-93.0979	-163.05	-68.5774	140.894	63.7372	40.5955	46.6982	96.7092	-160.856	79.1963	-69.4751	25.8237	-198.054	141.11	-94.0192	288.604	-169.869	-41.4091	-108.306	274.94	-118.915	151.69	-72.7127	135.978	-85.8375	-29.8637	-82.7878	115.807	-99.6247	97.8746	-124.312	80.1823
25	-286.619	1.17058	3.69819	52.3064	60.644	-92.4819	-166.037	-67.2649	138.313	67.6893	39.2905	46.8596	96.2314	-159.328	79.3814	-68.842	26.5408	-199.154	137.554	-88.8654	285.501	-166.193	-42.3999	-109.941	285.668	-127.543	155.263	-76.5078	135.386	-88.3176	-22.7341	-87.1301	115.887	-99.9261	98.7894	-126.187	79.614
26	-297.163	1.19616	3.73734	53.1419	59.6346	-92.0589	-164.509	-69.3448	138.459	68.1563	39.1974	47.16	91.7161	-153.77	79.793	-69.2741	27.8986	-197.342	137.67	-87.455	284.796	-166.606	-44.0539	-113.113	298.063	-135.789	157.698	-78.3761	134.077	-87.9435	-26.3532	-84.3992	122.043	-105.198	97.9761	-124.961	79.7242
27	-299.964	1.28435	3.79414	53.9462	58.3071	-92.2946	-161.874	-70.4615	139.346	66.0358	40.2102	47.2806	90.9319	-153.48	79.9278	-69.0901	31.077	-198.327	135.298	-81.8765	279.934	-160.673	-43.7799	-115.978	306.634	-139.876	162.031	-81.2798	131.874	-87.2717	-31.0333	-80.9237	128.677	-110.738	97.5823	-124.166	79.6426
28	-300.898	1.33197	3.84147	54.7809	56.8353	-91.9325	-165.132	-69.0649	137.438	69.4778	38.9493	47.7555	91.5896	-155.355	81.5148	-69.8576	32.5012	-199.889	132.239	-76.6201	272.146	-151.509	-43.7473	-117.02	318.113	-149.34	170.891	-89.2223	130.678	-88.3979	-28.4005	-83.2216	128.996	-110.566	98.676	-124.803	79.1561
29	-293.107	1.38532	3.87608	55.5788	56.0513	-91.8731	-160.055	-71.9629	137.94	67.2885	40.4549	47.8005	91.8413	-155.176	81.8322	-69.4336	33.4929	-199.425	134.429	-76.9728	270.811	-150.458	-43.78	-117.896	325.789	-155.016	178.317	-94.9539	129.072	-88.8315	-25.6485	-84.7177	134.563	-115.526	92.5224	-120.304	78.9351
30	-296.12	1.42102	3.88911	57.9393	55.494	-91.7024	-158.541	-73.8167	138.571	67.1485	40.3637	48.317	86.9103	-149.739	82.6466	-70.3364	34.9736	-199.836	134.952	-76.3729	269.98	-149.746	-44.301	-119.452	337.046	-164.139	188.198	-104.629	128.037	-87.8789	-37.2436	-75.0046	133.73	-114.332	96.6626	-122.436	78.7305	1ra2_1rx7_gly_trial1572.0003.pdb
31	-303.824	1.44459	3.90455	57.352	54.5619	-91.8427	-164.451	-70.7833	138.684	69.2768	38.5574	48.7598	83.5402	-147.463	83.625	-71.6273	36.2059	-201.223	135.018	-75.182	269.09	-149.186	-43.7289	-118.709	336.186	-162.971	191.597	-106.096	127.292	-88.5161	-34.4628	-76.5272	135.271	-115.912	94.53	-121.595	78.5305
32	-311.689	1.4476	3.90604	55.9563	53.6572	-91.8355	-165.713	-69.7721	137.961	70.1848	38.264	48.7604	83.4817	-147.456	83.6286	-71.6014	36.4394	-201.214	136.055	-76.4168	267.842	-147.866	-44.0754	-116.995	331.506	-158.561	194.142	-106.485	126.622	-89.0702	-28.1521	-82.0434	137.731	-118.283	92.9591	-121.452	78.2288
33	-315.11	1.44694	3.90534	54.953	53.0293	-92.2225	-171.843	-66.0329	138.566	71.4064	36.7227	49.0015	84.8782	-150.632	85.0504	-72.7292	37.2056	-202.401	138.006	-77.2683	263.848	-143.804	-43.2845	-117.631	331.103	-157.215	192.386	-103.585	126.486	-89.1849	-24.881	-86.6579	140.213	-120.304	95.679	-124.328	78.3664
34	-319.488	1.44931	3.906	54.5375	52.1641	-92.1735	-170.675	-66.8935	138.724	71.0548	36.9737	49.3381	79.9519	-145.372	85.2232	-73.5738	37.6964	-202.292	139.919	-79.3031	264.026	-144.148	-43.5123	-116.995	331.199	-157.143	196.234	-105.952	125.968	-88.5865	-25.8423	-86.8308	142.165	-121.864	98.4461	-126.66	78.3065
35	-316.39	1.46975	3.90311	54.3252	52.0547	-92.0176	-170.04	-67.6928	138.645	71.3661	36.9397	49.8349	75.1943	-140.559	85.5379	-74.4194	37.9961	-201.62	139.61	-79.0222	263.741	-143.697	-44.016	-118.447	332.567	-157.177	191.718	-101.896	125.746	-88.02	-29.4372	-84.6688	140.238	-119.866	100.345	-127.703	78.4897
36	-316.474	1.47016	3.89973	54.0631	51.6266	-91.9799	-168.697	-68.6755	138.88	70.9103	37.2209	49.8544	75.2471	-140.736	85.7363	-74.5774	38.7263	-201.625	141.832	-81.3081	264.17	-144.328	-44.1827	-117.731	332.066	-156.507	195.356	-104.005	125.272	-88.2859	-26.7554	-87.3146	141.236	-120.724	100.401	-128.615	78.3092
37	-314.272	1.49923	3.90652	54.1059	51.2608	-92.0276	-170.348	-67.4443	138.031	71.9426	37.1469	49.7287	76.2098	-142.246	85.5651	-74.0708	38.6993	-201.756	141.793	-80.3102	262.762	-142.922	-43.9429	-116.509	332.735	-157.261	199.411	-106.939	124.802	-88.577	-21.7884	-90.1632	141.745	-121.703	92.7065	-122.733	78.6066
38	-311.343	1.5315	3.89536	53.535	51.1031	-91.6851	-168.513	-69.5487	137.996	72.4425	37.1201	50.4505	71.5974	-137.931	86.2178	-75.0889	39.4022	-200.267	142.502	-81.1941	261.44	-141.527	-45.0146	-118.621	333.611	-156.228	192.073	-100.128	124.112	-88.3137	-25.6036	-87.5989	139	-118.745	95.3965	-124.749	78.2152
39	-312.857	1.55153	3.90343	52.2696	49.1205	-91.8365	-163.28	-73.5593	141.043	68.6667	38.1573	51.3625	64.8284	-130.606	88.2881	-77.8662	41.4064	-200.743	144.419	-82.9517	257.998	-138.032	-44.2924	-119.219	331.312	-153.46	198.548	-103.903	124.007	-87.97	-25.2945	-89.1702	145.602	-124.453	94.6385	-123.186	77.9421
40	-307.009	1.57315	3.9101	52.3654	48.006	-90.9896	-165.777	-73.8063	138.109	74.1192	36.5246	52.1487	60.8507	-127.679	89.3581	-78.7459	41.1673	-198.011	146.22	-85.2859	254.14	-133.918	-45.9901	-118.989	335.368	-157.044	204.708	-108.285	123.084	-88.2088	-25.6046	-88.3319	146.612	-125.503	96.1168	-124.662	77.6291	1ra2_1rx7_gly_trial1572.0004.pdb
41	-299.085	1.63477	3.93459	52.7065	47.2468	-90.0884	-165.214	-76.3349	136.133	78.1419	35.6069	53.0958	57.5055	-126.417	91.7457	-80.588	41.9271	-195.644	146.328	-84.7204	250.948	-130.31	-47.1103	-119.696	339.018	-159.605	207.334	-109.398	121.632	-88.4467	-26.7834	-85.7971	148.586	-127.843	94.0957	-123.361	77.6258
42	-300.759	1.744	3.96686	54.9113	47.7964	-90.634	-167.828	-73.1257	136.682	76.8098	35.7584	53.5138	56.6164	-127.482	93.5215	-82.1958	44.409	-195.03	150.945	-86.7727	250.779	-130.387	-45.9018	-123.882	356.609	-173.616	211.857	-114.766	120.049	-88.9901	-29.7951	-82.7276	147.661	-127.624	95.571	-125.171	77.9128
43	-299.911	1.81414	3.98295	53.3114	46.0283	-91.2285	-174.987	-67.1321	136.147	77.9897	34.4756	54.4363	51.2556	-123.654	94.84	-84.3149	46.0917	-195.087	153.62	-88.3539	249.11	-128.362	-45.6202	-121.002	345.346	-162.916	210.598	-109.916	119.927	-88.5384	-30.7532	-82.0983	146.865	-127.033	95.4364	-125.465	78.2276
44	-292.815	1.88519	4.0046	54.3788	46.0344	-90.8635	-172.298	-69.4316	135.577	78.4969	34.7965	54.5466	49.1302	-123.524	95.7487	-85.5285	50.2382	-194.126	154.231	-89.9101	247.504	-125.525	-46.7294	-123.557	356.208	-171.26	212.936	-111.777	118.707	-88.5861	-33.6959	-79.956	145.64	-126.1	97.9616	-127.593	78.3927
45	-283.071	1.89762	4.00641	53.4184	45.2406	-90.8788	-170.243	-71.3151	137.417	76.46	35.3176	54.461	50.0986	-124.63	95.5545	-85.2729	50.8457	-193.83	155.703	-91.2854	248.928	-126.343	-47.5001	-121.275	346.096	-162.074	211.971	-107.759	118.459	-88.3958	-32.3551	-80.4312	148.303	-128.567	95.327	-126.292	78.4364
46	-272.508	1.96844	4.01727	54.5873	45.2476	-90.7807	-166.562	-73.8552	137.897	75.2486	36.0824	54.6843	46.6736	-122.84	96.2351	-86.5649	55.4617	-193.82	156.346	-92.7678	248.369	-124.715	-48.2607	-123.134	351.155	-165.38	210.131	-105.546	117.399	-87.2204	-39.5171	-75.1596	146.552	-126.473	97.9501	-127.517	78.4095
47	-269.63	1.99796	4.02436	54.7156	45.7201	-91.2384	-170.392	-70.1289	137.502	75.3373	35.7372	54.3961	45.8875	-120.76	94.5986	-85.2122	55.585	-194.229	155.68	-91.8226	247.816	-123.912	-48.383	-125.258	357.795	-170.536	209.894	-106.073	116.459	-87.0351	-41.8021	-72.205	147.389	-127.54	95.3637	-125.523	78.598
48	-257.366	2.07158	4.03827	54.7597	44.7213	-91.2952	-168.331	-71.2963	138.701	73.6163	36.2269	54.5472	45.0539	-121.657	95.7052	-86.7079	59.2665	-194.067	155.112	-91.6247	246.952	-122.046	-49.3622	-121.181	346.144	-160.397	209.217	-101.879	117.081	-86.3492	-49.3059	-65.6271	143.312	-123.62	95.3363	-124.489	78.8169
49	-249.944	2.10999	4.04338	55.873	45.2905	-91.5628	-165.325	-72.3497	139.764	70.9676	37.3886	54.1403	45.3508	-121.609	94.8165	-85.6379	61.2043	-194.321	156.124	-92.905	247.013	-121.655	-49.4542	-123.407	351.357	-164.37	207.159	-100.595	116.018	-85.5975	-53.0967	-63.1156	143.949	-123.667	96.9375	-125.004	78.4562
50	-252.917	2.12899	4.05235	56.722	45.7208	-91.8851	-169.62	-68.8105	139.129	71.7551	36.7551	53.9894	42.6892	-116.966	93.0438	-84.2866	60.7427	-195.16	153.754	-90.4237	244.585	-118.862	-49.7163	-124.558	352.698	-164.998	204.884	-98.7257	115.456	-83.9296	-63.903	-54.9572	145.537	-124.249	99.1523	-124.882	78.305	1ra2_1rx7_gly_trial1572.0005.pdb
51	-233.068	2.19607	4.06252	54.9883	43.475	-93.4706	-169.856	-64.5633	141.023	66.0881	38.6237	54.2375	40.2798	-114.524	93.9735	-86.4263	61.9308	-190.856	164.956	-102.813	238.62	-112.227	-51.6627	-120.805	350.83	-163.372	209.983	-100.93	116.606	-84.9372	-58.148	-59.1666	143.914	-123.79	99.6556	-126.29	78.7952
52	-235.131	2.23891	4.09498	55.8962	44.9809	-94.569	-166.59	-63.8821	143.628	59.6931	41.2713	53.9923	38.3151	-111.295	91.8082	-84.8083	62.2588	-191.164	166.283	-102.828	241.912	-115.166	-51.216	-123.706	360.757	-171.531	209.715	-102.382	115.642	-82.4676	-66.8903	-53.3433	150.916	-129.018	100.054	-124.256	78.986
53	-239.841	2.21081	4.10236	55.6153	44.9505	-93.5855	-160.563	-68.958	140.359	62.23	42.2599	53.2512	41.0397	-112.968	90.5873	-83.1156	61.9099	-190.953	162.767	-100.94	243.033	-114.828	-52.3077	-123.38	358.588	-169.629	208.343	-100.746	115.68	-84.2528	-60.7804	-57.529	146.836	-125.974	100.714	-126.136	78.817
54	-248.361	2.21366	4.12067	55.9167	46.0476	-93.3651	-163.501	-67.9616	141.756	62.7344	40.7252	52.5657	40.9302	-112.823	88.2174	-80.3281	63.4371	-193.541	157.05	-95.8577	240.369	-110.617	-53.1461	-126.805	368.14	-176.839	205.644	-99.8864	114.43	-82.8306	-67.239	-52.7203	152.934	-130.995	101.738	-125.973	78.9925
55	-239.81	2.22567	4.13006	54.2022	44.6777	-93.2067	-169.127	-65.142	140.754	65.8921	38.8064	53.3986	37.5986	-109.864	88.9422	-81.1638	62.261	-193.355	157.363	-95.1587	238.294	-108.801	-53.0066	-126.229	366.101	-175.146	206.005	-99.7973	114.559	-86.542	-52.2237	-61.5327	148.861	-129.582	96.4676	-125.033	79.1998
56	-236.087	2.1987	4.11897	54.0081	44.4437	-93.2008	-161.634	-70.1273	141.638	63.2207	40.9149	53.1771	36.7276	-107.166	88.0347	-80.1922	60.9761	-193.146	155.469	-93.5983	236.457	-105.973	-53.8222	-125.968	365.204	-174.342	206.243	-99.7005	114.571	-86.7135	-51.1009	-63.1986	147.626	-127.845	98.8207	-126.889	78.8599
57	-240.726	2.20147	4.11723	54.4007	44.8052	-93.2899	-162.603	-69.2603	141.765	63.1329	40.747	53.2134	36.806	-106.833	88.0491	-79.8847	59.6508	-192.474	155.133	-93.0687	238.037	-106.949	-54.181	-125.926	365	-174.137	206.243	-99.4487	114.466	-86.095	-55.0324	-60.7846	147.339	-126.835	101.313	-128.234	78.6727
58	-243.322	2.19658	4.11714	54.6376	45.0616	-93.4215	-163.359	-68.3868	141.917	62.8141	40.7287	53.2073	36.6878	-106.199	87.7033	-79.3065	58.0664	-191.572	155.259	-93.0448	239.679	-108.158	-54.5463	-125.755	364.438	-173.689	206.333	-99.2884	114.44	-85.4238	-57.5385	-59.4248	148.836	-127.629	102.665	-128.764	78.6175
59	-242.328	2.18333	4.11282	54.9596	46.3551	-93.4225	-158.352	-71.6275	142.313	61.1385	42.2623	53.6334	35.5226	-104.166	87.9752	-79.5976	56.9761	-192.029	154.983	-91.5021	242.094	-110.956	-54.4762	-127.324	370.249	-179.058	203.692	-95.6901	115.072	-86.3743	-62.5612	-58.0356	146.989	-123.843	104.952	-130.532	78.3189
60	-216.614	2.22059	4.13159	53.4678	44.8356	-93.8529	-162.065	-68.1142	142.784	60.5603	41.7966	54.5934	30.4671	-98.4029	87.8052	-79.9892	55.8519	-191.262	155.467	-90.6589	239.303	-108.566	-54.2746	-126.175	364.619	-174.25	201.756	-92.7652	115.245	-89.7249	-50.5748	-64.6426	146.33	-125.535	101.526	-130.442	78.485	1ra2_1rx7_gly_trial1572.0006.pdb
61	-210.459	2.21814	4.13683	53.6701	44.814	-93.4516	-160.881	-70.2254	142.807	61.5161	41.2874	54.171	32.1725	-99.968	86.9281	-78.6346	55.2619	-190.383	153.578	-89.4052	237.531	-106.122	-54.9887	-125.878	363.663	-173.462	201.992	-92.8148	115.341	-90.4017	-50.8294	-62.7168	145.169	-125.147	100.006	-129.628	78.5953
62	-216.337	2.21191	4.13649	53.4937	44.8523	-93.0833	-161.754	-70.3395	141.606	63.6289	40.5069	54.3484	33.2029	-101.935	87.9459	-78.9464	54.9316	-189.751	156.071	-92.0518	240.269	-108.389	-55.1259	-125.63	362.614	-172.507	201.916	-92.5238	115.409	-90.3823	-48.9387	-64.446	145.101	-124.929	100.588	-130.442	78.485
63	-222.548	2.20623	4.12756	54.0538	45.1005	-93.1698	-161.202	-70.4469	142.012	62.8959	40.7436	54.4077	32.8247	-101.171	87.8094	-78.6254	54.0917	-188.501	157.93	-94.3151	241.019	-108.904	-55.5964	-125.323	361.509	-171.568	202.118	-92.4783	115.48	-88.9532	-55.2126	-59.8904	145.866	-124.969	101.865	-130.356	78.4912
64	-222.853	2.19616	4.12689	53.591	45.3587	-93.4203	-156.88	-72.7735	143.824	59.7538	41.977	54.5554	32.119	-99.9165	88.4284	-78.9941	54.8115	-189.035	160.054	-96.757	242.339	-109.905	-55.9276	-126.535	364.889	-174.234	200.639	-91.4859	114.959	-88.6159	-52.6263	-61.7984	148.507	-127.496	99.2096	-128.668	78.6566
65	-221.066	2.18893	4.11908	53.6683	45.1368	-93.8329	-153.039	-74.6306	146.229	56.0534	43.1668	54.7319	31.357	-98.5293	89.3196	-79.596	56.0773	-190.205	162.171	-99.0613	242.653	-109.871	-56.153	-126.036	363.059	-172.7	200.742	-91.0957	115.033	-88.1846	-53.0572	-62.0049	148.716	-127.313	100.313	-129.352	78.5848
66	-214.841	2.19235	4.12621	53.3043	44.7776	-93.5605	-155.657	-73.6929	145.171	58.4255	41.9932	54.7798	31.129	-97.9743	89.3783	-79.3537	56.1816	-191.189	161.469	-98.2798	242	-108.732	-56.3197	-125.835	361.625	-171.362	199.974	-90.1382	115.08	-89.3311	-49.108	-63.5743	147.806	-127.301	97.5601	-128.182	78.7704
67	-214.534	2.19634	4.12444	53.3655	45.3569	-93.5968	-155.973	-73.3533	145.407	58.1703	41.9722	54.8644	30.7194	-97.27	89.2378	-79.0693	55.2013	-189.855	162.846	-100.01	241.517	-107.968	-56.7813	-127.108	364.972	-173.969	198.074	-88.7128	114.521	-88.2087	-53.6344	-60.2559	148.667	-127.568	98.093	-127.914	78.684
68	-206.735	2.20516	4.12793	54.5056	47.3868	-93.1344	-155.326	-74.2857	142.077	61.5702	42.0581	54.3785	33.4734	-99.5859	87.9511	-77.2967	53.6018	-189.548	160.042	-96.2596	243.805	-110.133	-56.7236	-129.391	368.721	-176.725	191.346	-82.0923	114.409	-88.7983	-64.0656	-53.1942	145.493	-122.927	102.311	-131.344	78.1795
69	-215.002	2.22238	4.12432	55.5926	46.7818	-93.1196	-152.986	-76.1393	143.62	59.9877	42.3496	54.5519	33.6396	-99.9244	88.8505	-77.7521	55.8483	-191.218	160.037	-95.8629	245.257	-111.144	-56.8278	-127.115	367.09	-176.267	200.844	-89.4018	114.512	-87.6841	-68.4221	-50.5154	148.631	-125.411	103.76	-130.958	78.2998
70	-203.491	2.23139	4.13085	55.2614	46.2147	-93.0339	-156.647	-74.2246	143.65	61.2973	41.1265	55.2922	29.9595	-95.7767	89.0274	-78.2433	56.6077	-193.202	159.501	-94.5197	242.56	-108.651	-56.7035	-127.355	363.518	-172.485	197.042	-85.7084	114.309	-87.8393	-68.1483	-50.1897	149.283	-126.46	102.882	-130.313	78.4125	1ra2_1rx7_gly_trial1572.0007.pdb
71	-206.488	2.26023	4.15353	55.9607	46.2643	-92.9457	-159.365	-72.6625	143.079	62.6765	40.3535	55.3132	30.1132	-96.8465	88.7982	-77.6603	56.3947	-192.413	160.508	-94.8001	242.64	-108.406	-56.5059	-126.628	361.698	-171.05	198.281	-86.4479	114.491	-86.7383	-73.5314	-45.3868	153.279	-130.079	101.684	-128.039	78.9017
72	-201.283	2.25751	4.15151	55.5643	45.85	-93.2152	-154.848	-75.1562	145.18	59.2511	41.6034	55.4279	29.7659	-96.0435	89.238	-77.9651	57.0326	-192.333	162.239	-96.8328	242.33	-107.781	-56.9154	-126.348	361.934	-171.373	199.969	-87.7106	114.441	-87.5959	-69.6784	-47.9101	152.077	-129.316	101.537	-128.776	78.7245
73	-205.735	2.26682	4.15913	56.2494	46.0618	-93.1493	-157.735	-73.594	144.36	60.9654	40.7642	56.1667	26.4999	-92.304	89.5261	-78.1226	56.2509	-193.156	162.661	-95.8131	242.006	-108.071	-56.1107	-126.186	362.234	-172.258	202.043	-89.4894	114.381	-86.3147	-76.1568	-43.4559	154.863	-131.165	102.823	-128.311	78.8461
74	-191.389	2.28155	4.15704	56.1341	45.3867	-93.4841	-153.76	-75.5403	146.634	57.3315	41.9865	56.2405	26.3182	-91.7133	89.7189	-78.2576	56.7875	-192.987	162.35	-95.4656	240.982	-106.716	-56.248	-125.047	357.427	-168.094	201.946	-88.306	114.551	-87.2371	-72.9747	-45.2767	151.422	-128.526	101.39	-127.759	78.9042
75	-224.413	2.30778	4.1324	57.1002	44.9115	-95.013	-161.637	-69.9006	144.106	62.1824	37.7916	57.0935	26.6401	-94.9789	95.7537	-84.5994	59.865	-191.986	163.897	-98.8081	238.836	-103.601	-57.6463	-120.253	358.228	-169.5	207.701	-91.5732	117.447	-86.1018	-83.8719	-37.5106	147.856	-124.072	104.346	-128.136	78.9315
76	-225.64	2.31623	4.14817	57.8164	45.8196	-95.0818	-156.339	-73.0466	145.535	59.2762	39.2843	56.5896	28.5071	-96.8339	95.9273	-84.3459	62.1262	-193.513	163.821	-98.9739	239.248	-103.471	-57.6802	-122.076	362.479	-172.344	206.627	-91.2768	116.693	-84.0223	-90.6156	-33.8245	154.479	-129.203	105.385	-127.485	79.1421
77	-184.518	2.37679	4.16865	57.8946	44.2219	-94.3421	-160.492	-70.7635	144.271	61.4739	39.0545	56.9406	27.9157	-99.8293	97.3771	-87.1636	67.0482	-194.118	168.691	-105.008	233.693	-97.0038	-60.0368	-115.823	351.655	-162.836	205.05	-87.7631	118.794	-84.0814	-91.9535	-33.2097	147.675	-122.283	107.758	-127.992	79.171
78	-192.68	2.37165	4.16585	58.0191	45.1965	-94.7474	-156.137	-73.6135	145.929	57.7795	41.6007	56.8139	25.0998	-94.1664	94.7893	-84.5901	64.5668	-195.02	170.43	-104.399	236.299	-100.335	-58.564	-119.906	359.869	-169.67	208.993	-93.2638	117.195	-83.8281	-92.809	-33.7429	149.257	-122.808	110.492	-129.762	78.2534
79	-169.541	2.4189	4.14222	58.1617	44.602	-95.0714	-153.42	-74.5017	147.873	54.5577	42.6739	57.1441	23.9479	-92.9739	97.0251	-86.8039	70.4809	-199.908	170.099	-104.47	237.309	-100.531	-58.5824	-119.169	357.059	-166.796	208.806	-91.7794	116.933	-84.9191	-89.4367	-36.2639	141.1	-116.123	109.797	-130.387	78.4668
80	-175.964	2.39461	4.11413	57.7734	43.7692	-96.1035	-160.959	-68.5858	147.557	56.3756	39.839	58.2016	21.3692	-89.6136	102.46	-92.7993	72.7111	-201.533	174.907	-111.432	235.038	-98.4945	-59.562	-113.237	343.995	-155.572	209.27	-89.8866	120.673	-84.5737	-97.2927	-29.9823	136.294	-111.311	110.726	-130.442	78.485	1ra2_1rx7_gly_trial1572.0008.pdb
81	-162.897	2.42033	4.11188	59.067	45.1048	-95.9327	-159.638	-68.5987	147.719	54.6209	41.6286	58.3649	20.8738	-88.4688	102.882	-93.7981	73.7512	-200.601	180.233	-117.185	239.089	-102.099	-60.4243	-118.267	365.399	-173.436	218.347	-100.952	118.408	-83.5944	-98.4133	-29.0261	141.599	-116.612	107.944	-127.884	78.9114
82	-160.79	2.39716	4.07299	58.6037	44.1402	-94.8702	-159.036	-71.9642	144.87	59.4369	41.093	59.1046	18.5985	-84.7103	104.445	-96.0002	73.3415	-201.098	181.737	-119.394	232.577	-94.9374	-61.9149	-117.882	363.132	-170.851	219.354	-100.616	118.059	-85.3134	-96.3437	-29.1617	136.84	-112.948	108.782	-130.299	78.5061
83	-156.006	2.38575	4.0454	58.679	42.688	-94.5002	-161.188	-70.4136	144.272	60.6797	40.4966	59.4345	17.6317	-82.4652	105.145	-97.0341	74.1505	-201.265	182.447	-121.804	230.102	-91.883	-63.3267	-114.838	352.303	-161.375	220.49	-99.0827	118.749	-86.3955	-93.8368	-29.9788	134.12	-111.039	107.655	-130.442	78.485
84	-160.968	2.36949	4.02629	58.3721	42.047	-94.1188	-165.559	-67.4916	142.74	63.0939	39.5818	59.6732	16.4251	-80.23	105.171	-97.3972	74.2302	-200.106	186.96	-128.768	228.335	-89.3748	-65.191	-114.323	351.641	-160.32	225.261	-103.087	118.77	-85.8594	-92.8577	-31.791	135.176	-111.894	108.207	-130.442	78.485
85	-161.524	2.37103	4.01364	58.7012	41.985	-94.1503	-163.953	-68.2928	143.301	61.7774	40.3956	59.9247	14.8464	-77.4218	105.303	-97.8875	75.2107	-199.583	191.123	-134.312	226.397	-86.8196	-66.4153	-115.186	353.629	-160.93	230.207	-108.296	118.342	-85.3815	-94.1465	-31.5462	134.955	-111.753	109.06	-130.442	78.485
86	-162.409	2.36916	4.00789	57.8789	41.0544	-94.1456	-167.067	-65.8376	142.604	62.741	39.8934	60.1193	13.423	-74.9264	104.763	-97.7399	75.0971	-198.958	193.14	-137.531	223.754	-83.804	-67.3805	-113.966	347.861	-155.148	231.793	-108.855	118.69	-84.322	-93.4894	-32.2813	137.347	-114.594	104.209	-125.769	79.3504
87	-143.596	2.39452	4.01859	58.5222	42.7238	-94.9853	-162	-68.4773	145.098	58.0854	42.0055	60.3751	11.7886	-72.2844	104.787	-98.0432	75.7827	-198.874	198.8	-142.621	226.067	-85.7141	-67.5637	-117.912	362.388	-167.592	232.621	-110.945	116.791	-83.6118	-95.0936	-31.4916	138.479	-115.515	103.319	-124.91	79.5158
88	-117.544	2.41516	4.02465	58.3507	42.2428	-95.3248	-162.254	-66.6696	145.928	56	42.5702	60.9286	10.0923	-69.3796	105.465	-99.0098	76.1644	-197.422	204.133	-149.262	227.699	-86.7173	-68.6261	-115.278	347.794	-153.848	228.291	-104.048	117.152	-83.3852	-97.521	-29.6087	138.438	-115.162	103.255	-125.269	79.2128
89	-85.7744	2.44549	4.02155	58.8714	42.501	-95.4833	-163.942	-65.6038	145.282	57.0722	42.0744	60.9847	9.98914	-69.2309	105.812	-99.3375	77.0221	-197.882	203.7	-148.34	228.642	-87.1582	-68.7039	-116.11	348.409	-153.643	228.009	-102.348	115.939	-82.9477	-100.898	-26.9237	139.353	-115.594	103.332	-125.828	78.9147
90	-63.8375	2.48186	4.0211	58.9751	41.8053	-95.9282	-165.659	-63.34	146.12	55.7818	41.8606	61.6456	8.18677	-68.4102	109.005	-103.171	78.7524	-199.847	197.572	-141.201	228.401	-86.4344	-68.3108	-112.884	345.619	-151.423	230.906	-103.037	117.578	-81.7704	-103.625	-25.5541	137.893	-114.093	101.229	-123.054	80.0444	1ra2_1rx7_gly_trial1572.0009.pdb
91	-38.5354	2.50758	4.00754	59.9058	41.9068	-95.7651	-164.258	-64.3632	146.299	55.2881	42.3837	61.9333	8.03812	-67.9524	109.575	-104.042	79.7503	-201	194.801	-137.73	227.241	-84.9059	-68.2594	-114.088	349.981	-154.894	232.288	-103.831	116.583	-81.8571	-104.968	-24.0244	137.432	-114.128	100.868	-123.237	80.3589
92	-5.38254	2.52622	4.00987	60.6688	43.0471	-95.7288	-164.066	-63.9916	146.319	54.8134	42.6729	62.3377	6.74777	-66.2871	110.287	-104.99	80.3515	-198.501	201.714	-146.696	228.413	-85.2094	-70.0155	-115.179	355.223	-159.636	233.04	-103.744	115.348	-81.9367	-108.832	-21.3355	137.916	-113.6	104.702	-126.509	79.4919
93	13.7466	2.53633	3.98224	60.8518	43.0364	-95.4959	-167.525	-61.712	144.895	57.0049	41.7492	62.9004	4.39731	-63.7961	110.906	-106.038	80.5596	-201.504	192.432	-135.87	223.497	-80.6621	-68.9471	-116.197	360.063	-163.885	233.993	-104.586	114.698	-81.7935	-112.733	-19.3885	137.159	-111.413	110.085	-130.442	78.485
94	19.8135	2.53642	3.97893	60.8229	43.1976	-95.5202	-170.134	-59.3856	144.199	57.7119	41.4106	63.3959	2.05507	-60.8688	110.976	-106.515	80.2876	-200.072	195.908	-140.521	222.62	-79.3657	-69.852	-117.638	362.51	-164.816	237.404	-109.04	114.213	-81.5413	-112.195	-20.7124	134.457	-109.133	110.456	-130.442	78.485
95	44.3722	2.55488	3.97335	61.4714	42.764	-95.8797	-168.711	-59.431	145.803	55.2636	42.0275	64.162	-2.66324	-57.0447	111.518	-107.756	81.9054	-198.758	197.178	-142.073	221.296	-78.0163	-70.3274	-116.016	356.508	-159.068	238.381	-107.965	114.49	-80.9378	-114.954	-18.9197	135.71	-109.853	110.773	-130.442	78.485
96	32.1972	2.52449	3.96545	61.1437	42.5981	-95.1847	-167.753	-62.0128	144.799	57.561	41.3543	64.5606	-6.02272	-53.6398	110.508	-106.891	81.8805	-194.969	207.816	-156.408	219.676	-75.8029	-72.8007	-116.527	352.906	-155.074	239.577	-109.088	114.213	-81.2178	-110.959	-22.6495	135.321	-110.139	110.451	-130.442	78.485
97	39.699	2.52963	3.94786	61.145	42.4161	-95.4447	-167.367	-61.9801	144.761	57.1129	41.8465	65.5362	-12.6288	-47.1154	110.887	-107.829	82.4749	-195.97	205.17	-152.489	216.584	-72.7761	-72.5622	-118.325	357.199	-158.02	243.936	-114.337	113.246	-81.5873	-109.278	-23.8208	133.606	-109.314	110.367	-130.442	78.485
98	23.2791	2.51947	3.89095	60.499	40.8415	-95.6212	-162.591	-65.6861	147.62	53.9759	42.4586	66.2968	-20.1137	-41.0841	110.491	-107.354	84.2765	-198.35	194.98	-141.326	206.42	-63.373	-71.5929	-119.721	356.933	-157.637	245.616	-116.126	112.279	-80.5655	-103.336	-30.8153	131.051	-106.198	108.869	-128.325	78.1095
99	19.2296	2.52157	3.8895	60.544	41.3716	-95.8277	-160.668	-66.7355	150.064	51.0433	42.9202	67.4317	-33.7374	-30.9736	110.811	-107.709	88.2296	-193.675	209.355	-159.456	207.987	-64.1723	-74.1122	-120.148	354.717	-155.602	246.822	-117.213	111.968	-82.6117	-94.9298	-36.443	128.722	-105.593	107.611	-128.497	77.9488
100	27.5417	2.52736	3.88162	61.2965	41.7005	-96.0678	-158.198	-67.8171	151.462	48.8629	43.6312	67.7978	-42.2567	-25.3195	111.82	-108.167	92.7812	-195.66	206.86	-156.606	207.601	-63.401	-73.9231	-119.864	358.119	-159.21	250.859	-120.984	112.218	-82.6362	-94.233	-36.8902	127.661	-105.333	106.869	-127.648	78.9528	1ra2_1rx7_gly_trial1572.0010.pdb
101	27.3123	2.51054	3.87438	61.5374	41.5912	-95.6837	-158.835	-68.4246	150.12	51.1606	43.0142	67.9845	-49.7868	-21.0785	111.639	-107.623	95.7381	-197.898	201.357	-150.357	204.936	-60.5402	-73.659	-119.972	360.263	-161.376	252.103	-122.146	112.154	-82.3681	-93.6671	-38.3126	129.479	-106.143	109.757	-129.806	78.6391
102	17.6917	2.2813	3.97309	62.093	42.3419	-90.938	-154.405	-73.8948	139.222	62.1129	48.3299	65.4055	-56.1458	-13.4156	108.808	-106.334	91.2954	-194.675	208.708	-161.278	203.172	-57.7598	-76.2385	-119.1	354.289	-155.426	249.873	-119.208	112.392	-79.5846	-98.2817	-34.8184	153.889	-128.794	115.627	-137.137	81.4769
103	34.4328	2.31006	3.95778	62.0146	42.5175	-91.5841	-150.006	-76.7216	141.76	58.7259	49.0334	65.5417	-49.28	-17.8789	110.033	-107.718	91.1229	-196.771	205.174	-156.56	201.244	-55.7581	-75.8628	-120.676	361.116	-161.579	250.877	-120.241	111.339	-79.0432	-102.013	-32.2771	152.86	-126.873	115.38	-135.924	80.9382
104	120.955	2.42001	3.93915	61.5648	39.0571	-92.5267	-146.337	-78.2882	150.27	49.1007	50.2319	65.5636	-42.5505	-23.279	111.058	-108.983	91.7439	-200.418	187.781	-133.971	192.396	-48.4944	-76.4784	-115.291	349.057	-151.751	255.2	-120.304	111.131	-82.7822	-96.5357	-32.1685	150.195	-128.385	104.573	-128.812	81.5959
105	130.487	2.42956	3.93686	63.3477	40.5665	-93.1828	-144.631	-78.5279	152.905	45.7668	50.3782	65.7835	-46.5499	-20.9898	111.293	-108.994	94.2755	-199.497	189.796	-136.523	191.09	-47.1405	-76.9256	-116.171	351.712	-153.864	254.324	-119.214	110.398	-81.1448	-106.291	-25.2269	155.641	-131.097	106.895	-129.223	80.338
106	138.213	2.43141	3.91525	63.4747	40.8441	-93.2273	-150.677	-75.7176	149.821	51.243	47.1167	65.6845	-39.364	-25.1728	109.676	-107.341	93.1767	-200.455	190.061	-138.155	190.085	-45.9266	-77.7901	-117.001	353.968	-155.561	254.048	-118.491	109.618	-80.1834	-111.871	-21.4143	157	-131.022	107.73	-129.429	79.3804
107	167.064	2.4409	3.91215	63.7489	41.4591	-93.9681	-146.441	-77.0354	154.36	44.9827	48.3807	65.3061	-29.6666	-31.0911	109.935	-107.588	92.2872	-201.831	190.561	-138.703	190.482	-46.0051	-77.7889	-117.614	357.047	-158.817	254.37	-118.607	108.93	-80.3753	-115.866	-17.4705	158.407	-131.474	109.007	-130.442	78.485
108	181.533	2.44547	3.88482	63.7465	41.262	-93.5797	-152.717	-74.5518	150.49	51.7946	45.264	65.8344	-35.4263	-27.1685	110.186	-107.699	94.3794	-199.964	194.312	-144.589	188.183	-43.8886	-79.2446	-117.206	356.492	-158.423	255.714	-118.45	108.487	-80.9657	-113.944	-18.5131	153.84	-127.878	107.744	-130.442	78.485
109	242.805	2.47609	3.87267	65.1403	41.6766	-94.4829	-148.449	-77.3079	155.087	46.3302	45.9857	66.338	-43.6808	-20.8811	110.444	-107.214	100.951	-203.752	196.821	-146.326	189.66	-44.6295	-79.0181	-115.716	352.323	-155.646	258.595	-119.173	108.091	-82.2011	-113.238	-17.3998	149.349	-124.614	106.661	-130.442	78.485
110	278.792	2.49748	3.8701	64.0834	40.8504	-94.9003	-148.309	-76.5182	156.223	44.6409	46.0248	66.154	-35.8609	-25.9228	110.7	-107.645	99.7356	-204.932	195.267	-144.433	189.706	-44.2839	-78.9099	-115.361	347.548	-150.388	257.25	-116.955	107.878	-81.9721	-113.61	-17.1153	148.992	-124.536	106.045	-130.442	78.485	1ra2_1rx7_gly_trial1572.0011.pdb
111	310.043	2.51319	3.86695	64.1464	40.8009	-94.9864	-147.139	-77.136	157.48	43.1764	46.1839	65.9742	-30.9231	-29.5732	111.373	-108.287	99.9169	-205.798	195.327	-144.647	190.056	-44.1181	-79.0598	-115.886	347.785	-150.086	257.341	-116.434	107.236	-81.3828	-115.126	-16.3982	149.255	-124.596	106.039	-130.442	78.485
112	329.694	2.5259	3.86327	64.2163	41.6465	-95.2322	-146.412	-77.0076	158.737	41.3797	46.3721	66.0376	-28.7128	-30.8982	111.364	-108.411	100.042	-207.254	192.3	-140.868	189.958	-43.9453	-78.6133	-120.032	362.635	-163.906	258.124	-118.337	104.65	-82.0774	-112.726	-17.3434	147.189	-123.528	104.701	-130.442	78.485
113	361.55	2.49721	3.88601	64.6996	41.3352	-93.9105	-159.544	-71.6107	147.754	57.3477	41.9479	65.6408	-32.7818	-28.9589	110.377	-107.763	99.9638	-209.371	184.157	-131.846	186.474	-40.5348	-78.0358	-120.451	360.979	-161.922	258.081	-117.914	104.013	-80.0174	-118.327	-13.9572	160.524	-135.125	107.592	-132.099	78.7195
114	347.119	2.49215	3.87444	64.5659	40.0617	-93.8225	-158.934	-72.4225	147.904	57.6578	41.4833	65.579	-29.5837	-31.2637	111.029	-108.263	100.734	-210.705	183.715	-131.74	185.432	-39.2595	-78.2535	-119.064	350.276	-150.494	259.123	-119.852	105.524	-80.924	-116.004	-14.3091	158.634	-134.33	105.509	-130.667	78.5302
115	358.776	2.51019	3.86547	64.3047	40.1174	-93.9226	-160.935	-70.9073	147.012	58.7444	41.0057	66.0698	-37.3454	-25.626	110.89	-108.009	103.258	-208.382	189.324	-139.163	184.182	-37.9204	-79.4663	-118.245	347.194	-147.199	259.469	-119.265	105.846	-81.3347	-114.471	-16.0518	150.772	-127.2	105.188	-130.442	78.485
116	383.549	2.52697	3.86143	65.2152	41.7477	-94.1312	-156.528	-73.4019	150.651	54.129	42.0807	66.1364	-40.4043	-24.1641	111.982	-108.563	106.47	-208.742	190.809	-141.239	184.725	-37.9072	-79.8476	-122.494	363.744	-162.991	262.714	-123.411	103.206	-81.787	-113.962	-15.7718	151.038	-128.067	104.497	-130.442	78.485
117	403.437	2.52871	3.85631	64.8538	40.3755	-93.9035	-156.692	-74.002	149.901	55.5712	41.5454	65.9442	-33.9906	-28.6955	112.503	-109.195	105.583	-209.059	191.758	-142.845	183.595	-36.5385	-80.3293	-119.131	348.415	-147.8	260.606	-119.735	105.091	-80.9886	-116.487	-14.8057	150.954	-127.322	105.253	-130.442	78.485
118	183.827	2.41301	3.92604	64.0818	41.1789	-92.933	-163.169	-71.9587	144.324	63.9962	39.6764	64.4277	-33.7118	-32.0353	111.827	-109.413	100.674	-209.992	176.954	-127.567	181.291	-33.6522	-80.398	-125.599	363.156	-154.791	255.503	-125.135	106.955	-80.7531	-116.448	-15.2591	156.347	-133.612	109.484	-133.773	79.3269
119	230.547	2.44914	3.9133	64.9592	42.2622	-93.4035	-164.444	-70.349	145.708	62.4511	39.4985	64.7838	-39.1929	-28.6914	112.288	-109.75	103.342	-208.05	180.525	-132.002	178.883	-31.3673	-81.1185	-126.23	367.386	-158.815	257.085	-125.748	106.039	-80.1696	-120.825	-11.6455	155.236	-131.873	107.629	-131.637	78.9355
120	275.006	2.47716	3.90467	65.777	41.9088	-93.47	-165.725	-69.536	145.371	63.0347	39.1897	65.128	-46.1029	-24.3234	112.783	-109.905	106.21	-207.71	181.352	-133.088	178.247	-30.3429	-81.4438	-123.031	353.042	-144.831	254.019	-121.035	107.766	-80.0937	-124.592	-8.158	153.401	-129.737	106.476	-130.468	78.5193	1ra2_1rx7_gly_trial1572.0012.pdb
121	277.717	2.45327	3.92715	65.753	42.2604	-90.9849	-165.455	-73.2302	136.101	73.1569	41.7733	62.8852	-41.2613	-28.1869	111.498	-110.542	103.77	-207.764	176.709	-128.586	175.013	-27.2819	-81.5447	-126.419	363.955	-154.349	259.071	-127.898	105.979	-81.6242	-120.929	-8.88366	150.809	-129.982	107.338	-132.801	79.5691
122	287.971	2.46565	3.92111	65.6533	41.4891	-91.3726	-161.641	-75.6415	138.609	70.1965	41.8464	63.2402	-38.3613	-30.4047	113.108	-111.915	104.529	-207.561	178.661	-130.933	174.172	-26.1685	-81.9899	-126.016	358.869	-148.783	259.438	-128.61	106.356	-82.5779	-118.487	-9.11694	149.261	-129.407	105.375	-131.836	79.259
123	310.765	2.50244	3.90702	66.0165	41.5592	-91.6136	-162.259	-74.862	139.239	69.4546	41.7112	63.3656	-39.7268	-29.8122	113.56	-112.243	106.284	-206.851	180.134	-132.991	172.788	-24.5761	-82.4873	-126.209	357.574	-146.697	260.418	-129.496	106.146	-83.2342	-118.247	-8.37017	142.087	-123.514	103.776	-130.939	79.0803
124	339.639	2.53783	3.89556	66.8679	43.0449	-92.0511	-161.266	-75.1079	140.742	67.552	41.7677	63.4782	-39.8965	-29.866	114.54	-112.833	108.407	-209.063	177.988	-129.929	175.769	-26.74	-81.9939	-128.271	367.897	-156.537	264.831	-134.332	104.665	-83.9442	-121.631	-3.9926	138.845	-120.559	103.109	-130.442	78.485
125	354.071	2.573	3.8775	67.2294	42.4038	-92.4758	-162.532	-73.869	141.176	67.2163	41.2696	63.5441	-38.8995	-30.4983	115.117	-113.27	109.072	-208.54	178.579	-130.581	174.697	-25.5566	-82.1937	-125.841	359.441	-148.196	265.539	-134.614	106.316	-85.4312	-119.98	-3.9929	128.76	-112.096	102.903	-130.442	78.485
126	379.09	2.58555	3.86932	67.9796	42.9593	-92.723	-162.021	-73.9236	141.99	66.1438	41.3098	63.8194	-41.8268	-29.0391	115.874	-113.812	111.552	-209.56	178.733	-130.388	175.643	-25.9288	-82.123	-125.464	359.568	-148.126	268.807	-137.823	106.637	-84.9417	-123.498	-1.51787	130.094	-112.896	104.001	-130.442	78.485
127	384.854	2.59744	3.85112	68.1397	43.0962	-93.0724	-159.113	-76.6464	141.633	66.801	40.6592	64.411	-40.8062	-30.0365	118.038	-115.687	112.676	-210.666	178.708	-129.789	176.55	-26.5554	-81.9197	-123.356	358.202	-147.301	269.6	-137.494	108.015	-84.5807	-125.322	-0.121921	127.333	-110.128	102.234	-128.575	79.0633
128	416.911	2.62691	3.8367	68.6069	44.0804	-93.6006	-159.716	-75.9649	142.823	65.718	40.3181	64.5132	-42.2566	-29.6921	118.791	-116.203	115.112	-211.731	178.42	-128.96	178.209	-27.7097	-81.7092	-122.776	359.974	-149.153	273.149	-140.519	108.267	-85.1992	-129.349	3.14715	122.728	-104.93	105.625	-130.442	78.485
129	444.61	2.65822	3.81332	68.8105	44.1513	-93.9525	-160.556	-74.4754	143.968	64.9993	39.4865	64.9017	-37.2361	-34.2296	121.368	-118.788	115.885	-211.448	179.241	-128.979	179.475	-29.0738	-81.3715	-118.518	357.312	-147.902	275.338	-140.809	110.611	-85.5018	-132.442	7.16115	118.501	-101.168	104.889	-129.681	79.7727
130	501.645	2.68794	3.82319	68.7159	44.3108	-94.8447	-160.12	-74.2119	146.778	62.0955	39.2443	65.2191	-39.7657	-32.4328	122.545	-119.587	118.355	-212.43	181.862	-131.291	179.383	-28.5146	-81.5859	-120.943	354.56	-143.01	272.207	-137.202	108.58	-84.7036	-134.983	9.01681	119.865	-102.533	103.906	-129.953	78.8844	1ra2_1rx7_gly_trial1572.0013.pdb
131	575.881	2.72904	3.82375	68.6751	43.7461	-95.4921	-161.232	-72.9171	149.047	59.9834	38.829	65.1576	-37.5184	-35.2516	123.474	-120.574	121.05	-214.23	182.264	-130.914	180.622	-29.1722	-81.4093	-121.706	357.698	-146.567	273.323	-136.437	107.021	-84.4159	-132.719	6.97223	123.253	-105.717	101.915	-128.531	79.0429
132	620.036	2.73728	3.81976	68.8192	44.3832	-94.6397	-160.584	-75.1084	147.24	63.1931	37.8344	66.9317	-43.3511	-31.8233	127.954	-125.043	123.003	-215.801	180.72	-127.612	182.24	-31.0158	-80.4664	-122.166	360.719	-149.66	275.088	-137.283	106.211	-83.1175	-135.77	7.67667	126.35	-107.514	102.268	-127.798	79.1258
133	677.917	2.77026	3.80529	68.811	43.9121	-94.7074	-163.398	-74.8068	142.938	69.5627	35.2929	67.7476	-39.3757	-35.823	132.079	-129.553	123.977	-215.843	183.465	-131.373	180.994	-28.6448	-81.8235	-118.849	359.378	-148.817	273.381	-133.813	108.628	-83.8269	-133.71	7.74457	122.925	-105.333	98.5549	-125.516	80.161
134	743.599	2.78011	3.79636	69.1592	44.1722	-95.503	-160.339	-76.0653	146.567	65.2111	35.6924	67.5816	-36.7833	-38.6875	133.142	-130.532	126.813	-217.817	183.451	-130.969	182.65	-29.3909	-81.9792	-117.89	358.271	-147.752	277.344	-137.402	109.228	-83.7492	-137.076	9.84751	125.275	-106.294	102.348	-127.422	79.363
135	785.512	2.7997	3.77982	69.8163	44.7368	-95.3843	-159.875	-75.9715	148.274	63.7841	35.3622	68.657	-37.0703	-37.6579	138.589	-135.894	127.545	-219.119	182.673	-129.59	185.533	-31.1862	-82.2045	-117.776	362.031	-151.903	281.538	-141.387	109.202	-85.7308	-135.569	10.3589	122.378	-103.424	104.711	-129.802	78.669
136	873.949	2.8258	3.78084	69.8364	43.7538	-95.5518	-160.14	-75.9337	148.534	63.7132	35.2007	68.1645	-33.7679	-40.857	138.981	-135.841	130.775	-222.354	183.021	-130.722	187.79	-31.7057	-82.8419	-115.817	356.026	-146.434	280.044	-137.363	109.49	-84.1958	-134.702	7.95393	124.399	-105.123	103.156	-128.076	79.3657
137	944.028	2.84194	3.77197	69.7138	44.791	-96.7389	-158.432	-75.6186	151.633	59.6723	35.2771	68.4972	-34.7962	-40.2774	139.609	-136.828	131.034	-221.021	182.658	-128.447	186.809	-32.0539	-81.7962	-110.844	351.243	-142.881	279.485	-135.278	112.875	-84.1969	-144.385	16.0788	124.386	-103.496	105.934	-128.87	79.3813
138	1068.05	2.92991	3.75999	70.2583	45.6382	-95.5749	-161.529	-74.9572	147.679	64.8837	34.627	69.5253	-32.1133	-43.4269	143.322	-142.315	128.783	-216.872	182.031	-125.937	185.117	-30.3243	-81.6254	-112.544	360.542	-152.035	284.11	-138.231	110.827	-87.023	-143.277	19.2245	115.741	-97.0888	103.41	-128.414	79.6809
139	1165.22	2.98522	3.73651	70.3079	45.0249	-94.5247	-164.713	-73.6269	143.49	69.8718	34.1275	70.4838	-27.6163	-48.1166	147.513	-148.821	124.879	-213.03	178.642	-119.326	187.538	-34.2888	-80.1675	-104.853	354.594	-149.172	286.457	-136.735	114.819	-87.1858	-144.968	20.8783	115.832	-96.5389	103.633	-126.782	80.9462
140	1210.27	2.99834	3.73232	70.8491	45.6018	-95.147	-165.446	-70.0073	146.174	66.1553	34.2832	70.937	-29.3538	-43.942	152.057	-152.96	125.939	-215.426	176.024	-115.621	191.331	-37.4778	-79.5437	-105.647	359.302	-153.721	287.767	-137.188	113.846	-87.3955	-142.755	20.2297	110.331	-93.5444	100.713	-125.466	82.6746	1ra2_1rx7_gly_trial1572.0014.pdb
141	1253.31	3.01303	3.70599	70.7886	45.0722	-94.8051	-164.054	-71.9611	146.19	66.3479	34.5188	70.4604	-24.2659	-48.0954	150.757	-152.045	126.024	-214.542	177.621	-119.088	186.723	-32.5035	-80.7373	-104.157	354.171	-148.813	286.647	-134.837	114.557	-87.1945	-143.081	20.2403	108.482	-91.8371	99.5284	-124.346	82.9785
142	1285	3.01593	3.71371	70.6424	45.1595	-95.3022	-161.994	-72.9331	148.12	63.7152	34.9998	70.0725	-25.1871	-45.862	150.236	-150.424	128.417	-218.769	175.894	-117.945	190.65	-34.5499	-81.0647	-104.04	365.141	-162.669	289.121	-134.437	112.194	-85.2977	-140.069	14.7525	112.992	-95.6862	99.1303	-122.805	84.5892
143	1338.32	3.04006	3.69795	71.6088	45.3964	-94.8312	-162.955	-72.4639	147.46	64.5954	35.0121	69.2076	-20.849	-48.4162	149.906	-149.241	131.166	-222.134	174.467	-118.301	192.221	-33.9551	-82.2955	-99.9275	353.631	-152.149	287.25	-130.015	114.03	-88.4075	-142.814	22.4684	107.005	-91.2913	97.4321	-123.523	83.9125
144	1469.28	3.07387	3.6901	71.7432	45.3349	-96.205	-162.396	-69.8073	151.961	58.4122	35.4589	68.6507	-19.0152	-49.3527	148.501	-147.118	132.514	-221.747	173.914	-118.118	195.26	-35.7534	-82.8381	-96.7109	351.455	-152.049	288.493	-127.805	114.117	-89.2247	-143.855	23.8385	107.009	-90.2051	98.5908	-123.969	83.4339
145	1686.47	3.12403	3.67653	71.4998	46.7434	-97.3461	-162.546	-66.7908	155.912	52.8826	35.9469	67.6804	-13.8645	-53.5515	146.848	-144.758	134.709	-222.479	171.62	-116.255	199.004	-36.6381	-83.7258	-96.3264	362.422	-165.844	294.448	-128.486	110.489	-90.0749	-147.831	28.4125	108.437	-90.6606	100.165	-125.138	82.7201
146	1808.92	3.14344	3.66422	70.7924	46.3703	-96.9449	-162.519	-67.8579	154.749	54.4799	35.8051	66.8169	-9.93908	-56.0647	146.062	-143.154	137.3	-224.62	172.134	-119.84	197.229	-31.1168	-86.2318	-95.8258	345.698	-144.744	293.039	-128.067	113.428	-92.341	-149.04	32.572	102.596	-86.1301	98.7494	-125.728	82.1735
147	1883.12	3.14525	3.63513	71.3331	47.2229	-97.5123	-161.391	-67.4044	157.75	50.7549	36.0986	66.2561	-6.72508	-58.3568	146.329	-143.135	139.462	-224.912	174.566	-125.524	197.462	-28.6871	-88.8212	-94.5321	348.653	-148.882	295.13	-127.921	114.298	-95.1768	-148.913	36.1766	100.211	-83.7329	97.9601	-126.37	81.1587
148	2106.78	3.17059	3.59405	71.9058	47.47	-98.012	-161.2	-66.3302	160.475	47.4459	36.2531	65.5736	-2.39633	-62.6162	145.671	-142.249	141.798	-223.423	177.603	-131.461	192.87	-22.3176	-91.3432	-88.9571	352.31	-155.855	299.191	-126.995	114.943	-94.5857	-150.998	36.9756	104.002	-86.4512	99.3963	-125.144	82.1922
149	2265.96	3.22021	3.57939	71.091	48.1813	-98.2991	-161.364	-65.4031	161.983	45.4146	36.4733	64.7072	1.45885	-65.9206	144.589	-140.219	144.37	-223.474	178.045	-134.349	192.127	-18.7691	-93.6587	-91.8622	345.745	-144.622	299.606	-128.057	115.015	-96.5904	-152.986	41.7947	97.0729	-81.2574	97.385	-126.165	81.4945
150	2412.35	3.25351	3.55276	72.3019	49.053	-98.6343	-164.127	-62.6346	162.898	44.707	35.8018	64.0513	5.11759	-69.2423	143.675	-138.68	146.08	-224.7	175.127	-133.478	189.479	-11.8466	-96.1326	-88.1685	351.355	-155.532	303.446	-124.113	111.149	-97.5866	-154.055	44.5291	95.4671	-79.5759	98.0759	-126.643	81.6201	1ra2_1rx7_gly_trial1572.0015.pdb
151	2497.66	3.26282	3.53971	72.7345	48.3336	-98.9563	-166.578	-60.0675	163.395	44.1686	35.3686	64.4753	2.39552	-65.7794	143.692	-138.862	145.171	-223.444	174.32	-134.038	187.127	-7.86015	-97.973	-90.3564	347.744	-149.084	306.582	-127.993	111.13	-96.7062	-149.688	40.9621	92.3851	-79.2358	96.0626	-126.427	83.1752
152	2446.06	3.27118	3.51576	73.3638	49.3328	-99.629	-166.519	-58.2154	168.274	38.5788	35.5957	64.1925	3.2307	-66.2223	143.428	-137.956	146.052	-225.29	170.279	-133.044	184.649	-0.204336	-101.916	-89.3521	349.438	-151.575	309.226	-128.127	110.187	-97.6458	-151.64	43.3548	92.5958	-78.1353	97.4221	-127.438	82.2532
153	2492.01	3.29776	3.4505	75.0423	50.0922	-99.9535	-166.982	-56.8204	171.48	35.2109	35.5698	65.2172	-0.147765	-62.5281	147.471	-142.35	146.397	-225.863	167.568	-134.507	178.312	8.44969	-106.822	-89.832	349.713	-151.466	314.345	-131.762	109.158	-95.9534	-150.609	39.1213	86.1569	-73.1931	101.093	-131.012	83.127
154	2413.47	3.29538	3.44086	75.3087	50.313	-99.9823	-165.736	-56.974	173.923	32.1022	36.2765	65.1272	0.639266	-62.7031	147.739	-142.758	146.47	-230.064	161.189	-126.453	191.768	-1.66529	-106.541	-89.6829	351.735	-153.682	316.536	-132.554	108.443	-96.2949	-151.615	39.9654	88.925	-74.3397	101.563	-131.281	82.2083
155	2344.92	3.31861	3.44284	75.8735	52.2475	-99.8948	-167.128	-56.1869	172.206	33.9823	36.0234	65.2596	1.74057	-63.3844	149.879	-145.852	147.396	-238.013	149.326	-117.925	196.526	4.81879	-112.529	-87.7258	352.009	-156.248	319.586	-130.267	106.008	-96.6667	-157.122	45.5446	88.3958	-73.3567	101.473	-131.17	81.8862
156	2400.29	3.36526	3.42621	75.8583	53.4964	-99.9634	-167.059	-56.4991	172.571	33.9097	35.7886	65.9064	1.73844	-63.3896	154.836	-151.52	148.277	-241.941	142.703	-110.316	206.864	-1.2412	-112.737	-88.2548	351.113	-151.325	317.726	-130.03	108.747	-96.1863	-160.864	47.6324	83.1338	-68.4236	103.795	-131.937	82.9011
157	2593.72	3.3853	3.39027	75.9975	53.807	-100.084	-172.519	-52.8681	169.061	38.365	34.4142	65.8737	3.39615	-63.9183	157.323	-154.766	148.462	-239.471	144.044	-108.835	212.206	-10.2189	-109.543	-89.5079	357.022	-154.629	321.109	-133.677	109.256	-95.4166	-160.761	47.4051	78.1914	-65.8211	104.322	-132.661	85.2025
158	2704.34	3.42566	3.36899	75.2909	52.5011	-99.9506	-177.596	-50.0289	165.528	42.7181	33.3964	66.6448	0.546915	-59.4747	160.564	-159.145	146.32	-235.946	145.911	-109.924	210.502	-10.7917	-108.473	-85.0151	349.227	-149.87	316.761	-123.987	108.108	-95.0789	-159.123	45.9447	78.9318	-66.371	102.133	-130.961	85.2353
159	2776.14	3.44453	3.34274	75.1644	53.5889	-99.4827	-177.647	-50.7716	163.047	45.0145	33.828	67.3619	-0.385914	-56.1665	164.861	-165.717	144.445	-235.404	144.277	-109.612	207.651	-5.65864	-110.705	-84.8339	349.093	-148.968	318.672	-124.068	107.669	-94.8121	-162.853	50.4154	77.1766	-65.7766	101.099	-130.911	85.8616
160	2775.02	3.47164	3.36618	75.0241	54.2586	-98.957	-178.758	-51.3374	160.296	48.5566	33.4307	67.4171	0.594859	-55.8208	168.032	-169.232	143.272	-238.849	138.598	-105.223	211.596	-4.14721	-112.816	-86.7191	345.951	-142.099	317.32	-125.537	109.192	-94.9175	-163.049	51.9404	75.314	-64.7402	100.293	-130.813	86.3076	1ra2_1rx7_gly_trial1572.0016.pdb
161	2980.24	3.48563	3.3188	75.8411	55.3987	-98.5065	-181.654	-50.3046	156.968	52.8143	32.7107	67.556	1.15908	-52.8982	175.806	-178.192	141.829	-235.347	141.502	-104.933	214.819	-12.8079	-108.635	-86.7075	349.998	-146.503	323.128	-128.431	107.382	-94.4851	-165.636	54.3675	69.7031	-61.0626	103.495	-134.303	87.6304
162	3070.85	3.51734	3.30577	74.8121	53.9086	-98.5833	-179.818	-50.9674	158.673	50.2528	33.5837	67.3644	1.65559	-53.8367	173.931	-175.749	142.23	-232.3	143.963	-106.815	213.025	-13.332	-107.437	-83.2641	343.146	-142.714	322.197	-122.64	105.537	-93.1516	-164.456	51.4359	72.2134	-63.8448	102.432	-132.692	88.1657
163	3153	3.53169	3.28491	75.4604	54.2993	-98.5794	-183.958	-47.7371	156.78	52.245	33.1552	67.7547	0.460754	-52.0783	174.827	-177.875	141.701	-231.612	142.794	-106.729	212.666	-11.2729	-108.94	-84.9397	344.682	-139.987	322.2	-126.054	108.205	-93.5178	-161.709	51.2055	67.3703	-60.9074	103.164	-134.403	89.262
164	3337.61	3.52947	3.25692	75.2648	54.5226	-98.5186	-185.55	-46.4687	155.998	52.9462	33.1471	66.2052	5.81376	-57.9399	170.433	-173.425	146.267	-232.02	140.599	-105.903	212.369	-9.3883	-109.96	-81.9824	343.409	-139.712	321.291	-121.693	107.89	-95.5871	-160.048	57.7301	64.8284	-60.0287	97.655	-132.976	88.7372
165	3367.48	3.56383	3.26731	74.5284	55.7876	-97.7145	-186.207	-47.4071	152.226	57.1661	33.1283	65.7947	8.17093	-61.0692	168.248	-170.535	146.967	-234.753	136.503	-103.815	214.707	-6.54311	-112.076	-82.5414	342.995	-135.731	316.119	-118.65	109.287	-95.0877	-164.712	63.1818	61.1729	-57.6228	99.0742	-134.061	89.7077
166	3470.61	3.56219	3.24906	75.1126	57.1119	-96.2081	-178.386	-56.1339	149.853	60.0813	34.3054	65.3304	10.5097	-64.0207	167.831	-169.6	148.42	-236.198	133.181	-99.3516	223.796	-13.7351	-111.152	-80.0623	344.676	-141.104	323.25	-118.702	104.629	-94.4713	-170.81	67.4208	60.1396	-56.6612	100.656	-134.331	90.1559
167	3372.87	3.58663	3.22911	73.4718	57.4599	-95.3917	-179.734	-56.3706	146.103	64.2982	34.2291	65.8789	7.00942	-58.9763	169.597	-171.393	147.051	-231.484	137.466	-100.388	223.043	-19.7422	-106.604	-77.36	341.998	-140.095	318.803	-110.683	103.075	-94.3387	-176.003	72.9173	58.7001	-55.2419	98.8562	-133.267	90.1855
168	3523.87	3.58659	3.19892	72.0762	57.3878	-94.4479	-178.248	-58.5078	142.892	67.2726	35.0202	66.9435	0.141847	-51.6472	166.767	-169.63	147.224	-226.252	142.624	-101.742	219.191	-23.4595	-101.857	-70.3543	335.545	-140.707	319.298	-101.709	99.2074	-94.9327	-181.907	84.239	52.6638	-51.2536	94.5211	-133.25	90.4812
169	3508.81	3.60043	3.19682	71.3811	57.2692	-94.66	-180.471	-56.211	142.198	67.453	35.0253	67.3489	-6.32653	-46.5193	159.576	-161.791	148.426	-228.748	139.679	-102.981	214.505	-12.9165	-106.647	-67.3849	332.517	-139.4	315.969	-95.4831	98.0468	-94.8209	-185.99	91.5474	50.6798	-49.9747	92.1093	-132.856	90.7503
170	3441.21	3.60244	3.22114	71.5576	56.3789	-93.5748	-179.599	-58.8812	139.761	71.3547	34.5848	66.9572	-5.41551	-47.9902	158.428	-159.621	149.2	-234.859	130.243	-98.4149	217.979	-4.55469	-113.531	-79.4952	344.072	-134.711	314.997	-109.624	104.634	-95.6728	-201.748	113.38	45.7474	-46.7809	89.9417	-134.813	90.6648	1ra2_1rx7_gly_trial1572.0017.pdb
171	3445.83	3.62508	3.21895	70.6365	53.8893	-92.5891	-176.662	-62.9444	138.249	73.7619	34.8039	66.6667	-5.56784	-47.3676	159.198	-158.58	148.245	-233.322	131.065	-98.818	217.992	-5.55256	-112.649	-79.9355	342.333	-132.242	318.144	-113.367	104.166	-96.8156	-215.997	134.898	41.1044	-43.251	80.4257	-130.651	89.8574
172	3434.47	3.62045	3.16261	70.1885	52.1783	-92.8628	-179.05	-61.0367	138.302	74.1411	34.1122	66.9579	-10.5941	-43.156	157.925	-156.843	149.897	-230.344	135.017	-103.376	206.598	3.9316	-112.037	-79.5653	342.259	-131.088	319.179	-114.241	104.212	-97.0679	-225.332	146.753	39.5413	-41.6294	75.7813	-126.672	89.64
173	3267.34	3.58014	3.07086	69.2066	49.1383	-92.7232	-177.623	-62.0188	137.297	74.4965	34.736	68.0896	-24.7155	-32.4106	153.64	-153.122	154.981	-223.075	143.601	-109.923	192.064	10.2076	-108.53	-77.1942	339.246	-127.951	322.558	-114.021	103.139	-97.2049	-238.264	160.14	43.3114	-44.8943	73.9998	-125.235	89.4398
174	2937.91	3.6022	3.04895	66.465	45.821	-93.838	-180.163	-58.7471	140.547	70.7166	34.3513	68.795	-37.2387	-23.0496	151.656	-151.268	158.414	-212.2	156.706	-110.355	195.47	-7.63657	-94.3503	-72.7378	326.114	-116.876	318.556	-103.976	99.4134	-97.9687	-248.659	173.381	43.3257	-44.6252	67.3653	-119.636	89.6662
175	2816.32	3.59632	3.01942	66.8199	47.125	-94.6293	-186.863	-53.0955	140.361	71.8631	32.573	68.4117	-35.7837	-24.3829	150.256	-149.387	158.302	-210.58	159.126	-115.734	183.19	5.49234	-97.3553	-73.4262	326.187	-114.908	318.333	-105.386	100.395	-97.6258	-241.255	163.695	42.3987	-43.5501	74.1685	-124.029	89.7683
176	2686.92	3.61859	3.00364	66.2689	46.7188	-94.3411	-184.122	-55.1184	139.52	71.9859	33.4716	68.6333	-43.3782	-19.618	148.874	-147.81	161.298	-209.429	160.34	-115.634	184.183	2.73594	-95.9386	-60.8831	311.022	-111.542	318.171	-90.9664	93.8433	-98.5493	-246.899	172.187	37.4515	-39.2504	77.9143	-129.228	89.6817
177	2527.32	3.62686	2.95266	66.5602	47.9781	-95.369	-194.964	-46.4912	140.01	73.3326	30.6448	68.1498	-39.6794	-23.5721	147.268	-146.192	161.796	-205.857	162.651	-115.069	180.239	3.29591	-93.3897	-65.2296	309.566	-103.269	318.07	-96.1651	95.3317	-98.307	-240.556	166.607	31.5789	-33.0229	81.56	-132.211	89.4026
178	2397.75	3.63421	2.9242	66.0082	46.9846	-94.7544	-191.656	-49.7901	139.115	74.3108	31.2198	67.6411	-33.0848	-29.68	146.219	-145.66	161.478	-203.617	163.363	-118.921	168.596	15.982	-96.4476	-62.0683	305.997	-101.565	317.256	-91.882	94.0136	-98.1646	-246.192	173.445	31.703	-33.4565	80.6405	-131.802	89.6562
179	2267.36	3.62148	2.88955	66.0111	46.8594	-94.3989	-187.98	-52.3825	138.002	74.6234	32.2993	67.5291	-38.3658	-26.361	143.854	-143.168	164.045	-201.117	165.711	-122.211	162.864	20.9731	-96.8426	-60.1271	304.025	-100.151	317.336	-89.8666	93.3636	-97.7869	-248.473	176.027	32.4337	-34.1592	79.7564	-130.688	89.9428
180	2175.22	3.60199	2.84928	65.508	45.9536	-94.4339	-189.135	-51.6559	137.817	75.0713	32.0387	67.0561	-36.7354	-27.6299	141.757	-141.063	164.147	-199.267	167.509	-123.149	163.129	18.8926	-95.4871	-58.2676	302.623	-98.9428	317.61	-88.1881	92.6981	-97.6421	-252.436	180.599	32.7373	-34.3703	79.0144	-129.921	89.9954	1ra2_1rx7_gly_trial1572.0018.pdb
181	2090.19	3.5678	2.79836	65.4465	45.5732	-94.4262	-190.65	-50.8788	137.918	75.5355	31.6053	66.5482	-34.1177	-29.2842	139.602	-138.844	163.488	-195.854	171.507	-128.055	157.542	23.0947	-95.3672	-56.8702	302.065	-97.7692	319.117	-88.0137	92.2708	-97.4055	-254.635	181.788	33.8314	-34.8925	79.3926	-128.666	90.1153
182	2052.57	3.5536	2.75811	65.0835	45.1388	-93.9954	-187.04	-53.9799	137.075	75.9362	32.4651	66.1996	-33.6704	-29.6513	137.889	-137.154	163.928	-192.838	174.904	-131.89	152.96	26.1538	-94.9463	-56.1364	301.63	-96.1727	318.242	-86.551	92.3999	-97.1376	-257.238	183.331	35.0677	-35.7234	79.5776	-127.481	90.4006
183	2037.77	3.54131	2.70952	65.6648	45.1087	-93.4298	-184.125	-57.0389	136.724	76.5658	32.8637	65.5034	-27.8357	-34.0232	136.507	-134.943	161.989	-191.045	171.27	-128.016	151.45	26.5153	-94.4086	-60.9363	306.711	-94.8846	320.771	-94.6387	95.3346	-96.9821	-257.665	184.739	31.6951	-32.3276	78.9984	-127.564	90.4317
184	2025.34	3.52815	2.69747	66.1391	44.9199	-93.3302	-183.31	-57.4694	136.595	76.2735	33.2669	65.344	-27.7449	-33.1421	135.817	-133.824	161.264	-191.371	168.609	-126.371	151.396	27.9296	-94.8865	-63.9337	311.602	-96.3134	322.298	-98.674	96.4029	-96.9523	-260.875	187.436	31.2091	-31.2971	79.9451	-128.225	90.5356
185	2000	3.53921	2.67399	64.892	43.4589	-93.0267	-180.93	-59.1466	136.51	75.6725	34.1384	65.3397	-28.5382	-31.4004	135.106	-133.181	160.811	-189.524	169.749	-126.513	152.424	25.1699	-93.4581	-59.0014	303.582	-92.2467	320.056	-90.5528	93.3047	-96.3087	-267.925	197.268	32.0615	-33.5327	77.9066	-128.783	90.8467
186	2005.86	3.53509	2.64479	65.3117	44.7279	-93.275	-184.34	-55.8965	135.364	76.8186	33.5386	65.2489	-27.6804	-31.4729	134.849	-132.537	160.029	-190.413	167.475	-123.05	158.945	18.5826	-92.0281	-60.6532	305.822	-92.2137	319.374	-91.3649	93.7545	-96.1555	-261.565	189.156	27.4419	-27.7705	79.62	-128.931	90.5068
187	1992.87	3.53644	2.60639	65.8442	45.6527	-93.6464	-183.941	-55.4015	136.236	75.0078	34.0562	65.3877	-30.3702	-28.4395	133.943	-131.768	160.294	-189.142	167.892	-123.007	158.51	17.9197	-91.3663	-61.6517	306.338	-90.7801	319.709	-92.624	94.5983	-96.4868	-259.221	186.153	24.403	-24.0539	80.2524	-128.878	90.2653
188	1998.05	3.55348	2.60752	66.0328	45.3306	-93.0737	-182.754	-56.7577	134.975	76.49	34.2771	65.4089	-30.4751	-28.2749	134.2	-131.873	160.296	-187.408	169.086	-122.809	160.176	13.5453	-88.6309	-62.3861	303.796	-89.9007	323.913	-93.7591	95.4465	-96.2294	-262.83	193.262	20.0631	-23.0545	77.3269	-130.981	91.2547
189	2015.28	3.5438	2.57696	67.8131	48.1894	-92.8087	-185.491	-54.5701	132.065	79.783	33.6376	65.3495	-28.8084	-29.1186	134.758	-132.063	159.349	-187.928	165.785	-119.962	161.763	12.9388	-88.944	-61.2326	302.699	-89.3492	324.806	-92.9669	94.2241	-96.5865	-258.049	190.652	7.19022	-9.6033	77.6952	-132.309	90.8623
190	1971.27	3.5476	2.54029	67.6254	47.732	-92.5498	-183.349	-56.8395	131.737	80.2769	33.823	65.0836	-23.3333	-32.3578	135.58	-132.512	156.977	-185.832	164.723	-120.768	155.911	18.9924	-90.3082	-62.1192	303.734	-88.4357	325.212	-93.9808	94.8955	-96.6922	-261.741	194.739	7.37367	-9.69437	76.9719	-132.072	90.7877	1ra2_1rx7_gly_trial1572.0019.pdb
191	1936.4	3.5437	2.51241	67.1463	47.0889	-92.0991	-180.435	-58.669	129.823	81.0631	34.9813	65.064	-22.1392	-31.6361	135.395	-132.604	155.707	-184.81	163.982	-119.958	156.538	18.021	-89.9781	-59.6344	299.645	-85.6327	324.905	-90.3127	93.5153	-96.6136	-266.382	199.802	7.57548	-10.0556	76.4333	-132.222	90.751
192	1908.42	3.54266	2.50296	66.8016	46.7547	-91.5248	-179.68	-59.3062	126.478	84.2625	35.2056	64.8092	-18.9575	-33.6003	135.302	-132.265	154.379	-184.517	162.246	-118.611	157.178	17.7983	-90.1031	-60.7279	301.096	-86.0383	328.721	-94.4514	93.3721	-96.425	-270.915	202.061	7.01952	-9.76799	78.1166	-132.607	90.5664
193	1221.81	3.55161	2.45019	66.925	46.6565	-91.548	-178.49	-59.9101	123.693	86.0255	35.7356	65.3313	-24.7966	-28.8564	135.469	-132.602	155.935	-183.988	161.494	-117.041	158.951	15.2607	-89.3184	-62.7236	303.22	-85.269	330.608	-97.9695	94.6874	-96.3238	-272.522	203.956	7.52319	-10.3418	78.1143	-132.957	90.5172
194	1113.38	3.53789	2.43546	66.819	46.4261	-90.97	-179.249	-59.9411	121.343	89.139	35.2149	65.3408	-24.458	-29.1332	135.665	-132.555	155.785	-183.694	162.311	-117.196	160.647	13.0081	-88.5856	-62.8958	304.829	-86.4758	333.297	-100.061	94.2826	-96.2153	-276.174	207.232	6.79917	-9.80339	78.3424	-133.18	90.5453
195	1015.35	3.52785	2.42135	67.2799	47.1372	-90.3004	-179.89	-59.922	118.402	92.5627	34.8548	64.9916	-18.525	-33.1924	135.897	-132.717	153.916	-182.834	163.443	-118.68	159.085	14.3796	-88.7912	-60.1494	302.47	-86.0044	332.828	-96.0268	92.3173	-96.2308	-278.607	211.252	1.31043	-4.27506	77.1044	-133.242	90.5282
196	912.615	3.50035	2.41975	66.7822	46.5208	-89.5866	-182.221	-58.3015	119.335	92.5724	34.6666	64.995	-17.6552	-33.3373	135.905	-132.728	153.437	-180.195	165.002	-121.8	153.062	19.9874	-89.9846	-58.6008	299.444	-83.1493	330.278	-91.2803	91.7002	-96.2467	-277.987	209.857	5.82998	-8.54413	77.8691	-133.395	90.4513
197	661.838	3.46567	2.3341	66.5932	46.4163	-89.4794	-177.983	-62.0899	121.04	90.5097	35.6355	65.2615	-19.591	-31.1669	135.554	-132.741	153.89	-180.695	164.536	-119.69	156.524	16.2413	-89.4423	-57.7688	298.222	-78.6321	330.379	-93.4564	90.4755	-96.173	-278.313	209.428	7.15295	-6.53079	81.6081	-134.076	89.4485
198	529.994	3.45363	2.30243	66.5349	46.2701	-90.0461	-181.353	-59.4235	122.189	89.9207	34.5915	65.0506	-19.5312	-32.1563	134.213	-131.331	154.947	-178.667	166.252	-121.229	152.567	18.6617	-89.2702	-59.2976	300.623	-78.595	330.965	-95.1024	91.8109	-96.2263	-276.996	206.31	8.92121	-7.74824	82.7097	-133.799	89.3929
199	434.846	3.43659	2.27749	66.0846	45.7873	-90.9799	-186.068	-55.512	124.702	88.0009	33.324	64.6396	-17.545	-34.2658	132.585	-129.779	155.423	-177.681	168.493	-122.064	154.136	15.4232	-87.9172	-60.4156	302.592	-78.569	330.127	-94.7107	92.8118	-96.1765	-273.885	200.465	11.7	-9.71846	84.4665	-133.508	89.2785
200	377.905	3.42445	2.25246	66.4531	46.3168	-91.967	-188.041	-53.2218	127.961	84.3439	33.0688	64.1933	-15.6807	-35.65	130.592	-128.103	155.747	-176.334	169.454	-122.515	153.272	15.0992	-87.2516	-59.0573	299.864	-76.1887	327.397	-89.9186	92.2528	-96.4504	-272.59	200.087	8.37505	-6.12176	83.875	-133.356	89.1944	1ra2_1rx7_gly_trial1572.0020.pdb
201	303.437	3.40797	2.22995	66.2822	46.3594	-92.024	-185.417	-54.5194	127.662	83.3415	34.1541	64.1165	-15.3822	-34.5348	129.344	-127.374	155.263	-175.802	169.755	-122.958	152.889	15.3789	-87.1935	-57.5562	298.802	-76.1345	328.874	-88.6207	91.1177	-96.4825	-273.131	199.288	8.25757	-5.72341	84.7991	-133.502	89.1192
202	217.123	3.39518	2.23342	65.5794	45.453	-92.6261	-186.469	-53.1856	129.951	80.7798	34.0139	62.9019	-5.04056	-42.5776	127.542	-125.401	153.14	-172.569	172.315	-127.564	143.948	23.6832	-88.6491	-58.6892	301.149	-77.3021	329.833	-90.1739	91.7518	-96.2827	-274.558	198.383	13.183	-10.2004	86.1451	-133.147	89.0253
203	111.367	3.37869	2.18748	65.1201	45.3281	-92.9392	-184.052	-54.1009	131.687	77.9343	34.9527	62.5237	-4.57279	-43.3302	125.074	-123.409	154.478	-171.087	173.857	-128.029	143.524	22.3542	-87.5533	-57.4183	297.961	-74.4392	331.796	-89.0352	90.8724	-95.7324	-274.376	196.467	13.6815	-10.6546	87.31	-133.335	89.1606
204	67.2251	3.37239	2.18008	63.9434	43.8462	-93.3627	-181.237	-55.6122	133.977	74.4188	35.9854	61.4077	2.15996	-48.7374	122.415	-120.784	153.781	-170.257	174.587	-128.061	143.336	21.4928	-86.9644	-56.7725	296.02	-73.1305	333.514	-89.716	90.2754	-95.4565	-278.364	199.585	18.5995	-15.0552	87.2693	-133.169	88.9685
205	-4.26035	3.35774	2.15356	63.609	44.2743	-93.6562	-180.193	-55.9699	135.553	72.2895	36.4644	60.2463	8.36325	-53.9878	119.654	-117.901	153.317	-167.82	179.957	-133.292	141.268	21.8571	-86.4588	-56.855	295.891	-72.7759	336.956	-91.8104	90.0309	-95.0759	-277.069	196.38	18.1124	-14.287	88.6769	-133.15	88.9486
206	-83.5836	3.3437	2.13463	63.2566	44.4927	-94.0263	-178.234	-56.6297	137.438	69.2175	37.402	58.9682	14.0723	-59.187	116.174	-114.216	153.235	-166.063	182.311	-135.577	139.075	22.8483	-86.3396	-57.1079	296.72	-73.4762	341.614	-95.5727	89.8013	-94.4709	-276.428	193.762	18.3419	-15.4754	90.5007	-133.534	89.127
207	-97.95	3.33523	2.11447	64.3249	46.1518	-94.1939	-176.228	-57.4937	139.006	66.6838	38.3314	57.5888	19.436	-64.759	112.57	-110.013	153.39	-164.465	181.544	-134.8	135.877	24.9779	-86.0731	-57.2755	298.259	-74.3446	342.049	-95.2209	89.9629	-94.5826	-272.384	188.922	13.1554	-9.32176	91.0183	-133.379	89.1218
208	-109.316	3.32594	2.10865	64.487	46.0086	-94.8196	-175.849	-56.8764	140.768	63.7767	38.9494	56.2199	23.7767	-69.5376	108.591	-105.636	153.935	-164.979	176.219	-128.635	135.275	25.2102	-85.6361	-58.8883	302.134	-76.9651	345.559	-99.9871	90.8074	-94.6272	-273.733	190.476	13.3082	-9.2728	90.7706	-133.256	89.0907
209	-169.362	3.30593	2.0964	63.1123	43.874	-94.8909	-174.668	-57.6684	141.612	62.5238	39.3996	55.2504	26.3306	-72.3074	106.533	-102.972	154.029	-162.491	175.54	-128.369	130.186	29.0367	-85.7817	-59.4626	303.194	-77.7158	351.241	-105.171	90.8792	-93.9175	-282.016	197.514	23.0864	-19.119	91.1001	-133.035	89.3324
210	-147.717	3.30717	2.09071	64.5268	45.2674	-94.5171	-175.952	-56.2155	140.175	64.2277	39.2532	54.4164	28.1825	-75.2189	105.21	-100.644	154.418	-161.125	171.208	-124.139	124.836	33.6273	-85.7852	-59.8738	305.992	-79.0733	350.612	-104.214	91.5688	-94.1128	-280.936	196.082	17.7201	-13.7253	91.271	-132.9	89.7983	1ra2_1rx7_gly_trial1572.0021.pdb
211	-157.519	3.30894	2.07104	63.9341	44.2497	-94.5212	-173.403	-58.631	140.582	63.5204	39.7598	53.0332	31.2739	-79.2082	100.487	-95.2849	155.206	-161.377	170.891	-122.137	128.539	28.7142	-84.1363	-58.4848	302.677	-76.2838	349.22	-101.19	90.858	-93.7879	-284.93	199.483	20.1071	-16.1837	91.2429	-132.812	89.8814
212	-166.873	3.31013	2.04719	63.5505	43.3315	-94.9958	-175.712	-56.2546	140.96	62.9213	39.4402	52.4081	31.4862	-79.8311	98.202	-92.7499	155.879	-161.214	168.618	-118.714	129.332	26.9209	-83.1875	-58.5005	302.569	-75.5701	350.133	-101.331	91.0943	-93.3821	-289.136	202.586	22.5812	-18.9194	91.4765	-132.597	90.1945
213	-159.143	3.31451	2.01126	64.1925	43.4902	-95.0832	-175.692	-56.8935	141.883	62.4401	39.097	51.5789	34.1614	-83.3612	97.2215	-90.8	156.068	-161.26	166.736	-115.329	132.918	22.2312	-81.4958	-59.7999	306.439	-77.102	345.823	-97.8475	92.4174	-93.7221	-287.149	199.47	20.8174	-16.1275	91.7227	-132.144	90.0943
214	-159.525	3.31703	2.00208	63.7204	42.4844	-94.5249	-174.263	-57.7612	139.877	64.1966	39.6349	51.5074	33.0578	-82.9902	97.2251	-90.4752	156.674	-161.375	163.109	-110.9	135.609	19.1232	-80.5533	-60.1153	306.56	-76.8279	347.98	-99.3583	92.5525	-93.289	-291.72	203.381	22.777	-18.3382	91.6404	-131.996	90.3838
215	-161.084	3.3205	1.95954	64.382	42.5377	-95.1793	-174.125	-57.6294	142.122	61.4752	39.7521	51.417	32.6255	-82.1976	96.5296	-89.755	156.503	-160.87	163.163	-109.582	137.792	15.6184	-79.3493	-60.8929	309.671	-77.3074	341.454	-93.3618	94.1454	-93.6128	-289.757	200.485	21.2454	-15.8694	91.8372	-131.615	90.402
216	-155.314	3.32304	1.95591	65.0643	43.1765	-94.908	-174.518	-57.5542	141.125	62.8367	39.5346	50.9054	34.5072	-84.8061	96.4897	-88.8604	156.557	-159.724	161.524	-108.152	135.213	17.6548	-79.1822	-61.8915	312.361	-78.6509	340.284	-92.8913	95.1181	-93.5112	-288.304	198.024	19.8328	-13.9568	92.6649	-131.367	90.5753
217	-160.2	3.32943	1.94154	64.3416	42.1839	-94.851	-175.264	-56.4441	140.886	62.9179	39.6358	50.6045	35.2578	-85.741	96.1386	-88.1539	156.602	-159.733	159.212	-105.053	136.825	15.4959	-78.6627	-61.2248	310.476	-77.1962	342.584	-93.943	94.6023	-92.9131	-292.264	201.025	22.9678	-17.3681	92.7134	-131.153	90.6902
218	-167.968	3.33132	1.90561	63.8579	41.049	-95.1191	-174.626	-57.5538	141.857	62.1452	39.4006	50.5747	35.0519	-85.4963	95.6422	-87.5215	156.378	-159.789	159.232	-103.808	140.098	11.3412	-77.1529	-60.0214	307.663	-74.4349	339.122	-88.7833	93.9577	-92.6218	-296.118	204.203	25.1364	-19.6986	92.3931	-130.73	90.7623
219	-173.992	3.33569	1.87862	63.5806	40.1255	-95.2804	-174.812	-56.9671	141.91	61.6918	39.5954	50.4872	35.9486	-86.3733	96.6452	-88.0944	155.977	-158.349	157.178	-102.001	138.452	12.4898	-77.3742	-60.3048	308.648	-74.5978	339.498	-88.5472	94.1634	-92.0963	-300.118	206.959	28.2117	-22.991	92.3075	-130.267	90.9498
220	-176.481	3.33309	1.85718	63.2239	38.9882	-95.0102	-174.437	-57.8615	141.315	62.8006	39.3552	51.6364	31.669	-82.4093	99.7448	-91.4942	156.126	-158.273	152.618	-97.4083	139.833	11.2548	-76.7895	-59.5922	306.732	-72.2255	336.95	-83.8788	93.8429	-91.6098	-303.136	208.393	30.9128	-25.4112	93.0559	-130.253	91.0959	1ra2_1rx7_gly_trial1572.0022.pdb
221	-176.561	3.33894	1.82072	63.184	38.6927	-95.0523	-174.679	-57.6322	141.609	62.5359	39.3061	51.5582	32.5871	-83.5106	100.591	-91.8628	155.871	-156.738	152.552	-96.8212	139.652	10.2657	-76.1044	-58.1952	303.145	-68.6899	333.18	-77.6995	93.1436	-91.4631	-304.905	208.963	31.3478	-25.8594	93.2325	-130.013	91.1962
222	-174.295	3.34517	1.78359	63.1651	38.0909	-95.3306	-174.89	-56.8372	141.844	61.6969	39.5846	53.1583	26.2472	-76.5996	103.66	-95.9683	155.799	-155.169	151.999	-96.2451	137.568	11.5398	-76.0196	-56.1737	298.027	-63.2781	324.678	-66.21	92.4993	-91.1037	-304.763	206.573	34.2157	-28.1491	93.9258	-129.574	91.2877
223	-188.447	3.34526	1.76002	62.1536	36.1921	-95.0513	-171.322	-60.0185	142.258	60.9875	40.4423	53.3354	26.4292	-76.0872	104.462	-96.9423	155.291	-155.129	153.955	-96.2932	141.41	6.1387	-74.1973	-59.4141	304.623	-66.9649	328.513	-71.154	94.9481	-89.92	-307.899	205.984	39.6147	-33.6914	96.4924	-130.199	92.014
224	-190.803	3.34753	1.73463	61.4637	34.9444	-95.0895	-168.951	-61.7833	142.186	60.582	40.9714	53.7791	25.4532	-74.8302	105.861	-98.4239	154.952	-153.521	154.226	-96.3685	140.323	6.43401	-73.936	-59.4674	303.108	-64.4292	327.437	-68.3422	95.0973	-88.7432	-310.967	205.058	45.2377	-39.1021	98.7599	-130.417	92.5012
225	-186.062	3.3542	1.68571	61.6518	34.6565	-95.1726	-165.749	-64.3247	142.946	59.3655	41.6076	54.6012	22.4615	-71.8926	107.508	-100.557	155.34	-151.968	155.876	-96.9539	140.162	5.09918	-73.0597	-61.9008	308.23	-66.8172	328.015	-69.2832	97.2227	-88.9045	-311.382	204.648	44.7154	-38.2753	98.5749	-129.948	92.5107
226	-183.91	3.35347	1.66956	61.2162	33.9503	-94.753	-166.698	-64.3719	141.886	61.3369	40.9558	54.8761	22.5048	-71.3637	108.705	-101.754	154.646	-152.349	157.964	-97.1889	144.175	-0.110184	-71.4441	-62.538	309.362	-66.6794	326.62	-67.6155	98.0831	-88.4847	-311.14	202.146	46.8517	-39.812	100.617	-130.529	92.6221
227	-189.077	3.3569	1.63912	60.576	32.8865	-94.9403	-165.104	-65.4886	142.661	60.2069	41.3045	55.0092	22.3099	-71.0789	109.241	-102.224	154.384	-151.132	158.359	-97.55	142.906	0.585563	-71.4375	-61.6372	306.045	-63.4809	327.31	-66.2162	97.3583	-87.6388	-316.501	205.493	50.5375	-43.7394	100.602	-130.004	92.9795
228	-190.571	3.35833	1.6079	60.6514	33.044	-94.7051	-165.67	-65.3838	141.93	61.3376	41.0266	56.1166	17.46	-65.951	110.909	-104.709	154.776	-151.397	160.164	-97.4398	146.382	-4.23477	-69.8978	-60.501	302.69	-60.1539	325.19	-62.1612	96.8348	-87.6331	-317.978	207.098	47.1677	-41.1388	101.482	-130.75	93.3106
229	-186.32	3.35994	1.57975	61.0052	32.9315	-94.7676	-165.907	-64.866	142.449	60.587	41.1862	56.4712	14.7884	-63.3525	110.739	-105.001	155.627	-150.98	162.582	-98.2637	146.919	-6.41656	-68.8695	-62.9691	309.138	-64.4192	327.236	-65.2294	99.0776	-88.003	-318.699	208.566	45.0586	-39.1816	100.509	-130.206	93.4702
230	-199.749	3.37106	1.55423	60.5435	31.9742	-94.9454	-165.894	-65.0494	142.549	60.5986	41.014	57.3469	10.1719	-59.2245	111.965	-106.723	156.485	-151.883	161.023	-95.2923	150.945	-10.9207	-67.783	-62.2097	305.062	-60.3661	326.433	-62.8434	98.5535	-86.9095	-323.228	211.567	47.3443	-42.2581	101.771	-130.691	94.1125	1ra2_1rx7_gly_trial1572.0023.pdb
231	-198.463	3.38086	1.51897	60.8325	32.0858	-95.139	-164.225	-66.3672	143.272	59.6257	41.2904	57.5097	7.98961	-57.8829	111.658	-106.583	157.747	-151.584	161.902	-94.8838	151.593	-12.8369	-67.0527	-63.1096	307.069	-61.4949	328.2	-64.3863	99.4679	-86.9315	-325.195	214.142	44.9969	-40.5446	101.141	-130.517	94.3107
232	-189.748	3.39392	1.49491	61.5263	32.763	-95.3002	-168.671	-62.6807	142.882	60.4713	40.4386	58.3416	3.80924	-53.8222	112.998	-108.423	158.311	-152.166	161.187	-92.4638	154.661	-16.8894	-65.9189	-64.0883	309.535	-62.5136	326.303	-62.5982	100.695	-87.297	-323.653	213.016	41.0487	-36.5318	101.732	-130.868	94.368
233	-170.449	3.40906	1.45918	62.1851	33.8778	-95.1797	-168.769	-61.536	142.655	59.7832	41.1796	59.2086	0.0808304	-50.0624	114.746	-110.684	158.654	-150.231	164.239	-95.6326	150.183	-13.487	-66.284	-64.7739	310.535	-62.5602	324.748	-61.218	101.494	-88.2469	-320.172	210.865	37.5764	-32.2912	101.12	-130.788	93.488
234	-192.662	3.42066	1.44421	61.7182	34.1385	-94.8674	-165.839	-64.1625	141.389	60.842	41.6796	59.0921	1.35282	-51.2291	115	-110.836	158.625	-150.701	163.735	-93.5372	153.224	-17.4786	-65.1516	-64.3052	308.936	-60.4589	321.423	-56.821	101.455	-87.9319	-318.581	206.91	37.5372	-31.8231	103.52	-131.528	93.73
235	-170.481	3.48078	1.47283	62.1212	35.2653	-94.211	-172.467	-57.1123	143.701	58.1019	42.4548	59.0006	-0.822758	-52.4003	112.348	-108.689	162.17	-149.506	161.231	-87.1621	159.872	-24.6783	-67.7068	-64.9562	302.669	-52.6554	318.305	-52.0136	104.015	-87.5953	-320.196	214.071	29.3175	-29.8018	103.089	-137.104	96.5522
236	-177.448	3.50463	1.43294	62.8969	36.0649	-94.1008	-169.273	-60.1014	143.429	58.3347	42.7598	59.2942	-2.48968	-51.6337	113.329	-109.564	162.921	-151.772	156.154	-79.788	166.423	-31.798	-65.7378	-64.9584	302.337	-52.2642	319.094	-52.7339	104.035	-87.7193	-321.668	217.005	25.0318	-25.952	102.272	-136.987	96.4174
237	-184.201	3.51472	1.41102	64.0812	37.9181	-93.856	-165.845	-64.1037	140.587	61.6352	42.4521	58.9987	0.00289199	-54.0561	113.739	-109.555	162.706	-153.062	153.464	-75.179	170.678	-36.9858	-64.157	-64.878	301.944	-51.8922	319.973	-53.3409	103.991	-87.8147	-321.678	218.827	16.4635	-17.9218	101.886	-137.369	96.3745
238	-191.311	3.53562	1.37291	63.8673	37.9967	-94.2532	-165.528	-64.3814	141.282	60.9868	42.1611	58.9125	-0.514598	-54.971	112.543	-108.368	164.282	-152.422	155.694	-76.6543	169.087	-36.6744	-63.6527	-64.818	298.398	-48.8956	321.065	-53.8464	104.059	-87.5102	-323.192	219.889	15.984	-17.9818	102.825	-137.919	96.2509
239	-197.892	3.54341	1.35118	64.447	38.1214	-94.4598	-165.085	-64.7414	141.036	61.0807	42.0848	58.7423	2.42322	-56.2705	113.142	-108.733	162.312	-151.901	156.682	-77.2029	168.3	-36.5792	-63.2821	-65.0746	298.59	-49.0137	323.569	-56.4422	104.318	-87.3416	-326.568	224.611	13.3265	-15.9202	101.97	-137.571	96.1698
240	-193.785	3.5445	1.33128	64.8329	38.0221	-94.6292	-164.324	-65.2876	141.72	60.2717	42.1591	59.4418	-0.638592	-53.1348	115.007	-110.851	162.196	-151.378	157.246	-77.4684	168.268	-37.0035	-62.9447	-68.6667	309.495	-57.9786	330.24	-64.6804	106.814	-87.6315	-325.958	224.492	11.9942	-14.1381	101.331	-137.254	95.8762	1ra2_1rx7_gly_trial1572.0024.pdb
241	-187.215	3.54727	1.32083	64.9389	39.2377	-94.2602	-162.947	-67.0696	139.117	63.1086	42.0797	59.6382	0.953108	-53.113	116.817	-112.739	160.517	-151.298	157.066	-76.6918	168.499	-37.8114	-62.2951	-65.166	299.181	-48.8258	321.335	-53.4083	104.484	-87.6137	-327.219	226.984	7.89781	-10.2199	100.683	-137.41	95.8083
242	-191.329	3.5487	1.30275	64.774	38.3032	-94.4367	-162.791	-67.0482	140.45	61.7362	42.0965	59.6571	1.32939	-53.4948	117.265	-113.08	160.418	-151.479	155.941	-74.884	169.815	-39.5775	-61.6416	-69.4582	309.901	-58.0324	333.396	-67.2363	107.157	-87.506	-328.1	227.072	10.0984	-12.1998	101.019	-137.155	95.4753
243	-198.67	3.55612	1.27967	64.749	37.857	-94.8924	-168.179	-62.8637	141.572	61.5586	40.7052	59.7603	0.772446	-52.9915	117.787	-113.49	160.383	-150.367	158.853	-77.7704	167.39	-37.9413	-61.6909	-69.3563	309.382	-57.1669	330.767	-63.9132	107.182	-87.3588	-329.871	228.62	10.7188	-12.9236	101.041	-137.011	95.5438
244	-189.722	3.55817	1.28178	65.189	39.1004	-94.5164	-165.996	-65.1827	139.1	64.0867	40.8987	59.4931	4.53368	-55.2002	118.537	-114.044	158.597	-150.034	158.76	-77.4492	167.922	-38.7362	-61.4144	-67.2626	303.946	-52.0583	323.18	-54.9165	105.865	-87.6876	-327.551	226.902	6.83116	-8.60893	100.903	-137.263	95.4287
245	-186.079	3.5685	1.25412	65.547	39.3762	-94.739	-166.461	-63.9899	141.108	61.5301	41.318	60.0297	1.77235	-52.6719	119.769	-115.657	159.3	-148.898	161.666	-80.2172	164.988	-36.7757	-61.3734	-68.3314	307.098	-54.39	322.621	-54.1447	106.626	-87.8726	-326.578	226.337	5.10476	-6.49812	100.514	-137.035	95.236
246	-197.215	3.57519	1.23047	65.19	40.3458	-94.6957	-162.896	-66.7081	141.686	60.3837	42.1136	60.3154	-0.273183	-51.3282	120.381	-116.398	160.234	-148.373	162.847	-81.0479	164.821	-37.2196	-61.0859	-66.3417	301.56	-49.124	315.398	-45.5669	105.359	-87.959	-326.559	226.913	2.61942	-3.84307	99.9246	-136.639	95.1484
247	-201.166	3.57853	1.22545	65.9366	39.4163	-94.5524	-166.555	-64.854	136.632	66.4052	40.6277	60.4343	0.844811	-51.4476	122.307	-118.254	159.226	-146.596	167.784	-86.6316	161.029	-33.988	-61.7357	-70.4753	312.52	-58.3236	325.182	-56.6945	108.165	-88.0308	-325.964	223.528	4.37332	-5.17561	101.875	-136.655	94.979
248	-205.646	3.58843	1.221	64.5983	37.5036	-94.8117	-169.806	-62.3733	135.569	67.8676	39.7573	60.0516	4.23648	-54.151	122.867	-118.553	158.505	-147.46	164.59	-82.599	162.141	-35.451	-61.0646	-71.5382	313.824	-59.3964	329.208	-60.552	108.945	-87.6095	-328.435	222.136	12.1266	-12.7888	104.439	-136.513	95.0157
249	-207.492	3.59838	1.184	64.2118	38.4813	-94.9287	-170.771	-61.338	138.398	65.2735	39.6983	60.3323	3.25526	-52.9891	124.397	-120.128	158.393	-144.522	173.029	-92.278	157.154	-31.0753	-62.1032	-67.9649	304.003	-50.4077	319.181	-48.2964	106.447	-87.7683	-329.109	223.855	9.02575	-9.67668	103.629	-136.374	94.867
250	-208.91	3.6117	1.18023	65.0065	39.7435	-94.7117	-168.594	-63.3727	135.529	67.8257	39.9882	60.8919	0.646132	-50.8208	126.565	-122.515	159.082	-143.155	175.091	-95.0227	154.666	-28.7333	-62.6759	-67.9702	302.331	-48.7024	321.229	-49.3075	106.378	-87.684	-328.949	222.381	4.60336	-5.11099	104.603	-136.475	94.8287	1ra2_1rx7_gly_trial1572.0025.pdb
251	-206.631	3.60408	1.16483	65.817	40.2595	-94.6553	-165.99	-65.0128	137.656	65.1854	40.8521	61.2505	-1.20506	-48.6751	127.697	-123.746	158.731	-142.482	176.644	-96.3851	155.702	-30.1413	-62.5001	-71.4045	312.851	-57.849	330.436	-59.6221	108.668	-87.9115	-327.691	221.786	0.9469	-1.13034	103.996	-136.304	94.6946
252	-182.694	3.64453	1.10656	63.5984	37.1858	-94.2966	-167.301	-64.348	140.158	63.609	40.5146	60.9218	3.72349	-52.2821	130.56	-126.128	156.869	-143.097	180.422	-98.9419	158.325	-33.8862	-61.794	-71.1948	313.433	-58.2157	331.643	-59.8801	108.643	-87.2635	-329.073	218.401	13.882	-13.3286	107.025	-135.981	94.5498
253	-225.566	3.55981	1.14711	64.654	39.0882	-93.422	-168.238	-65.5512	139.886	65.9101	39.3557	60.6514	3.57313	-51.8836	130.822	-126.144	157.099	-143.516	181.843	-99.5314	160.577	-36.7915	-61.2005	-68.8604	307.868	-52.7262	324.188	-50.664	106.912	-87.6906	-326.199	216.589	7.56093	-6.43321	106.231	-135.791	94.2609
254	-219.242	3.54571	1.14485	65.0796	39.7064	-93.5869	-167.029	-66.0198	140.583	64.717	39.902	59.7576	8.78245	-55.2786	130.305	-125.33	155.714	-146.464	175.419	-90.6465	164.899	-41.9719	-59.3122	-71.2467	315.524	-59.4845	331.464	-58.6671	108.543	-87.934	-324.699	215.944	3.72774	-2.11716	105.406	-135.326	94.092
255	-216.82	3.56061	1.13919	64.0155	37.8242	-94.2456	-169.379	-63.2497	140.888	63.8863	39.7139	59.812	8.93158	-54.668	129.977	-125.148	155.009	-146.716	172.456	-86.9794	164.17	-42.2193	-57.9687	-71.8104	315.202	-59.5183	331.646	-57.7695	108.877	-87.4699	-327.252	215.482	11.6311	-9.51995	107.139	-135.21	94.0281
256	-213.459	3.58288	1.12751	65.0316	39.5173	-94.6999	-171.738	-60.932	141.997	62.852	39.2686	60.4663	5.53289	-52.4231	129.989	-125.534	156.031	-147.378	168.838	-82.6622	165.333	-43.5933	-57.3953	-72.2505	314.096	-58.2696	331.765	-57.4866	109.52	-87.8776	-325.508	215.45	5.11467	-2.89141	106.076	-135.238	93.8846
257	-203.383	3.58451	1.1139	65.0499	39.2219	-94.7533	-172.308	-60.2558	141.938	62.7337	39.3209	60.5619	3.79106	-50.9582	130.182	-125.696	156.56	-147.927	167.306	-80.3828	166.234	-44.9571	-57.0168	-70.5376	309.941	-54.0988	325.7	-50.3358	108.329	-87.9029	-324.084	212.584	8.27882	-5.45181	107.02	-134.986	93.5886
258	-192.446	3.64892	1.08506	65.7369	41.5292	-95.3419	-163.451	-67.3774	137.379	64.8915	41.1758	61.3167	4.77141	-48.7735	134.664	-131.335	154.656	-149.165	164.007	-74.4599	175.256	-55.7493	-55.2046	-74.2191	318.16	-62.4498	338.306	-62.3767	110.45	-87.1799	-321.88	209.619	-0.568718	3.01331	105.988	-132.859	92.4932
259	-203.878	3.64416	1.06566	65.4764	40.8303	-95.2142	-170.184	-61.5721	139.745	63.6438	39.9946	61.269	3.38984	-48.0056	135.913	-132.117	155.37	-146.7	172.226	-83.3714	170.352	-51.5967	-56.313	-72.7118	314.343	-58.428	332.619	-54.7084	109.289	-87.1064	-323.135	210.111	1.18675	1.4704	106.26	-132.787	92.5479
260	-202.328	3.64393	1.05561	65.1083	40.7248	-95.1122	-169.25	-61.6825	141.029	61.888	40.6193	61.2447	4.06155	-48.6258	136.236	-132.342	155.17	-146.439	171.467	-82.5105	171.663	-52.8148	-56.4759	-72.8134	314.039	-58.4002	336.343	-58.1514	109.181	-87.1522	-324.062	210.984	1.52908	1.1994	106.181	-132.698	92.2164	1ra2_1rx7_gly_trial1572.0026.pdb
261	-185.809	3.65603	1.03904	65.039	39.8065	-95.1364	-171.175	-59.7375	141.62	61.2547	40.5251	61.4103	2.34572	-48.5461	135.93	-132.059	156.881	-146.318	170.355	-81.2403	172.198	-53.3602	-56.6287	-70.0748	306.027	-50.5565	326.294	-46.6628	107.267	-87.4548	-324.891	211.833	6.92739	-3.70563	106.167	-132.598	91.8891
262	-170.082	3.62891	1.02999	65.477	39.7371	-94.8755	-171.716	-59.1868	142.252	60.722	40.6655	62.0342	-1.30231	-43.7556	138.78	-135.351	156.503	-148.549	165.338	-74.718	176.167	-57.6143	-55.5183	-71.2298	312.397	-55.7253	326.683	-47.3325	107.945	-87.7038	-323.387	210.001	8.50326	-4.69296	106.382	-132.323	91.8209
263	-214.905	3.57914	1.0873	66.7774	40.6354	-94.7738	-178.003	-53.8898	143.559	60.3257	39.6204	61.6282	-6.37336	-43.6077	132.315	-128.477	161.766	-148.985	163.874	-72.8286	174.949	-56.7747	-55.0405	-73.148	316.854	-59.3313	324.332	-45.0883	109.392	-87.9301	-321.083	207.817	5.47253	-1.04881	106.306	-132.359	92.3418
264	-198.376	3.58676	1.0676	66.4151	40.8517	-94.8853	-179.169	-53.6688	141.424	63.0007	38.8365	61.1516	-5.53433	-44.9068	129.513	-125.485	162.326	-151.172	160.377	-67.6439	178.831	-61.4472	-53.5851	-71.8801	313.659	-56.1335	319.739	-39.8608	108.552	-88.1527	-321.641	208.468	6.11635	-1.54788	106.272	-132.25	92.2527
265	-190.581	3.56806	1.09116	66.9071	40.1637	-94.4914	-175.221	-56.9993	138.291	65.4137	39.6515	60.3113	-1.22038	-48.4392	127.448	-123.156	161.886	-151.712	159.556	-66.1613	180.942	-64.0192	-53.0863	-75.7739	324.956	-66.4111	328.356	-50.1793	111.608	-88.2015	-321.588	207.958	7.80751	-2.96978	106.558	-131.981	92.4286
266	-185.396	3.56321	1.07057	66.0905	40.1896	-94.8957	-171.106	-59.7173	142.057	60.8543	40.7267	60.1608	-2.06906	-47.3436	127.655	-123.13	161.794	-151.484	160.738	-67.2995	179.474	-63.0504	-52.6885	-72.8838	317.594	-59.1872	319.155	-39.8965	109.611	-88.4533	-320.027	206.155	9.53039	-3.97018	106.727	-131.852	92.0566
267	-184.209	3.56196	1.06892	66.4669	40.5438	-94.9147	-167.83	-62.0567	142.938	59.389	41.5115	59.6061	-1.05349	-48.343	126.917	-121.945	162.091	-150.891	164.618	-71.0942	175.81	-60.192	-52.9914	-72.672	318.996	-60.1664	320.446	-40.9512	109.404	-87.6573	-319.89	204.472	7.15205	-1.55903	106.865	-130.739	92.825
268	-184.274	3.56681	1.06522	66.0733	38.3766	-94.9979	-172.21	-58.8181	142.457	60.5972	40.4868	59.2842	0.120004	-48.5803	126.425	-121.33	161.376	-149.382	171.309	-77.0994	170.418	-57.2316	-51.635	-76.9297	329.262	-69.394	322.401	-42.8116	112.371	-87.2378	-322.989	205.657	13.8657	-8.09007	108.264	-130.875	93.3072
269	-162.034	3.57694	1.04827	63.5919	38.4957	-95.0584	-169.401	-60.6746	142.912	59.4698	41.2521	58.297	4.61803	-53.5178	124.369	-118.637	161.806	-150.666	166.954	-71.8437	172.771	-59.7038	-51.2377	-70.6973	310.447	-51.8163	307.673	-25.8923	107.992	-87.2532	-323.877	205.595	17.917	-11.8131	108.947	-130.836	92.6856
270	-218.898	3.56245	1.06145	66.9981	41.1019	-94.7437	-174.985	-56.8972	140.241	63.3578	39.7917	57.7918	6.97793	-55.8512	123.331	-117.186	161.501	-149.449	171.055	-76.6047	169.739	-56.6796	-52.2216	-75.4457	323.949	-64.3611	321.858	-42.2354	111.685	-88.6114	-316.933	202.744	3.7255	2.79837	106.249	-130.21	92.4693	1ra2_1rx7_gly_trial1572.0027.pdb
271	-200.298	3.57291	1.03318	65.5414	39.9355	-95.0612	-170.452	-59.9815	142.967	59.6804	40.9769	57.2798	9.17654	-57.8306	122.032	-115.688	161.434	-148.763	174.018	-79.7056	169.799	-57.0063	-52.2792	-73.8067	319.705	-60.2479	317.553	-37.3561	110.564	-88.6994	-318.105	202.52	9.55038	-2.37568	107.195	-130.173	91.8253
272	-192.296	3.56334	1.02219	65.9883	39.9573	-95.3063	-171.883	-58.6072	143.004	59.729	40.6391	57.3035	7.47837	-56.3806	122.407	-115.963	161.896	-149.115	172.738	-77.9683	171.345	-58.7013	-51.9885	-74.9246	324.19	-64.3209	319.495	-39.2143	110.99	-88.981	-315.717	199.76	10.5215	-2.46542	107.521	-130.143	91.1036
273	-203.532	3.49451	1.06261	65.0532	41.5175	-93.8074	-174.084	-58.2144	140.737	63.4724	39.9756	57.3004	5.27566	-54.9593	122.243	-115.629	162.531	-148.825	175.287	-80.5134	171.01	-58.6999	-51.914	-70.5598	312.614	-53.3792	308.453	-26.1725	107.471	-89.419	-313.39	198.652	7.1969	1.00561	106.787	-130.118	90.7883
274	-202.991	3.52605	1.0328	66.9949	40.4811	-94.2132	-170.689	-60.5806	141.682	61.824	40.6547	57.0154	6.35351	-56.3746	121.459	-114.512	162.526	-147.517	178.251	-83.8794	168.839	-56.8385	-52.2601	-77.8022	332.403	-72.4282	327.583	-46.7501	112.861	-89.4814	-313.819	198.893	7.68725	0.738772	106.831	-130.102	90.561
275	-161.674	3.5715	1.00221	65.9189	40.7639	-95.0743	-180.764	-52.6657	140.401	64.3855	38.1823	56.1257	9.73298	-60.3027	120.283	-112.421	162.32	-150.955	169.757	-73.6554	171.003	-59.3995	-50.9508	-72.992	319.626	-59.9846	315.66	-33.523	109.423	-89.7967	-314.335	199.755	8.90895	-0.161543	106.597	-130.022	90.3024
276	-116.472	3.60791	0.973382	65.1398	39.7681	-95.0373	-170.514	-60.0443	142.765	60.0271	40.8831	55.8721	11.1463	-62.3156	119.961	-111.944	162.951	-152.059	165.665	-68.9711	172.523	-61.0031	-50.198	-71.6242	315.944	-56.5481	313.095	-30.4129	108.385	-89.6842	-317.432	202.242	13.7917	-4.89576	106.761	-129.958	90.124
