## Supplemental Data 2 for "Linearised loop kinematics to study pathways between conformations": 1ra2_1rx7_gly_trial1578.csv

iteration	score	CA_rmsd_start	CA_rmsd_target	torsion_rmsd_start	torsion_rmsd_target	phi_9	psi_9	phi_10	psi_10	phi_11	psi_11	phi_12	psi_12	phi_13	psi_13	phi_14	psi_14	phi_15	psi_15	phi_16	psi_16	phi_17	psi_17	phi_18	psi_18	phi_19	psi_19	phi_20	psi_20	phi_21	psi_21	phi_22	psi_22	phi_23	psi_23	phi_24	psi_24	file
1	-389.496	0.130294	3.75538	4.29379	56.6769	-97.4186	-171.922	-63.9468	155.799	67.6857	11.9027	70.9049	19.2518	-71.6573	124.563	-116.557	-15.8126	-154.6	175.329	-168.628	165.515	-57.7283	-37.1751	-103.32	165.598	-50.0963	143.881	-66.3886	141.407	-78.2726	49.8931	-150.006	154.667	-134.278	109.4	-133.198	75.687
2	-380.996	0.221767	3.71546	6.49484	56.0316	-96.7242	-168.271	-66.9161	153.868	67.4385	15.6343	70.0864	20.1963	-71.9119	123.9	-116.687	-15.5351	-155.558	177.112	-168.451	156.339	-49.0902	-37.085	-102.168	171.431	-54.859	145.503	-67.6352	140.65	-78.426	46.9229	-148.981	148.485	-127.619	110.982	-134.285	75.2265
3	-369.4	0.381305	3.63675	8.80348	56.2743	-96.0144	-164.574	-70.1136	151.976	67.3616	19.2666	68.7703	23.0501	-79.4398	118.195	-111.874	-10.7718	-159.985	174.788	-163.824	155.168	-45.8871	-36.987	-104.337	165.627	-46.2213	146.686	-71.9661	142.086	-77.1963	42.3501	-147.253	144.534	-124.478	110.915	-132.775	76.0907
4	-351.814	0.476934	3.60493	11.7157	57.337	-95.5532	-165.023	-70.1032	149.884	68.2367	21.8246	67.6559	24.1172	-83.1333	113.941	-108.491	-8.30053	-165.603	170.625	-157.076	157.33	-44.9959	-36.7389	-108.812	149.217	-26.73	151.206	-80.6821	144.641	-77.1336	44.2662	-149.418	144.545	-124.181	109.336	-131.041	75.7302
5	-366.042	0.556316	3.57342	11.7154	56.23	-95.1584	-163.246	-71.4629	148.321	68.4439	24.0015	65.7859	34.7928	-93.6689	113.071	-107.103	-8.03542	-166.264	172.816	-158.026	153.438	-41.6034	-36.51	-105.826	163.539	-42.8154	144.74	-72.9416	143.209	-77.337	41.0095	-145.991	143.805	-123.132	109.891	-131.293	75.2934
6	-357.452	0.615132	3.54635	13.7504	56.7899	-94.9563	-160.222	-73.4567	147.873	67.6756	25.5472	65.4815	36.031	-95.3726	113.227	-107.508	-7.19718	-163.916	176.81	-162.22	148.862	-39.3462	-36.3457	-107.228	157.29	-36.5775	144.81	-74.8558	144.069	-76.6441	33.2199	-137.841	142.631	-123.828	109.795	-131.034	76.4689
7	-351.422	0.719862	3.51274	15.6387	55.6613	-95.1016	-155.244	-76.2545	149.714	64.405	26.8208	64.516	39.4278	-103.008	109.19	-103.457	-2.23476	-159.003	184.67	-171.109	141.809	-35.721	-36.659	-105.559	167.105	-45.3724	142.97	-73.6563	143.237	-75.4904	29.6238	-137.106	142.688	-124.321	111.291	-130.867	77.2957
8	-351.663	0.792657	3.51254	17.7675	55.9749	-94.7874	-158.66	-73.9751	147.45	66.3947	27.8207	62.6806	43.6993	-110.866	103.791	-98.7065	1.05742	-157.334	189.632	-176.231	139.849	-34.8792	-36.6183	-106.567	165.089	-41.8301	141.798	-74.5851	143.881	-75.1398	25.5455	-133.08	142.983	-125.977	110.583	-130.421	78.2646
9	-348.091	0.851655	3.49437	18.0862	56.3671	-94.6365	-158.835	-73.9016	144.79	68.135	29.3025	62.2216	46.3376	-112.966	104.799	-99.913	0.635311	-166.999	173.463	-155.958	144.497	-35.1318	-36.2537	-109.446	155.545	-32.2501	142.9	-78.0417	145.604	-74.8363	22.8135	-130.657	146.488	-129.145	114.241	-132.22	77.9925
10	-334.439	0.894538	3.48707	20.2231	56.1326	-93.7207	-161.439	-73.2212	142.41	70.4943	31.0782	61.405	48.6785	-116.164	104.739	-100.413	1.31601	-165.908	180.94	-162.822	138.874	-31.7946	-35.9217	-110.34	149.67	-26.8442	143.156	-79.7109	146.01	-74.5217	17.2058	-123.238	146.877	-130.247	113.395	-131.885	78.1048	1ra2_1rx7_gly_trial1578.0001.pdb
11	-339.851	0.934687	3.49158	20.1722	54.0093	-92.5652	-159.618	-76.3788	140.718	72.4958	32.8151	60.5803	53.68	-123.214	105.575	-101.049	3.31574	-171.741	174.607	-153.78	142.368	-33.5503	-35.4433	-106.012	166.454	-45.3172	134.36	-68.4595	143.61	-74.6074	14.4847	-119.914	152.47	-135.939	114.713	-133.384	78.4067
12	-333.834	1.00218	3.48722	22.3753	52.8188	-91.4817	-161.015	-77.1849	138.955	74.7313	34.1389	59.0384	60.6792	-134.877	102.063	-97.6948	7.96177	-174.259	175.334	-153.196	142.523	-33.7962	-35.114	-103.702	177.097	-55.7984	131.755	-65.3052	142.208	-74.2648	11.8945	-118.939	150.703	-133.808	115.134	-132.851	78.2527
13	-327.871	1.00938	3.50011	22.6607	53.8704	-91.1035	-158.876	-79.0375	138.236	74.7281	35.3398	58.8122	62.4324	-135.642	102.253	-97.2975	7.83978	-172.203	181.122	-158.065	139.943	-33.0636	-35.3348	-106.207	171.526	-47.6397	132.661	-67.1768	142.822	-74.9281	13.805	-119.392	157.667	-140.941	113.136	-132.197	78.532
14	-324.536	1.01134	3.50967	22.8199	52.8764	-91.1545	-159.4	-78.454	138.25	74.5243	35.4565	58.7515	63.2047	-135.564	102.133	-96.7203	6.67064	-174.971	174.397	-149.233	138.761	-31.2213	-35.3617	-104.753	178.508	-53.9556	132.177	-66.4062	141.78	-74.6553	13.791	-119.802	155.383	-138.77	110.984	-130.442	78.485
15	-324.143	1.00904	3.52932	23.7121	53.2982	-90.8555	-160.173	-78.1625	137.497	75.2997	35.7071	58.4606	66.7996	-137.9	102.56	-95.7534	4.36134	-173.052	176.32	-148.923	133.779	-27.7161	-36.2665	-104.85	181.635	-54.7359	134.969	-70.338	141.112	-75.9634	13.8072	-118.392	153.776	-137.877	111.241	-131.949	78.3996
16	-315.314	1.03958	3.56195	26.2604	53.2575	-90.2663	-160.699	-79.0771	136.622	77.1986	35.4626	57.8307	73.3711	-148.204	102.162	-94.5535	6.97237	-168.289	183.711	-156.001	127.375	-24.1828	-37.3777	-103.169	191.01	-62.9733	135.93	-71.4579	139.965	-77.0044	11.2489	-115.639	151.3	-136.07	113.133	-133.523	78.2817
17	-317.455	1.06774	3.56878	27.2644	53.3367	-90.9041	-161.153	-77.0838	137.363	74.6551	36.5368	57.0555	77.7569	-151.554	101.359	-94.4969	8.67853	-176.458	170.783	-140.681	133.513	-27.1497	-36.4627	-103.355	191.253	-61.9717	140.035	-75.9437	139.83	-78.1109	6.74452	-111.393	148.36	-132.195	116.322	-136.792	77.0862
18	-305.771	1.07931	3.57992	29.664	53.0808	-91.0283	-161.164	-76.7184	137.775	73.8192	36.8198	56.6441	80.9461	-153.97	100.993	-92.961	7.70421	-170.043	180.974	-150.533	124.659	-21.7249	-37.9432	-101.106	204.73	-75.8408	141.898	-76.5364	138.882	-78.2089	0.0272688	-104.965	141.864	-126.419	115.352	-134.933	77.419
19	-295.882	1.09758	3.57082	30.9363	52.81	-91.2922	-161.811	-75.5828	137.919	73.0426	37.1243	56.4751	82.3356	-154.746	100.72	-92.294	7.10791	-169.823	180.538	-148.894	122.276	-19.8662	-38.2648	-99.3014	210.71	-82.0252	141.602	-74.4232	138.544	-79.4114	-3.68611	-102.579	136.716	-121.364	116.572	-135.681	77.8875
20	-285.447	1.11632	3.56761	32.0494	52.8201	-91.3503	-160.848	-75.9861	138.052	72.2948	37.6622	56.3718	82.9159	-155.203	100.479	-91.9631	7.13642	-169.715	179.769	-147.292	119.92	-18.0428	-38.4442	-98.4041	213.603	-84.2032	142.785	-75.2826	137.777	-78.8221	-7.62504	-98.7592	132.987	-118.369	111.523	-131.362	78.3804	1ra2_1rx7_gly_trial1578.0002.pdb
21	-290.176	1.12165	3.58707	33.1199	52.9308	-91.2146	-159.678	-77.2022	137.978	72.5057	37.721	56.2963	84.6759	-156.46	100.915	-91.4025	6.39805	-168.841	179.415	-145.362	116.83	-15.8586	-38.8341	-98.4825	217.385	-87.9242	143.111	-76.4899	138.137	-80.0834	-8.82971	-96.1438	131.46	-117.822	111.998	-131.419	78.5128
22	-274.261	1.13499	3.63981	34.5208	53.7745	-90.9692	-156.747	-79.6681	138.125	72.3572	37.7555	56.3195	84.6229	-156.159	101.477	-91.7332	7.62533	-162.547	185.512	-151.014	110.047	-9.46705	-42.7338	-99.7844	220.842	-85.1359	149.985	-81.8363	137.116	-80.4971	-12.8665	-91.3907	131.448	-117.893	109.069	-130.442	78.485
23	-271.353	1.14186	3.64447	35.2721	53.7683	-91.5765	-162.282	-74.3208	138.239	71.6992	37.6286	55.3722	87.996	-158.101	98.3204	-88.776	7.09932	-168.54	173.081	-136.232	114.279	-11.9854	-41.8572	-98.5989	225.096	-88.6758	153.658	-83.9581	136.479	-81.5475	-14.2086	-91.4623	128.357	-114.258	109.059	-130.442	78.485
24	-255.956	1.15652	3.67782	35.9409	53.2412	-91.868	-160.765	-73.75	138.606	69.5431	38.5321	54.9815	85.7978	-154.415	96.8538	-87.7823	7.2094	-165.284	178.191	-141.664	109.622	-8.40386	-42.6551	-97.701	229.571	-92.4765	158.295	-85.9768	135.542	-81.7487	-17.9073	-89.1811	130.918	-115.703	109.383	-130.442	78.485
25	-237.661	1.17669	3.67697	36.8137	53.497	-91.5409	-159.02	-75.925	138.658	69.9504	38.5741	55.1378	86.4013	-156.018	98.135	-88.7488	9.23114	-163.923	179.946	-143.317	106.949	-6.43375	-43.1961	-97.9433	231.563	-93.3833	156.855	-83.2931	134.932	-82.7191	-18.62	-88.1093	125.583	-110.691	108.53	-130.442	78.485
26	-231.818	1.23128	3.67366	37.8694	53.8349	-91.5532	-157.671	-76.9293	139.003	69.4195	38.7953	55.0105	88.8745	-159.482	97.9635	-88.2491	12.2579	-164.535	176.964	-139.407	104.895	-4.48843	-43.5553	-98.6191	231.245	-91.0279	153.819	-79.045	133.942	-83.6452	-19.999	-86.5832	121.228	-106.592	107.349	-130.442	78.485
27	-240.453	1.22093	3.71365	37.6438	53.1662	-91.4653	-162.89	-73.373	137.348	72.1994	37.6166	54.6705	87.8069	-155.167	95.8603	-85.851	9.93464	-165.144	173.551	-134.436	106.046	-5.62982	-44.1951	-98.8251	233.26	-90.806	157.926	-80.8686	132.775	-84.503	-20.881	-85.0694	122.908	-108.062	105.49	-130.442	78.485
28	-292.577	1.22489	3.75175	38.5101	51.8288	-91.6512	-163.866	-72.2977	138.256	71.0773	37.7128	54.3425	85.4001	-150.699	94.3093	-84.6667	9.47693	-164.963	172.833	-132.924	107.241	-7.07907	-45.0234	-96.919	238.121	-95.1007	165.296	-84.0997	130.893	-83.5469	-30.0756	-78.6212	126.627	-110.541	104.961	-129.34	78.7693
29	-298.641	1.26027	3.80536	39.0175	50.0369	-91.5386	-166.233	-71.0947	137.157	72.9823	37.1736	54.2166	87.5635	-153.678	95.0041	-84.6487	9.8352	-169.265	165.808	-122.712	116.557	-13.7701	-44.3281	-94.6012	242.794	-98.5035	177.552	-90.6427	128.243	-84.0585	-30.3211	-79.3412	128.747	-111.634	104.914	-130.442	78.485
30	-303.063	1.28226	3.84299	39.8263	49.2683	-91.3445	-163.697	-73.3691	137.911	72.2665	37.4457	54.0233	88.1378	-153.415	94.6945	-83.8143	9.67736	-167.482	164.23	-119.685	117.698	-14.6607	-45.884	-94.9155	247.469	-101.522	182.16	-92.2155	127.353	-83.9195	-34.3534	-76.9445	134.801	-116.471	105.707	-130.442	78.485	1ra2_1rx7_gly_trial1578.0003.pdb
31	-306.05	1.28488	3.87395	40.3477	47.7915	-90.9688	-163.233	-74.4306	137.006	73.8628	37.0485	54.2717	82.7934	-146.429	94.4874	-83.7497	9.24502	-167.188	163.339	-117.702	119.719	-16.4627	-46.7995	-95.3691	253.95	-106.895	190.082	-99.9883	127.7	-83.9676	-37.5128	-73.4488	139.64	-120.976	104.296	-127.524	78.206
32	-311.643	1.3339	3.9048	40.7234	46.7564	-90.6849	-161.692	-76.493	137.479	74.073	36.891	54.8432	80.333	-145.5	96.6459	-85.7067	10.8475	-167.662	163.122	-115.901	122.948	-18.7786	-46.813	-93.6722	255.631	-108.069	195.295	-100.6	125.556	-83.8533	-40.4908	-70.7308	141.058	-122.059	103.518	-128.016	78.2995
33	-306.693	1.36394	3.91104	41.7822	45.7865	-90.8966	-164.786	-74.2968	136.971	74.9274	36.7018	54.6315	79.4389	-144.08	95.7588	-84.6229	10.8108	-168.916	162.324	-113.432	125.748	-20.923	-46.7425	-92.3162	260.173	-112.449	204.727	-106.624	124.205	-83.5854	-42.4855	-70.0836	141.144	-121.553	103.724	-127.87	78.2634
34	-311.274	1.34387	3.88753	39.9149	45.1276	-90.8389	-161.951	-76.9413	136.633	74.8141	37.5915	55.4809	78.6222	-141.005	100.61	-88.5927	8.47531	-170.922	164.207	-113.178	135.131	-28.9259	-44.8439	-95.9223	258.202	-110.001	204.065	-104.781	125.741	-83.5251	-41.596	-73.3725	157.592	-134.606	105.575	-127.616	76.738
35	-308.113	1.38827	3.91776	42.8288	43.925	-90.8495	-166.089	-73.4769	137.078	75.1491	36.5662	55.9942	79.9075	-142.877	103.09	-89.9176	7.88161	-169.262	168.555	-115.766	133.479	-27.4845	-45.0524	-91.9838	266.319	-119.795	224.971	-120.169	123.23	-83.7045	-43.6237	-70.8805	160.541	-137.806	105.568	-128.213	77.2173
36	-302.935	1.40781	3.927	40.6854	45.4881	-90.4683	-165.309	-74.8111	136.994	76.0184	36.3127	56.3323	80.9388	-145.579	104.925	-91.0258	8.78828	-167.939	172.029	-118.514	131.417	-25.741	-45.3339	-96.8267	261.28	-111.544	200.92	-100.224	124.758	-83.3728	-45.8539	-69.0617	161.688	-139.007	106.103	-128.996	77.8397
37	-312.113	1.42131	3.95874	40.3804	46.1939	-90.0889	-164.823	-76.7604	136.624	77.8517	35.4895	56.8776	81.1977	-145.742	107.024	-91.4667	6.43552	-169.951	166.824	-109.954	136.167	-29.6602	-44.7308	-97.741	259.741	-109.452	192.985	-91.57	124.539	-83.6627	-48.3121	-66.4355	163.713	-141.046	106.169	-129.877	78.2295
38	-306.759	1.42898	3.96884	39.752	46.2886	-90.0846	-166.457	-75.8593	136.974	78.2111	34.9299	56.8056	79.8471	-142.769	106.239	-89.3756	3.6786	-165.501	173.552	-116.109	130.013	-24.6142	-46.8109	-98.6807	263.257	-112.509	190.634	-89.8458	124.93	-85.9558	-42.1379	-69.7267	164.302	-142.743	104.552	-129.614	78.6131
39	-312.364	1.45326	3.98558	39.3632	46.6729	-90.313	-166.886	-74.2326	137.374	76.5993	35.8874	56.08	77.229	-136.156	102.307	-84.1525	-0.602499	-162.136	179.367	-120.259	125.634	-20.8273	-48.4197	-99.489	264.936	-113.492	188.22	-87.3592	124.968	-87.4158	-40.0994	-70.6266	163.492	-142.005	104.718	-130.442	78.485
40	-311.462	1.4618	4.01238	39.6448	46.8844	-91.1913	-169.521	-70.6977	138.157	74.5887	35.9902	54.8593	76.6684	-130.5	96.4174	-76.4112	-6.35059	-164.319	172.504	-109.154	130.748	-25.1103	-48.1744	-100.075	267.968	-115.897	188.487	-87.8644	124.95	-88.8215	-38.4827	-69.9419	166.186	-145.2	103.382	-130.054	78.5273	1ra2_1rx7_gly_trial1578.0004.pdb
41	-310.584	1.47307	4.03096	40.2128	47.301	-91.5525	-169.904	-69.532	139.038	72.9477	36.3092	53.8812	77.4213	-128.137	93.4216	-70.7334	-11.3287	-164.917	170.307	-103.14	135.079	-28.88	-47.9528	-100.336	270.396	-117.863	189.752	-89.0673	124.784	-89.4876	-38.2011	-69.0264	167.713	-146.99	102.562	-129.655	78.5471
42	-315.012	1.49187	4.03377	40.8347	47.9069	-91.7684	-167.616	-70.7275	140.198	71.0276	36.8774	53.0123	78.2529	-126.798	91.7954	-66.2497	-15.1658	-164.751	169.224	-98.9064	138.604	-31.9678	-48.0867	-100.446	271.2	-118.257	189.18	-88.2008	124.292	-89.2564	-40.7773	-66.6138	167.051	-146.319	102.002	-128.848	78.4728
43	-310.137	1.50403	4.04616	41.2482	48.1541	-92.392	-166.573	-69.8641	141.42	67.8928	38.0903	52.0134	77.915	-124.411	87.9575	-61.8567	-16.3309	-166.452	165.993	-93.8682	141.843	-34.8406	-47.2909	-101.147	273.592	-120.181	188.53	-88.142	124.435	-89.4361	-39.8273	-67.4501	167.194	-146.52	101.883	-128.36	78.66
44	-317.211	1.52465	4.04794	40.3948	47.8806	-91.7845	-160.445	-76.2611	142.243	67.7913	38.4035	52.9064	75.9078	-124.725	89.7146	-63.5635	-14.2688	-166.056	168.553	-96.103	140.243	-33.5441	-47.3438	-101.541	272.958	-119.25	186.129	-85.6797	124.063	-89.9868	-36.1586	-70.7415	165.672	-145.178	101.25	-128.264	78.6097
45	-318.981	1.55198	4.05487	40.6769	48.3731	-91.9859	-160.242	-76.0948	143.152	66.6943	38.414	51.8594	76.6434	-123.631	87.8267	-58.5949	-17.9638	-164.883	168.872	-93.3719	142.338	-35.3894	-48.0951	-101.885	276.097	-121.513	185.003	-83.6559	123.321	-90.5306	-33.897	-73.2491	163.008	-142.521	100.784	-128.074	78.6042
46	-320.567	1.55309	4.08118	40.5329	48.0072	-91.7169	-155.085	-81.0235	143.891	66.1751	38.728	52.0378	74.215	-121.563	87.4106	-58.2484	-16.3349	-167.538	165.53	-89.505	145.991	-39.2054	-47.833	-100.637	276.114	-121.843	186.317	-83.6604	123.155	-91.5103	-32.5837	-75.147	160.018	-139.749	103.073	-130.442	78.485
47	-324.388	1.57388	4.08607	41.8356	49.17	-92.093	-156.154	-79.5945	143.646	65.8708	38.8818	49.9304	75.7167	-119.527	84.1541	-50.6542	-21.757	-170.142	157.456	-76.3444	156.071	-48.7831	-46.735	-100.971	277.695	-122.891	186.052	-82.3603	122.432	-91.6398	-33.9942	-74.3847	157.648	-137.496	103.03	-130.442	78.485
48	-321.99	1.60391	4.11338	43.7238	48.5025	-92.3153	-163.442	-73.6892	141.855	68.6015	37.3799	49.5216	73.7052	-117.271	81.9671	-48.0348	-21.7499	-174.517	147.538	-63.9936	169.83	-61.7673	-44.53	-99.1653	283.873	-129.297	199.825	-92.8664	120.578	-91.9681	-31.5345	-76.2394	157.278	-137.331	101.748	-130.442	78.485
49	-317.202	1.65263	4.14698	44.9335	48.845	-92.0587	-160.683	-76.7989	142.405	68.8173	37.128	49.4407	74.2543	-118.738	83.2876	-48.6515	-20.2574	-174.77	144.592	-59.9855	176.369	-67.2732	-44.8372	-99.8987	286.656	-131.298	199.152	-91.4858	119.695	-92.1469	-35.9693	-71.7419	156.314	-136.681	102.038	-130.442	78.485
50	-319.574	1.71758	4.15069	45.1645	48.7021	-92.3663	-164.633	-73.0334	140.857	70.131	36.8092	49.0997	74.4068	-119.006	82.9894	-47.8172	-19.4782	-174.135	147.526	-61.5621	175.371	-65.9671	-44.9361	-100.672	289.079	-132.858	198.229	-90.1966	119.077	-92.9091	-36.5149	-69.8914	156.212	-137.164	101.186	-130.442	78.485	1ra2_1rx7_gly_trial1578.0005.pdb
51	-316.235	1.75018	4.17345	45.4162	49.1601	-91.7778	-162.805	-76.2654	141.153	71.5189	36.0408	49.3374	74.3157	-119.984	84.8305	-49.1241	-18.2391	-173.5	146.075	-59.6388	180.301	-69.8411	-46.0462	-103.492	290.917	-132.19	192.955	-86.6358	119.578	-93.6298	-38.6179	-67.6694	157.903	-139.363	102.183	-131.015	78.625
52	-300.257	1.78581	4.18535	47.7058	48.5895	-91.3764	-162.258	-77.623	140.948	72.6161	35.6918	48.9581	74.6259	-120.725	85.0883	-48.078	-18.308	-171.725	149.66	-62.3297	183.602	-72.8265	-47.2617	-101.817	298.493	-140.125	206.754	-97.2254	117.938	-93.774	-43.3174	-62.4194	158.242	-140.108	101.303	-130.442	78.485
53	-299.454	1.81029	4.17706	46.4019	48.8855	-91.7537	-163.785	-75.1655	140.279	71.9211	36.5418	48.6679	74.613	-120.444	84.6788	-47.4667	-17.9107	-172.254	153.522	-64.6983	181.618	-70.8472	-46.5357	-104.512	296.927	-136.162	196.436	-89.5058	118.691	-94.1307	-41.3297	-64.0919	156.45	-138.682	101.028	-130.442	78.485
54	-298.943	1.82762	4.17721	46.5364	47.9611	-91.4372	-162.929	-77.1645	140.445	73.1561	35.8072	49.5701	70.7268	-117.292	85.8504	-49.1019	-17.1658	-171.593	153.629	-65.0864	182.324	-71.0575	-47.5495	-103.507	299.224	-138.247	203.273	-94.4057	117.989	-94.3299	-39.9647	-65.3074	153.55	-136.149	99.4035	-129.379	78.5982
55	-292.972	1.84977	4.18123	46.0145	47.6969	-91.4439	-160.831	-79.011	141.292	72.338	35.9879	49.7407	70.0549	-116.885	86.5229	-49.9091	-15.668	-171.578	154.479	-66.1563	182.49	-70.84	-48.0427	-104.063	299.599	-137.869	201.481	-92.0939	117.494	-94.8946	-37.4207	-67.6134	151.571	-134.495	99.816	-130.442	78.485
56	-285.477	1.92525	4.20169	47.0668	46.6042	-91.0893	-164.551	-76.3762	139.159	75.4628	34.9382	50.934	71.0549	-121.344	87.7476	-52.2907	-12.8681	-170.868	154.337	-65.8917	181.776	-69.5815	-49.4306	-101.06	304.193	-141.182	214.4	-105.799	116.621	-95.9595	-31.7828	-70.5903	144.964	-129.766	97.7705	-129.165	78.6116
57	-278.144	1.93802	4.19012	46.0378	47.4573	-90.718	-164.358	-77.7678	138.696	76.9008	34.6574	51.2094	70.3639	-121.287	88.387	-53.0657	-11.9123	-170.458	155.387	-66.8754	182.342	-69.703	-50.2866	-107.002	303.343	-135.007	199.176	-97.7859	118.148	-95.8295	-34.47	-68.0439	143.807	-129.101	97.7274	-127.687	78.004
58	-273.208	1.97687	4.19455	47.2288	46.9879	-91.2269	-162.635	-77.5983	139.898	73.8464	35.8682	51.1408	69.5159	-120.078	88.0901	-52.938	-10.7121	-171.346	156.733	-67.0174	183.69	-70.7261	-49.458	-106.541	305.355	-136.392	207.761	-105.854	117.874	-95.3844	-38.8006	-65.157	141.577	-126.944	99.6811	-127.677	77.8445
59	-265.269	2.01495	4.20771	46.7661	47.037	-91.6333	-164.123	-75.0677	139.889	72.5003	36.4911	50.786	69.2835	-119.107	86.8928	-51.8349	-10.0445	-172.055	157.77	-67.1429	184.483	-71.2093	-49.001	-107.86	306.703	-136.46	203.741	-102.396	117.772	-96.3931	-35.0114	-67.472	140.921	-126.896	98.7088	-128.286	77.9265
60	-257.823	2.02445	4.20892	46.7935	46.6615	-91.7908	-160.765	-77.7319	141.403	70.8011	36.8433	50.9892	68.5197	-118.627	87.5487	-52.7089	-8.59196	-171.697	159.478	-69.3384	183.387	-69.7506	-49.5975	-108.182	308.354	-137.391	204.948	-103.324	117.557	-96.2741	-34.8397	-68.0833	139.681	-126.11	99.1106	-128.61	78.3223	1ra2_1rx7_gly_trial1578.0006.pdb
61	-248.259	1.99459	4.19529	45.3772	46.6719	-92.0657	-164.912	-74.191	140.835	71.7397	36.0984	50.7887	68.5431	-117.501	85.4968	-50.8981	-8.52499	-172.915	159.446	-68.7006	185.247	-70.9944	-49.1013	-112.512	308.178	-133.195	199.746	-97.8893	118.209	-97.5349	-27.7584	-76.5872	142.776	-129.19	98.6614	-130.025	78.7779
62	-239.766	2.00002	4.1925	45.0691	46.48	-92.0296	-163.288	-75.587	141.307	71.2291	36.2728	51.0702	67.1155	-116.142	85.7668	-51.3886	-8.08661	-173.212	158.382	-67.5834	186.684	-72.1824	-49.1767	-112.671	309.289	-133.737	200.36	-97.8105	117.865	-97.9956	-22.9247	-81.326	140.431	-126.887	97.495	-129.275	78.6952
63	-229.668	2.01163	4.19487	45.5383	46.7897	-92.2255	-165.635	-72.7863	140.591	71.0536	36.5683	50.9591	66.5321	-114.989	84.9313	-50.7315	-7.64501	-175.755	155.094	-63.0124	192.228	-77.001	-48.2251	-113.368	310.669	-134.262	199.672	-97.2915	117.62	-97.5077	-22.3472	-81.8485	141.624	-127.945	96.3718	-128.806	78.8588
64	-227.25	2.00979	4.1906	45.5504	46.6464	-92.4681	-162.454	-75.1912	142.149	69.2852	36.9023	51.1313	65.5918	-114.208	85.3874	-51.4014	-6.2216	-176.213	155.43	-63.5636	192.875	-77.0651	-48.6409	-114.542	312.378	-134.699	198.763	-97.2871	117.428	-97.124	-21.8667	-82.247	142.679	-128.848	95.5563	-127.933	78.7941
65	-230.113	2.03147	4.18952	45.2678	46.3193	-92.6652	-159.579	-77.3281	143.832	67.3732	37.2421	51.3739	64.2302	-113.067	85.9061	-52.2526	-4.42338	-175.335	158.98	-67.932	189.734	-73.4819	-49.5712	-118.536	315.386	-133.778	196.989	-100.977	117.791	-97.0729	-19.0951	-82.7034	146.823	-133.559	88.0148	-120.25	78.4377
66	-244.8	2.06198	4.19837	45.5581	46.4178	-92.5906	-161.241	-75.3071	142.55	67.776	37.6819	51.3005	63.374	-111.542	84.8372	-51.3623	-4.11006	-175.832	159.62	-68.0762	190.96	-74.2143	-49.4374	-118.932	317.313	-135.438	195.5	-98.5176	116.946	-96.6997	-21.2134	-81.8262	145.133	-131.827	91.5126	-123.186	78.5049
67	-229.069	2.10003	4.20689	46.0778	45.6997	-92.6069	-158.216	-77.7359	143.661	66.4902	38.0718	51.6225	61.8392	-110.257	85.6283	-52.5097	-1.9757	-175.235	161.929	-71.0437	189.269	-72.0626	-50.2622	-117.834	318.51	-137.01	200.999	-101.951	116.323	-97.0782	-24.9068	-79.2705	140.011	-127.186	96.3316	-127.153	78.5534
68	-217.426	2.11175	4.21021	46.497	46.4137	-92.5056	-158.078	-78.4249	143.811	67.083	37.4825	52.4562	58.1728	-107.031	86.0936	-53.5091	-1.73584	-176.694	156.116	-64.2107	194.361	-77.0932	-49.8317	-119.671	322.65	-139.754	195.362	-96.9932	115.714	-97.7616	-22.6692	-82.1633	135.524	-122.808	98.7129	-129.908	78.52
69	-216.852	2.12575	4.21496	46.6875	46.0843	-92.4389	-163.512	-72.0971	139.156	70.5645	37.5253	51.6632	60.6215	-109.015	83.3264	-51.0737	-0.524442	-178.541	153.824	-62.6219	196.069	-77.7878	-50.786	-114.202	318.594	-136.696	204.318	-104.872	116.053	-98.7705	-16.5331	-84.5716	127.994	-116.289	96.8506	-130.442	78.485
70	-210.5	2.11259	4.19359	47.1613	46.2078	-92.4445	-159.335	-76.779	142.957	67.7739	37.4411	52.4051	58.1461	-107.172	82.9409	-51.0611	-1.10607	-177.178	152.853	-61.8424	195.803	-77.2587	-51.8871	-114.741	322.882	-140.136	206.216	-106.056	115.641	-98.8404	-13.1744	-89.1691	123.842	-111.822	97.0802	-130.442	78.485	1ra2_1rx7_gly_trial1578.0007.pdb
71	-208.737	2.1209	4.17446	47.7785	46.5026	-92.1856	-163.235	-74.8747	140.931	71.3089	36.1064	53.1696	54.3513	-103.499	81.8521	-50.5141	-1.94628	-176.272	152.336	-61.3151	196.071	-77.4204	-52.6219	-115.815	328.933	-144.962	206.441	-105.743	114.868	-99.1802	-9.46798	-93.5222	119.153	-107.056	96.656	-130.442	78.485
72	-205.359	2.12108	4.15619	48.808	46.7945	-92.8065	-164.243	-72.9801	142.922	68.4	36.5082	52.6983	53.4848	-100.971	77.9749	-47.2396	-3.27011	-173.462	155.631	-65.8459	191.09	-72.1723	-54.3144	-117.519	337.037	-151.302	208.619	-108.659	114.489	-99.4247	-7.12522	-96.5779	116.516	-104.316	96.2321	-129.631	78.5959
73	-200.523	2.13896	4.18205	51.3589	47.8099	-92.2677	-162.092	-75.5087	142.205	69.5031	36.5159	53.7728	50.4933	-99.1803	79.1564	-49.3198	-2.46378	-173.447	154.078	-63.4384	195.866	-76.2494	-54.4183	-122.146	357.585	-168.418	212.816	-115.395	112.992	-99.7125	-7.56866	-95.3787	118.941	-106.661	96.7506	-130.442	78.485
74	-198.943	2.14426	4.18145	51.2409	46.9894	-92.6554	-164.635	-73.3556	142.567	69.7053	35.739	54.0592	49.3255	-98.1486	79.2406	-49.6575	-2.28011	-172.271	156.981	-66.4199	193.507	-73.7768	-54.9378	-120.839	354.706	-166.029	215.64	-116.475	113.067	-99.9277	-7.29438	-94.8683	120.195	-107.927	96.1253	-130.442	78.485
75	-206.818	2.16315	4.18335	50.3392	46.8672	-93.0956	-167.957	-70.5163	142.877	69.9717	34.8578	54.3524	48.0763	-96.9746	79.226	-49.9021	-2.28127	-169.857	162.142	-72.2092	188.399	-68.6563	-55.8655	-122.73	362.733	-172.509	217.04	-118.172	112.245	-99.3218	-6.50631	-94.3746	123.78	-111.815	89.1682	-124.901	79.1009
76	-200.068	2.15111	4.18991	49.9906	46.7303	-92.7681	-163.697	-74.257	143.522	69.1098	35.5333	54.722	47.1478	-96.6793	80.2278	-51.3474	-0.643059	-171.348	160.614	-70.946	191.839	-70.8977	-56.2174	-123.248	364.358	-173.418	216.164	-116.7	111.76	-98.4825	-5.36504	-96.0402	128.104	-115.377	88.1762	-124.114	79.0861
77	-184.033	2.17564	4.19662	49.9604	46.6359	-92.6849	-164.462	-72.6059	142.353	68.4816	36.8774	54.6245	45.9193	-93.8067	77.602	-49.8472	-0.867629	-170.783	163.118	-73.7849	190.851	-69.2815	-56.8145	-123.168	363.692	-172.391	215.993	-115.796	111.535	-99.2258	-6.20785	-94.5537	126.545	-114.109	90.6406	-126.965	78.7608
78	-180.704	2.18725	4.20369	49.6848	46.1871	-92.7533	-160.353	-75.7187	144.047	66.377	37.4732	54.9525	44.9206	-93.3006	78.4814	-51.1216	0.722291	-169.969	165.397	-76.9238	189.375	-67.1274	-57.7275	-123.034	363.413	-171.886	216.17	-115.247	111.307	-99.6282	-6.02095	-94.4424	126.706	-114.342	91.8331	-128.398	78.6498
79	-175.387	2.17678	4.19884	49.795	45.6229	-92.8151	-157.058	-78.2565	145.538	64.5819	37.949	55.3632	43.8988	-92.8173	79.6647	-52.7854	2.74837	-171.691	164.058	-75.7726	192.353	-69.2835	-57.8675	-121.853	359.659	-168.353	217.304	-115.065	111.539	-99.6008	-4.77324	-96.2558	126.542	-113.791	93.6225	-130.06	78.5157
80	-168.828	2.19412	4.20038	49.5066	45.2146	-93.2299	-158.949	-76.5722	146.154	64.519	37.1821	55.893	42.2006	-91.5603	80.6714	-54.4211	4.70822	-171.546	166.068	-78.2735	191.3	-67.8989	-58.3751	-122.325	363.492	-171.777	219.759	-116.581	110.754	-99.6287	-5.59118	-94.6313	128.369	-115.589	93.2904	-130.442	78.485	1ra2_1rx7_gly_trial1578.0008.pdb
81	-162.879	2.1903	4.20115	49.2494	44.7112	-93.2295	-155.666	-79.0427	147.473	62.7875	37.7376	56.2276	41.4184	-91.2742	81.6528	-55.8757	6.5763	-172.049	167.125	-80.0902	191.85	-67.6391	-58.9875	-121.924	362.11	-170.319	219.482	-115.327	110.584	-99.2656	-4.77161	-95.7503	130.617	-117.434	93.1835	-130.442	78.485
82	-166.855	2.22206	4.1883	48.9365	42.9772	-93.9958	-155.975	-78.0205	150.474	59.9166	37.3456	58.731	32.3849	-83.8627	83.9881	-60.8574	9.99524	-171.445	169.73	-83.2583	189.202	-64.8293	-59.6007	-119.803	355.275	-163.638	220.534	-113.954	110.854	-99.527	-3.65771	-95.858	127.565	-114.714	91.8752	-130.134	78.5363
83	-155.978	2.26108	4.19616	48.3521	42.9588	-94.0246	-165.285	-71.02	146.801	64.6743	35.7026	59.3391	30.5253	-82.1177	83.8632	-61.43	9.56535	-169.282	174.815	-88.8273	186.159	-61.3839	-60.2133	-120.872	362.116	-169.764	223.645	-116.612	110.002	-99.7105	-3.45953	-95.1674	128.304	-115.613	91.0009	-129.7	78.5644
84	-154.733	2.29375	4.20586	48.0655	41.7401	-93.4044	-163.61	-72.7904	145.172	65.9432	36.3726	61.1668	24.2555	-77.7084	86.1525	-65.4088	11.4306	-168.251	178.159	-92.7062	185.881	-60.1928	-60.6785	-119.315	356.025	-164.039	223.138	-114.559	110.399	-99.4109	-2.87573	-95.7069	129.562	-116.839	89.479	-128.049	78.7513
85	-144.239	2.31487	4.20677	47.7286	41.8215	-92.8041	-160.346	-76.3927	144.846	66.8394	36.4551	62.2875	21.9577	-77.0569	88.4831	-68.7949	13.3418	-165.721	181.865	-98.1581	183.657	-57.0348	-62.1724	-120.3	363.44	-170.42	227.368	-118.111	109.604	-100.291	-1.50952	-96.2104	127.539	-115.121	91.2251	-130.442	78.485
86	-136.06	2.34582	4.21625	47.6474	41.6079	-93.3022	-159.189	-76.0552	146.386	64.0984	37.1885	62.5176	21.0367	-76.3997	88.8261	-69.4667	14.1761	-165.546	182.612	-98.3542	185.437	-58.374	-61.8924	-119.918	362.768	-169.595	228.053	-117.84	109.449	-100.634	0.416394	-97.8222	127.069	-114.758	90.8385	-130.442	78.485
87	-136.544	2.37206	4.22384	47.5492	40.9379	-93.1101	-159.89	-75.6759	145.387	65.113	37.174	64.0142	15.0463	-72.3344	90.6623	-72.6766	16.2304	-166.225	181.87	-97.0166	187.144	-59.8654	-61.4888	-119.468	361.604	-168.193	229.101	-118.234	109.525	-100.423	1.59227	-98.6337	128.723	-116.424	88.6269	-128.495	78.7239
88	-134.737	2.40082	4.23075	47.2378	40.3693	-93.3776	-156.712	-77.288	146.888	62.5037	38.0881	65.7252	7.07709	-66.2951	92.0313	-75.9024	19.0379	-163.717	186.936	-103.696	184.244	-56.3014	-62.7979	-118.645	360.984	-167.411	229.694	-117.494	109.475	-100.583	3.30798	-100.661	127.716	-115.326	89.925	-129.519	78.6119
89	-131.309	2.40087	4.22893	47.4301	40.2647	-93.2082	-157.792	-76.3261	145.784	63.1936	38.3691	66.3837	2.46034	-61.9944	91.3368	-76.1214	20.3802	-164.366	187.228	-104.512	184.385	-55.9244	-62.982	-119.628	363.642	-169.379	233.802	-122.22	109.158	-99.6628	2.7454	-101.165	131.284	-118.444	89.794	-128.099	78.7726
90	-104.216	2.42106	4.21359	48.4736	41.6603	-94.5817	-161.045	-71.3906	149.287	58.5746	38.3537	66.4925	-0.322562	-58.0317	88.7017	-73.8027	19.964	-164.798	183.553	-99.5912	184.621	-56.6521	-61.9226	-123.313	374.235	-178.236	240.076	-129.942	107.698	-99.4373	-3.18032	-97.727	124.974	-112.102	94.14	-130.442	78.485	1ra2_1rx7_gly_trial1578.0009.pdb
91	-116.08	2.44627	4.2191	48.9919	39.1157	-94.0496	-160.029	-72.4442	147.146	60.436	38.635	68.1096	-7.20424	-53.986	90.5992	-77.4124	23.0179	-165.419	181.28	-96.335	186.152	-58.3204	-61.3704	-118.272	354.596	-160.859	237.947	-124.742	109.337	-99.9041	-2.24576	-96.0841	129.153	-116.771	91.8447	-129.632	78.6076
92	-98.7239	2.46578	4.21549	49.315	39.7772	-94.5073	-170.696	-63.8492	145.02	63.5018	36.7979	69.5472	-18.2796	-44.5426	89.3413	-77.885	25.0527	-165.173	181.273	-96.2798	184.18	-56.9331	-61.5215	-120.072	362.458	-167.819	239.979	-127.219	108.315	-100.185	-4.01438	-92.5421	129.182	-117.295	90.7058	-129.642	78.5651
93	-91.2317	2.46497	4.21367	49.5868	39.7173	-94.4278	-168.828	-64.6337	144.699	62.538	38.0024	70.1126	-24.3122	-39.3777	88.7922	-78.4118	27.5773	-165.498	182.519	-98.4536	183.182	-55.5299	-62.0727	-120.02	362.277	-167.468	240.218	-127.319	108.257	-99.9453	-4.41441	-92.2046	130.007	-117.984	90.7553	-129.552	78.5595
94	-93.5033	2.47618	4.2148	49.6971	39.6066	-93.8602	-166.305	-67.3574	144.052	63.2349	38.5122	70.3031	-25.0565	-39.57	89.9407	-80.0689	30.1991	-167.678	180.188	-95.9939	184.135	-56.3821	-61.8413	-120.352	363.879	-168.718	240.733	-127.526	107.928	-100.21	-4.0916	-92.2762	129.346	-117.455	91.2992	-130.442	78.485
95	-83.6667	2.47828	4.21568	49.1898	38.1391	-94.3337	-163.519	-67.9562	145.704	59.7188	39.9572	70.0298	-25.2377	-37.7735	88.289	-78.6503	30.4743	-167.261	182.524	-99.1659	182.992	-54.6981	-62.2667	-116.318	347.345	-154.166	241.149	-124.722	109.134	-100.38	-1.34905	-95.4462	129.112	-117.204	91.3969	-130.442	78.485
96	-69.8926	2.46619	4.20078	50.1508	39.5075	-94.361	-162.593	-68.4644	146.484	58.3678	40.502	69.9815	-25.5871	-36.6464	87.4044	-78.3334	31.6536	-168.354	181.657	-99.0449	183.792	-54.7064	-62.814	-121.598	364.409	-168.075	247.804	-134.415	107.285	-99.4825	-1.07263	-96.1051	133.924	-121.729	89.6215	-128.044	78.5918
97	-60.023	2.47493	4.1945	50.2419	38.711	-94.3422	-162.058	-68.8234	146.324	58.4153	40.5864	69.8997	-24.6765	-37.0287	87.4778	-78.8075	33.138	-168.357	183.243	-101.705	182.288	-52.7027	-63.5564	-119.824	358.867	-162.905	249.162	-133.72	107.492	-99.6467	1.82743	-98.6496	131.875	-120.106	88.6304	-127.762	78.765
98	-53.7238	2.48242	4.19065	50.0153	37.8834	-94.7542	-164.13	-66.3991	146.651	57.7407	40.4206	70.2298	-29.2682	-33.0124	87.0647	-78.8267	35.1879	-168.121	185.344	-104.763	180.056	-50.3302	-64.0756	-117.027	348.795	-153.809	249.119	-131.463	108.329	-100.189	3.68348	-100.844	128.407	-116.795	90.939	-130.072	78.5101
99	-41.4282	2.51173	4.19092	51.2522	39.2638	-95.4798	-159.28	-67.9916	151.123	51.1075	42.2252	70.706	-33.9419	-28.3604	87.8025	-79.6776	39.1698	-171.557	182.513	-100.553	181.185	-52.1978	-62.4614	-121.306	361.612	-165.377	250.909	-134.764	106.428	-100.45	1.1139	-98.3203	125.553	-114.419	91.3326	-130.442	78.485
100	-41.6311	2.52575	4.18683	51.4906	37.7503	-95.7449	-160.258	-66.905	152.122	50.3089	41.8617	70.496	-31.5286	-30.5475	88.8846	-80.8385	41.273	-174.593	179.212	-96.3447	183.128	-54.383	-61.5595	-118.336	350.959	-156.12	252.362	-134.251	107.337	-100.424	2.42064	-98.7307	127.777	-116.743	89.1509	-128.862	78.7057	1ra2_1rx7_gly_trial1578.0010.pdb
101	-77.5102	2.56526	4.15066	49.5906	37.9503	-99.2983	-174.951	-53.1689	156.192	47.3081	37.1	70.5157	-29.5894	-32.0877	89.1282	-81.3862	40.9833	-169.537	187.579	-109.1	176.704	-46.2484	-65.0428	-109.584	340.583	-146.364	252.036	-131.373	114.89	-102.982	13.0652	-103.659	106.725	-99.3476	78.362	-122.709	80.931
102	-77.0337	2.56963	4.13717	51.481	39.2678	-98.6705	-169.903	-57.5901	156.344	46.9939	38.1035	71.2395	-39.0119	-25.72	90.3486	-82.7614	45.0803	-166.158	195.501	-120.406	173.2	-41.3927	-67.5488	-111.551	348.604	-152.82	254.307	-134.454	114.279	-103.781	17.7295	-108.498	103.255	-95.4828	78.6783	-122.454	80.4366
103	-64.4065	2.61533	4.13577	52.0875	41.8231	-98.3834	-162.365	-62.2307	158.984	42.4943	40.4267	70.9308	-32.0693	-28.5491	88.9132	-81.1759	45.8122	-166.798	200.954	-127.197	173.935	-41.5815	-68.4429	-116.584	366.569	-168.53	254.765	-137.461	112.137	-105.629	19.5805	-106.246	94.4981	-87.867	77.3402	-123.801	79.8445
104	-66.8298	2.62591	4.15034	51.9982	40.9018	-98.1252	-158.326	-65.5147	160.089	41.1082	41.2711	70.2198	-27.5107	-33.6983	90.2506	-82.4823	46.4926	-165.401	203.158	-130.87	173.342	-39.9064	-69.43	-114.028	356.288	-158.383	253.043	-134.773	113.695	-106.524	23.0575	-109.814	92.3547	-85.618	79.107	-125.139	79.6868
105	-74.4606	2.59589	4.1416	52.2645	41.3594	-97.6263	-156.131	-67.976	160.245	41.3242	41.5182	69.2611	-21.9553	-35.6608	87.4167	-78.7507	45.3233	-167.848	201.595	-129.396	171.838	-38.5643	-69.2135	-118.03	364.145	-165.546	257.722	-142.595	112.324	-104.894	18.1991	-105.607	99.5522	-92.1514	71.8328	-116.491	79.9403
106	-95.8342	2.61405	4.20456	51.5456	40.1228	-99.1726	-163.242	-61.1223	160.887	40.9956	39.4958	69.4429	-31.1159	-29.8181	87.6288	-78.7149	48.4447	-168.278	202.963	-130.923	173.111	-39.0441	-69.2089	-110.197	346.876	-150.016	253.458	-135.003	117.242	-104.529	23.6911	-109.91	97.4897	-92.0003	69.1991	-115.529	82.0696
107	-90.8403	2.59728	4.19937	51.924	40.354	-98.8627	-160.586	-63.7547	160.779	41.2682	39.9784	68.5997	-31.5589	-29.2378	87.7147	-78.3377	50.1916	-168.931	202.595	-132.465	171.816	-36.52	-70.5367	-110.874	349.049	-151.953	254.464	-136.099	116.761	-106.066	27.2572	-112.755	96.965	-90.7657	74.7459	-120.888	80.9807
108	-48.4462	2.58238	4.23669	51.206	42.7321	-98.4943	-156.406	-66.9676	162.577	39.0174	41.1085	67.3294	-24.7293	-34.8432	86.4531	-76.5845	47.7678	-169.37	196.641	-125.301	170.359	-35.6866	-69.52	-121.652	381.206	-179.962	256.866	-142.803	111.031	-105.56	24.9771	-113.448	103.751	-95.725	76.8547	-121.554	79.9737
109	-71.171	2.59743	4.19674	51.5182	41.0228	-97.7745	-160.328	-65.1252	158.838	44.0262	40.228	67.5171	-23.7406	-35.5233	87.9398	-78.4819	49.7656	-172.031	194.729	-123.159	170.868	-35.9086	-69.0926	-119.467	370.545	-170.353	257.72	-142.511	111.938	-105.701	23.626	-110.764	102.965	-95.3747	76.8092	-121.893	80.0809
110	-62.503	2.60713	4.18719	52.7161	39.2812	-97.3326	-158.705	-66.391	158.128	44.1221	41.1553	68.431	-32.7109	-28.9539	89.837	-80.7395	54.4084	-175.297	191.983	-119.803	174.104	-38.4072	-68.5587	-114.888	353.114	-154.822	257.747	-139.559	113.616	-105.706	23.2653	-110.36	102.047	-94.4737	77.1874	-122.038	80.0191	1ra2_1rx7_gly_trial1578.0011.pdb
111	-50.9476	2.65239	4.18371	52.7844	40.2944	-96.9373	-157.816	-67.8128	157.526	45.1689	41.0971	68.3945	-30.7339	-31.0784	91.7559	-82.8108	57.5051	-178.196	189.242	-116.497	175.186	-39.5135	-67.9687	-117.983	365.263	-165.709	259.309	-142.298	112.006	-107.301	22.8721	-107.23	96.8428	-89.8637	79.3604	-125.671	79.2414
112	-35.1934	2.68512	4.17621	53.2901	39.7112	-96.9782	-157.739	-67.7219	158.522	44.344	40.9976	68.0935	-27.0283	-34.081	93.1673	-84.2483	59.7802	-178.533	191.931	-120.208	175.274	-38.7973	-68.5409	-116.686	360.483	-161.272	262.079	-143.784	112.384	-107.992	23.2855	-105.8	94.3598	-87.8962	79.0078	-126.061	79.2114
113	-29.2952	2.7068	4.1697	53.3163	38.8341	-96.8932	-154.445	-69.4181	159.881	41.6691	42.4559	68.555	-26.0619	-33.7639	94.3487	-85.7267	63.0796	-183.374	192.316	-119.044	177.222	-41.652	-66.5819	-113.249	346.989	-150.172	261.508	-141.008	113.502	-109.229	23.3487	-104.182	89.967	-83.627	81.2137	-129.148	78.6716
114	-15.0612	2.74054	4.14191	55.1456	39.9917	-96.5124	-154.205	-70.2215	158.91	42.9132	42.439	68.6559	-24.8425	-33.9571	95.7636	-87.4692	65.9554	-185.617	191.878	-119.183	176.737	-40.8972	-66.7413	-115.548	356.515	-158.824	266.551	-147.345	112.591	-109.892	22.9314	-100.648	84.8497	-79.531	78.609	-128.067	78.884
115	-0.735571	2.74787	4.13662	56.0049	40.7192	-96.033	-153.835	-71.3686	156.978	45.0815	42.5178	69.4458	-34.055	-27.6529	97.4407	-89.4026	70.9556	-189.889	187.137	-113.262	178.627	-43.0465	-65.238	-117.096	362.249	-164.678	268.869	-150.069	111.784	-110.433	21.5123	-99.4557	83.7188	-78.0307	81.5962	-130.442	78.485
116	5.34692	2.75773	4.12542	55.6651	39.4544	-96.0255	-151.362	-72.9733	158.426	43.1113	43.2305	68.7462	-24.1255	-34.6749	97.8866	-90.0041	70.2842	-191.837	185.494	-111.459	179.24	-43.5361	-64.9301	-116.175	359.899	-163.114	268.975	-148.915	111.844	-107.585	17.9803	-96.4804	89.8036	-84.7224	71.4273	-120.683	79.8908
117	15.399	2.77543	4.12001	55.5289	39.8662	-95.7588	-153.805	-71.8185	155.737	46.3762	42.6191	68.7721	-23.2307	-34.7	98.4841	-90.9732	71.8076	-194.246	184.31	-110.369	179.609	-43.7139	-64.758	-118.135	366.307	-168.68	267.776	-148.242	110.731	-106.85	16.4535	-93.6623	90.2594	-85.756	66.5205	-117.422	80.4435
118	16.244	2.75898	4.09843	56.1917	39.5734	-95.5426	-154.349	-71.7671	154.568	47.6839	42.5499	68.8064	-21.6388	-35.1185	98.5891	-91.4878	72.1381	-194.966	185.607	-112.484	178.051	-41.9549	-65.2268	-117.034	361.511	-164.018	271.591	-152.714	111.759	-106.756	16.4011	-93.0383	89.5417	-85.1412	65.5657	-116.011	80.4735
119	18.4186	2.74579	4.09427	56.7179	38.7075	-95.68	-155.547	-70.2488	153.872	47.7635	42.8569	70.0616	-37.0344	-23.5887	99.2196	-92.4244	76.9344	-195.349	189.119	-117.152	179.056	-41.847	-65.6342	-113.682	349.494	-153.543	271.098	-149.967	112.841	-105.386	14.0182	-92.0215	92.8604	-87.8336	64.6562	-113.893	80.5903
120	41.0619	2.75821	4.09526	56.4365	40.2239	-95.8853	-155.311	-70.0695	155.566	46.0375	42.8481	70.0653	-34.9824	-24.9664	100.137	-93.3954	77.3895	-192.288	198.508	-129.632	177.818	-39.0733	-67.7083	-117.693	363.78	-165.537	271.847	-152	111.065	-105.068	16.2139	-94.6003	92.719	-87.519	63.8447	-113.046	80.6471	1ra2_1rx7_gly_trial1578.0012.pdb
121	87.3127	2.76962	4.04814	56.5678	40.654	-95.6963	-157.656	-69.1527	153.051	49.6077	41.7993	69.9344	-32.4991	-26.8188	101.066	-94.3019	78.3093	-192.875	197.974	-131.088	175.87	-36.1161	-68.8212	-117.826	365.356	-166.932	273.001	-151.879	110.732	-104.076	19.385	-100.561	90.8966	-84.3341	55.7574	-103.702	81.0018
122	85.2678	2.77011	4.03659	57.225	40.3577	-95.572	-155.18	-71.1622	153.593	48.8413	42.2741	70.397	-37.872	-23.3552	102.444	-95.5958	81.374	-192.622	201.86	-136.232	176.413	-35.862	-69.4143	-116.451	358.899	-160.944	273.714	-151.958	111.309	-104.517	18.389	-99.4033	89.187	-82.6429	61.0249	-108.274	80.402
123	122.316	2.80694	4.03483	57.7155	40.9669	-96.1037	-155.868	-69.2153	156.406	45.2117	42.708	70.4647	-36.6964	-23.8454	102.678	-95.989	81.1684	-190.495	205.917	-140.637	176.743	-36.1464	-69.5125	-116.443	358.287	-160.191	277.325	-155.175	111.12	-105.797	21.6514	-100.884	84.2185	-78.3882	64.071	-112.192	79.9656
124	144.589	2.87023	4.02619	57.582	39.7102	-95.8663	-154.057	-71.0841	156.188	45.559	42.8768	70.1251	-30.2541	-29.2777	105.02	-98.2319	82.9039	-193.794	199.776	-132.807	177.066	-36.8111	-68.2777	-113.018	347.235	-150.672	277.072	-152.639	112.142	-107.084	20.0383	-95.1103	77.5934	-73.2782	64.9835	-115.704	79.7543
125	150.291	2.86398	4.00874	59.0556	40.9256	-95.8327	-151.51	-72.9894	157.555	43.9854	43.3178	70.5164	-35.1279	-26.2778	106.331	-99.5893	86.6015	-193.933	203.98	-139.037	177.196	-35.7135	-69.3417	-114.953	353.944	-156.482	278.079	-154.745	111.412	-106.982	17.8743	-92.904	75.3133	-70.842	67.6092	-117.968	79.6805
126	185.265	2.88356	3.99987	59.0568	40.9206	-95.7153	-152.619	-72.6195	156.619	45.3284	42.9722	70.2669	-31.3978	-29.1001	107.39	-100.566	87.2637	-196.328	201.107	-135.739	178.131	-36.0446	-69.0824	-114.837	354.415	-156.4	279.668	-155.703	111.503	-107.404	21.49	-96.4267	72.3894	-68.0964	68.0263	-118.723	79.858
127	191.937	2.86643	3.99941	58.6361	40.1163	-96.1192	-153.295	-73.6788	158.299	45.3322	41.7843	70.2132	-32.3293	-29.8168	108.383	-101.512	89.8345	-197.592	205.421	-140.453	177.631	-35.1158	-69.6148	-113.349	349.593	-152.068	280.015	-155.253	112.138	-106.312	19.7357	-97.105	76.7708	-71.8176	68.17	-117.017	79.9821
128	205.932	2.91207	3.99149	59.4654	41.7584	-95.6984	-152.403	-75.3444	157.656	46.8085	41.3601	70.2041	-31.2842	-31.124	110.388	-103.331	92.5633	-199.046	203.899	-139.143	176.596	-34.0501	-69.6158	-117.553	363.993	-164.696	281.117	-158.421	110.361	-106.048	18.3654	-92.6192	73.0726	-69.6175	61.6643	-112.939	80.7308
129	254.118	2.94016	3.97683	59.9563	41.5884	-95.7763	-152.921	-74.8801	157.577	47.2807	40.9142	70.1099	-30.9123	-31.7023	111.333	-104.25	94.6947	-199.569	202.926	-138.252	176.781	-33.931	-69.7372	-116.379	360.422	-161.208	282.248	-157.769	110.51	-106.694	20.6729	-92.1738	69.5978	-66.83	60.8937	-114.468	80.641
130	302.166	2.97017	3.9719	60.8107	42.2538	-95.4391	-152.461	-76.0244	156.362	49.1381	40.5399	70.4627	-36.8716	-28.2129	113.369	-105.933	99.0551	-200.026	204.148	-140.631	177.351	-33.5591	-70.4912	-115.97	359.664	-160.029	283.81	-158.52	110.665	-107.506	23.7546	-93.071	65.4813	-63.3443	61.0414	-116.093	80.4829	1ra2_1rx7_gly_trial1578.0013.pdb
131	324.09	2.99513	3.96797	61.0715	42.3476	-95.3684	-150.069	-77.7476	157.599	47.5663	41.0824	70.0381	-31.9117	-32.0769	114.028	-106.616	99.6406	-200.744	203.003	-139.642	178.118	-33.5624	-70.4779	-116.565	361.855	-162.413	285.245	-159.802	110.234	-107.922	21.4527	-88.5794	64.7047	-62.743	60.8948	-116.868	80.2771
132	385.802	3.00873	3.9791	62.2764	43.3511	-95.3287	-150.021	-77.6693	155.666	49.8673	40.5481	70.3727	-37.5591	-28.6077	115.698	-107.987	103.489	-201.694	203.568	-141.304	178.577	-33.0364	-71.1877	-110.118	354.894	-157.744	284.035	-155.717	113.722	-110.182	29.6	-91.6011	53.6966	-52.2802	61.5984	-120.725	81.3741
133	560.577	3.06526	3.90386	62.833	44.3254	-98.2419	-160.473	-69.1018	150.496	56.5894	35.885	70.6788	-36.8471	-29.4516	117.307	-110.084	108.106	-203.474	205.743	-144.968	177.204	-30.5651	-72.4776	-102.203	343.464	-147.67	287.967	-156.199	118.918	-111.677	36.4941	-92.3081	40.1529	-39.9707	61.5959	-124.422	81.7351
134	612.984	3.09865	3.88559	64.1395	44.4252	-98.1241	-160.347	-69.0015	150.886	55.9051	36.2707	70.6397	-36.6007	-30.5717	118.247	-111.313	110.506	-205.173	200.996	-139.834	177.949	-30.4759	-72.4188	-103.648	348.589	-151.672	291.091	-159.831	118.37	-110.527	33.8926	-89.3366	40.1548	-40.6047	58.567	-121.28	82.1854
135	650.514	3.10524	3.86286	64.8956	45.351	-98.0011	-160.602	-68.6688	151.287	55.3722	36.5358	70.9141	-41.0538	-28.4355	119.819	-113.019	114.548	-208.481	195.464	-134.032	181.953	-33.0389	-72.1894	-108.08	363.416	-164.399	294.199	-164.634	116.41	-109.445	31.4028	-87.6043	42.2191	-42.4924	58.3807	-120.506	82.2945
136	611.662	3.04032	3.88879	63.1875	42.5551	-96.1639	-178.236	-61.0917	138.077	74.0278	33.9082	67.6375	-40.94	-32.3682	117.373	-112.258	114.793	-211.957	180.801	-117.896	182.587	-33.3405	-71.1449	-108.635	364.879	-164.667	294.67	-164.086	116.026	-108.464	32.9887	-91.4832	57.2834	-57.2607	62.7464	-123.957	82.3724
137	597.65	3.04996	3.88789	63.5116	41.8989	-96.2416	-173.366	-63.6259	140.574	69.9482	35.3376	67.6854	-40.2561	-32.6903	118.389	-113.218	115.914	-214.141	177.021	-113.054	186.232	-36.6757	-70.346	-105.616	354.712	-155.313	292.506	-160.672	117.333	-109.394	35.5936	-94.2041	55.0452	-54.062	63.0454	-123.757	81.9411
138	624.841	3.02829	3.87384	63.6049	41.4848	-95.6905	-169.024	-66.8925	141.675	68.1804	36.3381	68.1477	-45.7269	-28.7603	119.858	-114.39	118.985	-216.059	174.735	-112.197	189.708	-38.1447	-71.3887	-104.369	350.216	-150.696	292.966	-160.157	117.95	-108.545	34.5564	-94.58	57.9473	-56.5163	63.3381	-123.182	81.9776
139	660.186	3.0426	3.86383	63.9274	42.7969	-95.8709	-169.765	-66.2211	141.876	68.4173	35.8117	68.2054	-46.8961	-28.0958	120.479	-114.808	120.445	-214.351	178.247	-117.763	186.201	-33.3869	-73.0848	-108.853	364.944	-163.623	295.866	-164.553	115.733	-107.772	32.6036	-91.3799	58.4101	-57.6067	60.6979	-121.561	82.4273
140	623.687	3.04771	3.87334	62.8341	40.3073	-95.8421	-173.476	-63.9033	140.06	71.2458	34.8027	67.4261	-38.5524	-35.9349	120.589	-115.381	119.051	-214.409	176.357	-116.195	188.138	-33.979	-73.6402	-105.095	350.03	-148.116	290.354	-157.854	118.551	-106.815	29.6826	-88.966	60.5666	-60.1089	59.3148	-120.034	82.7782	1ra2_1rx7_gly_trial1578.0014.pdb
141	676.388	3.0726	3.85362	63.277	41.4761	-96.7173	-170.654	-64.2241	145.013	65.0511	35.5095	67.4845	-37.4615	-37.3357	121.577	-116.751	121.247	-213.781	176.991	-117.371	188.688	-33.7383	-74.4048	-107.523	359.721	-156.633	292.467	-160.114	116.974	-107.984	32.5579	-90.5498	57.7474	-56.257	60.3112	-121.444	82.0702
142	761.718	3.07341	3.82454	63.5197	41.7645	-97.2481	-167.986	-65.175	148.013	61.2134	36.1145	67.4803	-36.4291	-38.3838	123.012	-118.264	123.75	-215.478	176.106	-117.118	192.808	-36.1997	-75.0587	-107.061	359.495	-156.064	294.077	-160.233	116.737	-109.164	36.3742	-95.1277	56.5699	-53.1669	63.3465	-123.636	81.2048
143	805.446	3.0424	3.80641	63.6626	42.1712	-96.6587	-165.699	-67.5116	148.119	61.1022	36.5181	67.824	-40.067	-35.2314	124.758	-119.619	126.632	-219.471	173.042	-115.643	196.26	-37.2318	-76.196	-107.991	363.704	-159.699	296.598	-162.161	115.959	-108.037	38.1765	-100.517	60.4874	-56.1065	63.7777	-122.106	81.3898
144	846.395	3.05496	3.79613	63.9713	42.0577	-96.6403	-164.071	-68.7196	149.046	59.9244	36.8676	68.0851	-44.3924	-32.3614	125.372	-120.018	129.635	-219.483	174.779	-119.042	193.961	-33.3654	-77.8239	-105.648	356.688	-152.727	294.285	-157.887	116.795	-108.85	43.168	-105.425	59.3618	-53.8483	62.0079	-120.257	81.03
145	897.859	3.08129	3.75316	63.995	42.3015	-97.3547	-163.509	-68.3253	152.809	56.103	36.7345	67.5655	-34.5084	-39.3375	127.237	-121.943	129.462	-219.8	176.703	-123.347	189.051	-27.1388	-79.8003	-105.832	358.145	-153.79	294.749	-157.416	116.388	-108.709	42.9093	-105.92	55.4053	-49.3967	60.4774	-118.302	80.9563
146	1040.04	3.10185	3.71832	63.4381	41.455	-97.5501	-167.774	-66.0348	146.654	63.3104	34.7657	68.062	-36.7932	-38.2675	127.588	-122.888	129.994	-218.351	175.462	-124.18	187.955	-23.8953	-81.9663	-100.529	348.199	-142.94	293.355	-153.489	120.677	-107.217	45.0707	-108.454	54.4447	-49.9244	59.1083	-117.256	82.6211
147	1144.79	3.1096	3.68633	64.8364	43.3004	-96.868	-164.168	-68.529	147.55	62.0774	35.6625	68.7642	-37.7727	-37.41	131.148	-126.652	131.729	-219.874	172.841	-121.848	190.491	-24.4814	-82.7748	-102.821	358.143	-152.028	298.068	-157.703	118.976	-108.463	49.0511	-112.126	50.3535	-44.5693	61.0292	-119.075	82.2301
148	1251.07	3.12338	3.67645	64.8722	43.0808	-97.8437	-161.016	-68.8027	153.033	55.2997	36.4809	68.5983	-37.6808	-37.9207	131.329	-126.455	133.563	-219.66	171.842	-120.615	192.348	-25.7092	-82.915	-102.978	358.268	-151.747	300.934	-159.07	118.419	-108.139	51.8881	-117.332	53.8855	-47.1905	60.3639	-116.782	82.0469
149	1345.4	3.16803	3.67459	65.1842	44.0011	-98.0127	-158.528	-70.0538	155.101	52.6493	37.0897	68.3201	-35.6115	-40.4084	131.159	-126.275	135.606	-220.699	168.181	-116.754	196.916	-28.3467	-83.305	-105.402	367.77	-160.636	304.033	-160.873	116.131	-107.566	52.0951	-116.576	53.9101	-47.5477	56.6941	-114.229	82.6539
150	1498.28	3.17034	3.64034	65.6131	43.8823	-97.18	-158.454	-71.9191	153.349	55.5256	36.6216	68.4711	-35.4361	-40.9314	132.781	-127.994	137.844	-222.318	166.935	-117.967	195.479	-24.0775	-85.6563	-103.712	362.369	-154.608	305.702	-160.03	116.68	-108.109	56.1691	-122.005	52.8949	-45.7668	60.646	-117.192	82.2352	1ra2_1rx7_gly_trial1578.0015.pdb
151	1599.91	3.15497	3.61634	65.3089	43.0936	-97.2901	-156.746	-72.5723	156.558	52.0483	36.9673	68.2933	-33.8715	-42.1942	133.855	-128.725	139.618	-224.156	166.205	-120.285	195.32	-20.4468	-88.3457	-102.067	357.294	-148.899	305.182	-157.269	117.338	-107.28	59.1026	-129.061	58.0739	-49.1712	62.4819	-116.307	81.8449
152	1640.34	3.15176	3.59163	65.8076	43.8603	-96.7064	-157.176	-73.669	154.708	54.8282	36.4765	68.3749	-34.4413	-41.4138	135.242	-129.808	141.231	-227.874	163.196	-121.191	196.965	-16.3594	-92.1628	-101.937	357.97	-149.024	306.227	-157.032	117.164	-108.101	61.2717	-131.47	57.3196	-47.0186	65.2924	-118.348	81.2157
153	1705.26	3.1549	3.58784	66.1311	44.0611	-96.9205	-155.684	-74.4283	157.921	51.5541	36.6596	68.1965	-34.5155	-41.759	135.624	-129.671	143.533	-230.105	161.756	-122.967	192.472	-8.08698	-95.6098	-101.817	359.208	-150.178	307.156	-156.426	116.555	-107.019	61.3805	-132.462	58.7996	-49.1093	65.0548	-118.129	81.8613
154	1727.62	3.14539	3.58384	66.4884	44.6996	-96.4801	-156.341	-75.0152	156.167	54.1297	36.1578	68.2147	-33.5026	-42.1967	137.584	-131.251	144.624	-236.268	156.875	-123.021	191.91	0.434961	-101.169	-102.136	361.28	-152.02	308.586	-156.6	115.845	-106.023	63.0324	-136.684	62.1767	-51.8601	66.3584	-117.982	81.791
155	1749.44	3.16699	3.57764	67.0082	45.9309	-96.759	-156.582	-74.5469	157.759	52.6708	35.9913	68.4868	-35.5736	-40.5497	138.452	-132.093	145.397	-236.444	156.109	-122.547	194.517	-0.775687	-101.867	-102.262	365.368	-156.55	309.478	-156.593	115.448	-107.523	65.0909	-137.35	57.7086	-46.4878	68.4491	-120.412	81.134
156	1812.02	3.15301	3.54968	67.1744	46.0583	-96.6786	-156.614	-74.2479	157.233	53.1529	36.0409	68.896	-39.855	-37.6394	138.726	-132.37	146.741	-235.49	157.094	-124.052	193.254	-0.374371	-102.374	-101.579	363.53	-154.313	310.069	-155.933	115.632	-107.103	68.4092	-141.866	57.9503	-47.0293	69.4133	-121.649	81.3987
157	1831.93	3.14999	3.55639	67.2772	46.1938	-96.8054	-155.067	-75.0695	159.168	50.8703	36.4511	69.1038	-43.3067	-35.0535	139.134	-132.441	148.087	-238.03	154.103	-121.827	195.747	-0.0768035	-103.798	-101.395	365.277	-156.329	311.208	-155.73	115.025	-105.656	68.9881	-145.247	62.3929	-51.5675	69.8772	-120.693	82.0094
158	1816.91	3.14736	3.57171	66.812	44.4764	-96.2788	-155.973	-75.6179	157.252	53.6321	35.9983	69.4053	-44.1734	-34.2569	140.624	-133.93	148.062	-241.39	150.449	-119.043	200.364	-1.05576	-105.439	-99.5731	357.428	-147.405	308.924	-152.619	116.645	-102.462	64.7245	-143.803	70.916	-61.3404	65.808	-115.936	83.7247
159	1845.87	3.167	3.5665	66.7436	44.4806	-95.6489	-160.811	-74.0446	152.626	60.0991	34.545	69.5331	-44.7454	-33.2334	142.149	-135.383	148.65	-242.291	149.821	-116.846	205.294	-7.35063	-103.588	-99.2096	356.144	-145.871	308.14	-150.716	116.464	-101.995	67.8272	-146.431	70.6355	-61.4728	62.5694	-113.606	84.0688
160	1823.7	3.17033	3.57541	67.3733	45.3181	-94.615	-163.349	-73.5386	147.791	66.271	33.8043	69.2896	-40.2285	-35.6802	143.509	-136.937	148.393	-247.046	146.122	-116.79	202.513	1.01623	-107.74	-99.5334	354.478	-143.819	307.584	-149.958	116.274	-102.2	70.8003	-146.746	67.7283	-59.5781	60.1278	-113.853	84.3278	1ra2_1rx7_gly_trial1578.0016.pdb
161	1884.29	3.19178	3.55768	67.3533	46.5198	-94.4866	-162.421	-74.1418	149.219	64.8449	34.0672	68.9284	-36.2618	-37.871	144.455	-137.737	148.167	-244.921	147.906	-114.969	211.433	-12.3662	-103.489	-101.683	367.125	-158.158	313.61	-153.739	112.665	-103.118	74.353	-148.816	64.2503	-55.9024	61.6833	-116.417	84.0585
162	1934.3	3.18607	3.54906	67.4862	47.0631	-94.8798	-158.503	-76.6453	152.789	60.6173	34.7536	69.1308	-37.6335	-36.3698	145.329	-138.49	148.256	-245.154	146.805	-113.74	212.475	-12.5188	-103.973	-100.977	364.844	-155.535	313.682	-152.799	112.859	-102.902	81.1353	-158.823	65.8899	-56.0621	64.1067	-116.425	83.4256
163	2044.85	3.21242	3.53825	67.4404	47.6121	-95.3258	-158.148	-75.6662	154.952	57.5947	35.2297	68.587	-34.5937	-38.4374	145.029	-137.893	149.397	-244.654	147.608	-113.468	217.468	-19.1314	-102.101	-101.112	370.625	-162.988	316.649	-152.693	110.899	-102.474	84.3829	-164.066	66.8008	-56.769	65.9517	-117.185	83.5552
164	1999.4	3.24303	3.54517	68.397	47.6876	-95.5805	-157.543	-76.2939	155.817	56.9919	34.9664	68.2657	-33.1556	-38.2798	145.886	-138.654	150.25	-247.112	144.321	-112.383	218.41	-15.3457	-105.222	-99.2407	357.544	-148.195	312.532	-148.429	113.802	-104.593	87.2797	-159.345	60.4145	-51.6973	58.3933	-114.941	83.3862
165	2105.07	3.26515	3.52316	68.8237	49.2951	-95.6869	-160.339	-74.0594	154.703	58.2642	34.5027	68.5718	-34.9432	-36.4924	146.675	-139.532	150.555	-245.94	143.98	-110.391	223.991	-22.2622	-103.559	-99.9959	367.176	-160.477	318.434	-150.655	110.032	-104.302	94.3212	-169.1	61.2865	-51.4893	60.604	-115.079	83.0144
166	2196.99	3.29402	3.51186	69.1662	49.8581	-95.8463	-161.567	-72.7954	154.57	58.2142	34.4281	68.58	-33.1693	-37.5986	147.345	-140.536	151.176	-246.197	143.867	-110.21	224.765	-21.8099	-103.49	-99.7249	366.087	-158.833	318.473	-149.946	110.174	-104.437	98.3816	-172.47	58.6975	-48.802	60.5051	-114.644	82.9694
167	2250.67	3.29296	3.50737	68.4722	48.8487	-96.1283	-160.282	-73.8156	157.083	55.9847	34.302	68.8564	-34.3531	-36.2338	148.883	-141.995	150.751	-244.575	144.694	-109.864	223.744	-22.5623	-102.418	-98.9893	361.956	-153.591	316.524	-147.492	111.27	-101.888	99.4685	-177.894	66.8096	-56.4972	55.7857	-107.712	83.7658
168	2176.59	3.30798	3.52518	69.6828	50.0268	-96.5001	-164.604	-70.4229	156.64	57.0819	33.3678	69.2574	-37.8021	-33.4134	149.967	-143.036	151.167	-249.099	139.973	-107.848	226.063	-17.4006	-106.501	-100.208	361.993	-153.356	319.804	-150.98	110.508	-101.514	100.134	-177.033	65.4091	-56.0038	53.7922	-106.684	84.0757
169	2265.29	3.32062	3.50448	70.0571	50.9576	-96.5595	-167.504	-69.0173	154.893	59.7872	32.468	69.4435	-39.0079	-32.2285	151.354	-144.355	151.325	-247.154	142.883	-110.221	223.979	-16.7021	-105.517	-100.982	366.138	-158.465	323.63	-153.413	108.691	-101.613	105.1	-181.819	63.903	-54.3665	55.5444	-107.832	83.5636
170	2368.37	3.34346	3.48934	70.3927	51.988	-97.2539	-166.318	-68.7745	158.102	56.1344	32.6151	69.0496	-36.946	-33.6256	151.25	-143.809	151.462	-245.197	143.033	-109.144	225.438	-19.4095	-103.979	-100.805	367.318	-160.04	324.279	-152.817	107.914	-101.673	112.24	-189.061	61.0835	-51.033	56.6108	-107.923	83.2324	1ra2_1rx7_gly_trial1578.0017.pdb
171	2440.27	3.35944	3.48284	70.8657	52.9624	-97.3329	-168.83	-67.1424	157.433	57.2554	32.1286	69.4002	-40.3206	-30.7365	152.529	-145.015	152.051	-244.379	143.621	-108.944	227.168	-21.6044	-103.135	-100.937	367.026	-159.537	325.444	-153.647	107.674	-101.211	117.844	-194.908	60.1462	-50.124	56.5315	-107.131	83.2161
172	2352.8	3.39922	3.52624	73.3527	55.1712	-97.5994	-160.641	-73.5705	163.423	50.3875	33.7067	70.1379	-47.1198	-24.9626	155.269	-147.849	153.352	-249.405	141.97	-114.248	220.072	-4.65612	-110.888	-98.0435	347.802	-138.668	316.859	-151.297	117.509	-105.997	116.663	-181.785	49.3083	-39.6502	24.1225	-80.86	83.666
173	2365.18	3.45199	3.52607	73.6055	55.6945	-96.7788	-164.661	-71.7488	156.563	57.7178	33.1375	68.8316	-35.0862	-32.9866	154.165	-146.627	150.993	-246.73	143.421	-114.551	225.591	-13.0211	-108.353	-98.4641	352.935	-146.775	316.93	-146.484	112.783	-106.111	122.469	-186.878	45.5914	-35.7951	20.0063	-77.9367	83.8887
174	2422.66	3.45484	3.50057	73.8159	57.0253	-96.9174	-170.615	-67.5752	153.728	61.6228	31.7613	68.0894	-31.5007	-34.6931	152.538	-144.789	150.762	-245.389	144.24	-114.653	225.295	-14.448	-107.232	-97.6867	357.427	-153.944	320.063	-145.536	109.61	-104.778	135.908	-202.201	47.1968	-37.2513	22.8434	-78.9782	83.533
175	2467.93	3.46991	3.4781	74.7614	59.3798	-96.9059	-174.427	-64.7812	152.449	63.427	31.096	68.6944	-35.1377	-30.8423	155.332	-147.845	150.799	-245.001	144.092	-113.737	229.278	-18.5466	-106.343	-96.5698	366.478	-168.991	325.376	-144.375	104.089	-102.705	147.148	-216.991	48.5553	-38.6296	26.977	-80.2995	83.4245
176	2516.12	3.49203	3.48565	74.7547	59.6777	-97.9351	-175.278	-62.6225	155.949	59.4118	30.999	67.7607	-28.9305	-36.0023	153.425	-145.484	150.747	-245.321	143.381	-112.613	232.484	-20.8662	-105.942	-97.1505	367.208	-170.477	328.37	-146.376	102.928	-103.356	146.775	-215.479	46.3402	-36.307	24.4272	-78.1404	83.4025
177	2552.5	3.49731	3.4762	74.9911	59.7201	-96.6485	-175.897	-63.412	151.23	64.1864	31.3887	69.0574	-35.7289	-29.4486	157.412	-150.593	150.768	-244.364	145.573	-115.232	227.703	-16.0093	-105.982	-97.8758	366.07	-168.687	328.504	-146.507	102.771	-103.434	145.508	-213.69	45.225	-35.395	23.8672	-77.9674	83.4756
178	2611.66	3.51426	3.47625	74.741	59.4335	-96.6972	-176.668	-62.4987	151.116	64.2707	31.305	68.8798	-32.9266	-31.0418	159.19	-152.221	149.806	-243.834	147.442	-117.795	226.565	-14.1159	-106.361	-97.5045	368.232	-172.353	329.916	-146.404	101.474	-104.117	140.617	-206.845	42.868	-33.343	21.866	-77.0671	83.4692
179	2660.09	3.51617	3.46696	74.3467	59.6087	-97.8336	-173.796	-63.1775	156.973	57.5251	31.8665	67.9349	-27.0719	-36.0389	157.047	-149.537	149.863	-242.967	148.547	-118.514	226.659	-14.3024	-105.798	-100.154	366.536	-167.638	334.724	-154.294	102.526	-103.646	143.561	-209.555	42.2274	-33.0685	23.8051	-78.39	83.217
180	2527.32	3.51346	3.47567	74.757	60.6191	-98.8948	-173.794	-61.0772	164.34	49.5012	32.0831	67.2125	-23.9236	-39.5697	153.834	-145.497	150.538	-245.469	149.347	-123.302	222.612	-5.0335	-107.618	-101.253	365.148	-168.538	335.912	-154.342	101.713	-101.795	150.73	-218.761	45.1663	-35.9931	23.7942	-76.3917	83.1807	1ra2_1rx7_gly_trial1578.0018.pdb
181	2260.89	3.48743	3.54476	76.019	62.9285	-98.8911	-172.787	-61.3165	165.823	47.4751	32.5775	66.9281	-19.0988	-44.4104	153.338	-145.264	151.061	-259.673	139.285	-117.365	233.459	-3.75812	-110.381	-106.062	366.566	-171.73	342	-165.343	102.781	-102.065	151.534	-218.584	43.8545	-34.9298	22.8361	-76.128	83.2239
182	2285.52	3.50956	3.54626	76.0725	62.9771	-98.0652	-173.802	-61.7117	160.117	53.2304	32.583	67.1365	-16.7189	-45.7489	156.071	-148.813	150.376	-258.974	140.103	-117.997	237.137	-7.51078	-109.943	-106.703	363.249	-167.077	344.188	-168.139	103.446	-102.132	150.838	-217.997	42.9191	-33.8748	20.2942	-73.4074	83.2835
183	2929.23	3.59783	3.51674	74.6019	62.2781	-98.3404	-176.23	-59.4592	160.502	52.9297	32.1861	66.3609	-9.16103	-54.5316	155.151	-148.055	153.034	-248.612	148.463	-121.88	223.692	1.43671	-106.383	-103.987	374.194	-181.151	351.137	-165.659	95.7066	-101.687	151.037	-218.981	44.8753	-35.9143	23.7974	-71.4998	83.4318
184	2960.55	3.61188	3.53295	74.122	60.8144	-98.8082	-180.66	-55.0508	161.02	52.2366	31.6179	65.4059	-3.87361	-58.9871	153.402	-146.1	153.523	-248.062	149.042	-122.219	224.944	0.00620059	-105.957	-106.003	373.896	-176.238	345.744	-162.974	97.7552	-102.705	145.703	-208.075	41.9571	-34.6024	23.3927	-75.7794	83.8998
185	2992.86	3.60484	3.50331	74.9326	62.4872	-99.7255	-187.27	-48.5349	161.586	51.8427	30.5445	64.7144	1.84578	-64.0671	151.527	-144.212	153.725	-246.105	157.838	-134.99	217.582	8.2393	-104.03	-109.996	368.922	-172.315	352.414	-169.156	100.487	-104.207	149.947	-210.534	35.4393	-28.3176	17.6313	-71.4524	84.3425
186	3025.46	3.61057	3.48928	74.9268	62.1437	-98.3851	-184.362	-52.3947	156.062	57.1617	31.3655	65.5512	-2.35079	-58.5912	154.033	-147.383	152.36	-244.291	159.381	-136.196	217.714	6.14716	-102.876	-106.109	371.071	-179.848	349.907	-160.133	96.9423	-104.662	146.868	-206.425	32.3341	-24.87	16.9088	-71.4945	84.2616
187	3110.92	3.61594	3.48322	74.8564	62.2289	-97.5014	-181.325	-55.9373	154.716	58.5378	32.0197	65.9329	-1.59479	-57.9317	158.014	-152.224	151.611	-244.788	158.042	-133.839	222.208	2.18156	-102.038	-106.08	371.297	-179.596	351.603	-161.58	96.8952	-104.757	146.31	-204.819	31.3122	-24.1263	17.7428	-72.8117	84.4452
188	3733.72	3.57905	3.41047	74.6543	63.5496	-95.7021	-172.602	-65.0516	150.48	62.9816	33.5724	67.4735	-6.7991	-52.9581	155.684	-151.463	150.837	-236.755	172.101	-152.1	210.534	17.8961	-97.7173	-108.216	377.334	-181.539	355.776	-169.753	97.835	-97.4488	149.158	-210.821	41.226	-33.0386	7.1378	-50.8995	87.3396
189	3758.27	3.59949	3.40609	74.9221	62.9283	-95.1691	-173.765	-64.638	147.893	65.714	33.4747	67.3616	-6.6245	-52.9402	154.858	-150.578	150.717	-236.091	172.445	-153.131	210.681	18.6326	-96.0037	-102.588	383.677	-193.514	341.761	-148.052	94.8726	-96.5629	148.819	-209.918	42.5243	-34.0077	6.12263	-48.7099	87.5218
190	3665.91	3.58098	3.38933	75.221	63.3266	-94.689	-173.532	-64.6125	145.388	67.2293	34.2666	67.7533	-10.5377	-48.5047	152.553	-148.89	150.672	-229.263	182.891	-164.348	214.798	9.51414	-94.5947	-101.072	382.709	-193.603	340.175	-143.217	93.6937	-96.6166	148.215	-210.191	40.9557	-31.7315	-0.203766	-42.6557	87.8373	1ra2_1rx7_gly_trial1578.0019.pdb
191	3586.96	3.58379	3.39168	75.6318	62.808	-94.7477	-173.194	-64.619	145.811	66.3713	34.5602	67.8433	-12.5338	-46.3694	152.184	-148.622	151.163	-229.307	180.757	-161.414	217.234	6.21602	-94.259	-100.872	375.99	-186.498	337.809	-138.487	92.9643	-96.7047	146.999	-209.341	38.4324	-29.2563	-3.14853	-41.747	88.1424
192	3534.11	3.58832	3.39367	75.8644	61.0728	-95.1631	-175.336	-61.7543	146.569	64.7394	34.6768	68.5233	-23.2302	-38.4941	148.867	-145.322	154.07	-226.199	184.087	-164.748	216.721	4.1125	-93.6268	-92.4745	363.357	-180.723	333.293	-124.773	90.6004	-96.4685	146.87	-207.097	39.2411	-30.756	0.291621	-47.504	87.8904
193	3534.52	3.57384	3.36218	75.56	59.9255	-95.0257	-176.479	-61.4733	145.266	66.7211	34.0507	67.9055	-21.403	-39.591	147.797	-143.573	153.879	-225.087	182.776	-163.643	215.399	4.51477	-92.1777	-88.5713	352.108	-172.186	335.998	-122.08	89.3896	-95.3356	148.667	-209.285	41.1749	-32.999	3.23651	-50.0203	87.8272
194	3484.16	3.57536	3.36059	75.8667	60.4068	-95.9222	-179.941	-58.5968	147.724	65.1949	32.7009	67.8718	-23.8051	-37.7522	147.422	-142.633	154.468	-223.016	183.305	-163.291	213.657	3.02286	-91.3082	-92.8748	355.725	-172.071	334.813	-123.783	89.3839	-95.4576	146.021	-208.161	39.1428	-30.5555	-2.6447	-45.0489	88.3234
195	3519.1	3.56173	3.29877	75.771	61.1413	-97.9362	-192.661	-46.4205	151.771	61.8405	30.0285	68.1206	-31.0571	-32.8663	145.471	-140.17	156.761	-221.694	183.225	-167.077	207.29	9.52721	-91.0282	-98.3431	361.18	-173.842	334.553	-128.566	91.1764	-92.8635	151.05	-212.433	40.6677	-32.6121	2.4448	-50.4301	88.0181
196	3351.71	3.56238	3.35235	75.0194	60.0135	-99.1036	-198.991	-40.5199	154.58	59.6602	28.3283	67.9195	-29.8693	-33.2624	145.199	-140.023	156.169	-221.194	181.921	-165.264	208.603	6.01007	-90.3965	-104.608	362.15	-170.019	333.396	-132.824	93.5852	-94.0648	146.117	-203.669	42.8912	-35.7949	-1.05511	-52.8969	88.193
197	3351.91	3.55234	3.33949	74.3913	59.5249	-98.8435	-198.135	-41.1495	153.311	60.445	28.8246	68.1646	-33.4883	-30.1829	145.063	-140.04	157.027	-220.073	181.743	-164.77	207.514	5.99142	-90.076	-109.177	362.512	-163.312	334.401	-141.277	96.8596	-93.3629	146.715	-202.772	43.7844	-37.6484	3.88195	-58.7697	87.9533
198	3218.52	3.59798	3.36476	75.0589	59.4605	-98.1961	-194.249	-44.2819	151.181	61.5066	30.2088	67.9719	-31.8029	-30.9669	144.602	-139.617	156.372	-216.841	185.6	-168.423	207.936	2.27894	-89.1861	-107.77	357.727	-161.379	331.438	-134.154	94.134	-93.7445	144.08	-200.698	40.8763	-34.2185	-3.37415	-53.2582	88.2766
199	3258.38	3.62102	3.37532	78.2187	62.9263	-96.8607	-188.952	-50.3775	146.696	66.5281	30.8538	67.5553	-27.4108	-34.4652	145.477	-139.928	155.006	-216.86	183	-165.203	209.733	-0.223871	-88.2309	-103.887	355.795	-164.236	329.988	-126.261	91.0779	-94.8937	144.643	-204.962	26.9838	-18.7741	-22.2927	-31.6828	90.3473
200	3149.73	3.60707	3.38319	76.7569	62.1635	-96.4515	-187.441	-52.1077	145.29	68.0256	31.0681	67.4037	-25.1129	-37.4833	143.476	-138.799	155.934	-213.464	187.751	-168.983	210.194	-3.92586	-87.0123	-111.272	363.245	-162.395	329.51	-135.151	95.2362	-93.7771	144.512	-205.587	32.141	-24.954	-18.9115	-35.003	90.5636	1ra2_1rx7_gly_trial1578.0020.pdb
201	3068.42	3.64177	3.4233	78.04	63.167	-95.3336	-187.452	-52.9454	140.81	73.0271	31.1273	66.6304	-18.3672	-43.3012	144.05	-138.335	154.174	-212.996	184.899	-163.853	214.792	-11.0142	-84.7559	-111.465	355.792	-155.961	331.859	-134.33	95.6251	-97.1001	141.544	-205.332	23.858	-16.7143	-28.3797	-26.0871	91.6282
202	3072.35	3.63466	3.40545	77.1632	62.8811	-94.3854	-186.388	-55.0524	137.635	76.9195	31.0318	66.0254	-10.9088	-49.0751	145.692	-139.746	152.112	-210.088	189.323	-168.018	214.622	-13.5813	-83.253	-110.894	357.495	-158.071	330.292	-131.524	94.9957	-95.1307	146.714	-216.576	30.5658	-23.1534	-23.6532	-26.7127	91.7856
203	3063.26	3.62718	3.42473	76.0526	61.0471	-93.4769	-183.644	-58.5531	136.553	78.6129	31.3581	65.9785	-9.90135	-49.707	146.526	-140.662	151.604	-209.022	188.925	-166.254	217.449	-18.1611	-81.8743	-111.728	360.994	-158.563	326.577	-130.201	96.9994	-95.4228	138.975	-205.515	34.2575	-27.7423	-24.51	-28.5845	92.3201
204	2972.28	3.62386	3.42166	70.7961	55.8433	-93.4036	-187.816	-54.7631	136.741	79.0947	30.6582	66.0467	-9.38617	-50.4393	147.729	-141.916	151.643	-208.786	192.197	-172.823	212.573	-10.6982	-84.2143	-117.456	369.148	-164.716	335.324	-142.05	94.1526	-87.1163	131.462	-191.409	51.3486	-51.3467	-0.027072	-61.5649	91.8866
205	2986.13	3.64344	3.40306	70.1307	54.1155	-94.1315	-189.832	-53.097	140.084	76.225	29.9472	65.7934	-6.46009	-52.6196	148.298	-142.718	151.534	-210.433	184.811	-164.573	210.679	-8.07269	-84.6593	-113.499	366.047	-167.311	336.908	-134.728	89.8147	-86.957	127.823	-189.409	54.2267	-53.4837	3.18813	-65.38	91.4047
206	2990.86	3.60529	3.3971	70.672	55.251	-95.1056	-195.772	-47.0739	142.667	74.0021	28.5894	65.8254	-6.59498	-53.7728	146.995	-141.761	152.178	-207.763	187.877	-166.099	213.21	-13.8991	-82.7816	-112.395	364.618	-166.298	335.137	-131.962	89.8154	-85.9508	137.193	-200.726	54.0209	-53.1886	3.57936	-64.1929	91.5879
207	3055.84	3.58279	3.36439	70.8375	55.8618	-94.5406	-192.263	-50.5563	141.132	75.3744	29.2855	66.0324	-8.38346	-52.5571	146.745	-141.833	152.639	-207.377	188.45	-166.756	212.389	-13.3264	-82.5827	-111.449	367.094	-168.89	335.096	-131.142	89.4885	-85.3705	138.349	-207.062	55.9656	-53.6375	3.58267	-59.4259	91.9257
208	3036.86	3.58736	3.35714	70.391	55.2844	-94.5175	-190.487	-52.0785	142.6	73.6975	29.7385	66.0163	-6.48418	-53.869	147.791	-143.589	153.011	-205.591	189.252	-165.661	215.653	-19.3064	-80.8026	-111.61	364.482	-165.963	339.505	-134.698	89.1191	-85.3428	136.062	-203.288	55.7571	-53.9002	2.70274	-60.1944	91.8074
209	2991.48	3.58479	3.35343	70.9421	56.4417	-93.6835	-185.575	-56.6566	141.006	74.7468	31.0101	66.6554	-11.6886	-49.864	147.697	-144.073	154.216	-206.094	187.044	-162.921	215.195	-18.9904	-80.7693	-112.982	362.53	-163.648	347.633	-143.503	88.8503	-85.7237	135.967	-206.298	55.2884	-52.5216	-2.53315	-52.7304	92.2798
210	2960.96	3.59987	3.34059	70.7017	55.9303	-93.7507	-184.79	-57.2668	142.823	72.7277	31.3467	66.7984	-11.0089	-50.687	148.781	-145.887	155.083	-203.436	192.585	-168.82	214.269	-19.2701	-80.5215	-113.799	362.123	-161.619	347.442	-144.284	89.484	-86.125	132.317	-201.217	55.0266	-52.3836	-2.30209	-53.5118	91.9843	1ra2_1rx7_gly_trial1578.0021.pdb
211	3022.95	3.56552	3.31038	70.8168	56.078	-93.3625	-185.39	-57.3566	140.057	75.8657	31.0556	66.8431	-13.3916	-49.0157	147.798	-144.893	155.804	-202.471	194.508	-171.031	211.249	-16.9224	-79.9707	-112.073	361.754	-161.896	346.563	-142.128	89.3883	-85.7685	134.303	-205.586	56.2403	-52.8909	-0.0774914	-52.9382	91.9366
212	2941.15	3.58311	3.32694	72.05	57.4414	-92.4235	-180.626	-61.9048	138.492	77.0027	32.3133	66.969	-13.7704	-50.6476	147.081	-144.804	157.768	-201.712	196.486	-173.365	211.418	-16.991	-80.6176	-112.617	357.505	-158.024	355.162	-150.231	88.9288	-87.2277	127.838	-200.808	52.3858	-48.4624	-12.2269	-39.5426	92.9323
213	2950.28	3.56268	3.28482	72.2962	58.1455	-91.6059	-177.554	-65.7676	136.932	79.1545	32.6196	66.8833	-13.6474	-51.5503	147.325	-144.72	157.972	-200.471	193.999	-168.749	211.687	-20.5391	-77.8727	-111.153	358.122	-159.695	357.515	-151.212	88.3085	-86.8488	130.729	-206.82	50.9879	-46.1795	-11.9369	-36.6266	93.1119
214	2959.97	3.566	3.27105	71.4477	59.309	-88.3261	-183.712	-59.6766	122.722	94.2527	32.6221	66.1178	-4.82227	-60.1626	145.837	-143.333	157.22	-195.579	197.498	-168.743	218.993	-34.3655	-70.9649	-118.647	379.112	-169.448	353.359	-161.516	91.4428	-82.8779	131.171	-205.914	55.2874	-47.921	-10.0698	-35.0949	93.5065
215	2913.54	3.5483	3.23991	70.3363	58.1928	-90.0102	-183.863	-58.2262	127.322	88.0115	32.9933	64.7043	3.26071	-65.7109	140.06	-137.986	156.554	-196.132	194.511	-164.495	218.498	-34.6945	-70.0423	-117.932	378.45	-168.713	356.983	-163.932	91.2652	-82.2952	130.073	-205.409	57.9538	-50.9553	-6.91748	-37.8662	93.5154
216	2750.91	3.55497	3.21609	70.6116	57.6749	-91.112	-187.631	-54.5666	130.417	85.192	31.9199	65.5701	-6.28339	-61.4571	137.175	-136.536	160.748	-195.574	187.052	-153.202	216.132	-34.9304	-68.8428	-117.067	372.385	-163.69	360.949	-165.143	90.5706	-81.8855	131.82	-208.248	57.6882	-50.7217	-6.62811	-38.615	93.5274
217	2739.55	3.54588	3.20664	69.8925	57.0156	-92.2539	-185.692	-55.1303	134.254	79.6266	32.8926	64.4255	-0.832311	-65.2346	131.649	-131.511	159.719	-196.756	183.446	-148.683	216.642	-35.4337	-68.4239	-116.669	371.1	-163.023	365.166	-168.844	90.1681	-81.5272	130.527	-207.211	59.3966	-52.8264	-4.4747	-40.726	93.6367
218	2679.06	3.52949	3.19738	69.2341	55.8067	-93.1898	-184.486	-54.7993	136.947	75.1293	33.8478	63.6788	1.43301	-64.626	127.602	-128.251	159.3	-196.584	184.943	-151.24	212.058	-30.3411	-69.3613	-114.422	362.769	-158.254	373.894	-171.727	87.2574	-81.5548	125.615	-201.799	61.2956	-55.2151	-3.7685	-43.4356	93.6223
219	2679.27	3.51027	3.19905	69.8926	57.1254	-93.8232	-181.954	-55.2118	138.74	70.8663	35.5247	62.934	-7.57359	-60.7442	118.238	-120.74	165.687	-199.325	179.406	-141.848	210.252	-27.351	-71.5188	-112.575	362.434	-156.683	379.698	-179.093	85.7673	-80.3091	130.561	-209.761	62.3014	-55.8567	-3.04027	-40.115	94.2073
220	2677.55	3.49687	3.18041	69.9301	57.3639	-93.9044	-175.833	-58.624	137.81	68.8246	38.0721	62.5756	-5.24815	-59.7191	114.904	-118.663	164.173	-198.073	184.152	-148.242	204.306	-21.2	-72.5296	-113.265	365.602	-158.223	378.283	-178.484	86.5335	-79.9132	130.398	-212.861	64.681	-57.5351	-3.40135	-37.2053	94.454	1ra2_1rx7_gly_trial1578.0022.pdb
221	2518.96	3.49027	3.09048	67.9793	55.2696	-93.4735	-179.838	-55.4926	133.012	74.471	37.0448	62.4955	-12.7595	-56.6277	111.691	-116.036	169.047	-190.672	189.896	-144.871	221.921	-50.3327	-57.5585	-114.056	370.774	-161.009	372.261	-173.774	87.6897	-76.8853	122.502	-201.736	68.3868	-61.8219	2.83153	-41.0028	94.4502
222	2255.33	3.44932	2.95467	66.9386	52.7861	-93.9075	-183.691	-53.1932	136.467	72.4673	35.5535	62.9366	-11.7624	-56.5701	114.138	-118.436	170.17	-190.844	181.275	-133.621	224.818	-54.1732	-56.2267	-111.96	377.536	-158.635	353.934	-156.463	94.3571	-76.9275	121.555	-202.479	71.2129	-63.8084	8.7084	-43.5811	93.9861
223	2033.08	3.39181	2.8317	66.0652	50.1836	-94.058	-179.466	-56.2831	138.66	69.1231	36.8157	63.7075	-18.9497	-47.5255	114.275	-118.888	170.254	-188.132	182.071	-131.807	226.185	-58.4901	-53.9728	-107.642	377.839	-154.842	342.307	-142.544	97.6146	-77.3724	117.375	-199.393	75.3056	-66.8689	16.2395	-48.4459	93.071
224	2065.84	3.37162	2.74502	65.6291	47.9157	-94.5001	-176.717	-57.3131	140.157	65.8093	38.19	64.2859	-26.2148	-38.8656	114.827	-118.895	169.648	-184.417	188.534	-135.724	229.276	-64.9704	-50.4433	-104.486	375.385	-146.484	330.737	-133.915	102.23	-77.7404	111.607	-195.336	80.5029	-70.9242	24.6326	-51.415	92.3473
225	1998.38	3.37171	2.6873	65.013	46.2417	-94.9618	-181.219	-53.5819	141.56	65.0698	37.1074	64.4807	-29.258	-35.8835	116.235	-119.29	169.38	-185.658	181.997	-127.958	225.822	-62.2064	-49.3387	-103.209	376.055	-141.615	322.738	-130.483	107.287	-78.0867	108.005	-191.567	80.3832	-71.1707	31.0516	-55.7491	92.5125
226	273.429	3.38217	2.64586	63.6212	43.9148	-95.3865	-181.818	-52.6993	142.797	63.433	37.1667	64.6584	-32.4344	-31.0848	118.087	-119.618	167.096	-185.736	178.385	-122.412	226.314	-64.1361	-46.1857	-100.636	373.894	-136.817	315.998	-124.992	109.624	-78.4806	100.907	-186.723	86.2633	-75.7796	38.471	-58.9854	92.1335
227	84.1463	3.37027	2.63379	62.1015	42.3012	-95.2207	-184.238	-51.7399	142.042	65.6064	35.8974	64.5544	-33.2774	-30.2879	118.449	-119.315	166.864	-182.746	188.284	-133.092	223.198	-62.1013	-46.2214	-98.2227	371.374	-132.263	309.378	-118.884	111.734	-79.1414	96.5341	-182.305	87.0951	-76.4836	45.2265	-64.5015	92.0882
228	12.9713	3.38411	2.61221	61.3598	40.545	-95.3104	-185.797	-50.6932	141.857	66.2964	35.3132	64.2839	-33.1166	-30.5165	118.46	-118.612	166.545	-179.578	197.718	-144.324	220.309	-59.5666	-47.5648	-96.5827	366.694	-127.242	308.468	-116.859	111.693	-79.6082	90.3211	-176.743	89.4038	-78.8442	51.5964	-70.6134	91.8791
229	1.21954	3.40596	2.61937	61.6679	40.0113	-95.2568	-187.38	-48.9879	141.337	66.6739	35.2396	64.2208	-35.0802	-28.9487	118.825	-118.236	166.581	-177.073	204.999	-153	220.142	-59.478	-49.0428	-95.2959	360.785	-122.047	310.328	-116.557	110.899	-80.3382	86.9287	-174.287	87.8543	-77.9608	57.0867	-76.7094	92.1508
230	-72.0958	3.37541	2.56326	61.0701	39.1049	-94.616	-185.475	-51.9828	140.981	68.2099	34.9604	63.9994	-31.7866	-31.2646	119.056	-118.227	165.406	-175.168	210.315	-160.669	217.384	-55.8682	-51.4542	-94.4535	363.197	-123.978	311.948	-115.819	110.711	-81.5379	83.5063	-171.709	88.2533	-77.2638	66.6145	-86.283	90.7247	1ra2_1rx7_gly_trial1578.0023.pdb
231	-127.723	3.36865	2.52627	60.5701	37.6014	-94.6853	-185.847	-52.0939	141.461	68.1025	34.7249	63.8309	-29.8967	-32.4638	119.167	-118.126	164.61	-174.172	212.465	-163.885	216.007	-54.0702	-52.6652	-92.4611	359.815	-119.579	310.695	-112.56	111.559	-83.4527	77.6842	-167.211	87.9891	-75.525	78.0535	-96.8669	89.4045
232	-146.667	3.39083	2.49421	60.9111	37.5177	-94.8485	-187.6	-50.7594	142.008	67.8624	34.3838	63.739	-28.4296	-33.2005	119.821	-118.305	163.635	-172.699	215.116	-167.091	215.59	-53.9359	-53.5612	-90.7497	355.387	-114.919	309.228	-109.325	111.695	-85.661	75.1286	-164.819	81.6903	-69.0398	86.7401	-105.713	88.7864
233	-153.462	3.38816	2.44056	60.5792	36.3753	-95.2214	-189.141	-49.7965	143.324	67.0453	33.836	63.7031	-28.8327	-32.595	119.733	-118.05	163.512	-171.973	215.033	-166.489	213.446	-52.7651	-53.6893	-88.7863	350.246	-109.892	308.708	-105.665	111.321	-87.1188	70.6282	-161.947	82.256	-68.3191	93.3848	-111.975	87.9598
234	-150.506	3.39024	2.40427	60.0551	36.3859	-95.5215	-191.234	-47.9533	143.884	66.715	33.3431	63.5717	-28.192	-33.1219	119.544	-117.677	163.394	-171.245	215.184	-166.86	210.975	-50.5065	-54.6438	-87.3827	346.601	-106.522	307.978	-102.882	110.763	-88.5142	72.7414	-165.394	82.6216	-65.906	98.4949	-116.624	85.7579
235	-143.218	3.39467	2.3597	59.9025	36.652	-95.6212	-191.902	-47.3123	143.899	66.7269	33.1976	63.3496	-27.511	-33.8338	118.932	-116.892	163.416	-170.607	213.83	-165.041	207.178	-47.6479	-55.0794	-86.1237	343.958	-104.476	308.352	-101.05	109.9	-89.8245	75.7208	-169.768	81.0363	-61.8661	103.381	-120.971	83.5963
236	-82.8964	3.42831	2.39263	59.704	36.6258	-94.8002	-190.592	-47.5791	141.894	67.8359	34.2446	62.8884	-23.9244	-36.8694	118.321	-115.857	162.68	-169.021	216.308	-167.553	206.925	-48.1009	-55.7188	-84.1867	337.026	-99.5633	308.818	-98.7038	108.028	-89.7458	70.2687	-163.616	72.4061	-57.048	101.657	-121.046	86.5667
237	-76.8288	3.4494	2.36776	59.5446	36.4694	-94.9493	-191.593	-46.428	141.307	68.2469	34.0964	62.5382	-24.1016	-37.0583	116.891	-114.054	163.027	-169.088	211.748	-160.539	202.057	-45.6019	-54.9762	-82.7564	334.968	-97.6915	307.352	-95.3366	107.555	-89.4462	70.8792	-165.819	68.0938	-54.4464	103.491	-122.578	88.1912
238	-56.0274	3.45468	2.36418	59.2281	36.3455	-95.2172	-188.326	-47.6955	141.9	65.7274	35.6312	62.4212	-28.7832	-33.091	113.938	-111.599	164.654	-168.21	212.913	-160.342	205.038	-49.1595	-55.0431	-82.162	333.287	-95.2122	307.029	-93.8299	107.423	-88.9731	68.2886	-164.536	68.7422	-56.656	104.625	-123.412	89.6793
239	-43.2038	3.45858	2.35288	59.0604	37.0845	-95.2858	-183.864	-50.4861	142.199	63.8806	37.1023	62.4152	-33.6728	-29.299	111.843	-109.884	166.289	-166.475	219.148	-168.429	206.489	-48.7314	-57.4352	-81.6627	331.792	-92.9242	307.207	-93.0414	107.402	-88.8866	68.6321	-167.657	72.4131	-58.6974	105.829	-123.583	89.0609
240	-37.5169	3.46604	2.36414	59.2292	36.4204	-95.3081	-186.514	-48.6267	141.542	65.204	36.2787	62.2036	-30.297	-31.9522	112.46	-109.916	165.064	-166.498	218.187	-168.689	202.683	-44.0458	-58.9717	-80.9234	328.683	-91.6733	311.323	-95.2032	105.654	-88.7031	65.0902	-164.209	70.6818	-58.7088	104.816	-123.91	90.1174	1ra2_1rx7_gly_trial1578.0024.pdb
241	-53.0092	3.4506	2.34443	59.1945	34.4632	-95.3335	-187.213	-47.6229	140.873	65.5426	36.3636	61.9748	-28.2551	-32.4792	111.416	-109.016	164.019	-167.841	210.796	-158.942	197.112	-40.33	-57.7286	-80.3813	327.055	-90.7468	315.055	-96.7717	104.682	-87.8967	58.2987	-158.57	70.5108	-60.9412	104.806	-124.455	92.1354
242	-41.9563	3.46606	2.31595	59.1688	34.6348	-95.5835	-186.251	-48.1935	140.968	65.0412	36.5427	61.8394	-27.2717	-32.731	110.45	-108.323	163.473	-166.68	211.361	-158.104	197.851	-41.3776	-58.216	-79.1448	324.221	-87.3042	312.857	-93.6614	104.171	-88.4439	55.5895	-153.75	64.9387	-57.4849	103.583	-125.039	93.2885
243	-141.694	3.46088	2.28788	59.1159	33.5878	-95.1942	-184.369	-50.1603	139.703	66.2843	36.915	61.594	-22.4173	-35.9226	110.904	-108.696	161.996	-168.427	202.127	-146.529	192.964	-38.7202	-56.5121	-78.7057	324.544	-88.1521	312.66	-92.3714	103.958	-88.6701	53.6317	-150.688	60.9006	-54.9225	104.401	-126.981	93.9901
244	-156.637	3.46791	2.25931	58.7365	32.2765	-94.5643	-178.474	-55.3542	138.545	66.9293	38.1583	61.4438	-18.0041	-38.5214	112.055	-109.674	160.117	-168.342	198.643	-142.046	189.464	-36.371	-56.2611	-77.8198	322.21	-86.3108	316.024	-93.1419	103.078	-87.4814	49.4642	-149.507	61.9477	-57.5548	105.973	-127.871	95.4749
245	-164.746	3.48367	2.21694	58.1337	31.2019	-94.3354	-175.843	-57.6269	138.259	66.9372	38.7122	61.2954	-11.3584	-42.0338	114.304	-111.678	156.882	-168.237	193.826	-135.784	185.378	-33.8133	-55.8086	-75.367	317.087	-82.971	316.938	-90.4016	101.308	-86.9069	44.8357	-145.04	59.4867	-57.123	105.769	-128.758	96.6725
246	-161.681	3.50569	2.17183	57.1331	31.2596	-94.1367	-172.57	-60.4986	138.074	66.7732	39.3489	61.145	-5.3875	-45.1588	116.537	-113.627	153.956	-167.619	190.416	-131.211	182.01	-31.8705	-55.7699	-71.6221	310.689	-78.6832	312.167	-81.393	99.3438	-86.9838	45.9493	-145.404	55.772	-54.1047	104.487	-128.842	96.8714
247	-151.214	3.53333	2.12191	56.6264	31.7748	-94.0429	-170.185	-62.7011	138.31	66.3816	39.7113	60.8713	-2.81784	-47.6055	116.86	-113.546	153.61	-167.079	186.638	-126.127	179.545	-30.8489	-55.7238	-67.9999	304.799	-74.6791	307.015	-72.388	97.5591	-87.305	46.8743	-145.341	51.7064	-50.6804	102.804	-128.259	97.0597
248	-176.198	3.53276	2.08826	58.1513	32.2144	-93.7683	-175.682	-58.9807	136.253	69.9273	38.0071	60.4759	3.76407	-51.7891	119.341	-115.385	150.773	-165.446	188.574	-127.68	177.686	-30.1269	-55.9903	-72.9903	315.035	-79.933	314.114	-83.7112	101.134	-87.1212	46.0831	-143.462	46.5442	-46.8212	101.758	-128.481	97.458
249	-175.285	3.56558	2.06199	57.0454	33.0029	-93.6395	-172.376	-61.8628	136.675	69.1895	38.6623	60.5925	1.26249	-50.9527	118.809	-114.695	152.389	-164.263	187.61	-126.55	175.614	-28.7429	-56.6372	-65.1228	299.775	-71.035	305.472	-66.9286	95.8641	-86.6537	44.0239	-139.328	42.1079	-44.238	100.193	-128.81	98.2352
250	-183.916	3.5514	2.03994	58.1251	32.0304	-93.3241	-168.936	-65.1428	136.117	69.6739	39.1807	60.4074	2.33972	-52.1292	118.727	-114.4	152.418	-163.409	188.296	-127.552	173.963	-27.2682	-56.9229	-71.4452	311.073	-76.0838	313.73	-80.125	100.253	-86.0176	42.1935	-140.987	45.364	-47.5289	102.476	-129.42	98.8939	1ra2_1rx7_gly_trial1578.0025.pdb
251	-178.286	3.57011	2.00027	56.7153	32.5958	-93.2604	-171.206	-63.0961	135.368	70.5817	38.8161	59.6633	6.61001	-56.2293	117.851	-113.012	152.067	-163.354	184.714	-122.478	172.144	-26.5608	-56.9978	-62.9699	294.976	-65.1222	306.465	-65.8975	94.5148	-85.4821	40.6479	-140.25	43.8386	-45.2583	104.562	-129.857	98.5497
252	-186.795	3.55963	1.96189	57.4315	31.7195	-93.4039	-169.659	-64.7789	136.447	69.6027	38.9119	60.0839	6.28598	-54.5681	119.89	-115.135	150.825	-163.289	182.825	-120.001	171.883	-26.7459	-56.7669	-67.4657	303.8	-69.33	311.128	-73.9616	97.8327	-85.2978	39.1377	-138.644	44.7907	-46.4523	103.308	-129.454	98.5465
253	-220.72	3.55297	1.93975	58.2704	31.4989	-93.6159	-170.38	-63.6071	137.17	68.4519	39.112	60.3774	4.90817	-52.7607	120.326	-115.849	150.847	-161.865	184.136	-121.89	170.953	-25.8484	-57.5654	-69.3162	307.615	-71.3878	315.853	-79.0338	99.0167	-84.7175	35.3945	-135.486	43.6335	-46.604	103.097	-129.497	99.3684
254	-216.268	3.57607	1.90385	57.8174	31.9502	-93.8828	-173.462	-60.7877	137.337	68.4368	38.53	59.7606	7.85235	-56.2567	119.445	-114.455	151.111	-165.407	169.618	-103.464	174.999	-30.8004	-55.5969	-64.1443	297.132	-64.751	310.59	-68.2781	95.5931	-84.8921	34.8961	-133.005	40.5637	-44.0312	101.409	-129.508	99.169
255	-227.238	3.55551	1.89272	59.0502	31.3668	-93.5974	-168.79	-64.9203	137.107	68.3015	39.3768	59.9585	6.79004	-55.115	119.79	-114.988	151.356	-165.256	168.766	-101.996	176.603	-32.5725	-55.3339	-69.0296	307.874	-70.8041	315.792	-77.1526	99.2225	-84.3421	32.0469	-130.222	40.4121	-44.7341	100.818	-129.525	99.9532
256	-219.113	3.58242	1.85616	58.3675	32.9022	-93.7052	-168.69	-65.0957	137.439	68.0979	39.183	60.2687	3.93091	-53.4288	119.784	-114.904	152.44	-164.444	167.916	-100.461	175.733	-32.6392	-55.4899	-63.2375	296.013	-63.073	307.371	-63.0289	95.4444	-84.5689	33.0642	-128.758	35.2491	-40.1765	99.339	-129.89	99.6371
257	-217.975	3.58129	1.822	59.057	34.6345	-94.0596	-169.995	-63.3751	138.179	66.8488	39.3493	60.7446	0.82341	-49.7517	119.946	-115.557	152.525	-163.006	170.054	-102.597	173.515	-31.2073	-55.791	-63.2145	295.706	-62.0005	306.338	-61.5096	95.7249	-85.4195	36.6836	-130.022	28.4155	-32.8794	98.9339	-130.729	98.7362
258	-217.374	3.56685	1.80799	60.5403	33.787	-93.9681	-168.08	-65.1039	137.968	66.912	39.6921	61.436	-3.05442	-45.9183	121.167	-117.033	152.72	-163.768	166.51	-98.3009	174.774	-32.4682	-55.3334	-70.6696	310.504	-70.186	315.991	-76.8647	101.045	-85.1408	37.7748	-133.256	31.0899	-35.2837	101.229	-131.866	98.9107
259	-202.611	3.57859	1.7893	59.4782	33.6299	-93.8932	-166.189	-66.5951	138.109	66.5374	40.051	60.8971	2.1503	-49.8833	121.595	-117.052	151.172	-165.281	159.641	-89.6083	179.98	-37.9016	-54.2368	-67.5099	304.731	-65.915	310.235	-67.8794	99.2386	-85.1163	37.8263	-134.64	33.0627	-36.8831	101.57	-131.818	99.077
260	-202.597	3.56109	1.78349	60.6816	33.5721	-93.692	-165.772	-67.2013	137.271	67.5164	40.0347	61.6158	-2.60198	-45.5441	122.356	-118.201	151.867	-165.582	158.221	-87.983	180.533	-38.2455	-54.0819	-71.2356	312.271	-70.3286	316.788	-76.5749	101.805	-84.9597	37.6887	-135.812	33.4837	-37.1107	102.997	-132.518	99.2438	1ra2_1rx7_gly_trial1578.0026.pdb
261	-197.837	3.57371	1.75929	59.7511	33.6696	-93.8716	-165.418	-67.0074	138.082	66.2862	40.3059	60.9657	3.85926	-49.9282	122.587	-118.131	149.672	-164.098	160.338	-89.9698	177.994	-36.6648	-54.3575	-68.8031	307.69	-66.9382	312.476	-69.7176	100.439	-85.1066	38.1924	-136.818	32.519	-35.9436	102.839	-132.356	99.1904
262	-207.582	3.57183	1.72701	61.6408	35.7306	-94.1116	-168.224	-64.8075	138.553	66.231	39.6409	60.9861	2.54741	-49.4548	121.95	-117.461	150.537	-163.019	161.596	-90.9386	176.987	-36.2673	-55.0419	-71.2151	314.582	-70.8904	315.539	-74.987	102.344	-85.6461	42.0312	-137.75	23.2328	-26.0984	101.638	-132.507	98.332
263	-202.623	3.58454	1.71013	61.3647	36.2403	-94.2434	-169.721	-63.7163	139.202	65.9373	39.2208	60.2733	6.74294	-53.6215	121.239	-116.232	150.195	-164.238	155.864	-83.8176	181.673	-41.0584	-54.2394	-68.8553	310.371	-67.7407	310.499	-67.6558	101.06	-85.9656	40.8438	-135.583	21.3625	-24.1712	100.893	-132.704	98.3692
264	-133.479	3.606	1.77082	62.1283	36.4275	-94.3222	-171.362	-61.5439	140.156	64.5526	39.4932	59.9978	6.71123	-54.5894	119.273	-114.305	151.344	-162.142	159.615	-88.0039	176.324	-37.0643	-54.511	-74.2028	314.351	-71.9498	318.092	-73.9115	105.1	-86.4566	45.164	-139.917	19.0641	-26.1268	106.26	-141.761	100.116
265	-144.507	3.60269	1.73514	63.172	36.9164	-94.165	-167.901	-64.565	139.881	64.5422	40.0563	60.1887	3.90297	-52.7759	118.773	-113.854	152.554	-160.298	164.235	-92.7891	172.044	-33.8919	-54.9419	-75.5662	316.671	-73.2063	323.424	-79.6573	105.917	-86.4665	44.072	-138.2	16.1081	-23.3564	105.688	-141.577	99.7673
266	-129.419	3.63206	1.72759	61.3046	37.7752	-94.0483	-166.496	-65.6151	138.61	65.4516	40.4193	59.4909	7.84727	-56.7641	118.067	-112.599	152.336	-159.896	163.458	-91.4002	172.499	-34.9324	-54.8533	-68.193	299.226	-60.3861	310.999	-61.2142	101.018	-86.2904	43.3899	-137.897	13.8664	-21.5868	107.394	-142.996	100.113
267	-129.828	3.63677	1.70068	61.0913	37.8608	-94.2673	-165.671	-65.9542	139.642	64.036	40.7101	59.7944	8.3835	-55.4661	119.755	-114.511	150.674	-158.718	166.04	-93.8924	170.588	-33.6876	-54.6996	-66.9708	295.645	-57.4812	310.237	-59.049	100.126	-86.1619	39.757	-133.084	12.3309	-20.6033	107.121	-143.691	99.9703
268	-128.474	3.62462	1.68681	63.7226	38.3365	-94.0175	-164.491	-67.1361	138.128	65.5246	40.8495	58.9791	13.9913	-59.8371	119.564	-113.84	149.32	-157.383	168.412	-95.9691	168.619	-32.6501	-54.7634	-73.7519	311.477	-68.5017	322.994	-76.6935	104.795	-86.0124	37.5089	-128.96	6.69393	-15.6155	107.264	-145.208	99.9198
269	-126.232	3.63613	1.66659	64.6698	39.5711	-94.4307	-168.453	-63.3148	139.665	64.0355	40.3512	58.3001	17.3504	-63.3413	118.803	-112.536	149.225	-156.839	167.469	-94.6962	168.298	-32.802	-55.1058	-74.2579	312.656	-68.9858	323.624	-77.4357	105.289	-86.0726	37.9718	-127.33	0.892489	-9.69541	105.509	-145.057	99.4606
270	-133.805	3.64595	1.64231	64.0246	39.9478	-94.7015	-171.505	-60.9373	140.735	63.4963	39.6132	57.5529	20.3051	-66.884	117.561	-110.749	149.58	-156.828	166.184	-92.5755	168.513	-33.7317	-54.9115	-70.8383	305.314	-63.3182	317.151	-68.0987	103.289	-86.0449	36.3274	-124.458	-0.629284	-7.97671	103.885	-144.228	99.5031	1ra2_1rx7_gly_trial1578.0027.pdb
271	-135.545	3.62574	1.64534	64.6195	40.691	-94.0643	-172.707	-60.0428	138.614	65.9245	39.5029	57.5361	20.0544	-66.7743	117.262	-110.481	149.886	-156.767	164.8	-90.9585	168.619	-33.9693	-54.8156	-70.5313	305.253	-63.0758	316.257	-66.5642	103.153	-85.9047	34.9898	-121.627	-4.18538	-4.45029	102.307	-143.842	99.3638
272	-115.551	3.63941	1.61705	65.3168	41.8653	-94.3164	-175.103	-58.0507	139.144	65.7054	38.9326	57.4777	20.0282	-67.3468	117.179	-110.169	150.269	-158.652	157.495	-81.7264	174.658	-40.3054	-53.5758	-69.1025	301.309	-59.5847	314.721	-63.5798	102.569	-85.6731	32.4459	-116.989	-8.72277	-0.287742	100.632	-143.71	99.341
273	-135.502	3.63036	1.5911	63.6086	39.951	-95.1676	-174.449	-56.9985	141.927	61.3007	40.0063	57.4905	19.2106	-64.7839	116.185	-109.758	149.591	-157.273	161.316	-86.011	170.75	-36.9809	-54.1514	-68.0375	299.487	-57.9389	313.496	-61.0145	102.048	-86.2043	33.4952	-121.791	0.0279288	-8.43349	103.198	-143.494	99.3785
274	-139.198	3.61721	1.59621	63.6315	39.8015	-94.6927	-172.119	-58.8754	140.6	62.2209	40.7347	57.3558	20.0731	-65.0219	116.252	-109.677	149.111	-157.255	159.512	-84.0044	171.599	-37.8308	-54.0925	-67.9427	299.36	-57.5178	313.675	-60.6501	101.972	-86.0246	31.6869	-120.454	0.59817	-9.01484	103.305	-143.408	99.3784
275	-139.026	3.6136	1.56819	64.9491	40.8291	-94.9198	-173.146	-58.0011	141.362	61.6035	40.443	57.9558	16.945	-61.7636	117.043	-110.885	149.375	-156.079	162.71	-87.3465	169.102	-35.9453	-54.4038	-69.2712	303.119	-60.0274	316.252	-63.6483	102.946	-85.8811	29.5977	-115.947	-5.70107	-2.94554	101.23	-143.163	99.1929
276	-151.987	3.59436	1.56964	63.8248	40.3614	-94.8098	-172.988	-58.238	140.336	62.6294	40.4133	56.692	21.6913	-66.9948	114.788	-107.851	149.844	-155.327	162.822	-87.8167	168.108	-34.8358	-55.2072	-66.2466	294.855	-53.7621	313.46	-58.237	100.785	-86.0943	29.2473	-116.759	-1.77393	-6.68737	102.083	-143.156	98.7206
277	-159.953	3.5957	1.5405	63.8074	39.4787	-95.5036	-176.474	-55.0863	142.546	60.6599	39.6813	56.6456	20.9253	-66.5559	114.562	-107.514	150.299	-154.666	162.114	-87.3026	165.668	-32.6244	-55.7078	-67.024	296.611	-54.5562	316.016	-60.8924	101.413	-85.9535	27.1713	-115.58	1.35695	-9.65644	102.305	-142.836	98.635
278	-159.922	3.58601	1.52867	64.1115	40.1031	-94.8364	-172.921	-58.3763	140.041	62.9855	40.3525	56.6303	21.8693	-67.1648	115.398	-108.249	149.997	-151.595	168.225	-95.1191	158.793	-26.0887	-57.3297	-66.1311	293.091	-51.769	317.415	-61.2529	100.591	-85.6156	24.8788	-112.091	-1.40026	-7.20705	101.358	-142.826	98.1786
279	-159.871	3.58966	1.50937	64.7022	40.7078	-95.1897	-173.55	-58.0028	141.93	61.4168	39.9592	55.7766	25.1374	-71.1158	114.021	-106.236	150.436	-150.476	169.892	-96.8905	155.625	-23.6206	-57.7822	-66.1141	294.176	-52.3829	316.821	-60.8379	101.062	-85.4154	22.8331	-108.708	-4.29821	-4.78869	100.309	-142.619	98.3061
280	-161.001	3.59529	1.49285	65.3412	40.7429	-95.2953	-174.869	-56.4182	142.129	60.9276	40.0322	55.4021	25.8065	-72.4286	113.058	-105.015	151.17	-150.58	168.454	-94.5561	156.588	-25.245	-57.5505	-67.4468	297.515	-54.6589	319.158	-64.0376	102.061	-85.3755	22.0605	-107.099	-5.23124	-3.9334	99.5169	-142.306	98.0873	1ra2_1rx7_gly_trial1578.0028.pdb
281	-165.538	3.59678	1.49086	65.2582	40.5834	-94.9239	-171.421	-59.0767	140.646	61.6678	41.0459	54.4811	30.2119	-76.8212	112.989	-104.212	151.386	-150.003	168.928	-94.2461	157.381	-26.8005	-57.4766	-68.3516	299.882	-55.4483	316.515	-62.2788	103.027	-85.3085	21.0707	-106.186	-4.61659	-4.49122	99.5674	-142.059	98.1961
282	-167.784	3.5956	1.47356	66.5869	40.642	-95.4373	-173.991	-56.7524	142.627	59.9804	40.4079	53.5432	33.5463	-80.9501	111.318	-101.78	151.855	-150.586	166.307	-90.6853	159.112	-28.911	-57.1757	-71.6871	308.907	-62.4706	323.957	-71.6373	105.419	-85.7782	22.2676	-107.406	-5.47207	-3.76279	99.668	-142.225	97.7376
283	-171.866	3.57752	1.47849	66.9056	41.0396	-95.2913	-172.885	-57.8601	141.943	60.5989	40.5813	53.0696	35.3906	-82.8085	111.583	-101.591	151.866	-151.21	164.662	-88.0071	163.697	-33.6398	-56.9852	-72.6489	311.329	-64.0697	326.643	-74.6693	106.545	-86.0396	22.8308	-107.361	-7.00339	-2.03367	99.2027	-142.129	97.4812
284	-180.901	3.5865	1.44972	64.738	40.1727	-95.3232	-172.714	-58.1653	142.917	59.9405	40.4175	53.0762	35.1399	-82.5344	111.835	-101.751	151.715	-150.339	167.227	-90.2621	161.812	-32.6518	-57.2667	-67.4103	298.841	-53.9377	316.114	-60.3818	103.66	-86.3715	23.4788	-110.262	-1.54493	-7.06871	100.708	-141.978	97.4948
285	-173.351	3.59256	1.42744	65.7876	40.5357	-95.3542	-173.8	-57.1711	142.63	60.2288	40.2823	53.6701	33.0845	-80.3136	113.165	-103.431	151.635	-151.187	163.436	-85.5435	164.288	-35.3117	-56.5981	-69.1017	303.408	-57.2395	319.404	-64.3965	104.768	-86.2791	22.0889	-107.603	-4.47005	-4.09714	99.4512	-141.631	97.2931
286	-172.971	3.56849	1.44566	65.6831	41.3287	-95.2098	-173.724	-57.2336	141.701	61.0689	40.3688	53.4135	33.5397	-80.8618	112.701	-102.786	151.865	-152.902	156.439	-77.7898	171.045	-41.1693	-56.1838	-66.9094	297.593	-52.6202	316.293	-58.9962	103.14	-86.6109	22.946	-108.093	-5.60791	-2.6065	99.0793	-141.627	96.8379
287	-177.092	3.56224	1.40988	65.7291	41.7494	-95.2748	-174.518	-56.5555	142.131	60.7392	40.2291	54.3775	28.714	-75.6902	114.201	-105.019	152.142	-150.516	162.547	-84.9059	163.554	-34.472	-57.1579	-66.478	296.424	-51.0853	314.878	-56.5816	102.96	-86.8171	23.078	-107.451	-8.46357	0.601966	98.2748	-141.27	96.6012
288	-177.811	3.56211	1.39542	66.5013	40.6417	-95.4143	-174.679	-56.0727	142.587	59.9707	40.4259	54.1438	29.4648	-76.4001	113.58	-104.308	152.181	-150.181	163.541	-85.5984	162.866	-34.3026	-57.2123	-70.7788	307.864	-60.1524	324.416	-68.373	105.773	-87.2046	25.2709	-111.09	-5.07378	-2.16592	99.2894	-141.491	96.2367
289	-186.454	3.52876	1.41677	66.043	40.0154	-95.0723	-172.441	-58.181	141.198	61.245	40.7721	53.3894	31.9747	-78.7496	112.732	-102.954	152.106	-149.602	163.671	-85.8883	160.699	-32.3646	-57.6116	-70.9541	308.189	-60.0841	325.879	-69.4943	106.169	-87.4365	25.7738	-113.103	-1.63342	-5.16755	100.243	-141.48	96.226
290	-186.96	3.53914	1.38647	65.2519	40.3791	-95.5075	-172.919	-57.6815	143.109	59.4588	40.5291	53.068	32.8333	-79.7642	112.06	-102.049	152.196	-148.74	165.344	-87.699	157.244	-29.3304	-58.0867	-67.8798	300.359	-53.5356	319.47	-60.5746	104.468	-87.888	27.1266	-114.486	-1.37839	-4.83664	100.134	-141.431	95.8524	1ra2_1rx7_gly_trial1578.0029.pdb
291	-187.197	3.54772	1.39338	66.6394	41.0568	-95.6293	-174.517	-56.3003	143.288	59.4572	40.1939	53.805	27.8749	-77.2923	109.097	-100.523	155.212	-147.391	167.095	-88.9532	152.473	-26.8853	-56.4889	-73.1744	308.152	-60.8552	327.329	-68.6913	108.415	-88.0646	28.3861	-114.636	-5.40152	-0.955701	99.9458	-142.416	95.783
292	-186.55	3.55661	1.38189	66.2973	41.7638	-95.4613	-173.419	-57.3187	142.952	59.7127	40.4391	54.2626	26.2053	-75.8831	109.67	-101.446	155.416	-147.582	166.53	-88.1366	153.126	-27.6077	-56.1788	-70.1746	297.858	-52.4706	322.407	-60.9407	106.534	-88.2697	29.0883	-115.59	-7.09894	0.710284	100.362	-142.942	95.5728
293	-185.191	3.56967	1.34975	65.1036	41.2834	-95.4158	-171.61	-58.6322	143.05	59.1993	40.9708	53.9246	27.4712	-76.8802	108.99	-100.617	155.203	-147.524	167.966	-88.5978	152.783	-28.2637	-56.023	-68.2335	293.066	-48.3253	318.29	-55.4864	105.531	-88.3437	31.137	-119.295	-3.21975	-2.80082	101.565	-142.793	95.2933
294	-193.291	3.55702	1.37285	65.3427	40.5372	-95.2734	-171.435	-59.1123	142.568	59.9849	40.7802	53.1415	30.7457	-80.3479	107.744	-98.6982	154.971	-147.423	167.408	-87.9362	153.953	-29.2304	-56.1931	-70.3163	299.161	-53.0067	322.029	-60.8754	107.043	-88.4548	31.1875	-120.33	-0.531641	-5.25912	102.22	-142.62	95.3484
295	-192.412	3.5627	1.3423	64.848	41.1608	-95.6917	-178.947	-53.3111	142.467	61.2784	38.9003	53.6673	30.4876	-79.0959	110.837	-101.596	153.459	-141.161	178.992	-103.408	141.321	-16.5106	-59.7652	-68.911	294.839	-48.655	319.079	-57.2375	106.181	-88.4416	31.2536	-120.277	-1.2976	-4.15039	101.5	-141.7	94.9632
296	-190.888	3.56687	1.33334	65.5599	41.5955	-95.5447	-177.642	-54.0907	142.251	61.0788	39.426	52.8833	32.7642	-82.4713	109.096	-99.1423	154.328	-140.766	177.919	-101.956	140.499	-16.1656	-59.9565	-69.5323	296.576	-49.8721	320.468	-59.2632	106.634	-88.446	30.5803	-118.516	-3.17016	-2.37876	100.697	-141.434	94.8308
297	-180.114	3.57099	1.32116	65.0604	41.0322	-95.4058	-174.181	-57.6355	137.87	64.9199	39.7571	51.9568	37.0509	-87.2738	109.244	-98.1808	154.747	-139.382	179.048	-103.37	137.716	-13.7286	-60.7758	-74.5114	306.628	-57.8594	337.633	-79.0184	109.743	-88.7265	31.3173	-123.214	-0.00559878	-5.74258	103.76	-141.2	94.2451
298	-199.926	3.57343	1.30234	65.389	41.4496	-95.1344	-173.767	-57.4981	141.799	61.255	40.2116	51.4112	42.4833	-91.2097	113.16	-100.94	152.798	-141.102	178.779	-101.58	146.306	-22.0232	-60.3378	-70.8808	298.723	-50.0945	328.491	-68.9748	107.636	-88.7401	30.3954	-120.989	-2.56902	-3.15243	102.643	-140.831	94.0588
299	-200.845	3.58285	1.2786	65.5566	41.2709	-95.6683	-178.687	-53.6371	142.744	61.0595	38.9343	51.13	43.065	-92.4191	112.153	-99.8102	153.657	-141.472	178.92	-100.504	147.702	-24.2969	-59.7587	-71.3175	299.895	-50.5402	326.612	-66.48	108.147	-88.8502	30.5217	-121.673	-1.82639	-3.67041	102.986	-140.75	93.9818
300	-182.299	3.60714	1.27086	63.7589	38.9805	-95.1018	-177.259	-55.2509	142.02	62.2191	39.0587	53.3764	31.6756	-83.6857	111.712	-101.965	157.442	-143.863	178.114	-96.6909	153.437	-32.2266	-56.4977	-75.4424	303.276	-53.6113	330.266	-69.4709	111.571	-89.6959	36.1349	-133.043	7.69492	-12.5156	110.76	-143.968	93.7932	1ra2_1rx7_gly_trial1578.0030.pdb
301	-196.447	3.60946	1.25369	63.7123	39.1121	-95.2347	-176.016	-56.4294	142.631	61.6288	39.1084	53.0102	32.3134	-84.4739	110.965	-100.98	157.787	-144.3	178.125	-95.5776	154.714	-34.2224	-56.08	-73.7503	301.198	-51.1538	321.368	-59.138	110.637	-89.674	39.0161	-137.029	8.78286	-12.672	110.795	-143.235	93.7986
302	-207.792	3.61915	1.22919	64.7785	41.255	-95.3273	-175.575	-56.1398	141.752	61.7428	39.5346	53.2608	30.9089	-82.8569	111.546	-101.446	157.306	-143.098	176.05	-93.2747	151.544	-31.7282	-56.8017	-71.9105	297.458	-47.8429	318.524	-54.8721	109.721	-89.6355	38.4891	-132.755	-0.686145	-3.25448	108.003	-143.052	93.4886
303	-204.562	3.68267	1.22451	65.5114	42.4617	-95.6188	-176.411	-55.3774	138.205	64.9482	39.2283	52.5179	37.142	-89.9247	112.832	-102.103	157.918	-140.123	181.408	-99.8114	146.066	-26.708	-58.2003	-71.667	295.603	-45.9837	319.359	-53.8456	109.344	-89.0296	35.7419	-134.038	-4.35431	0.606442	109.502	-142.324	93.7504
304	-189.129	3.72669	1.16666	64.1093	40.2163	-94.8696	-174.97	-57.492	141.709	62.5579	39.3188	52.8267	38.5995	-91.9348	116.624	-105.541	157.722	-139.76	189.152	-107.003	149.502	-31.0158	-57.9464	-71.9072	298.292	-47.9134	321.123	-55.0482	109.636	-88.891	35.0146	-137.114	5.32718	-8.53604	112.035	-142.211	93.6896
305	-215.139	3.63303	1.19208	64.4874	39.4854	-94.8247	-174.459	-57.9967	141.386	62.8863	39.3345	51.7754	40.2028	-92.9197	114.122	-102.581	157.97	-140.03	184.682	-101.927	143.663	-25.867	-57.9188	-73.5612	304.506	-52.7986	323.29	-57.8367	111.069	-89.1176	36.3358	-139.041	9.00048	-11.2677	111.779	-141.478	93.6263
306	-211.096	3.6376	1.17744	63.6425	39.109	-94.9872	-174.87	-57.1387	141.888	61.9294	39.6403	51.147	41.3883	-94.4759	111.714	-99.899	158.653	-140.447	183.059	-99.5132	141.435	-24.3682	-57.5834	-72.0581	301.304	-49.6567	318.075	-51.2129	110.122	-88.9357	36.7348	-141.584	13.032	-14.7622	112.862	-141.156	94.0223
307	-214.164	3.64584	1.18669	65.0841	40.5585	-95.006	-171.703	-59.8611	141.148	62.2801	40.0601	50.5904	43.8198	-97.2271	111.571	-99.2321	158.895	-141.145	182.885	-97.7756	145	-28.7949	-57.2604	-73.3158	305.289	-52.5892	320.887	-54.5862	111.549	-88.8763	36.9838	-140.974	5.55249	-7.66868	112.335	-140.971	94.1174
308	-213.477	3.64383	1.17211	63.8594	39.7616	-95.2257	-183.222	-51.2851	140.745	65.0149	37.1032	50.3705	44.5106	-98.398	110.842	-98.0434	158.765	-140.569	184.357	-99.419	142.051	-26.2146	-57.6566	-71.4579	300.307	-48.1097	317.171	-49.3161	110.355	-88.7115	36.0663	-142.256	11.5375	-13.123	113.429	-140.668	94.1808
309	-186.268	3.67686	1.1402	65.3381	41.5037	-94.9609	-182.659	-51.9506	140.408	65.5415	37.2186	50.2047	44.5534	-99.4266	110.485	-97.4269	159.64	-141.628	184.331	-98.075	141.416	-26.5821	-57.0905	-71.7757	303.157	-49.9397	317.012	-49.073	111.057	-88.9994	36.5276	-139.868	3.01498	-4.37284	111.036	-140.194	94.3578
310	-190.491	3.60321	1.17554	66.4821	41.1337	-94.5555	-176.14	-57.2043	141.032	64.0476	38.7933	49.705	43.6959	-97.9252	108.035	-95.31	160.203	-142.016	183.198	-96.2504	141.443	-27.4897	-56.0581	-76.059	314.612	-60.3638	326.55	-59.074	113.757	-89.1898	37.4984	-141.5	3.24909	-4.01404	112.069	-141.059	94.2765	1ra2_1rx7_gly_trial1578.0031.pdb
311	-225.707	3.57042	1.17545	64.8076	41.3542	-94.8403	-169.313	-61.5646	144.06	59.1978	40.8733	50.0924	42.0408	-94.0395	109.135	-96.9023	158.445	-144.13	177.45	-90.4551	152.22	-35.203	-57.6748	-69.3656	301.88	-48.0486	313.867	-45.4107	109.174	-89.3057	37.8702	-141.071	3.39502	-3.99408	111.407	-140.967	93.9892
312	-229.099	3.5501	1.17858	65.6868	40.3082	-95.1742	-175.275	-56.5855	145.741	58.3378	39.6137	50.4202	39.3646	-90.8064	108.42	-96.4563	157.708	-147.194	169.689	-80.3845	158.687	-42.0321	-55.8102	-72.6548	311.516	-55.9967	320.282	-53.5727	111.512	-89.4484	35.7264	-137.056	4.63215	-5.20878	110.076	-140.588	93.7247
313	-219.783	3.61686	1.16375	64.6786	40.2051	-94.8826	-182.358	-51.4058	140.833	64.379	37.9129	51.6699	32.3704	-86.3012	104.467	-94.6545	161.786	-149.116	170.932	-79.0145	159.365	-44.8784	-54.6253	-71.9489	303.568	-49.3825	315.059	-45.8217	111.861	-89.3118	37.4302	-141.104	7.54295	-8.23748	112.852	-141.896	93.6742
314	-224.262	3.59155	1.1751	65.867	40.0795	-94.7763	-173.062	-58.8994	141.108	62.7279	39.8365	51.0624	34.5287	-87.9766	104.556	-94.2416	161.583	-151.004	164.907	-71.7791	165.268	-50.6593	-53.5045	-74.6708	312.27	-56.7641	321.544	-53.153	113.559	-89.2773	37.7645	-141.952	7.59177	-8.03052	112.98	-141.775	93.7425
315	-207.41	3.63295	1.14166	66.625	40.4049	-95.4784	-171.131	-59.5302	141.25	61.2835	40.582	51.1167	36.6305	-88.9384	107.029	-96.8532	160.769	-149.95	168.179	-75.2265	161.616	-47.5255	-53.8376	-76.2631	317.618	-61.202	325.581	-57.6888	114.81	-89.0089	37.4146	-142.278	4.77831	-4.58428	111.569	-140.015	93.3765
316	-197.361	3.58708	1.2072	66.2967	40.7595	-92.7587	-175.513	-54.5629	141.514	61.5816	41.8624	51.5537	36.3889	-87.4662	109.332	-99.3682	159.507	-149.556	170.398	-77.5084	160.742	-46.8395	-53.9812	-74.6693	313.43	-57.4157	322.163	-53.1899	113.569	-89.5456	38.3905	-140.797	3.12426	-2.16805	109.533	-140.138	93.7029
317	-211.309	3.60814	1.16323	64.6014	39.1723	-93.9831	-173.731	-57.2176	141.082	62.2721	40.8018	50.8814	38.7147	-90.5641	106.952	-96.6659	160.14	-149.924	170.448	-77.482	160.053	-46.2362	-53.577	-72.978	309.544	-53.7663	317.592	-47.6547	112.415	-88.917	37.1504	-144.902	12.6895	-10.9767	112.213	-139.126	93.6529
318	-196.407	3.63134	1.14963	66.3331	39.8094	-95.1773	-172.027	-59.0087	140.343	62.5773	40.3003	50.8275	39.1919	-90.8964	106.698	-96.362	159.824	-152.372	161.142	-67.2447	163.897	-49.6959	-52.0457	-76.3087	319.275	-62.2727	326.56	-57.8334	114.614	-88.7046	36.8025	-145.935	9.85547	-8.22307	112.958	-138.952	94.1512
319	-194.119	3.64005	1.12814	65.2783	39.7355	-95.4365	-173.287	-57.8571	142.14	60.9122	40.0886	51.2178	38.595	-89.6061	108.006	-97.8054	158.728	-152.386	160.471	-66.5032	164.345	-50.134	-52.0949	-73.5377	311.666	-55.2384	320.145	-50.3552	113.141	-88.9971	38.5764	-148.147	11.8664	-9.42171	112.772	-138.337	93.4657
320	-197.49	3.63137	1.1373	64.1716	39.1077	-95.1335	-174.518	-57.2862	140.239	63.2613	39.6904	50.5089	41.7092	-92.2228	107.277	-96.5267	158.243	-152.716	160.914	-66.4076	164.867	-51.0665	-52.0931	-71.645	306.436	-50.3609	315.619	-44.9585	112.08	-88.6961	36.0784	-146.822	16.0287	-13.7897	113.416	-138.301	93.6885	1ra2_1rx7_gly_trial1578.0032.pdb
321	-203.132	3.67863	1.13662	65.4148	40.3632	-95.6074	-172.669	-57.5914	143.992	58.4016	40.7444	52.9028	32.6293	-84.3229	107.759	-99.4893	160.367	-151.113	163.628	-69.8947	160.918	-47.1818	-52.5982	-74.5035	309.102	-52.7957	319.252	-48.534	115.215	-89.6061	39.4486	-147.866	8.16487	-5.63711	112.428	-138.892	93.2577
322	-179.181	3.68045	1.12342	66.3046	40.5417	-95.2837	-175.119	-56.4055	141.994	61.3301	39.7777	53.5292	30.6291	-82.0206	109.587	-101.282	159.318	-151.414	161.205	-67.3324	159.626	-46.0207	-52.5206	-76.7257	316.317	-59.0859	326.88	-57.2346	116.937	-89.93	41.0298	-148.94	6.51388	-3.42284	111.766	-138.56	92.893
323	-185.136	3.65755	1.14923	65.6646	39.6412	-94.9606	-175.29	-56.6113	140.365	63.1612	39.6869	52.9561	33.4479	-84.46	109.338	-100.546	158.847	-150.761	161.642	-68.4063	157.413	-43.466	-52.988	-77.2136	317.58	-60.1394	328.414	-58.9857	117.219	-89.8	40.9053	-150.152	11.1262	-7.50611	112.398	-138.395	92.698
324	-188.502	3.66582	1.13193	63.7878	39.1948	-94.4612	-176.397	-55.6352	138.842	64.8302	39.7323	51.9908	36.1324	-87.1351	106.496	-97.135	158.904	-150.582	166.253	-72.31	156.777	-43.8681	-53.3215	-71.7671	301.723	-45.8516	316.49	-44.8997	113.771	-89.4932	38.283	-148.857	15.8913	-12.4064	113.085	-138.181	92.6465
325	-208.062	3.65781	1.12624	65.5362	40.0187	-95.0967	-180.87	-51.8644	139.885	64.1574	38.6982	51.0464	38.6679	-89.6242	104.026	-94.0645	158.958	-151.653	163.595	-69.0545	155.794	-43.1819	-53.0063	-74.9104	311.932	-54.961	326.908	-56.4362	115.846	-90.0865	41.7991	-151.266	12.7145	-8.04677	111.661	-137.645	91.8436
326	-218.068	3.65056	1.14867	65.579	40.1327	-94.865	-172.502	-58.3027	140.936	61.7879	40.7094	50.7354	39.3196	-90.729	102.42	-92.4945	159.91	-151.28	164.268	-69.8374	156.449	-43.7419	-53.1802	-75.0914	310.754	-53.7084	325.974	-55.1954	116.365	-90.0368	42.1738	-152.293	13.0845	-8.35684	112.33	-137.91	91.9528
327	-210.453	3.65852	1.1304	66.1579	41.1601	-94.7817	-170.653	-59.8869	141.144	61.4776	41.0155	50.4021	40.1793	-91.825	101.386	-91.2698	160.231	-153.298	160.58	-64.7816	160.574	-48.305	-52.1238	-75.1181	311.561	-54.2071	325.628	-54.9212	116.475	-90.4802	46.2571	-156.127	11.414	-5.58572	111.878	-137.428	91.1932
328	-219.797	3.64476	1.13851	66.1605	42.129	-94.5587	-168.126	-62.0725	140.726	61.6663	41.5257	49.6834	43.0873	-94.4125	100.636	-89.9285	160.036	-154.454	157.322	-60.8543	164.237	-51.9193	-51.5581	-73.7594	308.142	-50.9677	321.712	-50.369	115.508	-90.7859	49.2443	-159.359	10.8375	-4.22335	111.965	-137.072	90.647
329	-208.685	3.65192	1.12708	66.5181	42.5832	-94.9257	-166.747	-62.9306	142.444	59.6069	41.787	49.5518	43.4749	-94.8337	100.198	-89.3274	159.928	-155.539	153.417	-56.4702	167.797	-55.2767	-50.9883	-74.5512	310.858	-53.2767	323.602	-52.7753	116.147	-90.8348	54.2784	-165.942	12.6894	-4.58495	112.749	-136.483	89.7721
330	-208.811	3.66396	1.17262	66.6513	42.0504	-95.2599	-171.233	-59.5237	142.606	60.3079	40.485	49.1357	42.4268	-96.2708	95.2643	-84.4871	162.612	-156.506	146.222	-49.3545	171.098	-57.8257	-50.4359	-78.2329	317.867	-60.1035	331.771	-61.402	118.588	-90.5133	51.2396	-163.531	16.4751	-8.4574	113.447	-137.274	90.1081	1ra2_1rx7_gly_trial1578.0033.pdb
331	-209.042	3.6745	1.15898	67.5932	43.7002	-95.3317	-169.794	-60.5535	143.258	59.3621	40.8599	49.4861	41.3852	-94.9517	96.392	-85.6804	162.033	-156.919	143.53	-46.5833	173.761	-60.2182	-50.1672	-77.5493	316.065	-58.2943	330.318	-59.9217	118.241	-91.0038	53.721	-164.153	9.80776	-1.81421	112.284	-137.206	90.0249
332	-210.113	3.66109	1.16363	66.8719	42.9838	-95.1392	-167.736	-62.0502	142.891	59.2183	41.5488	49.2925	43.3946	-95.6441	97.5891	-86.5114	160.489	-156.523	143.596	-46.8824	173.529	-59.882	-50.3247	-75.1848	310.033	-52.606	324.209	-53.0608	116.72	-90.838	54.9266	-167.241	15.5466	-6.42476	113.125	-136.632	89.3124
333	-208.451	3.68182	1.15882	68.0661	45.9799	-95.4714	-172.501	-57.7699	143.144	59.1332	40.8385	49.7724	41.3024	-93.6575	96.5489	-86.1751	161.013	-156.723	144.025	-47.0963	173.956	-60.4848	-50.3256	-74.925	306.869	-49.3619	321.903	-50.2543	116.859	-91.5124	62.109	-172.381	4.31016	5.23872	112.348	-136.871	89.0848
334	-216.612	3.67195	1.16205	66.3104	43.3769	-95.374	-170.222	-59.645	143.274	58.7173	41.3267	49.6862	41.7616	-93.8467	96.4307	-85.8891	160.662	-155.861	144.899	-48.3751	173.201	-59.3079	-50.8318	-74.0998	305.237	-47.679	318.955	-47.1923	116.385	-91.356	55.1341	-166.433	14.023	-4.808	112.592	-136.787	89.22
335	-206.513	3.67803	1.16671	66.3032	43.0738	-95.2422	-169.693	-60.0365	142.745	59.1442	41.4913	49.427	43.0311	-94.9011	96.2654	-85.3699	160.113	-156.332	141.626	-45.1528	174.558	-60.2849	-50.562	-74.7708	308.447	-50.0875	319.061	-48.5234	116.947	-91.395	56.5633	-168.165	17.6308	-7.12072	111.906	-135.585	88.5935
336	-212.572	3.67374	1.14715	65.6335	41.8991	-95.5239	-170.516	-59.2996	143.715	58.2416	41.2491	49.4987	43.0343	-94.5744	96.5977	-85.6688	159.59	-152.694	150.743	-54.8883	163.444	-49.4475	-52.256	-75.5684	311.241	-52.5031	321.132	-51.0765	117.591	-91.4108	59.5703	-172.221	21.6084	-9.42489	112.043	-134.936	87.5432
337	-196.808	3.59643	1.26301	65.0828	41.1552	-94.454	-176.185	-47.5131	143.413	54.5386	43.9503	49.4511	39.1814	-90.9935	96.2203	-85.2793	160.3	-148.344	154.931	-58.5981	161.569	-47.7391	-55.2713	-73.1065	308.108	-49.5377	316.384	-43.7595	114.589	-90.7392	54.22	-165.914	21.2057	-9.76324	108.171	-132.279	88.262
338	-176.54	3.64144	1.24699	66.0911	42.0584	-93.8696	-173.227	-51.1837	141.682	56.8335	44.238	48.7119	43.8542	-94.7036	94.6544	-82.2182	159.641	-152.691	143.391	-46.5181	173.888	-60.1036	-53.0329	-74.6201	312.686	-53.5606	320.125	-48.2598	115.653	-90.8088	57.747	-170.562	23.8997	-10.8455	109.397	-132.504	87.0868
339	-187.066	3.64307	1.1937	65.2267	41.6482	-94.1637	-169.977	-54.7328	142.799	56.0158	44.1956	48.9171	43.0867	-94.0776	94.998	-82.7519	159.901	-151.931	150.407	-53.7353	168.412	-55.5072	-53.144	-72.8897	308.234	-49.4214	315.039	-42.5197	114.55	-90.9321	54.0922	-165.545	21.6152	-9.7694	107.799	-131.982	87.8889
340	-191.766	3.63755	1.19289	65.3985	40.4044	-94.1417	-170.01	-55.7867	141.991	57.6797	43.4574	48.9484	43.5151	-94.5399	95.6484	-83.2727	159.74	-151.309	153.477	-57.144	165.698	-53.0423	-53.3152	-75.1729	315.167	-55.542	320.41	-48.9096	116.124	-90.3813	52.7957	-165.42	24.7775	-12.7328	108.301	-131.588	87.9105	1ra2_1rx7_gly_trial1578.0034.pdb
341	-191.646	3.68008	1.17907	65.3191	40.8168	-94.4448	-168.351	-57.9921	142.889	57.3219	43.0329	49.515	40.6489	-94.0279	92.3181	-80.7649	162.543	-150.734	155.753	-59.8381	163.711	-51.0966	-53.2282	-75.6395	312.64	-52.9084	317.558	-46.0021	116.684	-90.5254	53.1711	-165.512	23.737	-11.1681	107.528	-130.546	87.4781
342	-200.982	3.67667	1.19593	64.8727	40.9124	-94.1136	-173.314	-55.4256	140.281	61.6289	41.2997	49.5472	40.4923	-94.3077	92.7888	-81.1772	162.769	-152.473	149.852	-53.6006	166.64	-53.6908	-52.4243	-74.039	307.478	-48.2836	313.46	-41.0492	115.391	-90.3246	51.31	-163.577	25.0467	-12.6019	107.476	-130.685	87.5916
343	-198.15	3.66666	1.22973	65.7413	41.96	-93.5881	-169.441	-56.0886	141.062	58.5906	43.6698	48.4593	42.9454	-97.0571	88.8975	-76.9203	162.883	-152.496	145.167	-47.2146	174.981	-62.0418	-52.4813	-73.8516	305.401	-46.6096	316.623	-43.5377	115.064	-90.3876	51.3399	-162.959	24.1993	-11.5253	104.861	-128.645	86.9584
344	-221.509	3.68228	1.17318	65.0279	40.5877	-94.2585	-168.632	-59.657	140.979	60.4478	42.1952	48.2572	44.844	-98.4423	88.9922	-76.7455	161.677	-151.967	148.238	-50.6856	171.95	-59.252	-52.4426	-74.2319	306.134	-46.68	316.663	-43.42	115.552	-89.9806	46.2898	-158.187	27.5092	-15.6335	105.082	-129.152	87.5892
345	-229.325	3.68123	1.13368	64.5588	38.9696	-94.9891	-170.765	-58.9382	142.276	59.9098	41.153	48.3276	44.5666	-98.3081	89.2813	-77.1738	161.601	-150.651	153.638	-57.0469	165.746	-53.3492	-52.9847	-74.6097	307.053	-47.5166	318.666	-45.6042	115.786	-89.4692	39.9576	-151.833	29.5048	-18.9791	104.465	-128.784	88.3904
346	-222.763	3.69315	1.15194	65.5891	39.8132	-95.3792	-172.632	-57.7746	142.957	59.5757	40.5933	48.7265	41.877	-96.5171	88.5665	-77.2788	163	-153.481	142.774	-45.2627	175.767	-62.5991	-51.5562	-79.6131	319.017	-59.8974	337.937	-64.8078	118.897	-89.3817	39.6574	-152.29	26.8982	-16.9509	105.79	-129.975	88.1945
347	-233.113	3.70308	1.10201	64.6124	38.5113	-95.4662	-171.923	-58.4732	143.088	59.3275	40.742	49.6325	39.4032	-93.6478	91.7778	-80.8945	162.159	-151.793	149.897	-53.0137	168.181	-55.7564	-52.1496	-74.0448	301.312	-43.5666	323.467	-48.3264	115.209	-88.8652	34.8118	-147.915	29.158	-20.1588	105.619	-129.596	88.5338
348	-238.892	3.67943	1.10493	65.313	39.7606	-95.3321	-181.054	-52.154	139.394	64.9206	38.2339	49.4122	41.5784	-95.3235	93.6483	-82.5831	162.076	-151.215	156.733	-59.9033	163.406	-51.8144	-52.4466	-74.7063	303.923	-46.0511	327.456	-52.3774	115.583	-90.1536	36.6125	-147.307	20.5684	-11.7157	104.199	-129.592	88.1718
349	-233.568	3.68196	1.09119	65.9719	40.289	-95.4395	-173.183	-57.631	142.535	60.1938	40.3587	50.1028	39.6544	-94.4004	96.6542	-86.0407	163.673	-149.471	157.715	-62.2129	155.265	-43.4329	-53.0633	-75.7103	307.847	-49.4699	326.538	-51.5825	116.084	-91.221	40.7996	-149.558	17.2048	-7.16691	103.013	-129.602	87.4064
350	-235.171	3.66766	1.10539	65.8705	40.5024	-94.9658	-171.141	-59.6141	140.63	62.0216	40.7526	49.6338	42.3014	-96.8354	96.8632	-85.8541	163.568	-150.431	155.65	-59.5394	159.25	-47.5038	-52.3932	-77.7515	313.368	-54.7918	333.663	-59.3178	117.267	-91.3767	41.4452	-150.36	16.7161	-6.52581	103.4	-129.735	86.9278	1ra2_1rx7_gly_trial1578.0035.pdb
351	-227.942	3.66782	1.12294	65.4955	40.2842	-94.6903	-169.906	-58.0816	140.425	60.2212	42.3242	48.8155	45.0166	-100.652	94.7417	-83.2221	163.719	-145.381	161.675	-65.7692	152.206	-40.5276	-54.8684	-73.7293	301.377	-43.4893	321.175	-45.1319	114.515	-90.8253	37.8538	-146.829	18.9511	-9.65894	101.886	-128.318	87.5999
352	-241.014	3.66118	1.1248	66.7396	40.7866	-94.7513	-174.208	-55.1772	140.301	61.3329	41.2241	48.182	47.8333	-105.766	93.9478	-81.8668	165.674	-143.836	160.574	-63.19	156.814	-45.3605	-57.8581	-75.8086	309.884	-51.1097	326	-50.7301	115.643	-90.889	37.6591	-139.567	14.841	-6.21403	96.4957	-127.164	85.4826
353	-241.406	3.66457	1.10552	66.1836	40.658	-94.8183	-173.345	-56.0341	140.723	60.9316	41.291	48.2807	47.4596	-105.278	94.3453	-82.3078	165.51	-143.155	161.755	-64.4677	154.725	-43.2258	-58.1392	-74.6041	306.878	-48.0935	321.58	-45.8502	114.808	-91.2023	39.2823	-141.354	16.6759	-7.24645	96.864	-127.41	84.9549
354	-238.166	3.64354	1.1023	66.987	41.0865	-95.1911	-170.256	-59.3299	142.737	59.1257	41.4319	48.2431	47.343	-104.641	94.6722	-82.6517	164.551	-142.587	163.25	-66.5128	155.105	-43.4339	-58.0178	-77.5857	316.248	-56.2735	328.656	-53.9985	117.037	-91.7458	41.7653	-142.942	13.4574	-3.54927	96.3581	-127.42	84.6847
355	-246.63	3.6391	1.0857	64.8602	37.9514	-95.4998	-170.646	-59.2829	143.938	58.1892	41.1228	49.0392	44.5154	-100.76	97.1648	-85.6363	163.225	-143.484	161.164	-64.1276	158.246	-46.5197	-57.0507	-77.4808	313.709	-54.39	332.156	-56.8827	116.561	-90.237	37.5617	-142.85	26.2432	-15.8553	98.9139	-127.485	84.2249
356	-241.324	3.63623	1.05178	64.5761	37.3902	-95.2977	-170.061	-60.0461	143.234	59.0022	41.1895	49.381	44.6643	-98.2578	100.827	-89.2721	160.486	-142.973	167.99	-71.4357	156.399	-45.2507	-56.7076	-76.1475	314.137	-54.0901	330.012	-55.3653	115.508	-89.6614	34.7897	-141.388	25.549	-15.2549	97.6149	-124.649	84.8216
357	-239.274	3.63282	1.0513	65.026	37.9521	-95.3385	-168.071	-61.5889	143.771	58.1993	41.5872	49.7026	44.4152	-97.1629	102.423	-90.9574	159.412	-142.501	168.529	-72.3052	157.437	-46.1014	-56.4205	-76.5525	316.346	-55.7973	329.149	-54.7237	115.674	-90.123	35.2883	-141.06	22.1566	-11.8664	97.6199	-125.053	84.9769
358	-238.097	3.6212	1.04538	64.4529	36.9992	-95.1588	-172.475	-58.8112	143.043	60.2439	40.2119	50.3318	41.7737	-93.8848	104.29	-93.1923	158.811	-141.481	174.043	-78.2999	156.097	-44.9535	-56.833	-76.7943	318.545	-57.8172	328.546	-53.0076	115.513	-89.6858	35.4478	-143.334	24.8185	-14.2431	100.124	-126.726	85.2427
359	-246.773	3.66172	1.06202	64.3473	36.1579	-95.2598	-184.149	-50.6502	140.367	65.3762	37.0593	50.8362	37.9644	-93.0512	101.251	-90.8624	163.307	-142.991	176.78	-80.4137	156.468	-46.1854	-55.8916	-79.2051	319.317	-58.7908	328.83	-52.1812	116.671	-88.757	31.3871	-141.263	27.5952	-17.8957	103.343	-129.151	86.1761
360	-245.253	3.6741	1.07012	63.9369	35.7527	-95.1058	-179.137	-54.5949	140.966	64.1217	38.1479	50.944	37.4469	-93.6848	100.772	-90.4887	164.831	-141.786	178.184	-82.1262	155.276	-45.2249	-55.7545	-81.1312	322.397	-62.2369	332.995	-55.3438	117.652	-88.3439	28.6992	-139.611	28.1157	-19.0215	104.387	-130.037	86.6904	1ra2_1rx7_gly_trial1578.0036.pdb
361	-243.469	3.6774	1.04595	64.0707	35.4656	-94.9411	-176.104	-56.6318	141.786	62.7022	39.041	51.3835	35.7957	-90.7392	102.346	-92.3835	163.792	-141.967	181.137	-85.0488	158.701	-48.7012	-55.3766	-79.5401	319.537	-59.2708	328.952	-51.0357	116.451	-88.0118	25.7414	-136.928	27.4893	-19.0244	103.974	-129.68	87.4172
362	-240.593	3.66495	1.04155	64.213	35.7753	-95.008	-174.763	-57.6593	141.73	62.52	39.2708	51.3892	36.3954	-90.5332	104.059	-93.8383	162.735	-141.416	181.427	-85.8007	159.548	-49.1127	-55.6869	-79.782	322.544	-62.1226	332.398	-54.4161	116.136	-87.7168	25.3367	-137.287	25.2994	-17.074	104.69	-129.831	87.7503
363	-240.365	3.65789	1.01494	65.1799	37.096	-95.0446	-171.243	-60.2313	142.542	61.0502	40.1124	51.6934	34.661	-89.4301	105.586	-95.4427	163.426	-142.578	176.484	-80.4674	159.779	-49.3347	-55.0116	-76.8046	316.648	-56.3324	324.262	-45.2653	113.641	-88.6499	27.9977	-138.564	20.7769	-11.9595	103.7	-129.613	87.3394
364	-240.435	3.63154	1.01413	65.9618	38.7692	-94.9551	-176.881	-56.0586	141.403	63.1305	38.8889	51.371	36.6082	-90.0001	107.175	-96.7876	162.371	-143.418	177.761	-81.683	160.982	-50.5477	-54.966	-76.5319	318.524	-58.1433	325.924	-46.703	113.146	-89.5321	32.6743	-142.196	14.3752	-4.91726	103.167	-129.68	86.7716
365	-252.789	3.6227	1.0093	66.2763	41.4387	-94.9354	-172.498	-59.1705	142.541	61.1441	40.0513	51.0179	38.1329	-90.4732	107.626	-97.0548	161.753	-143.69	178.914	-82.7634	162.19	-51.8385	-54.7519	-73.7381	311.013	-50.8736	317.809	-37.9419	111.317	-90.3582	36.452	-143.378	5.14785	4.28028	101.503	-129.522	86.8891
366	-237.961	3.60584	0.996483	66.4829	40.2507	-95.231	-177.17	-55.2987	142.187	61.9846	39.0217	51.0561	37.484	-88.8228	108.448	-97.8858	160.964	-144.252	179.36	-83.0499	164.204	-53.8342	-54.557	-77.7242	324.498	-63.8551	332.679	-52.9199	113.524	-90.1539	34.71	-142.408	7.30028	2.11695	101.756	-129.459	86.6999
