## Supplemental Data 2 for "Linearised loop kinematics to study pathways between conformations": 1ra2_1rx7_gly_trial1585.csv

iteration	score	CA_rmsd_start	CA_rmsd_target	torsion_rmsd_start	torsion_rmsd_target	phi_9	psi_9	phi_10	psi_10	phi_11	psi_11	phi_12	psi_12	phi_13	psi_13	phi_14	psi_14	phi_15	psi_15	phi_16	psi_16	phi_17	psi_17	phi_18	psi_18	phi_19	psi_19	phi_20	psi_20	phi_21	psi_21	phi_22	psi_22	phi_23	psi_23	phi_24	psi_24	file
1	-387.16	0.131839	3.813	6.82141	56.6951	-97.0534	-168.823	-66.0994	155.933	66.4122	13.4875	70.9925	17.3457	-68.2067	125.999	-118.501	-17.1769	-171.18	163.856	-152.427	201.189	-80.1829	-37.5672	-101.695	172.184	-56.9346	147.011	-68.6514	140.395	-78.2483	49.8526	-149.375	157.667	-137.284	108.91	-133.225	75.699
2	-379.941	0.246652	3.7534	8.53572	55.5634	-96.1017	-161.161	-72.3656	154.784	65.3515	17.3439	69.627	22.6578	-76.4787	122.34	-114.603	-13.9013	-175.478	163.161	-148.193	200.266	-77.7326	-36.7099	-100.742	177.745	-60.7239	146.347	-68.1617	139.702	-78.1546	45.2659	-147.074	152.91	-132.263	110.563	-134.542	75.6407
3	-364.99	0.35941	3.71864	11.7098	55.4338	-95.5636	-155.646	-76.2318	154.192	63.3686	21.1234	67.9115	28.0905	-83.6033	118.673	-111.003	-11.1386	-181.458	158.422	-139.505	204.463	-79.0674	-36.1277	-101.274	179.855	-59.8877	148.484	-71.1303	139.658	-78.2595	40.7804	-144.479	149.445	-128.418	111.972	-135.641	75.4102
4	-348.314	0.470554	3.66218	14.5585	55.7248	-95.2658	-154.35	-77.1487	152.728	63.2881	23.634	66.43	32.1655	-90.808	114.421	-107.258	-7.34448	-186.173	154.371	-132.751	210.796	-83.2593	-35.6716	-102.865	177.2	-54.3721	147.458	-72.1965	140.514	-78.2852	37.6497	-143.306	145.761	-124.321	113.24	-136.039	74.9816
5	-335.092	0.567488	3.60725	17.1101	56.1011	-95.0176	-153.507	-77.3415	151.501	62.2844	27.0571	64.514	36.3903	-96.3	109.84	-103.832	-5.62232	-189.851	150.402	-126.72	217.538	-88.3942	-35.403	-103.97	177.602	-53.0633	146.861	-73.5793	141.522	-77.8415	35.9265	-143.971	144.741	-122.512	114.355	-135.351	74.5229
6	-345.579	0.62469	3.56706	19.3934	55.4613	-94.7059	-157.437	-74.4521	148.406	64.155	29.4271	63.292	38.5965	-97.2221	108.095	-103.3	-6.73148	-193.278	146.497	-120.506	224.329	-93.9585	-35.1796	-102.777	184.67	-60.31	144.472	-70.4719	141.475	-77.7144	29.9838	-139.313	141.071	-119.1	114.538	-134.609	74.9498
7	-339.639	0.770098	3.5349	21.4108	55.153	-93.4734	-154.916	-77.2871	144.442	65.9186	33.9217	60.3801	48.5346	-110.686	102.238	-97.4787	-3.55423	-193.291	146.032	-117.281	215.949	-87.1656	-35.3706	-103.44	186.597	-60.0579	147.269	-75.4664	142.008	-76.7937	21.2547	-132.117	141.736	-120.828	113.559	-131.743	75.6879
8	-338.366	0.903466	3.48885	23.4708	55.0378	-92.9576	-156.882	-76.1867	142.442	67.2866	35.6075	58.0875	58.9403	-125.348	97.2094	-91.6745	0.441777	-192.957	148.714	-117.973	212.758	-85.5228	-35.4057	-104.413	185.023	-56.4853	143.049	-72.7148	142.575	-76.8129	16.3045	-128.258	142.798	-121.48	114.484	-131.901	75.3667
9	-329.626	0.965181	3.47074	26.4291	55.6213	-92.4629	-159.799	-74.5782	140.69	68.8527	36.6311	57.2247	63.0743	-130.208	96.218	-90.4517	1.14821	-197.333	143.79	-109.79	221.103	-92.5081	-34.9089	-105.209	187.672	-57.8101	144.273	-75.6988	143.569	-76.2065	9.15713	-122.233	141.579	-121.076	114.037	-130.037	75.9263
10	-325.117	1.03361	3.44954	29.6961	55.6895	-92.2237	-162.619	-72.7734	139.814	69.6285	37.2014	56.3719	69.9869	-140.269	95.9368	-89.6352	2.67685	-200.521	140.594	-103.508	226.021	-96.6587	-34.14	-103.192	191.987	-62.0132	141.798	-73.0711	143.202	-75.3422	0.0470858	-114.773	138.757	-119.651	113.784	-129.389	77.7053	1ra2_1rx7_gly_trial1585.0001.pdb
11	-316.15	1.04823	3.44654	31.9688	56.3186	-92.035	-164.528	-71.6542	139.198	70.375	37.3631	55.5545	74.8872	-146.016	94.4958	-87.7028	3.91555	-202.719	138.987	-100.08	231.64	-102.096	-34.059	-102.588	194.421	-62.1761	142.371	-73.016	142.324	-74.6095	-5.34429	-111.393	137.994	-119.081	112.93	-128.963	78.7907
12	-314.351	1.02456	3.48961	34.651	57.2643	-91.9756	-165.243	-71.2256	139.024	70.5028	37.5591	54.4481	77.8922	-147.743	91.6109	-84.9998	5.80017	-203.982	136.13	-96.2033	237.946	-108.2	-34.5267	-103.546	198.246	-62.5378	146.144	-76.6403	142.191	-76.4094	-12.3986	-103.041	132.014	-113.925	112.561	-130.327	78.6874
13	-305.501	1.01603	3.51802	36.7838	58.3499	-91.8787	-164.508	-71.6384	138.749	70.38	37.9631	53.327	82.9895	-152.27	89.0966	-82.1856	7.06633	-204.879	135.282	-94.7958	242.703	-113.101	-34.8517	-102.74	203.982	-66.2728	151.417	-81.3778	141.245	-77.8636	-13.8885	-100.833	127.204	-109.701	111.068	-130.448	78.533
14	-308.12	1.01538	3.53805	38.5059	58.9938	-92.1494	-164.508	-70.8452	139.2	69.1739	38.3067	52.2879	86.719	-154.978	86.7088	-79.6902	8.43147	-205.631	135.548	-94.9945	247.016	-117.834	-35.3194	-101.253	209.171	-70.0918	155.468	-84.1033	139.998	-78.9669	-15.6298	-98.9045	123.135	-106.175	109.605	-130.399	78.6249
15	-305.802	0.985521	3.57934	40.1716	59.3084	-92.4134	-164.36	-70.2817	139.782	67.8523	38.7559	51.0947	84.7065	-150.548	83.5845	-77.2593	8.62908	-205.809	131.804	-91.5843	258.183	-129.058	-36.5453	-99.9735	214.297	-74.462	157.781	-83.7971	139.07	-79.647	-18.3154	-97.6837	125.362	-107.033	109.808	-130.442	78.485
16	-295.759	1.01249	3.58152	41.8407	59.9877	-92.3465	-163.188	-71.2127	139.786	67.5931	39.1475	50.2994	88.4716	-155.803	82.8677	-76.177	11.3788	-205.855	132.672	-91.6953	262.685	-134.547	-36.3106	-99.5636	218.248	-77.0794	155.931	-81.0257	138.064	-80.6092	-19.2975	-95.9117	122.21	-104.504	107.776	-130.22	78.6632
17	-298.952	1.01052	3.57786	43.579	61.0955	-92.4731	-163.54	-70.82	140.254	67.0134	39.2059	49.0739	90.2482	-156.252	80.0222	-73.3765	12.7637	-204.216	134.153	-94.2778	272.419	-145.848	-37.8767	-100.029	220.893	-77.9714	153.76	-78.1463	137.57	-81.457	-20.5389	-94.7656	119.859	-102.291	106.609	-130.175	78.6872
18	-292.797	1.01743	3.58945	45.5219	62.0999	-92.3906	-162.725	-71.4655	140.231	66.8312	39.518	47.939	91.6674	-156.348	77.5101	-70.8448	14.3103	-201.844	131.744	-93.0801	282.323	-156.779	-40.3648	-101.255	222.839	-77.5651	151.354	-75.1842	137.207	-82.4004	-21.1505	-94.2044	118.111	-100.541	105.806	-130.102	78.7199
19	-284.929	1.04946	3.59827	47.4306	62.0549	-92.4052	-163.53	-71.0206	140.48	66.8957	39.212	47.1078	93.1016	-157.414	76.0818	-69.2121	17.5111	-198.538	132.516	-93.9461	286.165	-162.363	-42.233	-103.285	230.638	-82.1066	149.358	-72.5118	136.839	-82.993	-28.0146	-86.4846	117.096	-100.022	104.438	-129.665	78.8055
20	-280.559	1.08227	3.64097	47.9363	61.4044	-92.889	-166.375	-67.5662	139.804	66.7708	39.2563	46.6373	93.4	-157.416	75.7836	-68.6105	20.9046	-201.114	128.767	-87.9723	285.401	-160.417	-41.7254	-105.136	238.93	-88.1166	149.344	-71.7841	137.053	-84.7935	-24.4041	-88.6917	117.268	-100.039	104.626	-130.032	78.6237	1ra2_1rx7_gly_trial1585.0002.pdb
21	-274.676	1.09167	3.66314	49.064	61.6606	-92.8411	-168.418	-66.2339	139.426	67.6366	38.7979	45.7555	95.164	-158.63	74.1588	-66.7209	22.8506	-200.21	129.84	-89.4198	286.572	-162.389	-43.0415	-104.998	245.015	-92.5227	152.468	-73.4661	135.719	-84.1418	-28.2729	-85.0514	118.25	-101.401	102.084	-128.016	79.2659
22	-253.733	1.09942	3.67317	50.8752	61.4634	-92.8909	-167.21	-67.1543	140.475	66.3978	39.0813	44.8168	99.4441	-163.809	72.1954	-64.4688	27.4789	-199.53	130.259	-89.7308	288.316	-165.124	-44.2046	-107.398	255.007	-101.091	148.632	-70.2289	136.849	-84.6976	-30.0851	-82.9373	120.698	-103.632	102.08	-126.892	79.4665
23	-249.108	1.12751	3.70701	52.7442	61.9978	-92.6635	-166.398	-68.1726	140.412	66.722	39.0006	44.0738	103.355	-167.686	70.3227	-61.7458	30.7128	-199.532	126.476	-85.4097	288.523	-165.031	-46.057	-108.71	266.396	-110.518	151.041	-72.4112	136.124	-86.9076	-27.0239	-84.1333	116.679	-99.7145	103.952	-128.936	78.8452
24	-271.216	1.14073	3.72764	52.8895	61.5427	-92.441	-167.691	-65.8335	137.665	68.3137	39.1877	43.8425	99.9757	-160.414	68.9609	-59.8087	29.0934	-198.112	127.733	-85.5848	287.091	-164.095	-47.0197	-111.104	280.359	-122.241	153.108	-75.3416	136.2	-89.16	-20.4578	-89.0377	114.646	-97.7691	105.092	-130.442	78.485
25	-273.513	1.18733	3.7774	53.1877	60.2993	-92.0069	-167.721	-66.135	136.391	69.9444	38.9061	43.9708	100.501	-160.674	69.627	-59.4614	30.1138	-198.403	125.729	-81.9052	281.751	-157.232	-47.8195	-112.11	288.519	-127.022	160.701	-80.3075	134.327	-89.0957	-20.7754	-89.813	116.407	-98.8912	104.12	-129.768	78.734
26	-284.876	1.21104	3.79812	53.1799	58.8433	-91.4432	-167.286	-67.1116	135.1	71.8079	38.6077	44.4341	95.3673	-154.108	70.5365	-59.9269	30.4335	-198.219	127.53	-82.4011	278.833	-154.539	-48.3715	-113.553	296.732	-132.618	165.554	-83.6265	133.004	-88.5562	-23.2279	-88.1824	118.364	-100.56	103.096	-128.817	79.0287
27	-294.273	1.21615	3.82729	53.4439	57.4737	-91.2344	-166.556	-69.4325	136.294	72.1205	38.1572	44.8537	95.1136	-153.653	71.6077	-60.1704	30.6501	-199.197	127.912	-80.6254	273.113	-149.557	-48.5417	-113.71	304.326	-138.365	172.346	-88.2344	131.586	-87.9939	-23.5412	-88.5022	121.769	-103.996	99.9954	-126.437	79.8191
28	-293.656	1.28418	3.8803	55.0528	57.0173	-91.3204	-161.858	-72.1833	137.453	69.4764	39.5012	44.7753	96.8047	-155.749	72.2455	-59.777	32.1107	-199.37	125.986	-75.7736	270.886	-146.382	-48.5696	-115.968	316.082	-147.238	178.492	-94.1937	130.577	-89.7779	-21.6634	-89.5137	124.679	-106.19	101.217	-127.789	79.1015
29	-299.323	1.34431	3.93189	55.6221	55.7816	-91.1104	-161.201	-73.4878	137.653	69.9247	39.1974	45.4465	91.8325	-150.32	73.4146	-60.8616	32.8828	-200.125	122.866	-70.481	268.322	-143.296	-48.973	-116.179	321.118	-150.645	184.513	-98.3377	129.031	-88.8562	-26.6252	-84.7736	130.632	-111.844	98.3035	-124.617	79.6279
30	-298.989	1.38421	3.93537	56.2379	54.8729	-91.111	-159.777	-74.7942	138.334	69.3043	39.3287	45.8733	88.5899	-147.275	73.9447	-61.6126	34.3979	-200.023	124.006	-70.5993	267.048	-142.259	-48.9894	-116.435	325.907	-154.016	191.82	-104.143	127.936	-89.1354	-27.5779	-82.8052	131.146	-112.199	95.2168	-122.446	79.1795	1ra2_1rx7_gly_trial1585.0003.pdb
31	-300.01	1.41018	3.9399	55.8666	54.4551	-91.4843	-165.877	-71.074	138.263	71.204	37.723	46.0526	90.3447	-150.903	74.9303	-62.3353	35.7813	-201.151	124.668	-69.844	264.512	-139.795	-48.1905	-116.425	325.437	-152.678	192.413	-103.607	127.406	-90.128	-24.309	-85.0092	130.707	-111.935	93.9162	-122.596	78.9294
32	-302.438	1.4358	3.94546	55.2757	53.6342	-91.9073	-173.097	-65.8069	137.183	73.7534	36.0972	46.2474	86.2676	-146.839	75.0537	-62.8796	36.3625	-201.938	125.013	-69.496	262.681	-138.188	-47.7961	-116.222	324.459	-151.146	193.85	-104.104	126.915	-90.39	-24.848	-84.0223	130.736	-112.085	93.9373	-123.078	78.7153
33	-304.201	1.4489	3.94675	55.6005	52.98	-91.8128	-171.769	-66.8744	137.319	73.4774	36.3422	46.6144	81.7886	-142.241	75.2276	-63.7161	37.0647	-201.839	125.054	-69.4792	262.463	-137.907	-47.9316	-116.106	326.515	-152.648	199.322	-109.066	126.683	-90.4519	-27.4912	-82.1409	129.378	-110.834	97.8929	-126.133	78.5061
34	-306.569	1.45752	3.94512	56.5663	52.9225	-91.4461	-170.206	-68.7026	137.018	74.1659	36.3522	46.5972	83.5842	-144.768	75.418	-63.5121	37.5012	-200.735	125.575	-70.185	261.224	-136.502	-48.7509	-115.995	330.346	-155.78	204.93	-113.478	126.255	-90.8409	-29.2089	-81.8227	126.733	-108.241	102.311	-129.675	78.4876
35	-303.576	1.47754	3.94651	57.8066	52.8995	-90.7041	-166.84	-72.2079	136.251	75.3152	36.5739	47.1819	81.4692	-143.732	76.1113	-64.1343	38.4722	-199.548	127.263	-71.3203	261.536	-137.13	-49.5183	-118.305	340.181	-163.533	207.465	-116.443	125.424	-90.4772	-30.3459	-81.9372	130.802	-111.592	103.514	-130.442	78.485
36	-298.276	1.53353	3.95225	59.1657	53.653	-90.9976	-168.207	-71.0303	136.241	75.3925	36.5698	47.5873	82.9685	-147.134	78.0899	-65.3764	39.7763	-200.109	130.802	-72.1015	258.312	-134.426	-48.0005	-123.286	355.143	-174.758	203.802	-115.915	124.554	-90.8573	-31.5636	-80.5412	128.999	-110.052	103.337	-130.442	78.485
37	-296.925	1.58116	3.96325	58.0072	52.1329	-91.0977	-168.464	-70.6302	137.015	74.5606	36.5467	47.7592	80.4728	-144.695	77.6218	-65.2234	40.1066	-198.757	130.395	-71.8871	253.888	-128.491	-49.7679	-120.33	348.373	-167.565	205.404	-114.243	124.595	-91.658	-29.2083	-81.3356	126.041	-108.475	99.4071	-128.441	79.2452
38	-297.005	1.60965	3.98518	57.8426	51.9791	-90.6234	-167.169	-71.8752	135.67	75.9799	36.5912	47.7655	78.2476	-143.775	77.7775	-65.5755	42.2253	-198.417	130.705	-72.6775	254.203	-128.201	-50.2859	-121.929	356.172	-173.72	208.573	-117.193	123.834	-93.2723	-22.0226	-87.9472	128.421	-110.309	100.776	-130.442	78.485
39	-296.164	1.65536	3.99777	56.2915	50.1806	-90.6932	-169.358	-70.1183	134.99	77.0327	36.0838	47.9622	76.6039	-142.166	77.8963	-65.7541	42.897	-197.795	131.523	-73.3048	250.171	-123.448	-51.1646	-118.121	345.808	-164.083	211.031	-115.115	123.796	-93.8866	-17.6572	-90.5647	127.742	-110.685	95.3366	-127.338	79.1835
40	-291.912	1.66929	4.01438	56.4985	49.7574	-90.2333	-165.679	-73.6642	135.104	77.0492	36.4692	47.5999	80.1026	-147.278	78.2163	-65.4235	45.1902	-197.031	133.349	-75.7536	249.453	-121.842	-52.2888	-117.868	347.995	-165.615	216.044	-117.54	122.955	-93.826	-12.3376	-95.6815	135.066	-117.411	92.2135	-125.25	79.3056	1ra2_1rx7_gly_trial1585.0004.pdb
41	-283.567	1.67838	4.01623	58.5584	50.8594	-88.9486	-162.351	-77.8017	133.283	79.5331	37.6515	47.3442	84.4625	-153.049	77.6516	-64.1798	47.693	-199.392	132.261	-73.239	250.294	-122.425	-51.8686	-122.703	357.305	-173.05	224.036	-130.962	118.871	-90.9638	-16.0891	-91.2729	148.466	-128.117	100.114	-129.75	76.895
42	-288.424	1.7194	3.99714	56.1849	47.8788	-88.9881	-162.526	-77.2952	132.943	79.7765	37.5375	47.8698	79.9217	-148.329	78.6399	-65.5197	50.5712	-199.553	137.117	-78.6368	245.272	-116.692	-53.2785	-117.903	341.469	-157.726	227.271	-128.196	118.757	-90.296	-17.0249	-90.5171	147.885	-128.547	96.5905	-127.646	77.5755
43	-283.247	1.75027	3.99633	55.9364	47.0971	-88.9954	-162.772	-77.1397	132.529	80.4049	37.1575	48.4352	73.8746	-142.454	79.6063	-67.1464	53.4999	-200.579	139.35	-81.0757	246.558	-117.992	-53.8176	-118.293	342.627	-157.893	226.005	-125.36	117.828	-89.3526	-20.2973	-87.5607	150.471	-131.316	94.9019	-126.705	78.0294
44	-276.773	1.76444	3.994	57.0528	47.4218	-89.1148	-163.919	-76.4868	132.501	80.9883	36.5296	48.4575	74.1785	-143.071	80.2737	-67.4802	55.3794	-201.331	141.022	-83.1642	245.031	-115.703	-54.7445	-121.22	351.927	-164.641	222.814	-122.874	116.625	-88.6144	-23.0738	-86.0138	150.908	-131.532	95.868	-127.614	78.2405
45	-274.031	1.82835	4.00675	56.5741	47.0691	-89.2424	-160.438	-78.8549	134.713	78.1232	37.1937	48.6319	72.6119	-141.728	80.6535	-67.87	58.7073	-201.65	141.932	-84.3789	238.471	-108.063	-55.4323	-124.065	362.798	-173.771	225.64	-125.591	115.242	-87.9369	-24.3368	-83.5352	158.66	-138.871	89.8631	-121.644	78.5496
46	-271.004	1.87731	4.01129	57.0405	46.3599	-90.2875	-162.525	-76.5551	136.749	75.4039	37.1125	48.5535	75.2034	-145.441	80.8585	-67.7245	60.7483	-202.961	144.897	-85.8334	239.815	-108.72	-54.8614	-121.429	352.431	-164.218	223.153	-120.054	115.542	-87.5807	-27.5552	-82.9347	152.684	-132.726	94.9932	-125.37	78.4179
47	-268.16	1.92064	4.01178	56.3873	46.3619	-90.3402	-164.053	-75.1679	136.101	76.2001	36.7973	49.1235	69.1465	-138.032	81.9973	-69.0581	61.5542	-203.681	145.267	-85.7563	238.598	-107.695	-54.3	-124.784	363.626	-173.989	225.443	-122.535	113.807	-87.6598	-29.1281	-80.4863	153.927	-134.153	93.0254	-124.357	78.4106
48	-251.381	2.02531	4.00297	56.4599	43.4121	-90.3583	-161.08	-77.4771	137.278	74.7535	37.1997	50.9772	61.3964	-134.358	86.045	-75.4571	68.9966	-204.219	147.434	-87.9112	234.85	-103.377	-55.2672	-119.198	351.672	-163.287	228.263	-119.22	114.483	-87.5214	-32.4012	-78.003	148.833	-129.286	93.6488	-124.902	78.679
49	-242.697	2.1169	3.99092	56.9004	42.795	-90.8825	-164.955	-74.1757	137.715	74.3482	36.7433	51.734	58.8281	-133.244	88.0207	-77.8688	72.8557	-204.677	152.549	-92.5295	233.587	-101.276	-55.7582	-119.15	350.748	-160.916	229.204	-118.681	114.038	-85.9678	-43.725	-69.3132	144.267	-124.439	97.0656	-126.319	78.4648
50	-239.748	2.14588	3.98713	56.9299	42.7608	-90.9596	-162.701	-75.4068	138.045	73.3741	37.261	52.5937	54.6668	-127.972	91.0282	-80.904	75.5527	-207.238	154.624	-94.1772	232.407	-99.7174	-55.8778	-121.633	358.265	-166.575	230.088	-120.382	112.959	-85.3921	-47.5438	-66.3195	144.337	-124.359	97.4799	-126.181	78.3704	1ra2_1rx7_gly_trial1585.0005.pdb
51	-244.475	2.234	4.01092	57.2903	42.017	-91.2277	-165.628	-72.8676	138.424	73.3302	36.6403	54.062	47.0997	-123.903	94.7224	-86.4436	80.3753	-207.898	154.366	-93.5655	230.477	-96.787	-56.5877	-119.321	360.824	-168.819	232.339	-121.035	114.421	-84.1783	-54.4778	-61.8299	140.764	-120.799	97.9513	-124.219	79.7112
52	-229.097	2.27702	4.00263	57.4558	40.5702	-91.3949	-165.982	-72.2797	138.998	72.4857	36.7614	54.463	44.1708	-120.275	95.1718	-87.1073	80.6759	-205.813	157.475	-97.4526	224.332	-89.9715	-57.8948	-117.829	352.526	-160.486	232.386	-119.298	114.601	-84.1568	-59.4539	-57.0124	139.167	-119.09	99.7232	-125.146	78.9278
53	-206.63	2.30271	4.0004	56.4099	39.4094	-91.5663	-163.03	-73.9432	140.057	70.5154	37.5578	54.8381	42.0582	-117.472	96.3521	-88.2874	81.8919	-204.937	161.381	-102.209	220.586	-85.3722	-59.1827	-116.874	348.107	-156.055	232.376	-117.19	114.383	-83.8429	-60.4058	-56.7491	140.704	-120.112	100.283	-125.378	78.7077
54	-175.105	2.30049	3.96908	57.7079	38.8177	-92.8303	-168.307	-69.4052	143.928	67.0689	36.5531	55.7229	35.2612	-108.601	96.219	-89.2608	82.9737	-205.925	164.385	-105.89	215.627	-79.9375	-59.6793	-117.369	358.056	-165.067	252.632	-141.322	112.787	-79.5065	-54.3404	-56.99	146.354	-128.43	88.698	-113.388	80.6766
55	-174.36	2.30978	3.96887	58.3565	39.2574	-92.8528	-164.736	-71.1547	142.638	66.4577	38.1412	55.8626	32.5106	-103.956	95.9165	-89.4445	83.3953	-206.736	165.043	-106.307	215.88	-79.9571	-59.7465	-117.785	359.15	-166.016	253.052	-141.537	112.436	-78.9948	-61.9125	-51.8812	144.983	-126.192	94.476	-117.081	80.1345
56	-178.246	2.31429	3.97092	58.7447	40.2638	-92.8122	-168.101	-68.0435	140.914	67.8992	37.9832	55.7043	31.648	-101.689	94.2069	-88.1895	82.7585	-206.903	164.274	-105.658	215.476	-79.28	-59.9062	-119.393	364.501	-170.528	251.58	-140.478	111.624	-78.5833	-68.5845	-46.101	145.825	-126.075	95.5222	-117.687	79.7186
57	-155.882	2.34701	3.97275	57.3585	37.3631	-93.3189	-162.934	-71.9595	141.701	65.8042	39.5121	56.0881	29.86	-100.165	95.7079	-90.6257	85.2229	-207.685	167.324	-107.973	211.65	-75.3447	-60.6222	-111.624	342.42	-151.723	252.044	-135.311	113.592	-79.6288	-65.2356	-47.578	142.896	-124.24	93.5634	-117.573	80.0893
58	-143.981	2.37734	3.96945	57.8993	37.6903	-93.9961	-158.114	-74.9971	143.842	61.993	41.1552	56.4068	27.3348	-96.9113	95.8233	-90.838	86.5953	-211.119	165.479	-104.117	212.969	-76.0812	-60.1206	-113.828	348.275	-156.278	250.199	-134.553	112.804	-80.9395	-61.2783	-51.3	139.657	-121.065	95.2275	-119.607	79.5678
59	-124.891	2.39956	3.96236	57.8891	38.5345	-94.4409	-157.657	-73.5927	144.948	59.5174	41.7562	58.0872	21.7728	-88.7765	99.746	-94.8855	86.9276	-212.256	168.003	-106.593	210.705	-73.0239	-60.8246	-118.034	363.339	-168.929	252.669	-138.853	111.063	-81.4039	-60.6963	-52.4614	136.759	-118.09	97.5785	-121.448	79.2232
60	-126.938	2.41144	3.95887	58.5985	38.755	-94.9963	-156.309	-73.8276	146.516	56.8799	42.5305	59.7181	16.5018	-81.4466	103.587	-99.0655	87.692	-215.913	169.358	-106.271	210.567	-72.4798	-60.4486	-117.899	362.306	-167.875	251.252	-136.935	110.881	-79.1174	-69.8548	-46.9878	140.376	-119.969	99.6065	-120.82	79.2807	1ra2_1rx7_gly_trial1585.0006.pdb
61	-112.677	2.44421	3.95424	58.4646	37.8612	-95.4438	-155.619	-74.8518	147.948	55.4687	42.7151	60.2057	14.4524	-78.7418	104.846	-100.314	89.7114	-219.146	170.006	-105.505	210.06	-71.6658	-60.1385	-116.327	356.633	-163.051	250.815	-134.849	110.914	-81.3604	-63.6935	-50.182	133.975	-115.12	98.839	-122.377	78.9433
62	-102.819	2.44455	3.94449	57.8818	36.4875	-95.042	-157.554	-72.9214	147.421	56.3755	41.9802	61.0646	11.1466	-74.4893	106.446	-102.117	90.6575	-217.891	172.098	-110.026	205.521	-66.1518	-61.9671	-113.828	347.971	-155.427	251.265	-132.574	111.33	-80.9024	-65.4205	-48.652	135.762	-116.51	97.4548	-120.57	79.0506
63	-106.943	2.45418	3.95166	58.2584	37.6861	-95.682	-156.504	-73.958	149.496	54.1485	42.2805	62.2914	6.09317	-68.2859	108.629	-104.571	91.5315	-222.313	171.194	-106.312	204.247	-64.9812	-61.1692	-117.653	361.324	-167.232	250.706	-134.013	109.754	-80.7606	-64.7442	-49.4994	138.592	-118.808	96.0386	-119.418	78.9571
64	-98.0158	2.47048	3.95958	57.7215	37.1152	-95.7994	-158.886	-73.059	148.945	55.5959	41.5137	63.4404	1.09646	-62.7689	110.632	-106.863	92.7911	-225.251	172.093	-105.88	200.555	-61.2775	-61.264	-117.431	361.205	-167.379	248.882	-131.619	109.311	-81.5509	-60.1666	-52.7145	139.063	-119.618	93.6025	-118.106	79.0955
65	-101.127	2.48417	3.97192	58.0551	36.4112	-96.1236	-159.31	-71.9699	150.129	53.962	41.6643	64.512	-3.76872	-57.6103	112.772	-109.202	94.329	-227.039	173.864	-106.722	198.369	-59.2078	-61.1765	-115.418	354.294	-161.587	246.663	-128.006	109.598	-81.1189	-61.559	-51.4685	140.672	-121.094	92.487	-116.957	79.442
66	-98.5003	2.49607	3.97381	57.8604	37.5225	-96.2993	-158.98	-73.0952	150.899	53.8703	41.3245	64.9511	-6.1559	-55.1413	114.196	-110.495	96.3507	-227.227	180.482	-114.485	192.692	-52.9392	-62.6967	-118.484	363.819	-169.126	244.142	-126.603	108.27	-80.021	-66.402	-48.7287	142.445	-121.878	93.1508	-116.421	79.1957
67	-100.316	2.50961	3.98719	57.4988	36.6002	-96.1388	-163.049	-70.5067	149.087	56.6307	40.2308	65.5586	-9.69418	-51.8184	115.602	-111.841	98.3479	-228.822	183.43	-117.682	189.514	-49.6988	-63.3175	-116.763	356.653	-162.716	239.338	-120.953	108.504	-81.138	-62.9494	-51.0232	139.802	-119.913	93.1004	-117.385	79.1231
68	-94.1227	2.49432	3.9746	57.3942	36.2891	-95.6068	-165.598	-68.61	147.127	59.2757	39.4038	67.141	-18.9598	-43.0105	118.484	-114.978	100.944	-229.028	187.093	-123.215	185.366	-45.2378	-64.6841	-116.269	355.26	-161.726	239.773	-120.793	108.603	-82.2223	-57.6828	-54.4446	139.032	-119.761	90.7872	-116.507	79.1667
69	-101.457	2.54916	3.96849	58.6917	37.1687	-97.4656	-174.291	-59.2834	146.777	59.0404	37.2462	69.1052	-30.7727	-34.1316	124.723	-122.416	103.651	-226.998	188.608	-125.061	186.895	-46.4068	-65.1504	-112.469	353.331	-159.859	239.093	-119.154	112.112	-83.1813	-63.8234	-48.0963	129.277	-111.724	91.9728	-117.471	80.0193
70	-95.9331	2.55805	3.97011	59.167	38.7556	-97.3312	-170.11	-61.6038	147.834	56.8065	38.5788	69.7205	-40.2594	-27.4767	126.147	-123.363	108.095	-228.261	188.718	-125.103	187.844	-47.0038	-65.1988	-115.539	363.293	-168.205	238.478	-119.756	110.711	-82.5327	-65.6314	-47.4033	130.368	-112.299	91.2789	-116.453	80.0041	1ra2_1rx7_gly_trial1585.0007.pdb
71	-95.0132	2.5514	3.96219	59.8157	39.0995	-96.8545	-165.543	-65.4869	148.73	56.0346	39.1201	69.9569	-44.0082	-25.3748	128.055	-124.613	111.316	-228.935	189.695	-127.099	186.903	-45.5977	-65.9614	-115.602	362.198	-166.97	237.74	-118.702	110.541	-81.9031	-68.4424	-45.8988	130.779	-112.082	91.7204	-116.195	79.8329
72	-136.544	2.51111	3.99519	58.8139	39.0146	-96.4433	-165.114	-66.5602	147.942	57.416	39.0388	69.3277	-44.7487	-27.0571	128.558	-124.705	111.947	-231.256	184.899	-121.732	189.356	-47.4349	-65.7274	-117.95	363.818	-165.707	232.141	-116.87	111.296	-83.1432	-64.1859	-50.6101	130.629	-112.222	98.8022	-123.2	79.3546
73	-116.15	2.56655	4.00499	57.2881	37.6659	-97.989	-177.504	-55.8811	146.416	60.4644	35.4469	69.78	-50.5261	-24.3152	130.446	-125.823	117.521	-232.592	189.022	-128.14	185.634	-40.9145	-68.8363	-103.499	327.536	-133.589	228.926	-108.207	118.661	-82.1597	-68.7908	-45.0695	119.037	-105.124	93.1986	-118.577	84.3775
74	-128.529	2.56715	3.99267	58.0404	37.546	-97.7872	-173.007	-59.1289	147.726	58.6212	36.4039	69.4645	-45.5094	-27.7037	130.768	-126.032	117.433	-234.029	187.122	-126.156	186.089	-40.8667	-68.887	-104.352	333.807	-139.781	231.357	-111.074	118.305	-81.6037	-67.0745	-46.3399	118.784	-104.887	87.4222	-112.772	85.0332
75	-173.861	2.51831	4.01601	58.7859	38.5094	-97.2003	-165.854	-64.904	149.378	56.3995	38.0133	69.0378	-45.192	-29.3459	130.816	-125.937	117.201	-235.385	182.736	-120.722	187.348	-41.9967	-68.3366	-109.467	341.743	-143.472	223.521	-108.452	117.901	-80.5308	-70.3166	-45.9065	119.853	-105.655	89.8317	-113.726	85.2632
76	-178.761	2.51913	4.00642	60.1742	39.6278	-97.078	-163.12	-66.611	150.435	54.649	38.9195	69.1571	-47.7673	-27.66	132.231	-126.791	120.224	-240.06	178.277	-114.56	196.014	-50.3631	-67.0948	-111.041	345.064	-145.727	222.308	-107.882	117.211	-79.6213	-74.0834	-44.1011	120.301	-105.066	89.9703	-113.261	84.7068
77	-170.888	2.55067	4.03416	62.1812	40.2764	-97.3058	-157.357	-70.2264	155.933	48.0262	40.4559	68.9971	-48.7198	-27.2503	133.125	-126.973	123.337	-242.189	175.883	-111.057	193.696	-47.2678	-65.8035	-115.282	357.562	-157.684	232.905	-119.172	115.342	-79.0075	-77.5982	-43.7603	128.364	-109.218	94.2546	-112.977	82.502
78	-144.252	2.6302	4.02526	60.9062	40.2386	-99.6818	-171.276	-57.7704	155.078	50.1635	36.3966	68.8896	-48.1739	-28.1552	134.168	-127.595	126.164	-242.806	177.394	-114.957	192.595	-43.2716	-68.4301	-105.556	332.667	-134.252	225.528	-108.612	122.424	-79.6302	-84.0038	-36.3151	111.814	-98.7771	85.0962	-105.797	88.1467
79	-152.185	2.62803	4.03404	60.5704	40.2657	-99.3068	-166.731	-60.941	155.856	48.5328	37.7075	68.7355	-46.7086	-29.1755	134.798	-128.026	127.252	-246.076	173.298	-109.359	197.143	-47.0647	-67.8135	-108.968	335.97	-134.878	220.054	-104.316	120.881	-80.2692	-78.4674	-40.6281	112.406	-99.3923	83.6981	-106.785	87.5821
80	-146.272	2.63792	4.039	62.4821	41.2381	-98.9052	-162.443	-64.2752	156.554	47.4044	38.6617	68.4747	-44.2995	-31.0507	135.501	-128.583	127.829	-245.98	173.033	-109.358	196.719	-46.447	-68.1904	-111.02	344.173	-142.048	221.101	-105.91	119.807	-80.0311	-86.2928	-35.2278	112.144	-98.1179	87.3565	-108.38	87.0416	1ra2_1rx7_gly_trial1585.0008.pdb
81	-135.002	2.67087	4.0566	64.6085	42.6384	-98.3138	-159.573	-66.945	156.384	47.5312	39.2723	68.5163	-46.3052	-29.5832	137.01	-129.526	131.235	-248.952	169.884	-105.529	198.599	-46.8191	-68.4468	-113.763	354.058	-150.259	222.661	-107.801	118.179	-81.5314	-88.9692	-31.4256	109.443	-95.6581	89.15	-110.636	86.3684
82	-123.456	2.71271	4.07342	65.403	43.974	-97.7584	-161.539	-67.3946	154.063	51.5267	38.1449	68.4847	-47.4567	-28.7421	137.929	-129.96	133.648	-251.169	168.087	-103.383	198.208	-44.9484	-69.042	-115.628	364.008	-159.206	226.19	-111.259	116.911	-83.4704	-91.6367	-26.34	105.997	-93.0249	89.7003	-112.131	85.981
83	-104.67	2.7177	4.07361	65.9125	43.7494	-97.5445	-161.9	-68.0785	153.427	53.0166	37.6408	68.5986	-49.9942	-27.0437	138.612	-130.255	135.67	-253.242	165.947	-100.835	199.561	-45.4715	-69.1793	-114.3	356.985	-152.558	224.209	-107.678	117.185	-83.5044	-91.3474	-26.5716	105.645	-93.1077	89.0898	-112.275	86.5378
84	-94.5331	2.72015	4.07766	65.4917	43.3564	-97.3462	-162.92	-67.9043	152.62	54.4262	37.2079	68.2995	-46.0792	-29.758	138.229	-130.096	134.431	-253.848	163.979	-98.3915	200.3	-45.7938	-69.1351	-114.373	357.846	-153.19	224.801	-107.471	116.877	-83.4985	-89.8309	-28.0451	105.755	-93.6712	89.698	-113.498	87.1546
85	-78.0641	2.75501	4.08041	65.917	43.4824	-97.1423	-162.233	-69.1468	152.486	55.1681	36.9848	68.4556	-48.2515	-28.2526	139.101	-130.698	136.163	-252.259	166.59	-102.185	195.371	-40.7314	-70.3289	-113.611	357.27	-153.207	225.167	-106.245	116.731	-84.7861	-90.2444	-25.1724	103.401	-92.5611	87.0785	-112.472	87.3858
86	-65.4661	2.75214	4.10907	65.7707	44.1139	-96.8469	-162.675	-69.9356	151.132	57.4672	36.5442	68.081	-49.636	-29.166	139.039	-130.058	138.68	-254.765	163.734	-99.2423	200.028	-43.5996	-70.7483	-116.38	366.45	-160.35	225.81	-107.136	115.184	-83.6321	-91.733	-26.5743	108.065	-96.1458	90.3741	-114.701	87.5389
87	-43.8239	2.76378	4.09863	65.529	43.3837	-96.7886	-165.476	-68.6132	149.465	60.3226	35.4451	67.9521	-48.7257	-29.7155	139.255	-130.054	139.412	-254.716	165.279	-101.996	197.104	-39.8568	-71.9154	-115.197	361.222	-155.611	224.175	-103.99	115.381	-84.5541	-88.2139	-27.6088	106.298	-95.4961	88.1066	-114.481	87.7521
88	-38.5969	2.757	4.08762	66.0094	43.7048	-96.7105	-164.285	-69.4125	150.298	59.2612	35.8223	68.0124	-48.8605	-29.5699	139.516	-130.369	139.385	-255.015	163.885	-100.152	200.169	-43.3566	-71.4373	-115.189	361.994	-156.734	225.974	-105.117	115.17	-83.515	-92.505	-25.9356	109.021	-96.6135	88.2864	-113.094	87.2943
89	-29.8846	2.74409	4.0728	66.2886	43.3249	-96.605	-164.064	-70.5811	150.022	60.512	35.2435	67.0795	-39.6157	-35.608	139.186	-129.75	139.196	-258.085	163.483	-100.053	201.032	-43.4145	-71.884	-113.874	357.396	-152.821	226.278	-104.295	115.626	-83.3112	-95.072	-23.5629	109.935	-96.9947	87.2409	-112.066	87.0809
90	5.14994	2.75314	4.06385	66.8707	44.4686	-96.4304	-164.465	-70.9627	149.162	61.9948	34.8567	66.6923	-36.854	-37.0773	139.283	-129.526	140.606	-259.324	165.697	-103.753	198.161	-39.4386	-73.1724	-116.185	360.978	-155.043	222.813	-99.8963	113.747	-83.6324	-102.579	-16.9819	108.868	-95.0322	91.0624	-116.391	85.7863	1ra2_1rx7_gly_trial1585.0009.pdb
91	35.0243	2.76998	4.06205	66.9646	43.4303	-96.8875	-161.53	-72.1352	151.787	58.556	35.4629	66.3973	-33.6069	-39.2762	139.118	-129.328	140.812	-257.417	168.733	-108.218	192.729	-32.7922	-74.9375	-113.087	353.215	-148.652	223.886	-98.9519	115.048	-84.542	-101.514	-16.1619	109.514	-95.6153	90.3876	-115.974	85.6983
92	68.6424	2.77883	4.05771	67.4881	44.2518	-96.7572	-161.642	-71.572	151.421	58.3991	35.8386	66.5737	-35.006	-37.6269	139.557	-130.068	141.932	-258.932	166.144	-104.874	195.841	-35.3454	-74.6071	-114.417	360.108	-154.792	227.217	-101.257	113.694	-83.8753	-105.049	-14.3687	110.302	-95.7927	91.5065	-116.632	85.8468
93	87.2938	2.78093	4.04834	67.1897	44.1785	-95.9584	-160.616	-72.9783	150.473	59.5444	36.1185	66.8536	-35.9049	-36.4364	140.344	-131.193	142.203	-257.72	167.796	-108.743	191.109	-29.7087	-76.5053	-114.758	363.74	-158.273	229.244	-102.518	113.142	-84.3901	-101.557	-15.9905	108.211	-95.2059	89.5867	-116.374	86.6945
94	124.004	2.79089	4.03859	67.7234	44.3217	-96.2527	-158.034	-73.834	152.539	56.3031	37.0514	66.5761	-33.108	-38.4572	140.259	-131.254	142.953	-258.883	165.805	-105.908	196.467	-34.994	-75.9357	-114.453	361.671	-155.893	229.574	-101.265	112.696	-83.4449	-105.896	-13.8366	109.837	-95.8842	90.8148	-117.114	86.4135
95	153.701	2.79301	4.02331	68.5666	43.9355	-95.8147	-157.913	-74.3535	151.539	57.5872	36.9637	66.5075	-31.4236	-39.3227	140.573	-131.969	143.62	-258.012	167.658	-110.183	190.41	-27.6476	-78.1983	-110.766	352.716	-147.807	230.809	-100.626	114.561	-83.6953	-108.867	-10.3371	108.021	-94.5534	91.725	-117.914	87.0173
96	179.804	2.82299	4.01781	68.4589	44.6282	-95.2679	-158.656	-74.7369	150.372	59.5783	36.5176	66.5244	-26.8502	-42.5433	142.619	-134.571	142.87	-257.573	167.114	-109.616	189.926	-26.4809	-78.6321	-112.399	367.366	-162.466	238.903	-108.314	113.099	-84.8938	-107.6	-8.964	107.262	-94.241	89.4023	-116.248	86.8775
97	199.723	2.82607	4.00043	69.7088	45.182	-95.2686	-157.78	-75.4316	151.534	58.6564	36.4245	66.5898	-23.7599	-44.2171	144.587	-136.809	141.581	-256.469	167.07	-109.175	189.862	-26.7069	-78.5567	-111.181	361.164	-156.597	238.847	-107.171	113.536	-85.6375	-116.749	-0.85588	107.507	-92.2896	92.0771	-117.37	84.9013
98	245.829	2.88515	4.0192	69.8194	45.2653	-96.1281	-156.638	-74.3706	155.252	53.8578	36.8907	66.3121	-21.3709	-46.0284	143.79	-135.998	141.814	-256.961	161.788	-101.14	192.553	-28.7068	-77.1122	-110.774	363.561	-159.454	239.736	-106.153	112.969	-87.1144	-114.268	0.141134	105.307	-91.1767	90.2126	-117.767	85.5193
99	286.795	2.90516	4.02649	69.1641	44.8143	-95.6266	-158.333	-74.2219	153.244	56.8039	36.2677	66.4299	-20.1524	-47.4145	145.294	-137.874	142.646	-258.277	160.026	-98.7849	192.516	-28.5041	-76.4242	-115.383	363.676	-156.417	236.289	-102.524	110.065	-85.9953	-111.647	-3.7797	105.687	-92.3446	89.0558	-118.653	85.7407
100	317.282	2.91252	4.01842	69.8093	45.3598	-96.2292	-156.773	-73.7549	156.624	52.2395	37.0096	66.444	-20.7892	-46.7731	144.274	-136.921	143.038	-257.067	160.526	-99.3768	190.668	-26.6912	-76.7129	-115.283	367.737	-160.69	240.595	-105.564	109.406	-85.2006	-116.834	-1.00295	107.717	-93.4076	90.9196	-118.749	85.8031	1ra2_1rx7_gly_trial1585.0010.pdb
101	359.175	2.93317	4.00437	70.2422	44.3565	-96.2668	-159.24	-71.8578	156.04	53.5265	36.1802	66.35	-17.3206	-49.519	145.674	-138.75	142.698	-255.536	161.537	-101.301	189.24	-24.4801	-77.9029	-108.016	350.662	-146.248	238.105	-99.0983	113.535	-86.4835	-118.562	1.93322	104.933	-90.661	92.0564	-120.019	86.5848
102	395.018	2.95154	3.98666	70.8214	44.6649	-96.3103	-159.829	-71.3719	156.49	53.371	35.8925	66.0554	-13.5959	-51.9556	146.331	-139.493	142.208	-254.986	161.223	-101.445	189.409	-23.7461	-78.6667	-107.724	352.294	-147.555	240.725	-100.824	113.517	-87.6615	-119.195	5.0377	102.314	-89.1384	91.0296	-120.488	86.7389
103	463.735	2.98242	3.98079	71.4088	44.8653	-96.7342	-156.955	-71.8707	160.733	47.8184	36.9751	66.0213	-12.4497	-53.7792	146.88	-140.444	144.032	-254.525	159.626	-98.6775	192.967	-27.3771	-77.9834	-106.601	352.506	-147.788	244.806	-102.523	113.295	-86.7715	-123.448	7.09949	104.647	-90.6021	92.5593	-120.584	86.948
104	530.555	3.00551	3.97087	71.2999	45.8287	-96.6065	-159.541	-70.4281	159.041	50.1938	36.2455	65.8251	-10.356	-55.8534	147.627	-141.567	145.641	-255.223	159.002	-98.4869	193.823	-27.4147	-78.4638	-108.1	366.361	-161.652	251.309	-107.438	111.331	-85.977	-125.817	8.43206	106.235	-92.0603	91.8561	-119.256	87.5516
105	626.163	3.04829	3.9486	71.8268	45.8862	-96.6998	-164.099	-67.4161	156.794	53.4136	34.9693	65.4144	-7.08443	-58.6807	147.765	-141.806	146.808	-254.11	160.039	-101.376	193.013	-24.3083	-80.7466	-106.59	362.75	-157.981	253.058	-106.761	111.504	-88.9807	-126.649	12.8611	102.282	-88.5975	91.5814	-120.404	86.5103
106	682.405	3.0722	3.94482	71.7469	45.9445	-96.7093	-166.724	-65.318	156.606	53.9572	34.4699	65.5318	-5.78526	-60.6802	148.933	-143.569	147.436	-253.938	158.327	-98.3968	197.487	-29.0099	-79.8926	-106.191	365.698	-160.834	256.675	-108.624	111.067	-87.0933	-128.748	13.3122	105.956	-91.9896	89.6034	-117.893	87.3334
107	848.251	3.11604	3.90651	72.1733	46.8672	-97.2136	-166.778	-63.6352	158.704	50.7619	35.0428	65.0718	-2.41174	-63.7171	148.533	-143.429	148.726	-252.625	156.313	-96.3909	201.853	-32.1442	-80.4896	-103.825	358.878	-153.943	260.64	-108.886	111.18	-88.2429	-139.466	23.2088	107.558	-90.7877	91.8132	-118.904	84.7837
108	974.748	3.15618	3.86907	71.7927	47.8741	-97.6977	-172.826	-59.1751	157.139	53.7971	32.9775	64.3717	1.91371	-67.569	148.331	-142.875	150.372	-250.148	160.269	-104.464	191.42	-19.6237	-84.2933	-100.573	354.269	-148.208	260.183	-106.629	113.942	-91.3232	-142.881	31.5303	95.7511	-82.2895	92.2419	-122.105	86.0022
109	1006.4	3.15483	3.8617	71.5653	48.4434	-98.3376	-173.801	-57.1249	160.352	50.2177	32.8509	63.4474	4.78898	-68.4343	145.659	-138.337	150.062	-251.468	160.204	-107.006	192.502	-17.4853	-86.7103	-100.539	355.303	-149.354	261.013	-106.409	113.526	-91.2383	-144.658	33.699	95.7364	-82.4302	89.4089	-119.882	86.2114
110	1169.45	3.16058	3.83837	72.0987	48.4983	-98.4572	-175.09	-56.1238	160.695	50.1068	32.495	62.7541	8.51467	-71.0947	144.374	-135.866	149.967	-252.862	159.205	-110.348	192.541	-11.3231	-91.8171	-104.44	359.236	-151.186	266.361	-109.824	109.932	-91.5201	-142.602	32.1998	96.5548	-83.1555	89.6058	-122.485	85.0547	1ra2_1rx7_gly_trial1585.0011.pdb
111	1261.38	3.14834	3.82571	71.8648	49.3857	-98.4802	-179.827	-53.1445	158.604	53.2876	31.1803	62.5283	9.98981	-72.7127	144.429	-135.419	151.283	-255.925	158.227	-114.437	188.625	-1.10935	-97.358	-102.757	352.894	-143.486	267.693	-110.211	111.49	-91.301	-149.134	37.2002	99.2465	-84.8755	92.1619	-123.679	84.5482
112	1359.08	3.14942	3.80902	72.1231	49.582	-97.8924	-181.896	-53.295	155.419	57.7716	30.3751	62.8603	10.8508	-73.0456	145.587	-137.382	150.332	-256.072	157.033	-113.662	190.501	-1.1183	-98.7233	-102.485	355.395	-146.636	271.861	-112.802	110.584	-93.0476	-147.935	38.0537	98.8835	-83.7982	93.5748	-126.072	83.4191
113	1432.85	3.1533	3.79726	71.8276	49.8278	-98.3182	-185.742	-49.9642	155.437	58.1974	29.4432	63.5798	7.61311	-69.4391	146.793	-139.429	148.784	-253.544	157.368	-113.301	189.787	-1.42132	-98.4173	-101.842	355.134	-146.317	273.369	-113.136	110.605	-93.543	-149.464	40.4286	96.8993	-82.6779	96.2193	-129.077	83.6335
114	1589.51	3.17415	3.77294	72.1709	50.3419	-98.1747	-183.408	-51.885	155.361	58.0724	29.8614	62.8429	12.6932	-74.2709	145.524	-137.872	150.174	-253.3	157.629	-114.165	190.151	-1.10523	-99.0287	-101.259	356.437	-148.126	277.177	-114.96	109.834	-94.9068	-149.287	42.8166	92.6037	-79.4735	97.0269	-131.421	83.626
115	1749.03	3.19238	3.75049	72.3066	50.8359	-98.2938	-184.842	-50.6484	154.997	58.5086	29.5974	62.904	13.2221	-73.7124	145.514	-138.191	149.485	-251.896	157.579	-113.944	190.681	-1.71542	-99.1452	-100.672	357.87	-150.354	280.794	-116.527	108.866	-96.0554	-149.481	45.3368	88.9263	-76.7316	97.6465	-133.463	83.6007
116	1583.96	3.18467	3.74463	73.0556	50.7668	-98.5972	-184.723	-50.0473	155.822	57.0663	29.892	62.4457	13.9756	-73.4999	143.562	-135.497	149.747	-255.715	153.876	-111.888	198.184	-4.7199	-101.411	-99.3779	354.11	-147.119	282.057	-117.831	110.359	-97.8454	-146.486	44.9685	89.3158	-76.3898	95.337	-132.171	82.6779
117	1636.44	3.20274	3.74355	73.2151	52.404	-98.9771	-188.006	-47.0926	155.419	57.4784	29.3806	61.9675	15.0967	-74.8401	140.983	-132.262	150.408	-258.343	151.339	-114.116	194.819	4.91346	-106.875	-99.0583	354.075	-146.632	282.921	-118.175	110.614	-98.7092	-150.048	50.2489	85.8087	-73.567	94.8606	-132.74	82.559
118	1635.48	3.16774	3.68947	72.7193	54.2214	-97.8455	-184.369	-50.1762	151.488	59.2572	31.9886	63.2229	9.00799	-64.741	141.935	-136.074	146.122	-259.546	146.644	-112.024	191.348	7.5569	-110.851	-100.239	366.281	-161.15	286.899	-119.437	107.166	-97.1689	-157.79	51.2057	85.0099	-72.5827	95.8458	-133.485	82.5769
119	1670.01	3.17111	3.67841	71.9442	53.7762	-97.8749	-185.486	-49.3262	150.922	59.9137	31.7614	63.8979	6.55059	-60.4136	144.788	-139.204	143.565	-257.005	148.135	-110.486	198.23	-1.97311	-107.959	-98.828	356.394	-148.807	286.494	-119.313	109.705	-97.0094	-161.673	54.1309	84.7452	-72.4306	97.9121	-135.036	82.7117
120	1719.03	3.1989	3.66934	71.5646	54.6662	-98.0529	-186.495	-48.4559	151.049	59.9761	31.3946	64.5583	4.52045	-57.1113	146.978	-141.834	141.338	-254.431	148.254	-109.212	200.854	-5.68888	-106.969	-98.5675	364.409	-159.621	288.43	-117.974	106.946	-97.9367	-162.585	57.0322	82.3602	-70.5616	97.2066	-135.537	82.63	1ra2_1rx7_gly_trial1585.0012.pdb
121	1764.4	3.20218	3.67924	71.9135	56.3694	-98.6868	-188.492	-45.6459	151.315	58.5893	31.4959	65.6653	-1.11427	-50.1874	146.061	-142.208	139.516	-256.654	143.103	-108.287	197.157	5.2466	-112.922	-99.3538	369.703	-165.445	292.725	-121.514	105.556	-98.6654	-165.689	61.0549	83.7682	-71.3427	95.8095	-134.282	81.8086
122	1828.04	3.20097	3.65856	70.8942	55.5839	-99.8566	-190.736	-43.0667	153.996	56.5759	29.8916	65.5048	-1.58191	-49.8105	146.809	-141.686	139.437	-251.026	148.614	-108.759	201.95	-6.99352	-107.038	-98.0421	358.619	-151.508	292.274	-121.679	108.408	-98.7732	-169.425	65.1086	82.4927	-70.9676	97.0904	-136.131	82.206
123	1887.73	3.23209	3.64763	70.5765	56.953	-98.9061	-187.035	-46.0803	151.486	57.3552	32.1565	66.7332	-5.7636	-43.5985	147.281	-144.486	137.379	-249.46	148.189	-109.379	199.955	-3.85	-108.454	-97.6357	361.874	-155.997	293.211	-120.396	107.051	-100.011	-172.639	70.934	78.9533	-67.9879	95.3566	-136.08	81.9216
124	1910.16	3.26068	3.65685	71.3581	57.7947	-98.1671	-184.157	-48.266	149.48	57.7807	34.1023	68.2038	-12.3193	-35.485	147.879	-147.038	135.41	-249.947	145.198	-107.806	200.959	-1.074	-110.842	-97.3918	368.758	-165.549	295.682	-120.154	104.451	-100.414	-169.598	70.7402	76.2056	-66.6298	94.1693	-136.376	82.4068
125	1937.68	3.26432	3.6432	71.1674	56.6272	-98.1705	-181.344	-52.0141	150.411	58.9072	32.5521	66.7634	-3.72283	-45.4485	148.458	-145.427	136.71	-248.209	147.088	-108.549	202.531	-4.49965	-109.408	-97.0213	357.44	-150.193	295.043	-122.197	108.081	-100.483	-168.86	71.4004	74.5924	-65.9588	93.9711	-137.496	82.8318
126	1951.2	3.28691	3.63374	71.1267	57.8417	-98.1654	-180.549	-53.9163	151.114	60.2514	31.0066	66.1773	0.986287	-49.9997	151.154	-147.113	136.893	-247.245	146.82	-110.198	194.52	4.60748	-111.571	-96.3609	359.503	-153.729	295.341	-121.026	107.074	-102.214	-171.135	79.3553	68.8684	-61.2646	90.4802	-137.098	82.3485
127	2037.63	3.30615	3.6234	70.394	57.2063	-99.2943	-181.625	-52.199	154.027	57.8152	29.8088	65.6701	1.34571	-50.8137	150.714	-145.435	137.411	-244.224	147.749	-108.799	197.336	-1.14351	-109.114	-96.23	354.733	-146.599	295.271	-122.02	108.876	-103.767	-177.19	89.1575	64.6189	-57.3162	87.7737	-136.651	81.8479
128	2100.07	3.36549	3.60232	71.0438	57.7585	-98.2142	-179.929	-55.6352	151.747	61.4083	29.7437	65.9226	4.14684	-53.9812	158.258	-154.462	139.284	-246.033	142.266	-103.903	204.471	-4.26083	-110.885	-96.1415	354.734	-144.888	297.669	-123.462	109.292	-105.532	-180.31	97.0309	59.2527	-52.0347	83.8024	-135.013	81.2002
129	2173.77	3.41647	3.58161	71.6321	58.3082	-97.8619	-179.538	-56.7807	151.254	62.5788	29.6508	65.0409	10.8662	-62.3496	160.955	-157.48	143.024	-247.512	139.039	-101.329	209.81	-6.92371	-112.042	-95.8687	355.734	-144.985	300.069	-124.759	109.316	-107.155	-184.158	106.575	52.7746	-46.0621	80.1778	-134.616	80.9019
130	2234.93	3.43659	3.57623	71.8265	59.0173	-97.5411	-183.244	-54.5748	149.63	65.0339	29.0689	65.3005	10.946	-60.7027	165.13	-162.365	141.712	-248.255	137.148	-99.7784	212.337	-6.99641	-112.865	-95.7468	356.754	-145.563	302.488	-126.998	109.331	-108.842	-190.971	118.873	46.7221	-40.1513	76.5619	-133.857	80.7268	1ra2_1rx7_gly_trial1585.0013.pdb
131	2266.6	3.44669	3.58402	71.8419	57.8857	-96.9192	-181.899	-56.528	148.442	66.5215	29.4704	65.1107	12.3072	-62.1617	165.016	-162.174	142.534	-252.208	133.163	-98.3428	216.632	-5.26043	-115.689	-95.4479	359.981	-149.615	305.748	-128.986	108.318	-109.967	-203.894	137.541	42.0124	-36.1172	72.212	-133.268	81.0811
132	2491.35	3.49036	3.53407	72.1285	57.2245	-95.7926	-178.028	-60.0994	146.116	67.5484	31.5496	65.1147	13.6984	-62.697	166.982	-166.143	145.036	-248.025	136.937	-99.8411	214.381	-8.53585	-112.063	-95.6089	359.334	-150.462	311.685	-130.689	105.329	-108.705	-203.612	137.866	44.0942	-38.5435	65.6495	-127.849	81.0395
133	2616.7	3.51539	3.52856	71.9447	56.335	-95.2507	-179.415	-59.76	144.619	69.5534	31.4447	65.3742	11.9107	-59.1917	169.812	-168.919	143.473	-246.757	137.454	-99.2637	216.338	-11.7882	-110.831	-92.9353	363.041	-160.165	314.249	-126.51	100.279	-108.769	-211.928	148.607	42.6868	-37.6465	60.073	-124.632	81.2812
134	2639.29	3.51738	3.52536	71.9795	55.9047	-95.0117	-177.737	-61.413	144.992	69.2452	31.7687	65.2871	12.299	-59.4831	170.566	-169.462	143.455	-247.002	136.722	-98.8446	217.523	-11.7207	-111.148	-93.8916	360.146	-154.135	315.329	-130.525	102.401	-108.056	-214.044	151.561	42.9062	-38.4019	58.2229	-122.782	81.5956
135	2659.65	3.5151	3.52396	72.3499	56.3622	-94.9211	-181.047	-58.9014	144.043	70.5537	31.3458	65.5673	9.7298	-54.7333	173.793	-172.739	141.088	-248.706	135.117	-99.4857	216.922	-6.86276	-113.322	-93.2019	361.307	-156.08	316.653	-131.145	101.678	-107.474	-216.025	154.453	40.6395	-36.8023	60.3704	-124.661	81.9469
136	2663.19	3.52181	3.53592	71.8389	55.7941	-94.6018	-177.119	-62.1165	144.557	69.3658	32.4406	65.36	9.61716	-54.2455	174.677	-173.142	140.507	-249.063	134.504	-98.8431	218.511	-7.41476	-113.293	-93.5033	357.698	-148.912	313.055	-131.453	104.636	-106.426	-217.02	154.836	42.7679	-39.3201	58.6688	-121.859	82.7032
137	2679.76	3.54262	3.55347	71.1827	55.1295	-94.4265	-173.53	-64.7636	145.31	67.6684	33.6178	65.1204	9.28263	-54.1837	173.514	-171.271	140.474	-249.119	134.763	-99.6324	216.857	-4.17675	-113.718	-92.2921	355.751	-146.619	308.155	-127.09	105.257	-105.491	-218.158	155.397	44.9572	-41.7966	56.569	-118.431	83.1899
138	2717.21	3.57946	3.57755	70.7323	54.8259	-94.4301	-176.399	-62.146	144.445	68.312	33.5524	65.2268	6.77959	-49.3963	177.511	-175.146	138.184	-248.708	135.215	-100.314	216.004	-2.24514	-113.875	-91.0374	354.592	-146.484	303.413	-121.435	104.596	-104.889	-220	158.173	45.9381	-43.2566	53.1147	-115.171	83.6034
139	2718.28	3.59992	3.58402	71.0153	55.3658	-94.7582	-176.014	-61.9916	146.004	66.4954	33.7034	65.1242	6.3813	-49.2813	176.431	-173.68	138.687	-248.905	133.74	-98.3199	221.04	-6.70032	-113.577	-90.5283	356.029	-149.312	303.441	-120.042	103.443	-104.122	-217.672	157.016	45.1579	-43.022	49.544	-112.506	84.0132
140	2733.91	3.62622	3.59476	70.6003	54.5537	-95.1027	-180.15	-58.0836	145.81	66.562	33.289	65.2067	5.54431	-49.6655	173.233	-170.117	139.416	-248.623	133.716	-98.0858	222.64	-8.31025	-113.038	-90.5414	352.53	-143.965	300.216	-118.649	105.052	-103.861	-220.71	161.098	45.1007	-43.2546	46.0688	-109.68	84.4709	1ra2_1rx7_gly_trial1585.0014.pdb
141	2728.36	3.63896	3.59212	69.8603	54.1364	-95.098	-179.295	-58.7052	146.402	65.7056	33.6282	65.1251	5.56958	-50.8726	170.426	-166.802	140.096	-247.318	135.01	-98.8259	221.338	-8.48824	-111.861	-90.2516	349.771	-140.089	297.365	-116.935	106.103	-103.174	-220.338	159.771	45.5097	-43.5995	44.4332	-107.113	84.8735
142	2720.43	3.78863	3.748	70.5588	54.3313	-91.0383	-175.706	-65.2449	132.319	78.7128	35.9287	61.2467	18.8282	-66.9366	167.135	-158.421	142.665	-246.689	135.342	-98.9639	219.641	-7.75399	-111.506	-90.8679	352.577	-144.555	299.045	-116.597	104.344	-106.706	-220.071	160.503	38.5825	-42.1765	50.093	-113.154	83.7502
143	2767.39	3.79901	3.72878	69.6767	53.1769	-92.1304	-174.569	-65.7149	136.933	74.6296	35.3772	60.6503	20.4998	-69.3365	168.511	-158.655	142.836	-244.868	135.34	-98.7049	220.16	-8.73578	-111.13	-90.0987	348.047	-139.441	299.762	-116.912	104.946	-105.981	-224.344	164.723	40.5524	-44.4247	47.0384	-110.6	84.3577
144	2763.32	3.83473	3.73769	68.7889	51.9364	-92.1711	-172.664	-67.2022	138.265	73.3731	35.6476	60.2039	22.8568	-71.393	171.852	-161.488	142.194	-243.801	134.878	-98.781	222.082	-9.73984	-111.391	-90.0561	345.515	-135.577	296.92	-115.446	106.073	-105.522	-232.126	178.082	39.8335	-45.3119	43.6007	-111.155	84.305
145	2776.78	3.8625	3.73205	68.4114	51.5482	-92.9721	-176.225	-63.5729	139.784	72.155	34.8367	60.1476	22.0441	-71.352	170.085	-159.207	142.541	-241.91	135.23	-98.7316	223.052	-11.7123	-110.422	-89.692	344.636	-135.781	295.015	-112.052	104.632	-104.536	-232.792	180.933	39.0122	-44.9419	40.9201	-110.352	84.2606
146	2804.31	3.89159	3.71957	67.9532	50.6234	-92.9969	-176.844	-63.0514	139.722	72.4543	34.6472	60.23	20.9466	-70.8098	169.059	-157.836	142.433	-237.979	138.761	-102.01	218.452	-9.97779	-108.949	-88.6488	345.523	-139.563	293.056	-106.758	101.979	-103.395	-235.907	187.133	38.0151	-45.0306	38.1723	-110.412	84.1776
147	2853.37	3.90277	3.69474	68.0539	49.5892	-93.7226	-176.748	-63.0225	142.865	69.9653	33.9387	60.3472	19.9743	-69.993	169.497	-158.108	141.952	-234.142	141.025	-103.204	216.462	-10.9343	-107.2	-86.2372	347.789	-147.183	295.182	-102.714	97.773	-102.05	-241.331	196.174	37.229	-45.729	36.3492	-111.989	84.0049
148	3045.86	3.9495	3.67275	68.7672	50.2592	-94.5119	-177.794	-61.1804	145.471	67.22	33.5963	60.5434	18.6183	-68.9423	168.715	-157.304	141.673	-227.228	144.953	-102.537	216.383	-18.9237	-101.808	-80.3681	346.954	-155.274	296.464	-94.2697	92.2038	-100.703	-238.391	199.736	26.2004	-37.3313	37.9929	-118.547	83.3594
149	2879.78	3.98021	3.65433	69.3865	50.957	-95.0629	-178.29	-59.4453	147.078	64.5698	34.023	60.4118	21.2374	-72.8254	167.087	-156.998	145.647	-228.921	140.885	-101.515	211.091	-8.65794	-106.205	-88.0921	350.688	-146.949	291.809	-99.772	97.6953	-98.3318	-237.006	205.822	19.6214	-34.6475	40.7201	-127.006	82.3987
150	2971.89	3.97074	3.62444	69.4528	50.1392	-94.2489	-182.406	-57.2756	143.085	69.9218	32.9223	60.7733	19.6421	-71.5999	167.465	-157.516	145.78	-225.636	145.061	-105.566	205.46	-6.31381	-104.85	-88.4363	352.725	-149.467	296.245	-103.17	96.5798	-96.7259	-240.831	210.189	20.5604	-36.6304	38.774	-126.278	82.2011	1ra2_1rx7_gly_trial1585.0015.pdb
151	2930.78	3.98708	3.59822	69.9886	50.1758	-93.5645	-182.868	-58.1474	140.179	73.9095	32.3827	60.4443	24.5688	-77.0494	172.999	-163.845	147.874	-227.523	141.629	-104.285	203.666	-0.862643	-107.803	-90.1765	352.848	-145.639	297.774	-106.646	98.5315	-93.4466	-243.745	217.392	19.1084	-39.42	41.2922	-132.365	81.3455
152	3070.92	3.97565	3.57433	70.1475	50.5062	-92.8414	-181.541	-60.1937	138.731	75.9495	32.4844	60.2559	26.1664	-78.9444	172.89	-163.488	147.716	-223.126	146.847	-107.219	199.386	-2.25933	-104.456	-90.6305	351.817	-143.295	297.992	-108.125	99.2577	-93.2268	-242.43	219.158	12.626	-33.9224	43.9883	-136.828	80.5948
153	3223.59	3.95912	3.54846	69.9151	50.103	-92.5019	-184.134	-58.9574	137.686	78.345	31.4728	60.0821	27.8472	-81.2795	173.492	-163.737	147.783	-218.626	152.891	-112.888	189.889	2.85438	-103.145	-91.2455	350.729	-140.704	300.559	-112.093	100.241	-92.153	-242.516	219.357	12.8331	-34.9531	43.7904	-136.705	80.3683
154	3181.93	3.94677	3.53266	70.4619	51.0989	-92.6946	-186.352	-57.5541	138.427	78.4446	30.6855	59.9283	29.2312	-82.9024	173.822	-163.853	147.723	-218.536	152.327	-114.859	182.252	10.7843	-106.111	-91.6616	349.068	-136.719	301.606	-116.566	102.81	-90.6287	-240.239	220.223	7.76665	-32.3058	48.1143	-143.172	79.2785
155	3218.94	3.94889	3.52788	68.7889	48.3506	-92.9518	-187.25	-56.7612	139.254	77.7869	30.4068	59.969	28.6624	-82.7123	171.999	-161.872	147.818	-214.354	157.388	-115.267	187.941	-0.78017	-100.612	-92.4147	347.938	-133.495	304.881	-121.706	104.032	-86.3824	-245.972	228.109	13.7668	-43.5601	51.442	-147.969	78.4156
156	3219.49	3.93964	3.51484	68.2329	47.5641	-93.0638	-188.587	-55.4358	138.155	78.9187	30.1144	59.8529	29.7567	-84.1591	170.884	-160.757	148.349	-210.983	163.393	-123.018	178.757	7.50021	-101.549	-92.999	346.621	-129.834	306.721	-125.66	105.796	-84.6966	-247.04	228.856	17.6851	-49.1656	52.8997	-148.42	78.2421
157	3250.98	3.91658	3.50211	65.3459	44.0466	-93.4434	-184.349	-58.1397	138.301	77.474	31.1767	59.7556	30.4991	-84.0471	170.685	-160.963	148.318	-211.188	162.717	-126.029	180.934	4.07418	-105.496	-90.7805	343.675	-121.763	302.704	-128.544	112.744	-76.0941	-255.538	238.02	32.5783	-72.6519	62.7429	-160.38	76.9301
158	3200.87	3.92429	3.49054	65.6989	44.426	-93.4596	-184.071	-58.2464	138.28	77.2993	31.3268	59.6902	30.9533	-84.4955	170.569	-160.905	148.922	-208.646	167.262	-126.599	188.104	-4.8155	-100.684	-92.2715	343.23	-119.846	306.304	-131.764	112.148	-77.2517	-254.262	238.124	27.7693	-67.312	63.6912	-160.003	76.6556
159	3024.23	3.89502	3.4536	67.222	47.2039	-93.9209	-183.898	-56.6763	139.343	74.1739	32.5776	60.0733	26.8614	-79.4585	164.162	-155.451	148.826	-205.625	173.334	-133.425	183.638	-2.00354	-100.577	-92.042	339.83	-113.981	310.455	-139	114.551	-82.7301	-249.45	234.661	12.5773	-46.8892	63.9487	-158.019	76.6868
160	2965.6	3.84929	3.38305	69.3708	48.4725	-94.6915	-186.13	-52.6487	139.547	71.7723	33.3884	60.0546	25.5339	-77.8366	156.304	-148.393	150.216	-204.036	175.271	-138.115	176.507	4.53036	-103.265	-92.3558	342.141	-117.441	327.851	-155.87	112.912	-83.9648	-250.774	235.094	10.3007	-42.8613	65.2928	-157.796	76.5156	1ra2_1rx7_gly_trial1585.0016.pdb
161	2863.43	3.84465	3.35938	68.827	48.4835	-94.932	-189.297	-50.2858	139.47	72.5191	32.4262	60.1823	23.9585	-76.7798	154.655	-146.545	150.946	-200.643	182.071	-144.788	176.028	2.97291	-102.209	-92.2355	342.168	-118.767	332.332	-158.383	111.338	-83.6707	-249.301	232.451	12.3167	-44.4319	63.3433	-154.861	76.6769
162	2761.37	3.83305	3.33616	68.5916	49.11	-94.3318	-189.035	-51.9167	138.891	74.4851	31.7831	60.5626	22.5334	-77.3925	154.106	-146.134	152.442	-196.992	188.314	-153.48	167.235	11.6919	-107.471	-89.1531	341.424	-121.129	341.161	-163.666	107.844	-82.9923	-248.619	230.309	15.3762	-47.3629	62.3012	-152.837	76.7292
163	2781.7	3.83281	3.3127	68.5809	50.4086	-94.7942	-185.872	-52.4082	137.589	72.7533	33.8367	60.4993	21.6505	-73.7866	149.853	-142.838	151.131	-196.658	189.427	-153.185	170.657	7.15433	-105.994	-89.3125	339.817	-120.777	346.987	-168.645	106.077	-84.5738	-244.558	225.842	10.4899	-40.2653	62.076	-151.525	76.7669
164	2710.36	3.84811	3.2827	68.0258	49.9543	-95.4921	-191.643	-47.3005	138.452	72.3012	32.5978	60.3675	21.6339	-74.8715	148.445	-141.179	152.909	-195.169	190.622	-154.347	170.833	6.61393	-105.805	-88.8372	337.182	-117.505	347.771	-168.07	105.692	-84.2683	-244.16	223.621	13.5848	-42.5667	59.7127	-147.994	76.9825
165	2678.47	3.85339	3.26004	67.2439	50.1317	-95.7191	-189.024	-47.9698	136.955	71.6131	34.115	60.1983	23.293	-74.2567	147.014	-140.516	151.637	-193.913	191.442	-154.185	173.758	2.85441	-104.685	-88.4785	336.319	-119.101	358.346	-176.397	103.41	-83.546	-246.232	225.887	14.4809	-44.2871	60.5433	-148.479	76.8529
166	2652.52	3.85697	3.24841	66.9448	50.3745	-95.5186	-189.326	-48.2308	137.16	71.9667	33.8203	60.2046	23.568	-74.9996	147.422	-140.709	151.801	-195.256	186.785	-146.24	179.303	-4.18478	-101.918	-88.2513	336.082	-121.187	366.209	-182.53	101.342	-83.75	-246.883	226.47	13.8988	-43.4329	60.6135	-148.362	76.8511
167	2873.61	3.87711	3.27083	67.4382	52.58	-95.184	-186.427	-50.6217	136.325	72.3835	34.5339	58.719	41.9095	-86.2193	157.975	-151.184	145.244	-195.758	184.179	-147.212	167.269	8.96075	-106.275	-85.084	331.2	-127.273	378.948	-185.702	92.7516	-81.9888	-250.295	235.335	7.83236	-40.2456	65.6266	-160.533	74.4225
168	2805.74	3.8715	3.25596	67.2517	50.266	-95.4242	-189.669	-48.1588	136.035	73.2927	33.5594	58.9462	39.7882	-84.7263	156.387	-149.648	145.82	-196.578	181.856	-142.091	173.286	1.66225	-103.774	-87.4233	336.073	-124.685	361.903	-173.885	97.9235	-81.7056	-248.2	230.751	12.5468	-43.9968	61.9228	-155.524	75.0894
169	2738.41	3.8762	3.24229	67.0769	49.8887	-95.5042	-190.405	-47.5427	136.06	73.3528	33.3745	59.0107	39.0672	-84.4441	155.691	-148.948	146.138	-194.295	185.303	-146.587	170.087	4.48885	-104.367	-87.7284	335.877	-121.96	359.322	-173.321	99.932	-81.0525	-248.601	230.76	14.3374	-46.2687	61.8609	-154.664	75.1677
170	2657.28	3.8802	3.22812	66.8386	49.4329	-95.8171	-193.021	-45.259	136.024	73.6011	32.7466	58.8313	40.2104	-86.4472	155.714	-148.858	146.897	-193.559	186.517	-146.04	173.047	-0.0226045	-102.521	-87.7677	334.871	-117.825	354.955	-171.661	102.645	-79.2233	-246.706	228.642	15.133	-48.4325	61.8775	-153.896	75.2105	1ra2_1rx7_gly_trial1585.0017.pdb
171	2657.97	3.88276	3.21222	67.38	51.4962	-95.9241	-194.154	-44.3756	135.973	73.8483	32.4133	58.692	40.7943	-87.4168	155.565	-148.442	147.155	-192.696	186.959	-146.814	171.168	1.57203	-102.719	-87.5235	333.397	-119.276	365.591	-180.161	99.8923	-79.465	-245.113	227.991	8.80864	-41.7613	62.9465	-155.054	74.9565
172	2596.92	3.88561	3.18946	66.8659	50.5523	-95.8312	-193.473	-44.9847	135.966	73.8126	32.5648	58.684	40.5761	-87.4875	154.945	-147.837	147.354	-191.476	186.819	-146.167	171.403	0.858136	-102.198	-87.3516	332.988	-117.067	363.895	-178.958	101.224	-78.6426	-247.046	229.567	11.494	-45.1848	62.8974	-154.527	74.9772
173	2527.92	3.8974	3.15536	66.8302	50.1123	-96.0515	-195.343	-43.3838	136.202	73.7617	32.1252	58.8902	40.442	-88.9098	156.534	-150.312	150.349	-192.179	183.389	-140.098	175.989	-4.99984	-99.8845	-87.339	332.838	-116.017	364.181	-178.123	101.838	-78.7716	-247.706	229.573	11.8366	-45.1493	62.7824	-153.752	75.1169
174	2445.42	3.89176	3.09321	66.8137	50.9701	-95.6743	-192.228	-46.0707	135.925	73.7306	32.8638	58.1058	46.2727	-96.644	158.466	-152.733	155.781	-191.716	183.686	-140.015	176.268	-5.71814	-99.4266	-85.7889	329.755	-115.401	373.114	-180.948	99.4556	-78.7296	-244.762	224.857	12.8031	-44.9938	59.7918	-149.891	75.699
175	2437.91	3.88982	3.07508	67.7324	51.8922	-95.1819	-191.841	-47.3936	135.951	74.6922	32.5257	58.0351	48.0121	-99.7296	161.388	-155.622	157.316	-191.633	183.101	-139.742	175.187	-4.54989	-99.6104	-86.1715	330.972	-116.07	373.617	-180.963	99.5741	-79.2496	-244.874	225.478	8.37421	-39.9595	60.061	-150.313	75.658
176	2393.76	3.88881	3.05261	68.2808	52.3546	-94.7304	-191.507	-48.6399	135.829	75.7753	32.1837	57.4161	52.4514	-106.934	161.759	-155.322	161.161	-191.654	182.396	-139.059	174.788	-4.16098	-99.5821	-85.3911	330.027	-116.27	375.188	-178.875	97.9298	-78.4572	-245.32	226.88	5.75478	-38.1094	61.1353	-152.557	75.252
177	1797.68	3.86437	2.91541	69.0326	51.9508	-95.8202	-201.849	-39.8241	137.07	75.6391	29.8706	55.2073	73.3983	-145.974	149.581	-141.087	184.282	-190.346	182.566	-140.792	172.757	-1.8792	-99.254	-92.7269	344.142	-104.244	345.694	-163.216	116.102	-79.2593	-245.807	222.136	12.3231	-41.9607	61.0757	-145.81	78.0956
178	1663.66	3.84276	2.84654	67.8036	52.1298	-95.3208	-198.45	-43.0754	136.801	75.9052	30.4956	55.0764	72.3652	-144.717	148.56	-139.861	184.985	-191.354	175.871	-129.137	184.449	-15.2685	-95.2395	-91.7731	343.513	-109.099	364.904	-175.582	110.625	-79.1849	-247.539	222.973	13.5043	-42.5651	59.8794	-143.651	78.0942
179	1532.48	3.81074	2.80213	66.0166	50.9921	-94.9404	-194.214	-46.4796	136.863	75.1841	31.605	54.6718	73.5052	-146.007	147.221	-138.327	186.729	-190.396	171.991	-124.256	188.318	-18.9871	-94.7192	-90.6121	339.866	-105.779	373.528	-180.772	109.847	-76.5708	-250.959	225.428	21.3022	-52.5181	59.4052	-142.595	78.1627
180	1497.53	3.78153	2.7578	66.4178	51.2135	-94.9688	-189.53	-49.0302	138.172	71.8572	33.5763	54.1336	70.5222	-140.512	143.826	-135.447	185.965	-188.269	174.532	-127.848	185.124	-15.9047	-95.4774	-90.9313	341.338	-104.517	370.742	-178.593	111.559	-78.1832	-248.865	223.064	16.7323	-46.0044	58.7457	-140.746	78.1902	1ra2_1rx7_gly_trial1585.0018.pdb
181	1409.72	3.75931	2.64186	66.5983	51.3439	-94.8024	-182.607	-53.4444	139.122	68.5767	36.1163	53.7776	78.7442	-147.593	146.488	-139.147	189.889	-184.924	180.825	-136.149	179.644	-10.8124	-96.7673	-92.2143	345.356	-101.819	368.666	-176.762	116.607	-78.5109	-252.139	224.984	18.9021	-47.4249	58.3161	-138.64	78.4544
182	1095.75	3.76935	2.57705	67.1205	50.3984	-94.8507	-183.59	-52.9309	137.68	70.3956	35.5828	53.9729	78.2657	-146.973	147.257	-139.904	189.84	-181.137	188.463	-145.661	174.447	-6.40566	-97.8678	-93.0368	349.61	-96.6618	355.487	-171.358	124.524	-77.2047	-255.179	228.389	20.536	-50.4023	60.1281	-138.376	78.3159
183	910.541	3.77144	2.55084	67.3282	49.274	-95.1558	-180.246	-54.0604	140.461	65.5206	37.4187	53.6318	77.9219	-144.734	144.8	-137.874	188.45	-178.188	194.284	-151.815	172.593	-5.85412	-97.7599	-92.308	348.225	-89.573	341.328	-161.438	129.616	-75.0517	-256.735	231.554	19.751	-51.915	63.173	-141.856	77.7657
184	662.969	3.78377	2.51963	68.3688	49.4084	-95.1778	-177.365	-55.6106	141.203	63.5446	38.577	53.4866	78.0627	-144.182	143.614	-136.797	187.792	-175.464	201.002	-159.24	172.152	-6.09614	-98.0207	-90.4833	345.701	-80.2789	325.758	-151.986	135.996	-74.3375	-258.649	235.849	14.4158	-47.9327	67.3075	-145.636	77.0634
185	414.707	3.77582	2.47731	67.7856	49.2615	-95.2686	-175.228	-56.2822	141.981	61.3005	39.8301	53.2607	78.6995	-143.312	141.678	-135.376	186.717	-174.252	202.521	-159.356	172.876	-8.28075	-96.8517	-88.6888	344.414	-74.3747	317.487	-147.804	140.736	-73.029	-261.801	241.164	11.0178	-46.3686	71.5588	-149.776	76.3178
186	197.848	3.77143	2.44389	67.2219	49.3989	-95.2639	-175.302	-56.2746	141.898	61.4401	39.7676	53.0587	79.1341	-143.048	140.779	-134.476	185.948	-172.492	207.764	-164.48	174.785	-10.8564	-96.5044	-86.8226	343.15	-69.3281	310.478	-144.525	144.796	-71.3259	-265.523	246.753	8.7629	-46.2706	75.6113	-153.725	75.5967
187	85.3044	3.77721	2.42747	66.6674	49.3294	-95.5114	-177.956	-54.048	142.352	61.251	39.2189	52.8576	79.8056	-143.071	139.92	-133.61	185.194	-170.826	215.969	-173.079	180.767	-16.6903	-96.4791	-85.9677	342.699	-67.2577	308.03	-143.812	146.622	-69.4939	-266.648	247.375	11.9647	-50.9173	75.8586	-153.426	75.4872
188	-30.6157	3.77306	2.38784	66.7844	49.6641	-95.5545	-179.277	-53.2622	141.922	62.1243	38.6744	52.7818	82.0103	-145.967	139.759	-133.096	185.129	-171.055	209.43	-164.668	175.116	-12.9533	-95.2552	-84.4893	340.808	-63.2595	305.007	-143.253	149.087	-69.8361	-266.859	248.059	8.13752	-46.5671	75.9673	-152.692	75.1394
189	-147.006	3.75978	2.35318	66.0509	49.8766	-95.2843	-174.541	-56.7283	142.269	60.8395	40.0308	52.5564	82.4701	-145.716	138.94	-132.323	184.557	-170.025	212.269	-167.255	176.359	-14.9704	-94.7126	-81.515	337.339	-56.5084	297.605	-140.194	153.302	-69.3078	-269.446	251.261	6.95899	-45.9687	79.0531	-154.403	74.8111
190	-200.814	3.76401	2.32142	64.8344	49.0964	-95.3867	-174.883	-56.2136	142.435	60.4865	40.081	52.3796	81.9939	-145.017	137.489	-130.768	184.019	-169.459	212.89	-165.745	179.6	-19.8792	-92.8416	-79.3689	334.337	-52.0521	292.331	-137.119	155.419	-68.4949	-271.184	252.237	9.9056	-49.4326	78.8585	-152.657	74.7749	1ra2_1rx7_gly_trial1585.0019.pdb
191	-226.231	3.76886	2.29222	64.1025	48.8532	-95.4081	-175.691	-55.7395	142.592	60.6347	39.76	52.2721	82.5726	-146.152	136.459	-129.447	183.878	-168.834	212.486	-164.19	180.204	-21.6291	-91.8299	-77.4079	331.842	-48.5088	287.396	-133.907	157.05	-68.6057	-272.723	253.277	10.8977	-50.1224	78.6613	-151.135	74.9007
192	-241.85	3.77056	2.2798	63.4121	47.4282	-95.2385	-174.774	-56.7937	142.142	61.2644	39.7651	52.3464	81.0488	-144.514	135.811	-128.518	182.846	-167.967	211.512	-162.961	178.102	-20.2862	-91.6166	-76.7991	330.142	-46.7538	290.296	-137.224	156.994	-66.6984	-275.345	253.769	17.8093	-57.913	77.1222	-147.97	75.2516
193	-252.968	3.77248	2.27196	62.7938	46.2437	-95.2324	-174.777	-56.7334	142.208	61.1397	39.8292	52.353	79.2464	-142.314	134.735	-127.189	181.538	-167.083	210.763	-162.241	176.416	-19.0948	-91.5783	-76.2331	328.368	-45.2164	292.298	-139.547	156.643	-66.0494	-276.954	253.159	23.8932	-63.8573	75.4094	-145.101	75.7381
194	-247.079	3.77721	2.35779	62.7114	47.1648	-94.0197	-169.101	-62.4163	137.151	65.6559	41.138	51.1822	88.9098	-152.129	139.292	-128.8	181.025	-165.938	213.471	-165.493	177.753	-20.3221	-91.8747	-74.7914	324.055	-40.1024	290.066	-138.684	161.337	-67.7724	-275.427	251.892	27.605	-71.6445	76.2623	-145.972	75.4131
195	-251.328	3.78276	2.33037	62.6429	48.1119	-95.0552	-172.566	-58.1705	141.653	60.8327	40.8087	51.0511	89.7977	-152.54	139.863	-129.137	180.663	-165.616	213.838	-165.759	178.791	-21.3728	-91.9223	-72.9347	321.241	-36.5368	285.513	-135.798	162.625	-70.1484	-273.411	249.209	23.5117	-65.0771	75.8644	-143.759	75.8419
196	-256.906	3.78669	2.30112	62.6486	47.8054	-95.1193	-171.058	-59.2646	143.216	59.1727	41.0776	51.3519	86.4193	-148.026	140.329	-129.745	179.226	-165.4	212.243	-163.438	177.903	-21.2176	-91.4063	-72.8644	320.658	-36.5056	287.163	-136.581	161.889	-71.8955	-272.175	246.321	22.5116	-61.9091	74.2481	-140.731	76.4287
197	-258.053	3.80602	2.284	62.5458	47.6705	-95.0586	-171.976	-59.1312	142.406	60.7029	40.3337	51.8382	83.174	-144.215	140.856	-130.122	177.308	-165.116	209.117	-159.4	175.728	-20.1042	-90.7652	-71.8124	316.007	-32.3362	287.864	-136.846	161.495	-73.0949	-272.329	245.889	20.1932	-58.1523	74.23	-139.182	76.7145
198	-270.048	3.82326	2.28554	61.6805	45.9534	-95.2257	-174.837	-56.7534	142.257	61.1695	39.7309	52.0547	80.2355	-140.856	139.788	-128.869	175.561	-164.418	206.476	-156.577	173.217	-18.2041	-90.7192	-71.2392	313.184	-30.4422	290.535	-139.194	160.283	-71.6459	-274.909	245.945	28.0044	-66.3734	71.7914	-135.127	77.4794
199	-271.046	3.85708	2.30723	61.0837	44.8817	-95.1634	-174.76	-56.853	142.035	61.4027	39.7811	52.32	77.1569	-137.649	138.99	-127.858	174.166	-163.281	207.99	-158.327	173.964	-19.255	-90.6293	-71.2747	309.703	-28.9447	293.585	-141.036	158.134	-70.5735	-277.113	246.65	33.2175	-72.0788	70.517	-133.465	77.848
200	-272.113	3.85603	2.29977	60.7917	43.8609	-95.1406	-173.816	-57.592	141.572	61.6848	39.9837	52.2085	77.9423	-138.17	138.625	-127.162	173.007	-162.924	204.864	-154.439	171.667	-17.8424	-90.2695	-70.4786	308.251	-27.1106	294.758	-142.669	158.223	-68.723	-280.746	249.708	38.2466	-78.3439	70.7528	-132.924	77.9907	1ra2_1rx7_gly_trial1585.0020.pdb
201	-275.393	3.88213	2.32373	60.4245	42.4256	-95.1813	-174.476	-57.0087	141.828	61.4824	39.8723	52.2165	77.6861	-138.383	137.602	-125.482	171.684	-162.232	202.51	-151.396	169.932	-17.0339	-89.9182	-70.425	304.95	-25.7058	299.465	-145.935	155.763	-66.1812	-284.601	252.057	46.6388	-88.2201	68.6993	-130.442	78.485
202	-276.956	3.86722	2.30907	60.5797	41.4586	-94.9784	-171.473	-59.4252	143.503	59.532	40.6629	52.0719	77.4279	-137.772	136.694	-124.538	171.117	-161.348	205.18	-153.536	172.033	-19.9052	-89.2047	-71.1923	307.195	-27.9419	304.024	-149.786	155.423	-63.6266	-289.022	255.727	52.6723	-95.9863	67.886	-130.442	78.485
203	-276.166	3.88249	2.29592	61.4725	42.0212	-94.9452	-173.203	-58.6016	141.79	61.947	39.7835	52.2809	75.8145	-135.635	136.497	-124.036	169.26	-160.284	205.97	-154.218	172.017	-20.5305	-88.9043	-71.9926	307.441	-29.617	308.796	-152.944	153.693	-65.9092	-287.088	253.332	47.5756	-88.7064	69.1002	-130.442	78.485
204	-282.171	3.86436	2.24499	62.6997	44.0981	-94.9024	-174.197	-57.9366	141.307	62.6585	39.5193	52.2923	74.2412	-132.884	135.865	-123.48	167.713	-158.936	208.186	-157.077	172.236	-20.8975	-89.1047	-71.8507	308.822	-30.3238	309.23	-153.484	154.46	-71.5256	-280.634	246.299	35.677	-71.7252	71.3677	-130.442	78.485
205	-286.034	3.87338	2.23029	62.147	44.0392	-95.0639	-175.039	-57.0436	141.474	62.4019	39.4104	52.0202	75.1113	-133.575	134.613	-121.88	166.755	-157.521	209.962	-158.492	172.729	-22.3202	-88.5412	-70.2932	305.811	-26.6468	305.041	-150.289	155.532	-70.9881	-282.451	248.234	36.4474	-72.8507	72.0263	-130.442	78.485
206	-287.849	3.87433	2.20322	62.7193	44.5901	-95.1618	-171.166	-59.3369	143.829	58.8549	40.8612	51.7716	76.3648	-134.398	133.952	-121.159	166.222	-156.827	210.88	-158.813	173.042	-23.3865	-88.0377	-70.203	305.742	-26.6967	306.756	-151.444	154.874	-72.0076	-282.436	247.815	33.7614	-68.699	72.9417	-130.442	78.485
207	-284.751	3.9151	2.21833	61.8334	43.8721	-95.139	-175.772	-56.265	140.995	62.7259	39.375	51.9753	74.5165	-132.663	133.212	-120.043	164.853	-155.677	211.049	-158.798	172.213	-23.2069	-87.8416	-67.9382	299.023	-20.3805	302.929	-148.617	154.674	-69.9261	-288.918	255.786	35.6264	-72.631	75.9729	-133.455	78.1581
208	-284.758	3.91582	2.19252	62.0749	44.3195	-95.2072	-170.344	-59.7042	143.883	58.3929	41.2312	51.7085	75.5775	-133.477	132.391	-119.12	164.489	-155.011	211.179	-158.184	172.028	-23.9126	-87.2363	-67.381	297.911	-19.2423	304.187	-149.809	154.378	-70.9098	-286.882	251.985	35.0592	-70.3108	75.1813	-130.442	78.485
209	-283.328	3.95447	2.20805	62.0276	43.6933	-95.2734	-177.488	-54.7917	141.433	62.4392	39.0668	51.8348	74.2249	-132.569	131.636	-117.778	163.191	-153.806	211.876	-158.141	171.742	-24.7342	-86.5844	-67.9746	293.988	-17.8821	308.426	-151.349	150.908	-69.897	-289.943	254.686	37.671	-73.288	75.3797	-130.442	78.485
210	-283.997	3.95667	2.18227	62.1494	43.5646	-95.1461	-170.333	-59.9247	143.599	58.8623	41.1072	51.5152	75.8213	-133.928	130.844	-116.808	162.76	-153.014	212.754	-157.705	172.393	-26.6716	-85.4757	-68.3427	292.923	-17.5565	310.588	-151.851	149.393	-69.3233	-291.718	256.055	38.6218	-74.0194	75.586	-130.442	78.485	1ra2_1rx7_gly_trial1585.0021.pdb
211	-291.005	3.95601	2.14102	61.6344	43.8067	-95.1853	-173.544	-57.7418	144.111	59.1961	40.1749	51.1939	77.2621	-135.164	129.877	-115.575	162.105	-152.287	214.882	-158.394	174.043	-29.6391	-84.2574	-66.5432	289.676	-12.6742	306.154	-148.648	150.828	-68.7802	-294.517	258.969	38.33	-73.794	77.5574	-131.004	78.4488
212	-287.609	3.96637	2.12931	61.2684	43.2854	-95.0057	-175.687	-56.6476	140.892	63.1428	39.2103	51.3434	74.5244	-132.709	128.43	-113.88	161.374	-151.702	210.165	-152.414	169.597	-26.8477	-83.1785	-66.6769	287.07	-11.0314	306.515	-147.467	149.574	-69.3262	-294.659	258.602	37.7595	-72.404	77.992	-130.442	78.485
213	-293.262	3.95376	2.08264	61.7692	43.6675	-95.2365	-174.582	-56.9692	144.446	59.094	39.9137	50.8012	76.6559	-134.637	127.046	-112.207	160.961	-150.703	212.406	-153.424	171.007	-29.6552	-81.9068	-67.6715	288.62	-12.6098	308.716	-147.759	149.015	-70.3228	-294.928	258.157	35.8148	-69.1573	78.5514	-130.442	78.485
214	-296.345	3.93306	2.02231	62.0108	43.6571	-94.8622	-171.046	-60.4368	143.617	60.0509	40.255	50.604	76.154	-133.824	125.451	-110.553	160.42	-150.148	212.326	-151.533	170.816	-31.2291	-80.2847	-68.2157	291.127	-14.0319	309.005	-147.033	149.765	-71.1943	-295.694	258.36	33.49	-65.6733	79.174	-130.442	78.485
215	-297.078	3.92528	1.97172	62.0116	43.1778	-94.7812	-170.424	-61.2302	143.445	60.4329	40.1574	50.4956	75.3144	-132.316	124.202	-109.284	159.426	-149.49	212.27	-149.902	170.479	-32.3844	-79.0687	-68.5493	292.205	-14.58	309.656	-146.341	149.478	-70.5809	-299.448	261.986	33.3264	-65.3424	79.2449	-130.442	78.485
216	-295.063	3.92701	1.93974	61.5441	42.625	-94.743	-173.429	-59.2135	141.219	63.3489	39.1459	50.5415	73.022	-129.522	122.918	-107.949	158.345	-148.609	210.699	-147.158	168.206	-31.6452	-77.9726	-68.2735	291.288	-13.4633	307.416	-143.178	149.525	-70.1924	-302.361	265.054	32.7714	-64.8723	79.7183	-130.442	78.485
217	-297.461	3.92567	1.89309	61.6439	43.0996	-95.2632	-175.073	-56.9733	145.236	58.8367	39.4872	50.0647	73.6877	-129.091	121.718	-106.681	157.222	-147.528	213.701	-149.12	169.579	-34.3051	-76.8339	-68.4228	291.162	-13.1654	306.473	-140.728	149.326	-70.9169	-303.325	265.809	29.7468	-60.7987	80.411	-130.442	78.485
218	-291.691	3.946	1.8794	61.2102	42.5936	-95.0903	-179.048	-54.5291	141.562	63.581	38.0704	50.3533	70.2803	-125.243	121.467	-106.331	155.96	-146.337	214.406	-149.287	168.707	-34.3234	-76.3652	-68.1214	288.246	-11.2758	305.514	-138.002	147.837	-70.026	-308.247	271.359	29.7386	-61.2556	80.0736	-130.442	78.485
219	-292.18	3.93314	1.83179	61.2542	42.6913	-95.2533	-170.622	-60.1667	144.912	58.1817	40.5714	50.0773	68.3575	-122.092	119.646	-104.816	155.368	-145.58	214.718	-148.326	168.34	-35.3711	-75.102	-67.9911	289.655	-11.8365	303.707	-135.54	148.383	-70.4293	-309.019	272.083	26.5914	-57.3543	81.04	-130.442	78.485
220	-284.719	3.95718	1.81342	61.0474	42.2585	-95.0905	-173.59	-58.1304	141.993	61.6385	39.7627	50.3178	66.5121	-119.581	119.551	-104.782	154.137	-145.023	214.14	-146.354	167.838	-36.1582	-74.0169	-68.1168	285.943	-9.99138	304.057	-132.912	145.893	-69.5795	-314.68	278.247	26.1693	-57.2189	80.5979	-130.442	78.485	1ra2_1rx7_gly_trial1585.0022.pdb
221	-284.359	3.95071	1.76961	61.5267	43.2213	-95.1242	-178.215	-55.0517	143.033	61.9337	38.4084	50.1783	67.3366	-120.156	119.289	-104.283	153.258	-144.384	216.807	-148.17	170.112	-39.2574	-73.0905	-68.0995	286.95	-10.3199	303.151	-131.005	146.15	-71.2135	-314.801	278.228	21.1869	-50.4881	81.6503	-130.442	78.485
222	-275.528	3.95292	1.7209	61.6192	43.2452	-94.9296	-173.7	-59.0595	142.022	62.7259	38.9287	50.3929	64.239	-116.437	118.877	-104.011	152.545	-143.46	216.18	-146.471	168.665	-39.0035	-72.2677	-66.8488	287.392	-8.73826	298.491	-127.112	147.631	-70.4869	-322.191	286.658	18.1309	-47.7583	82.6576	-130.695	78.4651
223	-281.603	3.98428	1.69618	62.0178	43.3382	-94.9417	-174.151	-58.4389	141.826	62.688	39.0837	50.7242	61.5199	-113.354	118.711	-104.13	152.169	-141.291	221.583	-151.911	170.726	-41.6279	-72.4178	-68.107	283.502	-8.43053	303.664	-126.752	143.447	-69.6314	-327.816	291.342	17.6942	-47.383	82.0069	-130.442	78.485
224	-273.849	3.96601	1.62652	63.6699	44.3456	-94.7953	-173.498	-59.2919	141.343	63.3847	39.0333	51.1433	58.8577	-110.327	118.688	-104.507	152.027	-140.49	220.976	-150.571	169.636	-41.3805	-71.7496	-70.6743	287.988	-12.768	308.19	-127.665	142.76	-72.2911	-329.622	294.116	8.9519	-35.9115	84.4692	-134.101	77.6741
225	-280.131	3.95378	1.58331	62.761	44.4142	-95.2081	-172.271	-59.6727	143.954	60.1659	39.5082	51.5476	54.31	-104.547	117.869	-104.516	151.645	-138.095	229.808	-160.331	176.133	-47.2814	-72.1346	-70.7668	290.072	-12.4715	301.594	-121.05	144.41	-72.9604	-328.3	291.686	10.6313	-36.2102	84.7242	-133.044	77.8958
226	-270.208	3.94187	1.54419	63.4777	44.7044	-95.1416	-171.464	-60.3664	143.251	60.7509	39.6707	51.5786	54.6821	-103.921	118.276	-105.082	150.674	-138.548	226.7	-155.384	174.199	-46.8383	-70.8491	-72.2971	288.277	-13.3727	306.993	-121.657	141.247	-74.5983	-328.941	292.467	6.80937	-30.3463	86.548	-135.833	77.3177
227	-268.869	3.9603	1.54556	63.0151	45.5072	-95.5443	-178.568	-53.579	142.972	60.8045	39.026	51.2912	55.6197	-103.065	117.669	-104.787	149.282	-137.155	236.244	-165.224	184.245	-56.1165	-70.9881	-71.5436	287.922	-11.6803	301.771	-117.126	142.123	-74.3217	-329.54	292.345	8.04135	-31.4476	86.0949	-134.133	77.6638
228	-261.265	3.95641	1.5371	62.8722	45.0535	-95.4011	-177.241	-54.7755	142.258	61.433	39.2469	50.8153	58.4531	-106.167	117.031	-103.763	149.23	-138.393	229.054	-155.784	177.629	-51.5647	-69.5645	-71.7733	275.674	-6.98233	309.843	-117.587	134.953	-74.8152	-329.898	291.307	9.01557	-31.3442	86.7335	-135.464	77.3307
229	-240.774	3.94029	1.50644	63.6496	45.8393	-95.6319	-176.581	-55.0441	143.646	59.7641	39.4759	50.5103	60.7462	-107.299	117.508	-104.186	148.304	-138.757	227.733	-153.108	177.462	-52.3082	-68.6422	-72.1371	271.208	-6.33752	315.237	-117.836	131.404	-75.6546	-330.462	291.944	5.23543	-26.472	87.3259	-137.347	76.8556
230	-237.073	3.91299	1.47902	63.5636	45.5213	-95.6742	-171.51	-58.8213	145.659	56.8781	40.7355	50.4061	61.4879	-106.264	118.431	-105.362	147.065	-138.821	229.301	-153.73	180.642	-55.9046	-67.9194	-72.5642	272.008	-8.38587	318.656	-118.287	129.878	-76.179	-329.403	289.153	6.94723	-27.0176	87.1367	-136.84	76.9264	1ra2_1rx7_gly_trial1585.0023.pdb
231	-254.262	3.9173	1.46944	64.0313	45.6444	-95.6229	-172.485	-58.073	145.373	57.3214	40.5449	49.8522	64.6881	-109.489	117.63	-104.267	146.864	-137.347	237.82	-162.748	189.592	-63.9829	-68.2925	-73.9568	279.974	-14.1349	321.087	-121.64	131.555	-76.5577	-329.56	287.135	10.6663	-30.0155	86.6819	-135.617	77.2173
232	-234.822	3.91474	1.48581	63.8094	44.0933	-94.6734	-169.514	-58.3369	140.231	60.1347	42.8325	49.4557	66.3223	-110.517	116.328	-102.992	146.13	-137.018	232.025	-154.957	183.738	-60.051	-68.0511	-74.9618	285.005	-17.6145	321.894	-122.884	132.808	-75.8217	-331.367	287.821	14.0449	-33.8349	85.7023	-134.198	77.5212
233	-252.087	3.91608	1.47145	64.8001	46.5545	-95.3804	-175.113	-55.6247	142.194	60.3434	40.3763	48.6358	69.9862	-115.214	114.453	-100.487	146.53	-136.575	239.184	-162.421	193.69	-68.9912	-67.8791	-74.5339	281.732	-15.8103	321.616	-120.822	131.339	-76.8806	-329.384	287.627	8.66238	-27.4797	86.7141	-136.249	76.9716
234	-253.487	3.89336	1.45286	64.1362	44.3595	-95.5872	-177.253	-54.0521	142.692	60.301	39.7245	48.4245	71.3132	-116.585	113.996	-99.9438	146.487	-138.591	229.586	-150.617	183.984	-61.4611	-66.3337	-75.4322	285.777	-18.6263	322.348	-122.023	132.33	-76.25	-330.609	287.307	13.1544	-32.3482	85.999	-134.688	77.3771
235	-248.879	3.89364	1.43314	62.8333	44.3785	-95.3734	-176.088	-55.5246	142.302	61.0665	39.6165	48.7494	69.7344	-114.029	115.975	-102.019	145.604	-138.823	229.777	-149.983	185.38	-63.3216	-65.6857	-73.2041	273.609	-11.1397	319.896	-114.298	127.866	-77.4515	-329.431	283.635	14.4567	-32.2307	85.9453	-133.436	77.7019
236	-254.093	3.90969	1.44496	64.4296	45.3329	-95.6016	-179.713	-52.9001	142.985	61.2171	38.5406	49.0498	67.6672	-112.959	114.628	-101.117	146.487	-136.468	240.374	-162.529	195.503	-71.666	-66.6829	-74.8726	281.729	-18.2558	324.373	-119.691	129.577	-75.298	-334.434	289.943	13.5172	-33.2274	82.8992	-132.275	78.0161
237	-244.922	3.91156	1.44289	64.05	45.1659	-95.3967	-178.911	-53.9193	141.893	62.5863	38.4217	48.9464	69.1515	-114.585	114.652	-101.023	146.412	-137.024	237.894	-159.074	194.144	-71.0376	-65.9903	-74.0821	275.924	-14.8774	324.239	-117.242	127.471	-74.8242	-335.836	291.125	14.3662	-34.308	83.2182	-132.705	78.0186
238	-243.072	3.89506	1.41557	63.7716	44.2797	-95.6146	-181.972	-51.4208	142.054	62.8137	37.7247	48.7249	70.641	-116.259	114.231	-100.531	146.642	-138.779	230.214	-149.341	186.967	-65.708	-64.6561	-74.321	276.672	-16.1962	325.186	-115.666	126.486	-76.5042	-333.683	286.566	14.0378	-31.9508	83.3633	-131.535	78.2623
239	-234.096	3.88687	1.38477	63.7392	44.286	-95.4821	-177.322	-54.5445	142.548	61.0159	39.3343	49.1615	66.1586	-110.419	114.692	-101.776	146.748	-137.685	233.998	-153.623	190.379	-68.6179	-65.0655	-74.0788	276.329	-16.4894	324.768	-112.386	125.312	-77.117	-335.374	286.801	13.6015	-30.4307	82.967	-130.442	78.485
240	-228.752	3.87499	1.35566	64.0011	44.7771	-95.7343	-179.422	-52.6594	143.279	60.3983	38.9596	49.5004	64.178	-107.139	116.236	-103.679	146.115	-136.785	237.859	-157.777	194.262	-72.0553	-65.2948	-74.6392	279.943	-19.6708	325.724	-111.126	125.018	-78.5769	-333.959	284.067	11.3649	-26.2972	83.4908	-130.442	78.485	1ra2_1rx7_gly_trial1585.0024.pdb
241	-210.337	3.85327	1.31898	64.0324	44.4428	-95.6868	-178.639	-53.3147	143.209	60.3829	39.1238	50.0312	60.5002	-102.675	117.383	-105.361	146.216	-138.057	232.145	-150.714	188.349	-67.4707	-64.3359	-74.0835	278.592	-19.2645	324.88	-107.096	123.516	-79.9091	-333.32	282.484	7.53457	-20.8478	84.0068	-130.442	78.485
242	-202.807	3.84417	1.30095	63.9503	44.2027	-95.8038	-178.416	-52.8533	143.703	59.2173	39.6511	50.6094	56.9882	-97.8732	117.975	-106.757	145.986	-138.341	231.384	-149.294	188.68	-68.203	-63.8965	-73.894	277.608	-18.7812	324.48	-105.302	122.838	-79.678	-335.699	285.057	6.93524	-20.3551	83.5354	-130.442	78.485
243	-195.781	3.84104	1.29267	64.1654	44.4446	-95.588	-174.998	-55.6841	143.236	59.3004	40.3561	50.8073	56.1243	-96.527	118.484	-107.502	145.89	-138.75	230.128	-147.221	188.6	-68.6644	-63.3398	-73.8013	277.037	-18.5497	324.255	-103.938	122.337	-79.5222	-336.266	285.94	4.54191	-18.0219	83.2428	-130.442	78.485
244	-192.684	3.86942	1.30657	66.1145	46.4524	-95.4843	-174.874	-55.8892	142.665	59.9629	40.3119	50.9216	54.0573	-97.5707	114.225	-104.103	149.208	-136.901	238.635	-156.832	197.6	-76.357	-64.1184	-76.6037	287.024	-27.3336	330.416	-111.579	124.424	-77.9126	-341.133	294.166	-1.89167	-13.1864	80.8059	-130.865	78.3184
245	-192.936	3.88561	1.33072	65.7018	46.0819	-94.1782	-174.595	-54.7563	140.398	61.8724	41.4744	49.9881	59.598	-104.277	111.651	-100.866	149.726	-136.893	238.219	-155.713	198.238	-77.5341	-63.801	-77.2843	288.135	-28.5593	334.634	-115.74	124.541	-77.9115	-343.305	293.743	2.51473	-16.8186	81.4222	-130.31	79.0141
246	-228.895	3.89424	1.31998	65.9555	46.8552	-94.3283	-173.065	-56.4257	140.765	61.5774	41.4613	49.5468	64.2155	-108.844	111.691	-100.51	149.259	-137.214	236.774	-153.716	197.619	-77.3157	-63.2802	-76.3762	282.992	-25.0614	332.894	-112.18	123.085	-78.6881	-341.785	292.996	0.0539811	-13.6197	82.0061	-131.896	78.4472
247	-227.461	3.89534	1.3089	65.1231	46.0834	-94.4361	-172.86	-56.859	141.271	61.2887	41.2424	49.486	64.7372	-109.492	111.392	-100.152	149.203	-137.565	235.271	-151.678	196.868	-76.9492	-62.8621	-74.7934	275.673	-19.5823	329.158	-106.602	121.393	-78.9079	-340.402	289.975	4.68302	-17.7684	81.5452	-130.462	78.4838
248	-226.809	3.87417	1.3055	65.4626	46.2445	-94.2202	-172.363	-57.685	139.738	63.0289	41.1088	48.8966	68.4024	-113.533	111.123	-99.3435	149.3	-138.917	229.35	-144.439	191.05	-72.3559	-61.949	-74.8872	277.543	-21.3879	329.883	-105.529	120.868	-80.5089	-337.82	286.171	1.10285	-12.3474	82.0242	-130.442	78.485
249	-240.103	3.86686	1.28347	65.7838	46.3523	-94.2585	-172.346	-58.1924	140.085	63.0922	40.7493	48.9211	68.4712	-113.734	111.157	-99.2983	149.234	-138.393	231.15	-146.383	192.946	-74.0502	-62.0091	-77.6445	290.564	-31.3994	337.156	-114.242	122.907	-81.1376	-337.711	285.126	-0.145667	-10.0516	82.7551	-130.442	78.485
250	-236.225	3.88719	1.27775	66.3117	47.9458	-95.2427	-174.002	-56.695	142.461	60.236	40.4729	48.0933	71.2181	-116.655	106.406	-94.4348	149.318	-137.333	235.941	-151.71	199.228	-79.5562	-62.3278	-73.856	273.989	-18.3365	326.618	-100.43	119.588	-81.1521	-337.887	285.307	-0.453722	-9.71276	82.6954	-130.442	78.485	1ra2_1rx7_gly_trial1585.0025.pdb
251	-247.7	3.88042	1.28683	67.0922	48.7	-95.1227	-172.255	-58.3239	141.923	60.6598	40.7494	47.8203	73.7031	-119.054	106.809	-94.5155	149.104	-137.11	236.874	-152.627	200.77	-80.9944	-62.3099	-76.2612	284.934	-26.9427	333.064	-108.45	121.495	-81.2011	-337.861	286.149	-4.72669	-5.34297	81.9954	-130.442	78.485
252	-244.765	3.87685	1.26747	68.5126	50.4793	-95.5793	-177.079	-54.5801	143.557	59.8667	39.4699	48.2792	71.2232	-116.242	107.94	-95.8033	148.701	-136.369	238.23	-154.53	202.414	-82.1412	-62.636	-75.7323	283.194	-25.5615	331.317	-105.688	120.903	-80.7943	-340.12	291.231	-13.7092	3.19743	79.8815	-130.442	78.485
253	-226.049	3.858	1.31291	68.9416	49.9543	-96.0681	-183.494	-48.9267	144.079	59.8415	38.2506	49.3299	62.2913	-107.213	105.686	-95.2693	149.792	-136.351	240.08	-156.45	203.162	-83.3145	-61.8549	-84.4057	306.344	-45.4706	346.817	-124.425	129.149	-78.9751	-342.723	297.006	-21.9325	5.84768	85.6664	-140.835	79.418
254	-247.09	3.85777	1.28253	66.8109	48.1147	-96.2468	-180.747	-52.3187	141.718	62.2241	38.1828	49.1964	58.5639	-104.105	105.861	-95.3393	151.249	-134.836	244.681	-161.281	211.247	-90.7556	-62.0797	-82.3883	298.437	-39.4784	343.512	-118.665	127.182	-80.6658	-344.723	292.986	-3.38349	-12.0701	89.2174	-138.771	79.4202
255	-248.839	3.84644	1.26152	66.4174	47.054	-95.425	-171.919	-58.8415	144.015	58.7584	40.5961	49.7603	55.5391	-101.555	106.406	-96.208	151.855	-135.616	239.732	-155.252	206.207	-86.8269	-61.429	-82.1632	297.334	-37.9928	341.588	-116.361	127.113	-81.017	-344.718	292.17	-2.89804	-11.8377	89.1536	-138.085	79.5884
256	-247.263	3.84522	1.26803	66.6473	47.1264	-95.3501	-174.035	-57.2486	143.145	60.0527	40.0593	49.9945	54.7441	-100.484	107.278	-97.0442	151.462	-135.87	237.919	-153.207	204.043	-84.9092	-61.3492	-81.4542	294.57	-35.2967	338.272	-112.446	126.609	-80.7485	-345.22	293.041	-5.27986	-9.47682	88.5766	-137.581	79.645
257	-245.854	3.84774	1.25397	66.07	46.8527	-95.4245	-172.889	-58.1274	143.98	59.0944	40.2591	50.573	52.0635	-97.2692	108.769	-98.7959	150.996	-135.777	237.533	-152.795	204.015	-84.8628	-61.419	-78.8128	284.638	-27.2379	331.025	-102.814	124.454	-81.7036	-340.616	287.93	-3.90248	-9.52153	86.4304	-135.141	79.2615
258	-242.148	3.83928	1.24589	65.8639	47.0633	-95.6363	-179.133	-52.8941	143.641	60.2013	38.9686	51.8515	42.8526	-88.9217	107.763	-99.1775	152.848	-134.394	242.126	-158.123	209.92	-89.961	-61.885	-78.8392	282.983	-26.7293	329.677	-98.8083	124.05	-82.8204	-335.425	282.357	-2.3768	-9.59962	83.1944	-132.091	78.8974
259	-246.894	3.8175	1.22361	66.0542	46.4164	-95.4086	-174.166	-56.4524	142.704	59.7509	40.5715	52.3833	38.3993	-84.2266	106.46	-98.8176	153.772	-135.045	239.645	-154.882	207.681	-88.3947	-61.3622	-82.2366	297.004	-37.8758	337.909	-108.566	126.307	-82.9087	-336.67	283.511	-3.41325	-8.22819	82.9378	-131.701	78.932
260	-248.788	3.81149	1.22186	66.9944	47.5032	-95.1699	-170.839	-59.543	142.244	60.1362	41.0175	52.5152	37.414	-83.3331	106.86	-99.1647	153.953	-135.724	236.907	-151.503	205.317	-86.549	-61.0579	-80.2094	289.886	-31.862	331.684	-100.636	124.777	-82.9296	-335.977	284.885	-10.1137	-1.2752	80.7284	-130.909	78.7352	1ra2_1rx7_gly_trial1585.0026.pdb
261	-243.535	3.80861	1.23199	67.9085	48.8949	-94.9344	-172.146	-58.5139	140.724	61.8073	40.812	51.9411	40.0937	-85.7499	106.319	-98.1755	153.624	-136.553	234.048	-147.987	202.587	-84.3565	-60.751	-76.8994	277.098	-21.5681	322.745	-89.2961	122.331	-82.8274	-336.019	287.281	-17.7945	6.14787	78.7064	-130.627	78.739
262	-247.279	3.80732	1.22724	68.3338	48.5043	-94.9386	-169.199	-60.7124	140.815	61.0286	41.6147	51.462	42.6286	-88.3398	107.321	-98.5506	153.778	-136.189	235.193	-149.402	203.82	-85.3377	-61.0501	-81.0258	293.392	-34.3897	333.074	-102.329	125.411	-82.931	-335.869	287.488	-21.5701	9.77642	78.2102	-130.625	78.7331
263	-252.008	3.83601	1.19819	67.5751	48.5652	-95.5217	-172.416	-57.7306	143.565	58.5789	40.9517	51.4503	42.7806	-88.5254	107.51	-98.6408	153.72	-135.18	238.44	-152.627	207.907	-88.9553	-61.5229	-79.552	287.803	-29.8	328.897	-97.0151	124.309	-84.3247	-332.96	281.364	-12.7825	2.26632	80.7867	-130.52	78.6619
264	-261.291	3.79719	1.21542	66.348	46.6192	-95.7704	-179.455	-51.4923	143.819	59.0424	39.6026	52.0764	31.4395	-81.0348	99.6928	-92.6994	158.358	-135.356	238.027	-152.154	207.263	-88.5165	-61.3094	-81.823	294.698	-36.0342	334.4	-102.207	125.934	-85.5567	-330.532	275.178	-3.87408	-4.82237	84.1018	-130.907	78.8235
265	-257.064	3.81261	1.20286	68.6182	49.7043	-95.4402	-173.03	-57.3283	143.114	59.2328	40.7542	52.2026	29.6046	-80.0373	98.8555	-92.0009	159.297	-135.028	238.6	-152.811	209.462	-90.4996	-61.3773	-77.5494	278.653	-22.9694	322.466	-87.3037	122.736	-84.9499	-332.993	282.968	-19.03	9.31215	79.9304	-130.554	78.8094
266	-262.822	3.77753	1.22768	67.8219	48.4295	-95.3309	-176.029	-54.8689	142.138	60.4911	40.2661	52.2665	28.9725	-79.6067	98.7447	-91.9172	159.564	-134.884	237.144	-151.95	209.193	-89.6673	-61.9139	-81.2289	292.347	-33.95	332.831	-100.067	125.337	-85.7571	-331.905	279.307	-12.1338	3.22893	81.8986	-130.458	78.5847
267	-263.629	3.78338	1.21101	67.4506	47.9272	-95.4221	-173.598	-56.9527	142.706	59.7216	40.6243	52.2121	28.5088	-79.3985	98.2726	-91.3856	159.885	-135.306	235.658	-150.024	207.871	-88.766	-61.5117	-79.7547	286.946	-29.5347	329.177	-95.3184	124.157	-86.1209	-332.044	278.576	-9.87706	1.35389	82.6114	-130.442	78.485
268	-259.142	3.77179	1.20657	67.3604	47.0739	-94.9515	-171.645	-58.9448	140.082	62.377	40.8998	51.6096	30.9163	-82.0979	96.8833	-89.7171	160.516	-136.803	230.857	-144.16	202.145	-84.0739	-60.7738	-82.1645	296.333	-37.0425	334.551	-101.865	125.846	-86.3609	-331.722	277.992	-9.57732	1.50481	82.6749	-130.442	78.485
269	-261.068	3.79203	1.19955	67.8234	48.3853	-95.4919	-172.196	-57.862	143.083	58.947	41.0454	51.5705	32.4386	-83.0011	97.5777	-90.2532	159.749	-134.922	236.44	-151.015	208.347	-89.0542	-61.7364	-78.9948	285.216	-27.951	326.357	-91.3648	123.425	-86.7213	-331.684	277.761	-10.6761	2.98514	82.7854	-130.442	78.485
270	-263.93	3.77778	1.17968	65.96	45.2796	-95.5542	-176.225	-54.7518	142.711	59.9664	40.1179	52.0515	30.1796	-80.6599	98.7387	-91.6666	159.853	-136.739	230.948	-144.192	202.254	-84.2121	-60.8151	-80.9251	293.062	-34.2306	331.401	-97.3567	124.764	-87.241	-330.957	273.446	-1.2919	-5.70924	85.4587	-130.442	78.485	1ra2_1rx7_gly_trial1585.0027.pdb
271	-264.846	3.80378	1.21328	64.8201	45.3806	-95.7266	-177.72	-53.2275	143.084	59.5644	39.9286	52.2167	21.6343	-77.0859	91.0968	-85.4569	166.034	-136.721	230.959	-144.101	202.565	-84.5893	-60.7438	-78.8554	277.544	-22.4126	322.07	-84.3536	123.371	-87.5805	-327.221	267.874	3.11252	-9.92392	86.2262	-130.442	78.485
272	-257.368	3.76789	1.19104	67.142	46.6395	-95.3659	-173.958	-56.5624	142	60.3275	40.6605	52.9123	19.0195	-73.8681	94.3062	-88.7221	165.542	-137.998	224.598	-136.425	194.291	-77.7911	-59.6044	-81.0502	288.006	-30.908	327.957	-90.3047	124.58	-87.4199	-329.459	274.16	-10.7729	3.94759	82.9819	-130.442	78.485
273	-255.62	3.76198	1.16558	67.6705	47.0922	-95.4924	-175.087	-55.5808	142.494	59.951	40.4212	53.4806	16.6352	-71.1302	96.4102	-90.9729	165.309	-138.395	223.514	-134.895	192.886	-76.8313	-59.2259	-80.8687	288.602	-31.3967	328.567	-90.3298	124.291	-87.5211	-330.977	276.711	-14.2976	7.54231	82.2069	-130.442	78.485
274	-266.652	3.75537	1.172	65.1445	44.6089	-95.1576	-176.397	-55.165	140.606	62.4664	39.8641	53.3165	18.1298	-71.647	97.409	-91.793	164.475	-137.071	229.274	-141.453	199.575	-82.6568	-59.6675	-78.334	279.92	-24.264	322.304	-82.0952	122.336	-88.0754	-332.534	272.692	2.16494	-8.14582	86.5919	-130.442	78.485
275	-201.284	3.74055	1.19079	63.0274	41.3099	-95.562	-176.41	-54.6156	142.024	60.726	39.9994	54.3123	7.93607	-65.3882	94.9953	-90.5606	169.283	-140.733	216.328	-125.438	184.788	-71.3527	-56.8021	-85.1909	295.573	-38.4639	334.665	-94.15	128.08	-89.0467	-323.749	259.396	9.04092	-14.5929	89.066	-131.781	78.7682
276	-241.494	3.74661	1.16686	63.6668	42.838	-95.5013	-181.16	-51.5228	141.226	62.749	38.5935	54.7926	5.68049	-63.0893	96.7561	-92.4428	169.441	-139.092	222.965	-132.942	190.931	-76.606	-57.3273	-81.1513	283.561	-28.7836	323.888	-79.1368	124.464	-89.6839	-324.192	260.209	6.59158	-11.0187	87.1273	-130.442	78.485
277	-263.486	3.75629	1.1694	67.411	47.9221	-94.9988	-174.269	-57.2434	140.633	62.583	40.0669	54.4062	9.42602	-65.3045	97.1791	-92.6145	168.047	-136.779	231.976	-143.423	201.208	-85.3441	-58.1899	-81.5062	285.505	-30.1433	325.408	-81.1751	124.732	-89.4724	-327.064	269.888	-13.1606	7.89161	82.3479	-130.461	78.5447
278	-263.487	3.75645	1.16612	67.2324	47.6009	-95.4704	-181.198	-51.4402	141.125	62.8052	38.651	54.4707	9.60334	-65.178	97.5531	-92.9825	167.657	-136.176	233.958	-145.831	204.235	-87.8119	-58.6567	-83.4272	293.093	-36.3374	330.606	-87.5519	125.872	-89.6985	-327.302	269.527	-11.3458	6.33001	82.7688	-130.442	78.485
279	-264.73	3.74677	1.16616	64.9106	44.124	-95.003	-177.308	-54.9033	139.523	64.0929	39.4092	53.9924	13.765	-68.1846	97.8533	-92.9276	166.357	-136.221	232.559	-144.231	202.765	-86.5803	-58.4762	-82.7266	292.003	-35.4325	328.778	-84.7708	125.086	-90.187	-326.919	262.949	4.38014	-8.25675	87.1847	-130.442	78.485
280	-257.053	3.74489	1.17054	64.3513	44.8532	-94.7318	-173.377	-56.5388	139.826	61.8492	41.4531	54.0265	11.2329	-65.9148	97.5366	-92.8539	167.773	-136.049	231.991	-142.716	202.369	-87.0832	-58.4385	-79.4969	279.501	-25.5394	318.985	-71.0142	122.412	-89.7188	-329.006	265.179	2.4497	-7.20637	89.8242	-133.733	78.7689	1ra2_1rx7_gly_trial1585.0028.pdb
281	-272.645	3.75152	1.17327	64.2985	43.6524	-95.2136	-178.367	-53.0343	140.436	62.3872	39.8482	54.3019	11.5406	-65.9003	99.699	-94.7342	166.789	-133.639	240.333	-152.752	214.21	-97.0497	-59.7119	-84.1899	296.838	-39.484	331.397	-86.8256	125.757	-89.4753	-328.744	261.013	12.1153	-16.2355	90.9667	-131.464	78.5853
282	-275.364	3.74227	1.1565	63.8988	42.4595	-95.734	-181.366	-50.7735	142.569	60.9654	38.8884	53.6153	14.8633	-68.9837	98.7576	-93.3125	166.502	-136.076	232.775	-143.591	205.833	-90.2388	-58.4061	-82.5608	291.791	-35.2088	326.964	-81.4314	124.494	-89.5741	-328.743	260.808	12.8007	-16.5989	90.0494	-130.442	78.485
283	-264.536	3.72094	1.14023	64.1188	42.266	-95.4614	-178.148	-53.613	141.422	61.833	39.4766	54.3813	12.5037	-65.6743	102.272	-96.9996	165.717	-136.327	231.275	-141.888	203.972	-88.6555	-58.0858	-85.4013	303.7	-45.0908	336.02	-91.4203	126.085	-89.8	-329.299	261.2	10.0785	-13.6045	90.4959	-130.591	78.6127
284	-278.765	3.73499	1.1407	63.8252	42.1871	-95.8151	-181.974	-50.1797	142.247	61.2445	38.7957	54.5532	12.5859	-65.4257	102.999	-97.7082	165.131	-135.491	233.559	-144.824	207.158	-91.1209	-58.7054	-83.7259	297.661	-39.9276	333.147	-87.776	124.828	-89.5811	-330.805	261.361	12.8541	-16.4933	91.216	-130.442	78.6315
285	-275.329	3.73702	1.14763	64.1303	42.7057	-95.4031	-174.623	-56.178	141.873	60.6938	40.3938	54.5824	13.3265	-65.9195	103.327	-97.9803	164.691	-134.949	233.856	-145.369	207.698	-91.5391	-58.6646	-83.8401	297.253	-39.7894	332.581	-86.6683	124.798	-89.6734	-329.627	260.134	10.4367	-14.2858	92.5241	-132.019	78.8998
286	-267.925	3.75482	1.14407	64.6694	43.5041	-94.4647	-172.485	-57.5713	138.366	63.5777	41.2911	53.9172	17.9162	-69.7941	102.621	-96.8634	163.704	-134.973	232.782	-142.938	205.749	-90.516	-58.9969	-82.2177	293.107	-36.2376	328.944	-82.012	123.674	-90.3125	-325.455	256.171	7.26132	-9.97414	90.5416	-130.442	78.485
287	-256.842	3.73468	1.12887	64.1993	42.3908	-94.4925	-171.738	-58.2356	138.675	63.2599	41.3702	54.4203	15.0134	-67.1243	103.85	-98.2625	163.983	-136.753	226.441	-135.385	199.238	-85.2453	-57.7626	-81.9471	292.426	-36.3051	327.701	-78.9767	123.137	-90.2591	-323.765	254.167	8.09799	-10.7051	89.9392	-130.442	78.485
288	-258.166	3.73347	1.10778	65.5675	44.4999	-95.1306	-173.481	-56.9958	141.489	60.863	40.7598	53.3877	19.9264	-71.5842	102.26	-96.1005	163.34	-135.819	230.046	-139.837	203.327	-88.5533	-58.135	-82.8263	297.192	-40.2952	331.617	-83.0706	123.478	-90.8943	-324.016	256.535	0.40418	-2.45062	88.357	-130.442	78.485
289	-265.126	3.72574	1.124	66.4704	46.0729	-95.1843	-170.27	-59.5758	141.791	60.0579	41.4654	52.677	23.6504	-74.555	101.301	-94.7342	162.593	-134.486	233.165	-144.08	207.094	-91.259	-58.8471	-82.289	295.771	-39.0687	330.195	-81.2345	122.961	-91.116	-323.479	256.893	-4.03196	2.07472	87.6815	-130.442	78.485
290	-256.358	3.71576	1.10556	66.0665	45.0704	-95.8587	-181.148	-50.6095	142.564	60.5669	39.1327	52.9617	22.7344	-73.1719	102.482	-96.006	162.197	-135.88	228.629	-138.609	202.597	-87.6323	-58.0967	-80.9204	292.242	-36.2361	326.404	-75.9119	121.605	-91.348	-323.843	257.159	-2.02583	0.533079	87.6579	-130.442	78.485	1ra2_1rx7_gly_trial1585.0029.pdb
291	-263.522	3.69676	1.12508	66.4655	45.9446	-95.5056	-179.762	-52.1001	141.469	61.8038	39.3066	52.2688	26.1318	-76.0274	101.523	-94.5998	161.779	-135.484	230.066	-140.637	204.056	-88.4988	-58.588	-80.9207	292.374	-36.4826	327.641	-76.9428	121.362	-91.4506	-323.587	257.591	-4.73126	3.33914	87.0172	-130.598	78.4194
292	-262.595	3.69617	1.12412	67.0186	47.4634	-95.6352	-179.363	-52.3849	142.367	60.9284	39.3159	52.9474	22.1244	-72.4822	102.501	-95.9095	162.456	-133.191	236.471	-148.653	212.139	-94.9557	-59.8913	-79.764	288.253	-33.1027	325.444	-72.6435	120.222	-91.7633	-321.795	254.973	-6.3114	5.40829	87.4248	-130.831	78.4408
293	-262.299	3.68468	1.10482	66.8308	46.4636	-95.7442	-179.873	-51.7964	142.776	60.4147	39.2989	53.2419	20.6245	-70.9578	102.812	-96.3924	162.57	-136.18	227.007	-137.261	201.234	-85.9264	-58.47	-79.8194	289.149	-33.7364	325.815	-73.0361	120.177	-91.8005	-321.423	254.838	-8.36738	7.60341	86.6623	-130.442	78.485
294	-259.294	3.67256	1.09233	65.8994	44.9027	-95.3884	-172.349	-57.8184	142.664	59.4688	40.9916	54.043	16.6615	-66.6452	104.932	-98.8818	162.555	-135.913	227.427	-137.596	202.064	-86.9794	-58.042	-81.6694	297.326	-40.6534	332.167	-79.7733	121.136	-91.6837	-323.739	254.506	-2.98891	2.62098	88.9499	-130.442	78.485
295	-264.039	3.65276	1.11817	65.3767	44.8123	-95.3109	-173.102	-56.931	142.458	59.5035	41.0925	54.808	12.7954	-62.3174	106.937	-101.268	162.364	-131.999	237.928	-150.618	218.49	-100.778	-60.4551	-79.7259	293.337	-37.2838	327.133	-72.5895	119.438	-91.5828	-325.165	251.925	7.0045	-6.8878	91.6766	-130.442	78.485
296	-263.7	3.65431	1.09962	63.654	41.6725	-95.3551	-179.644	-52.4642	140.054	63.425	39.2373	54.6401	14.1648	-63.3472	106.948	-101.088	162.014	-134.801	230.452	-141.433	210.07	-93.8817	-59.2007	-81.0921	298.967	-42.004	330.691	-76.657	120.21	-91.3346	-325.13	248.535	15.2715	-14.6638	93.9074	-130.442	78.485
297	-269.228	3.65015	1.08334	62.6998	39.9193	-95.5053	-174.214	-56.1655	142.779	59.449	40.6857	54.3659	16.1095	-65.0037	106.357	-100.382	161.913	-136.124	226.278	-136.381	204.337	-89.0936	-58.3974	-80.8373	298.521	-41.6494	330.963	-76.5356	119.912	-90.8806	-326.295	247.454	20.1077	-19.3762	94.9709	-130.321	78.6835
298	-273.02	3.6646	1.09287	62.5313	40.2538	-95.3377	-172.175	-57.9977	142.227	59.8776	41.0247	54.2508	16.4925	-65.7977	105.997	-99.9341	162.36	-135.077	229.407	-140.008	207.312	-91.9172	-58.1797	-79.991	292.398	-36.9029	329.581	-73.7433	118.89	-90.3298	-328.678	248.913	21.6116	-21.2501	95.6005	-130.415	78.6101
299	-265.635	3.65561	1.08538	62.865	39.6715	-94.7182	-169.822	-58.9325	140.745	60.1472	42.4412	55.0616	11.72	-61.3419	108.632	-102.823	162.867	-134.585	227.47	-136.988	204.371	-90.1261	-58.2635	-81.2174	298.864	-42.3844	332.425	-76.2852	119.276	-89.9671	-331.351	252.235	20.2476	-19.9306	95.1938	-130.442	78.485
300	-267.751	3.67227	1.08192	63.5285	40.9472	-95.1237	-168.721	-60.3654	142.247	59.0944	42.0546	54.8692	12.6746	-62.8613	108.114	-102.04	163.026	-132.653	233.047	-144.023	211.255	-95.7356	-58.8958	-81.645	301.03	-43.8896	330.294	-74.1822	119.537	-90.3598	-328.521	248.534	19.3432	-18.173	96.0612	-130.442	78.485	1ra2_1rx7_gly_trial1585.0030.pdb
301	-270.591	3.67539	1.09235	63.3039	40.738	-95.6412	-177.876	-53.1738	142.63	60.1452	39.8611	55.5881	9.78531	-59.9088	109.809	-104.003	162.578	-131.027	237.359	-149.395	216.953	-100.596	-59.5379	-83.6407	307.591	-49.7604	333.588	-77.3016	120.871	-89.7672	-329.282	246.648	23.2018	-22.3424	97.8877	-130.839	79.3104
302	-256.56	3.68027	1.07572	64.3167	42.7358	-95.5088	-176.923	-54.2271	142.347	60.5532	39.9028	56.5435	6.58873	-56.079	112.76	-107.204	161.444	-128.967	241.965	-155.263	223.581	-105.985	-60.5734	-81.2005	302.997	-45.4092	328.1	-70.0949	119.062	-90.5801	-327.191	244.708	19.3117	-17.3801	97.322	-130.466	79.0229
303	-253.069	3.68181	1.06511	63.3314	41.3876	-95.1854	-173.653	-57.294	142.023	60.7603	40.4416	56.3055	5.76734	-57.0828	111.097	-105.476	163.692	-132.22	232.919	-144.153	212.598	-97.078	-58.5683	-78.605	294.617	-38.4408	320.95	-60.7868	116.825	-90.454	-328.597	244.907	18.8156	-16.857	98.1509	-130.465	79.2201
304	-252.222	3.68209	1.05713	63.4643	40.267	-95.6567	-182.378	-50.009	142.048	61.6975	38.6532	56.4494	5.79668	-56.6766	111.63	-106.045	163.068	-133.608	229.431	-140.034	208.516	-93.5005	-58.232	-80.6286	301.364	-44.0608	326.377	-67.5669	118.229	-90.6541	-326.976	242.464	20.487	-17.9081	98.519	-130.354	78.9028
305	-256.829	3.69595	1.08962	62.0122	39.2679	-95.9797	-186.108	-46.765	142.29	61.7607	37.9019	56.9516	-0.783338	-53.7857	108.45	-103.403	167.154	-134.597	226.054	-135.902	204.739	-90.5183	-57.4528	-81.1141	296.009	-38.9327	322.695	-62.7761	119.063	-90.77	-328.4	240.798	25.5543	-22.7225	104.687	-134.197	78.9837
306	-255.592	3.70475	1.09515	62.2693	41.1097	-95.6078	-180.566	-51.3923	142.18	61.2795	39.0695	56.895	-0.333583	-54.1255	108.238	-103.151	166.973	-131.58	235.248	-147.394	214.747	-98.2833	-59.4678	-79.7475	292.743	-35.8115	320.267	-60.1716	118.305	-90.8108	-328.494	240.975	24.9071	-21.8851	104.276	-133.817	78.9269
307	-256.976	3.71406	1.07798	63.7281	41.2981	-94.6756	-172.905	-57.3362	140.235	61.9107	41.2028	56.8386	0.27467	-54.7931	108.499	-103.251	166.71	-130.006	235.414	-146.616	214.341	-99.0222	-59.6442	-82.6686	303.847	-45.6003	330.421	-71.4171	120.122	-90.4977	-333.732	250.1	19.8674	-17.1024	99.6737	-131.512	78.1807
308	-251.812	3.71756	1.06995	63.9096	41.4878	-95.4601	-181.438	-50.4947	141.397	61.9574	39.1179	56.8938	1.27002	-54.9473	109.436	-104.091	165.537	-129.66	236.849	-148.715	216.157	-100.113	-60.2016	-83.5718	308.672	-49.5822	333.378	-74.7891	120.658	-90.5583	-332.862	248.128	19.8849	-16.7306	99.9747	-131.258	78.3461
309	-245.315	3.73134	1.06373	64.4792	42.3487	-95.2393	-172.299	-58.0747	142.104	60.2577	40.8724	56.2396	4.90301	-59.0686	107.858	-102.093	165.718	-128.819	237.617	-149.935	217.792	-101.305	-60.6298	-83.1213	309.023	-49.6256	332.596	-73.8237	120.365	-90.7146	-332.862	247.742	16.6051	-13.3362	100.62	-131.404	78.6805
310	-214.093	3.83639	1.06449	65.6554	43.909	-95.8079	-172.897	-57.8075	139.28	63.2195	40.1808	57.1054	9.30735	-60.3967	114.035	-108.575	161.821	-128.546	237.601	-149.671	220.043	-103.77	-60.7334	-80.0936	301.916	-43.3993	326.72	-65.7343	118.001	-89.8468	-333.799	246.516	9.55836	-5.94328	100.097	-129.807	78.5376	1ra2_1rx7_gly_trial1585.0031.pdb
311	-234.899	3.84007	1.06736	64.3144	41.4662	-96.177	-182.386	-50.1079	138.299	65.3906	38.1261	57.0952	9.45857	-60.6837	114.04	-108.583	161.987	-130.157	233.76	-145.088	215.242	-99.6027	-60.1946	-81.6404	307.299	-48.0923	331.213	-70.7953	118.912	-89.1503	-336.08	245.342	16.9275	-13.2969	102.734	-130.251	79.0521
312	-231.423	3.83281	1.05091	64.6558	41.9559	-95.766	-177.675	-54.0663	139.329	63.9696	39.1681	56.4528	9.33553	-62.9904	110.742	-104.881	164.537	-131.488	230.185	-140.865	210.698	-95.6746	-59.6588	-79.8487	302.263	-43.6151	327.629	-66.4457	117.601	-90.0233	-334.863	245.475	12.8803	-8.6803	101.965	-130.345	78.7223
313	-231.568	3.79992	1.03779	64.9395	41.4678	-95.316	-175.547	-56.4103	139.519	64.1274	39.3032	56.1827	13.6609	-65.778	112.378	-106.07	162.308	-133.76	221.882	-130.837	202.138	-88.7506	-58.1657	-79.8001	304.545	-45.3838	327.447	-66.1859	117.424	-90.4632	-332.938	244.032	9.12497	-4.46437	101.5	-130.059	78.9196
314	-218.182	3.79016	1.02585	64.1529	39.975	-95.5889	-177.298	-53.9802	142.662	60.2415	39.8226	56.1133	14.5927	-66.5856	112.255	-106.195	162.726	-135.062	218.337	-126.893	196.621	-83.7632	-57.7961	-80.0322	305.801	-46.4392	328.765	-67.6529	117.541	-90.6501	-332.715	242.067	13.5472	-8.23931	103.116	-130.42	78.5131
315	-233.947	3.78206	1.03505	65.4784	42.6645	-94.7299	-170.089	-60.5435	140.96	61.6506	41.056	55.6357	19.1757	-69.739	113.906	-107.353	161.206	-134.821	220.862	-129.864	199.453	-86.0433	-58.0759	-78.4274	301.199	-41.7546	326.132	-65.1179	116.67	-91.5129	-330.92	243.353	3.92589	1.73674	100.824	-129.985	78.4216
316	-226.234	3.76191	1.01868	63.7123	39.6497	-95.2973	-170.485	-59.4084	143.187	58.8589	41.3088	55.9952	15.1279	-65.8158	114.194	-108.057	162.308	-136.736	216.591	-124.726	195.021	-82.2633	-57.3496	-77.0228	298.347	-39.2433	323.565	-61.4473	115.558	-90.8205	-333.731	242.052	15.4843	-9.46995	103.385	-129.948	78.5688
317	-226.545	3.7622	1.0193	65.1827	42.4506	-95.113	-170.635	-59.5536	141.838	60.3991	41.1529	56.2957	14.0392	-64.675	115.714	-109.523	162.182	-135.863	218.175	-127.218	195.04	-81.5001	-58.1877	-76.7218	298.729	-39.6135	323.207	-60.3974	115.113	-91.7799	-328.036	238.675	4.12142	2.31833	101.814	-130.299	78.4814
318	-222.785	3.74973	1.0069	65.1528	41.534	-95.2938	-173.795	-57.0267	142.645	60.1166	40.415	56.8523	10.0806	-60.9854	116.614	-110.763	162.761	-135.51	220.186	-129.501	197.733	-83.8531	-58.3871	-77.6395	304.318	-44.2514	324.597	-62.0356	115.686	-91.7718	-329.523	238.796	8.19248	-1.48177	102.882	-130.286	78.6289
319	-203.988	3.72176	0.99047	63.5148	38.469	-95.2964	-171.719	-58.6045	142.734	59.6802	40.8596	57.6083	4.78653	-56.3171	117.905	-112.471	163.763	-138.65	210.493	-117.744	190.037	-77.7507	-56.89	-77.1588	303.577	-43.9446	326.595	-62.8858	115.038	-91.1089	-331.432	237.185	17.7588	-10.6679	105.117	-130.442	78.485
