## Supplemental Data 2 for "Linearised loop kinematics to study pathways between conformations": 1ra2_1rx7_gly_trial1591.csv

iteration	score	CA_rmsd_start	CA_rmsd_target	torsion_rmsd_start	torsion_rmsd_target	phi_9	psi_9	phi_10	psi_10	phi_11	psi_11	phi_12	psi_12	phi_13	psi_13	phi_14	psi_14	phi_15	psi_15	phi_16	psi_16	phi_17	psi_17	phi_18	psi_18	phi_19	psi_19	phi_20	psi_20	phi_21	psi_21	phi_22	psi_22	phi_23	psi_23	phi_24	psi_24	file
1	-387.795	0.161366	3.79584	6.92839	56.0241	-97.4441	-172.739	-63.0398	155.717	67.2943	12.4804	70.2809	21.0627	-75.0222	121.806	-113.937	-15.0065	-170.761	164.152	-152.457	200.146	-79.4349	-37.6951	-101.22	174.874	-58.9736	145.411	-67.6548	140.043	-78.163	48.8193	-148.429	155.833	-135.602	108.875	-133.229	75.709
2	-377.797	0.271981	3.72514	10.0775	56.8149	-96.7259	-166.319	-68.1141	155.161	66.0253	15.5512	69.3458	24.8845	-80.9619	119.003	-111.097	-12.5101	-175.924	160.377	-146.216	206.409	-82.7609	-37.4707	-103.72	165.42	-46.5934	144.651	-69.1805	141.332	-76.8748	43.2018	-145.249	152.155	-133.098	108.313	-132.38	77.0792
3	-362.704	0.362435	3.68887	12.1954	56.6215	-96.1578	-162.335	-70.9083	153.763	64.843	19.62	68.4401	25.9248	-81.4821	118.347	-111.4	-11.9506	-181.704	156.411	-139.034	208.32	-82.1431	-36.5667	-103.692	167.155	-46.3627	147.835	-72.7225	141.082	-75.71	36.0433	-140.01	148.879	-131.132	106.248	-130.442	78.485
4	-334.782	0.44463	3.65677	13.1638	56.2437	-95.502	-160.706	-71.9679	150.998	64.3921	24.7834	67.1068	26.7394	-80.5793	116.334	-111.643	-13.0721	-184.975	156.008	-135.806	207.403	-80.882	-35.3923	-102.441	172.155	-50.0122	150.784	-74.9481	140.3	-75.5354	31.5368	-137.509	148.011	-129.788	106.258	-130.442	78.485
5	-350.002	0.542434	3.59704	15.54	57.0929	-95.0985	-158.098	-73.9257	150.195	63.5634	27.4891	65.657	30.8007	-86.9226	112.641	-108.671	-10.4714	-187.104	155.55	-134.052	212.295	-85.4839	-34.8633	-103.984	166.72	-42.1493	151.138	-77.0357	141.078	-75.186	27.3382	-136.291	145.489	-126.793	107.333	-130.442	78.485
6	-341.402	0.566451	3.5833	16.2053	56.8243	-94.5428	-157.048	-75.4256	148.452	64.9031	28.8053	65.3736	31.4604	-87.5207	112.457	-108.724	-10.7092	-188.671	153.485	-130.696	213.727	-86.465	-34.8244	-103.941	167.586	-42.3622	148.24	-74.8246	141.155	-75.5019	27.6163	-136.232	144.043	-125.635	106.674	-130.413	78.2756
7	-333.354	0.659986	3.55394	19.4439	58.7701	-94.0738	-155.746	-77.0581	146.219	66.6919	29.9905	63.74	36.2818	-96.9089	107.233	-103.573	-6.54474	-191.168	151.113	-126.742	217.94	-89.7782	-34.5169	-107.36	155.6	-27.144	149.872	-80.7787	142.934	-75.6552	27.2176	-136.741	139.785	-121.738	107.073	-130.442	78.485
8	-339.671	0.756551	3.50559	20.8623	55.8174	-94.2463	-152.224	-78.8643	147.605	64.0944	31.1111	62.5722	39.7774	-104.288	103.081	-99.3869	-1.92584	-193.701	148.605	-123.184	224.227	-94.9647	-34.33	-102.264	177.564	-50.874	141.753	-70.5437	141.004	-75.5534	24.8551	-136.839	135.77	-117.325	109.949	-131.336	78.4425
9	-331.991	0.839688	3.50732	23.616	55.2631	-93.6298	-155.333	-76.5044	144.195	65.67	34.3582	59.4085	49.0888	-115.312	96.3963	-93.8157	-0.0540316	-195.82	144.137	-116.427	225.438	-95.8564	-34.6877	-100.659	185.856	-58.5027	142.452	-71.0609	140.456	-75.5734	18.4668	-130.959	138.414	-119.481	109.912	-130.442	78.485
10	-325.43	0.912834	3.50285	27.0955	55.2003	-93.0004	-159.379	-74.1161	141.774	67.6227	35.9781	56.541	60.2914	-128.901	89.8482	-87.5341	1.98013	-195.78	140.218	-111.463	227.137	-97.6934	-36.2036	-98.8325	195.67	-68.6791	143.515	-71.7933	140.411	-75.6456	11.3598	-125.942	138.074	-118.607	113.247	-130.598	78.3783	1ra2_1rx7_gly_trial1591.0001.pdb
11	-316.368	0.957052	3.47852	29.1558	55.2804	-92.4955	-162.534	-72.3523	140.308	68.9839	36.9136	55.5873	65.3331	-134.903	88.4062	-85.9651	3.18872	-198.965	139.937	-108.792	231.613	-102.235	-35.8392	-97.4167	198.284	-70.7876	140.317	-68.0439	140.329	-76.3417	8.12715	-123.19	136.213	-116.789	112.691	-130.442	78.485
12	-304.886	0.977969	3.50196	32.5898	56.3029	-92.1039	-163.884	-71.8245	139.342	69.8989	37.5125	53.4241	76.2124	-147.045	82.9906	-79.7666	5.95465	-200.4	137.609	-104.872	236.562	-107.006	-36.0457	-97.9284	201.112	-71.3461	138.948	-66.7003	140.458	-78.3419	6.1345	-119.2	132.341	-113.526	110.461	-130.442	78.485
13	-301.191	0.96791	3.51359	35.1068	57.1369	-92.228	-163.412	-71.6001	139.628	68.6723	38.3747	51.7346	81.7918	-151.279	79.26	-75.9787	6.76118	-200.61	138.566	-105.701	244.173	-115.368	-36.6207	-96.1521	208.236	-77.6587	140.404	-66.2694	139.392	-79.7618	3.7404	-116.809	128.182	-109.471	109.111	-130.442	78.485
14	-295.774	0.951791	3.53213	37.2505	58.0755	-92.2302	-163.527	-71.1994	139.549	68.3126	38.6726	50.3595	83.9717	-151.728	75.9887	-72.9405	7.55337	-200.098	139.398	-106.528	253.571	-125.415	-37.2442	-96.2527	214.693	-82.2778	142.484	-67.1713	139.233	-81.2165	1.87883	-114.711	124.694	-106.091	107.903	-130.442	78.485
15	-285.156	0.944897	3.53172	39.579	58.9039	-92.3729	-163.938	-70.6281	139.977	67.6005	38.8604	48.9561	87.0276	-153.442	72.8773	-69.8514	8.87637	-198.792	140.958	-108.697	262.716	-136.183	-38.3789	-95.8486	220.351	-86.8504	141.249	-64.598	138.946	-82.3722	-0.577112	-112.254	121.511	-103.114	106.638	-130.166	78.6964
16	-275.986	0.951927	3.54607	42.1556	59.6604	-92.4096	-163.782	-70.5994	140.128	67.1385	39.1871	48.0054	88.3137	-153.685	71.1379	-68.0174	11.0147	-198.588	136.534	-103.772	272.145	-146.283	-39.5878	-96.9657	224.875	-89.3888	138.825	-61.662	139.353	-83.7887	-3.76312	-108.514	118.445	-100.487	105.621	-129.656	78.9914
17	-274.074	0.952523	3.52501	44.2169	60.4337	-92.4258	-165.416	-69.6445	140.071	67.6851	38.7366	46.9022	89.6421	-153.482	68.7719	-65.5912	12.3962	-195.144	138.506	-107.215	281.758	-158.702	-41.6404	-97.9901	228.181	-91.0677	134.039	-56.3207	139.631	-84.4143	-6.07515	-106.152	116.11	-98.6041	104.055	-128.867	79.4318
18	-281.657	0.952939	3.53673	45.9915	60.9961	-92.1909	-165.651	-69.8807	139.261	68.7529	38.7603	45.6329	94.4835	-157.917	66.2156	-62.6135	14.1117	-192.556	140.316	-109.854	283.94	-162.923	-43.196	-98.0608	233.665	-95.6658	133.835	-55.403	139.716	-85.2314	-8.95907	-102.295	114.548	-97.7817	102.236	-127.899	79.8518
19	-279.77	0.975523	3.55561	47.1106	61.3167	-92.5621	-168.441	-66.7633	139.011	68.6087	38.4783	44.7227	95.1596	-156.856	64.3942	-60.4829	15.4275	-191.131	141.309	-110.583	285.858	-165.744	-44.1842	-99.7211	239.018	-97.7171	136.797	-58.3847	139.456	-84.9429	-13.3056	-97.5004	113.011	-97.2165	99.589	-126.302	80.5778
20	-272.213	0.990277	3.56291	48.9142	61.5958	-93.0431	-166.791	-66.836	140.701	65.5021	39.5007	43.7526	96.8339	-156.366	62.1674	-57.5144	15.9115	-188.96	141.307	-109.136	286.63	-167.788	-45.1563	-101.365	251.461	-108.128	139.572	-61.2536	139.642	-86.2355	-15.7319	-93.2209	110.569	-95.1562	98.7286	-125.941	80.5244	1ra2_1rx7_gly_trial1591.0002.pdb
21	-269.55	1.03947	3.60142	50.2006	61.786	-93.5026	-165.851	-66.3046	141.81	63.0203	40.372	43.3292	97.8256	-155.828	61.5266	-55.8045	17.2675	-189.523	136.868	-101.341	287.094	-167.578	-45.6704	-104.643	259.089	-110.506	143.781	-66.1415	138.894	-86.938	-19.2873	-88.8847	111.898	-96.4635	98.534	-126.04	80.2018
22	-275.083	1.0385	3.6754	51.4918	62.4703	-93.0481	-168.116	-65.638	140.512	65.6534	39.3809	42.7006	99.6869	-156.041	59.8609	-52.9277	17.2546	-189.463	132.618	-95.8631	287.141	-167.666	-47.8219	-105.39	266.373	-114.978	148.879	-70.7183	137.707	-87.3616	-19.247	-87.935	110.518	-95.4966	96.9361	-125.248	80.2595
23	-273.621	1.06186	3.6775	53.8345	62.9942	-93.4138	-167.12	-65.6379	141.635	63.6546	39.9674	41.723	101.275	-155.51	57.3078	-49.3221	17.2536	-185.653	132.242	-93.6855	288.361	-170.554	-49.7133	-109.928	285.195	-129.698	149.572	-73.6356	138.027	-89.5235	-16.3106	-88.7977	108.041	-93.1281	97.7792	-126.207	79.7265
24	-264.385	1.06542	3.70818	55.224	63.5306	-92.8483	-166.721	-66.5359	140.089	65.6482	39.6908	41.4655	101.176	-153.465	56.3272	-47.3709	16.5674	-184.639	133.466	-94.193	286.608	-169.833	-51.1174	-111.246	299.017	-141.885	154.813	-79.6097	137.516	-90.4418	-14.3079	-89.1545	105.924	-91.5151	96.8366	-125.967	79.9227
25	-268.967	1.0939	3.72826	54.763	61.8863	-92.8598	-166.671	-65.749	139.184	65.7736	39.9484	42.6092	97.7627	-151.111	59.2869	-49.6396	17.5206	-186.803	136.235	-93.3097	282.428	-164.614	-49.4449	-112.505	304.14	-144.881	157.356	-80.8857	136.72	-88.3902	-21.343	-85.7006	113.984	-98.5918	96.5961	-123.851	80.7034
26	-262.902	1.12789	3.75977	55.0666	60.7389	-92.2924	-163.692	-69.0429	139.259	66.3215	39.8309	42.9655	101.246	-155.948	60.6194	-49.1006	17.3686	-185.41	138.707	-93.7841	276.716	-158.151	-50.0063	-112.434	307.037	-145.187	164.77	-85.232	134.978	-87.1149	-27.7674	-81.3122	117.476	-101.567	94.457	-121.911	81.1665
27	-255.758	1.15539	3.80522	55.9834	59.5985	-92.0753	-159.836	-71.3181	139.396	65.0781	40.6307	43.3999	100.744	-155.315	61.8832	-49.6104	18.0636	-185.897	140.238	-93.2336	274.311	-155.635	-49.7096	-113.385	317.254	-153.541	174.913	-94.8307	134.236	-87.9279	-26.1697	-81.899	122.74	-106.038	91.2576	-119.327	80.5882
28	-264.526	1.19363	3.81873	58.0068	58.8328	-92.8493	-159.995	-70.1064	141.218	62.2148	41.349	43.5382	100.717	-155.47	62.6507	-50.0013	19.3339	-188.099	141.659	-91.8495	271.741	-152.714	-48.2865	-114.371	329.983	-164.202	189.232	-108.665	133.511	-89.5652	-25.8014	-81.5938	120.155	-103.193	94.5663	-122.89	79.6351
29	-268.388	1.23426	3.85071	59.0108	57.7646	-92.9246	-159.924	-70.083	141.486	61.8666	41.4196	43.5561	100.816	-155.756	62.939	-50.18	20.0332	-188.605	137.322	-86.8214	269.006	-148.409	-48.7836	-112.12	333.27	-167.383	203.871	-119.405	132.193	-89.7608	-25.6178	-81.8524	122.065	-104.811	93.4686	-121.939	79.7229
30	-263.61	1.24049	3.84292	59.001	58.2004	-92.8225	-164.129	-67.6024	139.773	64.9488	40.0544	43.692	100.652	-155.573	63.509	-50.4594	20.609	-188.817	137.897	-86.9787	267.639	-147.122	-49.024	-116.312	339.708	-170.926	195.025	-113.603	132.601	-90.8965	-22.6067	-84.381	120.69	-103.27	93.932	-122.418	79.2687	1ra2_1rx7_gly_trial1591.0003.pdb
31	-257.37	1.24961	3.83877	59.3162	58.9845	-92.7693	-163.472	-68.051	139.82	64.7672	40.183	43.6735	101.239	-156.252	63.5993	-50.2475	20.6198	-187.809	138.199	-86.902	268.039	-147.628	-49.5239	-119.56	343.82	-172.654	186.837	-107.652	132.779	-92.0234	-23.0459	-84.2878	119.06	-101.52	97.1255	-125.867	78.8814
32	-260.29	1.30294	3.90717	61.181	58.9031	-92.7027	-166.166	-66.1068	138.132	66.9107	39.6123	43.6028	98.474	-152.626	63.502	-49.9871	21.0836	-190.016	130.307	-77.0084	265.611	-144.975	-46.1875	-123.101	354.883	-182.712	197.507	-117.726	130.328	-91.8275	-26.0821	-83.1524	119.704	-101.342	102.933	-129.345	78.5756
33	-272.652	1.32956	3.87358	60.752	58.0511	-93.1583	-166.208	-66.0606	140.656	64.3336	39.9837	44.7188	95.6144	-151.093	65.9219	-52.0162	21.52	-191.971	133.379	-76.8208	264.695	-144.629	-44.5476	-122.04	351.412	-179.413	197.777	-116.349	130.06	-91.196	-27.8009	-82.6169	120.223	-101.624	102.566	-129.013	78.8051
34	-273.143	1.351	3.86669	60.0617	57.9462	-92.6549	-163.671	-69.0005	139.95	65.5034	40.1013	45.9114	92.0436	-149.251	69.1234	-55.2516	23.0116	-193.227	134.829	-76.7513	263.841	-143.986	-43.7974	-123.944	355.033	-181.452	193.28	-112.911	129.959	-91.553	-27.1399	-84.7019	117.395	-98.4249	104.908	-130.442	78.485
35	-281.874	1.36694	3.83331	59.4227	57.8295	-92.3667	-162.216	-71.4633	140.578	65.8359	40.0438	47.0143	88.9375	-148.2	72.165	-58.2815	24.1074	-194.315	136.111	-76.8185	262.613	-142.851	-43.1313	-125.298	360.473	-185.557	193.299	-113.379	129.818	-91.8319	-25.7179	-86.7591	114.396	-95.45	104.866	-130.442	78.485
36	-281.202	1.38194	3.81108	59.3166	57.8866	-92.3507	-162.969	-70.9409	140.536	66.0856	39.79	47.0546	87.9037	-147.168	72.0535	-57.6193	22.6497	-192.06	136.978	-77.9233	262.55	-142.232	-44.0715	-125.361	360.447	-185.192	192.998	-112.369	129.811	-91.9656	-26.2571	-87.0609	111.065	-92.1584	105.057	-130.442	78.485
37	-277.062	1.38987	3.81053	59.3343	58.5257	-92.2439	-161.675	-72.0029	140.473	65.9886	40.0804	46.5428	91.5037	-151.589	71.4301	-56.2146	22.246	-190.341	137.625	-78.8488	263.587	-142.731	-44.7411	-125.923	360.909	-185.036	191.204	-110.389	129.848	-93.0049	-21.1515	-91.852	108.552	-89.7853	104.401	-130.442	78.485
38	-269.443	1.39058	3.80974	60.3494	58.4326	-92.1905	-161.52	-72.0934	140.166	66.2499	40.0633	46.1257	95.1287	-154.451	70.4547	-53.676	19.5356	-188.089	138.431	-78.9477	263.394	-143.178	-44.7317	-124.111	356.846	-182.784	197.615	-114.278	129.491	-92.284	-26.974	-87.8278	111.165	-91.8992	105.456	-130.442	78.485
39	-273.102	1.40879	3.81186	59.2177	57.9925	-92.1376	-165.485	-69.2358	138.609	68.6911	38.7729	47.2524	92.1163	-152.26	72.9467	-55.5762	17.7724	-187.457	140.773	-79.3335	261.318	-141.311	-43.9538	-125.157	359.177	-184.047	195.481	-112.404	129.424	-91.9664	-25.4033	-91.1969	112.222	-92.3644	106.55	-130.442	78.485
40	-281.222	1.44713	3.79278	58.2615	57.0038	-92.2134	-159.358	-73.4957	140.506	65.5125	40.3505	48.0592	85.0332	-144.418	74.4635	-57.6896	19.3355	-188.623	141.314	-79.5538	259.114	-138.482	-44.5264	-124.645	358.26	-182.069	195.249	-110.935	129.403	-93.574	-20.4688	-94.8782	106.13	-87.1733	105.136	-130.442	78.485	1ra2_1rx7_gly_trial1591.0004.pdb
41	-288.601	1.47757	3.80779	57.59	56.4222	-92.1408	-164.629	-70.189	139.41	68.1391	38.738	48.8884	82.838	-145.154	77.2151	-60.5768	20.563	-188.991	142.279	-79.4388	258.519	-137.55	-43.5198	-125.013	358.281	-181.51	193.383	-108.681	129.335	-93.1849	-20.3966	-96.4329	108.741	-89.1592	105.91	-130.442	78.485
42	-297.188	1.52213	3.83346	57.8125	55.495	-92.1666	-166.683	-68.4076	138.22	69.4953	38.2894	49.2738	81.4066	-146.446	79.108	-62.7211	22.2565	-188.555	144.232	-80.6848	259.705	-138.315	-42.5363	-122.139	353.109	-177.673	199.351	-111.295	129.089	-93.606	-18.0145	-98.6646	107.875	-88.3418	105.553	-130.442	78.485
43	-256.563	1.49398	3.77382	52.6535	54.7205	-91.978	-165.69	-70.4503	138.53	70.049	38.3158	49.567	81.4026	-146.586	81.0693	-64.1206	22.9252	-188.11	149.857	-86.9378	252.737	-131.627	-40.0336	-129.268	335.671	-159.019	173.501	-86.6544	131.204	-91.4118	-22.1508	-102.711	119.855	-95.5941	112.899	-132.84	76.9849
44	-249.483	1.5598	3.78139	55.0922	56.4535	-91.5409	-161.875	-72.5424	136.426	70.942	39.1667	49.6134	84.6076	-151.925	82.7248	-65.1516	24.2846	-184.713	152.409	-90.0795	255.806	-133.731	-40.7452	-132.27	344.779	-166.372	167.311	-82.7692	131.304	-92.8005	-26.6228	-96.1507	112.82	-90.4843	110.886	-131.378	77.6285
45	-261.305	1.60146	3.79081	56.0282	57.7143	-91.7123	-159.92	-73.8557	137.869	69.114	39.6026	49.5969	85.569	-154.208	84.5155	-66.7897	29.7584	-188.106	153.661	-91.4088	258.048	-135.564	-40.3992	-137.541	358.067	-175.747	160.868	-79.6642	130.544	-93.9178	-23.3562	-98.388	112	-89.9103	108.781	-130.873	77.5253
46	-257.774	1.6223	3.80259	56.4732	56.8488	-91.8497	-161.237	-72.5358	137.909	68.9907	39.4865	49.4124	85.671	-154.035	84.1009	-66.1888	29.8586	-187.962	153.79	-91.3708	257.283	-134.569	-40.4158	-135.053	354.122	-172.812	167.543	-83.222	130.329	-93.8684	-25.9452	-96.072	110.481	-89.0876	107.776	-130.296	78.1618
47	-244.5	1.66676	3.81747	54.8706	55.9598	-92.2595	-167.412	-68.165	137.962	70.0655	38.2977	49.77	82.1699	-149.721	84.0088	-65.8723	27.3598	-185.153	158.188	-94.6705	248.522	-125.267	-40.8232	-136.486	355.861	-172.427	164.062	-78.7606	129.938	-95.0283	-24.7909	-95.7837	108.589	-88.2008	106.515	-130.442	78.485
48	-250.349	1.70496	3.83718	54.8181	56.0741	-92.2832	-165.221	-68.8554	137.743	69.0803	39.0748	50.0641	83.1221	-151.538	85.3483	-66.7416	27.4626	-183.755	160.979	-96.7713	250.388	-126.894	-40.5223	-136.33	358.106	-174.167	167.502	-81.2289	129.54	-96.1151	-20.8235	-98.8545	105.775	-85.9459	105.219	-130.354	78.496
49	-246.553	1.72952	3.84061	55.0354	55.4447	-92.3401	-163.46	-70.0468	138.461	67.9678	39.5428	49.9352	83.2725	-151.814	85.4517	-66.6605	28.5949	-184.047	160.997	-97.0737	249.228	-125.334	-40.5916	-134.423	355.198	-172.08	172.153	-83.4818	129.468	-97.3841	-18.8121	-99.6028	102.965	-83.8537	104.039	-130.442	78.485
50	-251.014	1.75167	3.85346	55.4069	54.2303	-92.4296	-165.872	-68.2031	137.704	69.0756	39.0513	49.9152	83.0025	-151.166	85.2966	-66.3642	28.1805	-183.161	162.281	-97.8083	248.977	-125.239	-40.8461	-130.36	350.314	-169.124	183.999	-91.0301	129.387	-98.4731	-20.8544	-95.6517	101.419	-83.0865	102.4	-130.442	78.485	1ra2_1rx7_gly_trial1591.0005.pdb
51	-283.18	1.8587	3.86303	55.2618	52.244	-92.5587	-167.96	-66.3816	137.456	69.3112	38.8891	51.3766	77.8267	-149.159	88.3999	-70.2685	30.3671	-183.237	164.139	-98.3028	250.7	-126.585	-40.2298	-122.043	342.719	-165.575	205.305	-106.785	129.031	-98.2907	-19.3593	-94.2516	95.2271	-78.4535	99.2546	-127.949	78.8461
52	-287.941	1.86523	3.89371	56.5801	52.6539	-91.9522	-162.61	-71.1134	137.419	69.2786	39.4348	51.0598	74.9232	-145.561	87.1516	-69.675	31.8213	-181.677	160.96	-97.1746	251.216	-126.01	-42.4862	-124.964	353.141	-173.406	205.45	-107.637	128.088	-99.2321	-18.8563	-94.4082	94.4399	-77.741	101.767	-130.442	78.485
53	-288.637	1.877	3.89851	56.0069	52.6285	-91.9878	-163.671	-70.4069	137.686	69.3135	39.1627	50.9369	75.3381	-146.24	86.889	-69.3333	32.0532	-181.5	160.202	-96.5169	249.716	-124.195	-42.7684	-126.253	357.845	-176.801	205.492	-107.879	127.615	-99.6204	-16.7167	-96.4923	96.6707	-79.8754	101.045	-130.442	78.485
54	-289.44	1.89399	3.91206	54.5585	50.9603	-92.1012	-168.755	-67.8256	138.477	70.4877	37.6062	51.2827	69.6819	-140.114	86.4825	-69.6697	31.7972	-181.654	158.291	-94.2956	246.569	-121.092	-43.4576	-123.716	347.746	-167.663	204.356	-103.544	127.568	-99.8666	-15.358	-97.5988	97.6918	-80.9547	99.8094	-129.656	78.508
55	-293.307	1.92527	3.93561	54.5577	51.1374	-91.9476	-167.522	-69.0707	138.4	70.705	37.6845	51.5731	67.4851	-139.833	87.6152	-71.4494	34.3037	-181.325	158.525	-95.0263	247.362	-121.506	-43.7416	-126.071	357.847	-175.383	206.112	-105.514	126.729	-99.9959	-10.5986	-103.746	98.8315	-81.6312	101.082	-130.442	78.485
56	-294.474	1.93045	3.94557	53.9195	50.1626	-92.1171	-169.6	-67.8092	138.77	70.9535	37.2513	51.0427	63.6414	-135.329	85.523	-70.4175	35.3868	-181.868	154.674	-92.4623	244.788	-118.325	-44.9016	-125.395	355.123	-172.279	205.869	-103.446	126.465	-99.7671	-7.77887	-108.101	101.073	-83.3109	101.342	-130.442	78.485
57	-285.909	2.00456	3.98067	52.6473	48.8749	-92.351	-163.371	-71.8736	140.859	67.2501	39.1129	51.9397	61.4486	-135.073	88.1379	-72.8934	37.5542	-180.562	161.754	-98.0666	240.157	-112.966	-45.5762	-125.768	358.99	-174.375	206.952	-103.333	126.065	-99.1603	-8.87936	-108.468	107.164	-88.4843	101.719	-130.125	78.4772
58	-277.352	2.07815	4.00025	52.459	48.163	-92.3	-165.985	-70.1143	139.727	68.9857	38.2875	52.3141	58.4436	-133.607	89.3136	-74.8786	41.4239	-181.213	160.35	-97.7806	239.747	-110.796	-46.5329	-124.993	357.288	-172	207.847	-101.77	125.7	-99.5887	-5.38015	-112.14	103.999	-85.3934	102.123	-130.442	78.485
59	-286.662	2.0057	3.98184	52.5175	49.1497	-92.2234	-164.587	-71.3985	139.512	69.1372	38.4319	50.6444	60.7559	-131.059	86.0876	-70.5586	40.7393	-185.491	154.368	-93.2511	239.95	-110.535	-46.3953	-127.82	363.534	-178.103	208.165	-103.322	124.784	-99.4218	-2.69107	-115.491	105.666	-86.4888	101.36	-129.519	78.3001
60	-279.083	2.10555	4.02606	51.9001	48.472	-92.199	-167.176	-69.615	139.552	69.7538	37.7921	51.1589	61.8642	-134.512	88.8674	-72.8282	43.3182	-185.728	154.896	-92.9924	235.891	-104.505	-46.5767	-128.209	364.723	-177.948	206.862	-100.28	123.977	-99.1839	-0.779211	-117.602	106.663	-87.5334	99.5526	-127.945	78.8402	1ra2_1rx7_gly_trial1591.0006.pdb
61	-272.219	2.1272	4.04536	51.086	47.7881	-92.221	-162.09	-73.4227	141.106	67.3722	39.0187	52.0385	58.6512	-131.605	91.0818	-74.8786	43.9385	-186.361	157.821	-93.99	235.804	-105.063	-45.7588	-128.651	363.969	-177.133	204.246	-97.1547	123.547	-98.1509	0.240721	-119.181	113.312	-92.8611	95.0859	-123.468	78.6503
62	-257.987	2.1436	4.04604	50.3571	46.1011	-92.351	-158.325	-75.6541	141.67	65.7303	39.9813	52.3141	56.4085	-128.471	91.9917	-75.7306	45.052	-187.129	158.492	-94.5027	236.704	-105.737	-45.9572	-123.599	346.303	-162.129	205.621	-93.6288	124.099	-98.1868	2.99589	-122.259	113.198	-92.9347	94.4792	-123.381	78.9312
63	-277.77	2.16176	4.07849	50.9092	47.122	-92.1928	-162.488	-72.8772	139.951	68.3671	38.8452	52.2669	58.5709	-131.696	92.6786	-75.9661	46.0429	-187.888	159.245	-94.5896	238.73	-107.78	-45.4707	-126.886	361.747	-175.176	209.267	-98.0817	122.673	-97.4271	6.92903	-128.367	118.078	-96.7872	94.8917	-123.146	79.0145
64	-274.086	2.1186	4.06639	51.2814	47.328	-92.2537	-162.979	-72.9812	140.265	68.4447	38.5076	51.3719	58.3562	-128.094	90.127	-72.6653	45.0321	-191.252	155.356	-90.7652	237.758	-107.289	-44.5673	-127.428	358.18	-172.645	208.775	-97.7094	122.337	-98.0988	8.21611	-130.164	115.341	-94.2484	98.8073	-126.646	78.5845
65	-274.472	2.15088	4.09612	50.4969	46.244	-92.1585	-164.72	-71.6482	139.78	69.2915	38.1555	51.7041	59.3593	-130.849	92.3965	-74.6283	46.9675	-192.122	157.158	-91.5321	239.117	-108.772	-43.8738	-124.63	348.077	-163.659	209.036	-94.7446	122.417	-97.5027	11.3532	-134.627	121.031	-99.1432	98.0609	-126.07	78.6679
66	-263.81	2.14877	4.09709	50.776	46.3685	-92.1461	-166.722	-70.307	139.507	70.0469	37.7405	51.5373	58.6124	-129.35	91.8405	-74.1944	47.3723	-191.885	159.526	-94.5701	236.457	-106.139	-44.4817	-125.876	353.035	-167.468	208.847	-94.3727	121.677	-98.4333	13.115	-135.827	118.322	-97.0507	100.871	-129.824	78.5332
67	-258.247	2.15902	4.10787	50.3243	46.6351	-92.4418	-166.911	-69.3659	139.862	68.9318	38.1164	51.5925	57.4573	-127.172	91.3871	-73.853	46.6104	-191.283	160.738	-95.1888	236.622	-106.561	-44.4644	-126.628	357.95	-171.506	211.262	-96.1906	120.98	-98.3184	16.9407	-140.49	119.021	-97.3259	101.636	-130.442	78.485
68	-245.993	2.17433	4.11488	50.091	46.7204	-92.5538	-162.214	-72.3611	141.234	66.3995	39.3138	51.6823	56.7609	-126.228	91.8873	-74.4061	48.3528	-192.39	161.048	-95.371	236.381	-106.211	-44.3968	-127.227	360.626	-173.375	211.471	-95.9202	120.482	-98.2269	19.8616	-143.871	119.813	-98.0144	100.407	-129.787	78.5558
69	-241.968	2.17153	4.12118	49.1095	46.5356	-92.6211	-160.126	-74.2198	142.413	65.1035	39.6134	51.8335	52.9228	-120.508	90.7426	-73.669	47.9876	-193.338	159.785	-94.4154	232.816	-102.6	-45.3533	-127.7	365.337	-176.552	209.599	-93.7511	120.075	-96.4163	22.247	-146.634	123.129	-102.114	94.2584	-124.99	80.243
70	-236.19	2.14696	4.12108	49.3724	45.3252	-92.5138	-161.54	-73.1849	141.486	66.3192	39.2119	51.6126	52.7442	-118.802	90.308	-73.0522	48.2772	-194.916	159.315	-93.8498	231.964	-101.69	-45.7791	-124.813	351.707	-163.537	211.724	-94.2652	120.829	-96.9763	27.1779	-152.062	125.152	-103.634	95.8658	-126.183	79.5219	1ra2_1rx7_gly_trial1591.0007.pdb
71	-223.456	2.17308	4.13221	49.1247	45.605	-93.3779	-164.655	-68.7589	142.04	64.1871	39.7065	51.4581	51.4995	-116.125	89.0214	-72.0419	47.754	-194.207	162.543	-96.3851	232.584	-102.329	-45.5868	-125.976	357.868	-168.638	215.798	-98.2697	119.855	-97.3602	29.5278	-154.608	125.206	-103.269	99.0436	-129.028	78.7322
72	-223.002	2.20211	4.15498	49.3764	44.5143	-93.6477	-161.358	-70.4122	145.824	59.3285	40.8732	51.7435	48.5536	-112.783	89.4769	-72.676	50.8421	-197.462	160.934	-93.8755	231.097	-100.412	-44.5563	-128.006	357.957	-168.663	218.902	-102.185	118.933	-96.3814	22.5456	-148.59	130.336	-107.355	101.025	-128.776	78.3119
73	-199.256	2.22984	4.15979	49.0215	43.5442	-93.8662	-158.14	-72.0726	146.976	57.0952	41.852	52.0517	46.9913	-110.899	90.8931	-74.1993	54.4823	-200.558	161.541	-94.1955	231.201	-100.192	-44.3902	-125.578	349.346	-160.608	218.934	-99.5441	119.128	-95.8919	25.8682	-152.736	132.465	-109.12	100.645	-128.367	78.462
74	-203.91	2.19654	4.16096	48.9193	44.7048	-93.5463	-159.228	-72.1241	144.716	60.1349	41.1158	51.1847	48.8921	-110.975	89.627	-72.1335	55.1018	-201.792	163.414	-97.5546	228.248	-96.5263	-45.3275	-131.18	366.616	-175.054	220.685	-104.059	116.99	-95.2002	23.4938	-151.667	133.239	-109.776	103.432	-130.442	78.485
75	-197.832	2.21993	4.17157	48.8711	44.1769	-94.1892	-159.441	-70.1378	145.954	57.2451	42.0661	51.1275	47.454	-108.586	88.9597	-71.5982	56.1851	-203.583	163.754	-96.9827	229.27	-97.4614	-44.7096	-130.929	362.034	-169.855	218.865	-102.184	117.023	-94.126	24.1832	-152.547	137.283	-114.077	100.319	-127.797	79.1482
76	-189.292	2.20685	4.15893	48.7535	43.6394	-93.7864	-161.456	-69.9624	144.104	60.6166	40.8517	52.0402	43.0559	-102.595	89.794	-73.0317	56.2551	-204.64	163.016	-96.1521	225.933	-94.4389	-45.3557	-130.095	358.272	-166.502	219.546	-101.485	116.881	-95.7695	27.9922	-155.527	130.816	-108.012	101.156	-129.379	78.4016
77	-161.458	2.23563	4.14799	48.5586	42.6506	-93.9521	-157.689	-72.2071	145.578	58.1456	41.9127	53.3487	36.7297	-95.8857	91.2637	-75.2369	59.072	-205.838	166.395	-99.5323	224.443	-92.8554	-45.6811	-129.419	357.639	-165.654	222.251	-102.422	116.422	-95.5087	27.5645	-154.869	131.326	-108.742	101.86	-130.442	78.485
78	-152.041	2.23274	4.14596	48.0549	42.4899	-93.6312	-159.93	-71.4568	144.435	60.4668	40.8912	54.3966	31.7632	-90.0144	91.7688	-76.6601	59.4017	-206.61	165.213	-98.3729	221.703	-90.3141	-46.2293	-130.185	362.328	-169.574	224.575	-103.971	115.525	-95.1693	30.5338	-157.923	133.548	-110.745	100.75	-129.783	78.5249
79	-136.181	2.25781	4.13968	48.3784	42.0073	-94.0917	-156.829	-72.8223	146.248	57.2629	42.1287	54.7986	30.8017	-88.2972	92.4757	-77.6848	60.3826	-206.942	165.816	-98.1666	222.025	-90.6174	-46.1818	-129.822	362.16	-169.141	228.91	-106.818	115.043	-94.6292	30.4798	-157.244	135.115	-113.069	96.9074	-126.905	79.3248
80	-105.874	2.26515	4.12931	47.6561	42.1989	-94.6616	-155.975	-72.0949	147.829	54.1973	43.1786	54.2959	31.6286	-87.0544	90.4245	-75.1729	59.3375	-203.05	174.659	-109.045	218.702	-86.7362	-47.7961	-132.191	368.376	-174.361	230.989	-108.111	113.271	-94.106	30.1497	-157.028	137.963	-115.462	96.5833	-126.752	78.7345	1ra2_1rx7_gly_trial1591.0008.pdb
81	-109.198	2.27269	4.09498	47.5175	40.6643	-94.2027	-157.788	-72.0595	146.436	57.1084	41.9684	56.6903	21.7185	-77.4252	92.0387	-78.8583	60.1405	-200.142	178.125	-114.225	212.849	-80.6506	-49.8448	-131.871	364.213	-168.673	235.396	-112.372	113.452	-95.1561	28.8981	-153.905	130.704	-109.928	96.4624	-127.265	78.5988
82	-117.043	2.26185	4.06712	47.5208	40.0613	-94.3831	-156.587	-73.0666	148.327	55.3655	42.0572	56.6524	21.3298	-75.4731	90.943	-78.119	59.6379	-197.275	181.476	-119.765	206.097	-73.7537	-51.968	-131.438	363.436	-167.368	237.919	-114.174	113.617	-95.1023	27.2529	-150.57	127.641	-108.449	92.0967	-124.302	79.6563
83	-101.162	2.27467	4.03896	47.9442	39.0504	-94.1646	-158.254	-72.2349	147.072	57.2142	41.4565	58.984	10.4118	-64.9573	91.4607	-80.8309	60.8091	-195.057	183.429	-122.901	201.13	-69.0312	-53.426	-129.579	356.851	-160.852	240.121	-114.977	114.352	-96.8456	27.6519	-148.375	119.843	-102.22	92.2125	-125.871	79.5259
84	-85.7888	2.28309	4.03308	47.96	39.0275	-94.1535	-159.702	-70.8625	146.541	57.7254	41.2489	60.4533	2.00457	-57.1	91.2241	-82.1834	62.4603	-191.449	190.316	-132.237	196.474	-64.319	-55.418	-128.867	356.657	-160.804	242.058	-115.181	113.9	-97.7968	30.1999	-150.205	117.5	-99.6934	95.3641	-129.225	78.7602
85	-56.7047	2.30061	4.03331	48.0773	39.5323	-94.438	-155.126	-73.3655	149.35	53.6304	42.5284	60.5863	1.34264	-56.7135	91.67	-82.7551	63.7001	-188.739	196.159	-139.799	195.909	-63.1848	-56.7697	-128.443	357.038	-161.061	243.59	-115.283	113.556	-97.949	33.9824	-154.721	116.695	-98.4223	96.8128	-130.381	78.5065
86	-40.7649	2.3045	4.03561	47.6705	38.6496	-94.6409	-156.081	-71.9553	149.495	52.9956	42.6767	60.6172	0.983693	-55.2342	90.8371	-82.2478	63.5171	-187.086	199.96	-144.826	195.312	-62.3995	-57.7144	-126.199	349.327	-154.046	244.491	-113.911	113.94	-96.4837	32.9652	-154.153	120.24	-102.215	93.837	-127.834	79.4951
87	-9.01265	2.33368	4.04057	47.925	39.6057	-95.1332	-156.361	-70.3525	150.866	50.4863	43.3415	60.96	-1.38667	-52.8405	90.5305	-82.4673	64.4082	-186.694	200.193	-144.967	195.686	-62.4449	-57.9069	-129.511	363.888	-166.978	247.234	-116.836	111.932	-95.2416	31.8394	-153.234	122.929	-105.429	90.6817	-125.448	80.538
88	16.1513	2.35002	4.0176	48.7708	39.1677	-95.5053	-156.712	-69.3818	152.572	48.4	43.5853	61.3293	-2.50318	-50.8108	90.5305	-82.8705	64.5271	-185.357	202.418	-147.591	194.741	-61.4388	-58.6029	-126.907	354.41	-158.156	249.457	-117.148	112.841	-96.6297	34.6469	-154.106	117.191	-100.616	89.9847	-125.896	80.2625
89	61.2441	2.36617	4.01939	48.6429	40.5241	-95.8131	-153.652	-70.4674	155.248	44.4318	44.7831	61.4688	-3.17592	-50.2835	90.8828	-83.3469	65.4946	-185.091	202.388	-147.514	194.61	-61.1976	-58.7157	-128.867	365.099	-168.411	251.993	-119.314	111.097	-96.9134	39.3628	-159.506	117.614	-100.099	92.5722	-128.022	79.3867
90	96.1966	2.38702	3.98533	49.4227	39.7285	-96.0681	-152.758	-70.4676	157.551	41.6232	45.3083	62.3742	-6.6225	-46.7889	92.0629	-84.9965	66.4389	-185.06	201.578	-146.427	193.869	-60.4977	-58.8186	-126.159	355.31	-159.341	253.903	-118.578	111.785	-96.3364	41.58	-161.668	115.223	-97.9409	89.6683	-125.739	79.7256	1ra2_1rx7_gly_trial1591.0009.pdb
91	113.857	2.38661	3.9616	49.2387	38.5772	-96.0762	-150.868	-72.5343	159.864	39.5637	45.4191	63.6221	-11.1044	-42.1001	94.2398	-87.337	67.9984	-186.462	203.139	-147.46	193.401	-59.8612	-58.9387	-125.718	347.574	-152.432	258.311	-121.617	110.834	-94.9452	38.7007	-159.846	122.171	-103.621	87.1148	-122.067	78.9002
92	147.588	2.40273	3.9553	50.4418	39.9922	-96.2697	-150.348	-71.7656	161.913	36.6767	46.1006	64.2926	-15.8569	-38.3824	94.7886	-88.2497	69.5958	-186.704	201.235	-144.904	193.001	-59.503	-58.713	-129.289	362.279	-165.943	263.273	-127.584	108.638	-95.3183	39.5961	-160.521	120.511	-102.369	90.1819	-125.02	78.6062
93	181.093	2.4067	3.94796	50.555	38.7672	-96.2214	-151.562	-70.5571	160.728	37.674	46.0522	65.2623	-23.0784	-32.2111	95.3385	-89.2837	71.0774	-186.534	201.21	-144.812	193.186	-59.5768	-58.8204	-125.336	347.757	-152.792	265.213	-126.721	109.791	-95.6564	39.9072	-160.325	119.079	-101.492	92.5202	-127.818	78.7204
94	173.905	2.41154	3.94309	50.4194	37.7427	-95.7157	-156.3	-69.1237	155.827	44.778	43.9798	65.3331	-22.676	-33.3228	95.6421	-89.8225	70.8178	-187.288	197.778	-140.712	191.472	-58.0627	-58.3129	-125.501	348.224	-153.145	266.798	-128.124	109.617	-94.5212	36.0625	-157.099	121.177	-104.032	91.7898	-126.984	79.7442
95	188.066	2.40948	3.93353	51.5587	38.5857	-95.8112	-153.598	-70.4881	157.463	42.3285	44.82	66.3502	-36.1885	-23.6873	96.1992	-90.5015	75.1066	-186.126	200.522	-144.28	191.33	-57.6459	-58.9127	-125.357	348.25	-153.44	268.368	-129.192	109.367	-95.2215	36.8039	-156.888	119.669	-102.551	92.6803	-128.225	79.3174
96	215.925	2.41525	3.929	51.4081	38.2015	-95.8305	-152.278	-71.3233	158.145	41.4917	45.0222	66.1026	-29.9726	-27.743	96.4301	-90.8787	74.0423	-185.127	203.739	-148.395	192.027	-57.8616	-59.6409	-125.321	348.098	-152.988	270.582	-130.668	109.179	-94.1342	34.8467	-154.754	121.686	-105.142	89.7722	-125.943	80.2875
97	261.119	2.43955	3.91283	52.4216	38.9783	-95.8671	-153.402	-70.2354	158.708	41.0965	44.7942	66.2977	-31.5653	-26.2118	97.3045	-91.6327	76.2411	-186.053	204.332	-149.282	191.994	-57.159	-59.9116	-125.579	349.656	-154.501	273.844	-133.715	108.651	-95.8212	39.1958	-157.383	116.236	-99.8079	91.4023	-127.758	79.1747
98	268.772	2.45343	3.89972	53.0662	38.3658	-95.9516	-151.211	-71.351	160.287	38.8613	45.5133	66.8485	-38.3043	-21.9175	98.4831	-92.7015	79.6673	-188.809	198.204	-141.7	191.294	-56.387	-59.0382	-125.403	348.805	-153.676	275.595	-135.193	108.668	-95.0235	35.0553	-152.297	116.861	-101.406	87.878	-125.201	80.3178
99	314.283	2.46127	3.89236	51.5428	37.3349	-95.5629	-155.487	-69.9919	155.919	45.1704	43.6501	66.6034	-30.5446	-26.7309	98.7131	-93.1972	77.8695	-188.614	201.748	-146.36	191.038	-55.5128	-59.9185	-123.78	343.315	-148.655	276.73	-134.521	108.747	-94.3875	35.0876	-152.319	118.777	-103.16	86.6603	-124.281	80.4028
100	336.541	2.48596	3.86929	53.5312	38.6534	-95.5805	-155.594	-70.1091	155.443	46.0003	43.2839	66.5136	-28.4695	-28.479	99.7003	-94.0625	79.2014	-189.647	200.497	-145.174	190.856	-54.6956	-60.0754	-126.608	355.189	-159.701	279.728	-138.901	107.315	-96.0005	36.4858	-151.529	111.664	-96.8728	87.538	-125.855	79.9852	1ra2_1rx7_gly_trial1591.0010.pdb
101	390.91	2.50143	3.85606	54.0928	39.2578	-95.7722	-153.395	-71.1811	157.144	43.6353	43.9819	66.7246	-30.0077	-27.4539	100.709	-94.9758	81.3855	-191.049	199.786	-144.237	191.506	-54.7189	-60.0783	-127.287	357.812	-162.075	282.805	-141.677	106.814	-96.4663	38.4325	-153.664	110.104	-95.099	88.9547	-126.944	79.6605
102	405.578	2.48581	3.86522	54.1676	40.2477	-95.7918	-151.497	-72.558	157.917	42.476	44.767	65.5134	-29.6958	-26.6474	99.4159	-92.8703	81.3984	-192.044	196.346	-141.598	189.231	-51.593	-60.7541	-128.722	363.736	-168.304	284.799	-143.361	105.601	-97.2896	42.9591	-159.094	111.236	-95.0818	93.0901	-130.067	78.651
103	436.633	2.485	3.85492	54.1258	39.3622	-95.507	-153.073	-72.3406	156.166	45.346	43.7559	65.3565	-26.1647	-29.7266	100.221	-93.6545	81.9343	-193.028	196.305	-141.985	189.263	-51.0905	-61.1045	-127.127	358.356	-163.169	286.192	-143.249	106.092	-96.5583	44.1575	-161.946	113.529	-96.5213	94.0474	-130.148	78.7159
104	466.234	2.47173	3.85026	54.339	39.1783	-95.6481	-150.723	-73.0181	157.978	42.6096	44.6581	65.5188	-27.4467	-29.1141	100.464	-93.9965	82.6459	-192.964	195.886	-141.601	189.647	-51.0279	-61.3065	-126.484	356.334	-161.037	288.046	-144.36	106.362	-95.4623	45.3225	-165.097	118.15	-99.7894	95.2145	-130.169	78.7098
105	495.864	2.46794	3.84263	55.267	39.2533	-95.2409	-147.851	-75.0805	158.839	41.2458	45.5536	66.0252	-33.2322	-25.3032	101.051	-94.6159	85.0093	-193.241	194.722	-140.36	189.357	-50.5649	-61.3558	-127.325	355.653	-160.387	292.18	-148.596	105.365	-94.9932	43.7535	-163.85	120.876	-102.193	96.0444	-130.442	78.485
106	593.05	2.496	3.81204	55.8478	40.7657	-94.9956	-146.471	-76.0495	161.273	38.7142	45.4092	66.8787	-24.0706	-30.8516	102.012	-95.7306	83.2983	-193.513	198.793	-144.671	190.269	-51.2795	-61.6008	-130.945	365.901	-170.462	298.772	-155.989	102.917	-95.4281	40.54	-159.971	114.399	-96.4911	94.748	-129.565	78.3612
107	583.324	2.51242	3.79081	56.7916	40.332	-94.7996	-148.656	-76.2071	158.361	43.4097	43.8544	68.1473	-37.234	-21.9068	103.734	-97.4265	87.5738	-195.432	195.145	-139.589	189.919	-50.7827	-60.9756	-130.89	364.57	-168.855	299.991	-157.728	103.328	-95.6457	36.0722	-152.151	113.262	-97.5254	90.8932	-127.869	79.6241
108	627.776	2.51912	3.78213	56.4949	38.8914	-94.9726	-149.511	-75.7473	157.922	44.0156	43.6394	67.6133	-26.7088	-28.5307	103.379	-97.3998	84.7923	-195.337	197.608	-142.453	189.725	-49.9233	-61.5115	-127.772	353.055	-157.744	300.013	-155.701	104.73	-95.7493	37.6759	-153.861	112.464	-96.6869	91.2038	-128.191	79.5934
109	646.496	2.53139	3.77268	57.3745	40.0659	-95.1419	-147.788	-76.3349	159.682	41.5198	44.3118	68.3853	-37.4454	-21.303	104.278	-98.1986	88.8553	-197.219	193.463	-137.244	190.094	-50.1126	-60.826	-129.612	359.73	-164.097	301.595	-157.99	103.742	-96.1608	37.6384	-152.91	110.597	-95.05	90.7385	-128.241	79.528
110	663.3	2.53536	3.76198	57.632	39.4751	-95.3651	-148.407	-76.0103	159.76	41.5406	44.2102	68.5817	-36.5896	-21.3987	104.517	-98.7175	88.9476	-198.657	193.231	-136.388	190.181	-49.7881	-60.6155	-128.024	353.551	-158.18	301.65	-157.331	104.599	-96.5498	37.7303	-152.384	109.281	-93.6876	90.9263	-128.63	79.3265	1ra2_1rx7_gly_trial1591.0011.pdb
111	744.234	2.54848	3.75706	57.0345	40.0891	-95.7215	-148.745	-76.0833	161.77	40.0428	43.8996	68.1581	-26.249	-28.2429	104.961	-99.3748	86.5426	-198.661	196.794	-140.201	189.276	-48.3381	-61.2711	-129.309	359.608	-163.722	303.179	-158.606	103.637	-96.2322	40.6776	-156.278	108.953	-92.993	91.4178	-128.715	79.3534
112	795.383	2.56297	3.75779	57.2617	40.3225	-95.7574	-151.605	-75.5367	159.401	43.9495	42.5589	68.5321	-31.7245	-24.5394	105.881	-100.162	89.5222	-200.841	197.346	-140.563	189.564	-47.8055	-61.4033	-130.526	364.35	-167.886	304.393	-159.595	102.76	-94.8871	38.4631	-154.385	110.984	-95.5918	88.9416	-126.716	80.4297
113	854.375	2.58765	3.75854	57.3621	39.771	-95.9736	-152.056	-75.8807	159.9	44.1538	42.0678	68.3336	-30.2952	-25.9693	106.866	-100.915	91.2186	-203.173	196.233	-138.9	189.419	-46.87	-61.3289	-130.349	364.154	-167.543	305.22	-159.342	102.375	-93.746	36.1083	-152.239	112.178	-97.4731	86.9452	-125.16	81.473
114	928.886	2.59386	3.75184	56.9913	38.2824	-96.0773	-152.898	-76.0976	159.112	45.7038	41.4574	68.3729	-31.1176	-25.5834	107.43	-101.381	92.5191	-204.306	196.534	-139.095	189.372	-46.1729	-61.5175	-125.345	348.511	-153.169	304.796	-155.849	104.242	-93.7929	40.2359	-157.155	113.734	-97.7811	89.0213	-126.336	80.7177
115	947.136	2.60999	3.74833	57.3083	39.1339	-95.8166	-150.86	-77.6474	159.516	45.1915	41.711	67.8456	-20.7834	-33.2292	108.88	-102.771	91.3581	-205.897	194.345	-136.746	189.53	-45.8056	-61.2958	-129.394	363.34	-167.308	307.265	-159.881	101.962	-93.2194	36.1533	-152.065	112.57	-97.6972	86.5002	-124.755	81.7571
116	971.808	2.61931	3.74079	57.6788	38.7616	-95.9052	-149.31	-77.6847	161.168	42.4826	42.562	68.1857	-22.0277	-31.9163	109.472	-103.583	92.1314	-206.789	192.107	-134.065	189.25	-45.058	-61.0555	-128.091	358.2	-162.128	307.571	-159.418	102.607	-93.3919	37.6038	-153.45	111.502	-96.4765	86.9653	-125.118	81.6576
117	978.803	2.63024	3.73756	58.908	39.8626	-96.1992	-147.424	-77.116	165.138	36.8698	43.9421	69.3938	-37.1418	-21.1386	110.143	-104.34	96.8045	-208.152	188.541	-129.354	189.833	-45.3371	-60.3767	-128.717	360.574	-164.547	308.763	-160.657	102.119	-93.7963	37.7551	-152.945	110.427	-95.3046	87.1832	-125.539	81.5267
118	1043.61	2.64275	3.73388	58.5119	38.5625	-96.1832	-152.242	-75.1238	162.426	41.576	42.0103	69.0064	-30.5108	-25.7077	110.676	-104.943	96.2376	-209.623	189.284	-130.552	188.367	-42.8416	-61.0082	-126.337	353.015	-157.03	308.497	-158.549	103.102	-93.6302	39.9865	-155.882	110.689	-95.1568	88.2412	-126.113	81.5177
119	1142.66	2.66775	3.72994	59.3367	39.742	-96.0348	-149.455	-76.5591	163.726	39.5226	42.7742	68.9873	-30.1566	-25.7092	111.151	-104.959	99.5432	-212.342	189.1	-130.257	190.399	-44.2184	-60.724	-127.156	355.939	-159.822	312.12	-161.768	102.344	-93.7817	44.6891	-160.184	108.448	-93.2697	87.1836	-125.406	81.7834
120	1235.38	2.69113	3.73335	59.6185	40.7962	-96.066	-152.299	-75.5296	161.703	42.7941	41.5329	68.7501	-28.8801	-26.4659	111.066	-104.532	101.36	-215.308	187.737	-128.306	190.671	-44.1187	-60.3303	-129.793	366.145	-170.234	316.016	-165.284	99.9053	-92.6901	45.2311	-161.201	109.867	-95.1083	85.1251	-123.701	82.6427	1ra2_1rx7_gly_trial1591.0012.pdb
121	1232.05	2.69719	3.74994	59.3141	38.4231	-95.826	-152.344	-76.2042	159.694	45.2223	41.567	67.7845	-29.7699	-26.1816	110.541	-103.478	102.095	-215.75	184.129	-125.205	191.109	-42.9133	-61.0145	-125.509	350.049	-153.699	313.157	-160.607	102.554	-92.8546	42.6736	-156.582	109.439	-96.2287	84.4125	-124.508	83.5941
122	1317.54	2.70501	3.73915	59.6121	38.6955	-95.5245	-157.535	-74.2205	154.829	52.1754	39.5381	67.8145	-31.1061	-25.7071	111.534	-104.264	104.241	-217.859	183.184	-124.721	191.413	-42.0721	-61.4417	-124.803	349.969	-154.203	315.817	-161.761	102.034	-92.9709	47.2426	-162.26	110.729	-96.2447	87.014	-125.92	82.8238
123	1362.45	2.7367	3.73053	60.2916	39.9595	-95.2431	-162.965	-71.61	150.848	58.0082	37.7348	67.5901	-28.3162	-28.1366	112.475	-105.08	105.287	-220.264	180.231	-121.711	192.999	-42.0737	-61.6511	-127.189	359.79	-163.623	318.838	-164.869	100.267	-93.7743	49.1329	-162.404	106.271	-92.532	85.8836	-125.807	82.9948
124	1369.54	2.65754	3.80053	59.7781	40.1812	-95.0219	-164.633	-70.8202	149.088	60.469	37.2628	64.8815	-24.129	-27.1387	108.637	-98.9599	100.715	-220.655	177.798	-122.092	189.768	-36.835	-63.9885	-127.035	359.473	-163.383	321.108	-166.361	100.032	-91.8705	55.9068	-171.87	117.741	-103.687	91.402	-130.211	84.1729
125	1392.13	2.65126	3.79657	59.6697	40.4883	-95.1764	-165.254	-70.4005	148.852	60.8291	37.0339	64.4231	-19.1335	-30.9515	108.787	-99.0141	100.258	-222.141	176.749	-120.924	191.212	-37.2381	-63.9881	-127.251	359.977	-163.643	322.739	-167.698	99.7926	-90.2827	60.7783	-179.449	124.946	-108.489	91.6287	-128.298	83.5951
126	1405.85	2.65615	3.78552	60.1422	41.2846	-94.5339	-166.742	-70.774	146.415	64.7958	36.0065	65.4235	-22.4265	-29.2183	112.329	-102.707	102.662	-224.475	175.194	-118.561	192.101	-37.9752	-63.4331	-127.436	361.58	-165.632	324.617	-168.859	98.9683	-88.8294	66.1303	-186.823	130.463	-112.192	90.7761	-126.03	83.1986
127	1428.61	2.67207	3.78713	60.3742	41.5908	-94.9919	-166.747	-70.4169	149.348	62.069	35.6949	65.4359	-21.756	-29.7957	113.459	-103.638	104.878	-226.544	174.459	-116.984	192.017	-37.944	-62.9772	-126.278	359.807	-164.632	325.408	-167.944	98.6181	-87.3105	71.6055	-194.071	136.064	-116.516	90.0154	-124.103	83.2735
128	1456.31	2.68213	3.77258	60.7104	42.1322	-95.0834	-167.029	-70.5325	149.412	62.4782	35.301	65.8577	-23.3793	-28.9183	115.609	-105.957	107.822	-228.693	174.315	-116.784	191.377	-36.8466	-63.0282	-125.366	358.77	-164.069	325.953	-167.045	98.3163	-85.883	76.8158	-201.339	141.179	-119.777	90.8826	-123.482	82.7268
129	1483.01	2.69553	3.77039	61.4715	43.2278	-95.1503	-162.8	-73.1132	152.195	58.7588	36.227	66.8109	-31.5612	-22.9679	116.575	-106.98	112.998	-230.641	175.587	-117.854	191.948	-37.0973	-62.7354	-125.701	360.309	-166	327.57	-168.359	97.6932	-86.3595	79.517	-202.999	139.141	-117.876	89.8793	-122.834	82.5392
130	1465.06	2.71431	3.76454	61.4055	43.2757	-95.6311	-162.343	-73.6536	150.17	60.5843	35.8971	66.3684	-25.626	-27.0202	116.865	-107.4	112.345	-231.632	175.205	-117.474	192.079	-36.8198	-62.7397	-122.041	357.572	-163.674	323.915	-163.346	100.194	-84.6414	86.3987	-211.994	144.37	-121.71	90.3465	-121.449	82.9618	1ra2_1rx7_gly_trial1591.0013.pdb
131	1449.8	2.73146	3.74786	60.8881	43.2752	-95.9144	-161.55	-74.5578	148.522	62.1653	35.6893	65.7334	-22.327	-30.1453	116.915	-107.349	111.57	-230.295	174.443	-117.856	193.529	-38.3595	-63.3851	-118.094	354.18	-160.238	319.642	-158.685	103.899	-84.5413	91.6249	-217.697	142.523	-119.739	89.7106	-119.983	83.1868
132	1450.38	2.74108	3.74274	61.6023	43.8719	-95.5515	-162.996	-73.7691	147.377	63.7308	35.432	66.4042	-29.2716	-25.6378	118.025	-108.566	114.851	-231.443	173.592	-116.968	194.81	-39.4595	-63.2782	-118.243	356.545	-163.623	321.35	-159.742	103.116	-85.7672	91.8369	-216.667	139.833	-117.286	88.7253	-119.476	82.8071
133	1517.37	2.75108	3.7286	62.097	44.6513	-95.9885	-157.592	-76.4462	150.706	58.6413	36.6285	66.4526	-26.6825	-26.3426	119.008	-109.579	116.514	-231.956	176.126	-120.858	192.572	-36.752	-64.1656	-117.063	356.524	-164.5	323.058	-160.166	103.076	-84.2057	96.6796	-222.7	144.896	-121.548	87.7273	-117.425	83.1174
134	1552.29	2.7685	3.71407	61.8192	44.3873	-95.6862	-157.531	-77.568	148.08	61.9739	36.1203	66.6487	-24.5957	-27.9188	120.524	-111.29	115.745	-230.758	178.079	-123.808	191.419	-35.3427	-64.9754	-115.816	357.84	-165.741	322.803	-159.825	104.419	-86.1338	94.7905	-218.81	135.856	-113.787	86.0495	-116.454	83.1822
135	1579.17	2.7868	3.71288	62.0811	44.7891	-95.6458	-159.447	-76.1073	147.486	62.8527	35.7889	66.7469	-26.0288	-27.5674	121.453	-112.197	117.424	-232.457	175.388	-120.463	194.567	-37.9037	-64.5271	-116.915	362.589	-170.756	324.373	-161.005	103.129	-86.6071	93.6514	-217.273	133.62	-112.146	88.0064	-118.658	83.2757
136	1617.05	2.81501	3.69801	62.3098	44.5776	-95.5195	-164.532	-72.5821	145.056	66.2082	34.7305	66.885	-26.0741	-27.5255	122.269	-113.19	118.364	-233.512	174.088	-118.857	196.217	-39.0822	-64.3721	-117.179	362.59	-170.339	325.038	-161.489	102.941	-88.8882	91.3382	-211.483	123.58	-104.219	85.6873	-118.996	83.2775
137	1615.35	2.78658	3.73198	61.8029	44.1295	-96.0066	-165.488	-70.9135	146.222	64.6655	34.6681	64.2921	-14.6123	-32.0464	119.242	-108.406	114.095	-233.651	175.031	-122.037	192.788	-34.3076	-66.1921	-116.012	358.605	-166.703	325.525	-161.065	103.277	-88.9038	94.2308	-212.066	124.69	-107.477	84.9149	-120.203	84.7761
138	1650.75	2.79394	3.72412	62.3878	44.3985	-95.6375	-162.321	-72.9195	147.108	62.8157	35.8972	65.4801	-24.3285	-24.7689	120.296	-110.018	117.488	-234.096	174.602	-121.773	195.129	-36.0916	-66.2985	-114.254	350.379	-157.545	324.156	-159.178	104.867	-88.2835	98.6392	-217.284	125.736	-107.882	85.5714	-120.167	84.4149
139	1668.82	2.81464	3.72056	63.0418	46.4726	-95.4208	-163.322	-72.5651	146.093	64.2966	35.555	66.1757	-29.6885	-21.2839	121.435	-111.376	119.724	-235.86	170.806	-116.467	199.559	-40.4065	-65.2286	-116.821	362.45	-171.321	328.627	-162.955	101.486	-88.8721	100.762	-218.958	122.927	-105.088	85.7683	-120.125	83.9897
140	1708.09	2.80771	3.71128	62.8319	45.7725	-95.8492	-163.07	-71.7818	149.432	60.4534	35.8565	65.7789	-24.0822	-24.7513	121.261	-111.496	118.479	-234.744	172.797	-119.158	195.912	-37.0357	-65.867	-115.17	355.54	-164.19	328.618	-162.137	102.444	-86.7951	103.873	-223.465	130.581	-111.799	83.0923	-116.999	84.534	1ra2_1rx7_gly_trial1591.0014.pdb
141	1736.2	2.82268	3.70704	63.265	46.7305	-95.2923	-164.503	-71.716	147.156	63.7131	35.2541	66.3186	-27.3933	-23.0268	123.325	-113.558	119.959	-235.718	170.735	-116.353	198.687	-39.5927	-65.3718	-115.253	356.695	-165.708	329.732	-162.623	101.798	-86.565	107.306	-228	129.798	-110.535	84.4878	-117.139	84.2131
142	1720.84	2.8351	3.702	62.6223	45.8982	-94.7118	-165.517	-71.7044	145.27	66.1041	35.1215	66.5375	-26.1579	-23.111	124.872	-115.367	118.792	-233.741	175.376	-123.228	193.936	-34.829	-66.853	-114.354	361.478	-172.324	330.135	-162.09	101.936	-88.9822	100.508	-216.583	124.437	-107.244	77.5401	-113.345	84.8651
143	1762.44	2.85065	3.69955	62.7694	46.2291	-95.1634	-162.576	-73.1868	149.167	61.6291	35.6928	66.5315	-26.1822	-23.6063	125.525	-115.91	119.669	-234.274	172.717	-119.271	197.639	-38.4758	-66.105	-114.724	361.855	-172.629	331.538	-163.138	101.441	-89.2122	101.599	-217.15	122.813	-105.955	77.7578	-113.938	84.768
144	1776.84	2.85519	3.68194	63.1205	46.4563	-94.5064	-164.679	-72.6741	146.233	65.6077	35.0305	67.1629	-29.9475	-21.3244	127.007	-117.646	121.287	-233.076	176.122	-124.323	194.105	-34.5504	-67.051	-114.38	359.553	-169.828	331.277	-162.884	101.941	-89.7193	103.539	-218.507	119.815	-102.855	78.08	-114.151	84.3083
145	1811.94	2.87194	3.67658	63.183	47.2419	-93.9636	-166.669	-72.284	145.069	68.2267	34.1706	67.2521	-27.1237	-24.2961	129.735	-120.357	121.492	-234.34	173.498	-120.747	197.187	-37.5225	-66.4652	-114.733	362.433	-173.347	332.77	-163.57	100.852	-89.5207	106.735	-222.287	119.092	-101.816	78.9467	-114.131	84.0855
146	1832.27	2.89344	3.66759	63.5877	47.3025	-93.3097	-163.51	-75.4417	144.785	68.6369	34.7177	67.9212	-32.6342	-21.284	131.816	-122.659	125.253	-234.724	173.702	-121.628	196.677	-36.6345	-66.8848	-115.646	365.548	-176.625	333.507	-163.885	99.7536	-90.6342	103.082	-214.726	114.85	-99.0883	72.2647	-110.941	84.5909
147	1752.58	2.86934	3.69771	63.1934	46.8003	-92.7411	-166.439	-74.3807	141.99	72.7211	34.0504	66.2488	-23.4743	-29.1656	130.189	-120.866	123.88	-235.934	170.987	-119.435	195.22	-34.8376	-67.2264	-116.519	366.59	-175.921	330.281	-162.284	100.702	-90.0272	104.882	-217.033	119.293	-103.471	72.9088	-111.459	85.0194
148	1775.98	2.87143	3.68519	64.0762	46.2834	-92.4833	-163.088	-77.1428	142.592	71.8356	34.6376	67.2488	-34.2506	-22.3084	131.564	-122.336	129.171	-235.796	173.205	-122.942	192.743	-31.761	-67.896	-115.482	358.683	-166.546	329.512	-161.724	102.322	-90.3136	103.47	-214.632	117.561	-101.886	71.819	-110.695	84.8316
149	1818.74	2.89637	3.6769	64.0457	47.1006	-91.7032	-164.224	-77.0469	140.289	74.7599	34.4938	66.8879	-27.7345	-27.7065	132.912	-123.851	129.494	-237.795	170.662	-120.039	196.738	-35.0371	-67.5976	-116.276	362.803	-171.197	331.579	-162.993	100.939	-90.7278	105.952	-216.727	114.413	-98.8786	72.0807	-110.79	84.5335
150	1858.79	2.8998	3.6687	64.6162	48.0304	-91.508	-160.983	-79.5933	140.955	73.8616	35.019	66.709	-27.0454	-29.2617	133.485	-124.193	131.772	-239.218	168.996	-118.135	199.163	-36.9638	-67.4332	-115.654	360.031	-168.288	332.302	-163.074	101.145	-89.3557	112.965	-226.044	117.077	-100.615	74.7056	-112.019	84.4228	1ra2_1rx7_gly_trial1591.0015.pdb
151	1879.18	2.90485	3.66217	64.7202	46.4751	-91.4383	-163.335	-77.9385	139.892	75.3306	34.5513	67.1624	-32.5246	-25.5569	133.831	-124.48	133.772	-237.856	172.513	-123.331	194.521	-32.0625	-68.5111	-113.875	350.712	-157.776	329.464	-160.223	103.274	-90.2748	108.615	-219.749	115.883	-99.8679	70.6671	-109.273	84.5068
152	1901.95	2.91679	3.66622	64.9591	47.8305	-91.2008	-160.992	-80.0983	140.072	75.1051	34.9282	66.5867	-28.622	-29.7527	133.014	-123.392	134.652	-239.225	169.777	-119.937	198.685	-35.5406	-67.9811	-114.67	356.388	-164.968	332.711	-162.134	101.094	-89.6053	113.506	-226.063	116.728	-100.213	73.5679	-110.852	84.2999
153	1941.89	2.93887	3.65736	65.0599	47.1396	-91.2782	-164.233	-77.7865	139.864	76.0983	34.1534	66.5951	-28.0522	-30.3193	133.418	-123.856	135.016	-238.658	170.071	-120.44	197.699	-34.474	-68.3002	-113.853	351.588	-159.19	331.409	-160.708	102.142	-91.3038	112.384	-221.671	110.04	-94.9609	72.097	-111.517	84.2493
154	1926.75	2.92709	3.69453	65.0965	48.3692	-90.7305	-167.968	-75.9355	136.752	80.2637	33.8658	66.2442	-37.9284	-24.4045	132.941	-122.971	137.611	-238.735	167.845	-119.38	195.693	-31.6521	-68.812	-114.461	362.293	-173.862	335.758	-161.689	97.7554	-90.3204	112.662	-223.201	116.241	-101.002	75.7986	-114.424	84.6753
155	1888.88	2.93043	3.6848	65.3745	48.151	-90.5157	-170.158	-74.3235	135.925	81.4408	33.2175	66.1135	-36.2633	-25.7337	132.797	-122.829	138.193	-240.173	163.758	-115.839	195.85	-31.0448	-69.1383	-114.292	359.008	-169.294	335.027	-161.7	98.9166	-89.4827	113.426	-224.136	117.907	-102.545	71.528	-110.226	85.2291
156	1910.92	2.95237	3.68917	65.0144	47.6736	-89.8567	-169.414	-74.9079	135.773	81.0861	33.8533	65.9578	-33.3351	-27.9267	132.532	-122.866	138.119	-241.286	160.424	-112.874	199.554	-33.625	-69.4525	-114.755	362.657	-174.263	337.921	-163.19	97.0795	-90.4203	106.917	-214.709	115.328	-101.106	66.4609	-107.545	85.6268
157	1852.82	2.92004	3.7402	65.2307	47.2045	-89.632	-171.575	-73.8815	133.912	83.7196	33.5368	64.3094	-30.5831	-30.3886	128.866	-118.344	136.984	-241.985	157.614	-110.629	201.366	-34.3739	-69.9446	-114.482	354.502	-162.803	333.704	-161.472	100.547	-90.0522	111.268	-220.529	117.211	-103.158	73.1172	-113.123	85.6729
158	1798.03	2.90694	3.71838	65.5341	47.6205	-89.808	-165.454	-78.13	136.75	79.8024	34.3597	64.4497	-30.7104	-30.4217	129.241	-118.719	138.032	-241.742	157.305	-109.981	200.748	-36.4305	-67.5874	-114.229	350.841	-159.488	331.758	-160.375	102.039	-89.5248	115.72	-226.329	117.593	-102.934	73.894	-112.799	85.4185
159	1784.98	2.91429	3.71494	66.0441	47.9183	-89.8344	-169.359	-75.2892	134.661	82.6336	33.4593	64.8595	-34.555	-27.6593	129.699	-119.19	139.106	-242.345	156.94	-109.329	200.439	-36.184	-67.4262	-113.814	352.382	-162.241	330.584	-157.416	101.212	-89.6555	116.654	-227.456	117.625	-103.092	74.2597	-113.794	85.724
160	1793.14	2.91228	3.71115	65.7393	47.9811	-90.0058	-166.22	-77.54	136.302	80.5816	33.9006	64.7146	-32.4584	-29.367	129.978	-119.448	139.411	-241.254	159.991	-113.386	195.428	-31.2671	-67.9047	-114.008	354.708	-165.279	331.762	-157.951	100.318	-88.6966	117.104	-229.299	120.209	-105.073	74.5507	-112.759	85.732	1ra2_1rx7_gly_trial1591.0016.pdb
161	1797.09	2.9129	3.72125	65.3216	46.8423	-89.9532	-163.473	-79.8732	137.075	79.702	34.2616	64.3019	-28.9726	-32.5503	129.622	-119.023	139.001	-240.988	159.529	-112.688	196.015	-31.8544	-67.8717	-114.096	350.32	-158.68	329.082	-156.706	102.086	-88.5561	114.586	-225.896	121.708	-106.979	70.8411	-110.075	86.1792
162	1816.85	2.92509	3.73401	65.147	46.3777	-90.1759	-163.5	-79.0919	138.935	77.2519	34.6452	63.8753	-23.8495	-36.0245	129.492	-118.998	138.071	-242.785	156.581	-108.378	202.629	-37.7848	-66.7935	-114.51	350.921	-159.115	330.708	-158.553	101.647	-86.5404	110.747	-221.893	129.509	-114.419	60.4656	-100.227	87.6954
163	1866.66	2.97361	3.73952	65.5318	47.4826	-90.016	-168.457	-75.1823	136.233	80.0615	34.2317	64.9482	-33.6614	-28.551	129.636	-119.543	140.401	-244.18	153.223	-104.044	209.614	-43.8419	-66.1694	-115.273	361.881	-173.889	335.708	-160.414	97.3643	-88.5921	104.942	-212.922	122.13	-108.296	58.8785	-100.742	87.3732
164	1828.5	2.95139	3.72782	65.0013	46.4811	-89.8789	-169.023	-75.5614	136.427	80.9491	33.6428	63.967	-23.263	-37.5992	129.345	-119.275	138.805	-242.789	156.814	-108.898	200.934	-35.4091	-67.0992	-115.834	358.193	-167.178	332.767	-159.809	99.6321	-88.9923	106.838	-215.586	120.019	-105.825	62.6808	-103.135	86.7342
165	1840.99	2.97581	3.73475	65.6768	47.5652	-90.2927	-166.744	-76.661	138.279	78.3754	34.0515	64.4827	-27.4541	-34.7499	129.892	-119.824	140.509	-243.671	153.568	-103.971	208.185	-42.2356	-66.03	-115.929	358.277	-167.485	333.415	-160.232	99.4819	-89.4825	110.187	-218.731	116.559	-102.566	63.7843	-103.987	86.393
166	1846.78	2.97226	3.71751	65.4031	46.5519	-90.4093	-165.158	-77.8017	139.809	76.5486	34.3374	64.498	-26.8188	-35.4057	130.361	-120.222	141.046	-242.526	157.008	-108.761	202.201	-36.1185	-66.6408	-114.894	349.154	-156.267	329.314	-156.967	101.991	-88.9868	112.261	-221.465	119.024	-104.414	63.398	-103.118	86.3021
167	1878.7	3.00581	3.7125	65.3032	45.8988	-90.4895	-165.652	-76.8881	138.764	77.0771	34.5511	64.9406	-30.8304	-32.3622	130.601	-120.548	142.96	-243.271	155.914	-107.27	205.531	-38.937	-66.3066	-114.322	344.304	-150.275	325.253	-152.615	102.839	-89.7773	109.266	-215.943	114.92	-101.193	58.2949	-100.577	86.5897
168	1896.12	3.03644	3.70154	66.7948	47.3089	-89.8874	-172.391	-72.9884	133.653	84.0242	32.8994	66.0114	-40.8194	-25.7313	132.278	-121.999	146.909	-244.642	154.357	-105.792	206.8	-39.6023	-66.2737	-114.58	346.731	-153.366	327.072	-153.896	101.973	-90.5442	110.152	-213.871	109.636	-96.8365	52.0179	-96.0639	86.896
169	1920.25	3.06812	3.70002	66.5221	47.1494	-89.9088	-167.828	-76.1064	136.174	80.5843	34.0004	65.1606	-31.2954	-32.708	132.468	-122.12	146.332	-245.595	153.038	-104.293	209.587	-41.8251	-66.1737	-113.836	344.092	-150.512	325.567	-152.254	102.454	-90.7492	111.25	-213.899	106.751	-94.2237	48.2274	-92.7868	87.0847
170	1944.18	3.08916	3.69847	67.4412	48.3737	-90.0856	-169.758	-74.8622	136.41	81.0956	33.3356	65.3576	-31.9372	-32.1849	132.833	-122.564	147.619	-246.299	152.575	-102.957	209.066	-41.4581	-65.8981	-113.868	346.971	-154.564	328.063	-153.612	101.187	-90.7518	114.855	-216.856	104.24	-91.9935	44.4359	-89.2218	87.5612	1ra2_1rx7_gly_trial1591.0017.pdb
171	1949.34	3.12609	3.70403	66.5673	47.8995	-90.104	-167.047	-76.6676	136.806	80.0485	33.9224	64.9269	-28.0698	-35.3904	132.928	-122.379	147.906	-246.057	153.103	-103.721	207.928	-40.343	-66.0478	-111.619	341.792	-150.153	320.885	-143.937	101.14	-90.1901	116.782	-219.991	103.988	-91.2854	41.5082	-86.1769	87.5722
172	1948.99	3.20711	3.69879	67.701	49.5555	-90.0717	-168.219	-75.5124	136.666	79.9063	34.0263	65.1662	-28.4657	-34.8226	133.371	-123.051	149.086	-245.404	151.235	-101.331	211.169	-43.453	-65.7613	-109.942	340.871	-151.436	320.292	-140.444	99.7268	-91.4505	122.142	-221.214	93.766	-82.5935	33.207	-80.2927	87.9069
173	1958.93	3.23843	3.6846	68.9893	50.8231	-89.941	-169.849	-74.4687	135.584	81.2926	33.7404	65.483	-30.1317	-33.2202	133.511	-123.537	150.649	-245.176	152.176	-102.835	208.637	-40.8769	-66.2013	-109.267	342.381	-154.561	321.838	-140.19	98.4634	-92.0783	125.373	-221.723	87.6815	-77.1497	27.4797	-76.0479	88.1384
174	2000.47	3.26719	3.67724	68.9971	50.9134	-89.7778	-170.591	-74.1415	135.283	81.8425	33.6118	66.1628	-35.7847	-29.0321	134.281	-124.454	152.707	-243.212	155.091	-107.157	203.772	-35.49	-67.3526	-111.365	340	-147.817	319.989	-141.835	100.812	-93.5219	123.697	-214.867	80.6954	-71.7041	22.02	-73.8508	88.3467
175	1996.98	3.29179	3.67589	68.8934	51.1465	-89.8675	-174.168	-71.6295	132.545	85.3712	32.5339	65.5469	-30.1073	-33.7513	134.46	-124.322	152.344	-243.098	155.634	-107.787	202.403	-34.037	-66.9788	-109.668	340.068	-149.437	318.211	-137.937	100.009	-93.0608	126.734	-218.324	80.2025	-71.1352	20.9786	-71.971	88.6075
176	2048.5	3.32201	3.6966	68.3712	50.7407	-90.0963	-171.76	-73.262	134.008	83.6079	32.8476	64.8583	-22.4163	-39.6687	134.779	-124.54	150.905	-243.859	153.341	-104.547	206.408	-37.9153	-66.4011	-115.064	337.885	-145.348	316.81	-135.494	100.83	-96.3858	122.372	-214.548	75.6585	-67.8651	17.0974	-72.2654	88.4718
177	2045.99	3.32513	3.68512	68.3991	50.7684	-90.4429	-171.599	-73.1587	134.743	82.9031	32.5886	63.9791	-14.6662	-44.9401	134.8	-124.544	149.356	-242.633	155.334	-107.446	201.803	-33.3405	-67.1741	-115.535	340.839	-148.453	317.285	-135.093	99.9808	-96.0565	125.153	-216.81	74.6816	-67.3952	18.5516	-74.3918	88.5108
178	2020.23	3.32789	3.69591	68.1618	50.6914	-91.3794	-170.466	-73.1677	140.672	76.8103	32.4281	63.8591	-11.1472	-47.8841	135.63	-125.476	148.493	-242.37	153.883	-104.755	205.102	-36.7631	-66.4617	-118.08	341.459	-145.183	316.03	-137.839	102.165	-96.0546	124.755	-215.043	73.198	-66.7436	17.8431	-74.5486	88.79
179	2016.12	3.32905	3.68738	69.298	51.2923	-91.6507	-171.463	-72.0025	139.344	77.8766	32.2739	64.661	-17.3754	-42.2266	135.203	-126.037	149.088	-241.415	154.102	-104.472	203.198	-35.6181	-66.343	-117.219	345.994	-152.971	318.737	-137.101	99.4047	-95.8104	126.471	-216.517	72.8736	-66.4227	18.1331	-75.3115	88.7326
180	2081.77	3.34479	3.66961	68.8341	51.0568	-90.5274	-173.299	-71.9724	134.722	83.3242	32.1006	65.1602	-17.161	-42.5832	137.478	-129.203	149.055	-239.474	156.835	-108.615	198.902	-30.6857	-67.6689	-117.077	345.175	-150.459	318.152	-136.878	100.355	-95.6515	129.806	-216.543	71.3913	-66.2555	22.2666	-81.5005	88.5415	1ra2_1rx7_gly_trial1591.0018.pdb
181	2118.55	3.37047	3.67652	69.2225	50.6007	-90.8766	-174.063	-71.2132	135.645	82.7088	31.6121	64.8614	-14.8367	-45.0416	137.561	-128.873	149.518	-239.728	155.53	-107.161	204.268	-34.8975	-67.8758	-115.318	348.428	-157.196	320.647	-134.969	97.5922	-96.0055	128.28	-210.899	69.9663	-66.2152	24.5978	-87.1247	88.4838
182	1998.53	3.35613	3.68854	69.108	50.9386	-89.8693	-173.061	-71.8575	133.307	83.4307	33.4819	65.2147	-16.436	-41.1322	138.285	-131.234	148.223	-241.746	151.859	-101.961	208.918	-40.0629	-65.2728	-116.082	345.885	-148.68	318.28	-141.196	102.935	-94.7001	125.31	-207.98	72.3598	-67.5906	16.5328	-75.9432	89.655
183	2036.79	3.34853	3.65999	69.1624	51.0606	-90.9234	-174.807	-69.2791	135.901	80.5557	32.9334	65.2977	-18.9845	-38.772	136.981	-129.968	148.989	-239.425	155.295	-106.187	203.001	-34.7104	-66.0237	-115.942	347.295	-150.198	320.466	-143.028	102.574	-94.216	131.552	-212.135	70.4869	-66.9793	24.9223	-85.4473	89.2923
184	2085.42	3.37324	3.65272	68.2703	50.4311	-90.9019	-174.504	-69.3708	135.319	80.8988	33.1046	65.1825	-18.5055	-39.4149	136.574	-129.421	149.266	-237.963	156.816	-108.873	200.791	-31.8838	-67.1918	-114.939	343.771	-145.281	317.607	-140.38	103.934	-94.4493	130.513	-208.821	68.1044	-65.4681	24.5694	-86.7459	89.4094
185	2138.27	3.39221	3.63615	67.7764	50.3156	-91.6426	-175.073	-67.6437	137.621	77.7276	33.339	65.3538	-21.2935	-36.8823	135.645	-128.686	149.856	-235.589	159.329	-112.742	196.726	-27.4912	-68.6568	-114.081	341.359	-141.762	316.003	-138.852	104.937	-94.3631	132.523	-209.04	65.6967	-63.861	26.3477	-89.5573	89.335
186	2154.47	3.42055	3.65211	68.1107	49.6005	-91.2386	-174.508	-68.6933	136.147	79.5311	33.3134	65.1919	-19.1683	-38.9508	136.04	-128.872	149.562	-236.304	156.754	-109.266	200.73	-31.4033	-68.3229	-114.776	343.527	-146.039	318.231	-137.937	102.73	-95.1412	125.825	-200.882	64.6522	-63.8205	23.3564	-89.5795	89.2889
187	2228.57	3.40048	3.59955	68.9251	50.7613	-91.8705	-176.314	-66.6606	137.671	78.0423	32.8142	65.0494	-18.5081	-39.6138	135.81	-128.471	149.667	-235.536	156.701	-109.132	201.528	-32.1186	-68.4342	-110.87	345.64	-148.406	320.71	-141.829	102.861	-93.4272	133.085	-207.878	63.0674	-61.317	28.5207	-90.8454	89.3817
188	2266.46	3.40681	3.59132	68.597	50.63	-91.7983	-176.2	-66.6466	136.906	78.5376	33.01	65.1449	-19.8443	-38.5147	135.389	-128.166	149.959	-234.729	157.382	-110.187	199.609	-30.3056	-68.7346	-109.548	343.578	-145.869	319.499	-140.884	103.826	-93.2632	133.14	-207.813	62.7026	-61.0566	27.9885	-89.7184	89.5901
189	2283.59	3.41767	3.58739	68.6677	50.7607	-92.4645	-177.276	-64.837	138.913	76.0832	32.9208	65.2846	-22.223	-36.4957	134.625	-127.521	150.508	-233.895	157.566	-110.267	198.905	-29.8947	-68.8085	-108.94	342.785	-145.17	319.212	-140.318	103.898	-93.0959	133.531	-207.706	61.8659	-60.3208	26.3234	-88.2231	89.7529
190	2615.99	3.39565	3.47455	68.7162	51.2188	-93.0305	-178.22	-63.4331	140.38	74.4589	32.7107	65.4079	-24.2182	-35.0943	134.127	-126.99	151.143	-230.04	162.06	-122.356	192.835	-20.9522	-67.7964	-105.014	344.761	-150.313	317.132	-135.444	102.115	-88.1652	136.211	-212.391	65.1967	-59.1051	26.7473	-80.9334	89.7385	1ra2_1rx7_gly_trial1591.0019.pdb
191	2358.53	3.44623	3.51503	68.0799	50.7782	-92.9793	-177.458	-64.1822	141.252	73.7436	32.7304	65.6256	-24.9625	-35.4483	135.157	-127.779	151.751	-229.904	160.725	-120.082	196.174	-24.5268	-67.4237	-109.112	341.098	-146.626	314.659	-131.029	98.8297	-88.5526	134.598	-209.588	63.3167	-57.768	24.7984	-84.0014	88.9363
192	2933.55	3.35506	3.39848	67.4599	49.3652	-92.2633	-174.766	-66.6274	138.755	76.0542	33.4794	65.3731	-22.9376	-37.1738	135	-127.398	151.462	-229.001	162.664	-123.107	193.774	-21.501	-67.6936	-101.459	342.796	-144.535	320.531	-143.823	98.4675	-80.0051	134.762	-211.006	75.3145	-67.6229	39.3497	-87.7504	88.2291
193	2820.35	3.37411	3.39718	66.101	48.9511	-93.7491	-179.206	-62.1636	142.901	72.5811	31.8655	65.191	-21.9455	-38.3622	135.083	-127.024	151.775	-225.459	167.503	-130.42	180.772	-9.4439	-69.92	-102.273	335.419	-135.799	316.647	-140.009	98.6017	-79.7397	136.544	-213.06	75.2548	-67.5573	39.3255	-88.8994	87.7996
194	2873.8	3.36407	3.37089	66.9458	49.5039	-94.1309	-180.206	-60.6726	144.049	70.9674	31.9402	65.6101	-27.4238	-34.0055	134.537	-126.654	153.149	-222.947	170.567	-135.371	173.698	-2.57118	-71.604	-101.12	335.663	-135.87	320.824	-144.64	98.8043	-79.1599	137.117	-213.88	75.9167	-68.2044	39.9445	-87.7769	87.7115
195	2851.57	3.37962	3.3726	66.1334	48.7885	-94.3721	-181.15	-59.8972	143.628	71.6495	31.5033	65.005	-22.7573	-38.0503	134.413	-125.984	152.652	-220.392	174.541	-142.004	166.708	4.53962	-73.7415	-100.915	333.569	-133.629	318.547	-141.268	98.5442	-79.7146	134.21	-210.542	75.514	-67.7855	40.3687	-88.972	87.3391
196	2825.93	3.38933	3.36843	66.4275	49.0183	-94.5802	-182.482	-58.8783	143.484	72.1636	30.9771	65.1787	-24.9501	-36.9457	134.446	-125.844	153.516	-219.355	174.668	-142.654	164.257	6.87075	-74.2125	-101.811	333.189	-133.92	319.824	-141.138	97.0098	-79.6493	135.235	-211.571	75.3886	-67.8661	41.2244	-91.0534	87.3112
197	2818.38	3.40171	3.36901	66.9875	49.3253	-94.5026	-182.337	-58.8748	142.83	72.4834	31.2462	66.0161	-33.5555	-30.2952	134.682	-126.34	155.879	-219.042	175.277	-142.786	165.045	5.88832	-73.6744	-102.106	332.621	-134.333	321.064	-140.807	95.7063	-80.198	134.982	-209.581	73.7244	-66.5337	40.9024	-92.2797	86.9999
198	2817.84	3.40611	3.35552	67.1131	49.64	-94.56	-183.197	-58.3999	142.406	73.3145	30.8671	65.6333	-28.4874	-34.1662	134.571	-126.21	154.808	-218.607	175.219	-143.107	163.801	7.18523	-74.0193	-102.842	331.493	-133.046	323.493	-142.993	95.1982	-79.8515	136.941	-212.411	73.791	-66.3376	40.3259	-91.4362	86.8913
199	2868.7	3.39865	3.34278	66.637	49.5502	-94.4623	-182.864	-58.642	142.108	73.4098	31.0833	65.3582	-25.7946	-35.8536	134.225	-126.019	154.066	-218.706	174.832	-142.566	164.67	6.51253	-73.6303	-100.996	330.791	-131.839	321.786	-141.67	95.8228	-78.7854	139.372	-215.023	75.6182	-67.6555	42.1184	-91.4585	86.8361
200	2805.44	3.40006	3.33688	66.1075	48.7995	-94.7522	-184.058	-57.5384	142.311	73.3924	30.6458	64.821	-21.4878	-39.2402	134.169	-125.559	153.125	-221.325	170.164	-135.015	172.824	-1.68065	-71.6367	-104.396	331.791	-134.267	331.867	-149.685	93.1978	-80.4006	133.389	-210.329	73.7352	-66.41	44.2515	-95.1105	86.3173	1ra2_1rx7_gly_trial1591.0020.pdb
201	2846.92	3.39448	3.33424	65.6296	48.6261	-94.3453	-185.033	-58.4633	141.722	76.0282	29.333	64.4843	-14.7023	-45.7504	135.915	-126.899	151.795	-222.771	166.672	-128.623	181.081	-9.95741	-69.9252	-103.445	332.661	-136.083	335.483	-151.853	92.4657	-80.2314	134.343	-211.493	75.3451	-68.0969	43.9565	-94.2993	86.513
202	2919.05	3.37246	3.31226	65.9073	48.6623	-94.5404	-185.971	-57.5588	141.736	76.0507	29.1123	64.7061	-17.9735	-43.1882	135.271	-126.383	152.499	-222.478	166.467	-128.273	181.986	-10.7627	-69.9656	-101.576	334.939	-135.778	334.88	-154.636	94.8332	-79.2706	134.693	-210.479	76.6196	-69.0369	44.9919	-93.271	86.6022
203	2898.09	3.3629	3.30969	66.0841	49.0531	-94.6262	-186.363	-57.2286	141.577	76.3095	28.9662	64.9717	-21.6917	-40.4791	134.847	-126.007	153.447	-220.839	169.012	-132.238	177.825	-6.80136	-71.1588	-101.429	335.384	-136.58	335.675	-155.057	94.572	-79.1667	136.795	-212.332	76.937	-69.7078	47.1683	-95.63	86.4127
204	2939.73	3.37197	3.29355	66.6573	49.9037	-94.7882	-186.752	-56.2368	142.668	74.4359	29.499	65.8202	-31.0232	-32.8175	134.757	-126.394	155.705	-216.393	175.734	-141.255	169.837	0.772021	-72.7518	-99.6736	335.455	-138.408	338.138	-155.009	93.0374	-79.4142	138.096	-211.802	75.1708	-68.1656	46.9743	-95.4845	86.3442
205	3145.32	3.36619	3.27349	66.6155	49.548	-94.8195	-186.922	-56.0417	142.802	74.2785	29.4888	65.5143	-27.6222	-35.3147	134.679	-126.311	154.899	-212.772	181.565	-149.98	161.201	9.39635	-74.159	-97.1706	335.589	-135.765	333.346	-153.092	95.7881	-78.0119	137.921	-211.076	77.2825	-70.0379	49.2491	-94.9399	86.5339
206	3106.81	3.38423	3.26602	66.5216	49.6239	-95.5967	-189.459	-53.0732	145.519	71.4923	28.9681	65.5607	-29.2903	-34.4351	134.643	-126.044	155.594	-210.946	182.418	-150.854	159.346	10.4051	-74.3986	-96.2363	333.456	-135.129	334.541	-152.167	94.56	-78.6398	137.868	-210.213	75.2224	-68.113	49.5943	-96.0806	86.311
207	3160.67	3.4025	3.24949	66.1083	49.1888	-95.2474	-187.866	-54.3943	144.278	72.1968	29.6477	65.3292	-27.1262	-36.2359	134.416	-125.78	155.185	-211.6	179.979	-147.301	161.336	8.21468	-73.5163	-93.3636	329.86	-131.436	331.156	-148.385	96.0984	-78.5593	139.304	-212.999	75.5243	-68.0871	51.3454	-95.7371	86.374
208	3156.56	3.42708	3.23781	65.5504	48.7432	-95.4032	-187.963	-53.6462	144.334	71.327	30.1248	65.2706	-27.7933	-35.6873	134.282	-125.49	155.436	-211.667	178.019	-144.958	161.975	7.57717	-73.2666	-91.9307	325.523	-127.584	331.002	-146.971	96.0421	-78.7347	138.469	-213.06	75.8315	-68.1947	52.7841	-96.3797	86.0877
209	3063.24	3.43715	3.23294	65.1562	48.8063	-95.2589	-187.801	-54.026	143.658	72.1336	30.094	65.5022	-30.2352	-34.3378	134.533	-125.628	156.321	-210.862	177.39	-144.581	160.966	8.31443	-73.4964	-93.4258	323.403	-127.628	336.832	-149.814	92.2446	-78.7895	137.184	-211.478	75.5194	-67.687	53.3071	-98.7629	85.3339
210	3015.52	3.46902	3.23674	65.1433	49.244	-95.9735	-190.834	-50.6455	146.77	69.144	29.4234	65.3363	-27.9724	-36.7985	134.456	-125.453	156.125	-206.568	180.539	-149.629	152.203	16.0743	-75.2161	-91.8593	320.604	-128.813	339.951	-148.454	89.1159	-79.674	137.369	-209.012	71.459	-64.4436	53.0085	-100.857	85.1153	1ra2_1rx7_gly_trial1591.0021.pdb
211	2987.39	3.46863	3.23575	64.9452	49.5157	-95.5845	-190.689	-51.9811	145.383	71.7668	28.7512	64.6329	-20.3356	-43.7006	134.514	-125.14	154.873	-206.279	180.987	-148.872	154.55	13.5648	-73.87	-94.1512	321.307	-127.802	341.147	-151.179	89.2499	-79.9725	140.082	-211.004	68.8848	-62.3051	54.8642	-103.04	84.9713
212	3013.62	3.47417	3.21579	64.9048	49.7381	-95.4524	-190.51	-52.5483	145.183	72.4273	28.5248	64.3247	-17.1592	-46.7038	134.873	-125.093	154.378	-204.383	183.173	-151.128	154.442	12.8375	-73.6337	-93.6683	320.537	-124.472	339.405	-151.983	91.8502	-79.9997	142.168	-212.46	67.3735	-61.1843	55.7923	-102.966	85.0594
213	3021.04	3.49107	3.21449	64.0595	49.6032	-94.7151	-186.672	-55.6997	143.394	73.0717	30.0057	64.1419	-16.6928	-46.1531	134.145	-124.831	153.924	-204.491	181.89	-148.86	155.662	11.3681	-72.6375	-90.3642	317.006	-128.115	348.756	-153.843	86.7338	-80.7317	140.107	-209.446	66.2299	-60.0952	55.7006	-103.719	84.731
214	3007.41	3.50154	3.21475	63.7019	48.7783	-94.4464	-186.031	-56.3018	143.093	73.1553	30.3318	64.0913	-16.1711	-46.1117	134.111	-125.242	153.662	-202.823	183.548	-149.484	155.766	9.96635	-71.2934	-89.5263	317.616	-129.932	350.783	-153.813	85.3906	-79.6341	134.949	-202.846	66.5882	-61.837	50.1129	-99.4281	85.8379
215	2952.5	3.49932	3.20289	64.2409	48.9765	-95.7065	-193.197	-49.4624	146.242	70.7798	28.4552	63.6488	-13.8838	-49.3225	132.516	-123.312	154.205	-201.303	183.51	-148.299	154.955	9.59844	-70.8895	-91.9334	320.463	-127.923	347.322	-154.435	87.8434	-79.7569	136.493	-203.426	63.0048	-59.0248	52.9512	-102.651	85.97
216	2934.19	3.49981	3.18784	64.6639	49.9675	-94.9034	-189.975	-53.058	144.033	73.1628	28.9851	63.8147	-14.8531	-49.3801	132.318	-123.279	154.835	-199.347	185.701	-150.591	153.375	10.3826	-70.9973	-92.4263	320.632	-126.334	347.072	-155.632	88.972	-79.3341	141.66	-209.512	61.9859	-58.2671	54.869	-103.307	86.0851
217	2926.69	3.51416	3.18676	64.2122	49.1944	-95.2937	-190.779	-51.2741	144.947	71.1967	29.4669	63.8067	-17.4848	-46.8958	130.995	-122.119	155.414	-201.99	180.26	-142.147	159.884	3.64859	-68.8701	-89.6573	317.949	-125.466	345.998	-152.263	88.462	-79.407	140.902	-209.06	62.2078	-58.4204	55.4258	-103.193	86.1455
218	2928.94	3.50566	3.16665	63.9725	48.2378	-95.1939	-190.695	-51.5752	144.324	71.948	29.4061	63.5449	-15.238	-48.4484	131.412	-122.23	154.797	-204.457	175.498	-135.144	166.049	-2.43769	-67.2667	-91.1208	320.323	-122.243	342.67	-154.078	92.3398	-79.0194	138.279	-207.631	63.3999	-59.7977	57.4135	-103.493	86.5277
219	2871.12	3.5564	3.14516	64.4817	47.969	-94.91	-189.754	-52.8019	144.886	71.7843	29.4414	63.8776	-16.685	-47.9977	131.792	-122.739	155.804	-198.872	181.662	-140.717	161.201	2.17808	-71.9464	-86.5682	318.806	-117.974	337.719	-147.99	93.1038	-79.8142	136.044	-201.007	57.647	-56.4583	51.21	-99.8608	87.429
220	2829.52	3.56581	3.13173	63.8774	47.101	-94.8874	-187.756	-53.5034	144.27	70.7905	30.7503	64.1718	-22.1939	-43.1523	130.007	-121.671	157.014	-201.333	176.205	-131.951	168.391	-5.50705	-69.6538	-82.5336	315.694	-118.432	339.05	-144.529	91.2211	-80.1334	134.177	-200.65	59.3153	-57.4078	54.05	-101.141	87.2323	1ra2_1rx7_gly_trial1591.0022.pdb
221	2720.83	3.57213	3.11104	63.3801	47.1134	-95.2795	-190.856	-50.6891	144.777	70.6141	29.9849	63.8234	-19.1117	-45.8569	129.806	-121.398	156.607	-201.571	174.539	-128.957	170.149	-7.76955	-68.8706	-77.0057	312.371	-119.47	340.401	-139.855	89.2265	-79.8815	136.929	-206.477	60.5869	-57.8805	58.8123	-102.701	87.2748
222	2726.71	3.56665	3.10887	63.3721	47.2322	-95.8525	-194.993	-47.2205	145.78	70.4337	28.7211	63.4549	-15.4055	-48.6429	130.525	-121.649	155.598	-198.255	180.825	-138.686	160.279	2.12741	-71.4482	-77.016	312.707	-119.695	340.5	-139.897	89.2426	-80.2393	135.491	-205.186	60.689	-57.6513	59.5245	-103.165	87.0948
223	2758.09	3.54689	3.09965	63.7973	48.4894	-96.2878	-198.837	-43.9726	146.031	70.7244	27.7344	62.9882	-11.5868	-51.5396	130.708	-121.4	154.675	-197.346	183.952	-143.593	157.609	4.59248	-71.4057	-81.1229	315.344	-120.189	342.289	-144.243	90.2474	-81.993	139.059	-208.554	56.2752	-52.6213	68.7445	-113.113	86.1519
224	2748.11	3.63403	3.13664	65.5518	49.5865	-97.1244	-201.776	-39.6167	148.052	66.998	28.3207	63.7811	-22.4767	-42.715	127.782	-119.779	157.369	-198.161	177.826	-131.786	165.772	-3.90997	-72.0345	-75.8526	312.768	-123.685	343.103	-137.959	87.5252	-83.1391	137.564	-195.359	39.8979	-42.0983	49.0503	-104.164	87.8542
225	2663.89	3.62012	3.13099	64.9761	48.9748	-97.2995	-202.655	-38.4382	147.861	66.7592	28.389	63.4124	-19.9134	-45.586	126.672	-118.766	157.449	-201.582	174.379	-127.86	169.793	-8.81298	-67.7018	-67.4871	310.145	-128.17	340.505	-130.422	85.9927	-81.4267	139.952	-201.172	43.9446	-43.7279	62.0345	-110.652	87.9484
226	2638.11	3.60497	3.11617	65.1662	48.3004	-97.8818	-205.316	-35.215	148.768	65.0217	28.4483	63.9656	-29.0948	-38.2318	124.94	-117.796	160.113	-200.015	176.562	-130.746	165.238	-4.51252	-68.1691	-68.0161	310.822	-126.824	338.94	-129.385	86.8198	-81.9088	134.477	-196.051	45.9015	-45.2408	62.7318	-110.597	87.8371
227	2660.38	3.59071	3.10512	65.4591	49.062	-97.2519	-199.917	-39.6803	147.111	65.6411	29.9604	64.2132	-34.188	-33.8393	124.323	-117.455	161.259	-198.886	178.465	-133.607	162.261	-1.6051	-68.9347	-72.3205	311.731	-124.586	340.927	-133.831	88.1181	-83.0763	136.362	-198.753	44.6704	-43.7736	64.5884	-113.549	87.5788
228	2623.92	3.55818	3.07986	65.2892	47.9099	-97.0298	-198.711	-40.9113	146.54	66.2376	30.1531	64.2157	-34.0293	-33.8727	124.485	-117.636	161.291	-200.248	176.328	-132.981	162.643	-2.10064	-67.9097	-69.1113	314.332	-128.477	335.664	-127.462	88.3144	-81.593	134.635	-200.575	50.6794	-47.6823	71.9945	-116.12	87.1102
229	2572.43	3.54088	3.05252	65.3381	47.0587	-95.9194	-192.838	-47.0381	143.999	69.0198	31.0401	64.3606	-36.8992	-33.1338	123.367	-116.887	163.006	-197.507	179.113	-136.873	156.843	2.96729	-69.1971	-69.7049	316.371	-127.929	334.447	-127.357	89.6685	-82.3354	129.372	-195.317	51.8577	-48.3379	72.4658	-116.477	87.0651
230	2512.38	3.53363	3.00994	65.3033	46.3529	-97.0735	-202.355	-39.1267	145.954	68.5692	28.5707	64.0211	-30.3104	-37.6876	124.612	-117.933	161.468	-195.294	180.477	-139.57	151.637	7.87801	-70.3531	-71.1899	318.11	-125.878	331.823	-126.125	91.31	-83.0814	124.63	-189.528	50.76	-47.2128	72.3923	-117.402	87.1401	1ra2_1rx7_gly_trial1591.0023.pdb
231	2432.99	3.51562	2.96393	65.4962	46.1601	-97.4381	-205.313	-36.7177	145.783	69.0552	27.8857	64.1032	-31.6133	-35.8536	125.144	-118.56	161.853	-193.891	180.547	-139.889	149.298	9.809	-70.6429	-73.2191	320.015	-123.452	330.239	-126.16	93.0684	-83.0827	123.224	-188.748	51.5158	-47.9969	73.2052	-118.134	87.2784
232	2393.51	3.51242	2.94139	65.8033	46.1735	-97.7636	-206.782	-35.0716	145.877	68.6537	27.7795	64.0557	-32.2007	-34.6412	125.071	-118.67	161.882	-192.149	181.478	-141.584	145.983	12.7769	-71.3197	-73.7112	320.921	-123.191	330.152	-126.063	93.4727	-83.5653	120.51	-183.932	49.0592	-46.1581	72.4039	-119.106	87.4003
233	2347.8	3.5436	2.90865	66.4326	47.1594	-97.5513	-210.617	-31.3187	144.881	69.1066	28.3878	64.3826	-37.9165	-29.9796	125.128	-118.934	163.403	-189.38	183.394	-144.869	141.045	17.2032	-72.3713	-73.4595	318.395	-119.761	330.857	-126.152	93.7866	-84.7995	118.406	-181.394	44.5527	-40.8458	73.7412	-121.284	87.5
234	2295.1	3.56431	2.88909	66.4664	47.8009	-97.0753	-209.303	-31.606	142.329	70.8121	29.0516	64.1782	-42.1246	-30.4987	121.263	-115.734	167.234	-187.766	179.963	-139.966	139.93	17.0953	-72.2979	-68.6708	314.036	-120.747	332.361	-120.514	90.7685	-85.2292	118.667	-178.906	38.1642	-35.2091	72.3639	-121.651	87.4565
235	2230.46	3.55018	2.86577	66.8589	47.3554	-98.08	-214.118	-25.8405	143.782	68.1624	28.879	63.8516	-40.2006	-30.0989	120.36	-115.277	165.882	-187.345	177.811	-137.89	137.772	19.5776	-72.3102	-69.035	316.128	-120.072	328.402	-116.706	92.1515	-85.0293	117.111	-179.43	40.0857	-36.9895	75.1626	-123.159	88.0495
236	2153.65	3.52986	2.84203	65.1034	44.2271	-95.5906	-195.9	-41.9918	139.186	71.3073	32.7329	63.1106	-27.9848	-35.3976	121.29	-116.645	160.188	-188.966	174.295	-133.258	141.755	16.0693	-71.3513	-68.6489	316.488	-119.963	329.283	-116.04	91.9702	-84.5551	110.262	-174.359	44.9323	-42.2463	75.8067	-123.554	88.4637
237	2091.44	3.52174	2.79708	64.3357	42.9155	-94.6388	-187.199	-50.0209	137.499	72.1703	34.4731	62.2985	-27.1083	-38.9917	115.339	-111.759	162.717	-188.127	171.237	-127.483	144.802	11.5566	-70.185	-67.9304	314.902	-117.692	330.877	-114.954	91.5962	-83.9757	107.533	-174.154	47.4624	-44.9356	78.1547	-124.777	88.6478
238	2008.36	3.47891	2.7184	63.7965	42.3506	-94.869	-189.066	-49.029	139.398	70.6878	33.8478	62.4183	-21.2911	-39.3343	117.865	-114.617	159.159	-187.221	168.348	-124.414	142.477	13.6344	-70.0292	-67.3239	315.936	-117.165	333.95	-114.72	91.2485	-84.0057	104.543	-170.898	46.4559	-44.4034	79.3737	-126.54	88.7392
239	1923.17	3.43097	2.63769	64.3905	43.2541	-94.722	-191.589	-48.4018	138.825	72.9287	32.4507	62.5206	-22.8993	-38.542	118.283	-114.794	160.106	-182.239	168.828	-126.079	133.007	21.5329	-71.597	-69.5433	320.361	-116.341	336.23	-116.934	92.8281	-84.0658	107.295	-177.64	48.3402	-44.8869	81.8438	-126.129	88.376
240	1877.78	3.42404	2.5859	64.374	43.2399	-94.4878	-193.623	-48.2242	137.704	75.6049	31.343	63.1429	-26.8483	-35.1611	121.017	-116.908	160.921	-180.161	168.232	-126.078	128.562	25.8814	-71.7727	-64.9281	314.139	-111.982	332.844	-106.65	90.9688	-83.7385	107.645	-178.962	49.1216	-45.7631	84.6952	-128.122	88.642	1ra2_1rx7_gly_trial1591.0024.pdb
241	1854.77	3.44334	2.54962	64.7671	43.1504	-93.2733	-181.666	-57.9538	135.984	75.329	34.4809	62.7839	-22.9168	-38.0905	121.052	-117.138	160.345	-177.735	166.542	-124.078	123.882	29.8559	-71.7946	-69.5613	317.696	-108.967	330.495	-109.141	93.5527	-84.008	106.805	-179.599	48.6115	-44.7153	85.9602	-128.238	88.7417
242	1837.28	3.44793	2.50793	65.2177	43.1008	-94.3083	-190.105	-50.2983	137.413	74.471	32.6976	63.0184	-24.6878	-36.0862	122.004	-117.967	160.608	-178.225	163.717	-120.034	128.767	24.9641	-71.2112	-70.4614	318.901	-107.49	328.081	-107.266	94.7335	-84.5844	104.61	-175.478	43.4739	-40.0877	85.9767	-129.899	88.8629
243	1775.71	3.44847	2.4584	64.1151	41.1114	-94.1333	-186.662	-52.7971	137.409	73.7596	33.625	63.0208	-25.1972	-34.8038	122.067	-117.915	160.276	-176.716	159.569	-115.403	129.541	23.1164	-70.1335	-70.0562	317.166	-105.082	328.041	-102.303	96.0191	-84.1352	98.3196	-173.528	48.6313	-46.7705	88.7358	-132.312	90.4806
244	1720.87	3.44405	2.42123	64.4791	40.7344	-94.5544	-190.996	-49.2341	137.803	74.0153	32.4816	63.4486	-29.8173	-30.8476	122.844	-118.395	161.143	-178.841	154.293	-109.187	136.08	17.6488	-69.5522	-73.2937	322.49	-105.127	327.141	-105.071	98.8835	-84.675	96.1991	-173.179	50.1717	-47.0125	89.1477	-131.525	90.3082
245	832.632	3.43266	2.3811	64.019	40.1001	-94.9168	-196.062	-45.4289	138.434	74.6513	30.9424	63.4076	-29.5566	-30.9135	122.804	-118.343	161.182	-179.549	155.453	-107.078	143.328	8.89268	-67.4414	-71.5172	321.559	-103.42	323.671	-99.6443	99.0144	-85.0274	95.8982	-174.291	50.573	-46.4763	89.5416	-130.781	90.1435
246	653.217	3.42227	2.32809	63.0547	39.1537	-95.0683	-197.879	-44.0914	138.383	75.1208	30.4239	63.3758	-29.5251	-30.5762	122.784	-118.341	161.067	-177.885	157.083	-107.238	143.071	7.48699	-66.6281	-67.7155	316.412	-100.067	322.693	-92.3194	97.0081	-84.4824	93.7688	-175.162	54.0217	-49.4731	90.8593	-130.49	90.1873
247	456.902	3.40641	2.29506	62.624	39.287	-94.5068	-193.623	-47.9572	137.514	75.7465	31.289	62.9354	-25.2612	-33.849	122.228	-117.727	160.157	-175.689	159.169	-109.492	138.633	11.0498	-66.607	-67.5286	314.859	-98.5425	328.546	-95.6088	96.2798	-83.8796	94.5819	-180.431	55.185	-50.1774	94.3639	-131.126	90.1778
248	391.477	3.39767	2.27522	61.9461	39.1584	-93.9334	-191.145	-49.9081	135.793	77.1035	32.013	63.0321	-26.3008	-32.1581	122.291	-117.979	160.099	-176.212	158.556	-107.357	142.183	7.00166	-65.4838	-68.481	314.086	-96.4817	332.282	-98.7298	96.6708	-83.6334	95.4811	-184.174	57.5164	-51.9701	97.6858	-133.015	89.9916
249	246.305	3.39111	2.24779	62.4224	39.5761	-93.9745	-192.017	-48.738	136.201	76.336	32.1996	62.9229	-25.1094	-32.0083	121.759	-117.732	159.445	-174.407	160.05	-108.058	138.639	9.17213	-65.3718	-69.8542	317.873	-97.2355	332.297	-99.683	98.2385	-83.7144	95.7008	-185.252	55.5758	-50.1192	98.5522	-133.103	90.4981
250	150.139	3.38362	2.22395	61.9895	39.0917	-93.9237	-188.921	-50.7743	136.316	75.1943	33.2273	62.9998	-26.9999	-29.1951	120.643	-117.026	159.409	-173.634	161.303	-108.212	137.63	9.12394	-64.6992	-69.3982	315.826	-94.5293	333.982	-100.542	98.322	-83.866	92.678	-181.937	56.0825	-50.8749	98.4745	-133.138	90.5109	1ra2_1rx7_gly_trial1591.0025.pdb
251	59.3553	3.37098	2.19965	62.1249	38.4945	-94.1498	-192.533	-48.0669	136.717	75.5879	32.1752	63.0128	-27.3673	-28.2905	119.96	-116.497	159.278	-174.061	161.728	-105.918	142.516	2.84608	-63.1897	-70.8023	320.064	-95.2289	332.248	-100.061	100.349	-84.0035	90.9611	-180.046	56.0509	-50.9744	98.8953	-133.654	90.8326
252	-130.612	3.3592	2.14012	61.8879	38.6582	-93.1699	-185.737	-54.3824	135.265	76.7788	33.4897	62.9517	-24.1492	-30.5089	120.894	-117.241	158.148	-168.438	164.865	-110.664	128.422	15.2101	-65.3723	-69.4273	319.089	-93.8949	338.168	-102.302	99.8435	-83.7921	86.1415	-177.94	55.1198	-50.4946	100.543	-133.723	91.4285
253	-220.861	3.34333	2.07981	61.893	38.0954	-92.791	-184.38	-56.3868	134.905	77.8011	33.3676	63.0194	-25.3832	-29.0275	120.292	-116.704	158.162	-166.891	168.309	-111.874	129.692	11.8031	-64.4153	-68.5138	320.809	-93.7816	338.534	-99.8571	100.376	-84.1885	80.8103	-173.593	52.7883	-48.4189	101.329	-134.306	91.9425
254	-256.026	3.3445	2.05218	61.4043	37.3955	-93.48	-193.637	-48.7197	135.034	79.0564	31.0716	62.8916	-23.5797	-30.4561	120.351	-116.621	157.757	-167.629	169.499	-111.367	133.727	7.06463	-62.9662	-66.9565	318.256	-92.9739	344.415	-103.268	98.9543	-84.8699	70.0336	-159.509	46.8346	-44.5457	99.6154	-135.218	92.5012
255	-248.558	3.35093	2.02938	61.9347	37.0167	-93.4782	-190.324	-51.0296	135.38	77.7326	32.1273	62.8302	-25.4597	-28.7207	119.292	-115.649	158.295	-168.348	167.268	-108.437	137.512	3.42344	-62.3683	-66.1393	318.441	-92.7438	340.348	-98.3392	98.9605	-85.5736	66.2029	-154.19	43.8116	-41.6821	98.931	-135.765	92.6261
256	-240.603	3.36037	2.00735	62.7449	37.6086	-94.2475	-196.94	-44.935	136.156	77.3018	30.8056	62.7143	-23.6413	-30.0207	119.407	-115.658	157.793	-169.129	164.904	-105.015	141.628	-0.75295	-61.6284	-66.749	321.334	-94.6747	340.395	-98.8123	99.5732	-86.4271	63.0899	-148.635	37.1782	-35.6158	98.3619	-136.842	92.7578
257	-239.58	3.36663	1.97505	62.8992	37.7902	-94.1093	-196.335	-45.4322	135.549	77.8258	30.8995	62.6035	-22.6616	-31.4577	119.898	-115.754	157.887	-168.633	160.466	-101.241	140.249	1.22876	-62.3621	-65.654	319.854	-94.2134	345.768	-102.474	98.6303	-86.6253	56.0505	-140.452	33.589	-32.8089	96.4955	-135.993	92.9046
258	-226.625	3.36608	1.92386	63.0549	38.0738	-93.9916	-194.991	-46.3898	135.143	77.8761	31.2733	62.2609	-19.9687	-33.9424	119.631	-115.236	157.518	-166.815	160.517	-101.354	138.702	2.16748	-62.7351	-64.0687	319.062	-93.2052	344.619	-97.6107	97.8563	-86.9665	55.7322	-143.867	31.4751	-29.7843	99.5463	-137.046	93.0184
259	-233.915	3.36873	1.90494	62.9214	36.954	-93.4161	-188.595	-52.0451	134.536	77.8998	32.5955	61.9555	-17.8123	-36.3747	119.533	-114.757	157.475	-166.003	155.411	-97.122	137.855	3.78351	-63.5488	-66.858	325.057	-95.3917	342.518	-97.0338	100.115	-86.7419	57.0801	-150.226	38.5362	-35.0758	101.502	-135.924	93.1068
260	-226.384	3.37826	1.87704	62.399	35.594	-92.7247	-181.33	-58.6967	134.144	77.838	33.9966	61.2562	-10.6464	-43.261	120.154	-114.447	156.081	-162.47	153.395	-96.8791	131.88	9.65799	-65.2951	-65.7334	321.888	-91.5338	339.556	-92.5322	99.9098	-85.9949	52.1369	-147.218	42.2892	-39.14	101.983	-135.42	93.6868	1ra2_1rx7_gly_trial1591.0026.pdb
261	-232.373	3.38867	1.81539	62.3032	35.6818	-92.697	-178.563	-60.9988	134.189	77.3177	34.5575	60.6621	-6.01004	-48.7335	120.217	-113.512	155.741	-158.79	149.992	-95.1518	126.362	15.0076	-67.2495	-63.2971	317.823	-88.3067	342.146	-90.6926	98.3005	-85.8609	46.8219	-145.174	41.5007	-38.269	102.642	-134.614	93.8778
262	-233.626	3.38961	1.79436	61.7347	34.1411	-92.9748	-179.337	-60.0679	134.496	76.6873	34.5235	59.9715	-1.61825	-53.3805	119.375	-112.041	155.366	-157.241	143.946	-90.295	126.06	16.0787	-68.5359	-62.9224	316.458	-86.1678	342.087	-88.8462	98.1916	-85.3637	41.1054	-142.185	48.0147	-44.2795	102.356	-133.399	93.9836
263	-226.753	3.37766	1.74405	62.0253	34.0358	-93.2193	-179.679	-59.4462	134.586	76.173	34.6323	59.245	1.93141	-56.9527	117.738	-110.159	155.396	-154.976	142.509	-88.7399	125.247	16.1608	-69.0938	-62.169	318.636	-87.5166	343.275	-86.6072	97.939	-85.61	37.2433	-140.732	47.4738	-43.1551	102.932	-133.449	94.2167
264	-236.91	3.36897	1.74244	61.3613	32.8765	-93.2949	-179.295	-59.6485	135.172	75.4005	34.792	58.6135	5.74508	-61.0359	117.143	-108.976	155.181	-153.743	136.547	-84.1098	126.043	16.5397	-70.3777	-61.4709	315.55	-84.2341	345.17	-86.1112	97.3328	-85.0305	31.9388	-137.355	53.1658	-48.4572	102.599	-132.578	94.0227
265	-242.547	3.37006	1.68833	61.2477	32.4459	-93.2038	-176.565	-61.8468	135.678	74.5031	35.3945	58.9818	3.56703	-59.6484	117.786	-109.585	155.994	-152.742	136.547	-83.2571	130.118	11.6856	-69.8726	-60.4045	313.348	-81.9181	345.977	-84.6576	96.7534	-85.0819	26.7051	-132.26	51.2779	-47.092	101.575	-131.914	94.0282
266	-244.311	3.36703	1.66821	61.3986	31.2688	-93.1698	-175.107	-62.9702	135.879	74.027	35.7352	58.5125	7.00941	-62.8556	117.753	-109.087	155.394	-150.786	136.609	-82.3182	132.438	8.12117	-69.4551	-62.7589	319.083	-84.1526	342.191	-81.6223	99.034	-84.5977	25.0182	-132.549	54.4151	-49.5033	101.631	-130.811	94.3483
267	-239.706	3.37831	1.62714	61.3928	30.5133	-93.3088	-175.059	-62.4284	136.858	72.4757	36.1694	58.0399	10.0185	-65.6007	117.375	-108.349	154.937	-149.359	137.34	-81.487	135.291	3.80252	-68.6781	-62.2387	317.426	-80.9087	336.067	-73.8724	99.3753	-84.6898	24.0417	-133.221	55.4276	-49.9164	101.583	-130.117	94.3367
268	-243.221	3.3896	1.58161	61.4457	30.078	-93.5571	-174.972	-61.4837	138.197	70.1171	36.9151	57.5061	12.4917	-67.5896	116.146	-107.054	154.777	-148.24	138.902	-80.8698	138.087	-0.803686	-67.6216	-60.9995	313.963	-76.2698	329.545	-65.0447	99.1444	-84.7532	23.5208	-134.255	55.6782	-49.6943	101.607	-129.487	94.3186
269	-249.781	3.39398	1.54075	61.2427	30.0527	-93.6433	-175.163	-61.1784	138.118	70.0555	36.9215	57.2042	13.8857	-69.4654	115.516	-106.167	155.198	-145.901	141.335	-81.6922	135.983	-0.638398	-67.4637	-60.5305	310.813	-72.4377	330.361	-63.5716	98.7471	-83.9839	21.1525	-133.411	55.3249	-49.7088	101.998	-129.085	94.5169
270	-253.982	3.40715	1.47705	61.2622	30.6864	-93.6695	-174.6	-61.6737	138.022	70.1005	36.9657	58.0562	9.48251	-65.1928	117.094	-108.239	155.867	-146.08	142.404	-80.494	140.612	-6.47606	-66.0784	-58.0961	302.783	-65.3222	328.725	-58.8325	96.9569	-84.3224	19.2918	-129.523	50.1464	-45.6953	100.439	-128.899	93.9613	1ra2_1rx7_gly_trial1591.0027.pdb
271	-254.563	3.39832	1.47842	61.4922	30.1561	-93.7451	-175.914	-60.5892	137.932	70.3343	36.6948	58.9	4.7073	-60.7271	118.464	-110.052	156.605	-145.658	142.117	-80.0138	140.211	-6.23831	-65.9554	-62.8315	313.826	-72.7549	332.291	-65.2379	100.393	-84.7842	20.7759	-131.746	51.9282	-46.2589	100.566	-128.523	93.804
272	-256.279	3.41035	1.46399	61.8421	30.1487	-93.8473	-174.6	-60.7082	139	68.1409	37.7035	59.6638	-0.273298	-55.898	118.997	-111.288	157.811	-144.977	143.231	-79.3276	140.714	-8.36296	-64.7807	-63.8822	313.393	-71.0873	330.484	-62.5714	101.384	-84.2839	18.3548	-129.592	50.2006	-46.0192	101.876	-129.678	95.0417
273	-249.311	3.43075	1.42596	62.0311	29.9447	-94.1377	-179.209	-55.9897	139.069	67.6808	37.4007	59.3968	0.836091	-56.1741	117.874	-110.35	157.578	-144.918	146.051	-79.443	143.626	-13.1587	-63.54	-64.2	313.525	-70.0827	329.317	-60.111	101.798	-83.6112	14.0113	-125.737	47.9557	-45.0504	101.465	-129.249	96.0821
274	-243.501	3.44027	1.39121	62.1167	30.4145	-94.3022	-179.46	-55.196	139.395	66.7866	37.7151	59.0888	1.89151	-56.7425	116.615	-109.215	157.704	-144.016	149.757	-81.5595	141.883	-13.0803	-62.9474	-64.4195	312.711	-68.8817	331.707	-61.5559	101.846	-83.3498	11.2773	-122.766	44.3917	-42.5263	100.861	-128.892	96.5093
275	-246.937	3.45444	1.34481	62.7002	30.9642	-94.1875	-171.106	-62.0166	140.303	64.8303	39.348	58.8024	2.85423	-57.4084	115.511	-108.192	158.009	-144.587	152.09	-81.5421	146.058	-18.597	-61.5226	-63.2377	310.243	-65.5712	324.776	-53.7429	101.465	-83.72	12.4106	-123.146	41.248	-39.2819	100.294	-128.739	96.2595
276	-236.083	3.47466	1.33053	62.9788	31.6744	-95.2699	-176.069	-55.7023	141.592	61.8354	39.6419	59.0462	1.42602	-55.1602	115.373	-108.496	157.898	-143.397	150.062	-79.2948	145.639	-18.4268	-61.9802	-63.4592	310.597	-65.0564	321.596	-49.8752	101.788	-84.0486	11.522	-121.268	38.2865	-36.6021	99.4278	-128.535	96.3294
277	-228.113	3.48098	1.33372	63.5417	31.3833	-95.1055	-176.73	-55.5415	140.237	63.5162	39.3461	59.0655	2.00991	-55.6063	115.838	-108.955	157.963	-143.286	150.516	-78.7822	147.408	-20.6858	-61.568	-67.0089	318.729	-71.3308	328.264	-58.0514	104.159	-83.3803	8.34314	-119.633	37.0689	-36.3739	101.719	-129.781	97.4713
278	-235.347	3.48825	1.28954	63.0555	32.7043	-94.6609	-170.433	-61.2609	141.617	62.1572	40.2007	59.6008	-1.19351	-52.8716	116.889	-110.232	158.998	-143.797	154.603	-81.0193	148.639	-23.2605	-60.3893	-62.8434	307.849	-61.1891	317.22	-44.2137	101.627	-83.6941	8.32971	-117.8	32.4376	-32.2244	100.595	-129.795	97.4022
279	-228.761	3.5049	1.26602	62.9388	33.6631	-94.453	-166.515	-64.7693	140.636	62.906	40.7304	59.6153	-0.284542	-53.5892	117.639	-110.934	158.864	-143.97	154.803	-79.7527	151.093	-26.5108	-59.6759	-62.2026	305.255	-58.152	314.207	-40.3361	101.294	-83.8667	10.0302	-119.828	29.1965	-28.9168	102.157	-130.748	97.2334
280	-229.46	3.52366	1.22731	63.2378	34.7113	-94.4412	-171.409	-61.2627	139.794	64.7954	39.4333	60.0594	-2.75822	-51.1547	118.592	-112.038	159.08	-145.965	153.897	-76.5183	156.95	-33.1632	-58.1823	-62.0654	303.294	-55.8298	313.873	-39.4294	101.204	-84.3203	11.7867	-120.224	24.9087	-24.5878	101.372	-130.736	96.5449	1ra2_1rx7_gly_trial1591.0028.pdb
281	-222.42	3.54781	1.22212	64.4749	36.6929	-94.7614	-173.035	-58.7366	139.843	63.7266	39.927	59.9848	-1.40977	-51.5871	118.91	-112.472	158.522	-146.767	150.367	-71.7644	160.873	-37.3156	-57.6871	-63.6861	306.871	-58.2284	315.129	-41.5513	102.485	-85.3041	17.1971	-123.56	16.6446	-15.8732	101.289	-131.455	95.8398
282	-225.909	3.55565	1.21272	64.6178	36.6145	-94.8735	-176.149	-56.3042	140.015	64.0839	39.1689	60.1128	-2.54172	-51.6473	119.14	-113.354	159.491	-146.34	152.71	-72.8515	161.193	-37.9999	-57.6	-64.4696	308.065	-58.6638	314.763	-41.5353	103.104	-85.2099	15.7622	-121.859	16.0725	-15.6274	100.941	-131.253	96.0763
283	-217.376	3.56807	1.21271	66.0139	37.8367	-95.0715	-171.9	-58.719	141.145	61.3441	40.8251	59.85	-0.273259	-53.1371	119.079	-113.312	159.108	-145.707	152.245	-72.3836	160.349	-37.3282	-57.735	-67.0328	314.739	-63.901	318.179	-46.356	104.989	-85.6355	17.8808	-122.563	9.65877	-9.27747	100.766	-131.7	96.1881
284	-221.502	3.56554	1.21544	66.4146	37.9187	-95.4815	-175.608	-55.2381	142.179	60.5447	40.0244	59.412	2.14381	-55.7916	118.722	-113.5	159.09	-145.75	152.237	-70.9225	162.367	-39.1628	-57.6028	-68.4705	318.587	-66.8737	319.71	-48.6616	106.045	-86.056	19.2891	-123.334	8.95387	-8.20065	100.287	-131.53	95.8354
285	-231.853	3.55475	1.24703	65.5245	36.2142	-95.4342	-178.991	-51.7329	140.968	61.4671	39.9557	58.3641	5.38996	-60.5002	115.365	-109.787	160.461	-141.153	156.495	-75.1355	158.23	-35.0582	-62.3091	-67.6279	317.263	-65.0775	315.944	-44.213	105.67	-84.6108	15.0228	-115.346	14.7039	-15.7647	96.7851	-131.633	95.5366
286	-225.582	3.5578	1.26049	64.6651	35.775	-95.622	-181.691	-47.8666	141.057	60.723	39.8413	58.0211	6.24335	-62.1072	114.301	-108.541	160.837	-139.135	158.199	-76.3677	157.181	-33.9065	-63.1729	-65.9572	313.687	-61.5064	309.848	-37.4283	104.605	-84.0589	12.6894	-113.621	17.5748	-18.9964	96.6377	-131.266	96.1389
287	-218.394	3.56953	1.26546	66.0349	36.264	-94.2398	-180.144	-51.3446	136.817	66.453	39.4009	56.8812	12.572	-66.6332	112.19	-104.797	159.603	-140.943	157.906	-72.5263	162.481	-41.5789	-63.5469	-68.6139	321.831	-67.9418	314.843	-43.3835	106.852	-82.3215	11.9911	-107.58	13.0485	-16.6309	94.7431	-133.604	95.849
288	-224.013	3.56717	1.26273	66.2273	36.1523	-94.6382	-174.231	-56.9534	139.932	63.126	40.2827	55.566	17.9395	-72.2616	108.696	-100.929	160.159	-138.744	165.283	-81.3048	155.83	-35.2893	-64.4751	-70.0628	325.55	-70.8578	315.603	-44.357	107.965	-82.1051	10.8439	-107.171	12.8622	-16.6088	95.8414	-134.439	96.5018
289	-220.963	3.57043	1.249	64.4032	35.6984	-94.2756	-170.698	-61.7277	141.117	63.2817	39.9422	54.2287	25.4963	-79.1268	107.545	-98.6644	158.683	-138.189	171.259	-87.9509	152.646	-32.3819	-64.4644	-67.0404	318.824	-64.4852	306.583	-34.3235	105.903	-81.648	9.82796	-108.939	17.3513	-20.9131	97.9972	-135.222	97.4545
290	-219.157	3.5656	1.25824	65.9451	35.2267	-94.5173	-169.526	-62.3862	141.616	62.389	40.2239	54.3945	24.1921	-76.9375	107.691	-98.9189	158.16	-139.43	169.162	-85.1974	153.808	-33.6296	-63.661	-72.0888	331.956	-75.6625	317.856	-47.592	109.364	-81.6475	11.4606	-112.043	17.2931	-20.4429	99.6713	-135.723	97.6816	1ra2_1rx7_gly_trial1591.0029.pdb
291	-210.726	3.5794	1.2303	66.4381	37.3287	-94.4819	-174.427	-59.2153	140.557	64.7986	38.6845	54.3979	24.9606	-77.4064	108.562	-99.6975	158.001	-139.349	173.867	-89.4705	153.395	-34.0099	-63.1481	-71.2527	329.753	-73.2818	313.766	-42.8719	108.845	-82.411	13.0367	-110.995	8.5667	-11.4888	97.9672	-135.728	97.3787
292	-205.096	3.5741	1.23204	66.6974	36.7342	-94.5442	-169.629	-62.2567	142.072	61.9753	40.2221	54.1875	26.1784	-77.3524	108.524	-99.6449	157.081	-140.387	171.177	-86.1392	155.027	-35.6987	-62.2334	-72.8035	333.701	-76.4635	317.211	-46.7817	109.859	-82.3196	12.0467	-111.23	10.813	-13.4746	98.6149	-135.704	97.6569
293	-202.394	3.59075	1.22117	66.5005	37.2162	-94.4749	-169.353	-62.7468	140.614	63.5297	40.073	54.2535	25.9737	-77.4398	109.017	-99.9297	157.348	-140.168	171.761	-86.5516	153.873	-34.9111	-62.1537	-72.105	331.272	-73.9252	314.553	-43.5392	109.293	-82.1937	12.9426	-113.316	9.25433	-11.8925	99.9927	-136.053	97.9469
294	-206.35	3.59894	1.1957	65.761	38.1328	-94.6468	-166.432	-64.9645	141.662	62.0455	40.5828	54.4083	25.4642	-77.1773	109.533	-100.427	157.498	-140.213	170.998	-85.5953	154.435	-35.5133	-61.8425	-69.1096	323.537	-66.7281	306.575	-34.2425	107.186	-82.6182	14.2639	-113.948	7.1552	-9.34285	99.2767	-135.836	97.6768
295	-207.085	3.59577	1.20399	65.2335	38.3551	-94.445	-164.309	-66.8195	141.029	62.4864	40.9791	54.0062	27.6075	-79.1237	109.298	-99.8166	157.268	-140.683	168.984	-83.3366	153.98	-35.1143	-61.543	-67.5012	318.964	-62.4749	302.808	-29.5982	105.963	-82.5897	14.5813	-115.198	8.10896	-9.974	99.8552	-135.791	97.7631
296	-213.372	3.59404	1.21763	68.0748	39.7054	-94.2183	-163.805	-67.3311	140.052	63.432	41.1165	53.7934	28.7884	-80.3524	109.402	-99.5621	157.31	-140.891	167.524	-81.6742	153.382	-34.6352	-61.3961	-72.8046	332.617	-74.3716	314.987	-43.6982	109.583	-82.8031	15.8228	-114.363	0.139292	-1.96131	98.3859	-135.757	97.7697
297	-211.101	3.5987	1.20196	66.9743	37.758	-94.5861	-162.655	-68.0684	141.685	61.6017	41.1954	53.855	28.8404	-80.3313	109.906	-99.934	156.972	-141.683	164.426	-78.0875	154.797	-35.9864	-60.7343	-72.8713	332.59	-74.2079	315.622	-44.3324	109.666	-82.7799	15.5173	-117.205	8.81133	-10.1586	100.549	-135.673	97.7121
298	-197.522	3.62494	1.17574	67.0934	40.2426	-94.5521	-160.042	-71.2007	137.591	65.7769	40.8598	53.4975	33.1936	-84.1848	112.834	-102.344	156.353	-139.583	171.601	-86.1519	149.568	-31.2368	-61.5194	-70.2004	325.218	-67.4046	308.778	-36.4258	107.848	-83.0444	16.6024	-117.883	-0.371587	-1.17035	100.387	-135.756	97.6452
299	-196.516	3.61919	1.1646	68.2518	39.7995	-94.5987	-160.112	-71.0809	137.967	65.3895	40.8621	53.6789	32.0404	-83.1819	113.026	-102.66	156.663	-140.605	168.783	-82.7138	150.79	-32.5473	-60.8964	-73.6459	334.264	-75.3963	317.433	-46.1605	110.18	-83.3082	17.1467	-118.547	0.340731	-1.48287	100.34	-135.6	97.3701
300	-200.429	3.60179	1.1778	67.5273	38.9509	-94.5317	-157.986	-72.6756	139.535	63.6489	41.3273	53.2497	33.8423	-84.6766	112.928	-102.073	156.224	-138.885	172.847	-87.6914	148.406	-30.0568	-61.6292	-73.6474	333.946	-74.7636	317.425	-46.1264	110.289	-83.453	17.5672	-120.888	4.75843	-5.45836	101.658	-135.447	97.3026	1ra2_1rx7_gly_trial1591.0030.pdb
301	-175.855	3.65776	1.08723	67.2714	39.8892	-94.2335	-160.309	-71.9226	141.389	63.5211	40.1498	53.7334	33.7162	-85.0724	116.169	-105.05	155.689	-136.238	186.132	-102.487	146.73	-28.6017	-62.8169	-72.08	329.509	-70.8949	316.82	-44.0563	109.296	-83.7837	18.3483	-120.811	0.916642	-1.34429	101.173	-136.157	96.9212
302	-218.351	3.58973	1.16088	67.9318	39.995	-94.0513	-165.624	-68.2856	139.832	66.3667	38.7264	53.0559	35.0492	-85.5892	114.455	-103.049	155.429	-137.48	182.134	-97.3344	146.588	-28.9911	-62.2286	-73.5932	333.614	-74.4126	319.811	-47.467	110.527	-83.8669	18.7776	-121.747	0.0603085	-0.409573	101.499	-135.949	96.8783
303	-204.468	3.5982	1.13507	66.0281	38.8815	-94.1544	-169.43	-64.4614	140.466	65.5629	38.6727	53.2937	33.0477	-83.0851	114.846	-103.707	155.408	-138.465	181.532	-95.9072	148.408	-31.3032	-61.696	-71.0088	326.856	-67.8325	312.452	-38.9403	108.759	-84.0697	20.4436	-125.898	5.62197	-5.26097	103.16	-135.62	96.7142
304	-212.577	3.58458	1.13358	67.1725	40.2318	-94.2122	-166.787	-66.644	140.564	65.1965	39.0174	53.0629	34.3746	-84.2223	115.211	-103.814	155.121	-138.216	182.104	-96.7018	151.281	-33.7465	-61.8951	-71.5508	327.518	-68.7907	317.602	-43.2871	108.955	-84.5606	21.8612	-125.911	-0.260619	0.93471	102.296	-136.196	96.203
305	-182.315	3.62735	1.06682	66.5088	39.2868	-94.3015	-168.164	-65.05	141.773	63.816	39.1685	53.4951	32.7604	-83.2	116.93	-105.666	155.591	-138.884	182.911	-96.9218	152.625	-35.5625	-61.4586	-71.2818	326.726	-68.0008	317.723	-42.8276	108.835	-84.7531	22.4771	-127.935	3.55425	-2.47632	103.268	-136.046	95.9297
306	-223.327	3.57231	1.153	66.6167	39.4935	-93.9779	-165.422	-67.7001	141.545	64.176	39.4617	53.1982	32.3701	-83.1442	114.789	-103.603	156.66	-139.823	178.327	-91.6126	152.587	-35.6387	-61.0683	-71.5436	328.532	-69.1481	314.099	-39.3776	109.26	-84.7484	22.6292	-129.943	3.64976	-2.33289	104.489	-135.742	96.0739
307	-203.561	3.5869	1.11581	66.0845	39.1284	-93.9076	-173.718	-61.8564	138.27	69.0051	37.4192	53.3337	34.3393	-84.3908	118.463	-107.136	155.73	-139.817	180.081	-93.4244	151.724	-35.0168	-61.0305	-71.0954	327.195	-67.7208	313.119	-37.7499	108.758	-85.0003	23.3265	-130.902	5.37814	-3.57373	104.472	-135.593	95.8812
308	-163.685	3.6635	1.07204	65.7434	38.7737	-94.1109	-171.636	-63.0603	135.006	71.1108	38.1227	53.0293	39.3963	-88.7447	122.109	-110.452	154.891	-138.296	184.943	-99.2168	152.471	-35.5308	-61.6715	-70.1169	320.605	-62.7485	320.505	-42.7829	107.473	-84.4674	20.9412	-134.46	7.80438	-5.78716	108.897	-137.247	95.4888
309	-198.042	3.62286	1.09742	67.1944	40.4172	-93.1188	-175.236	-60.1464	137.797	69.3838	37.9211	52.7651	41.7085	-91.1363	123.012	-111.004	154.704	-137.651	189.041	-103.667	153.591	-36.7142	-61.894	-71.7143	324.983	-66.7638	324.533	-47.1099	108.505	-84.8086	22.5943	-133.928	0.55406	1.34801	107.316	-137.187	95.473
310	-189.421	3.61755	1.08152	66.5097	40.128	-93.6026	-176.359	-59.0531	139.09	68.2302	37.4918	52.8477	40.5923	-90.1432	123.253	-111.151	154.909	-138.798	185.097	-98.6657	154.381	-37.839	-61.2235	-70.3919	321.597	-63.2953	321.163	-42.4388	107.388	-84.9452	24.1945	-136.663	2.50661	0.219769	107.618	-136.786	95.0377	1ra2_1rx7_gly_trial1591.0031.pdb
311	-179.633	3.61072	1.06883	66.4135	39.9725	-94.0251	-180.215	-55.726	139.586	68.1001	36.6506	52.8849	39.8151	-89.342	123.528	-111.352	155.073	-139.506	182.761	-95.651	155.39	-39.0054	-60.8101	-70.4215	322.216	-63.4446	320.543	-41.0623	107.005	-85.1267	25.5146	-138.492	3.66375	-0.0623602	107.395	-136.332	94.8555
312	-195.102	3.58719	1.09467	66.2306	41.0184	-93.7524	-176.407	-58.8461	139.67	67.6318	37.4542	52.6022	40.2681	-90.3406	121.864	-109.498	155.614	-140.12	177.943	-90.6882	153.408	-36.7687	-60.5238	-67.95	315.542	-56.9967	313.654	-32.863	105.137	-85.1194	25.275	-137.373	0.833734	2.857	106.352	-136.132	95.0102
313	-185.073	3.5834	1.08381	66.9421	39.6894	-93.8328	-173.75	-60.7695	140.414	66.1205	38.339	52.5746	39.6182	-89.4048	120.728	-108.66	155.804	-139.496	180.324	-93.4631	153.854	-37.1976	-60.6454	-71.8143	326.645	-67.107	322.868	-43.2094	107.691	-85.2144	25.1513	-138.118	4.8833	-0.382234	106.39	-135.678	94.9507
314	-185.85	3.57345	1.10987	66.0895	38.2474	-92.9306	-169.473	-64.2621	141.846	64.6843	39.4907	52.8131	38.3096	-88.9457	119.884	-107.967	156.399	-139.49	178.924	-91.1515	153.699	-38.0063	-59.2117	-73.3736	329.925	-69.7894	319.82	-39.8838	109.045	-85.3276	25.8582	-140.7	11.9742	-6.55287	107.598	-135.298	94.7617
315	-179.211	3.57014	1.09651	65.8037	39.3362	-93.3658	-168.263	-65.1209	142.835	63.52	39.4588	52.9241	36.6948	-87.514	119.506	-107.553	156.468	-142.485	169.747	-80.222	156.672	-41.1468	-57.5745	-70.9451	323.692	-63.7487	313.734	-32.9174	107.328	-85.898	29.51	-143.616	9.58908	-3.50284	107.036	-135.085	94.3853
316	-187.993	3.54503	1.13958	65.2716	38.9088	-93.2684	-172.908	-61.6151	141.344	65.7728	38.4506	52.1454	38.9146	-89.6355	117.382	-104.885	156.406	-145.934	160.058	-68.7755	162.552	-46.8972	-55.9686	-69.9495	320.793	-60.8673	310.324	-29.1587	106.605	-85.9457	28.655	-142.987	13.9052	-7.50759	107.115	-135.022	94.3844
317	-218.246	3.4904	1.20628	67.5584	40.2675	-92.3884	-165.511	-67.4856	146.157	60.4369	40.4207	52.0611	36.397	-87.4117	114.494	-101.947	156.576	-146.689	157.188	-65.4878	165.457	-49.6182	-55.5047	-73.5	330.978	-70.4407	320.776	-40.8955	109.315	-86.8931	33.8235	-144.261	7.63724	-1.14477	104.559	-134.947	94.4247
318	-197.694	3.50799	1.17511	66.9279	39.5134	-92.9562	-162.515	-70.2083	146.913	59.6505	40.2856	52.1861	35.636	-86.669	114.314	-101.759	156.343	-148.036	153.915	-61.457	169.564	-53.6768	-54.608	-73.0836	330.403	-69.7001	319.741	-39.8556	109.184	-86.7491	33.9545	-146.27	12.8258	-5.47493	105.571	-134.736	93.8012
319	-220.228	3.5004	1.1861	68.587	41.4461	-93.2867	-159.587	-72.9676	146.064	60.3856	40.2429	51.6933	36.897	-87.3669	113.791	-100.732	155.793	-149.062	150.841	-57.9306	172.404	-56.381	-54.0332	-74.14	333.61	-72.7489	324.538	-44.8861	109.897	-86.936	36.5937	-147.572	5.92067	1.59743	104.516	-134.593	93.7836
320	-210.641	3.51503	1.16763	67.1216	41.6369	-93.4629	-163.821	-69.9072	143.853	63.3377	39.0679	51.4415	38.0786	-88.2875	113.114	-99.7797	155.295	-148.862	153	-59.9568	170.782	-55.2383	-54.0253	-71.332	325.506	-64.8711	316.163	-35.6694	107.911	-86.8849	39.8733	-152.523	7.40069	1.23841	105.584	-134.129	93.1159	1ra2_1rx7_gly_trial1591.0032.pdb
321	-198.117	3.52386	1.13312	66.0686	41.0974	-93.7677	-168.049	-66.5143	143.38	64.4315	38.0332	51.2619	37.9677	-88.3548	112.261	-98.8418	155.617	-149.292	154.374	-60.7443	170.769	-55.8383	-53.6064	-69.9315	321.436	-60.9238	312.018	-30.9112	106.792	-87.0183	40.4323	-154.255	11.1952	-1.81303	106.323	-133.874	92.4362
322	-204.75	3.50669	1.15683	67.1117	41.3599	-94.4695	-167.486	-66.4728	144.799	62.5588	38.0397	51.2534	36.6694	-86.9457	111.457	-98.1114	155.657	-149.843	148.77	-55.3411	176.622	-60.387	-53.6052	-72.121	327.893	-67.0535	318.714	-38.1146	108.292	-87.2666	43.6714	-158.317	12.117	-1.63686	106.769	-133.6	91.5632
323	-204.118	3.53311	1.17846	68.2751	43.6584	-94.9475	-163.777	-69.0869	146.869	59.8611	38.6145	51.4718	35.2669	-86.3198	110.357	-97.2651	156.628	-151.085	140.307	-45.7744	183.429	-67.2735	-51.4858	-73.7484	327.642	-66.9394	317.655	-36.2675	109.387	-87.7689	49.9185	-163.732	8.01576	3.47006	106.663	-133.823	90.9803
324	-178.466	3.54442	1.16025	68.2257	42.4332	-94.9875	-163.807	-69.0005	146.79	59.8511	38.6387	51.4975	35.1023	-86.2034	110.152	-97.0529	156.59	-151.858	136.912	-41.9877	188.145	-71.8206	-50.9671	-74.8762	331.131	-70.1477	320.565	-39.5908	110.155	-87.6283	45.7227	-160.357	13.7055	-2.36821	107.011	-133.755	91.0044
325	-173.91	3.53978	1.15693	65.2958	40.1884	-94.7827	-160.637	-71.9457	146.123	60.4685	38.9754	51.2109	36.7856	-87.5645	110.064	-96.6807	156.111	-151.079	141.494	-46.8354	182.953	-67.125	-51.3758	-70.7324	320.579	-59.9188	309.243	-27.5116	107.631	-87.2145	40.9166	-156.348	22.9012	-11.9866	106.893	-133.35	91.5143
326	-196.997	3.58871	1.22565	67.523	40.4604	-95.0282	-165.894	-67.1637	145.235	61.4243	38.3575	51.8243	32.3249	-84.7104	104.923	-92.7446	159.099	-151.804	139.528	-44.1061	182.942	-67.9048	-50.5236	-77.4266	331.39	-70.4316	320.523	-39.5902	113.186	-87.2816	38.7817	-154.027	19.1954	-8.49564	108.15	-134.49	91.5498
327	-218.103	3.58946	1.20478	69.2361	44.7155	-95.1935	-164.884	-67.8575	145.86	60.5768	38.4921	52	31.2926	-83.9459	104.805	-92.7361	159.21	-151.414	141.085	-45.7393	181.338	-66.5192	-50.6242	-76.3124	329.099	-68.0554	317.17	-36.2293	112.522	-88.1902	49.4985	-161.106	2.2735	8.46847	104.864	-133.14	91.9857
328	-203.79	3.58948	1.23408	69.2947	43.3919	-94.6132	-168.117	-64.2823	144.854	60.9208	39.0807	52.0377	30.6148	-82.4471	103.839	-92.144	158.647	-151.988	137.906	-42.4269	182.142	-67.3646	-50.2783	-77.7294	333.414	-72.1301	321.64	-41.213	113.479	-87.7899	45.7292	-158.322	7.52639	3.22557	105.17	-132.82	92.3708
329	-196.751	3.5958	1.20234	68.77	43.1453	-94.7399	-164.234	-67.2715	144.077	60.6409	40.0229	51.5642	33.7258	-84.0199	104.098	-91.9595	156.748	-151.343	140.482	-45.3898	178.027	-63.4805	-50.7466	-76.3593	331.355	-69.8739	319.768	-39.8558	112.705	-87.8251	44.6461	-157.015	7.35684	3.29081	104.86	-132.719	92.3023
330	-175.641	3.65607	1.21571	68.3459	43.5171	-94.9544	-168.093	-63.6569	143.455	61.0672	39.7011	51.4172	31.9499	-85.9305	96.1581	-84.9726	162.41	-152.806	137.71	-41.9503	182.045	-67.5797	-50.3248	-76.8706	325.953	-64.872	314.664	-33.7724	113.127	-87.9804	47.7013	-161.769	11.9974	0.12705	106.613	-133.043	91.3353	1ra2_1rx7_gly_trial1591.0033.pdb
331	-174.94	3.63563	1.2373	68.4077	42.8297	-94.9455	-171.402	-60.1987	142.478	61.3796	39.9357	51.3578	31.8795	-84.9996	95.3962	-84.5085	161.939	-151.394	140.476	-45.7704	177.473	-62.7406	-51.2667	-78.6568	333.045	-71.0108	316.009	-36.2734	114.585	-88.38	49.2596	-163.826	14.1483	-1.16856	106.977	-132.587	90.8579
332	-142.893	3.64763	1.22336	68.0839	41.6272	-95.2113	-170.282	-60.5343	142.993	60.0777	40.4846	51.5313	31.3032	-83.8903	95.809	-85.0908	161.37	-152.2	135.063	-40.2688	182.835	-67.4495	-50.9228	-78.8679	334.286	-72.0986	317.07	-37.6672	114.89	-88.2057	45.0124	-160.346	20.4145	-7.5699	107.213	-132.563	90.8583
333	-177.319	3.66273	1.25178	69.3128	45.5075	-95.3795	-171.842	-58.7032	143.001	59.6068	40.6288	50.8123	32.3294	-86.1807	90.2751	-79.9523	164.286	-152.756	135.764	-40.6042	183.239	-68.1938	-50.8373	-78.2679	329.419	-67.6647	312.483	-32.1966	114.597	-89.4918	54.6949	-167.372	8.13452	5.69597	105.824	-132.355	90.1647
334	-156.795	3.64718	1.25685	68.6972	42.6095	-94.9628	-174.769	-56.4602	141.371	61.6529	40.2734	50.4295	33.3194	-86.461	89.4512	-79.0234	163.816	-152.231	142.795	-47.486	177.49	-63.4668	-51.1543	-80.7796	338.512	-75.8587	317.302	-38.223	116.414	-88.6796	49.394	-164.605	17.0524	-3.30769	107.407	-132.146	90.5139
335	-126.576	3.6574	1.23639	66.3361	41.3482	-95.4499	-171.834	-58.5542	143.238	59.2171	40.7201	50.5061	32.8736	-85.9095	89.7348	-79.2814	163.526	-152.758	140.138	-44.66	179.992	-65.7418	-50.7224	-76.0075	325.892	-63.5634	304.207	-24.4722	113.145	-87.724	42.4951	-158.747	23.693	-10.6032	107.285	-131.329	91.334
336	-158.815	3.65664	1.21664	68.2149	44.5651	-95.3638	-171.749	-58.716	142.496	59.9957	40.7042	50.564	33.378	-86.036	90.556	-80.0342	162.905	-151.685	145.177	-50.037	174.484	-60.7523	-51.2736	-76.4414	328.416	-65.819	306.147	-26.8951	113.62	-89.0674	52.7349	-166.277	9.1232	4.80879	106.02	-131.142	91.0057
337	-129.057	3.63978	1.28855	67.1836	42.3742	-93.8056	-171.598	-58.3634	142.592	60.0202	41.6876	50.9011	32.2603	-84.8996	91.6597	-81.397	162.888	-153.115	140.713	-44.9481	178.562	-64.6737	-50.5113	-76.3274	328.622	-65.9439	306.147	-26.9683	113.541	-88.5516	47.3076	-162.371	19.1738	-4.95255	106.406	-130.777	90.9831
338	-148.35	3.63951	1.24385	69.0618	46.1184	-94.0774	-169.443	-60.2356	143.071	59.3455	41.8389	50.7098	32.5039	-85.3198	90.6922	-80.3567	163.13	-151.968	147.664	-52.1297	172.021	-58.898	-51.1499	-76.4426	329.513	-66.6788	306.897	-28.0124	113.783	-89.8263	59.2248	-171.474	3.7628	11.4803	105.214	-130.792	90.2669
339	-149.051	3.6367	1.26095	69.3464	46.3321	-94.0254	-168.822	-61.3649	142.081	60.7505	41.513	50.0754	34.0682	-86.7243	88.743	-78.0962	163.152	-153.856	141.848	-45.7095	179.224	-65.4394	-50.4592	-76.545	330.353	-67.3299	307.565	-28.9803	113.952	-90.184	59.584	-171.271	5.97906	9.53302	104.726	-130.629	90.2637
340	-135.446	3.61441	1.37885	69.1948	44.0314	-92.9574	-173.566	-56.9698	143.471	59.9791	41.6517	48.7639	36.1047	-87.906	83.1762	-72.2018	162.886	-155.184	140.654	-43.8574	183.304	-69.6178	-50.038	-78.9407	337.338	-73.8007	314.146	-36.4253	115.696	-89.6832	52.2661	-165.286	16.1965	-0.970778	105.095	-130.507	90.7286	1ra2_1rx7_gly_trial1591.0034.pdb
341	-91.7205	3.60834	1.35863	66.9505	43.375	-93.8072	-171.534	-59.3867	143.081	60.4959	41.0225	48.0093	36.8256	-88.1195	79.7227	-68.4294	162.427	-155.195	141.024	-44.4001	182.906	-68.9696	-50.01	-74.8269	327.29	-63.933	302.139	-23.8801	113.06	-89.3376	51.8692	-167.229	24.1582	-7.57053	106.807	-130.369	89.9171
342	-94.0194	3.62117	1.30975	67.8746	45.5343	-94.2948	-169.951	-61.2262	141.502	61.9568	40.7542	47.535	40.7215	-90.8667	80.6424	-68.8236	161.112	-155.696	141.814	-44.8158	183.055	-69.4879	-49.6802	-74.3725	326.912	-63.4835	301.934	-23.8181	112.772	-89.7568	57.8113	-172.739	16.4735	0.67428	107.486	-131.039	89.2277
343	-109.236	3.62435	1.27423	68.9818	45.8331	-94.6547	-169.17	-61.7305	142.275	60.9533	40.7736	47.4998	40.5898	-90.7865	80.2203	-68.342	161.039	-154.994	145.764	-48.879	180.016	-66.8092	-50.1359	-76.5399	333.502	-69.5792	308.41	-31.1095	114.398	-90.0934	58.9445	-172.442	12.2968	5.08421	107.054	-130.971	89.2013
344	-39.7953	3.64752	1.37062	68.1935	45.5452	-95.0489	-177.061	-54.7244	144.088	59.9708	39.4204	46.7309	32.325	-85.0086	64.6334	-54.2843	165.856	-154.523	148.799	-51.9311	176.848	-64.0845	-50.3667	-78.2247	332.188	-68.4485	307.429	-29.7388	115.929	-90.3369	60.3304	-176.053	20.5144	-1.68841	112.566	-134.709	88.2546
345	-92.6461	3.63403	1.39308	69.1929	46.5071	-95.352	-180.801	-51.6153	142.784	61.441	38.6708	46.5131	32.4661	-84.6836	64.2449	-53.8199	165.57	-154.388	146.4	-49.6918	178.445	-65.3534	-50.4514	-78.5282	333.149	-69.4264	308.392	-30.5233	116.066	-90.6886	58.8864	-172.606	14.4479	2.89831	110.204	-133.863	89.2681
346	-81.5096	3.60454	1.39311	70.8675	49.7436	-94.923	-178.335	-53.948	141.006	62.8903	39.2967	45.3058	35.4575	-86.4573	61.254	-50.1511	164.972	-153.96	150.211	-53.5916	176.258	-63.3396	-50.962	-78.0795	332.486	-68.7672	308.512	-30.594	115.628	-91.1166	68.4186	-181.099	3.23467	14.4243	109.804	-133.798	89.2911
347	-101.981	3.60379	1.40562	69.3704	47.2148	-93.4936	-176.764	-55.5565	136.176	67.8429	39.9889	44.087	39.4788	-89.6361	58.6583	-46.7082	164.342	-154.529	151.157	-54.1033	176.775	-64.1651	-50.8882	-77.062	327.23	-64.5721	312.377	-33.2276	114.412	-91.5304	62.2929	-176.755	15.8043	2.56738	110.963	-135.267	87.8294
348	-102.747	3.60421	1.391	68.9964	46.3214	-93.5679	-180.386	-52.6675	135.883	68.6517	39.1987	43.7524	40.1229	-90.2005	57.3574	-45.2931	164.54	-154.989	152.928	-55.3777	177	-64.8411	-50.8651	-76.9294	325.296	-63.2431	316.356	-36.5588	113.887	-90.762	59.4769	-175.372	19.7114	-1.31657	111.192	-134.93	87.4509
349	-136.951	3.60661	1.38559	70.6202	48.8945	-93.7059	-181.193	-51.8842	136.496	68.0671	39.0522	43.3519	40.3212	-90.3791	55.2815	-43.1464	164.937	-153.869	159.113	-61.854	172.064	-60.4517	-51.548	-76.6629	324.735	-62.6781	316.241	-36.3589	113.662	-90.3817	60.3227	-173.384	4.29466	11.628	106.511	-132.148	90.1322
350	-105.382	3.63212	1.37005	67.8532	45.214	-95.1101	-188.875	-45.5017	139.296	66.1023	36.9062	42.8915	41.7209	-92.1737	52.0254	-39.8713	166.012	-155.283	155.66	-57.2282	174.423	-63.489	-50.3841	-76.003	319.689	-57.939	311.285	-30.7834	113.385	-89.2613	48.242	-164.411	23.411	-7.54427	108.846	-132.478	89.611	1ra2_1rx7_gly_trial1591.0035.pdb
351	-152.033	3.6334	1.32828	71.3718	48.4145	-95.5551	-190.348	-44.2526	139.92	65.6036	36.3927	43.5939	40.5513	-91.5411	55.7609	-43.7509	165.896	-155.124	156.589	-58.1495	174.277	-63.4503	-50.4357	-79.4843	330.615	-68.1557	321.946	-42.8574	115.937	-90.529	55.2324	-167.054	4.01585	10.8517	105.748	-131.86	90.2338
352	-151.924	3.61495	1.38	70.4464	47.6724	-94.3326	-185.342	-48.0789	140.09	65.0178	38.0814	43.8353	41.506	-92.1896	59.6595	-47.2845	164.762	-155.595	152.784	-54.2686	177.277	-65.9713	-50.1242	-77.6419	326.922	-64.3792	317.439	-38.1654	114.664	-90.5681	55.0561	-167.438	7.60669	7.96584	106.022	-131.694	90.0315
353	-130.284	3.62463	1.33893	69.6797	45.1901	-94.8773	-188.814	-45.1828	140.456	64.9573	37.1784	44.1133	41.0273	-91.9637	60.9277	-48.6121	164.799	-155.604	153.777	-55.1358	176.745	-65.6953	-50.0546	-78.9858	331.518	-68.5978	320.579	-41.7944	115.542	-90.2493	48.8437	-162.356	16.3122	-1.02292	106.333	-131.625	90.1209
354	-126.449	3.60543	1.3583	68.3389	45.2613	-94.8402	-184.321	-48.9971	140.701	64.2565	37.9388	44.4266	39.7233	-90.6269	63.0419	-50.6717	164.238	-156.795	142.786	-44.3935	185.407	-72.5676	-49.6269	-74.3498	319.821	-57.4019	309.615	-29.7015	112.179	-90.1362	46.6527	-160.449	19.8964	-4.6024	106.338	-131.573	90.3857
355	-165.305	3.59463	1.33966	71.525	47.7513	-94.879	-178.864	-53.5536	141.302	62.892	39.0376	44.574	39.6188	-90.2561	64.0979	-51.7632	163.741	-156.312	144.289	-46.2497	183.038	-70.3095	-49.6918	-78.799	331.17	-68.6452	326.232	-47.3467	115.175	-90.6187	54.5567	-166.813	5.99897	9.37973	106.056	-131.867	89.9205
356	-152.915	3.57619	1.35144	69.0537	43.6506	-95.0722	-180.935	-51.8542	141.312	63.097	38.5807	45.2986	37.093	-88.1833	66.6402	-54.5972	163.734	-155.273	143.256	-46.1225	183.265	-69.675	-50.331	-77.3639	328.247	-65.7116	321.177	-41.7315	114.074	-89.8062	43.2843	-158.069	21.0374	-6.47007	107.762	-132.639	90.3105
357	-184.912	3.57643	1.28375	68.841	46.5307	-95.2472	-176.422	-55.2457	142.125	61.3066	39.6621	45.5493	36.5932	-87.4606	67.771	-55.8856	163.444	-153.789	150.011	-53.3709	175.966	-63.0709	-50.9109	-72.9101	315.63	-53.7728	310.246	-29.6442	110.967	-91.0675	49.9296	-161.316	7.34429	7.07463	105.836	-132.559	90.2631
358	-163.503	3.58559	1.30802	70.6226	45.5794	-95.0016	-175.78	-55.7884	141.46	61.8759	39.9023	45.9483	36.048	-86.9544	69.7886	-57.919	163.037	-155.653	140.884	-43.5947	184.99	-71.364	-49.9132	-78.0163	330.517	-67.8577	325.264	-46.3689	114.528	-90.3147	47.6755	-160.894	11.6135	2.98248	106.93	-132.354	90.2441
359	-160.536	3.55542	1.3038	68.6798	42.6737	-94.8647	-175.033	-56.4909	141.164	62.1379	40.053	45.501	37.7896	-88.303	69.3158	-57.0692	162.666	-153.556	148.938	-52.5474	178.448	-65.122	-51.0269	-77.0686	329.171	-66.3443	321.844	-42.8612	113.798	-89.8298	40.745	-155.614	20.7464	-6.61192	107.568	-132.278	90.3463
360	-189.47	3.56912	1.24452	68.4148	45.5492	-95.213	-176.448	-55.2475	141.532	61.87	39.6359	46.4415	36.0925	-86.7259	73.0731	-61.1865	162.089	-152.859	151.506	-55.3292	175.562	-62.4343	-51.3059	-72.6411	316.592	-54.414	310.742	-30.6498	110.813	-91.1209	47.0526	-158.371	7.65614	6.34604	105.472	-132.243	90.3251	1ra2_1rx7_gly_trial1591.0036.pdb
361	-170.728	3.55786	1.25134	69.1066	45.6173	-94.967	-173.839	-57.4849	141.148	62.0522	40.1506	47.0736	34.2158	-84.845	76.0585	-64.3833	161.531	-153.828	146.657	-50.0963	180.902	-67.3077	-50.7381	-74.0432	322.808	-60.2446	315.7	-36.2264	111.713	-90.766	50.4956	-163.701	8.59691	6.55803	106.778	-131.975	89.5236
362	-124.465	3.55117	1.24531	67.3277	42.7376	-94.7862	-172.568	-58.6407	140.604	62.5181	40.4094	46.5394	35.8532	-86.3994	75.0451	-63.0583	161.739	-153.866	147.933	-51.2817	180.493	-67.0108	-50.889	-73.814	322.894	-60.2174	314.809	-35.3413	111.465	-90.0543	46.0862	-162.761	22.862	-6.23328	108.651	-131.707	88.3543
363	-145.909	3.53063	1.26901	68.963	46.6499	-94.838	-177.021	-54.7681	140.001	63.3898	39.7697	45.5962	39.5132	-89.1701	73.9967	-61.4363	161.156	-154.613	145.741	-49.327	184.618	-69.993	-51.6332	-71.4991	319.425	-56.6394	311.134	-31.7719	109.679	-90.9073	53.436	-167.526	9.05434	7.39059	107.237	-131.521	88.6117
364	-110.554	3.55182	1.3527	68.6455	43.543	-93.9868	-173.929	-56.2266	143.811	59.0412	41.4217	46.5373	35.4601	-86.2797	72.9888	-61.6368	162.938	-155.943	140.544	-43.5788	190.125	-75.2701	-50.6366	-75.1263	326.903	-63.877	319.012	-40.1166	112.588	-90.1232	45.7771	-161.84	22.4413	-6.04615	108.3	-131.748	89.3009
365	-150.565	3.54738	1.29295	70.2357	46.0706	-94.3223	-177.27	-54.5962	142.24	61.7081	39.8803	45.7997	36.3315	-86.5548	69.5376	-57.9253	162.551	-155.273	151.035	-53.723	181.524	-68.3694	-50.7615	-76.5861	329.886	-67.2599	327.52	-48.5737	113.304	-91.327	52.8831	-165.809	8.72281	7.52749	106.569	-131.897	88.9083
366	-131.669	3.51032	1.39016	69.4422	44.2958	-93.1005	-172.979	-58.7746	140.337	63.8274	40.7867	45.8555	34.5964	-84.5719	70.6572	-58.9115	161.938	-157.377	138.039	-40.3042	194.443	-79.8086	-49.4777	-76.258	330.57	-68.1229	329.52	-50.3945	112.538	-90.3748	45.6695	-160.695	20.4348	-4.32522	107.419	-131.717	89.175
367	-162.499	3.51163	1.30429	69.644	47.4447	-93.4128	-175.254	-57.6716	140.235	64.8333	39.629	46.3442	33.6806	-83.7513	72.6635	-61.0081	161.547	-156.267	149.726	-51.9459	182.971	-69.9825	-49.8182	-71.9157	318.524	-56.4113	316.502	-36.417	109.65	-91.7858	57.657	-169.481	4.82989	12.2612	105.809	-131.529	88.6452
368	-147.29	3.49593	1.37333	68.2676	45.225	-92.0923	-175.812	-57.4617	138.618	66.9829	40.0041	46.005	33.4808	-83.7391	71.5097	-59.6906	161.892	-157.643	144.713	-46.2334	189.099	-75.9432	-49.2577	-70.7086	316.407	-54.393	313.593	-33.0862	108.588	-91.3776	49.8313	-162.948	16.4543	0.355786	106.146	-131.434	88.8284
369	-110.65	3.49603	1.39668	68.5458	43.9231	-91.9568	-174.44	-58.8109	137.945	67.6661	40.1412	45.9589	34.1172	-84.121	71.8966	-59.8992	161.361	-158.021	140.35	-42.0036	192.744	-78.9554	-49.1499	-73.3416	325.132	-62.4967	320.446	-41.0537	110.652	-91.1685	50.2409	-165.472	24.7956	-6.36853	107.451	-131.213	87.5469
370	-126.755	3.49315	1.38128	68.7945	43.6868	-92.3732	-178.178	-55.6026	138.705	67.2644	39.3119	46.0624	32.5384	-82.8837	71.2219	-59.3409	161.7	-156.739	147.984	-49.8142	185.754	-72.9196	-49.7464	-73.5424	326.75	-64.1193	321.593	-42.0097	110.583	-89.9251	45.6032	-161.498	19.5955	-2.2815	106.193	-129.643	89.1804	1ra2_1rx7_gly_trial1591.0037.pdb
371	-63.8025	3.48608	1.47141	68.5263	43.2697	-87.3729	-161.054	-71.2951	119.081	85.3673	43.7747	38.8578	62.0872	-109.707	60.1212	-42.8439	158.866	-154.479	158.592	-62.2119	174.476	-61.3305	-50.5908	-73.4892	327.301	-64.4957	321.184	-41.8171	110.674	-92.8288	39.571	-157.085	32.2923	-14.9961	103.411	-129.715	89.0112
372	-86.8487	3.49487	1.43369	69.3269	44.8655	-89.0862	-167.878	-65.4333	123.002	82.021	41.8585	38.4732	64.4584	-112.183	60.3241	-42.6099	159.056	-155.69	154.228	-57.3308	175.655	-62.366	-50.0742	-73.4629	327.397	-64.4626	320.839	-41.468	110.676	-93.5833	45.3137	-161.704	27.1475	-8.95573	103.29	-129.731	88.1995
373	-97.7778	3.49336	1.42267	69.655	46.4186	-89.437	-170.174	-63.5433	123.076	82.2939	41.1139	38.5082	65.3912	-113.52	61.2088	-43.3978	159.327	-155.777	153.292	-56.2997	177.066	-63.7149	-50.0054	-72.3333	324.929	-62.0405	317.625	-37.8065	109.759	-94.134	50.5623	-166.821	22.4905	-3.06219	103.654	-129.762	87.0564
374	-125.161	3.4676	1.44961	72.407	49.9322	-89.8206	-177.611	-56.9155	126.439	79.6173	39.9467	37.7	65.2903	-113.042	57.0221	-38.9163	159.548	-155.77	154.393	-57.1465	177.131	-64.1281	-50.0605	-74.2063	329.763	-66.9975	325.928	-46.1969	110.758	-94.98	59.4841	-173.07	8.09163	11.4142	102.395	-129.417	87.0766
375	-125.841	3.47864	1.39148	70.585	46.6408	-91.5904	-176.794	-57.1247	131.275	74.2774	39.5448	38.2921	64.3872	-112.316	59.7444	-41.8065	159.261	-157.394	144.615	-47.1559	185.488	-71.2928	-49.1102	-73.848	328.145	-65.5901	326.768	-46.9137	110.382	-94.4114	49.9424	-164.495	22.5322	-3.35363	102.327	-129.271	86.8315
376	-77.8528	3.43927	1.49514	72.5262	49.8149	-92.7747	-181.593	-52.3582	136.638	69.0311	38.7091	36.894	60.5289	-107.189	50.2903	-32.2748	159.391	-156.612	140.795	-44.7093	184.196	-68.4975	-49.5081	-76.5151	338.238	-74.6542	330.279	-52.1582	112.525	-95.1661	61.8964	-176.735	16.5904	5.26405	105.046	-129.814	85.8619
377	-68.7427	3.43589	1.4776	71.6734	49.4622	-93.9959	-187.945	-46.5706	140.258	65.7803	37.3069	37.5853	54.9982	-101.614	48.259	-31.1197	159.734	-155.85	144.321	-48.4833	180.779	-65.5471	-49.6236	-73.5796	328.346	-65.1166	320.906	-41.9369	110.74	-95.009	61.6622	-176.741	17.1656	4.77388	105.532	-129.67	85.9888
378	-58.0005	3.43274	1.44856	69.2852	46.9928	-94.4533	-189.009	-45.6087	141.596	64.5226	36.9357	38.274	51.1271	-97.9566	48.6766	-32.1513	159.933	-155.589	146.047	-50.2505	179.584	-64.5995	-49.5893	-71.4301	322.752	-59.6031	313.934	-34.5644	109.238	-94.0268	55.9235	-173.471	27.7899	-5.45803	106.197	-128.603	85.4045
379	-108.912	3.43978	1.42328	70.6754	47.1985	-94.5594	-189.677	-45.2625	140.809	65.4541	36.6615	38.9902	50.1103	-97.4587	51.9931	-35.808	160.186	-155.882	147.018	-50.8648	179.923	-65.3496	-49.3859	-73.8743	329.103	-65.7088	321.487	-42.7511	111.052	-94.0958	53.6849	-168.725	20.0063	0.116134	103.532	-127.546	87.4508
380	-101.672	3.43705	1.35344	66.9855	43.9809	-95.0475	-188.201	-46.9387	141.003	65.3644	36.3838	41.1513	42.9733	-91.2021	57.5677	-42.8164	160.531	-156.473	144.467	-48.0026	183.911	-69.2095	-48.9703	-68.9103	312.532	-50.6922	313.662	-32.7255	106.992	-92.305	47.6016	-166.727	35.111	-13.406	107.312	-128.774	85.0717	1ra2_1rx7_gly_trial1591.0038.pdb
381	-115.772	3.44078	1.33639	67.8375	44.2721	-95.0621	-187.072	-47.7298	140.884	65.1918	36.7097	42.2735	41.485	-89.9547	62.572	-48.2382	160.039	-155.78	146.655	-50.415	182.673	-68.1554	-49.1277	-70.8142	318.756	-56.4736	318.482	-38.3859	108.452	-92.5056	50.6032	-168.822	28.41	-7.11354	106.798	-128.34	85.5936
382	-90.1038	3.45473	1.3069	69.0009	45.451	-95.1071	-186.622	-48.0626	140.972	65.014	36.7912	42.325	40.7888	-89.8866	62.526	-48.3146	160.893	-156.973	142.986	-45.9077	187.122	-72.7705	-48.5525	-71.8646	322.846	-60.2926	320.492	-40.5631	109.002	-93.2019	54.5867	-171.638	25.4303	-3.52944	106.281	-128.224	84.9322
383	-125.971	3.43888	1.34787	70.4007	46.6409	-94.1684	-186.653	-48.4136	139.574	66.8413	37.0165	42.6141	40.261	-89.5175	63.5939	-49.5053	160.963	-156.685	144.983	-47.7251	186.401	-72.4879	-48.7029	-73.0072	326.632	-63.9969	324.475	-44.7026	109.705	-93.2211	54.8898	-170.072	16.1166	4.0599	104.215	-127.412	86.221
384	-146.654	3.39132	1.38241	70.2306	46.1528	-94.5544	-188.354	-46.8104	140.191	66.256	36.6244	42.2856	36.4289	-86.5482	60.3188	-46.446	162.51	-155.752	143.039	-46.6379	187.411	-72.4622	-49.414	-71.8128	324.201	-62.3164	324.212	-42.9641	107.546	-92.9033	51.63	-166.712	18.8344	0.790363	103.486	-127.235	86.312
385	-160.238	3.45719	1.35452	70.2248	49.2292	-94.8738	-190.73	-44.6473	140.515	66.0402	36.1461	44.5693	32.3958	-84.3855	63.0135	-51.1653	164.881	-155.514	144.313	-47.8357	186.819	-72.1836	-49.5622	-70.0942	311.895	-51.0603	316.075	-32.8327	107.082	-93.4801	59.5588	-172.779	5.93477	13.5186	103.661	-128.549	86.1195
386	-163.568	3.46806	1.31333	68.6511	44.2154	-94.9946	-189.395	-45.6832	140.708	65.6282	36.3578	45.0332	31.8667	-83.8971	65.1851	-53.3392	164.326	-155.093	145.641	-49.2451	185.593	-71.1612	-49.7711	-72.6945	320.261	-58.849	323.231	-41.3516	109.286	-92.9596	48.2433	-163.252	22.8299	-3.74632	103.86	-128.196	86.0805
387	-183.886	3.45049	1.30371	69.8613	47.0753	-94.711	-182.522	-51.3749	140.812	64.6453	37.8522	44.3274	33.5421	-85.1033	63.3632	-51.2197	164.38	-154.257	148.817	-52.8268	182.19	-67.8862	-50.2367	-74.7105	325.512	-64.5798	334.532	-52.6925	110.193	-93.7869	55.507	-168.276	9.42315	9.58029	102.918	-128.342	85.5913
388	-159.968	3.45856	1.29862	68.523	44.1557	-94.6342	-179.852	-53.5317	140.649	64.372	38.43	45.1072	32.7383	-84.0124	67.3309	-55.2953	163.242	-155.44	141.571	-45.257	189.139	-74.162	-49.4086	-71.8813	317.552	-56.5813	324.936	-42.7826	108.533	-92.6102	50.4475	-167.234	25.8346	-5.22711	105.853	-128.661	84.4347
389	-156.992	3.44181	1.26127	69.5292	45.9776	-94.8803	-180.766	-52.2899	140.954	63.6182	38.6002	44.2943	33.3553	-84.5077	65.2449	-52.9641	163.904	-154.9	147.114	-50.6044	185.701	-71.6224	-49.7124	-72.7497	322.886	-61.7696	327.867	-45.753	108.504	-93.4519	55.22	-170.147	16.4316	3.94802	104.896	-128.614	84.332
390	-161.734	3.38976	1.31127	69.0465	46.0373	-95.0907	-181.058	-51.4786	142.551	61.6111	38.8516	43.654	31.7703	-82.7108	62.5943	-50.1874	164.248	-154.534	144.23	-48.2495	188.338	-73.3553	-49.9488	-69.2963	315.599	-55.0003	320.997	-37.4859	104.982	-92.9644	54.1084	-169.918	19.8345	1.11961	105.378	-128.587	83.889	1ra2_1rx7_gly_trial1591.0039.pdb
391	-158.616	3.38371	1.29727	68.947	45.4803	-94.7866	-178.903	-53.5032	140.805	63.1718	39.2585	42.8001	34.6531	-84.5263	60.75	-47.8142	163.426	-154.225	148.825	-52.7361	185.821	-71.47	-50.1819	-69.7406	317.471	-56.9087	323.214	-39.6604	105.01	-92.7107	54.4359	-171.084	22.7124	-0.975682	106.021	-128.747	82.9752
392	-148.556	3.37991	1.28684	68.8962	45.2995	-95.1756	-180.682	-51.6479	141.577	62.2143	39.0275	41.775	36.2371	-85.388	56.7135	-43.4406	163.607	-153.153	155.637	-59.696	180.688	-67.1195	-50.9082	-70.4058	320.523	-59.7496	324.23	-40.8638	105.262	-92.2266	55.9092	-173.605	24.813	-2.12312	106.895	-128.694	82.2543
393	-121.627	3.39567	1.25524	69.7448	46.4311	-95.4162	-185.656	-47.6668	140.839	63.5735	37.8623	41.7101	36.6024	-86.2284	57.3226	-44.0032	164.155	-154.282	154.764	-57.7968	181.86	-69.0133	-50.3122	-70.9502	323.27	-62.2425	324.407	-41.2475	105.586	-92.6369	58.1862	-174.906	19.9677	2.48658	106.297	-128.469	82.4045
394	-157.063	3.39611	1.24507	69.3387	46.1341	-95.0992	-180.273	-52.4167	141.169	62.9701	38.7899	42.058	37.7093	-87.7918	60.2357	-46.8357	164.001	-155.178	149.432	-52.1242	186.413	-73.022	-49.8613	-70.481	320.163	-59.9696	328.446	-44.357	104.688	-92.2199	55.461	-171.565	20.0353	1.48024	105.075	-128.16	82.6587
395	-159.323	3.38268	1.23695	69.0996	45.4821	-94.9414	-175.368	-56.3222	141.237	62.1597	39.9055	41.9183	38.467	-87.9066	60.6964	-47.1695	163.439	-152.699	158.862	-62.3789	179.45	-66.7088	-50.866	-71.4953	324.573	-63.8229	328.017	-44.5914	105.464	-91.9627	56.8159	-173.077	20.2331	1.56948	105.182	-127.935	82.7656
396	-185.347	3.36062	1.27524	68.997	45.4047	-94.1602	-175.222	-56.6639	140.282	63.3413	40.1829	42.6168	37.7382	-87.2162	64.819	-51.5071	163.024	-154.099	153.049	-55.8815	183.341	-70.4626	-50.0229	-71.0787	323.262	-63.1211	330.556	-46.288	104.41	-91.7619	55.7919	-171.364	19.2707	2.02379	104.267	-128.012	82.5794
397	-170.456	3.37383	1.25333	68.6845	44.788	-94.3299	-175.873	-56.3165	139.635	64.1696	39.7953	43.1042	38.3401	-87.6712	68.1748	-54.8238	162.185	-153.51	154.159	-57.1115	180.634	-67.9082	-50.3099	-71.0449	324.238	-63.5703	326.959	-43.2412	104.721	-91.6595	59.4459	-176.211	23.1889	-0.092476	106.102	-128.802	81.1989
398	-166.061	3.4062	1.18959	68.361	44.5395	-94.8005	-180.345	-52.5927	139.747	64.5374	38.7368	44.2593	36.8429	-86.4823	72.8818	-59.9985	161.723	-154.202	152.453	-54.845	181.531	-69.0978	-49.9157	-70.4758	322.011	-61.7966	328.203	-43.8523	104.025	-91.6418	58.6237	-174.494	21.7322	0.805562	105.099	-128.65	81.209
399	-151.649	3.40995	1.18094	67.7595	43.616	-94.8777	-178.255	-54.1114	140.34	63.4992	39.3027	43.6291	38.7806	-87.6487	71.8756	-58.6071	161.246	-152.905	158.763	-61.4718	174.976	-63.2358	-50.5516	-71.2434	325.042	-64.3734	327.773	-44.0582	104.833	-91.2731	60.4884	-177.915	26.8016	-2.63017	107.146	-129.309	80.1705
400	-147.441	3.39851	1.21253	67.4565	42.9539	-94.9577	-179.542	-52.667	141.046	62.6887	39.2453	43.7505	38.732	-87.1964	72.6757	-59.4445	160.783	-151.62	162.93	-66.161	172.933	-61.3016	-51.1084	-71.9189	327.657	-66.6356	327.593	-44.3746	105.461	-89.9165	58.9993	-178.301	28.2226	-4.11663	108.124	-129.121	80.6847	1ra2_1rx7_gly_trial1591.0040.pdb
401	-126.933	3.40527	1.21281	67.803	43.4567	-95.1025	-175.391	-55.9693	141.641	61.5271	40.0034	43.8092	39.3751	-87.7844	74.0312	-60.6338	160.428	-153.383	154.661	-57.128	178.308	-66.2199	-50.1128	-72.5226	330.13	-68.8702	328.275	-45.4233	106.024	-89.9222	62.4477	-182.603	30.3028	-4.65703	109.648	-129.826	79.5021
402	-148.461	3.43112	1.17445	67.0856	42.7787	-95.4995	-173.905	-56.8894	142.696	60.0261	40.2939	45.3836	36.8461	-85.251	79.2644	-66.5422	159.346	-154.841	144.58	-46.7654	187.356	-74.1259	-49.3484	-71.4099	324.399	-64.136	331.702	-47.8068	104.808	-89.4884	56.5627	-175.79	30.7539	-7.23817	107.591	-129.053	80.9947
403	-154.611	3.41187	1.21211	67.0187	42.2169	-94.2973	-174.133	-56.4391	143.137	59.6841	41.1233	45.8774	36.3631	-84.7649	81.5807	-69.0024	159.052	-152.38	155.11	-57.981	177.253	-65.0834	-50.3021	-71.6212	326.252	-65.4288	328.384	-45.0166	105.181	-89.0778	56.6961	-176.049	27.6235	-4.64314	107.417	-128.664	81.7252
404	-154.137	3.44607	1.15998	67.6935	43.7592	-95.1959	-174.167	-56.578	143.334	59.5313	40.466	46.1535	35.7355	-84.166	82.2492	-69.7014	158.739	-154.479	145.688	-47.6887	186.069	-73.2963	-49.1625	-71.1035	323.5	-63.3911	331.097	-46.8987	104.437	-89.5622	57.1144	-174.559	22.8881	-0.849595	105.681	-128.294	82.1864
405	-162.638	3.40651	1.24229	67.0338	41.0318	-94.7509	-179.331	-52.488	143.551	60.2465	39.559	46.0603	30.4106	-79.5738	77.7157	-65.6373	160.132	-152.263	157.532	-60.0831	175.226	-63.7254	-50.0182	-74.0778	333.327	-72.0701	333.384	-51.6886	107.532	-88.0506	46.8687	-164.678	26.1061	-6.76409	102.434	-124.15	85.5148
406	-138.261	3.45034	1.24362	68.1369	43.7491	-95.27	-181.627	-50.9793	142.642	61.6758	38.5485	46.1545	29.856	-79.3138	77.5332	-65.3207	160.054	-155.893	143.492	-44.5769	187.914	-75.6699	-48.3973	-69.3577	319.066	-58.2659	320.482	-37.497	104.377	-87.3796	48.1908	-166.037	20.9259	-2.38363	101.945	-123.651	86.7446
407	-131.038	3.45504	1.21362	69.7246	46.1963	-95.4048	-184.25	-48.781	142.666	61.9415	38.0412	45.883	30.1061	-79.6677	76.1082	-63.7859	160.362	-154.788	151.046	-52.2965	181.856	-70.455	-49.1463	-70.5752	323.308	-62.2756	323.273	-40.6608	105.155	-88.5319	57.4083	-173.068	9.73324	9.56299	101.603	-124.316	85.9063
408	-158.963	3.44345	1.22082	68.4204	44.3012	-95.4418	-184.304	-49.0333	141.99	62.8562	37.7759	45.5625	30.6098	-79.9834	74.8847	-62.4965	160.549	-153.565	156.632	-58.4555	176.714	-65.5536	-50.1167	-69.6514	320.057	-59.4414	323.626	-40.5123	104.284	-87.8288	53.0867	-169.767	16.1191	3.26927	102.363	-124.734	85.4409
409	-117.058	3.45132	1.18534	67.5239	45.6021	-95.6742	-187.966	-46.0945	141.697	63.6188	36.9104	45.6183	29.6633	-79.5112	74.6522	-62.4227	161.351	-153.388	160.24	-61.9496	174.552	-63.9344	-50.3958	-66.4651	311.204	-50.9559	314.585	-30.2318	101.932	-88.2831	59.2922	-176.615	15.3939	5.83613	104.494	-126.13	83.7153
410	-95.6805	3.44966	1.2213	70.2872	46.7919	-95.3793	-180.54	-52.1796	142.336	62.1105	38.4647	45.4455	29.8127	-79.9442	74.6926	-62.2162	161.693	-154.4	155.791	-56.9689	178.121	-67.2512	-49.7052	-71.2044	326.333	-65.0689	324.494	-41.8798	105.438	-86.8256	59.5658	-177.521	6.94691	12.0406	103.455	-124.472	87.0087	1ra2_1rx7_gly_trial1591.0041.pdb
411	-131.63	3.49047	1.1959	68.6383	45.2156	-95.8218	-182.148	-50.7199	143.385	61.2133	38.0004	46.6891	24.8738	-77.1112	73.6719	-62.5804	164.633	-155.714	151.246	-51.8309	182.54	-71.5845	-49.0921	-69.9749	315.499	-55.9332	325.408	-40.5298	104.03	-86.5036	54.9912	-174.116	15.8122	3.76727	105.628	-126.407	85.0662
412	-128.523	3.47276	1.17159	67.1803	43.7319	-95.7356	-181.062	-51.6726	143.098	61.3986	38.2011	46.5069	25.513	-77.647	73.3414	-62.133	164.59	-152.558	161.815	-63.9077	174.68	-63.7675	-50.7907	-70.6068	317.769	-58.3532	328.662	-43.6167	104.124	-86.7509	57.8001	-178.607	22.255	-0.392424	108.313	-128.061	82.4797
413	-118.342	3.48642	1.14535	67.4884	44.6119	-95.9267	-182.254	-50.8152	142.669	62.0243	37.7591	46.3049	25.6974	-77.8779	72.5687	-61.273	164.757	-149.991	171.859	-74.9923	169.619	-59.0291	-52.3225	-69.5502	315.187	-55.9586	327.11	-41.6345	103.329	-86.2821	57.8214	-178.332	16.2539	4.4545	107.547	-127.586	83.4408
414	-77.4343	3.50489	1.1417	67.2345	45.0967	-95.7722	-176.338	-54.4156	144.221	58.5734	39.9799	46.6583	24.6663	-77.0908	73.3233	-62.4187	165.266	-148.225	175.364	-79.195	166.855	-56.4023	-52.9318	-68.8819	314.69	-54.4923	317.789	-32.8334	103.332	-85.9321	58.6305	-179.74	14.2432	6.22603	108.115	-127.372	84.7354
415	-81.4422	3.50403	1.10103	66.4057	42.8918	-94.9462	-174.178	-57.6509	141.19	62.3772	39.8603	46.9155	25.6609	-78.292	75.3912	-64.2862	164.644	-148.179	176.549	-80.4705	166.657	-56.3039	-52.8521	-70.2116	317.411	-57.8694	327.475	-42.2264	103.836	-85.9219	57.1477	-180.248	23.4947	-1.43098	110.163	-128.703	82.2423
416	-95.3065	3.49808	1.11303	66.6878	43.6643	-95.2994	-181.498	-51.9678	139.959	64.6661	38.0526	46.5522	27.9206	-80.163	76.201	-64.7258	164.293	-149.325	174.102	-77.5372	165.743	-55.4878	-52.6655	-70.0897	316.509	-57.4189	330.59	-45.0111	103.701	-85.8559	57.3956	-180.132	19.433	1.82553	109.538	-128.414	82.8411
417	-52.7317	3.54988	1.03429	66.3522	43.151	-95.2034	-173.291	-58.0651	142.183	61.0683	40.1064	46.7419	30.1771	-82.6306	79.6293	-67.9229	164.123	-146.651	183.935	-88.5449	164.545	-54.3651	-53.6776	-68.7033	313.795	-54.3055	323.062	-37.4365	102.999	-85.7459	55.7978	-178.794	20.2238	0.564457	109.292	-128.009	83.6201
418	-79.0101	3.49843	1.10465	66.8086	43.1812	-94.0784	-170.007	-61.2098	141.76	61.7239	40.8515	46.7571	31.0278	-83.223	81.1514	-69.2636	163.688	-147.286	181.557	-85.6673	164.489	-54.6148	-53.0904	-69.7262	319.211	-58.7685	321.501	-37.0934	104.175	-85.7327	55.2918	-178.272	18.6548	1.72868	109.202	-127.609	84.6007
419	-36.9496	3.50895	1.12265	66.213	40.7702	-95.4248	-182.232	-50.9569	142.818	61.8797	38.0866	45.9072	30.7854	-83.4418	76.4036	-64.2597	164.258	-148.996	177.819	-81.4551	166.526	-56.3366	-52.7503	-71.9235	326.076	-65.6559	329.72	-45.8075	105.4	-83.1288	43.9188	-170.938	25.9997	-7.94336	109.502	-126.049	87.8428
420	-87.4527	3.50524	1.08163	65.8912	42.0578	-95.5939	-178.118	-54.5811	142.146	62.1869	38.5885	46.0094	32.5209	-85.0385	78.9102	-66.48	163.834	-148.227	176.784	-80.7568	166.78	-56.2905	-52.7834	-72.446	324.125	-65.2659	339.326	-53.9043	104.826	-84.2414	48.3832	-173.633	20.5907	-2.26536	108.997	-127.182	85.6272	1ra2_1rx7_gly_trial1591.0042.pdb
421	-43.02	3.5007	1.14141	69.5264	47.5296	-95.5586	-179.86	-51.6292	146.057	57.6464	39.2562	45.9246	29.6937	-82.8644	76.3262	-63.9997	164.424	-148.401	174.742	-78.4513	165.781	-55.5481	-52.4434	-70.0485	318.428	-58.8719	327.766	-42.5601	103.728	-84.5262	59.3548	-182.038	0.278979	17.4053	107.543	-126.07	88.1792
422	-105.976	3.45746	1.31892	64.6825	42.9265	-95.7219	-187.181	-44.5328	149.45	54.7433	38.464	42.6894	26.7412	-81.0614	54.4962	-42.0359	168.193	-151.659	161.579	-63.8557	170.042	-59.2976	-50.8959	-67.2411	307.994	-47.099	304.352	-19.3377	102.919	-83.7856	43.5853	-173.179	38.3933	-17.9771	117.506	-130.808	88.415
423	-107.617	3.4925	1.29511	66.7674	44.1545	-95.667	-187.282	-45.1523	146.997	57.4711	37.9971	43.7307	26.2865	-80.9528	59.2072	-46.9026	167.648	-153.473	157.729	-59.14	173.44	-62.9085	-50.1031	-69.3119	314.796	-53.5464	312.069	-28.2681	104.693	-83.9356	44.8614	-172.936	25.5098	-8.13107	115.764	-130.082	91.0839
424	-81.1143	3.51932	1.28004	67.9937	44.2737	-95.7381	-185.946	-47.2067	145.26	59.7176	37.5195	45.0062	24.5251	-79.5894	64.9941	-52.9329	166.841	-154.995	153.876	-54.6583	177.924	-67.3487	-49.2059	-71.3373	323.528	-61.4185	316.008	-33.5583	106.42	-82.5535	43.5958	-173.243	20.1089	-4.76981	115.609	-128.854	94.1244
425	-69.281	3.52499	1.25467	68.2377	44.383	-95.8568	-186.168	-47.2715	144.608	60.5703	37.2391	44.7078	25.0097	-80.0997	63.8186	-51.6404	167.114	-154.867	156.299	-57.172	176.645	-66.2041	-49.6331	-71.5976	324.915	-62.9004	318.447	-36.1355	106.576	-83.0324	44.8714	-173.925	19.6681	-3.85232	115.396	-129.044	93.169
426	-78.1077	3.52061	1.23171	67.8649	45.6552	-95.2823	-177.435	-54.8851	142.945	61.3102	38.9785	43.9543	27.9655	-82.4399	62.3541	-49.7927	166.99	-155.17	156.44	-57.2565	177.092	-66.675	-49.6756	-68.5463	315.635	-54.4194	313.415	-30.037	104.331	-83.3755	47.2508	-175.858	16.928	-0.783463	115.409	-129.31	92.2515
427	-65.3261	3.53201	1.1922	68.3477	43.9706	-95.5036	-180.219	-52.5475	142.597	61.8599	38.3916	45.0782	26.1058	-80.9918	67.1587	-54.8735	166.473	-156.006	151.838	-52.3964	181.702	-70.8822	-49.2294	-71.7571	325.067	-64.1005	326.946	-44.0244	106.105	-83.3625	46.6264	-176.212	22.5786	-5.27533	116.129	-129.757	90.3875
428	-74.6717	3.52836	1.1564	67.5874	43.0019	-95.2666	-174.261	-57.1604	142.1	61.1596	39.9474	45.8927	26.1832	-80.7913	72.384	-60.3724	165.933	-155.432	153.588	-54.3115	180.984	-70.2927	-49.2709	-71.6403	324.374	-63.7167	327.381	-44.1206	105.942	-83.3841	48.0668	-178.435	25.8924	-7.00068	116.88	-130.12	88.3681
429	-101.949	3.5066	1.1403	67.2538	43.0443	-95.298	-170.246	-60.5701	141.661	61.175	40.5485	45.7948	28.2839	-82.6075	74.5785	-62.2295	165.537	-154.901	153.016	-54.1111	182.801	-71.5836	-49.5353	-71.1693	323.374	-63.2017	329.396	-45.5799	105.168	-83.6972	50.6257	-181.229	27.5076	-7.02211	117.401	-130.517	86.0916
430	-93.6084	3.50654	1.15321	68.3095	43.9854	-95.4024	-172.846	-57.544	144.014	58.577	40.6764	46.1039	28.9137	-82.9887	77.3256	-64.9907	165.21	-152.732	160.842	-62.8062	176.848	-65.9489	-50.4993	-72.7926	329.628	-68.8004	330.34	-47.166	106.207	-82.9942	48.8242	-178.637	15.0923	0.803643	115.007	-128.756	91.234	1ra2_1rx7_gly_trial1591.0043.pdb
431	-83.4258	3.52708	1.11922	68.0427	43.2784	-95.5993	-171.957	-58.3837	143.07	59.3326	40.6835	46.6057	27.9694	-82.0223	79.3977	-67.1162	164.682	-152.523	160.397	-62.391	176.278	-65.4076	-50.5174	-71.6744	326.489	-65.7243	326.936	-43.4305	105.387	-83.0998	47.9995	-177.844	17.5849	-1.43949	114.916	-128.935	90.5948
432	-103.166	3.50589	1.11698	67.2049	42.8433	-95.2132	-173.625	-57.946	141.172	62.1316	39.9055	46.2773	30.3131	-83.9335	80.6097	-67.8496	164.047	-151.609	165.276	-67.652	173.767	-63.1304	-51.0265	-71.5743	325.429	-65.3095	331.024	-47.0812	105.012	-82.9148	49.2616	-179.932	19.6411	-2.4394	115.742	-129.347	89.0446
433	-79.7704	3.53519	1.0793	66.7922	42.6937	-95.5146	-170.743	-59.8482	142.603	60.0742	40.5759	46.8346	29.6357	-83.3764	82.8219	-70.1544	163.723	-150.092	168.99	-72.0069	171.853	-61.1803	-51.6836	-70.5564	321.978	-62.2184	330.519	-46.1303	104.273	-82.9254	50.1223	-181.183	19.7431	-2.08049	116.163	-129.598	88.0994
434	-99.4112	3.56676	1.07455	65.4878	41.2004	-95.3041	-171.167	-59.6312	142.476	60.368	40.5467	47.5344	28.2633	-83.636	83.2838	-71.2534	165.943	-145.972	180.388	-85.1772	166.318	-55.8337	-53.0691	-73.5637	325.606	-65.7166	332.15	-47.3805	106.519	-82.2951	49.1327	-182.114	25.8406	-6.69021	117.38	-129.757	86.9727
435	-24.7578	3.6094	1.08393	63.3586	38.6354	-95.2696	-173.553	-57.8072	143.617	59.8129	39.9803	48.2496	26.4291	-82.8518	85.8298	-73.8915	166.201	-145.778	183.351	-88.2952	166.731	-56.3448	-53.2362	-69.4668	316.97	-55.8087	314.051	-30.8561	104.669	-79.7635	38.7536	-175.782	35.3959	-17.3411	115.835	-124.708	90.2301
436	-8.92714	3.5904	1.13611	65.5141	41.919	-95.1713	-172.33	-58.0914	145.275	57.6803	40.6814	48.1122	25.6241	-82.4833	84.8855	-72.9252	166.753	-148.038	175.333	-79.071	168.17	-58.0185	-51.9866	-69.4692	318.836	-57.456	314.103	-31.0074	104.709	-80.0611	42.9769	-179.199	20.4028	-5.44118	115.656	-124.381	94.3364
437	-17.9236	3.60806	1.13662	66.5623	41.4325	-95.3949	-170.888	-59.4797	144.613	58.2569	40.6739	48.0467	25.4867	-83.5084	82.7344	-70.9296	168.316	-148.509	172.984	-76.3348	168.682	-58.6637	-51.4298	-74.6933	328.976	-67.6034	326.484	-44.0396	108.505	-80.3181	43.4286	-179.606	22.0735	-6.72565	117.086	-126.108	93.3048
438	34.0832	3.65146	1.10244	66.1036	41.9206	-95.1829	-171.744	-59.3727	142.366	60.7606	40.3437	48.6832	24.6167	-82.9782	84.7059	-73.0966	167.932	-148.427	174.351	-77.8306	168.097	-58.2146	-51.5793	-72.0814	322.004	-60.9251	320.967	-37.9231	106.732	-81.1552	45.338	-180.187	20.3434	-4.4076	116.735	-126.478	92.0091
439	-23.1427	3.60799	1.11023	66.7631	42.6489	-95.1311	-173.269	-58.4098	141.614	61.8934	39.8832	48.2305	25.7589	-82.7197	84.4631	-72.8242	167.407	-149.009	175.568	-78.815	168.369	-58.6148	-51.6632	-73.1243	325.255	-64.4301	327.672	-44.8645	107.472	-81.3618	48.0144	-182.512	17.4218	-1.14199	116.73	-126.67	91.3098
440	-24.78	3.61798	1.08123	66.0723	41.7805	-95.2906	-170.059	-60.7857	142.402	60.5702	40.5324	48.5779	25.401	-82.4784	85.9628	-74.3452	167.232	-148.132	176.4	-80.1436	169.354	-59.1404	-52.1914	-71.4382	321.121	-60.5126	323.757	-40.4007	106.116	-81.7247	47.3853	-181.865	21.9079	-4.47269	117.087	-127.19	89.4998	1ra2_1rx7_gly_trial1591.0044.pdb
441	-17.0186	3.61591	1.05834	65.889	41.3732	-95.4495	-166.139	-63.8575	143.212	59.2379	41.2235	48.5738	25.8398	-83.1116	87.0984	-75.4034	167.558	-148.454	175.507	-79.032	170.794	-60.5411	-52.0339	-71.5744	322.701	-62.2606	325.564	-41.9399	105.912	-82.0825	48.7056	-183.2	25.0593	-6.01806	117.623	-127.778	87.4172
442	-50.5699	3.59777	1.0445	65.4238	40.9214	-95.1994	-169.354	-61.9603	142.137	61.3277	40.2166	48.3919	29.0464	-85.5668	90.1131	-77.9115	166.483	-146.79	180.914	-85.4524	170.003	-59.3073	-53.2332	-70.682	321.452	-61.1372	324.633	-40.6755	105.034	-82.3821	50.2749	-184.767	27.9648	-7.1699	118.223	-128.432	85.1141
443	-72.1743	3.58729	1.0263	64.6607	40.0361	-95.0647	-171.339	-60.3032	141.926	61.7307	40	48.2836	31.0205	-86.7135	91.6736	-79.3339	165.701	-145.273	185.617	-91.1158	170.479	-59.2298	-54.3903	-71.193	323.24	-63.0235	327.421	-43.4795	105.282	-82.7852	51.6422	-186.042	33.3207	-10.37	118.734	-129.228	82.3302
444	-68.702	3.59332	1.04785	65.1999	40.695	-95.224	-170.08	-60.927	143.247	60.0925	40.366	48.407	30.5223	-86.3528	91.7828	-79.4489	165.664	-144.963	185.674	-91.3589	171.219	-59.7273	-54.5809	-72.0579	325.845	-65.5267	330.034	-46.341	105.775	-81.846	48.5957	-183.435	26.5392	-7.13934	118.048	-128.527	86.3128
445	0.204564	3.65774	1.01849	64.9667	40.6806	-95.0986	-170.956	-60.2024	142.74	60.5576	40.3702	49.1176	29.8725	-86.2165	94.2069	-82.0724	165.502	-143.462	190.886	-97.4727	172.07	-60.2766	-55.3571	-70.1361	320.711	-60.599	325.219	-40.8644	104.335	-82.1281	50.4437	-185.412	28.6513	-7.58727	118.688	-129.022	84.2594
446	-56.6394	3.63142	1.00748	64.1194	39.9866	-94.8853	-170.122	-61.1909	142.536	60.9201	40.4312	49.0594	29.4938	-85.0818	94.4339	-82.5641	165.678	-141.71	198.507	-106.108	174.385	-62.1642	-56.3605	-70.2262	320.473	-60.5329	325.76	-41.1316	104.379	-81.9572	50.9355	-186.721	34.7074	-11.2941	119.591	-129.678	81.4937
447	-54.9899	3.64603	1.02369	63.9167	40.524	-95.1083	-174.829	-57.3225	142.156	61.8737	39.4252	48.9711	31.0578	-86.0339	95.5947	-83.6296	165.237	-141.097	201.957	-110.068	175.829	-63.2394	-56.8485	-69.418	319.588	-58.9965	318.73	-34.2742	104.141	-81.3657	49.502	-186.045	32.186	-10.1248	119.652	-129.27	83.8079
448	7.02916	3.68806	1.0007	64.2573	40.6168	-95.2156	-173.541	-58.0465	142.162	61.3209	39.893	48.7551	33.3079	-88.5659	96.4421	-84.1666	165.359	-141.532	202.348	-110.303	175.648	-63.1791	-56.6634	-71.8125	325.41	-65.4307	331.554	-47.3247	105.341	-81.7599	51.3864	-187.402	31.3546	-8.6854	119.503	-129.6	82.2368
449	7.4625	3.7126	0.982524	64.132	40.5787	-95.4129	-173.206	-58.1972	142.351	61.0105	39.8882	48.8031	34.9111	-89.973	98.323	-85.8081	164.979	-140.328	205.153	-113.829	176.416	-63.4481	-57.4707	-69.6908	319.356	-59.5143	325.544	-40.7366	103.851	-82.1445	53.17	-189.098	34.8879	-10.2381	119.92	-130.163	79.7085
