## Supplemental Data 2 for "Linearised loop kinematics to study pathways between conformations": 1ra2_1rx7_gly_trial1594.csv

iteration	score	CA_rmsd_start	CA_rmsd_target	torsion_rmsd_start	torsion_rmsd_target	phi_9	psi_9	phi_10	psi_10	phi_11	psi_11	phi_12	psi_12	phi_13	psi_13	phi_14	psi_14	phi_15	psi_15	phi_16	psi_16	phi_17	psi_17	phi_18	psi_18	phi_19	psi_19	phi_20	psi_20	phi_21	psi_21	phi_22	psi_22	phi_23	psi_23	phi_24	psi_24	file
1	-389.33	0.128289	3.7531	4.25031	56.4996	-97.2677	-169.639	-65.5608	156.323	66.6792	12.5293	71.325	17.1172	-68.1121	126.598	-118.741	-16.8557	-154.811	171.34	-164.235	160.317	-52.7585	-37.5524	-102.6	168.06	-53.1362	143.556	-65.3233	141.097	-78.7571	53.7364	-154.594	154.33	-132.144	111.747	-134.623	74.2942
2	-378.173	0.282306	3.70242	7.18785	55.7598	-96.5324	-166.728	-68.0204	153.439	67.0233	16.9785	69.4048	21.2154	-75.7847	120.594	-113.751	-12.6942	-158.569	172.46	-162.268	154.96	-45.9642	-37.4529	-102.703	169.535	-51.6848	145.637	-69.141	140.774	-78.172	45.9398	-147.79	148.399	-127.771	110.474	-133.87	75.3274
3	-367.216	0.431012	3.63381	9.06346	56.0006	-95.811	-162.962	-71.3371	151.537	67.0186	20.5701	68.1432	23.4172	-82.4526	115.125	-109.271	-8.17883	-162.847	171.401	-159.102	155.186	-44.1588	-37.2105	-103.934	165.318	-45.1495	144.008	-69.751	141.414	-77.3353	47.1515	-152.232	145.987	-124.334	113.156	-134.976	74.9446
4	-369.794	0.533037	3.59253	11.5759	54.2829	-95.3131	-160.188	-73.4276	150.257	66.4684	23.5574	66.796	26.9296	-87.1745	112.748	-107.475	-5.84668	-163.01	173.589	-159.935	147.99	-38.3231	-37.0482	-101.358	177.093	-57.0582	142.433	-66.9477	140.043	-77.6557	41.0766	-147.596	139.968	-118.429	114.125	-135.365	75.0389
5	-352.173	0.678247	3.53444	14.3789	53.4131	-94.9029	-156.111	-76.0715	149.627	64.787	26.8827	65.0199	32.504	-95.7894	108.498	-103.553	-1.94107	-162.587	176.062	-161.261	142.047	-33.808	-37.0364	-100.604	180.465	-59.5184	137.649	-62.1744	139.598	-77.251	37.3754	-146.21	138.073	-116.377	114.97	-135.232	75.5344
6	-338.65	0.744978	3.51884	16.4547	52.9945	-94.2446	-154.995	-76.6613	146.919	64.6163	31.3599	63.5327	34.5238	-96.6615	106.81	-103.498	-2.77186	-160.9	182.607	-166.721	134.761	-28.2494	-37.3712	-99.3919	186.317	-65.7185	137.247	-61.3914	139.403	-77.1478	32.4765	-141.687	138.053	-116.553	115.49	-135.295	75.9936
7	-333.432	0.807278	3.52807	18.4841	52.0207	-93.9962	-152.563	-78.3962	146.858	64.0327	32.3619	61.9689	39.0263	-105.665	104.333	-101.687	4.08982	-161.619	183.954	-168.805	132.781	-26.521	-37.2716	-98.3835	191.359	-70.8986	135.392	-59.3864	138.837	-76.8904	29.4239	-138.401	139.128	-117.991	115.007	-134.678	76.4653
8	-324.065	0.899402	3.5057	20.3791	51.7094	-93.3122	-156.515	-76.1124	143.649	66.143	35.1003	59.5669	46.0461	-114.03	98.7805	-97.1409	5.30838	-164.384	180.771	-163.693	131.51	-24.8641	-37.2882	-99.4182	188.239	-66.4851	132.659	-57.4493	139.26	-74.7788	19.4835	-129.945	142.291	-122.524	111.244	-130.442	78.485
9	-317.388	0.968313	3.49331	21.792	52.9837	-93.1691	-158.503	-74.6069	142.62	66.66	35.967	58.0529	52.3404	-122.571	95.2126	-93.6707	7.47347	-164.664	181.354	-163.242	127.948	-22.0782	-37.4136	-101.037	183.086	-58.5631	137.077	-63.9239	140.077	-75.0991	17.4882	-129.033	146.342	-126.167	111.594	-130.442	78.485
10	-302.877	0.994807	3.49271	23.4617	53.1118	-93.2481	-159.464	-73.4546	142.44	66.2455	36.5172	57.9497	52.3983	-122.063	94.8931	-93.4571	6.98045	-159.391	190.255	-172.629	120.27	-18.0746	-38.0642	-99.8454	188.796	-63.646	137.936	-64.5324	139.301	-74.8293	13.419	-126.341	141.89	-121.817	111.886	-130.442	78.485	1ra2_1rx7_gly_trial1594.0001.pdb
11	-305.802	1.03252	3.51275	25.0045	53.2397	-92.6969	-162.497	-71.6839	140.35	68.2753	37.197	55.9389	60.5954	-131.975	90.2494	-88.6359	9.87659	-166.919	180.482	-159.688	124.368	-18.8123	-37.6119	-100.859	192.77	-66.216	143.602	-71.6464	140.41	-76.7455	10.731	-123.286	141.271	-121.103	114.65	-132.262	77.9264
12	-301.421	1.04722	3.53668	26.1254	53.3187	-92.7399	-162.369	-71.3032	139.995	68.0062	37.6245	55.6042	62.159	-133.05	89.7964	-87.8608	10.0012	-165.55	182.718	-161.039	120.837	-16.4769	-38.16	-100.843	194.326	-67.0951	144.719	-73.4866	140.825	-77.1864	6.14075	-117.841	142.444	-123.464	112.864	-130.442	78.485
13	-290.528	1.08946	3.52487	27.1613	53.4677	-93.0968	-163.68	-69.4233	140.273	66.7101	38.3276	54.9596	65.6075	-136.484	87.8737	-85.8111	9.84692	-167.232	178.686	-155.355	120.096	-15.3354	-38.4307	-100.203	194.042	-65.6147	144.406	-73.1995	140.633	-77.798	3.59327	-116.304	139.628	-120.645	112.717	-130.442	78.485
14	-271.513	1.10719	3.53924	28.9385	53.6942	-93.4391	-162.143	-69.4515	141.34	64.072	39.6887	54.1658	68.6308	-138.568	86.3023	-83.6584	9.52654	-166.212	180.571	-155.802	116.152	-12.3418	-38.9642	-98.5724	201.161	-71.5857	147.228	-75.2881	138.953	-78.5326	1.72975	-114.184	133.465	-115.116	111.928	-130.442	78.485
15	-263.351	1.12041	3.54466	30.6287	53.3605	-93.4147	-161.511	-69.8963	141.103	63.9551	40.1253	54.0081	71.0964	-140.425	86.7941	-83.199	8.63246	-166.52	179.853	-153.189	114.421	-11.0142	-39.0297	-97.7986	208.506	-79.8955	146.224	-74.6177	139.462	-80.1494	-2.28228	-108.49	128.034	-110.62	112.953	-131.534	78.509
16	-268.264	1.15059	3.55378	32.1521	53.1369	-92.8918	-163.135	-70.0883	139.694	67.0008	39.0193	54.3115	72.564	-143.087	89.2063	-84.3953	10.5439	-165.899	181.327	-153.2	111.872	-9.03158	-39.2436	-98.6498	212.555	-83.082	144.919	-73.4386	139.439	-81.2157	-6.11705	-103.144	122.01	-105.952	112.043	-130.475	78.4864
17	-262.845	1.17632	3.58034	33.7105	52.9566	-92.9262	-160.417	-71.6777	140.028	65.8398	39.7579	54.0889	74.1387	-144.697	89.5523	-84.2993	11.928	-166.636	179.253	-149.555	111.906	-8.79901	-39.2296	-98.9755	213.863	-83.7378	143.491	-72.5465	139.6	-82.3249	-12.975	-93.4672	118.588	-103.863	110.81	-130.442	78.485
18	-252.979	1.19312	3.61356	34.9387	53.5766	-92.6121	-162.229	-71.3214	139.853	67.0116	39.2119	54.0579	77.8104	-149.133	90.7655	-84.2925	11.1912	-163.894	181.872	-149.929	108.11	-4.45071	-41.7263	-99.9406	215.539	-81.4245	145.664	-74.9539	139.562	-82.6561	-15.538	-89.6523	119.538	-105.253	109.542	-130.442	78.485
19	-248.542	1.2122	3.63593	35.8219	53.4132	-92.0821	-159.908	-73.9717	139.313	68.2213	38.9728	54.6128	79.7233	-151.638	92.8506	-85.0092	10.9707	-165.724	177.137	-142.265	109.243	-4.86749	-41.8345	-99.6231	219.127	-83.808	147.364	-75.2749	138.742	-82.8134	-20.2349	-86.0332	121.041	-106.036	109.91	-130.442	78.485
20	-234.839	1.21449	3.6644	37.4417	53.857	-91.9492	-162.032	-72.4694	138.538	69.4788	38.3644	54.6139	81.6914	-152.854	93.2393	-84.5933	10.0463	-165.319	178.478	-142.201	109.049	-5.11632	-42.266	-97.5558	228.706	-93.4247	153.03	-78.8773	137.377	-83.6572	-23.7476	-82.1664	117.219	-102.224	109.551	-130.442	78.485	1ra2_1rx7_gly_trial1594.0002.pdb
21	-230.145	1.23025	3.68469	37.9763	53.9016	-91.6104	-164.56	-71.5827	137.008	72.4482	37.2854	54.6961	84.7584	-156.526	94.0839	-84.5555	10.7821	-167.612	173.956	-135.922	111.541	-7.05616	-42.1628	-97.6186	229.124	-92.0957	154.921	-79.3525	136.371	-83.8887	-26.5494	-80.1539	118.572	-103.132	108.982	-130.442	78.485
22	-242.756	1.21861	3.71685	38.5101	52.7064	-91.4691	-166.747	-70.2423	136.278	73.8909	36.6414	54.3475	84.5017	-155.24	93.0491	-83.6239	11.078	-167.712	172.158	-133.774	114.257	-9.42335	-42.9172	-96.7279	236.675	-99.1058	160.319	-81.2525	135.59	-84.3894	-29.1243	-79.4468	120.849	-103.976	109.38	-130.442	78.485
23	-253.533	1.20466	3.74986	38.3241	51.7978	-92.1087	-165.683	-69.8595	138.507	70.0869	37.9544	53.3083	81.6542	-149.306	89.4473	-81.1124	10.9902	-166.952	171.645	-133.395	113.847	-9.65581	-43.9461	-96.3344	238.595	-99.9651	163.144	-80.9934	134.832	-83.9688	-32.8689	-77.7688	127.654	-109.336	109.839	-130.244	78.5526
24	-265.764	1.21396	3.79446	38.2915	50.8502	-91.7678	-164.489	-71.691	138.599	70.6413	37.8186	53.0341	83.5387	-151.758	89.3249	-80.8846	12.7497	-169.089	165.352	-126.019	118.927	-13.2343	-44.3211	-96.3171	238.487	-97.6825	168.139	-82.3308	133.568	-83.9804	-33.7546	-78.1153	133.76	-114.187	109.356	-130.442	78.485
25	-280.637	1.2298	3.82539	39.06	49.4968	-91.9509	-164.653	-71.1248	138.987	69.7982	38.0719	52.6583	80.534	-147.248	87.8262	-80.0287	13.5067	-169.058	164.387	-124.843	119.916	-14.2212	-45.0478	-94.7571	242.742	-100.99	176.288	-86.3696	131.705	-82.8092	-40.1208	-75.0214	136.977	-116.102	109.384	-129.223	78.6957
26	-317.516	1.22089	3.84964	40.1769	48.5108	-91.8825	-165.382	-70.8752	138.96	70.1563	37.8768	51.9547	79.3114	-143.845	85.1901	-77.8486	13.2752	-167.006	163.762	-125.169	116.938	-12.5891	-46.8895	-92.9158	247.457	-105.326	186.185	-92.5186	129.858	-82.9177	-41.9352	-73.6486	137.699	-116.263	109.585	-130.442	78.485
27	-323.224	1.25577	3.87376	40.0384	47.6393	-91.9069	-165.68	-70.9286	139.248	70.1282	37.8148	51.9387	78.5375	-143.083	85.4586	-77.993	14.3148	-166.843	164.235	-124.595	120.309	-15.769	-47.2	-92.3071	248.829	-105.638	189.322	-91.6697	128.068	-82.8783	-43.0678	-73.0117	142.089	-120.011	108.375	-130.442	78.485
28	-320.56	1.28859	3.89044	40.7269	46.9521	-91.698	-165.198	-71.7075	138.567	71.1766	37.6512	52.3453	76.9522	-142.046	87.0341	-79.1885	15.2291	-166.294	166.915	-126.141	121.713	-17.1373	-47.206	-92.2456	251.223	-107.228	193.998	-94.4878	127.306	-82.1312	-48.4272	-68.8816	146.193	-123.403	108.579	-129.931	78.375
29	-315.902	1.31309	3.90754	41.852	46.5233	-91.4566	-162.667	-74.0547	138.718	71.0956	37.9231	52.6878	76.26	-141.965	88.4795	-80.1375	15.8836	-166.012	168.677	-126.768	122.032	-17.3911	-47.1574	-91.8083	254.171	-110.081	198.803	-97.6487	126.464	-81.0314	-53.9072	-64.6743	150.24	-126.598	108.681	-129.059	78.3821
30	-321.971	1.35757	3.92477	41.7408	46.0996	-91.7887	-164.409	-72.2376	139.227	70.3218	37.9137	52.9044	76.6979	-143.187	89.5931	-80.7362	16.4002	-168.75	166.959	-122.586	128.407	-21.7467	-45.9489	-92.1816	254.709	-109.933	199.406	-97.2149	126.103	-81.0013	-54.6901	-63.7717	152.925	-129.053	107.985	-128.461	78.3681	1ra2_1rx7_gly_trial1594.0003.pdb
31	-318.597	1.39159	3.94807	43.2791	45.6432	-91.9421	-163.76	-72.3182	140.186	68.9661	38.1864	53.0779	75.1436	-141.231	89.6259	-80.6126	16.554	-169.16	167.014	-121.485	129.819	-22.7727	-45.7569	-90.8161	255.939	-111.437	206.923	-101.655	124.381	-78.2449	-63.0666	-56.9111	162.781	-138.087	104.167	-124.147	79.3773
32	-316.54	1.41607	3.95558	43.5647	44.8741	-92.0488	-165.7	-70.6004	139.17	70.1104	37.796	53.1092	74.8227	-140.715	89.6572	-80.4934	16.88	-169.113	167.691	-121.42	130.159	-23.0159	-45.7355	-90.2934	259.623	-114.94	212.695	-105.729	123.462	-78.8041	-60.0495	-59.1095	163.117	-138.711	103.095	-123.794	79.3478
33	-318.602	1.46159	3.96381	43.4499	44.7233	-92.3634	-168.477	-68.114	139.307	69.8255	37.6471	53.2982	76.2107	-144.104	90.8114	-81.4457	18.2447	-169.766	170.783	-123.017	131.283	-23.5645	-44.6365	-90.4767	259.764	-114.36	213.001	-105.405	123.112	-79.1039	-58.7589	-60.2598	162.103	-137.983	103.499	-124.83	79.454
34	-308.872	1.45363	3.91836	41.4827	44.4759	-92.1425	-164.054	-71.9706	138.887	69.56	38.9357	55.0122	72.662	-138.548	97.5089	-87.8976	15.7407	-169.085	176.566	-127.813	130.869	-23.0681	-43.8368	-94.092	255.091	-109.287	211.524	-102.607	125.053	-79.3689	-56.3786	-65.6946	180.83	-153.543	108.526	-127.92	78.7626
35	-316.918	1.4587	3.94484	40.3716	43.9833	-92.0022	-163.453	-72.0161	139.459	68.7371	39.2458	54.8205	73.3426	-138.241	96.9846	-86.8048	15.0047	-173.555	167.117	-115.803	139.083	-29.3195	-42.959	-94.6319	255.457	-108.789	209.274	-100.261	124.893	-81.8105	-49.6475	-70.1088	177.937	-151.537	109.149	-130.442	78.485
36	-306.506	1.52155	3.97587	44.4648	42.9267	-91.4178	-162.018	-72.4031	135.687	71.7019	39.7801	54.5466	74.3894	-140.978	95.9468	-86.2122	18.4383	-172.547	169.994	-119.418	136.736	-27.788	-43.3197	-88.8495	263.579	-120.199	231.855	-116.746	121.069	-80.8775	-55.5908	-64.6452	178.496	-151.807	108.932	-130.442	78.485
37	-311.886	1.5729	3.97293	43.9605	43.2082	-91.6553	-164.428	-71.3394	136.32	72.1289	38.7228	55.082	76.8418	-145.793	98.9645	-88.9441	20.1286	-172.397	169.226	-116.874	134.817	-25.4488	-43.3555	-91.0861	262.944	-116.808	223.816	-109.883	121.763	-81.4718	-55.8431	-64.2116	175.74	-149.367	108.636	-130.442	78.485
38	-311.221	1.67226	3.9867	45.4595	42.3117	-92.1917	-165.84	-69.836	138.266	70.0219	38.5203	55.6404	74.8478	-152.065	101.715	-94.4301	29.8447	-174.005	171.693	-119.369	134.346	-25.9523	-39.5628	-90.1555	265.957	-120.351	228.996	-113.526	121.032	-80.4937	-59.8569	-61.5291	172.93	-145.94	109.73	-130.765	78.2265
39	-312.572	1.68599	4.00027	44.3832	42.7967	-92.5144	-166.332	-68.7332	138.516	69.103	38.816	55.6385	73.2437	-149.249	101.258	-94.0088	29.015	-175.557	168.919	-114.787	137.159	-28.3347	-38.9607	-93.0872	264.009	-115.609	217.409	-104.341	122.033	-79.6984	-63.0504	-59.5252	174.24	-146.922	110.141	-130.442	78.485
40	-313.965	1.69718	4.00195	43.5728	41.8779	-92.6042	-167.523	-67.7034	138.363	69.3547	38.5839	55.6186	72.3052	-148.376	100.724	-93.5994	29.3646	-174.331	171.251	-117.398	135.332	-26.862	-39.4499	-92.4975	265.725	-117.426	221.603	-107.643	121.668	-81.9451	-53.9067	-66.3551	170.641	-144.802	109.04	-131.321	78.6603	1ra2_1rx7_gly_trial1594.0004.pdb
41	-308.388	1.7125	4.0142	43.3742	41.7135	-93.6096	-169.299	-64.0635	139.696	66.0039	39.4286	54.9244	71.8708	-145.392	98.0172	-91.3126	28.7791	-171.903	176.384	-123.156	130.322	-22.6617	-40.4858	-92.8178	267.133	-118.063	222.85	-108.789	121.618	-82.699	-50.9902	-68.5979	168.198	-142.668	107.811	-130.442	78.485
42	-310.173	1.7399	4.01052	41.3981	42.2117	-93.8532	-171.419	-62.0987	139.415	66.2374	39.1482	55.0348	70.9508	-144.411	97.8792	-91.4455	29.2777	-176.604	166.833	-111	138.842	-29.3833	-38.9695	-96.955	264.104	-111.501	206.586	-96.6696	123.222	-83.375	-49.4382	-69.6072	167.26	-142.199	107.83	-130.797	78.5831
43	-307.89	1.7596	4.02056	42.3213	42.2587	-93.9709	-168.182	-63.9228	140.241	64.37	40.1347	54.8726	72.0024	-145.315	97.7574	-91.296	30.2667	-176.438	166.962	-110.751	138.947	-29.4459	-39.1333	-96.9746	265.494	-112.453	208.264	-97.7518	122.765	-82.8059	-53.2451	-66.5258	167.809	-142.343	108.397	-130.442	78.485
44	-307.586	1.77585	4.02526	42.4174	41.8469	-94.1301	-168.921	-63.0171	140.042	64.3722	40.0972	54.7341	72.0984	-145.222	97.1685	-90.731	30.7613	-177.414	164.834	-107.87	141.519	-31.5031	-38.9041	-97.2311	267.677	-114.038	210.627	-100.284	122.743	-83.7525	-50.2953	-68.1744	166.989	-142.27	107.593	-130.442	78.485
45	-315.385	1.76915	4.0263	44.2038	40.9508	-94.4827	-172.303	-60.3179	142.182	62.5545	39.4728	54.6182	72.6735	-144.704	96.5826	-90.3927	30.2373	-176.361	165.288	-108.992	139.453	-29.5636	-39.8888	-94.4083	272.136	-120.161	226.456	-112.118	121.791	-83.7989	-50.9537	-68.7103	166.655	-141.55	109.527	-131.39	78.4803
46	-296.144	1.79217	4.03453	41.9015	42.0198	-94.0556	-169.935	-62.3747	141.614	63.0321	39.9272	54.5336	73.723	-146.724	96.5294	-90.1954	32.0003	-173.727	170.469	-114.555	135.361	-26.2028	-41.0303	-99.2469	269.538	-113.723	206.244	-96.3816	123.017	-85.3683	-45.755	-71.1373	166.75	-143.006	106.384	-130.564	78.8647
47	-309.451	1.80945	4.04775	43.9423	41.1252	-94.8611	-170.896	-59.7988	142.419	60.51	40.7476	53.9347	73.4384	-144.437	94.0904	-88.2275	31.6278	-175.97	165.749	-108.927	139.802	-29.7828	-40.3413	-96.1386	273.113	-119.07	220.871	-107.347	121.773	-84.9513	-50.068	-67.7755	164.1	-140.028	107.15	-130.433	78.6105
48	-292.42	1.83566	4.05615	42.2101	42.2521	-94.7402	-170.037	-59.7774	143.454	58.9899	41.3848	53.7861	73.8728	-145.124	93.3298	-87.4137	32.7049	-176.357	164.408	-106.648	141.912	-31.4964	-40.349	-100.686	271.366	-113.954	201.577	-92.2067	122.982	-86.01	-47.646	-68.4029	164.584	-141.138	105.818	-130.36	78.8853
49	-304.339	1.84542	4.06737	43.475	41.7298	-95.3296	-170.727	-58.8022	142.774	58.9992	41.4167	53.0874	74.3479	-144.696	89.6352	-83.9157	32.5929	-178.179	160.389	-101.608	146.75	-35.4214	-39.7952	-99.133	274.007	-116.989	211.419	-100.007	122.287	-86.0417	-48.248	-67.9515	164.541	-141.158	106.408	-130.809	78.8351
50	-316.45	1.82446	4.07513	42.8764	40.7178	-94.9344	-176.466	-57.1135	144.227	61.0864	38.5486	54.2262	73.1186	-144.138	93.2304	-87.1148	31.0851	-179.568	156.874	-96.7957	151.709	-39.5159	-39.432	-98.5365	274.501	-117.578	219.009	-104.27	121.964	-87.7139	-41.4632	-74.0481	168.193	-144.985	107.246	-132.942	78.972	1ra2_1rx7_gly_trial1594.0005.pdb
51	-302.613	1.83454	4.06482	41.9993	41.5314	-94.025	-169.332	-61.8761	143.404	60.545	40.9036	54.1096	73.7582	-145.14	93.0969	-86.909	32.4595	-179.384	157.293	-96.6531	152.518	-40.1747	-39.5398	-103.074	274.669	-113.87	206.46	-97.1102	123.436	-88.0264	-40.5256	-74.3066	167.075	-144.071	105.797	-131.54	78.8795
52	-304.523	1.83589	4.07369	42.1577	41.2861	-94.4611	-162.631	-65.6924	144.278	57.1876	43.1321	53.8342	71.7145	-141.229	90.0732	-84.2288	31.605	-180.88	153.711	-91.8804	157.432	-44.3157	-39.0644	-102.822	275.59	-114.49	209.976	-100.453	123.346	-88.5635	-37.9612	-75.8675	167.403	-144.803	104.93	-131.158	78.8278
53	-307.076	1.83996	4.07922	42.1675	41.3343	-94.4168	-162.553	-65.834	144.077	57.4417	43.1263	53.8683	71.3047	-140.817	89.9596	-84.1443	31.6166	-182.449	150.159	-87.5663	162.179	-48.3084	-38.5181	-103.107	275.557	-113.895	210.112	-100.786	123.281	-88.6697	-36.6783	-76.856	167.535	-145.172	104.573	-131.074	78.8915
54	-301.162	1.84567	4.0812	42.0514	40.7335	-94.4195	-162.869	-65.6215	143.998	57.5947	43.0294	53.841	71.4164	-140.98	89.7797	-83.9504	31.7456	-181.737	151.569	-89.1029	160.45	-46.7804	-38.8428	-102.012	276.534	-115.373	215.281	-104.454	122.757	-89.801	-31.3116	-80.5291	167.086	-145.108	102.819	-130.744	78.7044
55	-296.285	1.85761	4.07657	40.6325	41.7377	-94.389	-164.697	-64.6058	142.863	59.2698	42.447	53.9743	70.278	-139.254	89.41	-83.4952	31.1588	-181.177	152.116	-89.0091	160.362	-46.7223	-39.1732	-106.007	276.607	-112.698	198.924	-91.6956	123.381	-90.2728	-30.6528	-80.5913	165.623	-143.658	102.152	-130.442	78.485
56	-302.416	1.88667	4.09807	41.9583	41.8555	-93.817	-169.679	-63.1388	140.884	64.2594	39.6649	54.0336	71.6851	-142.947	88.9271	-82.418	32.9563	-181.613	150.862	-87.2493	162.078	-48.1571	-39.0856	-105.454	277.848	-113.949	201.605	-93.9942	122.929	-90.3885	-35.3359	-75.0428	162.045	-140.759	102.167	-130.442	78.485
57	-304.336	1.90216	4.10659	43.4173	41.191	-93.8302	-172.107	-61.618	139.796	66.0735	38.8336	53.8879	72.3732	-144.06	88.4608	-81.8648	33.5753	-182.004	149.849	-85.9108	163.418	-49.2694	-39.0083	-103.064	279.895	-117.204	213.158	-102.768	122.118	-90.4599	-36.839	-73.1163	161.714	-140.558	101.915	-130.442	78.485
58	-287.712	1.91841	4.11012	42.5834	41.4348	-94.7725	-170.92	-60.0662	142.143	60.9773	40.7505	53.0995	71.6936	-140.933	84.9267	-78.985	33.0559	-180.217	153.673	-90.003	158.625	-45.1036	-39.736	-104.925	280.23	-116.067	206.575	-97.6676	122.23	-90.9108	-35.0118	-74.2532	160.737	-139.841	100.914	-129.982	78.551
59	-292.97	1.94004	4.12653	43.8788	41.2252	-94.85	-168.746	-61.2667	142.613	59.8125	41.4087	53.6136	68.9886	-136.663	85.5988	-79.5869	31.7575	-180.869	151.354	-86.1422	162.493	-48.507	-39.5568	-103.776	280.966	-117.274	212.262	-101.818	121.702	-90.1936	-43.5594	-66.7219	160.138	-139.057	102.76	-130.442	78.485
60	-290.732	1.95856	4.11384	44.2752	41.3454	-93.5689	-166.978	-65.8582	141.24	64.0223	40.0477	54.482	70.5072	-140.941	89.2201	-81.703	31.9432	-178.326	155.052	-89.5769	157.801	-43.6215	-40.8442	-104.156	281.659	-117.533	211.72	-101.192	121.475	-89.4566	-46.9653	-64.1209	159.267	-137.974	102.311	-129.369	78.6034	1ra2_1rx7_gly_trial1594.0006.pdb
61	-290.336	1.97438	4.12317	44.8815	41.9946	-93.2015	-164.744	-68.3786	140.91	64.8288	40.1072	54.4416	70.0973	-140.791	89.0314	-81.3721	32.7909	-179.774	150.285	-83.9856	162.604	-47.7031	-40.7217	-105.511	282.427	-117.209	206.817	-97.0777	121.302	-88.8594	-51.0572	-60.388	160.591	-139.289	101.245	-127.904	78.8615
62	-296.372	1.92114	4.1003	43.9943	42.5936	-93.5451	-162.458	-70.9279	145.869	60.3843	40.2109	55.3465	67.455	-136.305	90.8667	-83.7181	31.1975	-184.682	138.731	-70.6902	178.675	-61.789	-38.8231	-109.722	279.725	-112.115	203.372	-93.3071	122.466	-89.7108	-46.7544	-66.9762	172.657	-150.075	104.186	-130.816	78.8
63	-293.665	1.92617	4.09773	44.4724	42.6036	-93.3863	-161.812	-71.3715	145.325	60.8494	40.384	55.3293	67.5728	-136.578	90.9859	-83.7837	31.8239	-185.264	137.824	-69.5237	181.778	-64.5013	-38.6988	-109.799	280.805	-112.666	204.985	-94.6148	122.193	-89.2697	-48.0512	-66.384	171.225	-148.491	104.331	-130.747	78.7684
64	-291.158	1.9376	4.10039	44.0564	42.3826	-93.0811	-167.086	-67.8209	141.674	65.6564	38.9134	55.4289	66.4122	-135.744	90.622	-83.5225	32.1501	-185.342	138.3	-70.3024	182.304	-64.7032	-38.8533	-109.798	280.747	-112.142	204.133	-94.2027	121.864	-89.2475	-45.7553	-66.7969	170.342	-148.41	100.807	-128.548	79.0029
65	-295.388	1.94066	4.09647	43.2087	42.3071	-93.0556	-166.974	-67.9173	141.817	65.5524	38.9062	55.4392	65.7341	-135.333	90.3832	-83.4118	32.785	-185.44	138.464	-70.5629	183.298	-65.4098	-38.9997	-110.717	281.222	-111.669	200.65	-91.0734	121.743	-90.0887	-41.2313	-71.1369	166.242	-144.204	102.107	-130.442	78.485
66	-291.003	1.96773	4.09187	43.7698	42.1321	-92.7165	-167.082	-68.0975	140.278	67.3862	38.8227	55.6343	65.3864	-135.703	91.34	-84.1009	33.988	-185.141	141.046	-72.6803	182.697	-64.8509	-39.0643	-111.076	282.831	-112.42	201.325	-91.3812	121.384	-89.1898	-46.1344	-67.7865	163.44	-141.176	102.985	-130.448	78.5178
67	-287.077	1.99675	4.09653	43.9631	42.0659	-92.5693	-169.42	-66.6573	139.492	68.9321	38.0812	55.9534	66.6894	-139.03	93.0214	-85.244	35.2751	-185.488	142.997	-73.476	184.536	-66.5442	-38.3912	-111.446	283.974	-112.713	201.775	-91.5176	121.045	-88.9533	-45.9351	-68.1468	163.017	-140.854	102.778	-130.518	78.6821
68	-283.045	2.0029	4.09354	43.1132	42.0063	-92.6399	-170.242	-66.2632	139.644	69.0732	37.8078	55.7183	66.0898	-137.667	91.665	-84.036	35.3699	-184.348	144.068	-75.2518	180.907	-62.6629	-39.6781	-112.778	284.96	-112.488	196.895	-87.2795	120.896	-89.9349	-41.7918	-70.9586	160.678	-139.058	101.411	-130.216	78.6634
69	-277.208	2.01597	4.08787	43.3178	42.0752	-92.4655	-167.206	-68.3213	140.122	68.031	38.6578	55.6471	65.8912	-137.258	91.6347	-83.9455	36.378	-184.253	144.899	-76.0264	181.595	-63.1499	-40.0558	-113.481	286.82	-113.542	195.065	-85.4617	120.609	-90.1232	-42.5079	-70.2621	157.171	-135.591	101.447	-130.442	78.485
70	-272.97	2.02508	4.08654	44.1692	41.7369	-92.4223	-166.103	-69.55	139.491	68.8179	38.5434	55.6165	64.4013	-135.267	90.7665	-83.398	37.2604	-183.808	145.047	-76.4422	180.257	-61.5032	-41.0616	-113.646	289.007	-114.777	198.471	-88.5192	120.212	-89.421	-46.9793	-66.647	157.346	-135.653	102.317	-130.442	78.485	1ra2_1rx7_gly_trial1594.0007.pdb
71	-265.505	2.05142	4.09297	44.4305	41.4948	-92.5955	-164.992	-69.889	139.762	67.9687	38.9483	55.5752	63.842	-134.647	90.6072	-83.2134	38.3588	-183.556	147.005	-78.0838	179.315	-60.4716	-41.3188	-113.802	290.067	-115.315	199.033	-88.4013	119.724	-88.8876	-48.6527	-64.8346	158.884	-137.437	100.625	-128.997	78.9362
72	-265.177	2.07913	4.10593	44.8396	41.5878	-92.1957	-167.485	-69.3389	139.143	70.286	37.6774	56.0287	63.9103	-137.419	92.4023	-84.5728	40.4328	-185.483	145.005	-74.9132	185.942	-66.4443	-40.3438	-113.86	290.678	-115.5	199.581	-88.2446	119.291	-88.47	-47.5704	-65.147	160.224	-139.269	97.4027	-126.701	79.4795
73	-268.501	2.05549	4.10012	44.5463	40.7283	-92.2701	-169.882	-67.5929	139.283	70.5622	37.1853	55.435	61.6894	-132.524	89.0001	-81.8727	39.6569	-183.818	145.673	-77.8986	179.977	-60.2113	-42.8012	-112.944	290.989	-116.007	204.053	-91.3199	118.972	-88.3831	-45.048	-65.6284	163.698	-143.542	91.3953	-122.231	80.333
74	-268.501	2.06622	4.09648	44.7267	40.4913	-92.1029	-169.887	-68.0497	139.058	71.2458	36.9633	55.5083	61.7852	-133.284	89.3983	-82.1215	40.4397	-182.589	148.738	-81.3004	176.581	-56.9097	-43.535	-113.184	292.651	-117.267	204.282	-91.177	118.661	-87.7011	-46.5706	-64.7153	164.495	-144.124	91.0462	-121.351	80.4638
75	-265.675	2.09273	4.09435	44.8066	40.6455	-92.0191	-168.796	-68.9807	139.199	71.0873	37.0993	55.7649	59.6642	-131.607	89.8271	-82.7334	41.4273	-182.041	149.218	-81.564	176.766	-56.8159	-43.9071	-114.684	295.13	-118.465	199.725	-87.2308	118.414	-87.8642	-49.28	-63.5027	159.196	-138.374	95.2083	-124.366	79.8238
76	-261.095	2.13392	4.10914	45.6468	39.4948	-91.7689	-166.342	-70.5109	137.938	71.5312	37.9261	55.6091	59.3177	-132.344	89.4041	-82.4351	43.2069	-181.797	150.244	-82.4741	176.29	-56.2662	-44.0668	-110.555	295.822	-121.377	212.485	-97.4182	117.599	-88.461	-46.9354	-63.7668	153.572	-133.4	95.2966	-124.894	79.4363
77	-248.189	2.29635	4.2325	51.8147	43.8126	-90.8335	-162.114	-72.9757	135.32	71.833	40.3533	53.4369	69.431	-140.571	86.0232	-74.203	40.7447	-185.138	141.837	-71.0462	187.236	-66.8741	-42.2938	-104.945	297.989	-133.776	214.406	-100.42	112.434	-85.5537	-63.0593	-38.8428	173.416	-152.206	77.6261	-105.661	78.3558
78	-248.175	2.32729	4.22697	52.3283	43.4716	-91.4603	-160.884	-73.2756	137.323	69.3905	40.442	53.8692	66.7641	-137.797	86.7447	-74.8131	41.56	-185.968	139.986	-67.5624	193.324	-72.6635	-41.7864	-106.683	304.798	-138.929	216.74	-103.016	111.957	-85.3361	-61.4503	-42.543	170.537	-149.135	81.1021	-107.543	78.2214
79	-242.963	2.34071	4.22447	52.7397	43.812	-91.7635	-161.959	-72.6628	138.561	68.7814	39.7222	54.3024	64.2657	-135.251	87.5333	-75.4183	41.8863	-186.525	138.763	-64.8188	198.647	-77.9939	-41.4417	-110.566	312.302	-143.421	212.408	-100.985	111.765	-85.4661	-60.3849	-44.5686	170.009	-148.453	82.7189	-108.478	78.0044
80	-235.246	2.36756	4.23547	53.1787	44.5368	-92.0236	-161.83	-72.7264	139.632	67.8841	39.4744	54.8323	61.3834	-132.509	88.452	-76.1149	42.1806	-187.187	137.854	-62.0675	202.916	-82.2927	-40.8705	-114.333	318.26	-146.636	204.959	-96.1699	111.614	-85.3428	-61.5728	-44.3705	169.547	-147.807	84.0413	-109.052	77.98	1ra2_1rx7_gly_trial1594.0008.pdb
81	-235.569	2.36422	4.23036	54.0808	44.4771	-91.6607	-157.813	-77.209	141.115	67.2926	39.5136	55.4543	58.355	-130.215	89.4159	-76.8326	42.5412	-186.812	138.567	-62.0407	204.793	-84.5686	-41.1962	-116.125	325.471	-152.487	208.088	-100.025	111.238	-85.4038	-60.9113	-45.6408	169.496	-147.79	84.8435	-109.342	77.9675
82	-221.201	2.39983	4.24842	55.1686	44.916	-91.5315	-159.135	-76.8141	140.714	68.645	38.7147	56.2619	53.7029	-125.804	90.2255	-77.4325	42.3711	-186.46	139.246	-61.17	205.847	-85.8625	-41.2211	-119.863	336	-160.391	205.446	-99.9019	110.758	-85.6305	-61.1081	-45.7407	169.767	-148.187	85.4186	-109.292	78.1212
83	-213.727	2.43977	4.26508	56.644	46.1529	-91.6417	-158.909	-77.1887	140.425	69.1134	38.6612	56.9088	51.442	-124.572	91.8145	-78.5677	42.6732	-186.889	140.433	-60.028	208.958	-89.4473	-40.2982	-124.222	346.38	-167.78	199.119	-96.6483	110.159	-85.5189	-63.5545	-44.1534	169.163	-147.397	86.3955	-109.811	78.0622
84	-220.477	2.45789	4.28525	57.5901	47.7439	-91.6652	-160.468	-75.8758	139.887	69.6975	38.4591	56.8809	50.5864	-122.787	91.2775	-77.1663	41.816	-188.894	137.754	-55.6847	214.591	-95.6589	-38.0393	-128.87	358.411	-178.013	198.649	-99.3975	109.317	-85.7263	-62.1454	-45.9087	166.693	-144.908	86.6487	-109.895	77.938
85	-216.225	2.45884	4.28597	56.7575	47.4189	-91.7406	-164.693	-72.6871	138.975	71.2194	37.6041	56.7863	49.7471	-121.012	90.3461	-76.2443	41.3606	-188.922	138.53	-56.4213	215.068	-96.2585	-38.4558	-127.58	346.858	-167.391	190.898	-90.0878	109.261	-85.2787	-64.8801	-44.3863	166.146	-144	87.8821	-110.55	77.7193
86	-203.019	2.49774	4.28945	57.0001	47.04	-92.0005	-164.303	-72.3193	140.469	69.1571	38.0007	56.9898	46.8969	-117.758	89.4438	-75.5015	41.6089	-188.471	138.885	-56.6147	213.41	-94.4394	-38.6658	-127.493	348.68	-169.165	193.742	-92.1772	108.786	-85.3653	-65.2458	-43.9597	165.964	-143.946	87.5988	-110.306	77.7695
87	-52.2005	2.67675	4.33401	59.5698	49.6586	-89.2505	-157.267	-79.9156	137.497	72.0104	40.8823	57.1248	45.3133	-116.369	85.2996	-71.1434	44.1082	-190.597	128.335	-42.394	222.668	-104.392	-33.8329	-138.326	361.672	-179.768	200.125	-98.2053	100.685	-83.1635	-67.644	-46.1536	176.023	-151.924	96.3186	-116.923	77.014
88	-28.597	2.73662	4.35609	59.6906	48.9976	-90.8793	-157.208	-77.0003	141.145	65.9997	41.6581	56.6657	43.3881	-113.046	82.0619	-68.134	45.3252	-190.28	130.716	-44.3486	220.927	-101.988	-33.9788	-137.217	353.923	-172.093	196.022	-91.9235	100.545	-82.3348	-71.721	-44.0916	173.834	-149.407	97.1366	-116.575	77.1779
89	4.41855	2.77794	4.35803	58.9697	49.0769	-91.4185	-165.019	-71.5514	139.769	69.2092	38.947	56.4232	44.411	-114.838	80.2312	-65.7042	45.4002	-189.387	131.614	-45.9985	216.151	-96.5912	-34.7613	-139.024	360.142	-176.562	194.779	-91.0693	99.9842	-80.6246	-73.4481	-47.2859	171.054	-145.126	100.363	-116.95	76.9938
90	16.5956	2.77535	4.34294	58.2685	49.659	-91.1115	-159.342	-75.404	136.847	70.6667	40.4409	55.9834	47.3591	-117.535	80.6691	-65.9953	47.7176	-191.411	130.126	-44.2676	219.978	-99.9285	-34.7517	-140.731	362.309	-177.411	188.631	-84.8489	99.8527	-86.2206	-64.9401	-54.122	151.918	-126.627	107.462	-127.352	74.6872	1ra2_1rx7_gly_trial1594.0009.pdb
91	7.91775	2.78331	4.33984	56.3814	48.1934	-91.6248	-160.528	-73.5978	137.88	68.9883	40.5776	56.5872	43.0062	-114.398	80.4557	-67.1693	49.6874	-191.019	133.935	-48.4371	219.578	-99.1513	-35.3677	-140.394	366.021	-180.208	192.543	-87.6517	99.5094	-88.2513	-51.9507	-63.826	152.085	-128.504	105.152	-127.992	75.023
92	9.71657	2.77486	4.33413	57.9612	49.4502	-91.7668	-166.368	-69.9865	137.215	71.3844	38.5721	55.6026	48.7554	-119.706	78.9043	-64.8428	49.299	-191.671	130.242	-45.3218	220.388	-99.4209	-35.858	-140.586	367.69	-181.64	193.752	-88.7082	99.2313	-86.5018	-62.4214	-56.6831	152.821	-127.99	109.698	-130.3	75.0235
93	86.7676	2.80827	4.36145	58.088	49.6253	-91.7586	-170.791	-66.8503	137.177	72.4576	37.4898	54.8042	53.2542	-124.675	77.0774	-62.4086	49.565	-191.991	125.828	-40.9355	222.515	-100.389	-37.6812	-137.503	370.69	-184.797	200.349	-94.3011	96.9363	-87.7478	-51.8559	-63.2713	143.361	-120.752	107.782	-131.035	75.2603
94	79.5535	2.85678	4.36813	58.0977	49.8416	-92.7691	-172.852	-61.5971	140.594	66.1333	39.2411	53.8937	52.892	-122.865	72.7993	-58.3971	49.6217	-191.058	129.699	-44.6197	224.091	-101.42	-37.9787	-138.621	362.523	-175.467	188.568	-83.1677	97.0551	-86.1576	-57.1907	-59.7325	147.141	-123.857	108.392	-130.426	75.5634
95	93.2788	2.8546	4.36148	57.9534	49.3129	-92.898	-167.305	-65.2031	141.722	63.6997	40.6548	53.8392	52.8389	-122.58	72.8105	-58.4108	50.1606	-189.968	133.49	-48.748	220.474	-97.3976	-38.8319	-138.013	353.496	-166.495	180.616	-74.4898	97.435	-85.6267	-60.1173	-57.5672	148.011	-124.574	108.913	-130.258	75.5943
96	96.0333	2.91973	4.42709	56.4096	46.1711	-95.4978	-171.235	-59.3833	157.017	47.3889	40.313	55.978	34.1994	-102.811	76.6369	-64.1028	53.4682	-190.919	139.331	-55.2335	212.819	-90.319	-38.0538	-136.278	355.126	-168.53	190.23	-82.46	97.4193	-81.1994	-52.2888	-57.7123	157.373	-139.603	76.4085	-101.925	81.2247
97	110.203	2.93388	4.40753	56.043	45.6711	-94.9549	-165.474	-64.3913	151.569	52.0848	41.3069	56.88	29.8068	-99.0445	78.3165	-66.1789	54.6501	-190.409	141.247	-57.7088	208.572	-86.1473	-38.6952	-136.971	360.56	-173.403	193.378	-85.7146	97.0647	-81.1175	-54.8226	-56.1378	155.726	-137.693	77.7191	-102.156	81.1122
98	-27.3082	2.93071	4.40355	56.7397	45.0832	-94.7953	-166.279	-63.8171	146.652	56.6608	41.1871	57.1235	26.5992	-94.7706	77.5243	-66.0256	55.4052	-190.688	142.692	-59.4165	207.257	-84.9267	-38.8501	-135.327	357.008	-170.794	196.763	-87.5837	97.1625	-79.5419	-63.3992	-51.9332	156.456	-136.974	83.6074	-105.169	80.5456
99	-56.5894	2.92653	4.41392	56.3848	44.7968	-94.7323	-168.359	-62.7448	144.805	59.367	40.1311	57.129	27.3624	-96.877	78.2692	-66.9944	56.7721	-189.26	148.76	-66.914	199.207	-76.9621	-42.505	-132.586	366.306	-178.952	201.282	-92.4947	97.6807	-78.9789	-68.5283	-48.481	151.908	-132.275	85.6256	-105.7	80.6027
100	-49.4744	2.91271	4.37675	55.943	43.224	-95.1269	-168.526	-61.0177	143.731	58.6048	41.2788	56.9086	25.9176	-93.9363	76.5529	-66.111	57.0022	-188.646	150.983	-70.9777	198.596	-75.2004	-46.23	-126.169	350.124	-164.449	197.358	-86.0265	99.3791	-79.4971	-66.8716	-49.4734	148.992	-129.986	85.6575	-106.261	80.6831	1ra2_1rx7_gly_trial1594.0010.pdb
101	-37.0395	2.94992	4.37811	55.8796	41.8891	-95.0631	-169.683	-60.2894	143.375	59.1859	41.0743	57.0535	23.7036	-91.7594	75.7015	-65.6737	58.7511	-188.523	152.663	-73.2578	193.048	-69.4313	-46.9882	-124.421	351.177	-166.945	205.882	-92.2336	98.9425	-80.4015	-62.6585	-52.7308	148.474	-129.776	86.2147	-107.006	80.7757
102	34.8082	2.985	4.39431	56.7142	41.608	-97.5661	-183.619	-48.0555	150.18	53.5169	37.632	60.2152	6.15839	-78.1779	81.3143	-74.132	62.6948	-184.756	162.81	-85.8649	182.862	-59.2242	-49.0389	-115.809	338.702	-155.933	210.297	-94.2466	104.053	-74.6364	-86.4405	-33.8376	138.868	-121.001	71.1912	-87.1061	85.0759
103	40.5851	2.9884	4.35454	58.5286	41.7535	-96.2801	-165.923	-62.3075	149.284	52.141	42.23	60.3458	5.48194	-77.5847	82.4379	-75.3871	64.5688	-185.999	160.243	-82.3567	184.754	-61.0381	-48.7447	-117.159	346.722	-163.224	217.199	-100.669	102.958	-76.1162	-86.9035	-32.9936	131.372	-114.176	76.4961	-92.9859	84.234
104	34.9187	3.00589	4.35286	59.9759	42.7449	-95.8692	-167.149	-61.2387	146.62	54.6359	42.2403	60.7034	3.4583	-75.6673	83.3289	-76.4559	66.0531	-188.729	155.175	-76.4682	192.471	-68.3299	-47.7612	-118.844	353.288	-168.833	218.146	-102.19	102.437	-77.5122	-88.5751	-30.3714	127.494	-110.792	80.6789	-97.9903	83.3913
105	18.2002	2.98898	4.34013	60.5214	43.2534	-95.3093	-171.29	-59.1482	143.707	58.9948	40.7954	61.0918	1.43483	-73.6249	83.8407	-77.1606	66.1898	-190.062	152.047	-73.3562	195.271	-71.0238	-47.6663	-118.878	353.989	-169.585	218.816	-102.337	102.322	-78.0367	-92.2673	-27.8093	124.782	-107.603	86.9289	-103.723	82.4922
106	47.6998	3.00711	4.32642	60.4445	44.143	-95.4185	-167.252	-62.2146	143.249	58.2793	42.2668	61.3806	-0.812666	-70.7868	84.1203	-77.6446	66.744	-191.171	151.276	-71.8345	197.472	-73.1355	-47.1008	-121.088	360.723	-175.415	218.619	-102.331	101.277	-79.711	-90.5173	-28.6482	117.097	-101.357	90.8442	-108.862	82.3182
107	78.404	3.0242	4.31491	60.8316	43.3622	-95.5855	-162.288	-65.4532	145.6	54.9373	43.5944	61.3779	-0.312363	-71.3068	84.2811	-77.9856	68.8661	-192.187	150.552	-70.5946	197.24	-72.3965	-47.3915	-119.254	355.779	-171.527	221.582	-102.741	101.182	-81.6546	-88.7746	-27.8657	116.56	-101.071	93.7383	-113.218	81.5606
108	83.244	3.01623	4.30244	60.6018	43.1928	-95.2679	-164.1	-65.0312	144.859	56.8966	42.5497	61.7522	-2.39098	-69.2401	84.6061	-78.3859	69.5411	-192.091	152.229	-72.9849	192.202	-67.4715	-48.0623	-119.432	358.26	-174.202	222.434	-102.809	100.838	-82.1455	-88.751	-28.1561	114.91	-99.8725	96.5099	-116.343	81.8075
109	111.945	3.00832	4.28508	60.5012	45.1972	-95.3271	-157.555	-70.9923	146.105	55.1296	43.8657	62.2255	-6.4153	-64.0996	83.7729	-77.26	69.9	-194.807	149.552	-69.2059	192.329	-67.887	-46.9561	-126.566	376.542	-190.601	223.618	-107.407	98.3525	-81.9046	-89.6611	-28.8688	123.901	-105.061	98.2618	-116.774	78.7183
110	117.54	2.99179	4.26029	59.9723	41.9373	-95.4192	-154.832	-73.8055	147.56	54.2166	43.8706	62.7112	-7.93592	-62.0495	85.5225	-79.0407	71.5464	-195.42	153.068	-71.9322	187.307	-63.2698	-47.3974	-118.925	345.043	-163.687	222.47	-98.3742	98.6635	-83.4628	-89.041	-27.9663	119.99	-102.301	100.857	-121.403	78.6908	1ra2_1rx7_gly_trial1594.0011.pdb
111	135.578	3.00104	4.26459	60.5123	42.7671	-95.2706	-160.054	-69.5937	146.099	56.3329	42.6983	63.1259	-10.2393	-59.5979	85.7061	-79.3729	71.8321	-194.509	155.923	-75.6189	183.38	-59.2442	-48.1869	-121.772	356.375	-173.421	219.646	-96.8551	97.9709	-83.9047	-89.3741	-27.925	117.839	-100.833	102.874	-123.632	79.362
112	185.666	3.0122	4.26172	60.9612	42.8853	-95.9326	-153.752	-73.646	149.771	51.1943	44.4854	63.3662	-11.198	-58.2399	88.1519	-81.6302	75.6355	-197.539	159.416	-78.5591	181.299	-56.8913	-48.3195	-121.637	359.603	-176.813	222.228	-98.1543	97.4486	-83.98	-91.6102	-26.1413	118.075	-101.079	104.413	-125.091	79.5704
113	203.778	3.00574	4.24745	61.1464	41.8392	-95.6486	-157.485	-71.2528	147.965	53.9175	43.3538	64.7867	-17.0652	-51.8718	92.3219	-85.8142	78.8547	-201.166	161.452	-80.777	179.333	-54.3343	-48.6506	-116.981	344.584	-164.304	225.276	-96.8318	97.9323	-83.5351	-98.5555	-22.4149	117.296	-98.595	110.749	-129.132	78.7692
114	157.56	3.00641	4.24548	62.2308	42.7239	-95.6702	-159.246	-70.9646	147.679	54.9104	42.6593	66.1658	-28.122	-42.5123	92.288	-86.0745	80.2563	-203.231	157.84	-75.3372	182.01	-57	-47.905	-121.095	356.395	-175.15	226.123	-99.4559	96.5389	-83.6488	-96.2415	-23.8919	126.223	-105.697	107.803	-126.712	77.256
115	206.264	3.00486	4.24251	62.4633	42.6357	-96.0053	-155.97	-72.3886	149.894	51.6033	43.6788	67.2453	-37.9258	-35.0922	94.2061	-87.9896	84.0228	-203.914	159.187	-76.5188	181.124	-55.518	-48.5424	-120.142	354.589	-173.957	224.607	-95.5736	96.1223	-84.1061	-94.3106	-25.5584	124.961	-105.359	108.343	-128.57	78.1677
116	223.667	3.00435	4.23456	63.3423	43.1545	-96.4469	-151.683	-74.3369	153.067	47.0336	45.0272	68.2074	-51.3824	-26.0062	95.6682	-89.1842	89.0596	-204.031	159.848	-77.3604	179.982	-53.8913	-49.0893	-119.452	355.453	-174.956	227.094	-97.2153	96.3135	-84.5646	-93.2695	-26.7611	122.776	-103.452	110.193	-130.442	78.485
117	247.031	3.03885	4.1941	63.6089	41.9548	-96.6664	-149.024	-76.3654	155.803	44.1323	45.3202	68.688	-51.8901	-24.8109	95.9507	-89.4358	91.4631	-201.082	170.644	-90.6131	167.725	-41.4329	-51.6303	-114.949	348.681	-171.528	236.797	-101.443	95.6803	-84.8356	-93.2096	-25.5619	118.096	-100.209	104.85	-126.04	79.5675
118	219.24	3.02868	4.18833	62.1964	42.4077	-96.3692	-150.395	-76.1824	154.006	46.7761	44.5865	68.3703	-44.1704	-29.701	95.6185	-89.4273	88.8749	-198.806	176.316	-97.6967	162.049	-36.4651	-52.0745	-121.039	365.669	-185.566	235.861	-104.997	94.6236	-84.6449	-86.7504	-30.1386	119.034	-102.576	98.6502	-121.521	80.6557
119	214.867	3.02889	4.1714	63.2779	42.7504	-96.5319	-145.942	-78.5317	157.715	42.0711	45.7794	68.521	-44.3999	-28.5093	96.55	-90.2228	90.6079	-195.703	185.933	-110.2	154.243	-27.8617	-54.592	-119.453	361.715	-182.428	238.477	-105.612	94.6237	-84.9165	-92.0523	-25.4784	117.731	-100.734	101.171	-123.205	80.06
120	216.509	3.02537	4.16094	63.161	42.5295	-96.34	-146.697	-78.6203	157.079	43.4132	45.2409	68.1227	-36.4342	-33.9557	96.5611	-90.5147	88.8436	-195.401	187.598	-112.434	153.139	-26.4609	-55.1734	-119.009	361.532	-182.652	240.105	-106.319	94.4412	-85.5261	-93.6035	-24.0311	117.175	-99.659	104.21	-126.05	79.4411	1ra2_1rx7_gly_trial1594.0012.pdb
121	279.523	3.05852	4.13651	64.8052	43.7877	-96.4895	-146.302	-77.8486	159.635	40.2497	45.5997	68.8447	-41.9132	-27.8299	96.2009	-90.1054	91.6315	-193.007	196.15	-123.135	150.458	-23.4141	-56.7362	-117.606	362.537	-185.613	247.388	-110.783	93.3014	-87.37	-95.5046	-19.0082	111.357	-95.5772	102.947	-126.495	79.5669
122	403.975	3.05185	4.12163	65.683	43.9821	-96.135	-147.224	-78.3816	158.072	42.8466	45.0223	67.2391	-39.1027	-28.8482	95.3937	-89.3359	92.1251	-188.83	199.229	-131.462	143.153	-13.3116	-62.2161	-115.067	363.076	-186.843	254.502	-114.378	92.3427	-87.6707	-97.605	-15.6693	113.049	-98.1937	103.1	-127.482	80.1599
123	522.339	3.10184	4.08359	67.4703	44.5904	-95.7665	-148.267	-78.2419	157.564	44.2832	44.13	68.3593	-43.2621	-24.7253	97.2131	-90.6912	97.0903	-191.838	202.751	-135.303	146.091	-16.2369	-61.5401	-112.051	364.538	-193.148	267.255	-122.369	90.1969	-88.2553	-97.8323	-13.2976	110.408	-96.5931	99.4225	-124.588	80.6577
124	566.93	3.10491	4.11408	66.0858	43.4365	-95.8278	-147.131	-78.4742	159.14	42.2565	44.5629	67.9828	-36.389	-29.506	98.5051	-91.9246	97.1893	-196.357	196.504	-126.607	151.683	-20.8798	-61.0818	-113.281	370.414	-196.933	267.49	-123.185	90.0391	-87.6637	-90.9517	-18.2752	113.904	-101.955	91.1686	-118.602	82.4673
125	539.432	3.10671	4.09015	67.554	41.957	-95.3853	-149.855	-77.429	157.83	45.0647	43.3891	67.9682	-34.8027	-30.8565	100.156	-93.373	98.438	-197.799	195.952	-126.307	150.803	-19.7253	-61.1575	-108.114	354.604	-184.564	274.219	-124.584	89.6655	-86.8698	-96.8898	-13.9531	115.902	-103.522	92.1283	-118.52	82.629
126	557.598	3.10815	4.08988	67.9731	42.1052	-94.8908	-152.887	-76.5291	154.776	49.5317	42.2553	67.8919	-34.1093	-32.5895	100.154	-93.4581	97.5822	-197.584	192.621	-122.334	151.396	-20.004	-60.9085	-108.383	355.459	-184.78	275.916	-125.543	89.5319	-85.2596	-103.257	-11.6995	118.397	-104.453	94.8182	-118.584	82.6076
127	579.952	3.10763	4.09048	68.5494	42.973	-94.4378	-157.495	-74.466	151.275	54.7263	40.7683	68.1088	-38.1582	-31.2005	99.9627	-93.4323	97.9346	-196.373	191.477	-121.079	152.007	-20.3109	-61.0219	-109.157	360.998	-189.072	279.675	-130.407	90.1876	-84.5565	-107.714	-9.53199	120.324	-105.601	97.9404	-119.486	82.9959
128	619.133	3.1106	4.08442	68.6057	43.2632	-94.2541	-158.861	-73.803	150.328	56.2124	40.288	68.3839	-40.7768	-29.3434	100.215	-93.7164	98.6984	-194.633	195.313	-126.312	151.008	-18.7076	-62.1618	-109.272	362.053	-189.792	279.913	-129.83	89.9503	-84.2404	-107.558	-10.0273	118.756	-104.91	97.0941	-119.049	83.8989
129	656.169	3.09614	4.11442	69.4927	43.21	-93.7939	-167.355	-70.6849	144.487	65.3798	37.6968	67.8824	-44.9268	-28.9234	99.8602	-93.8749	98.3291	-191.356	196.48	-128.623	144.193	-11.6212	-63.5291	-107.123	356.061	-184.505	281.558	-128.58	89.9222	-82.0917	-114.146	-8.28789	123.39	-107.308	100.292	-119.364	83.8247
130	681.604	3.1205	4.1216	68.9624	43.0137	-93.3713	-172.644	-67.8399	141.391	69.9812	36.5308	67.1131	-42.3665	-33.4411	98.8055	-93.379	94.9152	-189.944	182.964	-112.377	141.382	-9.57259	-62.5693	-108.997	361.242	-187.978	280.072	-128.163	89.9812	-82.762	-113.028	-8.58698	123.344	-109.509	101.126	-121.465	85.4874	1ra2_1rx7_gly_trial1594.0013.pdb
131	672.577	3.12465	4.13462	68.0536	44.1339	-93.0789	-171.419	-68.9976	141.729	69.9631	36.4855	67.8421	-47.3057	-30.6552	100.621	-94.91	96.7416	-193.351	176.007	-102.437	147.429	-16.3573	-59.8573	-115.906	375.114	-198.266	272.2	-124.585	89.0386	-82.5709	-111.316	-9.53187	126.397	-111.978	94.8981	-116.77	84.713
132	630.676	3.10927	4.10935	67.9938	43.2902	-92.9511	-170.642	-69.547	142.046	69.7416	36.4988	67.7475	-45.5746	-32.3477	100.497	-94.939	97.4669	-193.452	176.59	-103.35	147.781	-16.8001	-60.0764	-115.987	367.894	-190.731	268.965	-119.574	88.3174	-82.2827	-114.021	-7.79078	128.592	-113.281	96.5704	-119.085	83.5422
133	629.555	3.10729	4.0969	69.5937	43.6076	-93.0766	-167.25	-71.6172	143.352	67.7047	37.2212	68.1559	-53.3925	-27.1536	101.192	-95.3447	100.855	-191.214	181.68	-110.189	143.766	-12.6893	-61.4499	-113.209	359.315	-183.936	271.865	-119.607	88.1855	-82.2559	-120.083	-4.03605	128.845	-111.382	101.728	-122.208	81.925
134	632.317	3.1077	4.08795	69.6551	43.5249	-93.0677	-168.062	-71.1322	143.011	68.325	36.947	67.8263	-45.6564	-32.4057	101.088	-95.5937	98.8505	-192.804	178.806	-106.106	146.495	-15.4552	-60.5881	-111.762	354.604	-180.094	273.766	-119.889	88.0901	-82.8594	-126.086	1.1236	128.683	-109.875	105.745	-125.51	80.508
135	638.377	3.11128	4.08138	69.8583	44.726	-93.1032	-167.711	-71.4846	143.112	68.199	37.023	68.065	-48.9019	-30.1541	101.38	-95.8138	99.9628	-193.824	177.067	-103.872	145.626	-14.9596	-59.5518	-113.549	360.235	-185.761	273.768	-121.158	87.9608	-83.8994	-127.855	2.65928	126.891	-106.839	109.605	-128.609	79.2128
136	657.866	3.11904	4.08142	70.3394	43.895	-93.1184	-168.103	-71.1842	143.125	68.3292	36.8699	68.0287	-46.5803	-31.9163	101.585	-96.1821	99.6856	-193.297	178.089	-105.169	144.597	-13.8226	-59.8982	-109.027	350.612	-179.176	280.207	-124.094	88.3139	-84.1212	-128.394	2.94689	125.517	-105.155	110.857	-128.899	79.2661
137	660.632	3.13607	4.07101	70.7688	43.1619	-93.0642	-169.079	-70.5939	142.718	69.0987	36.5237	68.0867	-45.9856	-32.6163	102.143	-96.7223	100.344	-195.049	174.611	-100.677	147.117	-16.2187	-59.1544	-109.383	351.389	-179.575	279.71	-123.731	88.306	-85.3103	-121.617	-0.10899	120.349	-103.384	105.358	-126.394	80.9344
138	694.008	3.1303	4.07883	69.1903	43.7968	-92.9803	-168.627	-71.153	142.844	69.1829	36.4733	68.4005	-51.1321	-29.12	102.681	-97.0596	102.306	-193.386	179.078	-106.558	142.496	-11.3928	-60.3646	-115.32	367.352	-191.516	275.513	-124.521	88.3392	-85.0312	-111.352	-7.98507	118.639	-104.881	97.9381	-121.44	83.5278
139	651.6	3.0566	4.19288	69.2765	43.9955	-90.8938	-182.388	-65.2934	132.809	83.5024	34.2914	67.0944	-51.1506	-30.9251	100.477	-95.391	96.9135	-192.453	177.339	-103.545	142.016	-11.4908	-59.7865	-115.659	366.276	-189.462	275.352	-125.477	89.0691	-83.3135	-118.646	-4.88328	137.505	-122.182	109.147	-129.69	84.6415
140	560.867	3.05422	4.19997	69.6239	43.2001	-91.0798	-182.396	-65.0378	133.917	82.6623	34.0167	66.9148	-48.4017	-33.7459	100.253	-95.3553	96.3499	-191.776	177.242	-102.396	142.527	-12.6029	-59.443	-114.188	356.198	-178.314	274.289	-124.732	90.8727	-84.7731	-121.282	-1.17008	134.613	-119.388	109.679	-130.419	83.7165	1ra2_1rx7_gly_trial1594.0014.pdb
141	584.07	3.05236	4.20027	69.4948	44.2188	-91.1117	-179.58	-67.1021	134.551	81.6537	34.4791	66.9324	-48.5443	-33.8143	100.728	-95.8329	97.3178	-190.543	180.822	-107.01	139.256	-9.14643	-60.3634	-115.453	359.773	-180.807	274.099	-125.586	90.9129	-84.2374	-126.388	2.02497	136.468	-119.26	111.115	-130.19	82.6997
142	592.718	3.05829	4.19929	69.5124	45.1282	-91.0902	-178.925	-67.692	134.764	81.5851	34.4414	67.395	-52.6073	-31.2296	101.681	-96.5102	99.0758	-190.426	182.18	-108.37	138.412	-8.25124	-60.4738	-119.615	369.354	-188.095	271.966	-126.619	90.2863	-85.0142	-123.804	1.24073	136.743	-120.57	109.494	-129.938	82.6994
143	518.319	3.04706	4.19374	69.572	44.6279	-91.165	-177.319	-68.7942	135.398	80.8646	34.517	67.5153	-54.3322	-30.1858	101.805	-96.5624	100.081	-192.986	177.129	-101.28	142.54	-12.5152	-59.1288	-121.186	367.592	-183.962	271.532	-128.368	91.0139	-85.6639	-121.432	-0.136993	133.862	-118.276	108.696	-129.58	82.413
144	479.421	3.04515	4.17771	69.2128	44.9837	-91.6135	-175.611	-69.3745	137.912	77.9059	34.784	67.6264	-54.6929	-29.8857	102.189	-96.906	100.542	-193.469	175.675	-99.1069	143.425	-13.5671	-58.7501	-125.7	372.207	-184.852	269.163	-129.677	90.486	-85.6164	-120.763	-0.138571	133.448	-118.718	106.231	-128.05	82.0182
145	414.562	3.03158	4.17127	68.5451	43.6973	-92.1836	-172.291	-70.7299	141.919	73.1649	35.2639	67.4111	-49.8708	-33.1926	102.107	-97.0839	99.4718	-191.727	178.279	-101.901	141.212	-11.7378	-59.2282	-126.628	364.448	-175.299	266.145	-127.531	90.606	-85.7792	-119.389	-1.26537	132.986	-118.073	105.906	-128.027	81.0966
146	420.6	3.04395	4.16227	69.134	43.4044	-92.199	-172.064	-70.7576	142.204	72.8302	35.225	67.875	-56.5417	-29.2815	101.505	-96.389	102.309	-193.137	175.208	-97.5066	143.624	-14.3619	-58.3087	-125.877	358.156	-169.462	265.41	-125.54	90.2806	-85.9277	-119.341	-1.15279	131.84	-116.702	105.437	-127.932	80.3694
147	437.785	3.07688	4.12899	69.5301	43.2386	-93.1822	-152.807	-82.2159	155.325	55.5191	38.7118	67.1574	-37.8122	-40.1226	98.231	-93.6088	100.271	-191.873	178.278	-100.395	142.403	-13.5683	-58.5907	-123.291	349.447	-161.791	267.99	-126.238	90.9721	-88.5243	-120.048	6.45741	119.29	-107.287	96.8744	-123.822	80.4996
148	458.556	3.08413	4.13199	69.829	43.3526	-93.2027	-152.529	-82.4106	155.259	55.5244	38.7535	67.1753	-38.0448	-39.8684	98.6914	-93.9958	100.927	-191.903	179.246	-101.646	141.136	-12.1895	-58.8037	-123.613	351.781	-164.514	268.308	-125.984	90.3006	-88.3137	-119.568	5.45556	119.23	-106.975	96.9294	-123.604	80.5466
149	475.63	3.09494	4.12682	70.3677	44.4744	-93.5995	-151.263	-82.1193	158.988	51.0992	39.3417	67.2859	-39.7094	-39.1414	98.618	-94.0078	102.333	-191.647	179.998	-102.005	140.969	-12.2109	-58.7707	-123.975	354.1	-166.806	269.361	-126.681	89.8728	-89.0169	-125.162	9.99075	118.971	-105.7	101.764	-127.465	79.4913
150	507.049	3.10572	4.12512	70.235	44.2901	-93.6848	-151.685	-82.103	158.483	51.8116	39.1643	67.1263	-37.5011	-41.259	99.1106	-94.702	103.128	-192.787	179.508	-101.285	141.434	-12.3416	-58.701	-122.866	351.633	-164.674	270.053	-125.704	89.8503	-88.4239	-127.355	10.546	118.353	-104.592	102.169	-127.119	79.6377	1ra2_1rx7_gly_trial1594.0015.pdb
151	544.287	3.12202	4.11958	70.4327	44.9219	-93.7868	-152.561	-81.1679	159.089	51.4345	38.8904	67.6426	-42.061	-38.8162	99.8681	-95.4653	105.364	-191.762	181.954	-104.053	139.684	-10.6129	-59.2051	-123.594	356.242	-169.395	270.906	-126.004	88.9897	-88.1466	-128.564	11.4158	119.15	-105.628	101.584	-126.674	80.0244
152	570.423	3.13062	4.11661	70.644	45.3478	-93.9109	-153.02	-80.8659	159.293	51.5186	38.6178	68.0826	-46.3815	-36.0567	100.707	-96.1452	107.054	-192.626	180.865	-102.132	141.303	-12.2541	-58.8008	-123.241	356.462	-169.845	271.883	-125.858	88.6644	-87.7824	-131.029	12.7261	118.19	-104.402	101.846	-126.442	80.1193
153	572.215	3.13862	4.10759	70.8524	44.8007	-93.986	-152.177	-81.2088	161.696	49.0196	38.9329	68.0869	-45.0939	-37.4043	101.099	-96.6696	107.581	-195.655	174.896	-94.0644	145.495	-16.4558	-57.3548	-124.278	356.811	-170.792	272.878	-126.738	87.9234	-89.1935	-127.846	10.381	120.441	-105.834	104.637	-129.344	78.723
154	604.88	3.14218	4.10369	70.9045	44.403	-93.8557	-153.77	-80.9992	158.936	52.5518	38.2238	68.1793	-45.7226	-37.3048	101.247	-96.891	108.266	-194.303	178.72	-99.0152	141.727	-12.4888	-58.3483	-122.134	350.406	-165.506	274.808	-126.836	88.2205	-89.4018	-128.618	10.7368	119.326	-104.432	106.179	-130.442	78.485
155	619.764	3.14948	4.1026	71.0203	44.23	-93.724	-155.382	-80.6103	156.534	55.6416	37.5958	68.2748	-45.4233	-37.9941	101.695	-97.4686	108.896	-195.779	176.946	-96.5439	143.431	-14.1532	-57.7821	-122.133	351.526	-166.829	275.073	-126.44	87.8272	-88.9095	-128.297	9.77847	118.995	-104.136	105.446	-129.516	78.8406
156	658.122	3.16177	4.09751	70.8925	44.539	-94.084	-153.854	-80.3475	160.522	50.829	38.2953	68.2321	-45.2596	-38.4269	101.782	-97.5994	109.785	-194.387	179.733	-99.8288	141.065	-11.8882	-58.3784	-121.042	349.233	-165.25	276.809	-127.004	87.7882	-89.1792	-131.262	12.5833	120.167	-104.831	106.585	-130.442	78.485
157	683.184	3.1833	4.08594	71.5995	44.5753	-94.1466	-154.746	-79.9844	159.827	51.9474	37.8942	68.4564	-47.7558	-37.5103	100.848	-96.8792	110.594	-193.345	179.842	-99.3517	141.269	-12.6963	-58.173	-121.128	351.157	-167.647	277.587	-127.025	87.1475	-89.3688	-128.103	11.0732	115.248	-101.481	103.432	-128.623	79.1659
158	711.683	3.1917	4.08263	71.5407	45.3724	-93.9951	-156.47	-79.7634	156.934	55.6383	37.1887	68.3327	-45.893	-39.9746	98.5132	-95.1435	109.827	-192.812	179.418	-97.9704	142.771	-14.6767	-57.8013	-121.406	353.884	-170.427	278.669	-127.494	86.6369	-89.5396	-132.747	14.3644	114.314	-99.5566	106.256	-130.442	78.485
159	753.699	3.2221	4.06612	71.5885	45.0341	-94.3266	-155.456	-80.0762	159.049	53.2471	37.4832	68.158	-44.1357	-42.5172	97.3027	-94.419	110.772	-191.558	181.062	-99.5071	142.108	-14.2769	-58.0742	-120.003	349.764	-167.022	279.742	-126.847	86.5576	-89.7182	-131.565	14.4752	110.367	-97.0396	104.1	-129.585	79.1287
160	816.908	3.24127	4.06227	71.8178	46.2438	-94.6091	-154.155	-80.1993	161.551	50.1791	37.9721	67.814	-40.4315	-46.0387	96.0564	-93.7228	110.572	-190.305	182.259	-100.215	142.73	-15.2777	-58.1111	-120.525	354.634	-171.909	280.949	-127.172	85.7415	-89.8911	-136.87	18.6704	108.248	-94.0657	105.798	-130.442	78.485	1ra2_1rx7_gly_trial1594.0016.pdb
161	881.658	3.26108	4.05449	72.0098	46.9185	-94.5442	-155.963	-79.2027	159.483	52.7091	37.396	68.1261	-43.2924	-45.5049	94.1205	-92.3882	111.654	-188.223	185.029	-102.9	142.501	-15.2524	-58.5717	-119.627	353.88	-171.598	282.552	-127.162	85.4864	-89.7985	-141.265	22.4084	107.806	-93.4391	105.92	-130.442	78.485
162	926.447	3.28266	4.0344	72.0129	47.1803	-94.3421	-158.267	-78.4118	155.97	56.9691	36.6152	68.3222	-44.1829	-45.8317	92.6782	-91.5049	111.538	-186.981	184.556	-101.787	144.286	-17.3705	-58.3905	-118.106	350.151	-168.482	284.303	-127.218	85.5931	-90.4872	-142.605	25.0579	102.404	-88.9058	105.042	-130.442	78.485
163	982.788	3.29968	4.02062	72.2287	47.6091	-93.8866	-160.811	-78.8523	150.271	64.0783	35.5621	68.4745	-43.7867	-46.755	91.7407	-91.1969	111.31	-186.85	185.125	-101.825	145.565	-18.2798	-58.5129	-118.043	352.332	-170.879	284.979	-126.958	85.1273	-91.2931	-142.441	27.139	99.2699	-86.8678	103.229	-130.093	78.672
164	1054.41	3.30764	4.01844	71.8664	47.9203	-94.2137	-158.889	-78.9879	152.571	60.7312	36.2788	68.8132	-47.6542	-43.5843	92.7525	-92.0852	112.932	-186.556	186.193	-103.068	146.231	-18.3891	-58.8922	-116.359	349.026	-168.409	286.902	-126.838	85.0588	-91.185	-145.346	28.9469	98.7958	-85.7466	104.236	-130.442	78.485
165	1016.78	3.31641	4.01658	72.3983	46.555	-94.0722	-157.652	-80.0396	154.188	58.8211	36.928	68.5538	-46.4458	-45.1179	90.8135	-90.7134	113.442	-188.48	182.084	-97.6461	149.126	-20.7375	-58.367	-118.109	348.469	-168.784	287.073	-126.231	83.3585	-91.2199	-140.08	24.2865	106.441	-92.3047	100.397	-127.399	77.3043
166	1065.41	3.33427	4.01474	72.9078	46.3216	-94.2979	-157.872	-78.9937	155.677	56.8549	37.1734	68.5058	-45.3853	-46.1839	90.3764	-90.743	113.548	-186.191	186.418	-102.81	147.128	-18.5721	-59.2265	-119.697	355.184	-175.622	287.136	-126.057	82.1746	-91.2372	-134.395	19.6311	104.32	-92.1987	100.217	-128.376	78.6073
167	1149.27	3.3438	4.01051	72.572	46.0918	-94.5372	-158.811	-77.5186	156.307	55.9073	37.1852	68.4943	-44.5556	-46.9023	90.0331	-90.8259	113.511	-185.111	188.294	-104.643	147.731	-18.9879	-59.5491	-116.849	347.375	-169.033	290.248	-126.253	82.4018	-91.5398	-136.886	21.4609	102.329	-90.0683	102.727	-130.442	78.485
168	1236.68	3.3599	4.00835	72.6108	46.2753	-94.5414	-159.552	-76.8541	155.309	56.6872	37.2055	68.1672	-41.6758	-49.1294	88.5806	-89.8834	112.625	-184.531	187.631	-103.629	149.467	-20.5921	-59.4838	-115.863	347.045	-169.676	292.314	-126.187	81.6696	-91.2987	-138.598	22.7239	100.793	-88.6659	102.362	-129.998	78.7014
169	1328.69	3.38571	4.00865	72.7623	46.0084	-94.5849	-160.634	-75.6613	154.696	56.9819	37.2529	67.6931	-37.9017	-52.6079	86.426	-88.3739	111.915	-183.694	187.145	-102.831	151.109	-22.1793	-59.4501	-115.079	348.526	-172.455	294.191	-125.74	80.5168	-90.1266	-138.067	21.9446	101.77	-90.7423	98.9542	-127.231	80.1135
170	1416.25	3.386	4.00577	73.5047	47.1962	-94.1922	-159.939	-76.2294	152.596	58.7692	37.8709	68.2521	-43.6576	-47.8888	87.2733	-89.2468	113.469	-183.792	189.715	-105.988	151.395	-21.3721	-60.1115	-115.693	355.706	-181.278	294.764	-124.536	78.615	-90.8933	-139.675	23.8789	101.949	-90.6588	100.144	-128.942	79.9222	1ra2_1rx7_gly_trial1594.0017.pdb
171	1509.94	3.39814	4.017	73.3159	47.6075	-94.2361	-160.105	-75.8117	152.407	58.6598	37.9886	68.2589	-44.2102	-47.3666	87.2464	-89.2354	113.703	-182.761	191.802	-109.055	151.839	-20.9304	-60.9405	-114.329	355.688	-182.674	295.584	-122.665	77.6058	-90.0694	-142.632	25.0689	101.673	-89.9292	99.7411	-127.632	80.1489
172	1312.28	3.39229	4.00348	72.6784	46.2608	-94.1346	-161.913	-74.1934	151.376	59.6076	37.7905	68.1649	-44.2665	-47.4623	86.6521	-88.8846	114.045	-182.249	194.191	-111.753	145.796	-17.4217	-58.175	-116.358	346.765	-171.285	294.153	-125.292	80.7575	-88.0946	-138.586	18.7405	99.6125	-88.6493	96.3089	-123.198	81.8883
173	1429.78	3.41051	4.01129	73.3892	47.2101	-94.1816	-162.736	-73.1438	150.703	59.8442	37.9014	68.0486	-44.3645	-47.3086	85.8268	-88.3095	114.04	-182.086	193.19	-110.591	148.126	-19.2395	-58.2323	-115.964	351.482	-177.449	295.552	-124.093	79.0856	-87.8177	-142.362	21.3122	98.607	-87.4104	97.3347	-123.639	81.9678
174	1522.6	3.43133	3.98433	73.5123	48.2651	-94.8267	-162.536	-71.2031	154.261	55.5147	38.1508	67.805	-42.7244	-47.8128	86.2796	-88.888	114.949	-179.516	197.327	-116.251	147.017	-17.224	-59.7027	-115.549	351.376	-176.861	296.125	-123.83	79.2794	-89.9282	-143.698	27.3409	91.5899	-82.1356	95.4626	-124.445	81.6126
175	1685.81	3.45856	3.96774	71.2499	47.4587	-95.1714	-158.85	-73.0859	157.092	51.7308	39.1197	67.2371	-38.1662	-51.3308	86.1819	-88.7429	115.561	-177.965	199.919	-120.319	147.819	-16.75	-61.1037	-111.874	333.963	-157.6	297.829	-123.863	81.9611	-88.8662	-144.748	29.89	87.0723	-79.872	90.9632	-122.254	83.1918
176	1614.28	3.43959	3.97605	70.6978	46.4814	-95.17	-159.387	-72.4614	156.434	52.0344	39.246	67.3039	-39.6899	-50.0349	86.0117	-88.6487	115.965	-179.248	199.719	-119.712	150.815	-21.9192	-58.3409	-110.897	326.37	-150.166	298.043	-124.959	84.7097	-87.5068	-142.784	26.4081	87.8459	-81.1645	88.1248	-119.046	84.6219
177	1733.2	3.47092	3.98212	71.7967	46.3716	-95.4854	-162.809	-67.8979	157.823	49.929	39.1679	66.9979	-38.5087	-51.1012	84.1314	-87.2891	115.555	-178.214	197.123	-116.214	153.352	-24.5574	-58.2608	-109.828	331.327	-157.623	301.696	-124.57	82.226	-86.1487	-141.813	24.6777	87.8963	-82.065	85.1633	-116.464	86.0448
178	1788.35	3.47176	3.94379	72.1019	47.5037	-95.2464	-164.387	-67.289	155.096	52.8794	38.7683	67.1026	-38.9476	-51.017	83.9144	-87.2761	115.773	-176.74	199.503	-120.295	153.633	-23.54	-59.5615	-113.067	338.274	-159.909	300.783	-127.136	83.5937	-85.2636	-146.648	25.1498	84.8262	-78.2303	90.2864	-118.586	86.4502
179	1898.76	3.49091	3.93666	71.8556	47.4822	-95.28	-165.486	-66.8118	153.361	54.5054	38.6775	67.3963	-42.6152	-47.9868	84.2657	-87.7147	116.87	-176.888	199.693	-121.064	155.292	-23.8781	-60.1537	-113.627	336.178	-156.932	298.893	-123.373	82.7757	-84.2176	-146.544	25.3059	82.8127	-77.8778	87.34	-117.785	87.3306
180	1952.78	3.53005	3.92188	72.1585	47.2479	-95.0599	-166.678	-66.152	151.379	56.4807	38.5015	66.8036	-36.6725	-52.8482	82.1563	-86.4427	115.722	-175.33	198.628	-119.913	156.705	-25.0633	-60.5798	-113.628	336.229	-156.58	299.22	-122.807	82.697	-84.3698	-142.571	25.5833	78.2938	-76.0038	82.0751	-116.119	88.3343	1ra2_1rx7_gly_trial1594.0018.pdb
181	1995.63	3.56013	3.886	72.4412	48.1369	-95.0233	-168.834	-65.9717	149.177	59.8468	37.5289	66.7944	-36.849	-50.9947	87.411	-90.3405	119.554	-180.672	193.641	-115.713	156.491	-23.6304	-60.2398	-114.062	336.752	-156.257	299.049	-122.237	82.5633	-85.9773	-141.923	31.7748	69.8103	-70.3322	77.4875	-116.348	88.1095
182	2102.93	3.60905	3.86983	71.4215	50.2948	-95.6555	-174.819	-59.1274	151.328	57.5193	36.6531	66.8527	-37.1523	-50.961	87.218	-90.3251	119.752	-178.507	192.03	-113.175	157.671	-25.2762	-60.3556	-113.856	333.526	-151.135	299.308	-123.002	83.936	-87.6783	-147.81	43.4473	60.0856	-62.1077	75.9144	-118.326	86.9969
183	2018	3.62488	3.86124	70.8476	52.1418	-95.7832	-169.348	-62.5993	152.847	54.5969	38.1959	66.9268	-39.1117	-48.5996	89.4772	-91.9938	121.936	-183.277	183.354	-102.033	162.193	-31.5373	-56.7461	-113.582	329.576	-147.472	298.86	-123.266	85.4506	-89.0154	-152.432	53.1492	52.4235	-55.0348	73.9408	-119.455	85.8722
184	2065.12	3.61562	3.84338	71.4552	53.977	-95.9301	-165.577	-64.9945	154.601	52.1061	39.0857	67.222	-42.697	-45.0486	92.4327	-94.2252	124.626	-185.363	183.005	-102.403	161.247	-29.9329	-56.8496	-112.95	334.427	-154.42	302.645	-124.571	83.4888	-89.7716	-159.669	58.9243	50.3159	-51.6765	76.0298	-120.063	85.2657
185	2169.23	3.63131	3.83292	70.69	55.0115	-95.7225	-170.133	-61.5412	154.069	53.8488	37.6237	67.7471	-43.0705	-45.8485	93.6962	-95.4681	124.946	-183.96	183.211	-102.533	161.428	-29.9982	-57.1921	-112.902	331.232	-149.092	302.76	-125.819	85.147	-91.0174	-163.417	64.8585	46.4389	-47.3221	76.5559	-121.491	84.3819
186	2178.45	3.66419	3.81241	71.6639	55.9555	-96.4487	-169.12	-59.816	157.947	48.6032	38.4522	67.6655	-43.487	-44.6848	95.7626	-96.9629	126.745	-185.706	177.659	-96.4475	165.081	-32.9926	-56.8227	-113.257	332.648	-151.09	302.466	-124.085	83.8615	-90.8007	-160.488	68.7302	39.1728	-42.385	72.1719	-122.649	84.2814
187	2226.06	3.67616	3.80653	71.5352	55.2836	-96.1547	-169.532	-60.2603	156.019	50.8148	38.2392	67.2129	-38.9385	-48.4973	94.0487	-95.8303	125.602	-183.196	181.136	-101.195	162.497	-29.9906	-57.9844	-114.2	332.556	-149.799	301.668	-123.784	83.9694	-90.281	-158.061	66.2384	39.6733	-42.9185	70.996	-121.815	84.3029
188	2283.56	3.69533	3.80265	71.1611	54.9398	-95.3121	-170.009	-62.292	152.065	56.2564	37.3122	66.9025	-32.4482	-55.0619	92.8384	-95.1842	124.296	-182.119	180.95	-100.915	163.015	-30.3075	-58.2165	-114.813	331.666	-147.337	301.146	-123.951	84.6288	-90.0395	-157.497	65.715	39.2862	-42.3968	70.2049	-121.243	84.2952
189	2334.81	3.68138	3.78412	70.6279	56.4684	-94.7338	-165.782	-67.6023	150.826	58.4239	37.3355	67.4808	-33.4522	-54.2741	97.0388	-98.5323	126.249	-185.142	179.666	-100.028	163.079	-29.5535	-58.0007	-114.697	330.671	-145.191	302.244	-125.622	85.4611	-91.2651	-164.885	72.4949	36.9433	-38.6824	72.2051	-122.493	83.5239
190	2409.11	3.69027	3.76825	72.5097	58.1389	-95.9373	-168.597	-62.539	153.682	55.0635	36.7615	67.5233	-32.4908	-53.5433	100.216	-101.162	127.449	-187.578	175.514	-95.1798	165.269	-31.6425	-57.3306	-113.141	340.33	-161.745	305.788	-121.553	79.147	-90.7433	-167.768	81.8167	28.8434	-32.5382	67.542	-123.053	83.3881	1ra2_1rx7_gly_trial1594.0019.pdb
191	2423.69	3.66761	3.74667	70.6031	57.6319	-95.8421	-167.17	-64.4149	153.241	55.7271	36.8329	67.6588	-33.8939	-51.3777	102.656	-103.05	129.066	-188.941	176.822	-98.0573	163.782	-28.8212	-58.1458	-118.276	331.147	-141.489	298.934	-124.442	85.6506	-90.5463	-168.2	83.0523	27.7596	-31.8237	67.4298	-123.991	83.0196
192	2471.88	3.67777	3.73505	73.2635	58.8264	-95.9298	-163.797	-66.9176	154.554	53.9017	37.5667	67.4979	-33.9244	-50.1912	105.072	-104.67	131.036	-190.798	176.6	-99.1978	162.81	-26.6431	-58.6401	-115.268	342.477	-162.146	307.925	-124.11	78.4967	-91.8234	-171.049	86.8869	23.881	-27.1551	68.5859	-125.078	82.2324
193	2559.03	3.6805	3.71315	73.8919	59.6885	-95.9369	-162.905	-68.072	154.618	54.2022	37.3577	66.8805	-27.479	-55.3949	105.74	-105.276	131.415	-191.09	177.028	-100.731	161.767	-24.9925	-59.3044	-114.578	342.749	-162.925	310.367	-125.476	78.1002	-92.765	-175.129	96.3132	13.5316	-17.0468	66.3761	-126.224	81.6997
194	2521.15	3.71897	3.70905	76.0617	61.7325	-95.6631	-164.855	-67.4618	152.736	56.7827	36.747	66.7822	-27.4216	-54.667	106.753	-106.015	132.296	-194.687	168.173	-89.4516	170.007	-33.1899	-57.3229	-114.939	342.254	-161.124	310.502	-126.629	78.8098	-92.4211	-174.338	107.055	-6.43804	1.06208	58.3163	-126.3	81.5299
195	2492.18	3.69992	3.70903	76.6841	62.4051	-95.7839	-166.507	-65.8732	152.669	56.9587	36.3883	66.2922	-24.3154	-56.2589	107.932	-106.709	133.095	-195.432	169.952	-93.518	167.9	-29.5215	-58.4512	-117.237	343.716	-160.201	307.219	-125.251	79.0676	-91.9978	-172.31	107.991	-12.6336	6.86484	56.2323	-126.683	81.1036
196	2493.54	3.71259	3.70268	76.3034	61.9667	-95.633	-166.721	-66.2849	151.77	58.1064	36.2622	66.131	-23.8533	-55.558	109.497	-107.788	134.294	-196.199	170.749	-95.9442	166.04	-26.5933	-59.1967	-119.051	342.284	-156.194	304.838	-124.582	79.9549	-91.4779	-170.051	107.052	-11.6282	5.34513	55.1507	-127.007	80.7566
197	2594.69	3.71813	3.70722	73.672	59.7581	-95.8524	-168.869	-64.5525	151.094	58.9298	35.7979	65.8351	-21.0472	-56.9223	111.03	-109.074	134.944	-198.012	169.279	-95.2476	167.202	-26.6331	-59.3425	-117.575	332.388	-144.931	302.805	-123.197	82.0682	-91.5441	-169.449	105.295	-1.14406	-5.3831	56.659	-127.485	80.6001
198	2559.9	3.76227	3.7074	75.8727	60.322	-95.861	-172.471	-62.0382	150.035	60.616	34.9884	65.549	-20.4364	-57.1951	110.711	-108.737	136.038	-197.116	170.728	-96.9382	166.429	-25.5112	-59.4821	-112.679	337.478	-157.976	310.939	-124.422	77.6615	-90.2358	-166.432	110.272	-6.71164	-1.775	51.5748	-126.632	80.8895
199	2612.41	3.75798	3.68768	74.5807	60.2936	-95.8873	-170.33	-63.4807	150.934	59.3368	35.4674	64.6295	-15.8123	-61.7096	108.712	-106.726	136.884	-198.12	167.528	-92.6939	169.248	-28.8366	-58.6681	-116.598	328.642	-138.613	306.176	-129.475	84.8861	-90.3215	-167.877	114.173	-10.5359	1.98764	50.1131	-126.611	80.725
200	2592.05	3.78653	3.70737	77.2182	60.5942	-95.8524	-169.84	-63.8559	150.907	59.2717	35.568	64.2696	-13.5788	-62.1856	110.726	-108.058	138.038	-201.501	162.71	-88.2679	175.66	-33.0976	-58.4776	-107.24	335.858	-162.75	321.65	-128.721	74.368	-89.9717	-166.593	115.383	-8.85739	-0.0614435	49.3861	-126.31	80.7807	1ra2_1rx7_gly_trial1594.0020.pdb
201	2544.83	3.81451	3.71736	78.0127	60.9548	-96.5115	-170.587	-60.8717	155.283	54.0302	35.8269	64.0834	-12.7252	-61.4429	112.911	-109.497	139.301	-202.614	160.955	-86.6928	177.256	-34.3478	-58.28	-102.203	332.521	-163.761	326.006	-130.24	73.0614	-88.8667	-164.501	121.201	-14.1801	4.2453	45.4391	-126.024	80.6445
202	2610.84	3.8214	3.72756	76.5975	59.4573	-96.3898	-172.171	-60.0942	153.425	56.1132	35.4672	63.0794	-7.79551	-66.8147	109.944	-106.752	140.155	-200.57	165.819	-93.5802	172.151	-28.7427	-59.9016	-97.4054	327.934	-161.764	328.025	-130.973	73.061	-88.8154	-163.277	123.376	-8.13563	-1.69141	45.682	-126.171	80.5477
203	2477.85	3.83453	3.72549	77.3087	59.3556	-96.3667	-173.679	-59.43	152.209	57.7999	34.947	61.1642	5.36424	-80.1365	106.948	-104.822	141.408	-200.642	165.167	-92.9722	172.148	-28.9994	-59.7728	-95.5598	329.158	-164.579	326.536	-128.771	71.8358	-87.5351	-160.032	126.789	-9.96627	0.0400666	43.1196	-127.186	80.101
204	2452.25	3.85664	3.73803	77.7762	59.0712	-96.9571	-176.713	-54.9598	155.087	54.2922	34.7878	60.5934	7.47989	-81.6704	106.678	-104.108	142.71	-198.383	170.02	-100.19	166.055	-22.601	-61.4596	-94.0459	331.253	-168.095	324.565	-126.622	70.5903	-86.1418	-157.501	130.253	-10.5587	-0.403412	41.5594	-128.531	79.6586
205	2428.36	3.91762	3.76728	78.3775	58.7522	-97.2647	-181.299	-49.4075	156.247	52.7069	34.469	59.4934	12.1824	-86.5503	104.166	-101.02	143.553	-192.571	180.465	-112.355	155.172	-12.7862	-63.1013	-94.6332	332.132	-167.071	321.63	-124.7	71.6292	-76.8429	-151.402	133.546	-24.4253	3.52666	33.7138	-129.208	79.4111
206	2416.71	3.94508	3.80989	78.108	58.2777	-96.9861	-182.571	-49.0867	154.666	54.7139	34.1504	58.3924	15.8106	-90.6932	101.567	-97.7863	144.989	-191.186	184.723	-118.181	148.838	-5.97062	-63.9416	-94.2435	328.313	-162.061	320.009	-123.66	73.2939	-72.0858	-147.054	131.222	-31.1597	5.0338	30.1615	-127.82	79.4359
207	2447.35	3.96901	3.80109	78.2325	58.1588	-96.5388	-187.687	-44.9945	152.727	57.0879	33.6306	57.1548	21.0405	-95.1242	100.032	-94.8814	146.827	-192.851	182.281	-116.865	148.011	-4.60008	-64.0088	-96.3184	327.483	-157.181	318.207	-124.471	75.7516	-68.4555	-143.422	127.301	-28.4364	-1.48648	28.5053	-127.623	79.9193
208	2412.9	4.02607	3.85567	77.5707	57.2552	-95.8635	-183.396	-49.5924	152.384	58.0005	33.9457	55.8809	27.9872	-104.101	97.6024	-91.9282	149.134	-193.391	183.475	-113.517	145.378	-1.39456	-61.3579	-97.3325	323.811	-148.168	315.824	-125.318	79.6648	-64.4494	-141.188	129.455	-38.245	1.54929	26.6638	-127.333	79.4194
209	2462.11	4.04411	3.86353	77.4375	57.0755	-94.1112	-186.176	-49.0482	147.45	64.1859	33.7469	54.1449	34.1235	-111.783	89.4666	-83.7632	150.112	-194.934	178.868	-105.14	151.175	-8.48443	-58.6655	-101.284	323.53	-139.077	312.851	-129.246	84.5065	-58.663	-138.041	126.759	-40.7035	-1.55604	25.6505	-127.624	79.8389
210	2505.28	4.06439	3.86093	76.3428	56.8842	-94.4858	-184.265	-49.7859	149.418	61.6614	34.1065	52.7723	40.7042	-119.131	86.7579	-80.5493	151.764	-195.464	176.606	-100.081	154.345	-12.6596	-56.8138	-103.485	322.186	-132.059	308.755	-129.124	87.8521	-57.5536	-144.37	134.842	-41.6914	-2.90066	26.8525	-129.427	78.7937	1ra2_1rx7_gly_trial1594.0021.pdb
211	2679.35	4.14493	3.91157	77.199	57.9933	-94.0652	-187.818	-46.7368	149.994	61.5407	33.6986	51.5479	47.4498	-127.863	80.3865	-73.2097	154.099	-194.543	179.209	-103.937	151.057	-8.98859	-57.6593	-100.097	321.635	-131.924	303.587	-122.348	90.8437	-55.5171	-140.608	127.339	-42.5145	-3.52335	18.6778	-120.062	82.0404
212	2649.39	4.15896	3.9133	76.2004	57.6988	-93.8566	-183.537	-50.6731	150.478	60.9592	34.1704	50.8688	50.8213	-131.628	77.4834	-70.064	154.468	-196.817	172.925	-93.6401	157.887	-16.9762	-54.9249	-101.146	320.388	-127.785	302.81	-123.788	92.6104	-54.3448	-147.792	136.384	-40.8669	-7.99282	23.0897	-124.941	80.3791
213	3023.48	4.30307	3.96621	78.5402	59.1273	-93.8459	-186.005	-48.3153	152.254	59.2295	33.9504	49.0695	60.2452	-143.951	66.2238	-57.7752	157.973	-195.547	172.603	-92.8654	159.286	-18.5471	-55.0397	-89.412	316.784	-136.55	312.917	-120.354	88.96	-50.2082	-144.402	130.71	-40.3235	-13.2069	19.7078	-119.357	81.924
214	3079.25	4.29303	3.90742	77.2477	58.9859	-93.4595	-181.879	-52.4319	151.554	59.8917	34.372	49.101	63.0208	-147.232	67.3051	-58.6427	158.83	-194.981	168.858	-87.4671	168.556	-26.1952	-54.6008	-94.9832	317.104	-125.394	304.892	-120.054	94.7394	-50.68	-148.923	134.921	-35.4126	-18.3726	21.66	-121.122	81.6091
215	3093.73	4.32076	3.88947	75.7984	59.1611	-92.9268	-179.714	-56.6413	148.923	63.6628	34.006	49.4668	63.0475	-147.995	69.0448	-60.5129	159.449	-195.427	164.452	-79.8122	180.428	-36.2501	-52.5766	-96.1805	315.766	-118.767	303.257	-121.155	98.0669	-50.1064	-162.342	148.949	-20.1306	-36.6553	26.6271	-125.016	80.3456
216	3170.35	4.3407	3.85312	74.0682	58.4206	-92.1012	-176.709	-61.2852	145.711	67.4664	34.3753	49.0039	65.8385	-151.964	66.6494	-58.3238	160.849	-190.611	169.578	-86.5314	185.657	-39.1778	-53.4995	-93.191	315.904	-120.089	301.986	-114.812	96.928	-51.0292	-169.489	153.377	-4.58553	-50.2977	22.402	-118.688	82.5373
217	3116.72	4.33004	3.90539	72.7652	57.5517	-91.5824	-174.155	-62.9165	144.87	66.6511	36.2972	47.7271	63.4153	-146.259	60.6638	-53.1396	160.016	-189.585	178.892	-96.9751	183.126	-37.7339	-51.104	-96.216	317.021	-119.201	300.529	-117.514	98.4658	-49.4075	-171.433	153.845	5.31767	-60.7063	19.0502	-113.96	83.9512
218	3031.71	4.35672	3.933	72.2493	56.6609	-91.4715	-173.319	-62.1409	147.369	62.8168	37.4604	48.2225	58.5243	-139.904	63.5184	-55.9128	160.001	-186.537	189.39	-111.714	177.892	-30.9784	-53.1074	-92.1629	319.444	-130.443	301.591	-109.63	92.2892	-50.7672	-172.363	154.877	7.78653	-61.8422	19.7599	-114.417	84.2016
219	3030.74	4.35317	3.95099	71.8572	56.7211	-91.567	-174.784	-60.7103	145.636	63.9089	37.7298	46.8981	58.9447	-138.131	56.5893	-49.4672	159.59	-184.884	195.455	-119.365	179.376	-31.3815	-53.1405	-93.8654	320.581	-129.287	298.307	-108.442	92.9825	-49.3325	-172.111	154.714	12.7336	-67.484	18.0018	-112.277	84.7712
220	3057.54	4.3438	3.92502	71.227	57.7282	-90.8607	-173.233	-62.171	145.446	63.9917	38.4707	46.4848	59.4169	-138.603	53.6306	-46.5995	160.119	-180.768	201.389	-128.53	185.741	-34.6114	-55.3737	-95.139	322.423	-128.465	296.826	-106.325	93.4528	-56.0138	-183.731	166.014	15.1735	-63.8179	13.6394	-106.577	85.8989	1ra2_1rx7_gly_trial1594.0022.pdb
221	3095.99	4.34759	3.94843	71.1842	58.2404	-90.7317	-173.932	-61.1467	143.547	65.3276	38.8225	45.1367	61.7169	-138.874	45.7086	-38.8834	159.485	-179.539	205.283	-134.55	186.593	-34.1886	-56.4463	-93.0263	321.814	-129.336	292.476	-101.128	92.3824	-56.0584	-183.254	166.976	19.0167	-66.6858	12.0361	-104.592	86.6019
222	3223.94	4.361	3.98178	71.0016	58.3586	-90.2201	-172.702	-61.4788	142.251	65.7058	39.8936	44.3114	63.0168	-138	40.6236	-33.695	158.589	-178.553	209.857	-140.393	190.935	-37.1685	-56.2117	-91.3118	318.595	-125.652	288.408	-98.4189	92.7424	-53.2932	-178.165	163.401	22.2197	-71.2551	10.8629	-102.548	87.4756
223	3178.49	4.35118	3.97168	68.7733	57.5057	-91.2244	-179.767	-53.482	145.614	62.0857	38.6092	45.095	60.6697	-135.08	45.7262	-38.3193	158.279	-177.569	213.228	-144.203	192.124	-38.4851	-56.5991	-94.419	317.933	-120.157	286.98	-101.216	94.9347	-59.562	-192.886	179.554	25.4363	-70.0164	13.7017	-105.396	86.4585
224	3142.3	4.3538	3.96765	69.339	57.2144	-92.5404	-183.791	-48.9694	147.611	59.5974	37.6024	44.4117	63.2592	-136.027	43.0878	-35.2532	157.752	-176.541	218.893	-151.314	193.717	-39.3119	-57.3257	-91.3606	319.634	-128.287	292.067	-99.1192	90.3383	-61.6656	-198.992	184.79	28.9756	-71.5852	12.5797	-103.999	86.7491
225	3117.71	4.3466	3.95676	68.7784	57.1118	-93.4819	-187.598	-44.6203	149.789	57.0392	36.8141	44.2663	65.0534	-137.573	43.1869	-34.951	157.866	-176.228	218.656	-151.177	191.798	-37.838	-57.6237	-93.727	319.364	-123.474	288.304	-99.7425	92.9421	-58.5361	-198.341	183.629	31.2271	-76.416	12.7604	-104.733	86.3596
226	3090.02	4.33978	3.95522	67.897	55.5768	-94.2035	-191.824	-40.3536	151.79	55.0783	35.8217	44.5972	64.0188	-136.377	46.0286	-37.5064	157.886	-175.773	221.847	-155.146	192.673	-38.4299	-57.9256	-93.1228	319.481	-124.67	289.873	-99.6594	92.005	-57.4281	-204.143	190.192	35.6895	-82.5749	15.3364	-108.124	85.318
227	3061.01	4.28882	3.92345	66.0424	53.2201	-93.5885	-187.687	-46.05	149.301	58.7768	35.5399	45.1591	62.9605	-136.165	49.906	-41.0547	158.291	-177.283	219.076	-152.606	189.651	-35.5632	-57.2638	-98.1947	319.039	-115.617	288.251	-106.194	96.847	-54.833	-210.96	195.929	43.1985	-92.1926	16.5835	-109.46	84.9097
228	3025.65	4.2622	3.89357	66.3132	53.2972	-93.5953	-187.05	-47.298	149.801	59.0271	34.9499	44.9583	65.8874	-139.984	48.9455	-39.6616	159.052	-177.119	218.2	-151.896	188.384	-34.7824	-57.6328	-98.4535	318.445	-114.739	291.877	-109.335	96.4102	-51.1328	-209.698	194.738	44.7142	-97.0785	20.1876	-114.041	83.4973
229	2992.72	4.26563	3.88448	66.3176	53.5427	-94.7511	-193.299	-40.3292	152.354	55.7955	34.1613	44.9934	63.9415	-137.241	48.9224	-39.7579	159.153	-176.448	219.638	-153.388	189.414	-36.0965	-57.8227	-99.3078	318.157	-114.136	293.365	-110.477	95.6787	-46.7894	-206.311	191.075	45.5825	-101.657	23.6037	-118.009	82.1951
230	2929.78	4.25354	3.8758	66.1392	52.4773	-95.344	-196.646	-36.995	153.749	54.3616	33.5044	44.813	63.6725	-136.591	48.1157	-38.908	159.358	-176.527	219.602	-153.487	187.966	-34.929	-57.8383	-100.96	318.79	-114.152	296.17	-112.955	94.7632	-47.2778	-213.086	196.368	50.8972	-106.044	22.1346	-116.672	82.399	1ra2_1rx7_gly_trial1594.0023.pdb
231	2883.4	4.25213	3.87246	66.2592	51.6744	-95.2385	-194.537	-39.2879	153.343	54.8715	33.6289	44.6834	63.7255	-136.428	47.7	-38.411	159.514	-175.904	223.491	-158.285	189.937	-36.4223	-58.2374	-101.299	320.79	-118.921	299.848	-112.535	91.3107	-47.0649	-219.31	201.021	56.5097	-111.243	20.7066	-115.972	82.488
232	2841.52	4.22173	3.84167	65.7747	50.6354	-94.8493	-191.371	-43.1332	152.441	56.4122	33.6049	44.6922	64.4893	-138.141	47.7249	-38.3966	160.341	-176.807	218.36	-152.358	184.287	-31.922	-57.7801	-103.154	319.756	-114.748	301.377	-116.504	92.7686	-43.5182	-221.296	202.567	60.7245	-118.554	23.5127	-119.287	81.4916
233	2812.57	4.21208	3.81598	66.0431	50.9096	-95.6487	-196.412	-38.0393	153.924	54.735	32.8342	44.6439	63.6144	-136.56	48.2412	-38.9136	160.344	-176.235	218.82	-152.644	184.856	-32.979	-57.8305	-103.918	319.84	-114.875	304.459	-118.461	91.7093	-39.8556	-218.678	199.234	61.3178	-122.012	26.2061	-122.64	80.502
234	2796.28	4.21043	3.78827	66.5943	51.942	-95.8801	-198.136	-36.7736	154.237	54.7568	32.299	44.7835	62.6262	-135.154	49.1748	-39.6502	160.379	-175.396	220.46	-154.427	185.982	-34.4194	-58.066	-104.787	319.853	-114.869	307.222	-120.484	90.8077	-34.7183	-212.584	191.826	59.4553	-123.917	28.3124	-125.513	79.6807
235	2761.43	4.18148	3.75589	66.4908	51.3101	-95.8324	-198.474	-37.1086	153.686	55.8605	31.8718	44.7464	63.1083	-136.192	49.7578	-40.1343	161.165	-175.989	216.796	-150.541	181.658	-30.8193	-58.0481	-106.422	318.915	-111.471	309.874	-124.852	91.7562	-32.7872	-214.606	193.051	62.9336	-128.683	29.1384	-126.611	79.3107
236	2764.29	4.19829	3.75917	67.141	51.7234	-96.158	-198.773	-36.6845	152.935	56.1066	32.111	44.169	62.0167	-133.627	47.8741	-38.3792	160.817	-175.217	219.454	-153.57	183.726	-32.8952	-58.2542	-103.427	321.008	-120.77	311.395	-117.802	86.2639	-30.508	-213.453	189.953	67.3788	-133.439	23.1546	-121.966	80.0998
237	2735.52	4.17509	3.73683	66.8266	51.6377	-96.0862	-198.99	-37.0634	152.353	57.177	31.7558	44.2082	61.5811	-133.517	48.2659	-38.7053	161.271	-175.062	219.985	-154.261	183.772	-33.0819	-58.1505	-107.114	321.066	-114.787	311.555	-123.81	89.6874	-27.482	-213.195	190.029	66.6326	-136.15	31.2033	-129.905	78.5972
238	2719.71	4.16375	3.71544	66.3575	50.3592	-95.2415	-192.333	-44.0359	149.98	59.8273	32.5967	44.6493	61.483	-133.616	51.7781	-41.9425	161.13	-175.383	219.828	-153.968	184.492	-33.9571	-57.5673	-106.241	321.331	-117.115	313.818	-123.115	87.8526	-26.4608	-217.12	194.159	70.8921	-141.347	31.1166	-130.929	78.305
239	2713.71	4.1314	3.68615	66.0102	50.1788	-94.6547	-188.206	-48.8477	148.358	62.0585	32.873	45.132	61.0451	-133.742	55.6401	-45.5385	161.213	-175.494	220.227	-154.673	184.374	-33.8058	-57.4101	-110.034	321.045	-110.37	314.807	-130.414	91.6381	-23.9371	-216.84	192.084	73.9304	-145.459	31.2922	-130.596	78.4592
240	2698.39	4.11843	3.66707	65.442	49.0057	-94.598	-190.785	-47.2183	148.129	63.2601	32.03	46.0509	58.4686	-131.947	61.3645	-51.0959	161.414	-175.453	220.376	-154.98	183.741	-33.3163	-57.3052	-109.522	321.047	-110.974	315.917	-130.077	91.026	-23.3781	-219.47	194.435	77.6297	-149.353	30.8787	-130.442	78.485	1ra2_1rx7_gly_trial1594.0024.pdb
241	2681.74	4.10159	3.64155	65.0626	47.8483	-94.5656	-192.629	-46.137	147.82	64.3223	31.4122	46.8246	56.2017	-130.004	66.2053	-55.7829	161.405	-175.503	220.202	-154.919	182.932	-32.651	-57.1716	-109.36	320.565	-110.915	318.894	-131.746	90.2918	-23.3674	-223.125	197.756	81.1147	-152.485	30.7338	-130.442	78.485
242	2663.67	4.06785	3.5862	64.7914	46.4863	-93.9417	-187.816	-51.5256	145.919	66.674	31.933	47.0476	55.7756	-129.82	68.4153	-57.844	161.566	-175.598	217.596	-151.958	180.266	-30.6561	-56.9651	-109.629	317.854	-106.181	324.988	-138.655	91.5279	-23.8065	-229.435	203.485	86.6802	-157.385	31.4847	-130.442	78.485
243	2601.04	4.03827	3.50336	63.33	44.9807	-93.4615	-184.9	-55.0226	144.467	68.6414	32.1976	47.2278	56.7576	-131.405	72.21	-61.2799	162.548	-175.212	213.679	-147.3	176.806	-28.4445	-56.9359	-106.573	313.408	-104.967	333.955	-141.485	89.1942	-24.6161	-235.999	209.282	92.3766	-161.952	31.5792	-130.442	78.485
244	2573.4	4.01784	3.44564	62.0729	44.6924	-94.4809	-188.557	-49.632	144.591	66.4283	32.9519	47.233	50.9993	-121.275	75.3181	-64.9426	160.467	-173.322	218.716	-153.197	178.881	-30.6055	-57.7849	-105.536	310.423	-101.779	338.844	-145.22	89.3889	-22.592	-235.918	208.007	96.6121	-166.908	31.6727	-130.442	78.485
245	2465.2	4.04211	3.37808	58.9606	42.6252	-94.1848	-186.281	-52.4675	143.181	68.2639	33.0339	48.2217	47.9401	-117.145	80.6545	-69.9578	159.7	-172.653	217.306	-150.292	179.286	-32.577	-56.6958	-90.1215	291.611	-98.7188	347.967	-134.458	81.1396	-21.6779	-241.605	212.385	104.21	-174.286	32.2481	-129.998	78.8641
246	2372.3	4.02039	3.30903	58.0872	41.5432	-94.1073	-190.965	-49.0847	142.799	69.9757	31.7618	49.4983	44.6024	-113.925	86.8075	-75.9772	159.573	-172.336	213.562	-145.727	176.178	-30.679	-56.4892	-89.952	289.856	-95.0285	350.552	-137.399	82.2999	-21.1481	-243.995	214.793	106.975	-177.22	32.8391	-130.442	78.485
247	2224.05	3.98758	3.21211	57.6185	39.8872	-93.9186	-192.308	-48.7073	141.539	72.0902	31.1682	50.3185	45.7008	-115.162	93.8525	-82.6363	160.29	-173.283	204.756	-135.211	172.626	-28.5284	-55.6477	-89.3365	289.307	-91.4644	349.872	-136.266	84.1796	-21.1	-247.791	218.378	109.503	-179.311	33.3681	-130.442	78.485
248	2098.06	3.95342	3.11824	57.7862	38.8303	-93.7144	-190.104	-50.962	140.279	73.3348	31.4812	49.6654	50.6721	-120.436	94.3742	-82.798	161.301	-172.315	202.53	-132.442	170.275	-27.4223	-55.9313	-91.0281	291.54	-87.8903	348.57	-136.959	87.6648	-22.492	-255.094	225.227	114.37	-182.561	34.0552	-130.957	79.0775
249	1991.25	3.94372	3.06806	57.4493	38.2206	-94.4974	-196.63	-44.8305	141.089	72.7393	30.3115	50.3169	47.5285	-116.069	97.048	-85.3215	160.392	-172.514	196.044	-125.092	168.305	-26.3281	-55.614	-91.3856	291.68	-86.3956	349.868	-138.594	88.5488	-21.5076	-256.075	225.195	114.156	-182.318	34.7031	-131.397	79.352
250	1828.61	3.92751	2.98641	56.9809	38.2105	-94.2003	-193.231	-47.9893	140.305	73.2868	30.9743	49.7427	48.8478	-116.927	96.8826	-84.8172	161.386	-172.973	189.049	-115.521	168.567	-28.3628	-54.5907	-87.1434	285.627	-83.5398	353.258	-135.702	86.526	-19.6019	-255.424	223.328	113.589	-182.283	34.5825	-131.011	79.2788	1ra2_1rx7_gly_trial1594.0025.pdb
251	1756.32	3.87177	2.89189	57.1999	37.9927	-94.5077	-191.901	-47.4237	139.742	71.7106	32.4928	47.9515	51.8425	-116.847	95.2691	-82.9755	162.032	-169.737	195.545	-122.936	166.023	-26.8616	-55.712	-86.9656	287.242	-81.4305	351.488	-132.618	88.552	-18.7078	-257.847	226.069	120.239	-189.109	34.2935	-130.871	78.9418
252	1728.96	3.81397	2.76141	57.2135	37.5153	-93.9352	-188.488	-51.0851	138.857	72.9157	32.9098	47.4706	53.1008	-117.208	99.8633	-86.3443	164.407	-168.587	191.383	-116.913	164.191	-27.2293	-55.4008	-83.8499	286.388	-79.7286	348.468	-123.841	88.6455	-15.2523	-255.896	222.774	119.691	-189.814	33.5021	-130.442	78.485
253	1652.75	3.82092	2.72024	57.3211	36.7679	-93.8749	-192.212	-48.6676	140.338	72.2603	32.1529	47.5711	54.9784	-119.699	101.964	-87.3863	163.671	-168.399	187.998	-111.505	168.033	-31.5886	-56.1002	-79.7498	282.985	-74.9277	344.58	-120.069	84.9315	-16.1651	-259.738	227.51	102.483	-170.41	37.2803	-130.442	78.485
254	1633.87	3.81335	2.65938	57.2455	35.9986	-93.8645	-185.188	-53.6744	139.964	70.7851	34.1768	46.8474	55.6978	-119.145	99.9342	-85.6918	163.973	-166.482	190.833	-113.882	169.287	-33.8459	-56.1038	-79.001	282.65	-73.1447	341.586	-115.889	85.8793	-17.4264	-263.901	231.629	99.8282	-166.54	37.6964	-130.442	78.485
255	1626.5	3.80064	2.61899	56.9858	35.2611	-94.3858	-179.633	-56.3456	140.604	67.3286	36.4846	46.3707	52.7008	-112.723	97.577	-84.0015	162.378	-164.631	193.359	-116.245	169.697	-34.9852	-56.2677	-78.8473	282.864	-72.5329	341.971	-115.246	86.2289	-16.2823	-267.858	234.933	101.469	-168.384	37.4496	-130.442	78.485
256	1572.78	3.76788	2.57908	56.629	35.5475	-94.6984	-179.288	-55.1707	140.308	65.8909	37.5057	45.8223	51.3897	-108.803	94.8006	-81.7567	161.421	-162.596	197.425	-120.049	171.665	-37.8209	-56.3697	-80.7152	284.656	-71.9398	346.562	-121.297	87.6471	-16.6359	-269.282	235.787	98.3216	-164.547	37.9145	-130.442	78.485
257	1553.78	3.7687	2.50099	56.9064	35.3749	-94.5403	-176.098	-58.308	139.98	66.3232	37.804	46.1384	53.8513	-111.501	96.5807	-83.5032	161.212	-162.569	192.568	-113.437	171.985	-39.2514	-55.7728	-81.3314	286.397	-71.0115	344.87	-120.51	89.6397	-17.158	-268.365	235.069	94.4125	-160.051	38.9036	-130.827	78.4457
258	1464.53	3.77587	2.46548	56.5091	35.5066	-95.3955	-178.425	-55.2326	142.182	63.1466	37.96	45.8027	54.0509	-109.448	95.4412	-82.6192	159.795	-161.731	193.422	-113.011	174.229	-42.6519	-55.4147	-73.8725	273.869	-64.2048	337.1	-104.858	86.4992	-16.8719	-266.778	232.634	90.5037	-155.811	40.0657	-131.09	78.4588
259	1378.79	3.77097	2.43135	56.1037	35.7771	-95.2911	-174.543	-57.2102	142.089	61.5654	39.604	45.7117	53.2304	-107.091	94.9427	-82.4141	159.116	-159.831	197.949	-117.018	177.107	-46.7052	-55.2838	-73.1151	270.995	-61.8634	338.036	-104.474	86.0954	-16.8028	-267.29	232.005	88.95	-153.394	40.4387	-130.442	78.485
260	1285.17	3.76815	2.39181	56.1918	36.1718	-95.2699	-174.727	-57.2053	142.078	61.743	39.4616	45.1759	56.5706	-110.995	93.2879	-80.5646	159.385	-159.214	197.779	-115.291	181.046	-51.845	-54.5375	-72.4987	268.769	-59.7372	338.763	-103.815	85.8978	-18.165	-269.538	233.737	85.4011	-148.394	41.6292	-130.442	78.485	1ra2_1rx7_gly_trial1594.0026.pdb
261	1190.76	3.75504	2.34706	56.163	36.5809	-95.4039	-177.818	-55.3913	142.652	62.2369	38.3506	44.7678	59.5999	-114.312	92.0094	-79.144	159.274	-158.852	196.76	-113.187	182.353	-53.9393	-54.1554	-71.2627	265.008	-56.6122	339.866	-102.773	85.5706	-18.6729	-272.021	235.813	83.0285	-145.209	42.2088	-130.442	78.485
262	1093.5	3.75048	2.30474	56.0274	36.6988	-95.292	-177.394	-55.899	142.471	62.5401	38.3675	44.6165	61.0015	-115.557	91.3434	-78.5542	159.04	-158.419	196.348	-111.621	183.122	-55.7151	-53.8581	-70.1791	261.33	-53.464	340.692	-101.732	85.3354	-18.4572	-275.297	238.414	82.3624	-144.152	42.6167	-130.442	78.485
263	994.142	3.73995	2.267	56.2086	37.162	-95.0631	-173.755	-58.4127	141.787	62.3225	39.4494	44.4768	62.8614	-116.487	91.3825	-78.641	158.269	-157.872	194.857	-109.268	184.411	-57.626	-53.5206	-68.9101	257.564	-49.5214	338.335	-98.2041	85.6204	-20.8051	-275.346	238.858	76.4687	-136.592	44.4312	-131.256	78.3777
264	860.38	3.75644	2.21531	56.6175	37.3987	-95.2226	-174.725	-57.4007	142.036	61.9806	39.3259	44.1202	64.9594	-118.677	90.212	-77.2455	158.132	-157.278	193.903	-106.621	184.037	-59.0332	-53.1769	-66.6098	251.984	-44.7684	333.725	-91.1102	85.3074	-20.4614	-278.982	241.622	75.0084	-134.776	45.7116	-131.609	78.364
265	699.67	3.76018	2.15235	56.5515	37.3935	-95.0108	-174.501	-58.1112	141.825	62.6944	39.0764	44.3361	63.8669	-116.903	91.1306	-78.0777	157.283	-155.656	197.079	-108.518	184.128	-61.4752	-52.9518	-65.2903	247.637	-40.3497	330.323	-86.1939	85.9606	-19.7565	-281.978	242.975	74.7658	-133.943	45.7562	-130.442	78.485
266	583.133	3.77224	2.09208	57.0409	37.8131	-95.5565	-178.481	-54.75	142.69	62.1967	38.1845	43.8337	66.1174	-119.167	89.6456	-76.2963	157.121	-155.117	195.488	-105.02	182.254	-61.8165	-52.733	-65.0597	244.266	-35.9861	327.24	-82.5437	86.9135	-19.6208	-284.806	244.596	72.7429	-131.061	46.6729	-130.442	78.485
267	520.128	3.77505	2.04324	57.5105	38.2509	-95.2354	-173.777	-58.1531	141.917	61.9543	39.5125	43.6934	68.0072	-120.627	90.0909	-76.5476	156.704	-154.555	193.809	-101.636	181.961	-63.6769	-52.3384	-66.5327	246.122	-34.9524	326.057	-82.9782	88.8957	-22.727	-283.498	242.753	66.3389	-121.643	48.2656	-130.442	78.485
268	445.823	3.77041	1.98661	57.5961	38.2984	-95.0505	-173.975	-58.6442	142.037	62.5275	39.0716	43.6	69.5635	-122.395	90.1471	-76.2836	156.457	-154.169	192.605	-98.7306	181.07	-64.9232	-52.067	-66.9325	245.396	-31.8811	323.279	-80.5353	90.7549	-24.0226	-286.16	244.966	65.0194	-118.769	49.3459	-130.442	78.485
269	317.7	3.78465	1.92948	56.8271	38.7088	-95.2901	-175.144	-57.1919	142.99	61.1691	39.274	43.2679	70.6493	-122.924	89.3869	-75.3722	156.063	-153.858	191.25	-95.9488	178.12	-63.7616	-52.1015	-64.8016	235.964	-22.9246	316.15	-71.2331	90.9284	-22.5417	-293.062	251.026	66.1556	-120.656	51.2814	-131.478	78.3666
270	188.125	3.78466	1.87466	56.1302	39.6462	-94.9369	-175.571	-57.3926	141.016	63.8001	38.6989	43.4349	69.7455	-121.778	89.6625	-75.5628	155.845	-153.626	189.978	-93.3749	175.229	-62.55	-52.0678	-63.5206	226.208	-12.9947	308.598	-62.5392	91.4905	-22.4352	-297.135	254.419	64.6087	-118.656	53.6357	-132.276	78.3018	1ra2_1rx7_gly_trial1594.0027.pdb
271	159.218	3.77904	1.836	55.4919	39.5975	-94.9655	-175.858	-56.9769	141.147	63.5211	38.795	43.5916	67.6299	-118.378	90.5485	-76.5149	155.039	-152.286	192.522	-95.9003	171.284	-59.7431	-52.4937	-64.0256	219.613	-5.09237	305.488	-59.5376	92.8281	-20.2835	-304.375	260.741	69.6204	-124.44	52.0549	-130.442	78.485
272	184.258	3.78592	1.80733	55.2367	38.8946	-95.5595	-175.292	-56.8723	143.066	60.9791	39.1378	43.6477	66.2805	-115.942	91.1614	-77.0973	154.332	-151.048	195.408	-99.123	168.694	-58.089	-52.8665	-65.0227	221.767	-4.99052	305.145	-60.4161	94.3053	-20.5339	-308.041	264.322	70.7663	-124.92	52.4732	-130.442	78.485
273	125.862	3.77547	1.76508	54.5348	40.158	-95.1259	-173.206	-59.2942	142.473	62.0544	39.1755	44.2371	64.4756	-113.534	93.3811	-79.5083	153.8	-149.939	196.897	-101.029	165.365	-55.179	-53.3786	-65.0176	213.468	4.77485	297.36	-53.5099	95.469	-21.6257	-309.891	266.487	66.9304	-120.447	56.5716	-132.952	78.3244
274	93.6013	3.75721	1.73657	53.8984	41.1492	-95.1361	-173.443	-59.1713	142.694	61.9543	39.0834	44.6338	62.7384	-110.423	94.7979	-81.2306	152.919	-149.472	197.55	-101.811	164.485	-54.7797	-53.4515	-64.695	206.389	12.5562	290.325	-46.6271	96.2398	-21.7299	-312.598	269.24	66.8023	-120.148	58.4975	-133.457	78.3055
275	110.672	3.75114	1.72721	53.9283	40.673	-95.439	-173.342	-58.4937	143.001	60.8729	39.5152	45.0468	61.4573	-108.02	96.3098	-83.0124	152.146	-150.008	194.073	-97.7119	163.122	-53.9786	-53.23	-66.1244	206.661	13.8607	292.719	-49.7898	97.3438	-22.2213	-313.911	270.045	67.2527	-119.844	58.9111	-133.704	78.3158
276	102.632	3.75316	1.71879	54.6765	40.5081	-95.4425	-173.237	-58.8031	143.174	60.9375	39.3403	44.7228	62.8529	-111.508	96.2029	-82.2727	153.795	-151.718	185.742	-87.9369	158.656	-50.468	-52.7779	-66.9981	207.966	14.0497	293.667	-51.7103	98.3522	-22.1652	-315.77	271.988	67.7233	-120.32	58.7821	-133.481	78.3618
277	89.2696	3.73139	1.70598	55.2003	41.7652	-95.2719	-173.459	-58.7456	142.769	61.4753	39.2967	44.2072	63.3647	-113.189	94.5427	-80.4582	155.714	-152.961	180.539	-81.6896	157.481	-49.6121	-52.6415	-66.8972	202.407	20.0885	288.69	-46.2277	98.815	-21.5173	-319.471	275.989	67.899	-121.161	59.4233	-133.752	78.5145
278	95.0845	3.73261	1.68702	55.3315	42.5247	-95.3463	-173.964	-57.9312	142.38	61.5072	39.4369	44.4466	61.8932	-111.253	95.2839	-81.4023	155.859	-152.987	180.959	-82.0988	156.862	-49.202	-52.4793	-68.502	198.565	25.7704	287.425	-46.8661	99.8357	-22.8928	-321.871	278.305	64.3168	-116.982	63.6382	-136.307	78.4327
279	97.5175	3.70866	1.68881	55.1354	42.5511	-95.2457	-180.05	-53.7442	141.208	64.1999	37.6811	45.1856	59.0148	-108.006	96.7924	-83.2439	155.496	-152.866	180.035	-81.3809	157.121	-49.2781	-52.694	-69.6835	194.839	30.6512	287.344	-47.1491	100.965	-20.2865	-324.691	281.068	71.3814	-125.218	58.6306	-132.149	78.4884
280	87.827	3.70864	1.66614	55.191	43.763	-95.4767	-182.199	-51.9864	140.803	64.8574	37.0955	45.5212	57.6211	-106.337	97.6918	-84.3433	155.5	-151.885	182.22	-84.2075	155.879	-47.7292	-53.1309	-72.3019	189.487	39.099	285.92	-48.9636	102.707	-22.0953	-324.848	280.781	68.3955	-120.924	60.8037	-132.234	78.5398	1ra2_1rx7_gly_trial1594.0028.pdb
281	82.3815	3.6882	1.64695	55.8999	45.3561	-95.0608	-175.78	-57.4736	141.479	63.7184	38.3793	45.0288	57.8866	-107.117	96.0742	-82.6756	156.995	-152.153	183.392	-85.0266	156.141	-48.346	-53.0429	-75.639	183.014	49.3276	286.864	-53.2899	105.407	-22.8288	-326.005	281.555	67.5993	-119.504	61.7151	-131.709	78.5531
282	94.8444	3.68206	1.64331	55.9349	45.1142	-95.4368	-180.621	-52.9287	140.784	64.27	37.7291	45.6041	55.7924	-103.814	97.7423	-84.7509	156.231	-152.707	180.829	-82.1283	156.233	-48.3622	-52.9165	-77.0552	183.063	51.2534	288.259	-55.9046	106.42	-22.8016	-327.807	283.075	68.9227	-120.64	61.851	-131.376	78.6655
283	102.734	3.66784	1.62938	56.435	45.525	-95.1139	-174.665	-57.7959	142.007	62.4408	39.0665	46.1025	53.0878	-100.93	98.6249	-85.8605	156.481	-153.173	178.698	-79.6964	157.335	-49.5361	-52.644	-79.9122	180.671	57.1593	291.59	-62.2114	108.921	-22.6917	-330.003	284.936	70.1	-121.74	61.589	-130.54	78.5409
284	111.372	3.67511	1.62334	56.4682	44.8533	-95.0862	-174.237	-58.0486	141.843	62.4075	39.2554	47.0638	49.867	-97.3968	100.601	-88.2004	155.997	-153.528	175.414	-76.2837	158.08	-50.1487	-52.4909	-80.5822	183.24	55.7886	293.5	-64.7797	109.757	-22.7181	-331.665	286.454	69.7914	-121.37	62.111	-130.442	78.485
285	82.8438	3.67932	1.59729	56.2816	44.8771	-95.3783	-177.969	-54.9106	141.435	63.1498	38.4383	47.7568	48.3931	-95.2055	102.518	-90.3818	155.064	-153.6	173.424	-74.3932	158.633	-50.3897	-52.4673	-81.5354	184.982	55.1357	295.783	-67.618	110.341	-28.656	-324.865	277.866	62.007	-109.166	66.6115	-131.92	78.6048
286	31.6292	3.6753	1.55426	56.2094	46.5954	-95.2385	-178.481	-54.8712	141.508	63.5301	38.1576	48.594	45.8213	-92.9916	104.347	-92.5136	155.161	-152.421	173.118	-74.8507	157.64	-49.0641	-52.7403	-82.7191	180.971	60.8661	292.206	-64.981	111.582	-34.8517	-315.586	267.116	53.3414	-95.7343	69.589	-130.877	78.5104
287	12.435	3.69656	1.5135	56.6231	47.5137	-95.1109	-170.977	-60.13	143.422	59.8808	40.4558	48.238	46.9559	-94.4618	102.544	-90.8999	156.397	-151.67	178.204	-80.2324	155.965	-47.6928	-53.0105	-82.6787	182.107	59.9375	292.125	-64.5464	111.615	-39.6852	-309.797	259.925	44.8446	-83.4465	71.789	-130.442	78.485
288	8.06648	3.71228	1.48671	56.5647	48.5607	-94.8987	-174.483	-58.2878	141.447	63.2366	38.9602	48.9564	44.8463	-93.6182	104.276	-92.6212	157.072	-150.881	178.27	-80.6185	154.434	-46.0316	-53.3145	-82.036	180.4	61.5065	285.83	-57.5573	111.11	-42.2186	-305.994	255.794	39.6985	-76.3321	73.5608	-130.442	78.485
289	11.0067	3.74264	1.46603	56.6546	48.9548	-94.8946	-181.037	-54.1149	140.02	66.6449	36.76	49.0284	45.4139	-95.4891	104.306	-92.4282	158.083	-150.86	182.254	-84.6518	154.289	-46.0095	-53.4881	-81.0312	182.133	59.784	282.269	-53.6519	110.456	-44.2629	-305.406	255.111	35.2677	-70.3946	75.0132	-130.442	78.485
290	17.3947	3.77532	1.43852	57.0625	49.4022	-94.5771	-174.744	-59.0005	140.805	64.8949	38.3759	48.9907	44.8317	-95.5732	103.716	-91.9557	159.734	-151.39	185.894	-88.0137	154.636	-46.6591	-53.452	-80.1872	185.59	56.573	280.528	-51.5321	109.908	-47.1589	-302.593	251.626	28.6352	-61.5037	76.957	-130.442	78.485	1ra2_1rx7_gly_trial1594.0029.pdb
291	19.915	3.79342	1.43846	57.1018	49.0676	-95.1614	-181.025	-53.0019	140.395	65.077	37.5601	48.9416	44.7506	-95.1688	102.767	-91.1393	159.944	-151.686	185.646	-87.6553	154.5	-46.7244	-53.2262	-79.7596	187.612	54.8182	279.436	-50.3762	109.64	-47.9024	-305.535	254.602	28.1638	-60.6075	77.9591	-130.442	78.485
292	22.6343	3.80203	1.43867	57.0102	48.5328	-95.4279	-183.56	-50.7014	140.83	64.7876	37.0874	49.2203	43.1355	-94.2469	102.826	-91.4638	160.969	-151.727	185.518	-87.5388	154.369	-46.566	-53.2654	-79.1721	189.32	52.8208	278.29	-48.6872	109.134	-47.8104	-308.178	257.465	28.9106	-61.398	78.1311	-130.442	78.485
293	23.429	3.81078	1.43423	57.0401	48.1497	-94.9761	-177.146	-56.2132	141.209	63.9499	38.3366	49.4158	41.635	-94.2672	102.434	-91.2501	162.827	-151.699	185.577	-87.5992	154.48	-46.6844	-53.2508	-78.6857	190.575	51.6478	276.652	-46.9121	108.821	-47.7536	-311.247	260.796	29.4053	-61.9892	78.6042	-130.442	78.485
294	27.7956	3.8271	1.43034	56.9571	47.9688	-95.0654	-174.28	-57.6871	141.956	61.9278	39.5771	49.8051	39.355	-92.4774	102.277	-91.7096	164.037	-151.735	185.476	-87.5173	154.272	-46.4513	-53.2921	-78.4592	192.111	50.2376	276.163	-46.2669	108.556	-48.7004	-311.727	260.78	28.3475	-60.1321	79.7202	-130.442	78.485
295	36.7594	3.84878	1.42342	56.9828	47.9643	-95.027	-174.471	-57.6298	141.842	62.1471	39.4834	50.1966	37.7528	-91.9987	102.47	-92.0797	165.197	-151.706	185.509	-87.5804	154.193	-46.3552	-53.3141	-78.1363	194.122	48.4657	275.403	-45.2234	108.252	-50.0055	-312.239	260.88	25.9798	-56.6838	80.909	-130.442	78.485
296	45.0937	3.85754	1.4231	56.7497	46.588	-95.381	-182.028	-51.6391	141.072	63.979	37.7038	50.514	36.8962	-91.6627	103.225	-92.9687	165.64	-151.628	185.724	-87.8128	154.395	-46.4047	-53.5184	-77.8621	198.792	44.0386	277.348	-46.5933	107.868	-49.9325	-316.698	265.411	28.4182	-58.9114	80.6223	-130.442	78.485
297	46.4587	3.84192	1.41117	56.8006	46.9356	-95.104	-181.661	-52.6552	140.674	65.0592	37.387	50.7023	36.2603	-91.2975	103.821	-93.6253	166.028	-151.701	185.514	-87.5892	154.222	-46.382	-53.3112	-78.0926	197.157	45.7998	276.855	-45.3896	108.148	-50.6078	-317.224	265.463	27.9086	-57.7483	81.2446	-130.442	78.485
298	45.9378	3.82851	1.40295	56.7335	46.8564	-94.7702	-175.091	-57.8804	141.37	63.4841	38.926	50.5939	35.3243	-91.2864	102.675	-92.7507	167.936	-151.684	185.557	-87.6197	154.348	-46.523	-53.2792	-78.2255	196.469	46.6896	276.846	-44.8458	108.425	-50.4646	-321.258	269.736	28.8291	-58.8031	81.2199	-130.442	78.485
299	47.694	3.81877	1.39454	57.1138	47.0109	-95.3342	-183.136	-50.9031	141.037	64.3118	37.4261	50.566	35.2558	-90.1538	101.75	-92.0663	167.143	-151.733	185.458	-87.526	154.142	-46.2943	-53.3235	-78.5534	196.248	47.5687	277.915	-45.6918	108.977	-51.2192	-322.853	271.301	28.2691	-57.5125	81.3349	-130.442	78.485
300	49.2473	3.82241	1.38147	57.0347	47.7759	-95.1894	-181.992	-52.2235	140.908	64.7184	37.4094	50.7972	35.0255	-89.5781	102.79	-93.1216	166.541	-151.615	185.79	-87.8718	154.486	-46.5039	-53.5022	-78.145	194.356	50.7511	272.229	-41.2278	109.018	-51.9062	-322.741	271.385	27.3132	-55.8237	83.0471	-130.67	78.4766	1ra2_1rx7_gly_trial1594.0030.pdb
301	50.6249	3.83176	1.38393	56.9868	47.0372	-94.83	-175.516	-57.4392	141.419	63.3934	38.8852	50.9449	34.0488	-89.9528	103.236	-93.6238	168.299	-151.743	185.406	-87.4838	154.078	-46.2227	-53.3291	-78.3938	197.045	48.7755	274.846	-44.3665	109.268	-52.0099	-326.322	274.627	27.9154	-56.4363	83.6747	-130.442	78.485
302	62.3905	3.82748	1.36943	57.0315	45.8711	-95.2803	-182.486	-51.4574	141.018	64.3025	37.5314	51.0775	34.3621	-89.1953	103.337	-93.8081	166.914	-151.648	185.721	-87.7999	154.376	-46.3952	-53.512	-78.8836	202.089	44.1939	280.38	-48.733	109.325	-53.8748	-324.513	271.07	29.2758	-55.557	83.9377	-130.442	78.485
303	60.2198	3.80008	1.35114	57.0883	46.3324	-94.7921	-179.758	-54.6471	140.611	65.3466	37.5969	50.8335	35.5565	-90.7056	102.93	-93.2907	167.573	-151.564	185.933	-88.0155	154.694	-46.7311	-53.4568	-78.5122	199.96	46.1813	277.813	-44.7608	109.219	-54.2108	-327.637	274.515	29.4667	-55.234	83.8093	-130.442	78.485
304	61.7462	3.78201	1.35412	57.1216	46.0717	-94.988	-178.954	-54.6879	141.158	64.0751	38.1473	50.7712	34.6638	-89.3836	102.448	-93.1591	168.118	-151.686	185.563	-87.6303	154.439	-46.6025	-53.2564	-78.0827	200.498	45.5013	277.116	-43.6052	108.978	-53.8068	-331.544	279.077	30.2155	-56.2869	83.7765	-130.442	78.485
305	65.0373	3.78519	1.34023	57.1356	47.0056	-94.8078	-173.275	-58.8678	141.632	62.4715	39.6595	50.6212	34.7793	-89.6145	101.741	-92.6076	169.031	-151.535	186.076	-88.1357	155.028	-47.1013	-53.3783	-77.4843	198.344	48.5714	270.771	-37.935	108.91	-54.4583	-334.493	282.317	29.1225	-54.6204	85.331	-130.442	78.485
306	79.3481	3.80067	1.33419	56.8681	45.4713	-95.2497	-180.029	-53.2748	141.149	63.6204	38.2038	50.5897	35.9271	-91.1807	102.085	-92.6774	169.084	-151.643	185.785	-87.8596	154.463	-46.5065	-53.4785	-76.6938	206.648	39.7121	273.907	-39.4213	107.724	-56.3445	-331.909	278.34	29.4174	-52.8831	85.8035	-130.442	78.485
307	81.1038	3.76711	1.32482	57.0086	45.911	-94.5599	-173.046	-59.6156	141.599	63.0668	39.4064	50.5289	35.4342	-91.5124	101.879	-92.6011	170.685	-151.593	185.858	-87.9203	154.993	-47.2127	-53.1004	-76.2744	204.871	40.9248	272.107	-36.0177	107.477	-56.5126	-336.224	283.079	28.8799	-52.1797	85.8404	-130.442	78.485
308	80.2435	3.7543	1.32171	57.1081	46.5765	-95.0386	-179.561	-54.0936	141.244	63.9356	38.0864	50.6484	33.9182	-89.4172	101.602	-92.6473	170.605	-151.604	185.902	-87.9866	154.781	-46.9822	-53.1392	-76.4988	201.704	44.2921	270.736	-34.1541	107.82	-57.3727	-336.695	282.822	28.3727	-50.997	86.8658	-130.442	78.485
309	-305.767	3.77058	1.31033	56.4479	46.2547	-94.8782	-173.616	-58.4341	141.915	62.092	39.6855	50.8204	32.6802	-89.2982	102.151	-93.244	171.902	-151.626	185.662	-87.7961	154.257	-46.4146	-53.2092	-75.8515	204.934	40.6746	269.602	-31.9283	107.016	-59.9602	-329.8	273.444	27.7844	-48.0576	89.0463	-130.442	78.485
310	-307.056	3.76026	1.30161	56.705	46.1165	-94.7464	-174.428	-58.2505	141.689	62.8703	39.2273	50.9448	31.5537	-88.9456	101.911	-93.0549	172.847	-151.608	185.727	-87.8697	154.279	-46.4434	-53.1774	-76.5716	204.993	41.6763	272.804	-34.9065	107.881	-60.9561	-333.259	275.967	27.8523	-47.3317	89.9625	-130.442	78.485	1ra2_1rx7_gly_trial1594.0031.pdb
311	-306.252	3.76665	1.29835	56.954	46.1662	-95.167	-181.38	-52.3694	140.923	64.2295	37.8504	50.9998	31.3986	-88.138	102.064	-93.2989	172.156	-151.542	186.194	-88.2669	154.964	-47.047	-53.3854	-77.3267	203.723	44.0713	274.221	-36.66	108.785	-61.5606	-337.087	278.248	28.5426	-47.8076	92.6865	-131.877	78.8026
312	-305.755	3.76391	1.28548	57.0847	45.2629	-95.1304	-182.174	-52.041	140.515	65.0327	37.4818	50.8738	32.8541	-89.5604	102.174	-93.172	171.918	-151.58	186.076	-88.148	154.789	-46.8605	-53.4142	-77.3593	207.742	40.2346	278.42	-39.6748	108.847	-62.4569	-337.564	277.909	29.3773	-47.5096	91.7548	-131.312	78.6981
313	-304.175	3.74531	1.26911	56.6242	45.0406	-94.8933	-180.203	-54.006	140.601	65.1076	37.7015	50.9427	33.2288	-89.3801	102.944	-93.9279	171.258	-151.569	186.111	-88.1817	154.881	-46.9533	-53.4033	-76.4035	208.931	38.3728	276.59	-35.5668	108.135	-64.2197	-333.233	271.646	30.3513	-46.5182	92.5204	-131.232	78.7472
314	-304.455	3.726	1.2609	56.5004	44.696	-94.9579	-178.927	-54.6547	140.922	64.2284	38.2244	50.8015	33.4525	-88.9267	102.685	-93.8373	171.225	-151.598	186.108	-88.1561	154.948	-47.0394	-53.3751	-75.9452	209.948	37.0184	276.74	-34.026	107.84	-65.1293	-333.641	270.981	31.5632	-46.719	92.9451	-131.349	78.7867
315	-308.883	3.70978	1.26492	56.7634	45.4146	-95.0593	-178.993	-54.3417	141.285	63.6157	38.3587	50.6972	33.0436	-88.4431	102.146	-93.4995	171.904	-151.667	185.629	-87.787	154.013	-46.1526	-53.1993	-76.9538	205.402	42.5769	277.7	-35.4297	109.061	-65.8598	-336.383	272.668	31.9377	-46.6755	94.0993	-130.802	78.7369
316	-306.548	3.70235	1.26104	56.7113	45.2816	-95.1841	-180.684	-52.7328	141.213	63.679	38.1327	50.519	32.8296	-88.6661	101.103	-92.5195	172.74	-151.695	185.457	-87.6374	153.634	-45.7393	-53.2579	-76.6204	206.919	41.0359	277.799	-34.6126	108.906	-66.9317	-335.895	271.72	32.0129	-45.53	94.1032	-130.442	78.485
317	-309.124	3.69578	1.259	56.606	45.493	-95.1077	-180.153	-53.3531	141.199	63.8243	38.1282	50.6312	32.2937	-87.7467	101.041	-92.5479	172.159	-151.69	185.429	-87.6275	153.516	-45.6059	-53.2762	-77.7959	203.779	44.9914	280.085	-36.9634	110.031	-67.5773	-333.972	267.64	33.9863	-46.7342	95.4048	-130.442	78.485
318	-316.323	3.71486	1.2569	56.4889	45.4674	-94.8852	-173.515	-58.4604	141.764	62.1624	39.7402	49.8773	34.0492	-91.4926	98.5808	-89.83	174.892	-151.631	186.543	-88.4701	155.944	-48.1444	-53.1352	-77.9629	203.625	45.1365	279.871	-35.8374	110.082	-67.9818	-340.308	271.193	35.1539	-48.28	99.4295	-132.233	79.2273
319	-317.969	3.70881	1.26033	56.5174	45.6822	-95.2205	-180.205	-53.1807	141.308	63.5341	38.1699	50.0684	33.8025	-90.5026	99.0734	-90.367	173.913	-151.564	186.27	-88.4913	154.214	-46.3324	-53.1607	-78.9805	201.324	48.6277	281.542	-37.9062	111.149	-68.8785	-338.938	267.735	36.5384	-48.7947	100.829	-131.803	79.3338
320	-313.593	3.7061	1.24608	55.7018	44.2495	-94.702	-173.217	-59.1041	141.631	62.6703	39.5908	49.9925	34.3619	-92.1705	99.6238	-90.7771	175.177	-151.532	186.76	-88.6981	156.395	-48.5912	-53.0961	-76.9586	208.394	40.422	278.838	-32.622	109.378	-69.6613	-338.858	266.637	38.9199	-49.7892	100.865	-131.72	79.1242	1ra2_1rx7_gly_trial1594.0032.pdb
321	-318.188	3.71623	1.24914	56.1358	44.5184	-94.9404	-174.51	-57.6785	141.938	62.1321	39.5033	50.1059	33.6516	-91.5427	99.7541	-91.0202	175.599	-151.524	186.777	-88.8808	155.754	-48.0319	-52.7468	-78.1163	206.265	43.874	282.415	-36.8419	110.746	-70.6263	-342.809	268.276	38.571	-49.1664	103.128	-131.42	79.422
322	-311.704	3.72143	1.23661	55.582	43.522	-94.9342	-174.104	-57.9347	141.815	62.1213	39.6389	49.6877	34.8468	-93.5296	98.4731	-89.5957	176.738	-151.426	188.39	-90.14	158.989	-51.4448	-52.5507	-76.0395	213.473	35.6781	279.059	-30.8059	109.055	-71.9762	-342.88	267.24	39.4557	-48.2889	103.444	-131.224	79.0343
323	-313.105	3.70594	1.23203	55.8106	43.3484	-95.4199	-182.844	-50.9347	141.321	63.7357	37.6483	50.2223	33.0471	-90.3376	99.8866	-91.3209	174.901	-151.54	187.175	-89.3702	155.099	-47.3014	-52.9463	-77.3095	210.597	40.0562	283.627	-36.8154	110.721	-72.2374	-342.628	266.45	42.0805	-50.0522	102.85	-130.521	78.6243
324	-313.802	3.70023	1.24287	56.0151	44.351	-95.4174	-186.088	-48.5187	140.622	65.1133	36.8171	50.1097	33.5179	-91.0368	99.4757	-90.7164	174.786	-151.607	185.662	-87.9301	153.701	-45.7467	-53.2363	-78.584	205.855	45.3158	285.677	-38.6999	111.854	-72.8634	-338.317	260.661	41.8975	-49.2033	103.72	-130.442	78.485
325	-313.348	3.70293	1.23818	56.1605	44.6173	-94.8971	-179.061	-54.6813	141.008	64.3721	38.0849	49.603	33.9946	-92.4413	97.0278	-87.9518	175.993	-151.698	187.185	-89.0734	157.235	-49.6623	-52.379	-79.3368	204.931	46.4549	287.82	-39.9269	112.363	-73.6279	-340.681	261.238	41.573	-48.4481	105.111	-130.442	78.485
326	-315.268	3.71078	1.22931	55.3912	43.7252	-94.8692	-173.673	-58.4167	142.064	61.9808	39.6758	49.8766	32.6881	-90.8442	97.3253	-88.4202	175.636	-151.152	188.171	-90.3405	157.622	-49.9525	-52.4443	-78.1481	209.861	40.9045	285.719	-36.4989	111.155	-74.2138	-335.309	254.129	42.8056	-48.5522	105.842	-130.442	78.485
327	-305.587	3.7211	1.22034	54.7712	42.7513	-95.1391	-174.289	-57.2912	142.014	61.4507	39.8702	49.4682	33.9247	-92.3178	95.9728	-86.9155	176.116	-150.919	188.784	-90.7483	159.116	-51.5331	-52.547	-76.0643	216.591	33.3447	281.413	-29.7399	109.503	-74.9658	-334.635	251.4	44.4789	-48.9991	106.91	-130.644	78.6977
328	-302.387	3.71189	1.1967	54.3873	41.012	-94.8057	-173.993	-58.3257	141.688	62.5348	39.4895	50.0837	33.0681	-90.4959	98.316	-89.3006	174.039	-150.453	190.928	-93.0415	161.119	-53.5384	-52.4458	-74.7398	225.531	24.8098	281.206	-28.9311	108.635	-75.611	-333.139	249.501	46.3122	-49.339	106.444	-130.442	78.485
329	-293.214	3.71993	1.18	54.2855	39.6608	-95.036	-174.171	-57.6295	141.88	61.8151	39.7608	50.5292	32.3296	-88.825	99.9912	-91.0542	172.393	-149.751	191.005	-93.2963	161.614	-54.0631	-52.3374	-73.6308	234.725	16.1695	280.068	-27.0107	107.893	-76.5677	-331.579	246.551	46.5565	-48.2506	107.312	-130.676	78.7018
330	-285.378	3.72586	1.16282	54.2526	38.3436	-94.8762	-174.335	-57.9518	141.818	62.3599	39.4569	51.1249	31.5161	-87.8038	102.189	-93.1796	171.094	-148.925	192.906	-95.9302	161.549	-53.8513	-52.0961	-73.8879	243.183	8.6906	283.121	-30.0074	107.897	-77.6036	-327.698	240.968	47.2988	-47.1386	107.729	-130.442	78.485	1ra2_1rx7_gly_trial1594.0033.pdb
331	-284.313	3.7316	1.15243	54.6046	35.6903	-94.8435	-174.202	-58.117	141.704	62.5085	39.4603	51.7409	30.0371	-85.6499	104.2	-95.2231	169.385	-148.285	194.039	-97.155	163.68	-55.9879	-52.0833	-75.3878	253.702	-0.0546002	291.353	-38.6931	109.164	-77.5084	-330.955	242.532	50.437	-50.2882	107.307	-130.145	79.2301
332	-280.593	3.73893	1.14342	55.5398	33.943	-94.8628	-173.887	-58.2842	141.764	62.3203	39.5777	51.7975	30.768	-86.8157	104.994	-95.8626	169.541	-149.091	191.832	-94.5455	162.651	-54.9607	-52.3507	-77.228	263.525	-7.772	300.835	-49.1074	110.961	-78.0661	-332.583	243.036	51.0412	-50.1487	107.237	-130.227	79.2595
333	-285.273	3.72037	1.12231	56.7148	32.1195	-94.6127	-173.114	-59.5538	141.768	62.8876	39.3559	52.261	29.2764	-85.0563	106.323	-97.2964	168.729	-151.037	188.137	-89.8855	161.46	-54.1964	-51.7139	-80.0343	273.406	-15.7559	313.699	-63.364	113.236	-78.5804	-330.613	240.555	53.5927	-51.2577	106.656	-130.442	78.485
334	-290.097	3.71487	1.12602	58.5766	31.4673	-94.7206	-180.701	-54.0705	140.493	65.7498	37.3086	52.585	28.8667	-83.8251	107.548	-98.57	167.301	-152.174	187.482	-88.6794	161.492	-54.5054	-51.3104	-82.5699	283.847	-24.3585	324.806	-76.2767	115.413	-78.8792	-331.799	241.796	51.2666	-48.8361	106.817	-130.449	78.5189
335	-300.151	3.72366	1.13629	57.8382	30.1731	-94.8078	-171.393	-60.094	142.496	61.1414	40.2833	52.5723	26.7866	-81.3971	105.429	-97.0102	167.831	-152.097	187.9	-88.1919	156.187	-51.7248	-48.5209	-89.3078	299.634	-38.5945	336.646	-88.8347	120.33	-78.9191	-328.581	236.798	54.7664	-51.6086	107.264	-130.442	78.485
336	-291.394	3.71668	1.14038	57.8319	30.9071	-94.9175	-171.552	-59.7193	142.37	60.958	40.3751	52.4924	24.4243	-80.6555	102.892	-94.8628	170.474	-152.831	185.932	-86.1542	157.561	-52.3407	-49.302	-84.7237	284.484	-25.3806	324.268	-73.8366	117.403	-79.2781	-329.532	237.237	55.6167	-52.1183	107.689	-130.442	78.485
337	-299.758	3.70654	1.13547	58.0199	30.2126	-94.9581	-173.819	-57.8418	142.045	61.5121	39.9619	52.5708	25.2044	-80.1635	103.422	-95.5805	169.141	-153.935	184.875	-84.5546	157.74	-53.1948	-48.3577	-89.8362	305.871	-44.4944	340.951	-92.5505	121.185	-79.6253	-330.31	237.219	53.496	-50.5329	108.584	-131.259	79.476
338	-301.346	3.71149	1.12449	58.4114	29.7804	-95.1734	-175.902	-56.0572	142.196	61.5453	39.5006	52.6043	26.8832	-80.5899	104.864	-96.8652	167.587	-153.159	186.822	-86.8958	159.219	-54.1731	-49.0637	-89.427	308.71	-46.1888	337.496	-88.8133	121.307	-79.9632	-329.73	235.325	54.4237	-50.5236	108.656	-130.565	79.5602
339	-292.421	3.70593	1.13107	58.3476	29.5618	-95.3175	-174.559	-56.681	142.197	60.9093	40.0089	52.576	26.9026	-81.7401	104.796	-96.6404	168.664	-152.487	183.102	-84.4023	156.309	-49.2723	-51.5956	-88.6798	310.26	-46.756	339.124	-90.6129	121.466	-80.1578	-330.631	234.513	55.6938	-51.464	110.082	-131.206	80.0355
340	-286.345	3.69939	1.12021	58.4457	29.4641	-95.2424	-179.5	-53.4312	141.638	62.8347	38.5108	52.8818	27.6134	-81.5939	106.987	-98.724	167.157	-152.088	184.451	-86.1957	156.338	-48.8381	-52.1612	-87.717	309.993	-45.9829	336.009	-86.8628	121.212	-80.9785	-326.997	229.993	57.0772	-50.7349	109.99	-130.659	79.054	1ra2_1rx7_gly_trial1594.0034.pdb
341	-276.592	3.70929	1.11151	58.622	29.9503	-95.2366	-175.018	-56.6311	142.191	61.3212	39.7018	52.79	26.8309	-81.6761	105.973	-97.6431	167.946	-151.542	183.688	-85.7167	156.069	-48.2352	-52.665	-84.7494	300.826	-37.738	327.621	-77.3592	119.462	-81.5995	-325.979	229.197	56.8406	-49.5387	109.477	-130.442	78.485
342	-278.595	3.70303	1.11282	58.218	30.3579	-95.443	-184.435	-49.2856	141.018	63.8114	37.6381	53.0855	26.0153	-80.0068	107.156	-99.066	167.258	-153.044	181.506	-82.8191	155.035	-47.3688	-52.7173	-83.7548	296.721	-34.5823	333.283	-81.8954	118.944	-81.5605	-328.389	230.521	55.7291	-48.7999	110.14	-130.434	78.5388
343	-275.168	3.7079	1.09434	58.6196	30.6697	-95.4756	-183.218	-50.1104	141.414	63.1553	37.9516	52.864	25.6632	-80.746	106.035	-97.8905	168.747	-152.681	182.222	-83.6313	155.75	-48.1218	-52.5928	-82.6853	295.01	-33.0597	329.931	-77.6803	118.259	-82.4879	-331.628	234.494	53.5078	-46.3948	109.837	-130.442	78.485
344	-280.813	3.67742	1.09832	58.6517	30.0927	-95.1645	-181.433	-52.0654	141.045	63.7829	38.1072	52.6243	27.4437	-81.9424	106.349	-98.0779	168.414	-152.342	182.979	-84.7968	154.752	-46.8199	-53.045	-85.8023	308.919	-45.1904	338.921	-87.3114	120.398	-82.62	-331.083	233.821	53.9563	-46.1923	109.63	-130.442	78.485
345	-280.988	3.68689	1.08909	58.3575	29.8792	-95.0229	-178.807	-54.2723	141.298	63.3645	38.5757	52.6221	27.0673	-81.6559	106.177	-97.8229	168.32	-151.571	185.737	-87.7665	155.999	-48.0142	-53.4319	-83.6664	301.143	-38.4037	333.398	-80.5626	118.968	-82.3075	-332.176	234.028	55.5937	-47.8583	109.539	-130.394	78.6274
346	-276.409	3.68015	1.09075	58.5746	30.0834	-95.2175	-179.243	-53.6437	141.207	63.14	38.6466	52.6216	26.7133	-80.8152	105.937	-97.7473	168.12	-152.815	182.02	-83.3986	155.647	-48.0092	-52.6	-82.9129	298.919	-36.5874	333.897	-80.4259	118.572	-82.4113	-335.338	236.91	54.2317	-46.9849	109.988	-130.288	79.1185
347	-268.998	3.68426	1.08283	58.7663	30.5148	-95.4081	-182.585	-50.5992	141.496	62.9801	38.1536	52.5722	26.4676	-80.5707	105.655	-97.5515	168.447	-151.491	186.042	-88.0863	156.185	-48.2456	-53.3559	-80.3763	292.173	-30.268	323.083	-68.4129	117.028	-83.0522	-335.086	237.143	54.1283	-46.1132	109.721	-130.343	78.7165
348	-278.102	3.67321	1.08028	58.8466	29.748	-94.9665	-177.791	-55.1407	141.356	63.1957	38.7957	52.5221	26.6806	-80.6093	105.554	-97.4199	168.256	-151.202	188.945	-91.0625	158.406	-50.4697	-53.2545	-84.3289	307.512	-43.549	334.381	-81.2677	119.79	-83.0507	-335.67	237.343	53.8774	-45.8232	110.107	-130.38	78.9077
349	-274.793	3.68696	1.07201	59.2414	30.2408	-95.3495	-179.771	-53.1022	141.411	62.9558	38.4939	52.7324	26.2361	-80.162	106.386	-98.2167	167.899	-150.795	187.134	-89.3821	157.818	-49.7345	-53.3977	-82.0496	300.323	-37.0842	328.306	-74.3656	118.432	-83.6931	-336.325	238.509	52.4479	-43.9872	109.885	-130.442	78.485
350	-271.966	3.69631	1.07788	59.3156	30.2178	-95.493	-172.231	-57.7311	143.147	58.8736	41.0484	52.5898	25.565	-80.6674	104.655	-96.6893	169.617	-149.81	185.471	-87.8087	157.361	-49.5841	-52.8941	-82.2125	298.542	-35.7563	324.33	-69.3473	118.681	-84.2468	-337.457	239.645	53.0143	-44.5675	109.979	-130.442	78.485	1ra2_1rx7_gly_trial1594.0035.pdb
351	-265.344	3.69373	1.07693	59.6245	30.1662	-95.4576	-172.885	-57.2409	142.872	59.2082	40.9526	52.5539	26.7009	-81.9694	105.817	-97.7879	170.077	-149.821	184.916	-87.3855	158.197	-50.3355	-52.4691	-82.1635	299.567	-36.9286	325.019	-69.1782	118.295	-84.426	-341.596	242.851	51.734	-43.6314	110.738	-130.495	79.0042
352	-267.89	3.66776	1.06794	59.4625	29.7161	-95.3266	-183.521	-50.2795	140.955	63.9848	37.6836	52.7306	26.7976	-81.7775	107.297	-99.276	169.819	-150.632	187.153	-89.5661	158.858	-51.0026	-52.2305	-83.9057	307.441	-43.9146	329.682	-73.7841	119.281	-85.1083	-339.916	241.056	52.6061	-43.2933	110.134	-130.442	78.485
353	-262.479	3.68009	1.05785	59.5788	29.9172	-95.5026	-182.235	-50.9657	141.362	63.1218	38.0633	52.938	26.1688	-81.3044	108.666	-100.616	169.999	-149.739	187.258	-89.8402	160.555	-52.6188	-52.1852	-81.9615	300.992	-38.8586	328.487	-70.7163	117.643	-84.8345	-347.534	248.143	50.5522	-42.7492	109.902	-130.047	79.3169
354	-264.138	3.69584	1.08958	59.2419	28.9423	-95.4582	-174.875	-56.0272	142.589	60.1944	40.1975	53.2076	23.4678	-81.1013	106.208	-98.7786	173.087	-150.404	182.128	-83.7205	159.839	-52.9071	-50.7926	-86.8969	310.257	-47.0602	333.779	-76.4158	122.597	-85.492	-349.924	248.789	53.2867	-46.9696	113.842	-133.053	80.8597
355	-265.602	3.69621	1.07627	58.9872	29.3601	-94.7822	-171.947	-59.709	142.165	61.5179	40.1293	53.3505	23.5215	-81.0508	106.944	-99.4284	172.509	-149.886	187.098	-88.9273	162.025	-55.0733	-50.9468	-84.3256	303.005	-40.5858	326.532	-67.9932	120.822	-85.9583	-343.344	242.043	54.4137	-45.7863	112.074	-131.092	79.0677
356	-271.225	3.70995	1.09909	58.5677	28.4062	-95.3098	-183.014	-50.6431	140.99	63.8344	37.8703	52.9711	24.2603	-82.311	105.78	-98.3695	173.963	-149.733	191.224	-92.5142	162.259	-56.545	-49.9455	-88.1502	310.048	-46.4722	327.711	-69.1429	124.592	-87.1694	-341.973	240.113	59.2286	-49.6691	111.509	-130.442	78.485
357	-262.97	3.71175	1.08753	58.668	28.7073	-95.4429	-182.562	-50.7485	141.016	63.4992	38.0521	52.6317	26.3674	-84.6032	106.203	-98.3997	174.068	-149.034	190.671	-92.4226	164.092	-57.6274	-50.5604	-85.7021	305.982	-42.4064	322.337	-63.0233	123.208	-87.8708	-346.532	243.913	58.1476	-48.5695	112.399	-130.409	78.5833
358	-270.405	3.66912	1.08415	58.6683	27.8682	-94.6966	-175.059	-57.5638	141.554	62.8542	39.3547	51.8585	29.3629	-88.6274	105.334	-97.1345	175.874	-149.109	192.523	-94.8994	166.797	-59.5276	-50.8436	-87.6469	313.892	-49.5466	326.656	-67.4366	124.041	-87.9127	-346.34	242.519	62.1585	-51.6874	112.796	-130.442	78.485
359	-260.074	3.68235	1.08061	58.3751	28.1236	-95.2221	-179.405	-53.5757	141.27	63.1916	38.5421	52.0732	28.8052	-87.9088	106.085	-97.8409	175.28	-147.96	192.336	-95.0749	168.101	-60.5048	-51.101	-85.8496	310.182	-45.9645	319.714	-59.7467	122.763	-88.2843	-348.56	244.96	60.9595	-50.6053	112.635	-130.344	78.6781
360	-250.16	3.68861	1.07894	57.0437	28.8318	-94.7917	-173.508	-58.6849	141.917	62.2291	39.6386	51.9422	29.6906	-89.1152	106.464	-97.9578	175.622	-146.916	195.508	-98.838	170.104	-61.9497	-51.8163	-82.4423	301.582	-37.6833	311.281	-49.9286	120.304	-87.836	-350.475	244.454	61.9725	-50.6312	114.992	-130.442	78.485	1ra2_1rx7_gly_trial1594.0036.pdb
361	-250.092	3.67164	1.068	58.5876	28.1819	-94.8019	-171.393	-60.0573	142.459	61.0808	40.3252	51.9118	29.2186	-88.5763	106.02	-97.6428	175.848	-148.491	191.275	-93.9491	168.715	-60.9775	-51.1113	-84.6192	309.881	-44.9798	320.356	-59.7272	122.025	-88.2878	-352.353	246.235	61.3015	-49.5786	114.89	-130.442	78.485
362	-261.267	3.65254	1.07956	58.6753	26.9505	-94.2082	-171.733	-61.31	141.759	63.3603	39.3903	51.6732	31.9644	-91.6281	107.283	-98.5715	176.356	-150.707	190.034	-91.0988	165.776	-59.8665	-48.9773	-88.9672	317.772	-52.9418	325.751	-63.9928	124.575	-87.5341	-347.64	239.402	66.784	-54.9897	116.486	-132.204	79.2163
363	-242.209	3.66955	1.07576	57.6158	27.0808	-94.6703	-176.068	-57.235	141.592	63.5433	38.6943	51.7246	33.4023	-92.2672	108.908	-99.8845	174.977	-150.119	188.612	-90.1254	164.542	-58.0365	-49.9039	-85.7708	313.517	-48.3739	315.017	-52.6299	122.574	-87.1348	-345.419	236.008	67.4924	-54.8229	115.6	-130.605	79.4589
364	-244.243	3.65898	1.08149	58.8933	26.5549	-94.821	-171.533	-59.7879	142.48	60.9018	40.4569	51.3597	33.6134	-92.6072	107.595	-98.7885	176.237	-150.069	188.495	-90.7649	162.943	-55.5813	-51.0597	-87.9474	321.279	-55.0081	324.069	-62.7509	124.517	-87.1977	-347.317	237.001	68.56	-55.3986	116.085	-130.447	79.2911
365	-228.515	3.67478	1.08203	57.2246	27.4905	-95.1272	-171.244	-59.4164	142.92	59.8766	40.7444	51.2032	33.8821	-94.0699	106.977	-97.9917	177.53	-150.072	185.85	-88.071	162.224	-54.827	-50.9292	-83.3926	307.582	-42.8148	312.425	-49.3291	121.3	-87.3403	-350.594	240.006	67.2287	-54.5659	115.902	-130.088	79.9267
366	-229.897	3.69154	1.068	58.3307	27.7741	-95.1655	-168.983	-60.9521	143.38	58.8863	41.3606	51.2461	33.8809	-94.0479	107.084	-98.0547	177.265	-148.445	189.463	-92.0254	165.573	-58.2513	-50.7775	-85.6693	316.913	-50.6715	315.507	-53.3847	122.947	-88.6344	-350.493	240.651	64.5726	-50.5748	116.692	-130.442	78.485
367	-232.708	3.68445	1.05942	58.1576	27.6904	-94.6322	-171.185	-60.623	142.254	61.6276	40.1261	51.3339	33.6473	-93.4649	107.245	-98.323	176.871	-148.014	195.846	-98.4446	170.567	-63.3988	-50.582	-86.7782	322.332	-55.5913	313.856	-51.3178	123.134	-88.052	-347.85	236.95	66.2097	-51.5165	117.147	-130.442	78.485
368	-224.743	3.68631	1.05828	59.1042	27.5996	-95.1777	-179.465	-53.5453	141.489	63.0623	38.4899	51.3816	34.9738	-93.9625	108.711	-99.5437	175.546	-148.614	191.524	-93.8885	168.186	-60.8475	-50.9442	-87.5591	326.822	-59.6118	317.507	-54.9397	123.61	-88.2338	-346.524	235.312	65.0279	-50.0175	116.809	-130.442	78.485
369	-215.725	3.68971	1.0556	56.714	29.0876	-94.7635	-171.4	-60.1357	142.376	61.2695	40.2751	51.3012	34.6795	-93.7033	108.132	-98.9729	175.697	-148.328	192.669	-95.3227	168.647	-61.3066	-50.7059	-80.9536	306.869	-42.0077	302.94	-38.0812	119.038	-88.1168	-347.855	235.872	64.0751	-48.9305	117.765	-130.442	78.485
370	-214.857	3.68639	1.04213	58.8112	28.1818	-94.8194	-172.143	-59.5293	142.358	61.3495	40.0951	51.2482	35.5972	-94.021	108.738	-99.4604	175.085	-147.963	194.477	-97.1037	170.271	-63.2194	-50.3222	-86.6275	325.932	-59.1971	313.842	-49.8235	122.292	-88.1405	-345.471	233.28	63.9221	-48.2372	117.096	-130.442	78.485	1ra2_1rx7_gly_trial1594.0037.pdb
371	-202.502	3.70257	1.0463	57.3764	29.0291	-94.9594	-169.995	-60.8054	142.933	60.1125	40.7449	50.9922	37.9383	-96.4079	109.373	-99.6733	174.953	-148.283	191.985	-94.643	166.963	-59.5812	-51.1407	-82.1551	314.466	-48.659	304.407	-39.0748	119.495	-87.7799	-343.865	230.241	64.0027	-47.797	117.782	-130.535	78.6323
372	-198.534	3.70014	1.04735	58.3321	28.5465	-95.1061	-179.346	-53.7467	141.845	62.8174	38.4973	51.0882	37.2644	-95.314	109.271	-99.6745	174.452	-148.562	194.165	-96.872	168.072	-60.5866	-51.356	-84.6934	323.761	-56.7044	310.112	-45.6002	121.336	-87.5303	-342.681	228.061	64.5764	-47.6182	118.423	-130.442	78.485
373	-188.255	3.70208	1.04026	59.0168	29.4077	-94.9823	-174.731	-57.306	142.461	61.5217	39.5551	50.5725	39.5698	-99.9128	108.299	-98.3359	177.342	-149.115	190.628	-92.7562	166.889	-60.0908	-50.295	-85.6597	327.933	-61.0976	309.715	-43.9356	121.179	-88.4732	-343.146	229.32	61.0134	-43.9472	117.576	-130.442	78.485
374	-184.733	3.70046	1.03022	59.5944	29.8295	-94.7138	-170.5	-60.862	142.475	61.0378	40.4857	50.4469	40.2891	-99.664	108.63	-98.6267	176.498	-148.772	193.096	-95.1464	168.672	-62.1537	-50.0336	-86.3728	331.839	-64.9408	311.221	-44.6589	121.221	-88.1664	-341.817	226.978	59.6594	-42.256	118.025	-130.442	78.485
375	-211.321	3.71608	1.03733	58.1114	30.3005	-95.0913	-174.49	-57.2488	142.571	61.1283	39.7494	50.5027	39.6253	-99.5555	108.013	-98.0332	176.965	-148.771	191.73	-93.7332	165.521	-59.2551	-49.9905	-83.1761	321.389	-55.9102	303.101	-34.7419	118.986	-88.097	-340.009	224.658	60.2392	-42.4353	117.773	-130.442	78.485
376	-209.658	3.71732	1.04073	60.3701	30.5412	-95.4857	-180.712	-52.0406	142.271	62.0505	38.43	50.4031	39.6337	-100.73	107.397	-97.3494	178.347	-148.778	190.592	-92.8241	164.98	-58.2165	-50.6155	-87.0037	333.708	-67.0393	314.983	-47.632	121.663	-89.0576	-340.932	226.408	55.9452	-38.5013	117.171	-130.442	78.485
377	-205.168	3.71122	1.0242	59.433	32.4114	-95.0415	-180.622	-53.0472	141.634	63.5578	38.0361	49.9256	43.481	-104.8	107.456	-96.7749	178.198	-150.014	188.188	-90.158	164.13	-57.3153	-50.3872	-81.6422	320.419	-55.1513	305.449	-35.9722	117.883	-90.1689	-339.728	225.617	51.0508	-33.3927	116.388	-130.442	78.485
378	-200.685	3.72281	1.02121	61.496	33.9296	-94.8801	-175.907	-56.742	142.049	62.4783	39.0959	49.4316	45.9537	-108.645	106.644	-95.5238	179.844	-150.486	186.471	-88.271	162.536	-55.5733	-50.9378	-83.0525	327.488	-61.5394	313.521	-44.2459	119.079	-91.2938	-338.739	225.516	43.176	-25.639	115.826	-130.442	78.485
379	-207.147	3.71288	1.00088	61.9961	35.8005	-94.5329	-169.737	-61.8408	142.356	61.4112	40.4677	49.2858	45.5489	-108.023	105.673	-94.6953	180.118	-150.346	187.695	-89.5483	163.421	-56.478	-50.9563	-81.1741	324.259	-58.3182	309.97	-40.374	118.02	-93.2097	-338.345	228.669	34.909	-17.8263	113.624	-130.442	78.485
380	-199.236	3.75297	1.01637	61.5362	37.1793	-94.9206	-181.79	-52.5197	141.095	64.5232	37.5989	49.8068	42.793	-106.6	102.267	-92.3066	182.055	-151.421	187.48	-88.8294	161.786	-55.4218	-50.252	-80.4163	317.155	-52.4189	305.892	-34.0533	117.882	-93.9555	-336.188	226.958	30.787	-14.2232	113.498	-131.579	79.3331	1ra2_1rx7_gly_trial1594.0038.pdb
381	-195.115	3.74076	1.01455	61.9467	37.5089	-94.8057	-177.465	-55.8414	141.503	63.4543	38.5966	49.763	42.8005	-106.796	101.982	-91.9051	182.042	-152.087	182.639	-84.1202	158.744	-51.6731	-50.9492	-79.5146	316.374	-51.7323	307.774	-35.5689	117.353	-93.6625	-334.593	224.723	29.3565	-12.7658	113.218	-131.481	79.7916
382	-216.088	3.8459	1.07947	64.2201	42.3354	-94.858	-174.611	-57.8638	142.172	62.2412	39.2965	49.4875	43.5999	-113.154	92.9598	-83.97	189.412	-152.071	183.295	-84.5431	161.333	-54.2326	-51.2256	-82.9455	318.935	-54.129	308.841	-36.5629	121.279	-96.3841	-329.27	224.361	11.726	4.25674	110.542	-131.587	79.7817
383	-213.888	3.81852	1.04513	65.0078	43.1258	-94.4995	-171.284	-60.7892	141.786	62.32	40.0392	49.5554	43.6189	-111.567	95.3473	-86.217	187.429	-152.388	183.808	-84.9732	163.021	-55.8062	-51.243	-82.4268	320.675	-55.7968	311.456	-39.0065	120.608	-97.1289	-323.828	219.597	8.38553	8.65675	108.779	-130.606	78.8685
384	-234.643	3.74899	1.03582	64.7513	41.1702	-94.4641	-173.23	-59.3484	141.413	63.0356	39.5991	49.1129	45.4254	-111.376	95.8012	-86.2595	185.4	-151.72	184.198	-86.5446	163.147	-54.4538	-52.2122	-83.4291	326	-60.8061	316.541	-44.1898	120.976	-97.1879	-324.045	218.49	16.4977	1.2268	108.408	-130.442	78.485
385	-241.154	3.73822	1.02077	65.4522	41.4618	-94.988	-177.402	-55.5208	141.913	62.6301	38.8515	49.0715	44.3061	-108.932	95.4943	-86.1405	184.399	-152.914	182.244	-84.1032	162.708	-54.2649	-51.5964	-83.7206	327.876	-62.7341	319.05	-46.4416	120.899	-97.3121	-323.293	218.447	14.2276	3.21345	107.191	-130.131	78.9595
386	-239.301	3.76214	1.03856	65.6278	42.124	-94.9118	-180.53	-52.8083	140.662	64.0635	38.4037	48.7949	44.2163	-108.994	93.2508	-83.9286	184.885	-151.075	188.809	-91.2578	160.842	-52.895	-51.4887	-85.1823	327.495	-62.8791	320.376	-46.9768	121.726	-97.364	-321.964	216.938	12.2666	4.99885	107.258	-130.484	79.146
387	-233.814	3.74269	1.00226	64.071	40.5398	-94.8802	-175.592	-56.9946	141.882	62.4888	39.2089	48.9471	43.2341	-106.834	94.3964	-85.0497	183.337	-151.409	187.833	-90.1672	160.328	-52.4872	-51.0836	-82.6123	322.015	-57.9016	316.265	-41.9738	119.706	-97.0846	-322.814	216.454	19.4256	-1.34137	107.577	-130.427	78.5627
388	-243.36	3.76466	1.06367	65.0609	42.0987	-95.184	-182.841	-50.9025	141.024	63.9655	37.7989	48.289	44.937	-110.397	89.9295	-80.4714	185.888	-148.688	193.179	-97.0589	156.59	-47.9356	-53.2938	-84.3848	322.692	-58.8666	320.45	-45.7711	121.336	-97.2553	-321.907	217.077	14.3145	3.1134	105.933	-130.281	78.9041
389	-241.348	3.76303	1.03189	65.9826	42.9659	-94.7492	-176.92	-56.1825	141.452	63.3418	38.8465	48.1845	45.0253	-110.23	89.8806	-80.3076	185.535	-149.541	193.385	-96.8316	159.125	-50.5698	-53.1191	-84.4619	325.742	-61.6969	322.704	-48.0626	121.39	-97.347	-320.26	215.868	10.0263	6.99995	104.96	-129.859	79.473
390	-238.314	3.73772	1.03879	64.7253	40.7506	-95.0411	-180.672	-52.891	140.54	64.3829	38.1259	48.4089	45.0164	-109.226	92.0331	-82.2296	183.713	-149.271	189.183	-93.0621	155.368	-46.2578	-53.9274	-82.5889	322.774	-58.9759	321.489	-46.3556	120.001	-96.4259	-323.243	216.406	18.8947	-1.45904	106.146	-129.927	79.3487	1ra2_1rx7_gly_trial1594.0039.pdb
391	-229.331	3.72203	1.04817	66.494	44.7397	-95.09	-178.623	-54.0056	142.298	62.0457	38.8509	47.8953	43.9616	-108.574	88.4875	-78.5961	184.196	-150.656	185.282	-88.0654	157.299	-48.7826	-52.9592	-81.0691	318.4	-54.7087	317.774	-42.4863	119.059	-97.072	-318.109	213.91	2.42783	13.252	103.223	-127.959	81.7083
392	-238.389	3.69485	1.04046	66.0994	42.5108	-94.3969	-182.158	-52.3076	139.555	65.903	37.8858	47.5179	45.0848	-110.017	88.1074	-77.7393	184.176	-151.603	184.914	-87.3324	157.769	-49.4229	-52.6271	-82.0507	322.347	-59.2577	326.349	-50.317	118.844	-95.6787	-324.184	217.05	10.6628	4.54464	104.177	-128.004	81.7665
393	-238.207	3.69392	1.03371	65.3142	42.2073	-94.6429	-180.55	-53.248	140.134	64.8723	38.2714	47.6893	44.9473	-109.174	89.3792	-78.7745	182.726	-150.469	184.002	-87.2323	155.003	-46.1196	-53.2049	-80.7918	317.533	-55.8503	330.928	-53.3904	117.211	-94.8667	-324.107	215.801	11.6884	3.45017	104.179	-128.237	81.5567
394	-230.675	3.7137	1.01087	65.6201	42.66	-95.2441	-186.443	-48.3066	140.15	65.5533	36.8573	47.3701	45.2424	-108.793	88.7709	-77.8514	181.901	-149.97	188.244	-91.6529	156.143	-47.3269	-53.4617	-79.0683	313.83	-52.1167	325.14	-47.254	116.027	-94.959	-322.043	212.872	11.6868	3.90653	104.929	-128.418	81.3136
395	-234.349	3.65325	1.01636	65.8363	42.1397	-95.0392	-184.891	-49.7316	138.849	66.6606	37.1213	46.8401	48.6067	-110.607	90.6898	-78.8959	179.671	-152.796	178.57	-80.8839	159.426	-50.0614	-53.3647	-77.8086	316.226	-53.9565	326.901	-49.9086	115.235	-94.9567	-322.589	213.131	13.6935	2.05308	105.082	-128.419	81.3282
396	-231.567	3.65795	0.993766	66.0224	42.4332	-95.4823	-188.246	-46.7277	139.32	66.3594	36.4111	46.8892	48.1918	-109.939	91.6832	-79.7292	179.116	-152.18	180.087	-82.5754	158.693	-49.4438	-53.5584	-77.8287	318.197	-56.0058	328.541	-51.1362	114.855	-95.0117	-321.597	212.079	11.9338	3.72429	104.848	-128.41	81.3615
