## Supplemental Data 2 for "Linearised loop kinematics to study pathways between conformations": 1ra2_1rx7_gly_trial1595.csv

iteration	score	CA_rmsd_start	CA_rmsd_target	torsion_rmsd_start	torsion_rmsd_target	phi_9	psi_9	phi_10	psi_10	phi_11	psi_11	phi_12	psi_12	phi_13	psi_13	phi_14	psi_14	phi_15	psi_15	phi_16	psi_16	phi_17	psi_17	phi_18	psi_18	phi_19	psi_19	phi_20	psi_20	phi_21	psi_21	phi_22	psi_22	phi_23	psi_23	phi_24	psi_24	file
1	-386.879	0.147469	3.80737	7.41124	56.5437	-97.0482	-168.734	-66.1965	155.786	66.5583	13.488	70.292	20.6041	-73.8052	122.892	-115.179	-15.1353	-172.844	160.422	-148.585	202.815	-80.3523	-37.9784	-101.44	173.501	-58.0502	145.165	-67.2395	140.238	-78.7176	54.5935	-154.857	157.478	-135.34	111.154	-134.505	74.3383
2	-382.457	0.220834	3.73508	8.73086	56.7038	-96.4908	-164.473	-69.8215	154.962	66.1811	15.747	70.2042	21.061	-75.0341	122.703	-115.247	-13.8253	-175.282	161.037	-147.711	205.329	-82.1407	-37.4254	-102.313	170.087	-52.9541	142.487	-65.3782	140.723	-78.1104	52.9637	-156.026	152.255	-130.041	112.764	-135.443	74.4671
3	-367.432	0.356728	3.69433	11.243	55.8414	-95.7656	-159.155	-73.7398	153.225	65.0498	20.2346	68.1948	26.1768	-83.2408	117.288	-110.552	-9.99142	-181.019	156.953	-139.799	206.402	-80.6215	-36.7058	-101.799	175.004	-55.5291	143.482	-67.2805	140.141	-78.1912	48.2746	-152.706	148.144	-125.882	113.39	-135.983	74.3509
4	-357.958	0.479599	3.6235	14.0224	55.2734	-95.5824	-157.62	-74.452	152.632	63.9392	22.7593	66.6312	29.9813	-90.2318	112.398	-106.217	-6.10091	-184.975	153.557	-134.457	212.194	-84.4882	-36.3734	-102.179	180.372	-60.0319	141.737	-67.5005	141.288	-77.888	46.2609	-152.819	144.192	-121.584	113.42	-133.747	73.8963
5	-362.151	0.610603	3.59954	16.6077	55.3661	-95.1787	-158.431	-73.187	149.949	63.4443	27.5484	63.5816	37.0443	-98.7071	106.016	-101.365	-3.88812	-189.08	150.573	-128.185	211.669	-82.8634	-35.5193	-103.613	180.059	-57.2027	146.418	-74.8346	142.26	-77.5778	35.9587	-142.727	142.589	-121.729	112.031	-132.125	74.93
6	-353.171	0.744112	3.56213	19.0761	54.1858	-94.3866	-155.802	-75.6636	147.478	64.1905	30.933	61.3444	44.8385	-109.833	101.674	-97.28	-0.338967	-189.724	149.665	-124.929	206.4	-78.6753	-35.4943	-101.886	189.583	-66.0283	147.044	-75.2448	141.551	-77.349	28.8704	-137.287	140.8	-119.803	112.617	-131.157	74.9473
7	-345.98	0.834133	3.52877	21.7041	54.4075	-93.6832	-156.94	-75.629	144.82	66.1305	33.087	60.5924	47.1619	-112.758	101.366	-97.3155	0.85766	-193.432	143.403	-116.002	212.498	-83.4652	-35.4334	-103.746	185.233	-60.1742	144.428	-73.6738	142.834	-76.8307	18.8131	-128.734	138.932	-119.022	112.424	-129.452	75.9749
8	-328.408	0.90931	3.50929	24.8867	54.6043	-93.0607	-158.161	-75.2309	142.449	67.7654	34.9973	59.7985	50.116	-116.251	101.082	-97.108	2.00613	-197.844	137.267	-106.772	219.92	-89.2619	-35.1315	-104.495	184.625	-58.0335	141.332	-70.8327	143.254	-76.0093	8.83163	-120.997	136.358	-117.44	114.263	-130.054	77.5302
9	-322.765	0.996797	3.49109	27.67	54.5379	-92.5184	-160.702	-73.7783	140.58	68.9045	36.712	57.4017	61.4547	-131.257	95.7297	-91.4404	4.82285	-199.959	137.534	-104.659	219.364	-89.0566	-34.5236	-102.734	189.83	-62.7538	139.879	-69.1403	142.417	-75.139	3.16495	-117.479	137.183	-118.285	115.441	-130.442	78.485
10	-308.26	1.04745	3.48159	30.8728	55.1444	-92.1773	-163.47	-72.1648	139.536	69.9845	37.1717	55.3019	73.2068	-146.405	90.3536	-85.4597	7.95049	-202.091	136.895	-102.459	224.476	-94.0905	-34.5587	-100.762	195.585	-67.9151	138.689	-67.2677	141.486	-75.1961	1.29264	-116.758	138.587	-118.829	115.338	-130.442	78.485	1ra2_1rx7_gly_trial1595.0001.pdb
11	-303.389	1.03632	3.47736	32.6387	55.8238	-92.4378	-163.72	-71.024	139.871	68.3911	38.1528	54.1331	75.4759	-146.176	86.7474	-81.9917	7.92923	-204	135.617	-100.535	234.044	-103.425	-35.2321	-100.291	197.33	-68.4001	137.471	-65.4099	141.288	-75.6475	-1.22546	-114.988	137.989	-117.858	114.874	-130.442	78.485
12	-297.793	1.01451	3.5112	34.7278	56.2288	-92.5385	-169.254	-66.6481	138.422	70.4026	37.1923	52.9747	78.4986	-147.843	83.2416	-78.652	8.77133	-204.239	135.751	-100.242	237.071	-106.705	-35.6033	-99.3673	205.606	-74.8883	142.086	-68.6644	140.383	-76.9446	-7.2286	-107.793	130.795	-111.89	112.667	-129.992	78.9586
13	-295.739	0.999527	3.53727	36.5674	56.9155	-93.0112	-167.315	-66.6064	139.873	66.9227	38.7694	51.3798	83.264	-150.681	79.3533	-74.933	9.13042	-204.483	135.899	-100.382	241.068	-111.093	-36.1225	-97.3567	210.55	-79.0246	143.822	-68.708	139.034	-78.2914	-8.65671	-105.331	126.664	-108.57	110.233	-129.872	79.359
14	-292.002	0.982905	3.55786	38.8183	58.2331	-93.0752	-165.688	-67.5826	140.574	65.4729	39.6102	49.8635	86.182	-152.048	75.5914	-71.386	9.54377	-204.377	135.872	-100.405	250.72	-121.229	-36.5837	-97.5448	212.882	-79.0124	145.836	-70.4366	138.592	-78.4965	-13.1363	-101.118	124.491	-107.395	107.527	-128.655	80.2507
15	-281.569	0.976523	3.56788	41.0697	59.3373	-93.0613	-164.796	-68.2035	140.785	64.9735	39.94	48.5624	89.0279	-153.74	72.5981	-68.3737	10.5435	-203.549	135.235	-100.443	260.786	-132.178	-37.8426	-97.237	215.684	-80.3693	144.896	-68.5813	138.096	-79.2884	-15.8273	-98.6482	121.984	-105.244	105.936	-128.165	80.6227
16	-276.647	0.985887	3.59493	43.2509	60.0941	-93.0371	-164.998	-68.2569	141.061	64.9341	39.759	47.6168	90.9278	-155.178	70.8711	-66.4731	12.4775	-201.552	131.856	-96.9691	267.419	-138.795	-39.4964	-99.0945	219.253	-80.8265	144.618	-67.7227	138.338	-80.4323	-20.2384	-93.1273	118.47	-102.165	104.767	-127.908	80.6236
17	-275.283	0.999766	3.59017	45.3622	60.7112	-92.9037	-165.203	-68.5256	140.997	65.4371	39.4853	46.5461	92.0769	-154.898	68.594	-64.106	13.9125	-197.15	131.776	-97.7419	276.057	-149.328	-42.0064	-101.533	224.015	-81.9394	141.049	-63.9357	138.57	-81.3292	-24.299	-88.3169	115.652	-99.6128	103.63	-127.771	80.5033
18	-291.043	0.998052	3.62134	46.647	61.057	-92.5154	-166.968	-67.9805	139.413	67.9924	38.8266	45.5377	92.8968	-154.053	66.5958	-61.8322	15.5056	-195.528	127.813	-94.5795	282.66	-156.529	-44.901	-102.831	230.04	-85.5273	138.963	-61.1727	138.684	-83.243	-20.294	-90.9209	115.995	-99.6687	102.978	-128.145	80.2242
19	-286.226	1.01479	3.62742	48.6881	61.43	-92.4138	-166.241	-68.9439	140.037	67.7223	38.6907	44.2629	95.203	-154.219	63.4966	-58.0793	16.2168	-189.944	127.775	-94.7607	286.176	-163.113	-47.8723	-105.163	241.047	-92.3175	139.379	-61.6485	138.224	-83.6417	-25.3894	-85.8182	116.809	-100.49	101.877	-127.478	80.1335
20	-275.577	1.01719	3.64269	49.7231	61.1578	-92.182	-165.915	-69.3605	139.345	68.5566	38.5216	43.6586	98.288	-156.006	61.2702	-54.5741	17.4659	-188.799	129.601	-95.1955	284.857	-163.532	-49.0139	-106.812	252.86	-102.144	139.237	-61.34	138.644	-84.8913	-23.9863	-86.4916	118.211	-101.606	101.45	-126.766	80.024	1ra2_1rx7_gly_trial1595.0002.pdb
21	-273.878	1.04089	3.68096	50.343	61.4986	-91.7528	-167.127	-68.3377	137.424	70.5942	38.1182	43.9796	99.0448	-156.38	62.2366	-54.4222	17.2332	-189.444	131.361	-94.4728	282.381	-161.4	-49.0639	-105.91	263.808	-111.355	149.162	-70.5418	136.953	-85.5567	-23.4599	-86.6136	117.132	-100.647	100.388	-126.261	79.9512
22	-268.973	1.07603	3.70328	51.7075	61.9349	-92.6755	-168.069	-65.9684	138.951	67.5673	39.032	43.5042	101.532	-158.74	61.8151	-52.8709	18.6758	-191.977	130.867	-89.8163	283.412	-161.94	-48.4635	-108.126	272.711	-116.788	153.013	-75.3864	136.975	-85.6994	-24.1028	-86.6601	120.015	-103.059	100.116	-125.577	79.9301
23	-274.853	1.09595	3.72717	52.3229	60.6803	-93.5043	-168.345	-63.9981	140.294	64.4869	40.0902	42.9488	104.143	-161.412	60.9536	-51.1074	20.2393	-193.249	132.586	-88.4779	275.652	-153.013	-47.5041	-110.126	287.024	-128.79	160.41	-81.7456	137.263	-87.3685	-21.2	-90.3208	121.741	-103.435	103.321	-127.58	79.213
24	-284.305	1.11306	3.77995	53.3006	60.2396	-92.9298	-166.624	-66.0729	139.928	65.3127	39.7279	42.9227	99.0603	-153.128	60.0971	-49.8931	19.2398	-190.836	128.558	-83.9634	277.751	-155.256	-50.4596	-112.319	296.4	-134.745	163.685	-84.3997	136.069	-88.5254	-23.7016	-87.9644	124.502	-105.188	106.571	-130.442	78.485
25	-280.697	1.17566	3.81305	54.7678	59.6623	-93.0762	-163.848	-67.7337	141.123	63.3116	40.5773	43.0004	96.7995	-150.754	60.7513	-49.8105	20.4574	-190.755	127.631	-80.128	277.328	-154.287	-50.6154	-114.52	305.431	-140.283	168.096	-88.042	134.453	-87.9976	-30.566	-82.1227	126.62	-106.645	107.094	-130.442	78.485
26	-289.959	1.22967	3.87542	54.6771	57.951	-93.0708	-165.244	-66.681	140.258	64.465	40.163	43.1387	94.5801	-149.237	61.6815	-50.2572	22.5725	-192.872	127.523	-77.6159	274.869	-151.222	-49.9144	-113.226	306.609	-139.89	178.129	-94.2993	132.08	-86.9468	-32.99	-80.4263	135.132	-114.502	104.334	-128.469	78.8245
27	-294.871	1.28865	3.91353	54.4703	56.0076	-93.1664	-166.87	-65.406	139.735	65.2275	39.8236	43.3317	91.7968	-146.872	62.4575	-50.7657	24.3293	-193.59	129.556	-77.7364	271.68	-148.191	-49.3191	-111.06	307.886	-140.371	191.244	-102.275	129.555	-87.2859	-31.9804	-80.3292	139.649	-118.789	100.637	-127.041	78.5486
28	-306.93	1.32748	3.93637	53.3622	54.1718	-93.2437	-172.191	-62.4221	139.476	67.2544	38.2486	44.4364	88.0132	-145.233	65.4931	-54.0582	26.0646	-194.814	131.634	-77.5705	267.265	-143.8	-47.8492	-110.463	306.617	-138.335	196.816	-103.33	128.279	-86.9652	-33.1114	-81.3137	146.136	-124.011	103.036	-129.548	78.4955
29	-305.526	1.33533	3.93394	52.3551	53.6558	-93.2956	-175.07	-60.1966	138.616	68.6332	37.5293	44.4867	87.8857	-145.148	65.5485	-53.9969	26.3083	-194.645	135.07	-80.8869	267.982	-145.148	-47.9034	-109.831	305.171	-136.243	199.096	-103.481	127.282	-87.6558	-25.1443	-87.9989	149.893	-128.093	100.103	-129.425	78.71
30	-306.736	1.3353	3.92572	51.2165	53.5558	-93.3605	-177.161	-58.591	138.027	69.589	36.9829	44.5128	87.6627	-144.938	65.5427	-53.9368	26.5036	-194.211	138.429	-84.4418	268.27	-145.782	-48.1979	-110.582	304.751	-134.488	195.796	-99.5215	126.841	-88.4249	-17.738	-94.9518	151.62	-129.556	99.1923	-130.442	78.485	1ra2_1rx7_gly_trial1595.0003.pdb
31	-302.509	1.3683	3.93176	50.237	52.7424	-93.2126	-175.348	-60.7523	138.822	69.2128	37.303	44.937	88.5668	-147.699	67.0347	-55.175	27.8091	-194.079	139.587	-84.3035	262.744	-139.741	-48.065	-111.148	305.527	-133.601	194.298	-96.5888	126.219	-89.1128	-12.8917	-99.3725	152.044	-130.008	97.9079	-130.442	78.485
32	-297.98	1.35532	3.88409	48.4568	52.8488	-93.8079	-174.043	-62.4646	143.534	65.2203	37.0049	45.2185	85.0987	-143.534	65.8441	-54.7734	29.2058	-192.099	141.741	-87.522	262.643	-138.909	-49.4903	-120.73	306.798	-126.197	183.214	-85.8735	127.921	-89.7657	-9.16474	-109.993	170.487	-145.34	100.36	-131.75	78.5212
33	-297.701	1.44235	3.89885	47.557	50.6638	-93.8901	-174.975	-59.91	140.216	66.593	38.0865	45.8649	82.7262	-142.301	67.6466	-56.5936	30.3839	-191.566	149.664	-93.2174	255.722	-131.213	-47.7175	-118.621	307.623	-126.933	191.807	-91.0939	126.868	-89.0452	-9.80392	-108.231	166.076	-141.646	97.4748	-130.341	79.0529
34	-297.395	1.50039	3.91171	47.4685	49.7561	-93.6254	-175.099	-60.2886	139.767	67.5118	37.762	46.5389	82.4239	-144.12	69.932	-58.669	32.6551	-191.827	150.883	-93.3862	254.394	-129.404	-47.2771	-117.054	307.786	-127.313	197.235	-93.8541	125.968	-89.7199	-7.07177	-109.649	161.165	-137.107	94.8354	-129.133	78.8921
35	-299.523	1.5209	3.92116	46.8477	49.0177	-93.5945	-174.987	-60.4384	139.948	67.406	37.7384	47.0926	76.531	-138.252	70.393	-60.0085	33.3288	-191.795	149.917	-92.39	253.543	-128.187	-47.453	-117.19	308.294	-127.346	196.663	-92.8252	125.613	-89.3406	-6.62553	-109.608	162.18	-138.249	93.2258	-127.706	79.1838
36	-300.793	1.54395	3.93095	46.4261	48.2641	-93.5546	-174.818	-60.649	140.038	67.388	37.7243	47.7205	71.0053	-133.001	71.1674	-61.6858	34.244	-191.751	149.306	-91.7686	253.015	-127.415	-47.5901	-117.017	308.407	-127.14	197.148	-92.5681	125.248	-88.462	-7.72346	-108.332	164.512	-140.852	91.3444	-125.739	79.6507
37	-302.574	1.56891	3.93583	46.0238	47.5309	-93.4913	-175.156	-60.5853	139.768	67.9196	37.5377	48.462	65.4511	-127.916	72.217	-63.6398	35.2886	-191.688	148.87	-91.3008	252.588	-126.835	-47.7475	-116.977	308.988	-127.246	197.707	-92.3683	124.996	-88.1096	-8.56109	-107.98	163.515	-139.861	91.6222	-125.704	79.7185
38	-304.314	1.62501	3.94053	46.1059	46.9941	-93.1165	-173.56	-62.2093	138.767	68.9698	37.8593	49.4848	61.1674	-126.308	74.6737	-66.6582	37.7085	-191.974	150.239	-91.2933	252.68	-127.033	-47.0108	-117.1	310.803	-128.417	197.124	-92.0599	124.736	-87.7306	-10.8037	-105.926	158.558	-135.221	91.1576	-124.838	79.7831
39	-288.105	1.59892	3.94369	45.3147	47.0587	-92.7344	-171.535	-65.0595	139.194	69.3423	37.7786	50.0093	59.9629	-124.411	76.8236	-68.3955	36.7706	-189.786	154.249	-95.722	245.61	-120.767	-45.5708	-123.959	318.857	-134.525	185.928	-81.5831	123.675	-87.4164	-9.1499	-109.958	163.229	-138.135	93.4434	-125.983	79.2298
40	-304.303	1.66002	3.93486	45.8133	46.1143	-92.5792	-170.549	-66.0281	138.869	69.9854	37.5982	50.5542	61.3791	-129.003	80.1748	-70.9642	40.1135	-190.038	158.556	-99.2915	246.985	-122.389	-44.7795	-120.818	316.348	-133.174	196.356	-88.5377	123.574	-87.7899	-13.5055	-107.954	149.498	-124.495	98.5896	-130.366	78.4792	1ra2_1rx7_gly_trial1595.0004.pdb
41	-309.258	1.72862	3.91789	45.353	44.0633	-92.0858	-168.072	-69.0536	138.756	70.6846	37.7754	51.7099	57.0344	-127.613	82.942	-73.8633	41.3327	-186.427	162.6	-103.799	246.441	-121.36	-46.0267	-115.357	313.218	-132.938	213.264	-99.1563	123.108	-87.8937	-9.38136	-111.357	151.611	-126.361	98.4906	-130.421	78.278
42	-302.72	1.74986	3.90333	45.3025	43.3552	-91.8258	-167.677	-69.8912	137.752	72.3414	37.3813	52.5773	54.3163	-124.236	85.561	-76.0493	42.4501	-186.169	166.089	-107.696	243.693	-119.048	-46.8293	-115.916	316.52	-135.755	213.342	-98.3014	121.616	-87.012	-11.049	-109.869	149.506	-124.764	98.1946	-130.428	78.4607
43	-297.678	1.77592	3.9073	46.0641	42.7357	-90.8858	-164.655	-74.5496	137.607	74.4513	36.6584	53.4114	55.4678	-127.215	89.3795	-78.928	44.6445	-187.364	163.551	-104.88	243.358	-118.285	-47.453	-113.946	317.105	-137.398	220.297	-102.053	120.434	-86.683	-10.4831	-109.957	148.252	-123.696	97.8009	-130.44	78.4647
44	-292.781	1.80826	3.91303	46.3577	42.6681	-91.0734	-165.695	-73.6244	137.931	74.179	36.5542	53.6561	57.4682	-130.2	91.4247	-80.2129	45.9539	-186.215	170.914	-111.846	242.794	-118.234	-47.7457	-114.358	321.851	-141.839	220.899	-101.896	119.273	-86.6952	-7.19892	-112.514	152.346	-127.731	96.8903	-130.442	78.485
45	-285.446	1.83255	3.92818	46.3317	42.5358	-91.0117	-167.257	-72.6138	136.657	75.8594	36.2082	53.9346	57.5099	-130.267	92.9733	-81.1397	46.1301	-187.15	171.588	-111.269	242.409	-117.801	-47.5858	-114.441	322.815	-142.568	220.282	-100.71	118.381	-86.4205	-6.28237	-112.867	154.778	-130.161	96.0234	-130.442	78.485
46	-275.508	1.8319	3.93063	46.4793	42.7241	-90.8158	-166.769	-73.6503	136.305	76.7624	35.9966	54.0533	58.8235	-131.619	94.3141	-81.8293	45.8891	-185.612	175.616	-115.727	242.26	-117.813	-48.6673	-114.457	325.47	-145.232	220.607	-100.489	117.532	-87.1417	-3.30873	-115.493	154.99	-130.764	95.8191	-130.442	78.485
47	-253.294	1.88262	3.94731	47.4109	41.9587	-89.9048	-165.049	-77.0343	136.072	78.8121	35.2732	55.1164	55.5486	-130.57	97.4643	-85.2959	48.5904	-185.228	171.963	-112.259	242.634	-117.252	-50.2089	-114.185	328.213	-147.27	224.917	-102.8	116.432	-86.8508	-6.56454	-111.171	154.604	-130.653	95.3199	-130.442	78.485
48	-224.536	1.9335	3.91751	46.4984	40.8183	-90.7919	-167.978	-73.387	136.823	77.2489	35.4219	55.3996	49.6261	-122.421	96.5817	-85.4279	48.4147	-181.476	178.648	-120.751	236.769	-110.567	-52.8997	-115.288	329.52	-146.496	222.488	-100.239	115.587	-86.6451	-11.3552	-106.125	149.529	-126.597	95.2566	-130.442	78.485
49	-203.407	1.98045	3.91248	47.0013	40.4142	-90.8154	-166.674	-73.9169	136.946	76.4338	35.9147	55.6438	47.9424	-120.386	97.0361	-86.0769	49.0426	-179.334	180.349	-123.158	236.942	-109.383	-54.5661	-115.965	331.384	-146.683	226.029	-102.985	114.658	-86.1764	-13.777	-103.694	148.378	-125.852	95.3237	-130.442	78.485
50	-191.524	1.99298	3.90103	47.9652	40.2382	-91.2812	-165.376	-73.3177	138.208	73.3654	36.9558	54.9947	47.1328	-116.326	94.3248	-83.8265	48.016	-178.365	177.399	-121.063	234.435	-105.414	-56.3862	-118.151	337.313	-150.121	228.241	-105.764	113.565	-85.9091	-15.64	-101.913	146.997	-124.93	95.4848	-130.442	78.485	1ra2_1rx7_gly_trial1595.0005.pdb
51	-170.107	2.02466	3.93645	49.5671	42.6047	-92.0476	-163.319	-72.901	139.656	69.746	38.282	54.6487	47.2916	-115.058	93.4618	-82.8918	47.6019	-176.331	182.244	-125.801	234.847	-105.342	-57.2732	-125.204	365.891	-174.56	228.323	-109.109	110.838	-86.1446	-12.5202	-105.08	149.49	-127.217	95.267	-130.442	78.485
52	-152.543	2.02806	3.94718	49.0374	41.0009	-92.966	-162.331	-71.1364	141.969	64.8703	39.7332	54.2597	45.4331	-110.423	90.7518	-80.7325	46.9787	-173.994	188.463	-133.938	232.078	-100.998	-59.2051	-121.371	350.41	-160.633	225.732	-103.445	111.733	-86.7181	-10.5556	-105.306	152.782	-130.513	94.3911	-130.442	78.485
53	-143.872	2.04084	3.96818	49.0796	41.4065	-92.9736	-161.491	-72.0435	142.816	64.1384	39.6877	54.6223	44.5082	-109.818	91.5751	-81.5127	47.9621	-172.131	196.436	-143.337	234.247	-101.866	-60.7723	-121.497	351.048	-160.988	224.994	-102.122	111.434	-87.105	-9.48818	-105.071	155.205	-132.835	93.722	-130.442	78.485
54	-121.094	2.05715	3.98491	48.4789	42.4252	-93.8047	-160.731	-70.1857	144.245	60.2574	41.1033	54.658	41.7669	-104.585	89.4276	-80.1015	46.7096	-171.457	196.769	-143.463	233.076	-100.738	-60.9827	-124.799	364.197	-172.571	224.445	-102.671	109.685	-87.0889	-8.30656	-105.336	158.059	-135.942	91.8743	-129.661	78.7728
55	-127.271	2.02799	4.01522	49.9584	42.2988	-94.2943	-153.458	-72.6511	153.387	47.6426	45.0208	53.5196	38.3409	-98.4113	80.5093	-71.1295	44.9507	-169.605	198.519	-145.38	232.584	-100.13	-61.5279	-124.58	351.898	-162.455	224.582	-101.258	108.75	-85.9425	-14.5218	-99.9444	171.072	-147.164	94.6898	-130.442	78.485
56	-99.4585	2.0789	4.02455	50.0749	42.1773	-94.6536	-154.024	-71.1717	154.349	45.917	45.3108	53.9021	36.0642	-96.1691	80.9095	-71.7824	47.9832	-170.709	201.006	-148.141	234.895	-101.781	-61.9178	-123.978	351.69	-162.498	225.307	-100.697	108.229	-86.9779	-12.7878	-99.8026	168.835	-145.726	93.4455	-130.442	78.485
57	-74.1636	2.13403	4.02762	49.7603	41.9138	-94.6688	-159.046	-67.9823	151.491	49.8482	43.7634	54.951	30.9312	-91.4869	80.593	-72.8694	49.7113	-170.125	201.71	-148.957	232.084	-98.9307	-62.3837	-125.485	357.933	-167.57	225.549	-100.645	107.185	-87.3716	-15.2672	-95.8622	164.976	-142.728	90.3981	-128.653	78.6955
58	-62.5704	2.13906	4.02901	49.4403	42.2765	-94.7755	-159.971	-67.1687	149.692	51.5668	43.4228	54.6864	30.2593	-89.9547	78.9609	-71.32	49.6589	-169.075	203.187	-151.71	229.792	-96.1881	-63.2485	-126.864	361.686	-170.254	223.858	-99.3138	106.484	-87.1839	-16.9146	-95.2201	162.127	-139.905	92.6108	-130.442	78.485
59	-13.6905	2.23319	4.05455	48.573	41.2696	-94.459	-164.15	-62.9884	148.789	52.2381	43.4952	55.6891	21.0475	-83.0266	77.7148	-71.5532	51.7989	-167.624	202.255	-151.226	225.474	-91.5037	-63.8951	-121.136	354.397	-163.2	220.378	-94.4447	110.812	-90.5448	-2.72838	-105.341	136.803	-117.888	83.2318	-124.029	80.1885
60	25.52	2.24325	4.06792	48.2856	40.8373	-94.8948	-160.653	-64.6249	149.081	50.4499	44.604	55.1615	22.2324	-84.8797	77.1296	-71.0026	53.308	-167.424	202.306	-151.461	224.703	-90.1597	-64.1833	-120.456	351.915	-160.254	222.55	-95.5668	110.828	-91.948	3.68377	-113.073	138.123	-118.197	88.5874	-128.402	78.9513	1ra2_1rx7_gly_trial1595.0006.pdb
61	23.3132	2.24771	4.08135	48.0319	41.2537	-95.1939	-161.364	-63.7918	148.389	50.8793	44.4625	53.9821	25.9342	-88.2333	74.9929	-68.2897	53.2381	-167.814	199.651	-148.759	222.474	-87.2954	-64.2906	-122.736	360.578	-168.076	224.637	-98.1445	109.728	-92.246	2.82823	-113.421	142.64	-121.916	91.7538	-130.442	78.485
62	-40.6843	2.34491	4.04472	45.4152	39.0515	-98.5413	-172.589	-53.6744	148.284	51.9138	39.8181	54.7698	26.8627	-93.2113	80.8661	-75.2974	56.846	-167.081	196.642	-146.857	215.459	-79.1909	-65.3158	-110.526	340.966	-150.058	221.696	-91.7439	118.74	-94.4639	14.3951	-121.817	124.611	-107.142	85.6233	-126.36	81.0218
63	-52.7081	2.32025	4.04654	47.9814	40.0291	-97.8983	-166.286	-58.3942	150.272	49.047	41.661	54.4891	26.9979	-93.1208	79.7255	-74.08	57.7665	-164.981	202.236	-153.838	215.849	-79.491	-66.2529	-114.964	354.207	-162.552	228.42	-99.3903	116.109	-95.0518	12.6871	-121.961	129.648	-109.532	88.4233	-126.635	78.8398
64	-69.6804	2.3286	3.98566	48.3105	39.4576	-96.956	-165.735	-60.6815	149.126	51.658	41.1676	54.0966	28.5428	-93.3216	77.896	-71.9939	57.5802	-166.315	193.146	-144.91	204.615	-68.6194	-66.4297	-117.143	358.321	-166.739	230.416	-101.703	114.796	-95.9074	6.31026	-114.76	124.071	-104.244	87.5377	-125.565	78.1096
65	-68.9475	2.34499	3.95949	49.6957	39.8321	-96.4339	-166.229	-60.791	147.974	52.9304	41.5217	53.6917	29.3895	-92.9376	76.151	-70.0594	56.9564	-162.247	202.143	-156.933	202.797	-66.5835	-68.2689	-116.83	353.499	-162.787	233.558	-104.048	114.064	-95.1595	-2.83684	-107.258	119.218	-99.6566	91.1104	-127.216	77.9329
66	-51.5444	2.38587	3.96038	50.0488	41.0956	-95.8663	-169.174	-59.1826	145.388	55.9217	41.4776	53.3757	31.8717	-95.0236	76.4259	-70.9516	57.3732	-160.136	207.634	-163.596	202.833	-66.5921	-69.0606	-118.447	360.237	-168.882	233.429	-104.456	113.236	-96.3879	-5.35943	-102.012	115.053	-96.7329	89.7504	-127.333	78.0206
67	-54.9712	2.39071	3.96799	49.6381	40.0517	-94.2095	-170.016	-61.9141	141.877	62.3457	40.0167	53.5123	32.4912	-98.2442	78.2317	-72.492	58.9642	-162.055	202.001	-157.446	198.912	-62.5604	-68.7929	-118.219	360.085	-168.674	233.094	-104.079	113.416	-95.7315	-4.16764	-102.513	119.36	-101.175	83.9349	-122.106	78.6419
68	-58.8551	2.3824	3.96587	49.4996	40.2308	-94.3293	-169.807	-61.7485	142.048	61.892	40.1854	52.9521	34.8135	-100.462	77.7797	-71.7963	59.6031	-162.534	202.196	-158.238	196.966	-60.6824	-68.6507	-118.999	362.775	-170.86	233.8	-105.365	113.094	-94.5404	-3.53192	-104.938	121.497	-102.764	84.1033	-121.12	78.8729
69	-58.4148	2.39942	3.98641	50.4626	40.6841	-94.7852	-166.76	-62.561	143.459	58.6849	41.6557	52.4779	36.0154	-100.737	76.8674	-70.8884	59.8847	-159.893	211.298	-168.683	200.919	-64.3049	-69.6387	-116.807	352.892	-161.819	231.559	-101.944	113.791	-95.4425	-5.53065	-102.71	116.566	-98.5245	89.0167	-126.082	78.6638
70	-31.2751	2.41686	3.97929	50.6372	40.4778	-95.0293	-164.333	-63.5695	144.677	56.5248	42.5009	52.5702	35.5093	-100.144	77.7318	-71.6058	61.4585	-161.519	208.897	-165.925	199.758	-62.791	-69.5715	-116.816	353.581	-162.353	232.337	-102.299	113.578	-96.8871	-5.8598	-101.299	112.774	-95.6394	92.1319	-129.967	78.511	1ra2_1rx7_gly_trial1595.0007.pdb
71	-28.7731	2.42229	3.98295	49.9743	39.3762	-94.2002	-165.903	-64.886	143.33	60.4273	40.7605	52.8652	35.76	-101.964	79.4561	-72.906	63.3591	-163.349	207.108	-163.977	198.63	-61.3193	-69.5859	-115.463	348.844	-158.063	233.214	-102.148	113.996	-96.15	-5.29302	-101.118	116.303	-99.2818	86.8991	-125.233	79.1092
72	1.91409	2.45275	3.95009	50.521	38.8658	-93.3787	-162.221	-69.9409	142.733	62.5362	40.452	54.7868	32.569	-99.6087	85.9761	-78.919	64.4496	-167.62	199.46	-154.064	195.358	-57.4079	-68.8721	-116.166	353.254	-162.11	235.092	-104.239	113.667	-97.7529	-4.12856	-100.557	107.707	-91.8224	89.4705	-128.656	78.7004
73	5.65243	2.46186	3.95732	50.3507	39.7901	-94.1485	-161.681	-68.2682	144.254	59.0326	41.6476	54.6247	31.2402	-96.4167	84.6554	-78.0082	64.3356	-166.169	204.895	-160.633	196.942	-58.7715	-69.5912	-117.778	360.476	-168.716	236.25	-105.931	112.848	-96.8882	-4.28376	-100.368	110.291	-94.3278	85.1613	-124.494	79.1963
74	14.3151	2.47267	3.95014	50.7477	39.056	-94.2748	-161.24	-68.4619	145.053	58.1297	41.7714	54.9636	30.0102	-95.1375	85.3998	-78.8033	64.6787	-166.376	204.781	-160.277	196.442	-58.1961	-69.6585	-115.816	353.677	-162.687	237.608	-106.196	113.555	-97.3352	-3.54183	-100.477	108.618	-92.9407	85.1686	-124.655	79.1179
75	18.8963	2.47605	3.91508	50.5681	39.289	-94.2395	-162.357	-67.7993	144.473	59.0262	41.4372	54.4823	30.9283	-96.474	84.474	-77.7945	65.8748	-168.422	197.793	-153.627	190.338	-52.5709	-68.9562	-117.636	360.885	-169.46	238.212	-107.46	112.692	-96.0161	-4.33233	-102.498	106.151	-89.6856	87.4606	-125.034	79.1035
76	4.93349	2.48543	3.91254	51.2187	39.6757	-94.5959	-160.205	-69.2681	144.362	58.2083	42.5238	54.6257	29.5338	-93.555	84.1173	-77.8076	65.8672	-167.823	205.27	-161.518	193.953	-55.4188	-69.6944	-116.13	355.933	-165.222	239.527	-107.456	112.914	-97.4796	-3.0822	-101.778	102.489	-86.6768	88.9273	-127.761	78.8062
77	12.4857	2.46852	3.90693	51.083	39.317	-94.9013	-162.078	-66.9031	142.49	59.407	42.4362	53.7545	36.2323	-99.7897	83.83	-77.3278	67.099	-171.696	200.885	-156.208	191.611	-53.2866	-66.2614	-114.694	351.313	-161.12	242.58	-109.498	113.276	-96.6275	6.92317	-113.155	99.2021	-83.1192	94.9747	-133.182	79.3409
78	34.1931	2.48416	3.90188	51.0605	39.0472	-94.9779	-161.969	-66.8588	143.438	58.5189	42.3878	53.9594	35.3142	-98.9204	84.5988	-78.0588	68.5583	-172.693	199.959	-155.186	190.695	-52.2287	-66.4118	-114.545	352.492	-162.365	244.465	-110.417	112.891	-96.9871	11.6116	-117.554	100.739	-83.9378	92.0922	-130.516	78.8702
79	66.9208	2.50954	3.90024	51.007	39.1382	-95.2409	-158.331	-68.5604	145.315	55.3262	43.5959	54.1669	34.4517	-98.1946	85.2886	-78.8483	70.1119	-173.378	197.955	-152.757	190.136	-51.4349	-66.3876	-115.09	356.497	-166.15	246.559	-111.777	112.199	-97.549	14.4065	-120.074	100.674	-83.5383	91.8616	-130.442	78.485
80	73.3999	2.52408	3.89901	51.1751	38.8925	-95.5072	-155.203	-69.8634	147.374	51.9807	44.7749	54.555	32.2435	-95.3745	85.8239	-79.4277	70.5056	-172.851	198.838	-153.982	189.095	-50.1193	-66.7183	-115.639	357.226	-167.12	247.989	-112.539	111.585	-96.942	11.3105	-117.444	102.096	-85.0179	90.7588	-128.927	78.6814	1ra2_1rx7_gly_trial1595.0008.pdb
81	95.6768	2.5424	3.89433	51.366	38.783	-95.5393	-157.587	-68.0398	147.167	52.516	44.2793	54.6713	31.43	-94.5904	85.8435	-79.5819	70.9729	-172.597	199.379	-154.892	188.733	-49.5334	-67.0415	-114.856	355.063	-165.137	249.201	-112.71	111.686	-97.5793	12.9391	-119.1	99.9563	-82.8917	92.3414	-130.442	78.485
82	122.67	2.56894	3.8953	51.3261	38.4799	-95.8532	-156.32	-68.0987	148.746	50.1247	44.9286	54.8662	30.4834	-93.5563	86.683	-80.4066	72.8125	-174.621	196.449	-151.2	188.615	-49.0378	-66.7985	-115.377	359.196	-169.078	251.399	-114.1	110.976	-96.7643	12.4904	-118.786	102.148	-85.3594	89.5877	-127.85	79.1449
83	168.989	2.58739	3.88553	51.7927	37.8569	-95.8097	-158.008	-67.2048	148.659	50.8529	44.333	55.0728	29.6649	-92.4501	87.6418	-81.3083	74.617	-176.58	195.395	-149.918	188.613	-48.602	-66.9002	-113.352	353.984	-164.815	254.58	-114.92	111.08	-98.1198	16.1656	-121.62	100.153	-83.2815	91.4188	-130.136	78.5604
84	209.614	2.61062	3.88723	51.7348	37.9068	-96.0863	-157.49	-66.9117	149.881	49.022	44.8129	55.1729	29.069	-91.6817	87.6995	-81.4712	75.2143	-176.586	194.926	-149.133	188.862	-48.6184	-66.9996	-113.959	358.976	-169.694	257.169	-116.622	110.25	-97.2126	15.6838	-121.293	102.64	-86.0808	88.589	-127.48	79.31
85	276.377	2.62688	3.87702	52.2051	37.4117	-96.002	-157.875	-66.8607	149.863	49.3662	44.5601	55.3784	28.2094	-90.6284	88.5982	-82.3334	76.9286	-177.848	194.462	-148.715	188.914	-48.2568	-67.2419	-111.893	353.858	-165.516	260.644	-117.537	110.293	-98.5296	20.3172	-125.359	100.974	-84.1541	90.6252	-129.839	78.652
86	354.02	2.66206	3.8512	52.7007	38.0694	-96.2809	-155.503	-68.6054	151.365	47.3477	45.3387	55.572	27.2785	-89.5592	88.862	-82.7166	77.5586	-177.806	193.841	-147.899	189.126	-48.1979	-67.3742	-111.506	354.766	-166.564	263.051	-118.443	109.839	-99.3779	24.3825	-128.261	95.4974	-79.0876	90.256	-130.442	78.485
87	415.04	2.69238	3.84323	52.7335	38.2099	-96.513	-153.058	-69.2796	153.123	44.3742	46.3872	56.0643	25.8006	-87.8094	90.1143	-84.0549	78.3881	-177.846	192.555	-146.522	189.175	-47.9128	-67.523	-112.131	359.498	-171.146	265.279	-119.565	108.899	-98.5041	24.3742	-128.159	96.0136	-80.2369	87.5789	-128.305	79.2638
88	481.729	2.70605	3.83628	53.0262	38.1165	-96.6595	-151.688	-69.4148	154.469	42.2328	47.0359	56.2355	24.9142	-86.9483	90.5829	-84.5268	79.3617	-177.411	193.077	-147.545	188.856	-47.2525	-67.9512	-110.808	355.327	-167.084	267.005	-119.51	109.095	-99.1356	29.1863	-133.504	94.656	-78.3909	89.1769	-129.658	78.7813
89	551.032	2.72483	3.83953	52.8033	37.9959	-96.8416	-151.765	-68.5555	155.515	40.6504	47.3797	56.39	24.2505	-86.1094	90.9764	-84.9585	80.1826	-178.677	190.066	-143.778	189.291	-47.4281	-67.6277	-111.588	360.214	-171.703	268.913	-120.318	108.063	-97.8132	29.5432	-134.956	97.847	-81.7966	87.4992	-127.938	79.6061
90	647.381	2.75046	3.81221	53.082	37.4351	-96.5018	-154.053	-68.4513	153.782	43.9557	46.1164	56.8323	22.708	-84.2157	92.4938	-86.4703	82.0033	-180.495	190.124	-144.243	189.486	-46.892	-68.0061	-108.662	350.202	-162.191	270.878	-119.612	108.825	-98.6099	35.0372	-139.651	93.0674	-77.1081	87.723	-128.815	79.2431	1ra2_1rx7_gly_trial1595.0009.pdb
91	748.313	2.76923	3.80782	53.4982	37.8856	-96.3643	-153.957	-68.5356	153.732	44.0859	46.0314	57.0785	21.7802	-83.181	93.8694	-87.6849	84.3906	-182.592	189.217	-143.631	189.701	-46.2104	-68.3178	-109.144	355.023	-167.042	273.201	-120.563	107.792	-98.6871	39.0719	-144.692	93.6429	-77.0465	89.0731	-129.538	78.9702
92	857.338	2.79726	3.80501	53.5107	37.9133	-96.4988	-154.973	-68.0149	153.891	44.2571	45.7519	57.18	21.2772	-82.46	93.9955	-87.8958	85.1349	-183.009	188.992	-143.121	190.188	-46.0389	-68.5652	-109.769	359.827	-171.913	275.609	-121.556	106.605	-97.9168	37.6602	-142.815	95.0406	-79.2866	86.7526	-127.998	79.8968
93	927.113	2.82741	3.77993	54.2595	37.9674	-96.5574	-153.422	-69.3734	154.651	43.3794	46.0791	57.4309	20.1539	-81.3148	95.2174	-88.9886	87.2599	-185.175	187.018	-141.141	191.293	-46.0126	-68.6779	-108.466	354.684	-166.524	277.028	-121.632	107.117	-98.5585	41.5181	-145.719	90.0353	-74.4907	86.6825	-128.468	79.6686
94	1006.61	2.85764	3.75706	54.5037	38.2753	-96.7239	-151.866	-70.5017	155.871	41.8691	46.521	57.5517	19.4326	-80.6599	95.8565	-89.5372	88.7667	-185.885	186.479	-141.033	191.392	-45.1871	-69.0913	-107.177	349.757	-161.253	278.158	-121.576	107.731	-99.0716	45.5426	-149.003	85.1821	-69.7299	86.7464	-128.88	79.4634
95	1108.68	2.88157	3.74754	55.3395	38.4515	-96.3649	-156.353	-68.7215	153.434	46.3956	44.5734	57.6573	19.4232	-80.4133	97.1599	-90.6251	91.1154	-189.843	182.201	-135.611	193.833	-46.7748	-68.5788	-106.627	352.314	-164.759	281.701	-122.856	106.775	-99.9119	49.8392	-152.209	84.6692	-69.1663	86.6082	-129.398	79.275
96	1179.9	2.89816	3.72663	54.737	38.4839	-95.969	-159.89	-68.0017	150.841	50.9247	42.9365	57.697	19.0978	-80.1582	97.2581	-90.7284	91.7632	-190.437	181.256	-135.022	193.022	-45.7168	-68.7339	-105.169	346.942	-159.347	282.851	-122.557	107.208	-99.9407	54.553	-156.63	81.9652	-66.4455	86.4256	-129.495	79.1621
97	1299.18	2.93278	3.71149	54.9906	38.9244	-95.8494	-164.663	-67.853	148.173	56.6702	40.6223	57.9034	18.0278	-80.1918	97.4967	-91.468	93.7329	-192.613	181.061	-133.991	193.47	-45.4864	-68.641	-104.094	346.508	-158.631	284.277	-122.422	107.569	-99.7945	59.95	-161.483	79.8859	-64.7447	86.0688	-129.437	79.5848
98	1421.39	2.97003	3.71567	54.1831	39.0276	-95.9797	-165.079	-69.7705	145.549	60.9727	39.3813	58.2074	18.1975	-80.9852	100.25	-94.3583	97.4668	-196.332	182.715	-135.497	193.998	-45.049	-68.903	-98.1259	338.849	-149.992	285.864	-122.784	113.295	-99.43	67.1591	-168.371	77.4254	-64.4172	89.1018	-132.226	82.1801
99	1453.36	2.98651	3.70414	56.3996	40.1013	-95.8	-164.459	-70.0857	145.482	60.9513	39.5446	59.2352	14.9885	-76.7156	102.615	-97.1596	98.6012	-196.497	185.223	-138.363	191.752	-42.4605	-69.5903	-100.009	352.27	-164.582	287.405	-122.922	110.377	-99.1238	70.1242	-171.127	78.3445	-65.5635	88.2847	-131.455	82.5144
100	1468.46	3.04725	3.68511	55.8822	39.7313	-96.3403	-165.351	-68.4123	148.854	57.5306	39.3308	59.5824	13.4976	-75.0038	104.328	-98.6856	101.522	-195.072	189.621	-144.866	188.367	-38.1021	-71.0612	-98.4223	344.959	-156.647	287.512	-122.21	111.821	-99.4534	68.2919	-164.532	71.6471	-61.062	82.8274	-129.017	83.575	1ra2_1rx7_gly_trial1595.0010.pdb
101	1496.07	3.0708	3.68047	56.0675	39.2284	-96.2786	-163.992	-69.3634	149.504	56.7274	39.5763	60.1899	11.0667	-72.0983	106.034	-100.537	103.704	-196.687	189.939	-145.313	187.356	-36.232	-71.3458	-97.8925	344.366	-156.077	288.292	-122.16	111.75	-99.5725	66.2989	-159.387	71.4883	-62.119	77.5476	-125.722	84.3884
102	1564.25	3.10042	3.66535	57.0287	39.6665	-96.2267	-162.596	-70.3194	150.111	55.9647	39.8057	60.6479	9.37562	-70.9098	107.552	-102.501	107.24	-198.422	188.825	-143.99	186.688	-34.9115	-71.4925	-97.6338	346.82	-158.608	290.071	-122.504	111.08	-99.8264	69.6828	-161.633	70.4149	-61.0974	76.552	-125.074	84.4027
103	1613.74	3.14641	3.66052	56.7426	38.9896	-96.7251	-164.089	-67.7084	153.265	52.3696	39.7856	61.2768	6.24994	-68.3097	108.727	-104.278	110.243	-196.792	193.302	-149.866	182.984	-30.7718	-72.8491	-97.1763	345.117	-156.094	288.905	-120.335	111.328	-98.5854	67.2222	-157.936	72.4995	-63.9929	68.8129	-118.523	85.4936
104	1686.69	3.1634	3.63988	56.8149	39.5285	-96.758	-165.035	-66.6783	153.809	51.9956	39.5035	61.8022	3.95356	-65.7706	110.385	-106.081	112.661	-197.038	195.535	-153.217	182.731	-29.2482	-73.9012	-96.7677	341.343	-150.709	290.703	-122.194	112.43	-99.4634	71.2357	-160.022	69.5068	-61.0907	68.4398	-118.754	85.2341
105	1740.74	3.18303	3.61791	58.3834	40.9771	-96.6643	-163.331	-67.462	154.428	50.8167	40.0267	63.0622	-3.72206	-59.3671	111.076	-107.675	115.197	-194.866	200.466	-159.416	180.885	-27.1054	-75.2272	-97.2712	344.945	-154.091	293.28	-124.186	111.668	-99.999	73.998	-161.693	65.1673	-56.8799	68.4657	-118.93	85.0922
106	1817.1	3.20025	3.59926	60.2743	42.9374	-96.541	-163.824	-67.1605	153.863	51.4807	39.9019	63.3863	-5.83427	-57.3804	111.742	-108.456	117.018	-194.344	203.653	-163.766	181.363	-26.6719	-76.2094	-97.4692	351.387	-161.642	296.621	-125.873	109.881	-100.322	81.6755	-169.85	63.5978	-54.2281	68.2248	-117.243	84.3452
107	1886.39	3.22408	3.58255	60.6366	43.4999	-96.7015	-166.029	-65.1173	154.41	51.1768	39.4311	63.6598	-7.59603	-55.5042	112.723	-109.375	118.732	-195.335	201.078	-161.208	179.014	-23.5126	-76.5957	-96.8273	350.4	-160.291	297.705	-126.331	110.044	-99.9936	87.5148	-175.638	63.4889	-53.6304	64.8294	-113.089	84.3925
108	1797.14	3.19965	3.56038	58.113	43.5162	-96.5952	-165.448	-65.617	151.881	53.4206	39.5348	64.208	-0.124621	-58.6095	116.723	-113.894	112.021	-195.224	197.841	-157.61	174.933	-20.8022	-76.9346	-93.0624	333.823	-139.718	292.92	-129.69	118.583	-101.197	89.6179	-172.27	55.3681	-46.78	60.0547	-110.707	84.7249
109	1864.15	3.22055	3.54047	58.4294	43.8617	-96.507	-165.424	-66.2522	151.749	54.1075	39.1653	64.8709	-5.29948	-55.172	116.898	-114.472	114.71	-193.958	201.07	-162.08	173.122	-18.3408	-78.187	-95.2187	331.81	-134.9	293.264	-130.761	118.493	-100.873	88.0564	-169.996	52.5885	-44.5063	58.274	-110.334	84.7755
110	1908.41	3.24718	3.54377	59.8023	46.4011	-96.3652	-164.312	-66.4206	151.226	53.7738	39.7851	66.1612	-14.8049	-47.1453	116.971	-115.667	117.945	-189.745	221.804	-185.902	187.666	-30.2781	-80.3592	-96.6306	331.845	-133.619	294.91	-131.173	117.521	-101.269	89.6288	-169.982	48.8903	-41.0527	57.6802	-111.464	84.4861	1ra2_1rx7_gly_trial1595.0011.pdb
111	1957.77	3.24241	3.4978	60.8871	46.7649	-96.359	-162.747	-66.6577	151.929	52.1756	40.4708	67.2628	-25.6364	-38.8914	116.974	-116.149	121.354	-189.995	212.726	-176.095	174.511	-18.8062	-80.2905	-96.4321	334.46	-136.797	296.922	-131.539	116.565	-100.66	95.9427	-179.502	49.4629	-40.4101	60.3392	-111.595	84.3084
112	2014.55	3.2624	3.49014	61.6581	46.824	-96.6577	-166.535	-62.5505	153.036	50.7344	40.2293	68.0354	-36.3049	-31.4671	116.378	-115.862	124.226	-188.759	212.886	-175.832	172.917	-17.8477	-80.3081	-95.6555	336.66	-139.948	297.976	-130.749	115.651	-99.5971	94.3407	-179.038	50.9118	-42.1971	59.5095	-110.238	85.1003
113	2091.59	3.27482	3.46535	62.2894	47.6851	-96.4985	-167.874	-61.8052	151.796	52.2204	39.9401	68.3957	-46.2395	-25.1464	115.948	-115.28	127.887	-187.703	212.293	-175.959	168.836	-14.0033	-80.8762	-96.1809	334.027	-136.325	298.795	-130.764	115.46	-99.233	97.4033	-183.428	49.6498	-40.5468	61.7503	-112.077	84.689
114	2303.02	3.35289	3.43818	64.3579	48.842	-96.6852	-164.71	-63.0211	155.056	48.1022	40.5877	68.8134	-56.6336	-18.1461	115.672	-113.402	135.632	-188.398	216.226	-180.548	175.308	-19.0998	-81.1474	-92.3715	332.763	-139.647	305.967	-129.966	112.304	-98.8713	97.3251	-181.308	46.418	-38.8781	59.2945	-111.428	86.0384
115	2316.52	3.35029	3.40289	64.8569	49.2701	-96.246	-167.179	-62.7942	152.552	52.1963	39.3119	68.3911	-43.4753	-26.4541	115.791	-114.15	132.247	-188.341	215.557	-181.01	171.74	-14.882	-82.1289	-92.8713	337.86	-145.724	310.528	-131.799	110.047	-98.1298	103.545	-190.053	46.2864	-38.0766	62.4177	-112.576	85.6913
116	2362.47	3.35968	3.37524	66.4468	51.1432	-96.0491	-170.811	-61.2294	150.597	55.6532	37.9321	68.7946	-57.104	-18.231	117.009	-114.449	138.218	-188.583	215.965	-182.617	169.994	-12.5042	-83.002	-92.8632	337.087	-144.083	312.037	-133.092	110.452	-98.0142	109.265	-196.407	43.6153	-35.1823	64.6849	-113.96	85.5111
117	2367.47	3.37334	3.36344	66.9795	50.5205	-95.9252	-174.082	-59.4236	149.332	57.8523	37.0128	68.5486	-45.9841	-25.1443	117.24	-115.348	134.849	-188.847	214.29	-181.144	167.088	-9.70894	-83.2066	-92.0336	343.951	-154.461	315.923	-132.804	107.268	-97.2795	106.215	-193.157	42.8553	-35.6566	63.0589	-113.232	86.7695
118	2478.16	3.42267	3.34428	64.7068	49.2659	-96.1496	-173.383	-58.394	148.245	58.1593	37.8553	68.4161	-48.3758	-24.0105	118.187	-115.585	137.374	-189.135	209.884	-176.473	160.715	-5.10674	-82.8628	-88.2282	326.24	-136.356	313.39	-129.292	110.418	-96.9352	106.794	-195.248	45.6885	-37.574	60.843	-110.745	86.6312
119	2500.48	3.42812	3.31665	65.5589	50.3322	-96.1685	-177.54	-55.5897	147.456	60.063	36.6081	68.5398	-54.9276	-20.2036	118.294	-115.243	140.646	-188.292	210.376	-177.878	159.585	-3.73677	-83.8332	-92.1152	327.869	-132.656	313.138	-132.022	111.686	-96.2369	109.269	-198.631	43.4908	-35.7618	63.6485	-114.008	86.7095
120	2505	3.44505	3.31214	66.3795	49.913	-95.9622	-178.554	-55.2829	146.682	61.28	36.2215	67.9247	-39.7492	-29.8556	118.071	-115.739	136.41	-187.923	211.756	-180.501	157.793	-1.49866	-84.7662	-86.2069	330.677	-147.026	322.784	-129.093	103.64	-95.8168	107.573	-196.34	42.4936	-35.3615	62.5102	-114.023	87.1825	1ra2_1rx7_gly_trial1595.0012.pdb
121	2476.44	3.41773	3.2959	66.3877	50.4426	-95.6045	-178.974	-55.8101	145.417	63.1458	35.8654	68.0606	-45.6962	-25.7765	118.293	-115.58	139.043	-188.01	211.802	-182.137	154.938	1.84735	-86.1286	-94.263	334.949	-139.441	316.668	-133.975	109.349	-94.8286	108.62	-199.154	44.2599	-37.1979	62.9566	-114.193	87.5473
122	2479.49	3.41235	3.27611	66.4431	50.9041	-95.609	-174.878	-58.9531	146.278	62.1546	36.3285	67.4006	-36.1006	-32.4276	118.772	-115.964	137.689	-188.209	214.138	-185.313	158.547	-1.16453	-87.0389	-93.2633	336.892	-143.128	318.669	-132.943	107.537	-93.9429	114.133	-208.076	45.9425	-37.9775	66.8581	-115.984	87.0665
123	2489.11	3.42272	3.27491	67.0144	50.9018	-95.6416	-177.687	-56.7411	145.538	63.0357	35.9014	67.6571	-43.3312	-27.3783	118.456	-115.503	140.549	-188.186	215.743	-187.7	159.749	-1.69592	-87.555	-94.0834	339.242	-143.997	318.593	-133.48	108.026	-93.5707	110.483	-203.142	45.9012	-38.9599	64.3557	-114.945	88.0179
124	2470.28	3.40733	3.29598	67.3364	50.2529	-96.6466	-181.206	-53.0102	149.036	60.2912	34.6205	67.1199	-39.6142	-31.2121	118.871	-115.754	139.394	-187.22	218.494	-190.231	163.147	-4.62952	-87.5692	-89.1452	343.962	-157.825	322.974	-128.195	102.067	-92.706	108.594	-204.82	52.2823	-44.6645	67.7396	-115.921	88.0943
125	2480.76	3.41979	3.2748	67.3565	50.8967	-96.3814	-178.258	-55.8643	148.962	60.6307	34.8024	67.0099	-37.7193	-33.3758	119.833	-116.563	141.253	-187.063	219.182	-190.988	166.178	-7.11972	-88.0396	-96.2851	346.171	-148.882	319.745	-135.111	107.347	-92.3612	111.999	-206.42	49.206	-42.4738	65.753	-115.314	88.2433
126	2496.81	3.42034	3.25983	68.8064	52.2235	-96.3216	-175.309	-58.4546	149.577	60.1885	34.9762	67.2534	-43.4386	-29.9021	120.614	-116.932	144.33	-186.487	218.896	-190.997	162.921	-3.97024	-88.372	-98.0858	347.243	-149.018	323.942	-140.335	106.834	-91.6366	116.647	-211.064	48.5589	-41.9985	64.263	-113.577	88.2828
127	2517.73	3.4307	3.24507	69.5519	53.2399	-97.1143	-177.523	-56.022	153.251	57.2962	33.8926	67.0917	-41.6319	-31.1455	121.997	-117.827	144.941	-185.929	220.25	-192.448	162.647	-3.47757	-88.543	-96.0387	349.523	-155.736	328.858	-140.531	103.533	-91.4594	119.488	-211.937	45.4	-39.5153	62.2191	-112.465	88.582
128	2551.59	3.44473	3.24804	69.7067	53.4662	-97.1127	-180.903	-53.6737	152.396	58.9329	33.0058	66.5427	-34.0985	-36.5114	122.28	-118.096	143.734	-185.722	220.435	-193.933	162.035	-1.47322	-89.7188	-100.543	352.182	-153.617	330.989	-146.36	104.52	-91.9428	117.622	-205.959	39.8967	-35.6864	61.7716	-115.683	88.7776
129	2577.42	3.45644	3.23596	69.9284	54.2077	-97.8681	-182.051	-51.6565	156.49	55.0283	32.4548	66.5588	-35.7982	-35.3591	123.254	-118.773	145.708	-185.542	223.027	-196.175	166.465	-5.60696	-89.5331	-98.2832	353.713	-159.86	336.302	-146.41	100.874	-91.6592	118.082	-204.091	37.7064	-33.9824	59.1208	-114.514	88.7649
130	2627.79	3.48776	3.23761	70.453	55.0102	-98.5702	-185.787	-47.3155	159.924	51.6493	31.7549	66.3728	-34.4496	-37.3603	122.584	-118.25	146.622	-184.282	223.531	-195.141	169.134	-8.71737	-88.901	-97.0915	356.692	-163.785	335.021	-143.194	99.746	-91.2776	120.74	-203.06	31.4815	-29.2279	58.769	-116.246	89.0344	1ra2_1rx7_gly_trial1595.0013.pdb
131	2652.71	3.49395	3.23083	69.7392	54.4135	-97.793	-186.011	-49.3313	156.234	56.6936	31.0782	66.1459	-28.0096	-42.8615	123.233	-119.16	145.643	-184.288	223.382	-195.28	169.327	-8.75783	-89.0524	-98.0595	357.817	-164.184	338.283	-146.789	99.3296	-91.0649	117.436	-198.371	31.4761	-29.9479	58.223	-116.998	89.2224
132	2667.52	3.49905	3.21348	69.7863	54.301	-97.5554	-186.393	-49.6798	155.218	58.1844	30.8095	66.0643	-25.9952	-44.6079	123.565	-119.592	145.583	-183.538	220.05	-192.393	162.981	-2.90141	-89.2276	-96.5185	357.346	-165.326	339.371	-145.393	98.2534	-90.7623	118.296	-198.608	30.5503	-29.2202	59.2509	-118.038	89.218
133	2709.37	3.52259	3.20653	69.9867	53.5443	-97.3995	-184.222	-51.0313	155.048	57.8724	31.3417	65.5451	-23.5247	-47.1616	122.85	-118.612	147.609	-183.149	219.639	-192.088	160.479	-0.440307	-89.7709	-95.322	353.267	-160.127	338.457	-143.325	98.217	-90.5997	115.825	-193.924	28.3607	-27.9624	61.282	-121.814	89.2664
134	2725.98	3.52994	3.20074	69.8347	53.5332	-96.2052	-181.31	-55.5056	151.43	62.1182	31.7534	65.5572	-22.056	-48.9664	123.406	-119.198	147.999	-183.419	220.656	-193.406	163.927	-3.44496	-89.7726	-94.5726	351.544	-159.214	340.573	-144.354	97.5611	-90.4157	115.987	-193.276	27.8732	-27.8117	60.15	-121.011	89.0548
135	2733.06	3.54487	3.19514	70.5904	54.2982	-95.7745	-180.477	-56.867	150.159	63.5546	31.9343	65.6496	-23.2884	-48.7585	123.266	-119.108	149.241	-182.667	218.326	-191.668	158.79	1.15934	-90.1483	-96.649	355.944	-160.926	338.887	-145.41	98.0082	-89.8614	115.11	-188.079	20.7955	-21.9869	61.1421	-124.84	89.159
136	2848.11	3.54056	3.15049	70.4236	55.0686	-95.7606	-180.12	-57.0809	150.681	62.8867	32.1162	65.0859	-19.3354	-52.0351	123.388	-118.918	149.949	-182.519	220.574	-195.245	163.154	-1.08454	-89.7593	-95.0883	358.46	-162.929	339.652	-146.111	98.1178	-88.3963	121.353	-196.743	23.616	-23.7836	63.3528	-121.879	89.4956
137	2900.05	3.54598	3.13041	71.0618	55.9112	-95.5488	-180.581	-57.3863	149.299	64.6084	31.927	65.0764	-19.7721	-51.4646	123.887	-119.214	150.663	-182.216	220.526	-195.666	162.546	-0.436502	-89.9471	-94.2616	357.44	-162.251	342.864	-149.213	97.8073	-88.4343	121.706	-193.133	17.9927	-18.8139	60.9931	-121.206	89.2584
138	2966.63	3.54759	3.08958	70.6259	55.2922	-96.1171	-182.019	-55.4627	152.84	61.7389	31.0632	64.4982	-11.4759	-58.8036	125.991	-120.875	150.721	-181.666	219.916	-194.464	160.65	0.624799	-89.6096	-91.4867	353.758	-160.96	350.363	-153.739	96.1491	-88.5324	117.53	-188.741	18.3774	-18.7088	60.8848	-120.224	88.9188
139	3054.44	3.54934	3.07212	70.4319	55.1105	-95.5991	-181.331	-56.9025	150.166	64.4691	31.3074	64.2054	-9.36923	-59.9275	126.587	-121.041	150.427	-182.277	221.146	-197.463	161.433	1.00604	-90.2504	-85.7064	348.198	-160.156	348.198	-144.953	94.0151	-88.4047	118.534	-191.169	18.007	-17.5767	63.8298	-121.421	88.6845
140	3049.44	3.56381	3.05798	71.1189	55.0815	-96.0815	-183.398	-54.4534	151.821	62.6929	30.9842	63.6617	-6.29691	-63.6178	125.449	-119.948	152.407	-181.552	219.133	-195.615	156.913	4.98568	-90.2403	-88.5784	351.973	-160.371	348.261	-147.842	95.1321	-88.6257	114.61	-185.612	15.3683	-15.3672	62.2847	-121.09	88.8164	1ra2_1rx7_gly_trial1595.0014.pdb
141	3057.59	3.56789	3.03722	71.653	56.2651	-95.7745	-183.162	-55.0575	150.491	63.8396	31.3035	63.7298	-7.44529	-63.3127	125.002	-119.747	153.705	-181.173	217.988	-194.88	154.617	7.27993	-89.9905	-88.6102	349.711	-158.013	349.791	-149.082	94.7232	-88.3971	119.734	-189.441	11.2803	-10.6524	62.3008	-120.717	88.5115
142	3123.66	3.5739	3.02004	71.597	55.9255	-96.9171	-187.44	-49.9354	153.968	60.1444	30.5276	63.4129	-5.63184	-64.226	125.744	-119.803	153.661	-181.064	218.655	-195.922	156.088	6.87087	-89.3829	-90.5222	352.168	-156.196	344.824	-147.72	96.8546	-87.714	122.505	-194.812	16.1105	-14.6007	64.5249	-119.567	88.6072
143	3264.37	3.58173	3.01256	71.1255	55.0827	-97.4693	-189.85	-47.2123	155.494	58.5757	30.0484	62.8709	-2.48448	-66.1017	125.963	-119.369	153.393	-181.065	220.888	-199.781	154.829	9.36187	-89.9064	-85.9758	347.894	-156.157	343.981	-140.777	94.6321	-88.1788	115.412	-186.902	15.593	-13.8091	64.0938	-119.565	88.6429
144	3278.55	3.57265	2.9762	70.8142	54.773	-98.0655	-192.499	-44.119	157.77	56.2191	29.5812	63.0576	-4.21144	-64.5101	126.591	-119.744	154.136	-180.8	216.649	-193.383	153.966	9.6162	-84.9306	-89.7338	352.705	-156.575	344.742	-146.511	96.3021	-86.2555	120.67	-195.626	22.4649	-19.8122	67.6646	-116.537	88.9353
145	3267.86	3.59123	2.94131	70.9454	54.2164	-97.4991	-191.512	-45.835	155.508	58.4021	30.0556	63.0131	-2.87102	-66.2908	126.539	-120.07	154.942	-180.125	216.64	-194.211	153.024	10.903	-85.2633	-86.9157	353.666	-156.21	335.198	-135.642	97.7386	-85.7227	122.613	-201.113	25.3919	-21.5383	71.7453	-116.725	89.0587
146	3214.86	3.61214	2.94139	71.1654	53.4344	-96.3344	-187.689	-50.0437	151.207	62.3675	31.1573	62.9635	-3.94648	-65.741	125.726	-119.181	155.929	-179.237	214.978	-193.294	148.202	15.5586	-85.642	-80.7301	347.946	-155.413	331.306	-124.71	95.3209	-86.3562	117.944	-193.192	21.4737	-18.0508	69.8804	-116.814	89.3027
147	2905.29	3.62187	2.8086	70.8708	52.1142	-96.8246	-190.845	-46.8428	152.557	61.0917	30.6217	63.2889	-6.69619	-63.5582	125.879	-119.335	156.803	-173.217	206.616	-182.753	143.521	16.7634	-81.2303	-80.3659	350.309	-153.257	324.111	-115.212	96.6987	-83.7122	122.088	-200.367	26.9587	-23.0332	72.7799	-115.095	89.9015
148	2784.92	3.62414	2.76754	70.1566	51.6597	-95.8182	-186.532	-51.55	149.407	63.9348	31.7142	63.308	-5.79691	-64.9007	125.823	-119.648	157.58	-171.999	206.981	-183.993	141.598	18.5561	-81.2868	-81.9853	354.962	-153.703	322.902	-116.741	98.8538	-82.6485	122.358	-206.467	34.2038	-29.1224	77.2812	-114.173	90.0997
149	2489.26	3.62936	2.66633	68.9344	49.781	-95.2051	-187.59	-52.5923	146.658	67.517	31.4593	63.7747	-8.8391	-61.9816	126.555	-120.742	158.494	-166.959	206.829	-184.353	135.681	23.0095	-81.4889	-76.8841	346.892	-145.539	318.873	-104.562	98.146	-83.336	115.443	-199.537	36.3318	-30.8789	77.7594	-114.646	90.089
150	2417.8	3.64296	2.61284	67.5415	48.4548	-94.2796	-183.809	-56.4573	143.409	70.3441	32.4606	64.1936	-12.4226	-58.511	127.456	-121.601	159.807	-163.179	208.584	-186.665	131.378	26.6381	-82.4927	-72.5852	338.274	-136.721	315.214	-95.1296	96.8456	-83.7027	109.627	-193.847	38.2274	-32.8508	79.0233	-116.074	90.2957	1ra2_1rx7_gly_trial1595.0015.pdb
151	2412.85	3.61021	2.5727	67.5501	48.8046	-94.4584	-186.982	-53.3449	142.399	70.8935	32.2886	63.9316	-14.1133	-54.6828	126.186	-120.61	159.214	-161.88	210.576	-188.879	132.008	26.2948	-83.026	-68.2946	336.675	-137.522	313.398	-86.8423	94.4592	-84.0199	109.607	-193.651	36.1919	-31.0503	81.2829	-118.577	90.4968
152	2353.86	3.56573	2.52982	68.1012	48.5003	-94.4194	-189.066	-51.6137	141.223	72.1428	31.9536	63.421	-13.0036	-53.2647	125.73	-120.008	158.482	-161.375	210.452	-187.426	133.397	24.2817	-82.4152	-71.5127	344.218	-140.021	313.733	-89.4738	95.5616	-84.6374	105.815	-187.859	33.6338	-29.1818	80.6192	-119.671	90.7477
153	1228.42	3.53498	2.4997	68.1431	48.7644	-94.2368	-188.015	-52.3033	140.115	72.5956	32.521	63.0183	-13.6579	-50.7804	123.716	-118.474	158.119	-161.87	213.298	-189.101	139.404	18.7772	-81.5108	-72.2185	348.631	-142.218	311.151	-86.6775	95.967	-84.7052	106.821	-190.174	32.9915	-28.2701	83.0396	-121.193	91.0485
154	912.252	3.50898	2.41331	66.3555	48.2814	-93.6726	-182.056	-57.2561	137.975	73.5669	34.0983	63.4441	-18.0307	-43.8747	124.241	-119.464	157.748	-162.393	213.414	-186.844	143.757	14.1833	-80.7667	-60.8533	332.272	-132.214	309.99	-72.7867	91.3278	-84.3596	110.09	-197.335	35.5454	-29.3014	87.4554	-122.326	90.1381
155	478.949	3.45214	2.33283	66.1213	46.9133	-93.0024	-176.892	-61.6264	137.926	72.7632	35.5936	62.9458	-18.0034	-43.5489	121.18	-117.166	158.769	-158.723	210.289	-181.11	134.839	19.1454	-79.7663	-62.6975	337.815	-131.702	309.178	-72.4047	93.2254	-83.8866	106.881	-198.063	42.4051	-35.1089	90.0911	-122.44	90.349
156	274.575	3.42812	2.27346	66.3258	46.2569	-93.3208	-179.933	-58.9622	137.665	73.3255	34.8277	62.5037	-15.8376	-44.209	120.064	-116.166	158.244	-157.491	209.786	-177.869	135.183	16.8441	-78.2875	-68.2266	346.044	-132.155	311.745	-79.3824	96.5501	-83.4569	106.011	-200.563	45.5458	-37.5662	93.4091	-123.752	90.3928
157	83.4687	3.4015	2.23638	66.5366	45.9004	-94.0227	-187.574	-52.0837	138.62	72.9936	33.2453	61.9848	-11.8442	-45.8281	119.51	-115.514	156.541	-154.091	210.693	-178.808	126.648	23.3851	-78.6918	-66.9368	346.279	-131.71	312.898	-77.7644	96.4056	-83.9739	100.572	-194.447	45.1182	-37.3678	91.9876	-123.143	90.8071
158	-44.3914	3.38421	2.19484	65.807	44.7039	-93.8232	-185.946	-52.3348	138.291	71.9357	34.475	61.1968	-7.54004	-47.4133	117.172	-113.712	155.149	-154.25	208.58	-173.244	128.174	19.8479	-76.7333	-64.6825	343.649	-129.202	313.435	-74.7774	95.8136	-84.1826	97.0725	-191.529	44.5292	-36.9352	91.4843	-122.732	91.1008
159	-124.075	3.3736	2.15446	66.0077	44.8909	-93.6242	-178.325	-58.1025	138.543	69.8353	36.6678	60.3155	-1.35807	-50.5352	115.309	-112.063	153.22	-151.008	210.4	-175.126	120.126	26.1552	-77.0783	-63.0683	341.904	-127.163	314.841	-73.1608	95.4636	-84.1849	94.373	-189.908	43.6875	-36.3655	91.5556	-122.495	91.5913
160	-159.208	3.36024	2.11787	66.1325	43.9537	-93.7516	-175.938	-59.771	138.203	69.291	37.3097	59.6098	0.602597	-52.126	112.14	-108.896	153.435	-149.519	210.653	-174.545	119.56	25.5211	-76.708	-62.8702	342.425	-126.734	317.147	-73.7793	95.5949	-84.8489	86.498	-181.044	42.1556	-35.6486	90.5822	-122.88	91.9189	1ra2_1rx7_gly_trial1595.0016.pdb
161	-168.547	3.38046	2.07846	65.9823	44.4997	-94.0084	-172.639	-61.2783	138.806	66.881	38.8535	59.2605	1.90945	-52.9254	110.885	-107.855	153.779	-147.027	213.382	-177.852	115.762	28.5288	-77.2999	-58.3904	334.71	-121.284	314.6	-65.6314	93.6527	-85.3435	82.9227	-177.784	38.0747	-31.8997	90.8442	-123.419	92.3121
162	-190.845	3.36673	2.0245	66.5537	44.2615	-94.4358	-172.302	-59.9409	140.207	63.8391	39.9918	58.3715	5.6036	-55.6979	108.291	-105.444	153.67	-146.893	211.73	-174.437	117.245	26.4002	-77.3838	-59.4842	338.593	-121.678	318.246	-70.744	94.4583	-86.1062	80.105	-176.713	36.4934	-28.5776	93.8544	-124.433	91.1497
163	-193.545	3.38381	2.01784	66.6035	44.1167	-94.7433	-171.877	-60.0117	140.718	62.9368	40.1118	58.1133	7.44336	-57.7388	108.727	-105.228	153.38	-141.459	217.404	-183.297	107.361	35.576	-79.8005	-59.6901	336.523	-118.625	319.236	-70.9679	94.5696	-85.6325	73.4991	-171.944	41.9366	-34.3129	94.1657	-124.456	91.7391
164	-191.609	3.41114	1.99881	65.8835	44.6512	-95.0065	-177.187	-55.3731	140.133	63.9472	39.0231	57.2455	11.3959	-62.5183	108.175	-103.69	153.599	-136.296	223.232	-191.064	100.464	41.3685	-81.6988	-53.6967	324.574	-109.715	313.596	-58.7942	91.8461	-85.5286	68.2399	-166.917	42.4406	-35.8397	94.6648	-125.385	92.4854
165	-199.47	3.41361	1.94432	67.6603	45.3179	-94.8049	-171.153	-60.2932	140.932	62.3027	40.5088	57.6874	10.4463	-61.1353	109.929	-105.557	153.687	-136.785	222.31	-189.409	106.252	35.829	-81.092	-61.1389	337.1	-115.883	321.682	-72.8576	95.8621	-86.4437	69.9198	-168.812	35.2219	-28.1966	95.8872	-126.463	91.9759
166	-204.246	3.43501	1.89462	66.4002	45.0417	-94.9821	-175.892	-56.4244	140.712	63.2273	39.3078	57.5882	10.4593	-62.087	110.329	-105.414	154.352	-134.62	223.703	-190.47	105.342	35.5742	-81.383	-52.5284	321.021	-104.607	316.074	-57.6852	91.5389	-86.6885	62.8124	-161.262	32.2713	-26.298	94.624	-126.394	92.42
167	-209.724	3.43886	1.87468	67.0724	43.833	-94.8293	-173.147	-58.7446	140.78	62.8148	40.0048	57.3234	12.5155	-63.399	110.723	-105.545	153.675	-134.976	222.82	-188.455	109.785	30.9427	-80.6554	-59.3364	332.67	-110.617	321.868	-69.4062	95.4286	-86.3075	57.2501	-155.687	32.2125	-27.4572	94.2896	-126.773	93.3679
168	-211.172	3.43241	1.83128	65.6033	43.3584	-94.6615	-170.803	-60.7791	140.778	62.6554	40.4349	56.3646	17.1756	-68.0011	109.869	-103.82	153.384	-135.738	219.418	-183.404	112.444	28.5514	-80.9713	-54.6778	327.247	-104.012	310.783	-57.5746	92.4371	-86.2663	55.4816	-154.587	31.9966	-24.4478	99.0141	-128.742	91.8371
169	-208.426	3.45577	1.78779	63.9941	42.6594	-94.1667	-167.332	-65.1999	140.084	64.3644	40.2015	56.435	18.1442	-68.6148	111.194	-104.816	152.689	-138.107	216.553	-176.708	119.494	19.6744	-76.6572	-50.3188	315.435	-96.0302	307.383	-46.7804	91.3836	-86.669	54.4036	-154.326	28.1008	-23.1299	98.505	-129.452	93.621
170	-212.699	3.46174	1.76926	64.8435	42.0846	-94.1932	-169.903	-63.187	139.205	65.6304	39.5727	56.6899	17.0073	-67.5947	112.022	-105.551	152.794	-136.755	217.695	-177.457	120.592	17.9915	-76.8581	-56.6943	325.53	-100.917	313.035	-57.4788	95.0766	-86.5459	52.7834	-152.43	28.4681	-23.8329	97.9998	-129.638	93.6872	1ra2_1rx7_gly_trial1595.0017.pdb
171	-196.191	3.50205	1.73399	65.8886	43.0674	-94.8191	-170.178	-61.5309	140.923	62.6337	40.2804	57.1468	16.464	-65.7856	113.816	-107.426	151.616	-132.221	221.383	-181.424	114.161	21.3496	-76.2385	-59.6097	328.074	-102.629	317.517	-60.3878	98.8502	-87.045	52.9155	-153.293	25.5647	-23.1015	96.2693	-129.831	95.4978
172	-194.536	3.51496	1.70259	65.4545	43.5655	-94.7975	-170.811	-60.8776	140.769	62.759	40.2479	56.7748	18.0531	-67.5836	113.266	-106.583	151.769	-132	221.17	-180.146	116.286	18.6845	-75.8008	-56.2599	322.082	-97.6274	312.718	-51.9868	97.2875	-87.3432	51.8946	-152.618	21.3702	-18.9293	96.8549	-130.085	95.5021
173	-196.542	3.51242	1.67796	67.0714	43.2926	-94.8791	-171.555	-60.1412	141.015	62.5073	40.1452	57.0818	16.2153	-65.8709	113.668	-107.095	152.118	-130.886	221.657	-180.388	114.402	19.9743	-75.9584	-61.6312	331.797	-103.577	322.66	-65.5429	100.296	-87.2204	47.4264	-148.237	21.0371	-19.1565	96.3528	-129.893	95.7942
174	-207.088	3.52629	1.65354	64.5388	41.982	-94.9911	-174.472	-57.6323	141.205	62.5711	39.6558	56.7416	18.8106	-67.7951	113.929	-106.996	151.313	-130.688	221.655	-179.467	117.621	16.4182	-75.6574	-54.6542	316.975	-91.8786	312.93	-49.3321	96.5413	-86.6495	42.187	-144.075	24.6343	-23.3432	96.9541	-130.324	96.1669
175	-204.774	3.52381	1.62432	65.8429	42.1638	-95.138	-175.247	-56.9155	141.54	62.2519	39.5068	56.7951	17.1397	-66.8026	113.335	-106.405	152.275	-129.326	222.291	-179.534	116.069	17.1251	-75.7343	-59.3605	325.601	-96.5326	318.54	-57.8495	99.5147	-87.0189	41.6132	-143.778	23.4178	-21.8176	96.8733	-130.227	96.1205
176	-202.914	3.51729	1.6048	66.5027	42.2606	-95.1404	-174.949	-56.7329	141.92	61.4646	39.899	57.549	13.2717	-62.3707	114.326	-107.937	152.421	-129.886	221.893	-178.199	120.41	12.9121	-75.1359	-62.2507	330.968	-99.2874	321.89	-62.6791	101.444	-87.3625	42.0572	-144.242	20.6347	-18.8178	97.0169	-130.359	96.0625
177	-208.414	3.52822	1.56566	64.4958	42.8783	-94.9177	-173.197	-58.4552	141.151	62.3113	40.035	58.352	9.31854	-58.3714	115.719	-109.562	152.64	-130.449	221.743	-176.74	125.214	7.9964	-74.3193	-54.785	314.267	-85.5965	309.706	-43.6897	97.2271	-87.7586	44.7437	-147.159	17.7423	-15.3279	97.9154	-130.972	95.5078
178	-210.644	3.54035	1.55042	64.5734	42.4431	-95.0838	-173.832	-57.8528	141.511	61.9425	39.9001	57.4647	13.8325	-62.9899	114.486	-107.721	152.397	-129.511	222.733	-177.521	125.044	7.70552	-74.4833	-55.7274	315.945	-86.3079	311.143	-45.7462	97.9513	-87.6534	41.6332	-144.22	18.9031	-16.6597	97.589	-130.857	95.6251
179	-209.492	3.54484	1.52951	65.6648	41.5207	-95.0885	-173.981	-57.5505	141.949	61.405	40.0011	57.1312	14.9406	-64.105	113.632	-106.731	152.58	-130.757	222.051	-174.824	130.531	1.73284	-73.2457	-61.413	327.07	-93.8084	320.478	-59.0889	101.518	-87.5856	39.2422	-141.963	18.6035	-16.6403	97.3201	-130.731	95.6861
180	-214.067	3.54286	1.51878	64.8734	41.0044	-95.0451	-173.595	-57.8564	141.668	61.5969	40.114	58.1722	9.93998	-58.6805	115.351	-108.973	152.573	-130.929	222.816	-175.213	135.24	-2.57089	-72.9731	-60.7995	325.058	-91.1514	317.623	-55.0838	101.287	-87.5204	38.6417	-142.32	20.1856	-17.935	97.8701	-130.738	95.5902	1ra2_1rx7_gly_trial1595.0018.pdb
181	-207.631	3.55255	1.49512	65.6983	41.5663	-95.155	-173.945	-57.3418	142.132	60.9846	40.1697	58.1642	10.3433	-58.5881	115.399	-109.064	152.22	-131.722	223.309	-174.472	140.079	-7.51524	-72.0953	-63.2416	330.334	-94.5284	320.382	-59.4939	103.053	-88.0263	39.6777	-142.619	16.2214	-13.7484	97.2725	-130.595	95.3903
182	-209.258	3.56173	1.49071	65.5874	40.9295	-95.043	-174.914	-56.9168	141.148	62.363	39.7775	57.9785	11.9279	-59.9582	115.512	-108.901	151.763	-131.572	224.636	-175.47	142.846	-10.1652	-71.926	-64.4678	331.129	-94.4309	324.014	-63.7308	103.776	-87.5267	37.5858	-142.154	18.6517	-16.4527	98.814	-131.038	95.5519
183	-215.553	3.57122	1.46388	63.3876	41.0025	-95.1531	-175.711	-56.3453	141.931	61.8183	39.4988	58.4625	9.52343	-57.8645	116.51	-109.896	152.004	-130.809	223.01	-173.38	139.275	-7.36187	-71.8937	-57.8489	315.81	-81.236	309.729	-44.1988	100.076	-87.7208	37.9497	-143.103	19.6946	-16.959	99.0113	-130.824	95.5291
184	-216.262	3.57419	1.45007	62.5782	40.4336	-95.0078	-173.328	-58.0747	141.347	61.8703	40.1759	58.5936	8.3809	-56.6136	116.298	-109.823	152.301	-130.683	223.733	-173.274	142.185	-10.4458	-71.5476	-56.7245	312.474	-77.6399	306.979	-40.0356	99.425	-87.2117	35.7176	-142.628	22.3165	-19.7266	100.67	-131.292	95.8811
185	-214.011	3.57945	1.42775	63.4107	39.4252	-95.2621	-175.213	-56.4413	141.877	61.476	39.7754	57.9617	12.0542	-60.303	115.662	-108.704	151.98	-129.895	221.825	-170.442	139.363	-8.63434	-71.5563	-61.031	321.15	-83.4246	314.728	-50.3209	102.213	-87.0885	34.1093	-142.003	24.3978	-21.5513	100.858	-131.076	95.7263
186	-212.797	3.56945	1.42554	63.3364	39.8552	-95.1308	-174.289	-56.8979	141.941	61.0393	40.2664	58.2286	10.88	-58.7377	116.046	-109.366	152.043	-129.498	221.707	-170.206	139.223	-8.46225	-71.4643	-60.5123	319.529	-81.322	312.265	-46.7467	101.867	-87.3746	34.5264	-142.516	22.884	-19.698	100.963	-131.113	95.7387
187	-206.867	3.58132	1.40355	62.4555	39.7395	-95.2069	-174.284	-56.8361	142.006	60.9131	40.2556	58.0909	11.5364	-59.5281	115.856	-109.06	152.166	-129.32	221.735	-169.598	140.164	-9.70078	-71.1661	-57.8398	313.338	-75.8426	306.416	-38.6828	100.235	-87.1013	31.6385	-140.124	23.4849	-20.664	100.883	-130.871	96.1596
188	-202.72	3.59602	1.37768	64.0979	40.2575	-95.3127	-174.043	-56.9557	142.164	60.6609	40.2693	57.484	14.6777	-62.8011	115.096	-107.855	152.051	-129.099	220.682	-167.08	139.493	-10.051	-70.7837	-62.2103	323.085	-82.7993	313.616	-48.6926	103.411	-87.6059	33.7316	-141.023	18.7871	-15.7982	99.947	-130.681	95.8376
189	-212.811	3.58429	1.38026	64.51	41.255	-95.1957	-175.341	-56.2328	142.002	61.2535	39.9261	57.7906	13.0499	-60.8676	115.495	-108.501	152.087	-129.254	222.52	-168.966	143.552	-13.4876	-70.7384	-62.2749	323.004	-82.2139	313.107	-47.7159	103.447	-88.1987	35.1983	-141.235	14.5747	-11.2723	99.0646	-130.632	95.5365
190	-209.949	3.59116	1.36527	64.336	39.943	-95.2684	-175.572	-56.1193	142.112	61.2306	39.7991	58.1075	11.206	-59.0978	115.874	-109.055	152.355	-129.488	223.774	-169.645	147.127	-17.0131	-70.3113	-64.227	327.328	-85.115	315.531	-51.0957	104.736	-87.6763	31.347	-138.783	19.1767	-16.148	99.6033	-130.471	95.8628	1ra2_1rx7_gly_trial1595.0019.pdb
191	-209.016	3.58101	1.36404	63.7905	40.6614	-95.1568	-173.941	-57.3616	141.577	61.4825	40.1678	58.3494	10.7229	-58.4775	116.851	-110.021	152.144	-127.756	222.019	-168.579	141.022	-11.1995	-71.1139	-61.7227	320.899	-79.1504	309.353	-42.7451	103.109	-88.0533	33.29	-140.74	18.0244	-14.2948	99.7279	-130.536	95.5922
192	-208.852	3.59088	1.34417	63.4719	41.0333	-95.2176	-174.194	-57.0393	141.759	61.2417	40.1593	58.2998	10.6208	-58.5972	116.631	-109.738	152.432	-127.855	222.161	-168.023	142.526	-12.981	-70.8132	-59.9107	316.321	-75.144	306.136	-38.0703	101.92	-88.0936	32.6359	-139.592	16.2933	-12.8283	99.2411	-130.409	95.61
193	-210.055	3.59753	1.34817	64.2007	41.7906	-95.2185	-174.145	-56.9529	141.703	61.1728	40.2532	57.9746	12.7015	-60.6454	116.58	-109.353	152.158	-126.987	223.256	-169.293	143.4	-13.7178	-71.3036	-61.5008	319.66	-77.3053	308.096	-41.1044	103.121	-88.3347	34.5149	-140.993	13.0742	-9.41705	99.01	-130.367	95.4717
194	-192.644	3.58615	1.33533	65.1714	39.7493	-95.0639	-174.321	-57.1007	141.934	61.2927	40.1256	58.3616	10.6516	-58.2387	116.794	-109.699	152.022	-126.534	223.809	-169.41	141.088	-12.3202	-70.424	-68.267	331.535	-86.2088	324.171	-59.707	107.615	-87.8963	31.8473	-141.907	21.6423	-17.2507	101.99	-131.172	95.1617
195	-196.968	3.60662	1.30735	64.7053	40.9997	-95.031	-176.156	-55.7195	140.573	62.9839	39.5271	57.7813	13.6186	-61.3036	116.031	-108.45	151.794	-126.736	222.17	-165.887	140.003	-12.4751	-69.9917	-65.1133	324.287	-79.632	316.602	-50.1623	106.051	-88.5436	35.3124	-143.59	15.745	-11.0834	100.796	-130.993	94.7183
196	-195.824	3.61477	1.2841	64.2271	41.1597	-95.1316	-176.844	-55.1581	140.849	62.7795	39.3793	57.9136	12.6187	-60.506	116.176	-108.608	152.066	-126.841	222.358	-165.424	141.787	-14.4651	-69.698	-63.8824	320.882	-76.2865	313.367	-45.8461	105.209	-88.7985	36.2377	-144.392	15.4002	-10.394	100.605	-130.824	94.2785
197	-188.999	3.65252	1.2727	63.9875	40.8076	-95.4424	-177.871	-53.3339	141.208	61.6221	39.7804	57.5298	13.4762	-61.6905	114.245	-106.864	152.959	-126.059	225.077	-165.88	142.595	-17.9375	-67.6419	-66.1643	320.752	-76.2956	315.288	-46.1782	107.812	-88.9038	37.7236	-147.241	17.8449	-12.9294	102.468	-132.367	94.2523
198	-203.722	3.64077	1.25231	62.7718	40.068	-94.9795	-177.112	-54.73	140.566	62.9428	39.5508	56.5056	17.3558	-65.9409	111.774	-104.012	153.569	-127.879	221.818	-160.295	140.981	-17.3832	-66.524	-62.8967	312.416	-69.137	310.56	-38.8738	105.417	-88.5022	36.0544	-146.075	20.5373	-15.7842	102.479	-132.17	94.3193
199	-210.637	3.61857	1.27282	64.6733	40.0976	-95.1512	-174.18	-57.0949	141.59	61.5245	40.0729	55.5421	21.6523	-70.5374	110.141	-101.812	153.602	-127.551	219.068	-157.274	139.802	-16.2099	-67.2393	-67.4037	323.885	-78.5263	320.967	-51.9171	108.629	-88.6744	36.1053	-145.36	17.7181	-13.1501	101.796	-132.006	94.2942
200	-210.606	3.62077	1.25473	64.5005	39.7164	-95.1331	-172.861	-58.3732	142.351	60.8031	40.2477	55.475	22.1903	-70.6131	110.31	-101.987	153.203	-128.589	218.827	-155.864	142.779	-19.4736	-66.4931	-67.3774	324.24	-78.5034	320.918	-51.7728	108.832	-88.6139	34.6099	-143.767	17.8897	-13.5376	101.522	-131.883	94.3969	1ra2_1rx7_gly_trial1595.0020.pdb
201	-207.23	3.62469	1.24042	64.411	39.464	-95.141	-172.612	-58.5756	142.337	60.787	40.2813	55.4381	22.9293	-70.7017	110.581	-102.313	152.56	-129.233	218.006	-154.066	143.316	-20.4295	-66.0158	-67.2124	324.366	-78.3608	320.676	-51.4382	108.998	-88.5955	33.2537	-142.167	17.7772	-13.5915	101.141	-131.746	94.5167
202	-207.812	3.60892	1.23321	62.4631	38.7649	-95.1135	-172.668	-58.4968	141.849	61.2104	40.3076	56.3564	18.0124	-65.5466	112.31	-104.397	152.71	-128.063	217.409	-153.796	141.265	-18.289	-66.5684	-62.7772	312.595	-67.3568	310.989	-38.0389	105.575	-87.8932	29.9849	-140.881	22.2702	-18.0561	102.303	-131.786	94.7963
203	-208.334	3.59083	1.21502	63.4846	38.0946	-95.1472	-174.325	-57.1461	141.189	62.0763	39.9	57.0165	14.2538	-61.5691	113.659	-105.953	152.803	-128.436	212.824	-147.456	138.223	-16.2314	-66.311	-66.1243	320.785	-73.3436	317.842	-45.9585	107.661	-87.9527	30.9704	-141.684	22.1374	-17.7533	101.985	-131.469	94.5181
204	-215.996	3.58839	1.21595	63.6201	39.3639	-95.1689	-175.171	-56.4545	141.997	61.3375	39.8946	56.8619	15.3908	-62.1389	113.579	-105.924	152.503	-128.554	215.014	-149.598	143.362	-20.7957	-66.2157	-65.3219	318.82	-71.1754	315.083	-42.3753	107.049	-88.5948	32.8179	-142.275	17.1883	-12.4958	101.151	-131.38	94.1126
205	-212.544	3.58748	1.19526	63.7402	39.1914	-95.1441	-172.105	-58.8898	142.391	60.6085	40.4218	57.0525	13.8025	-60.4821	113.535	-106.017	152.836	-129.321	215.138	-148.737	145.982	-23.6303	-65.4432	-66.2007	321.085	-72.6391	316.292	-43.7128	107.57	-88.8073	33.6027	-143.351	17.6274	-12.3659	101.175	-131.129	93.6903
206	-219.226	3.57557	1.20906	62.2979	38.7708	-95.0946	-173.798	-57.4532	142.023	61.0584	40.2453	57.0625	14.1186	-60.0408	113.494	-106.138	152.314	-128.892	216.653	-150.716	147.807	-24.9021	-65.7988	-63.146	312.952	-65.2593	309.724	-35.0874	105.286	-88.3877	30.7477	-141.609	21.2067	-15.8435	101.541	-131.03	93.7916
207	-217.337	3.57403	1.19383	63.5271	38.7054	-95.2781	-170.319	-60.0878	142.511	60.0287	40.8179	56.7139	15.6691	-61.9415	113.086	-105.407	152.495	-128.767	213.636	-147.14	143.858	-21.4189	-65.9267	-66.0841	320.737	-71.3913	315.995	-43.8877	107.522	-88.7938	32.2465	-142.044	19.7337	-13.6974	100.378	-129.794	93.166
208	-213.906	3.56307	1.17649	62.9194	38.5922	-95.1953	-173.557	-57.6313	142.425	60.6491	40.221	57.5248	11.0526	-56.9056	113.98	-106.884	152.585	-129.512	214.325	-147.082	146.996	-24.6414	-65.2475	-65.0528	318.119	-68.4414	312.682	-39.2944	106.541	-89.0619	32.467	-142.348	20.7413	-14.103	100.178	-129.624	92.7221
209	-220.846	3.55852	1.18565	63.8743	39.7893	-95.1695	-171.557	-59.3629	141.485	61.4486	40.3863	57.3311	11.6258	-57.6542	113.684	-106.411	152.801	-129.02	214.802	-147.602	148.216	-25.5819	-65.7019	-65.9438	320.7	-70.423	314.294	-41.2876	107.326	-89.7256	34.9196	-143.43	15.6573	-8.7849	99.3671	-129.585	92.3499
210	-215.613	3.54388	1.1825	64.2434	39.1441	-95.2551	-172.26	-58.7694	141.516	61.4812	40.2176	57.1516	12.5786	-58.6543	113.497	-106.107	152.805	-129.178	210.227	-142.122	144.017	-21.9764	-65.6148	-67.6856	325.138	-73.7846	317.218	-44.7056	108.385	-89.8873	35.3085	-144.672	17.2813	-9.88667	99.9304	-129.486	91.8362	1ra2_1rx7_gly_trial1595.0021.pdb
211	-211.962	3.55384	1.17675	64.8733	40.9841	-94.9741	-168.908	-61.7653	140.526	62.1725	40.8536	56.8568	15.5279	-60.7027	114.101	-106.63	151.991	-129.713	211.902	-143.461	147.833	-25.5895	-65.1395	-67.2309	323.917	-72.5378	315.559	-42.9381	108.174	-90.4738	38.1159	-145.314	9.64307	-2.39541	98.9184	-129.858	92.0371
212	-198.653	3.51128	1.2639	62.6354	40.1705	-93.384	-161.209	-68.3822	134.248	67.4562	42.8268	56.1454	17.5354	-62.6533	112.933	-104.82	152.18	-127.61	222.097	-158.72	163.775	-35.3975	-68.0266	-64.6805	318.553	-67.0262	307.155	-33.0842	106.628	-93.39	35.9185	-147.054	20.4067	-13.1274	99.7953	-131.073	92.4965
213	-208.358	3.51458	1.24784	63.9221	39.4081	-94.4108	-163.555	-66.4944	138.549	63.8901	41.6032	55.1274	22.6229	-67.7109	112.021	-103.104	151.864	-128.218	221.814	-157.594	165.125	-36.9382	-67.4587	-69.0245	329.771	-76.8065	317.111	-45.2651	109.845	-93.2352	34.2686	-145.272	20.7266	-13.6392	99.4967	-130.888	92.635
214	-214.957	3.52399	1.23098	61.872	39.2193	-95.0298	-162.721	-66.9282	141.027	61.2865	41.5122	54.9717	23.9393	-68.9538	112.297	-103.142	151.526	-127.841	221.172	-156.882	164.557	-36.3759	-67.5031	-63.8912	315.851	-64.356	306.412	-31.7505	106.213	-92.4819	31.8361	-144.497	23.5214	-16.4686	100.715	-130.952	92.8239
215	-214.922	3.52076	1.22015	63.3645	37.9798	-95.2698	-165.47	-64.8437	142.228	60.7018	40.7172	54.9822	24.001	-68.9385	112.519	-103.291	151.361	-128.551	218.567	-153.18	162.482	-35.0716	-66.849	-68.7152	328.197	-74.9116	317.819	-45.2593	109.606	-92.0858	28.8038	-141.558	23.9112	-17.2868	100.406	-130.672	93.2971
216	-213.55	3.51368	1.21501	62.6931	38.725	-95.5048	-163.727	-66.1517	143.054	59.6388	40.9261	54.9334	24.8206	-69.6697	112.918	-103.558	151.077	-128.463	213.685	-147.816	156.668	-29.8365	-66.7047	-65.7919	320.456	-67.6269	310.522	-36.2054	107.477	-92.3612	30.8723	-143.279	21.1533	-14.0274	100.505	-130.712	93.069
217	-208.501	3.53885	1.2123	63.7212	37.4769	-95.9194	-162.156	-67.1149	144.781	57.6262	41.0833	55.9844	18.5795	-64.7734	112.784	-104.24	152.948	-127.059	217.71	-150.957	158.816	-33.3261	-64.7179	-72.3216	329.662	-75.8098	321.846	-47.5277	111.526	-91.7114	27.634	-141.658	25.1303	-18.6068	103.262	-132.945	93.4674
218	-216.019	3.52629	1.18022	63.4069	38.6822	-95.8585	-164.36	-65.4804	144.305	58.4581	40.64	56.6419	14.5087	-61.0423	113.736	-105.414	153.387	-127.43	213.848	-145.904	156.551	-31.7864	-64.3448	-69.3609	321.76	-67.9272	315.194	-38.7479	109.035	-92.4442	29.9658	-142.209	19.2345	-12.5278	101.928	-132.591	92.9688
219	-220.958	3.52199	1.18842	64.3439	39.7264	-95.6935	-165.414	-64.7686	143.098	59.8585	40.4144	56.3701	15.9942	-62.5014	113.503	-104.996	153.287	-127.052	214.021	-146.245	156.658	-31.6023	-64.7528	-70.5177	325.098	-70.7303	317.373	-41.4127	109.815	-93.0668	32.8744	-143.801	14.9729	-7.83722	101.135	-132.433	92.462
220	-217.448	3.52678	1.17309	64.1022	38.2608	-95.6529	-166.743	-63.7694	142.602	60.5642	40.1338	56.25	16.6542	-63.2839	113.428	-104.826	153.357	-127.397	213.028	-144.529	156.645	-31.9748	-64.4879	-71.7184	328.086	-73.1477	320.117	-44.5405	110.558	-92.4607	29.8847	-142.348	19.9662	-12.8325	101.932	-132.287	92.5665	1ra2_1rx7_gly_trial1595.0022.pdb
221	-218.344	3.51836	1.18034	63.4165	39.2917	-95.5181	-163.353	-66.5095	142.675	60.0668	40.8328	56.2018	17.6141	-64.0768	113.911	-105.204	153.014	-126.568	211.756	-143.603	154.083	-29.282	-64.9023	-68.8832	320.483	-65.8361	312.544	-35.6142	108.467	-92.949	32.3615	-144.081	17.67	-9.88805	101.403	-132.132	92.0841
222	-214.328	3.49908	1.16597	62.1485	37.4945	-95.2053	-166.531	-64.2299	142.647	60.6988	40.3873	56.8633	13.8586	-60.0079	114.775	-106.532	152.977	-127.39	210.514	-141.43	154.819	-30.4686	-64.2904	-67.617	317.087	-62.1479	310.288	-32.0387	107.062	-91.9439	27.5223	-141.345	24.5315	-16.701	102.246	-131.844	92.3423
223	-219.689	3.48511	1.1802	63.8837	38.1067	-95.2123	-163.147	-66.8747	142.603	60.2649	40.9916	57.1065	12.1182	-58.5815	115.2	-106.963	153.402	-126.785	208.826	-139.726	152.829	-28.425	-64.5985	-70.7854	325.531	-69.3096	318.042	-40.7382	109.087	-92.4668	29.6647	-142.441	20.4428	-12.2152	101.629	-131.691	91.9571
224	-210.498	3.47705	1.15999	63.5296	38.4095	-95.5084	-159.665	-69.393	143.725	58.5986	41.511	57.4762	9.01933	-56.0021	115.315	-107.211	154.043	-127.425	205.948	-135.76	153.018	-28.9532	-63.9601	-69.2326	321.782	-65.4293	314.191	-35.7778	107.718	-92.7375	31.1414	-143.835	19.8877	-11.0326	101.335	-131.414	91.4202
225	-212.862	3.46497	1.17034	63.166	37.7699	-95.4729	-162.483	-67.4134	142.778	60.0843	40.8402	57.2489	11.5384	-57.6882	115.727	-107.539	152.989	-127.24	203.845	-133.51	151.29	-27.1866	-64.2069	-69.2921	322.113	-65.3178	314.204	-35.4084	107.487	-92.5033	30.9654	-144.729	22.4434	-12.8709	101.927	-131.273	91.0478
226	-209.363	3.45253	1.15615	62.2708	36.8992	-95.348	-164.85	-65.6793	142.906	60.4424	40.3995	57.7875	7.95759	-53.9197	116.033	-108.267	153.061	-128.51	202.987	-131.404	154.53	-30.7347	-63.3233	-67.6972	318.005	-61.1006	311.102	-31.0535	105.955	-91.8286	27.2509	-141.951	25.474	-16.0913	102.001	-131.011	91.3574
227	-211.801	3.43884	1.16276	64.2744	36.4857	-94.9398	-164.631	-66.1915	142.122	61.4549	40.4894	58.243	5.87306	-51.8752	117.366	-109.724	153.097	-128.73	201.519	-129.455	154.843	-31.1146	-63.2502	-72.624	331.06	-72.942	325.9	-47.1211	109.03	-91.6612	26.3948	-141.122	23.8634	-14.6447	102.036	-131.032	91.3718
228	-218.055	3.43581	1.1572	64.4955	38.0862	-94.8573	-165.216	-65.7415	141.807	61.8592	40.4122	59.0456	0.481461	-47.4336	118.007	-110.79	154.27	-129.538	199.362	-126.395	154.899	-31.4963	-62.8619	-70.5011	325.02	-66.8804	320.831	-40.8605	107.414	-92.1664	29.695	-143.545	18.2055	-8.57008	101.88	-130.98	90.933
229	-209.81	3.44325	1.13867	64.8578	37.6545	-95.1203	-161.33	-68.5112	142.446	60.5493	41.044	58.2449	6.18041	-52.2144	117.611	-110.054	153.243	-130.819	195.321	-120.798	154.751	-31.8783	-61.9996	-71.1999	327.934	-69.7215	324.802	-45.4373	107.956	-92.0851	29.8826	-143.882	18.4981	-8.75462	101.993	-130.918	90.7083
230	-216.91	3.44447	1.14043	63.6991	38.9046	-94.9721	-162.418	-67.9709	142.49	60.9503	40.7121	58.3828	6.93104	-52.3612	118.273	-110.871	152.467	-130.484	197.727	-123.857	156.925	-33.3682	-62.6787	-67.8719	318.918	-61.1395	314.864	-34.6673	105.891	-92.7646	33.2437	-146.244	16.1796	-5.78801	101.415	-130.772	90.0591	1ra2_1rx7_gly_trial1595.0023.pdb
231	-209.616	3.45437	1.12142	63.6059	38.889	-95.036	-166.157	-65.0527	142.207	61.7591	39.973	58.2332	8.50338	-53.092	118.125	-110.793	151.63	-131.125	198.724	-124.251	158.435	-35.2246	-62.3155	-68.461	320.734	-62.7361	315.641	-35.8634	106.544	-93.0362	36.0567	-149.237	16.9274	-5.66145	101.612	-130.687	89.3552
232	-213.116	3.45575	1.1373	63.4626	38.5251	-95.0931	-164.643	-66.2833	141.194	62.6191	40.0539	57.6404	11.7594	-56.0513	117.571	-109.849	151.292	-130.952	197.325	-122.749	155.461	-32.401	-62.6125	-69.0177	322.233	-64.0266	316.326	-36.8619	107.192	-92.9751	38.2428	-152.26	19.5667	-7.27875	102.296	-130.688	88.8008
233	-208.124	3.45776	1.1172	63.5499	38.337	-95.2	-164.051	-66.7027	140.354	63.3844	39.9447	57.1107	12.7069	-57.6259	116.283	-108.186	152.151	-132.69	193.692	-117.097	155.741	-33.6062	-61.5925	-69.2488	322.629	-64.1491	317.03	-37.414	107.395	-93.1633	39.7914	-154.074	20.3811	-7.40724	102.435	-130.501	88.1772
234	-206.766	3.46307	1.12087	62.5367	38.4013	-94.7412	-167.713	-63.9577	140.733	63.4416	39.8123	56.3868	17.2558	-61.2368	115.635	-107.417	151.512	-132.484	198.106	-121.597	156.42	-34.6881	-61.7999	-67.4265	316.758	-58.5317	312.289	-31.9847	106.328	-92.618	38.7532	-153.883	21.7464	-8.7293	103.119	-130.477	88.3165
235	-207.672	3.4475	1.13101	62.5488	38.0755	-94.9292	-168.695	-62.643	141.996	61.7787	40.0958	56.7274	14.2564	-58.2399	115.12	-107.279	151.834	-132.672	197.041	-120.338	156.617	-34.9268	-61.6601	-67.4235	316.787	-58.3197	312.917	-32.19	105.913	-92.0926	37.0286	-152.877	22.3769	-9.52394	103.62	-130.416	88.607
236	-205.077	3.4368	1.1145	63.6597	38.6511	-95.2762	-166.472	-63.9776	142.945	60.2267	40.5497	57.2388	9.49702	-54.7202	114.856	-107.219	153.149	-133.523	192.674	-115.016	156.489	-35.0368	-61.0607	-68.8728	321.106	-62.1308	316.92	-36.4117	106.612	-92.8118	40.8244	-155.749	19.7206	-6.15099	103.118	-130.319	87.8626
237	-199.908	3.45013	1.10844	62.964	38.581	-95.478	-161.909	-67.2871	143.651	58.7179	41.4212	56.8008	11.4459	-56.9315	114.312	-106.412	153.537	-134.248	190.828	-112.255	156.227	-35.2039	-60.6443	-67.0992	315.512	-56.9307	312.962	-31.9074	105.65	-92.2858	39.6962	-155.711	21.0399	-7.44619	104.06	-130.285	87.9197
238	-198.862	3.43893	1.11977	63.7098	37.5321	-94.7601	-162.49	-68.2008	142.395	61.2694	40.7318	56.6584	13.5056	-58.9104	115.151	-107.021	153.106	-134.83	190.594	-111.647	156.259	-35.4365	-60.2702	-70.3786	324.845	-65.4996	321.309	-41.3874	107.886	-92.2391	40.29	-156.879	24.0715	-9.63016	104.264	-130.063	87.4448
239	-200.609	3.42683	1.12626	63.4755	37.587	-94.4156	-163.042	-68.3995	142.019	62.3113	40.3837	56.3815	14.6258	-60.237	114.785	-106.503	153.391	-136.164	188.398	-108.451	156.419	-36.0184	-59.5284	-69.7257	323.033	-63.5928	319.406	-39.0553	107.334	-92.4566	41.423	-157.774	24.451	-9.43981	103.917	-129.785	87.0839
240	-198.15	3.42607	1.14057	64.182	36.7633	-94.4013	-161.569	-69.5067	142.019	62.0767	40.6808	56.028	15.7145	-62.0256	114.1	-105.635	154.358	-138.005	183.096	-101.637	155.425	-35.6247	-58.6602	-71.2438	326.721	-67.0097	324.505	-44.4184	108.376	-91.6507	37.9827	-155.06	25.5916	-11.0995	104.084	-129.467	87.7437	1ra2_1rx7_gly_trial1595.0024.pdb
241	-191.313	3.43624	1.121	64.3364	37.6231	-94.8819	-158.688	-71.215	143.651	59.6474	41.2843	56.2765	14.783	-61.6524	114.641	-106.278	154.886	-140.587	173.993	-90.7072	157.094	-37.4862	-57.215	-70.2654	323.847	-64.0703	321.132	-40.8091	107.723	-92.4135	41.0618	-156.86	23.3266	-8.20079	103.332	-129.321	87.1853
242	-186.166	3.45034	1.12066	64.812	37.3356	-95.0791	-159.919	-70.2289	142.727	60.7573	40.8061	55.6552	17.3795	-64.3232	113.632	-104.858	154.942	-142.727	169.446	-84.3576	160.436	-41.2961	-56.1001	-71.1991	326.279	-66.2984	324.135	-44.1543	108.517	-91.6833	38.9378	-155.601	23.5055	-8.71296	103.887	-129.128	87.6784
243	-202.034	3.44199	1.15688	65.4035	37.8179	-95.3659	-160.426	-69.6172	143.132	60.2897	40.6411	55.4384	17.7663	-64.9645	113.079	-104.091	155.101	-145.688	157.666	-71.2185	166.307	-46.3672	-54.7989	-71.5233	326.664	-66.6269	325.815	-45.789	108.557	-91.7514	38.663	-154.531	22.403	-7.74662	103.239	-129.059	87.7981
244	-195.445	3.46208	1.14163	66.3669	39.3951	-95.5893	-158.412	-70.8597	144.47	58.4102	41.1608	55.4993	17.4755	-64.8493	113.316	-104.253	155.079	-148.868	146.398	-58.3387	176.377	-55.729	-53.098	-71.7495	327.453	-67.127	325.555	-45.1073	108.661	-92.5198	42.9987	-157.747	20.4719	-4.83113	102.755	-129.115	87.0172
245	-180.867	3.46323	1.1245	66.1097	40.51	-95.779	-156.804	-71.8577	145.608	56.8568	41.5543	55.8932	13.2907	-62.0669	112.819	-103.937	156.496	-149.924	141.223	-52.6324	182.59	-61.4338	-52.4584	-69.3419	320.987	-60.8157	318.692	-37.275	106.595	-92.9623	45.7648	-160.444	20.5941	-3.86846	102.958	-129.215	86.1041
246	-204.786	3.43679	1.18232	66.8532	40.9835	-96.0776	-152.446	-75.0764	146.954	54.8319	42.2717	55.376	15.0742	-63.7737	111.601	-102.498	156.677	-149.012	140.407	-52.1977	182.831	-61.3599	-52.9375	-70.63	325.056	-64.6948	322.376	-41.5646	107.782	-93.3737	48.7354	-163.384	20.2706	-2.67302	103.183	-129.22	85.3004
247	-186.395	3.4592	1.14619	66.1379	41.4766	-96.0562	-153.662	-74.0335	147.189	54.6328	42.2033	55.2315	16.6619	-64.7168	111.485	-102.384	155.875	-150.073	139.081	-50.1163	184.126	-63.0567	-52.3267	-68.7383	319.792	-59.6426	317.048	-35.9237	106.755	-93.687	51.2311	-165.916	21.1247	-2.59445	103.377	-129.17	84.5223
248	-189.795	3.45898	1.16438	66.3716	41.1193	-95.8988	-152.09	-75.3788	146.074	55.6933	42.3666	54.5859	19.5695	-67.4686	110.337	-100.856	155.755	-149.657	142.122	-52.8346	182.079	-61.6624	-52.5141	-70.0398	323.709	-63.2499	320.169	-39.6972	107.891	-93.2818	51.6616	-166.891	21.8752	-2.98595	103.438	-128.748	84.5644
249	-171.305	3.47725	1.14003	66.8968	41.969	-95.866	-153.931	-74.0092	145.219	56.891	41.9164	54.185	21.0381	-69.0957	109.299	-99.5786	155.878	-150.86	139.749	-49.4268	185.856	-65.7768	-51.9045	-70.3345	324.609	-63.9586	320.68	-40.409	108.206	-93.56	54.2643	-169.099	20.5687	-1.06613	103.226	-128.586	84.0991
250	-195.095	3.44138	1.18474	67.5918	41.5898	-95.6023	-153.627	-74.5172	144.159	58.1452	41.8923	53.5392	18.0858	-68.3518	104.873	-94.8549	158.766	-151.054	138.112	-47.5809	187.601	-67.414	-51.8778	-71.3468	326.528	-66.0078	326.219	-45.2227	107.849	-92.9882	49.1533	-163.341	20.4735	-2.35756	101.738	-127.908	85.0417	1ra2_1rx7_gly_trial1595.0025.pdb
251	-203.363	3.44078	1.19292	66.8005	41.6941	-95.5067	-156.362	-72.6551	143.732	59.0859	41.351	53.3393	19.9862	-69.4645	104.852	-94.7606	157.711	-150.944	137.764	-47.4752	186.015	-65.7058	-52.0952	-69.2305	320.635	-60.2358	319.674	-38.3657	106.642	-93.2622	50.1305	-163.973	21.0815	-2.51471	101.575	-127.855	84.7038
252	-194.533	3.45198	1.16582	66.8438	41.9179	-95.1976	-159.141	-70.6848	141.998	61.399	40.7819	52.8316	21.5759	-71.2311	103.381	-93.0194	157.964	-151.606	139.163	-47.9423	186.183	-66.7499	-51.8102	-69.3525	321.024	-60.4026	318.949	-37.8092	106.827	-93.5821	51.4289	-164.694	20.6071	-1.68041	101.225	-127.763	84.4151
253	-205.092	3.43609	1.19804	66.9224	42.3468	-94.6993	-163.155	-67.5345	140.941	62.7893	40.5608	52.0961	24.3969	-73.4343	101.518	-91.0069	157.715	-151.552	140.984	-49.7574	182.056	-63.1489	-51.9943	-69.6461	321.837	-60.992	318.935	-37.8349	106.922	-93.7766	55.5598	-169.068	20.0662	0.0420668	102.053	-128.1	83.6104
254	-220.616	3.44463	1.2215	67.3872	44.4036	-95.0143	-171.486	-59.9494	142.705	61.2429	39.7396	52.6719	18.4179	-70.1357	96.2908	-87.4321	162.006	-149.157	151.905	-61.3608	168.505	-51.2113	-53.0805	-69.3091	315.449	-55.3293	314.911	-32.1459	106.641	-94.0002	60.7164	-172.567	9.92733	9.83545	101.844	-128.64	84.1035
255	-193.778	3.44272	1.27218	69.6029	46.5433	-95.4366	-179.034	-52.413	143.024	60.1945	39.5285	52.0702	15.073	-67.8297	90.1434	-81.7488	163.617	-150.379	144.825	-54.047	172.715	-54.8419	-52.7854	-71.2245	321.358	-60.8824	320.336	-38.238	107.77	-94.1578	65.0325	-176.162	4.22437	16.3188	101.63	-128.277	84.2361
256	-204.754	3.49114	1.31571	68.1495	42.4571	-95.145	-177.062	-54.1564	141.535	61.48	39.9741	52.751	12.9093	-67.1516	88.709	-81.414	166.016	-152.196	137.442	-45.86	181.404	-62.8498	-52.1964	-74.6372	326.308	-65.6043	325.634	-43.9164	110.976	-93.7557	51.6353	-163.788	19.6573	-0.723323	102.888	-129.985	85.1266
257	-218.677	3.49369	1.26447	68.4231	46.0472	-95.173	-172.985	-57.7276	141.9	60.79	40.5607	52.5777	13.9113	-68.077	88.5238	-81.0262	165.722	-152.05	138.892	-47.1645	180.369	-62.163	-52.147	-70.051	312.413	-52.576	315.648	-32.2515	107.507	-94.6697	59.26	-168.772	7.37228	11.7547	101.504	-129.743	85.0818
258	-220.147	3.37736	1.32527	68.4233	45.8217	-95.188	-169.832	-60.3917	142.614	59.7492	41.0957	50.6199	17.4612	-64.0129	88.5392	-78.5558	155.99	-152.571	137.123	-45.0871	182.574	-64.3577	-51.757	-66.0627	313.757	-53.4953	316.877	-34.6609	104.586	-94.5514	56.896	-165.885	7.79212	10.7831	100.408	-129.177	85.4586
259	-199.847	3.38351	1.3174	69.5692	46.5077	-95.0992	-171.754	-59.2186	141.539	61.3516	40.4901	50.3449	19.3041	-65.6311	88.5597	-78.3674	155.719	-152.714	140.671	-48.1004	179.973	-62.6339	-51.5774	-68.8613	321.721	-60.8674	323.494	-42.5077	106.76	-93.9437	62.3828	-172.547	4.8061	14.6758	101.732	-129.078	85.118
260	-193.897	3.38273	1.28189	69.3269	45.8805	-95.5081	-174.036	-56.6121	142.731	59.7798	40.4595	49.9045	19.3691	-66.0066	86.8837	-76.6274	156.541	-151.506	147.388	-54.9417	173.388	-56.9879	-52.1429	-70.883	327.381	-66.2195	328.612	-48.021	107.903	-94.0702	62.8227	-173.097	5.57625	14.197	101.905	-128.905	85.0398	1ra2_1rx7_gly_trial1595.0026.pdb
261	-84.6302	3.40796	1.42873	67.2034	44.7676	-95.0363	-183.025	-48.4273	144.122	59.3385	39.5653	50.0615	11.8083	-60.5905	81.6968	-71.9373	158.988	-152.339	144.62	-51.7475	174.679	-58.2474	-51.6229	-68.4815	326.276	-61.6509	297.351	-21.4197	109.209	-93.5735	55.3982	-166.047	14.2707	5.12112	102.511	-126.314	88.6844
262	-58.7127	3.42422	1.40343	69.7303	47.0389	-95.1086	-179.423	-52.0329	143.379	60.0584	39.7078	49.8355	12.978	-61.723	81.145	-71.1883	158.824	-154.096	139.194	-45.4797	181.712	-64.9803	-50.6767	-71.6659	335.549	-70.1075	305.179	-30.2939	111.532	-94.0278	61.6135	-171.078	6.42982	13.3639	101.874	-126.235	88.4122
263	-43.5178	3.40622	1.45865	67.53	45.2688	-95.2011	-181.01	-50.7407	143.777	59.831	39.3537	49.0826	10.6094	-59.9525	75.0394	-65.1272	160.12	-153.581	141.177	-47.5475	180.476	-63.7922	-51.1854	-68.5085	328.523	-63.2204	293.546	-18.8341	109.35	-93.0353	54.154	-164.83	16.2498	3.04634	102.484	-125.556	89.4087
264	-33.4333	3.41774	1.53551	69.9441	47.9612	-95.1122	-184.73	-47.0734	146.088	57.8371	39.0456	48.4123	8.53202	-58.4107	68.9761	-59.0592	160.874	-154.238	139.128	-45.183	183.168	-66.4233	-50.7644	-70.4364	332.815	-67.357	300.737	-26.2755	110.649	-93.332	60.7257	-170.105	7.68034	11.9648	101.533	-125.181	89.8572
265	18.3448	3.41069	1.61851	69.6559	47.0543	-95.2153	-186.904	-44.8701	148.503	55.5439	38.8722	45.8974	7.72481	-56.7302	53.8392	-43.5855	161.917	-153.289	148.565	-54.4289	174.607	-59.3377	-51.1638	-70.898	333.998	-68.3732	302.153	-27.8651	111.001	-92.8841	56.0344	-166.182	14.2271	5.11218	101.671	-124.625	90.875
266	39.8749	3.46649	1.62084	69.7415	47.2559	-95.3434	-188.168	-43.8288	148.529	55.6728	38.5606	44.8404	12.0433	-61.5939	45.9744	-36.1136	164.14	-154.938	142.736	-47.859	181.083	-65.4927	-50.276	-72.6482	332.658	-67.1863	303.2	-28.5423	112.094	-93.0223	55.5005	-166.415	20.5267	-0.190786	102.721	-125.255	90.0708
267	-25.5729	3.47003	1.66545	72.1559	49.5598	-94.0902	-187.014	-45.0429	146.562	57.8418	39.3431	44.1986	14.1554	-62.8208	43.7596	-33.5186	163.504	-154.869	145.262	-50.0632	179.98	-64.9134	-50.4495	-74.7227	337.184	-71.774	312.053	-37.3252	113.173	-93.0505	59.4813	-168.729	8.46673	10.981	101.616	-125.495	90.6219
268	-41.3375	3.61754	1.69607	73.0489	52.2839	-94.699	-191.918	-40.795	147.65	57.2368	38.1489	47.3243	5.19398	-58.0807	40.7691	-34.0261	168.734	-155.255	142.434	-47.2016	181.902	-66.6044	-50.1171	-76.2487	331.334	-66.5346	309.488	-33.6701	115.58	-92.8715	59.3281	-165.866	-4.35717	21.0507	98.0893	-124.149	93.6491
269	-40.9118	3.58653	1.68	70.5882	49.3021	-94.4055	-191.905	-40.6747	148.246	56.626	38.387	45.9901	10.5303	-61.6371	38.4851	-30.6993	167.355	-153.752	151.029	-55.9404	174.987	-60.7147	-50.8643	-74.5232	326.957	-62.379	305.429	-29.1719	114.34	-92.4985	53.0686	-162.15	8.54917	8.63252	100.194	-124.773	92.6788
270	-49.1696	3.591	1.64459	69.6075	48.0981	-94.1446	-189.526	-43.6946	147.04	58.4568	38.1491	46.6946	10.6997	-62.8141	43.7537	-35.9033	167.461	-155.526	147.381	-51.3272	179.949	-65.8326	-49.7346	-73.5523	324.383	-59.8526	303.094	-26.7003	113.638	-91.5469	48.9166	-159.603	11.9203	4.70806	101.006	-124.571	93.1392	1ra2_1rx7_gly_trial1595.0027.pdb
271	-24.4055	3.70567	1.65563	70.3223	48.9978	-94.3994	-189.752	-44.3284	146.201	59.9452	37.3488	48.1455	9.02042	-63.2278	40.8564	-34.9553	170.565	-157.372	142.412	-45.4275	186.543	-72.4557	-48.6155	-77.6385	328.373	-63.7002	307.525	-31.2834	117.713	-91.9185	52.4556	-163.422	12.2032	5.51273	101.651	-124.769	92.3268
272	-20.5409	3.6958	1.71175	69.2192	46.1062	-93.1496	-189.943	-43.7999	146.114	60.0053	38.1742	48.3101	9.17182	-63.4613	42.3778	-36.3596	170.311	-157.19	142.917	-45.9545	186.432	-72.4202	-48.7291	-78.8376	332.412	-67.2524	309.733	-34.0288	118.613	-91.2498	45.1297	-157.572	23.0823	-5.73061	102.087	-124.677	92.6883
273	-29.6137	3.68784	1.64545	69.8709	48.5574	-93.3966	-190.68	-43.2017	146.178	60.0005	37.8874	48.6374	8.9169	-63.6366	44.7831	-38.7024	170.313	-155.573	150.92	-54.3166	179.003	-65.8193	-49.5924	-77.6565	329.928	-64.8161	307.011	-31.1087	117.815	-92.9334	56.1792	-166.072	10.5483	8.12389	101.575	-125.324	91.2368
274	-36.3131	3.67506	1.65445	69.3257	45.3088	-93.1333	-187.774	-46.8897	144.085	62.7156	37.6904	47.2985	14.663	-67.0827	41.2911	-34.2845	168.284	-156.537	148.866	-51.811	181.964	-68.7143	-49.1775	-79.6856	336.368	-70.6096	311.689	-36.5012	119.3	-91.6416	43.6194	-155.285	24.2833	-7.13876	101.274	-124.61	92.6879
275	-59.534	3.67229	1.65393	70.1185	48.2128	-92.7042	-187.754	-46.93	143.164	63.6932	37.8748	47.6594	15.5359	-68.0719	45.4181	-38.041	167.463	-156.635	146.92	-49.8446	183.775	-70.3294	-49.0954	-77.3849	330.96	-65.2534	305.609	-30.194	117.771	-92.9121	52.136	-161.524	11.5896	6.10537	100.437	-124.863	92.103
276	-54.2974	3.66233	1.62105	68.0126	46.6762	-92.7795	-187.748	-46.9439	143.128	63.719	37.8207	47.8977	15.9391	-68.9816	47.796	-40.353	167.681	-156.17	147.845	-50.9861	183.939	-70.2266	-49.623	-74.3448	323.149	-57.7876	297.375	-21.3109	115.644	-92.3576	47.8069	-158.785	18.7405	-1.05569	101.405	-124.857	92.0906
277	-63.7914	3.66835	1.64993	71.3947	48.6306	-92.7479	-186.026	-48.3028	142.905	63.6956	38.1763	48.1353	16.758	-69.4243	50.7028	-42.874	166.423	-156.609	140.524	-44.0836	188.135	-73.2048	-49.4888	-79.6153	337.772	-71.454	313.089	-38.4165	119.289	-93.5286	57.1966	-166.428	10.3055	8.83406	101.215	-125.637	90.8169
278	-54.202	3.66871	1.58975	70.0058	49.1307	-93.3087	-188.324	-46.3777	143.215	63.5704	37.468	48.6029	16.9478	-69.8156	54.4257	-46.3286	165.752	-156.306	140.53	-44.2461	187.752	-72.8107	-49.5461	-75.2756	326.16	-60.4536	301.98	-26.3883	116.124	-94.0396	59.8018	-168.608	9.2023	10.4949	101.129	-125.853	90.0619
279	-56.4017	3.66213	1.57184	69.1904	46.1353	-93.4751	-188.691	-46.1504	142.944	63.8858	37.2582	48.6814	17.6048	-70.3193	56.1165	-47.7469	165.125	-155.828	142.304	-46.12	186.275	-71.5413	-49.8089	-77.2746	332.899	-66.4606	306.496	-31.7905	117.695	-92.8081	52.1664	-163.485	18.8516	0.491317	102.329	-125.541	90.3353
280	-57.1679	3.65222	1.57032	71.2757	50.8067	-93.5283	-190.996	-44.1743	142.659	64.3641	36.8663	47.887	20.3339	-72.3723	54.2381	-45.3646	164.66	-155.835	144.258	-47.8187	186.222	-71.8006	-50.0267	-75.8245	328.161	-62.412	305.934	-30.369	116.298	-92.7869	65.8361	-176.696	2.81194	17.7968	103.055	-125.857	89.7193	1ra2_1rx7_gly_trial1595.0028.pdb
281	-51.9997	3.67335	1.50686	68.8216	46.6659	-93.5723	-189.484	-45.8948	142.019	65.1347	36.8441	46.9341	23.6013	-75.293	51.3666	-41.8835	164.286	-156.361	145.851	-48.922	185.754	-71.9198	-49.7279	-74.56	325.069	-59.4131	302.631	-26.8957	115.434	-92.146	49.1832	-160.565	17.9412	0.256947	101.294	-124.756	91.49
282	-65.9576	3.63714	1.60862	69.6164	45.3502	-91.7509	-185.739	-50.5857	142.442	66.2596	37.3897	47.0555	24.0433	-76.1347	53.2723	-43.4876	163.904	-156.632	145.62	-48.5705	186.262	-72.5582	-49.38	-78.6509	338.207	-71.2877	312.242	-38.0728	118.557	-92.4883	50.1372	-162.248	22.7136	-3.29279	102.415	-125.253	90.4243
283	-81.9949	3.62487	1.5735	70.8527	48.731	-91.7809	-184.308	-52.5499	141.381	67.7756	37.0719	46.7905	26.6562	-78.22	55.2762	-44.7615	162.607	-155.862	149.444	-52.7064	181.794	-68.4295	-49.533	-77.1545	334.659	-67.8403	308.917	-34.5984	117.411	-93.6915	60.9064	-170.364	7.73836	12.4076	101.47	-125.411	90.1359
284	-75.4465	3.61739	1.61968	70.1252	45.1732	-90.8862	-183.691	-53.1134	140.948	68.3279	37.6074	46.7678	27.0792	-78.6986	56.0568	-45.3753	162.427	-156.804	145.585	-48.3422	186.439	-72.897	-49.1598	-79.5573	341.564	-74.3016	316.632	-42.9483	119.088	-92.2029	49.9012	-162.521	22.078	-2.66328	102.855	-125.251	90.3187
285	-105.599	3.60818	1.58012	70.1283	49.4081	-91.7499	-187.867	-49.3727	141.627	67.8553	36.5551	47.5413	26.1332	-78	60.7522	-49.9313	161.586	-156.029	143.897	-47.33	186.427	-72.1477	-49.6548	-73.5439	323.203	-57.4334	304.683	-29.2129	114.589	-93.5667	62.0459	-171.725	5.7164	14.547	101.847	-125.999	89.2639
286	-83.1095	3.59004	1.58831	69.7391	45.7368	-91.9711	-187.713	-49.9544	140.965	68.8094	36.1674	47.2385	25.3523	-77.1477	59.7796	-48.834	161.692	-156.743	140.577	-43.9781	190.375	-75.565	-49.3383	-77.402	336.264	-69.5034	314.512	-40.2143	117.163	-92.9741	54.0593	-166.553	21.9573	-1.07539	103.719	-126.205	88.5377
287	-96.0929	3.5726	1.62192	69.8378	47.0326	-92.4631	-191.656	-46.2483	144.062	66.0554	35.5203	46.7858	23.3541	-74.725	56.1834	-45.1859	161.656	-156.793	142.157	-45.4575	189.111	-74.6705	-49.0186	-75.3894	329.328	-63.4723	313.268	-37.9923	115.264	-93.3227	56.7838	-167.946	17.9541	3.11421	103.655	-126.454	88.0501
288	-122	3.55618	1.54061	71.2797	48.7954	-93.0019	-189.306	-49.1284	143.087	67.3467	35.0488	46.9057	22.8632	-74.0424	56.9002	-45.941	161.477	-156.663	146.954	-49.9242	185.953	-72.4092	-48.964	-76.13	329.473	-64.4009	321.492	-45.4174	115.169	-93.9052	63.376	-173.006	8.54076	12.7965	102.701	-126.843	87.402
289	-142.209	3.53351	1.57212	69.8452	49.9682	-91.6016	-187.598	-51.1364	141.38	69.45	35.7621	47.3875	22.0892	-73.3404	59.8802	-48.9274	161.002	-156.99	146.469	-49.2211	186.688	-73.2861	-48.6992	-70.5254	311.642	-48.0819	310.382	-32.3872	110.967	-94.1032	65.5519	-174.815	5.32806	16.164	103.079	-127.604	86.6596
290	-152.744	3.54181	1.51818	67.4734	44.7288	-92.102	-189.429	-49.4012	141.603	69.2171	35.2867	48.2995	20.8839	-72.6254	64.6146	-53.7337	160.539	-157.089	143.629	-46.4773	188.959	-75.1876	-48.6307	-71.0799	313.082	-49.5182	313.648	-36.0012	111.337	-93.2674	50.0668	-160.499	22.6802	-2.87931	102.015	-126.882	87.4818	1ra2_1rx7_gly_trial1595.0029.pdb
291	-157.759	3.54377	1.48379	70.1482	47.758	-92.472	-191.257	-47.6911	141.674	69.167	34.8671	48.6172	20.824	-72.7097	66.7298	-55.7741	160.227	-155.554	150.1	-53.4175	182.216	-68.9987	-49.4909	-73.8975	322.534	-58.3548	321.72	-45.0636	113.295	-93.7001	61.3772	-170.947	6.82835	13.9228	102.699	-127.209	86.7672
292	-148.803	3.52396	1.51719	69.2739	45.4105	-92.0536	-189.665	-49.3713	140.13	70.7523	35.0929	47.8592	21.4946	-73.5796	64.3385	-53.1364	160.918	-156.945	143.857	-46.5394	189.392	-75.7279	-48.941	-74.0355	324.342	-60.1084	322.384	-45.6248	113.143	-92.7694	53.1485	-165.134	19.3351	1.19547	103.668	-126.908	86.8032
293	-156.317	3.51688	1.46533	70.6255	48.2381	-92.4628	-192.213	-47.003	140.519	70.4397	34.5754	48.0334	20.5399	-73.0487	65.1409	-53.9635	161.197	-155.75	149.655	-52.6046	183.841	-70.7754	-49.6893	-75.5679	327.971	-64.1596	331.462	-54.6156	113.806	-93.6878	61.9605	-171.524	5.29542	15.4215	102.52	-127.214	86.1339
294	-171.797	3.51551	1.42757	67.5757	44.1505	-92.4272	-188.771	-50.3876	139.647	71.3176	34.8152	48.1546	23.0052	-75.1319	68.767	-57.1055	159.912	-156.541	143.285	-46.1958	189.702	-75.8333	-49.1104	-70.4784	312.308	-49.6342	319.178	-40.6521	109.978	-92.568	47.9869	-159.462	22.7433	-3.33661	102.184	-126.797	86.6567
295	-207.028	3.49582	1.42985	69.1778	46.5548	-92.136	-186.812	-52.1195	138.9	71.9165	35.2336	47.8679	23.0741	-75.4335	68.1691	-56.3835	160.34	-156.032	143.769	-46.9892	188.669	-74.6078	-49.5055	-70.7742	312.23	-50.7372	327.307	-47.4829	109.062	-93.0188	54.0504	-163.853	12.0155	7.37151	101.358	-127.218	86.1275
296	-205.679	3.42052	1.47123	70.0761	47.2772	-91.6315	-182.646	-55.7852	138.114	72.3008	36.1453	46.7659	21.6466	-74.2753	64.8202	-52.9281	161.939	-155.972	144.213	-47.3775	190.207	-76.2626	-49.2398	-71.9972	320.827	-59.0764	329.408	-49.1893	108.612	-93.5483	57.3369	-166.941	10.6495	9.52842	101.659	-127.491	85.2835
297	-211.847	3.41027	1.45559	69.3578	46.4113	-91.0458	-179.807	-58.5108	134.955	75.1676	36.7593	45.6084	28.0811	-79.1922	64.7155	-51.8272	160.318	-155.829	144.773	-48.219	190.556	-76.3071	-49.2074	-69.6179	313.464	-52.3314	324.342	-43.0405	106.628	-93.6598	53.5926	-163.789	15.1521	4.52115	100.901	-127.373	85.2878
298	-196.183	3.387	1.4312	68.9091	44.2833	-91.64	-178.59	-59.083	136.199	73.302	37.0225	45.2739	26.1779	-77.6641	62.903	-50.3383	161.779	-155.864	145.682	-48.9581	191.388	-77.3768	-49.1557	-71.287	321.77	-60.0291	325.415	-44.4258	107.353	-93.3585	48.8089	-160.115	23.8247	-3.7878	101.345	-127.206	85.2389
299	-72.2521	3.36746	1.71477	72.2141	46.8252	-92.4736	-191.884	-46.3346	142.811	67.3987	35.3518	43.6437	12.3293	-65.7726	41.6238	-30.2877	166.739	-155.744	138.139	-42.6121	192.035	-76.0448	-49.3736	-77.232	345.592	-81.0744	328.605	-51.4372	112.18	-92.3934	42.4081	-153.171	20.579	-3.41796	99.9597	-123.86	91.3207
300	-118.441	3.37291	1.64274	71.6325	47.0532	-93.1138	-193.418	-44.7532	142.951	67.0398	34.9182	44.6446	10.9776	-65.0839	46.8235	-35.7361	166.572	-155.241	142.142	-46.4718	188.881	-73.5428	-49.843	-74.0239	336.078	-72.2279	321.918	-43.5286	109.849	-92.5873	45.9389	-154.952	15.216	1.86287	98.2244	-123.919	91.3959	1ra2_1rx7_gly_trial1595.0030.pdb
301	-124.924	3.38703	1.66034	70.9679	45.8561	-91.9674	-189.26	-48.4714	143.07	67.0067	36.1638	45.6027	10.0221	-64.41	51.9031	-40.9584	165.967	-155.393	143.73	-47.9484	187.897	-72.8636	-49.5279	-73.7807	334.679	-71.3846	324.265	-45.2854	109.354	-92.1409	46.1579	-155.986	17.3794	-0.224994	98.3244	-124.276	90.9008
302	-122.573	3.39159	1.64929	70.9006	45.7674	-92.5495	-191.163	-46.6783	143.257	66.7736	35.6055	46.367	10.0711	-64.6268	56.3296	-45.3477	165.187	-155.385	137.803	-42.5619	193.238	-76.88	-49.7567	-73.3692	333.668	-70.4886	323.725	-44.6056	109.054	-92.0196	46.8072	-156.965	18.6503	-1.26064	98.3783	-124.434	90.6029
303	-135.273	3.40693	1.67714	70.7541	46.6132	-93.0797	-193.444	-44.6037	144.026	66.1352	34.9807	46.8036	7.9411	-62.7793	55.5014	-45.0909	165.788	-155.44	135.495	-40.3053	194.257	-77.7808	-49.5164	-72.0656	327.233	-65.1135	321.928	-40.9888	107.925	-92.1339	48.5302	-158.108	16.893	0.61849	97.8857	-124.804	90.1566
304	-135.944	3.39411	1.66567	70.4508	45.6737	-93.084	-189.097	-48.5101	142.597	67.0503	35.5998	45.8031	10.2651	-62.9528	52.1501	-41.471	164.598	-155.929	138.64	-43.0241	192.23	-76.3228	-49.2451	-73.4633	331.352	-69.308	328.164	-47.4129	108.663	-91.5168	47.5673	-158.786	21.5233	-3.54179	99.0479	-125.094	89.59
305	-148.075	3.48091	1.59515	70.2224	47.6399	-93.7848	-188.588	-48.6939	142.432	66.695	35.4977	48.907	1.47418	-56.7493	56.0748	-47.9168	167.798	-155.847	143.634	-47.6155	186.375	-71.7155	-48.6834	-73.4427	323.585	-61.5906	320.127	-38.711	109.954	-92.8298	57.5692	-167.16	11.8604	7.33661	99.6772	-126.415	88.5475
306	-144.407	3.47249	1.59263	67.7081	44.4034	-93.4825	-184.616	-52.0853	141.666	66.9611	36.3507	48.7122	2.22308	-56.9074	55.8159	-47.596	167.458	-155.839	143.802	-47.8601	186.518	-71.7743	-48.6237	-71.1955	316.861	-55.1592	313.982	-31.8895	108.264	-91.3965	46.0214	-157.504	24.8842	-6.74472	99.768	-125.843	89.5308
307	-167.901	3.47581	1.53599	69.8242	45.5638	-93.6713	-185.525	-51.3328	140.854	67.7284	36.108	48.5108	7.36682	-60.741	58.9734	-50.2402	165.707	-155.231	148.929	-52.8652	182.345	-68.4277	-48.9564	-74.7038	327.521	-65.2371	324.142	-43.4413	110.854	-91.9083	52.0422	-162.99	15.3151	3.08276	100.504	-126.574	88.7055
308	-141.806	3.48855	1.49565	67.9349	44.6434	-93.8993	-185.851	-50.9065	141.052	67.4099	36.0113	48.5684	8.5199	-61.9073	60.6756	-51.702	165.239	-156.689	141.453	-44.8288	190.027	-75.5162	-48.327	-70.6585	316.037	-54.2703	314.079	-32.3265	107.992	-91.5781	47.6077	-159.676	23.4607	-4.97301	101.042	-126.651	88.5174
309	-160.4	3.48417	1.47828	71.1915	48.3439	-93.9475	-186.949	-49.8958	140.839	67.6537	35.8418	48.5354	9.9147	-63.1108	61.865	-52.6349	164.686	-155.302	147.662	-51.4688	183.544	-69.5328	-49.2385	-74.0057	326.503	-64.1269	323.608	-43.1781	110.496	-92.4188	61.1264	-171.533	5.20333	14.4603	101.37	-127.164	87.582
310	-155.257	3.47735	1.47486	68.4529	45.4473	-93.9595	-188.077	-48.9583	140.056	68.502	35.6103	47.9586	13.5057	-66.0305	62.3417	-52.555	163.878	-156.156	141.735	-45.3358	190.29	-75.486	-49.0872	-70.3419	316.814	-54.8482	314.034	-32.6068	107.766	-91.8214	50.8836	-163.051	20.2649	-1.01325	101.913	-127.053	87.7567	1ra2_1rx7_gly_trial1595.0031.pdb
311	-166.082	3.46089	1.51472	71.9682	49.2482	-92.9293	-183.474	-52.6897	139.835	68.2319	37.0536	47.8228	14.4089	-66.4014	62.5699	-52.6702	163.399	-155.74	144.564	-48.1773	187.598	-73.2521	-49.2407	-74.4584	328.982	-66.3898	326.117	-46.1395	110.801	-92.7412	64.206	-174.328	3.21711	17.1179	101.626	-127.292	87.0928
312	-170.137	3.44591	1.53532	69.0311	43.5291	-92.2413	-182.229	-53.8796	139.043	69.0931	37.5394	47.8039	13.9452	-65.9956	63.2834	-53.2616	163.303	-155.857	144.134	-47.7121	187.991	-73.6787	-49.0781	-73.5291	326.735	-64.4296	325.375	-45.0074	109.751	-91.4877	46.9921	-159.447	24.154	-5.26676	101.534	-126.762	87.8441
313	-182.945	3.44075	1.51826	70.3805	48.0103	-92.6454	-187.391	-49.1616	140.329	68.1297	36.6801	47.7309	13.9011	-66.2041	63.3322	-53.1617	163.386	-155.477	145.77	-49.3401	186.696	-72.6535	-49.3317	-70.6795	318.529	-56.8417	319.68	-38.0974	107.346	-92.5652	59.125	-169.267	7.57117	12.2514	100.918	-127.014	87.0602
314	-158.529	3.43832	1.51267	69.8141	45.5324	-92.868	-190.311	-46.5951	140.387	68.2787	36.1262	46.9769	14.6893	-67.192	60.8021	-50.3898	164.096	-156.712	142.256	-45.0797	191.893	-77.8517	-48.9288	-72.4563	324.683	-62.983	326.372	-44.9606	108.087	-91.9964	51.409	-162.9	19.5268	0.0321358	101.266	-126.906	87.1462
315	-187.655	3.42788	1.51367	70.2378	48.9765	-92.2293	-184.884	-51.5396	139.04	69.3496	37.1658	46.6064	16.3694	-67.8659	60.3188	-49.6519	163.197	-156.655	142.767	-45.7206	190.857	-76.8318	-48.8826	-67.5956	308.77	-48.2928	317.132	-33.6959	104.39	-92.8938	58.9043	-167.931	7.22969	12.3156	100.012	-127.078	86.7268
316	-193.629	3.40988	1.50991	70.4048	47.8729	-92.456	-182.436	-53.6485	139.569	68.4765	37.4915	46.5656	16.7275	-67.3341	60.9242	-50.1179	162.237	-156.726	143.218	-46.0773	192.382	-78.5136	-48.5291	-70.8099	318.7	-58.2045	329.073	-46.3789	106.24	-92.2035	57.5577	-168.066	10.0215	9.72068	100.983	-127.278	86.0589
317	-206.803	3.39169	1.45654	69.7598	47.1471	-92.7288	-184.748	-51.5974	139.778	68.4133	37.0074	46.9069	16.0244	-67.3652	63.222	-52.4842	162.808	-156.111	145.599	-48.5439	191.905	-78.2523	-48.8445	-70.3504	317.728	-57.899	331.288	-47.5068	104.993	-92.3549	56.6016	-166.554	11.3196	8.36873	100.3	-127.486	85.3153
318	-233.117	3.37383	1.43768	69.4539	46.836	-92.9471	-186.109	-50.3843	139.803	68.4473	36.691	47.0778	16.5519	-67.8648	64.6457	-53.7751	162.411	-153.86	150.8	-54.9064	187.091	-73.1701	-50.1095	-70.3158	318.094	-58.619	333.17	-48.7643	104.269	-92.3913	55.1328	-164.066	8.45199	10.3885	98.8735	-127.243	85.2805
319	-222.775	3.37284	1.40802	68.2836	44.9858	-93.1219	-186.517	-50.0532	139.412	68.829	36.4922	47.1141	18.1135	-69.1846	66.3403	-55.2158	161.754	-150.476	161.386	-67.0042	176.999	-63.4365	-51.8415	-70.4827	319.876	-59.8357	330.161	-46.2704	104.537	-91.7655	56.5653	-167.624	14.6701	5.45917	100.479	-127.354	84.6599
320	-222.102	3.37823	1.35081	67.2495	43.3437	-93.3846	-183.267	-52.7443	139.74	68.0237	36.9597	47.1837	18.6969	-69.4831	67.4516	-56.3137	161.379	-149.999	163.39	-69.082	176.532	-63.1967	-51.9161	-68.1855	314.343	-54.2605	321.977	-37.5925	102.986	-91.4911	51.3059	-162.605	20.4233	-0.854376	99.9152	-126.961	85.0089	1ra2_1rx7_gly_trial1595.0032.pdb
321	-216.662	3.38327	1.35529	68.0319	43.8352	-93.411	-180.178	-55.0929	140.043	67.1098	37.688	47.1703	19.2026	-69.8914	68.4829	-57.4129	161.547	-151.996	157.546	-62.1611	179.959	-66.7452	-50.8575	-69.4728	319.103	-58.5706	323.635	-39.9121	104.021	-91.2826	53.4013	-165.999	19.9334	0.800242	101.806	-127.396	84.2627
322	-213.415	3.35792	1.44985	68.7932	45.6823	-93.8733	-192.164	-44.1661	144.925	63.2814	35.8521	46.1712	18.8387	-69.5304	63.1689	-51.9486	162.323	-151.898	160.507	-64.7571	177.48	-64.9993	-51.1205	-68.6474	318.011	-57.3209	321.083	-37.4321	103.52	-91.7717	57.1273	-167.975	15.1121	5.98688	101.084	-126.923	84.3292
323	-196.775	3.37015	1.42779	68.8123	45.8162	-93.5828	-186.719	-49.4263	143.533	64.5792	36.4986	45.6566	20.2474	-70.6798	61.9611	-50.5609	162.466	-154.017	156.982	-60.0342	179.729	-67.6972	-50.0425	-68.7964	318.254	-57.3585	320.941	-37.6457	103.874	-91.988	59.4305	-170.799	17.6315	4.72015	102.058	-127.373	83.4538
324	-199.28	3.37132	1.45051	70.8467	48.3548	-93.589	-190.203	-46.624	142.315	66.2329	35.7678	45.1527	21.8404	-72.4371	60.8088	-49.2464	163.009	-153.628	158.867	-62.0557	176.637	-64.7876	-50.4468	-70.1936	322.98	-61.8066	323.283	-40.3303	104.73	-92.1313	64.7648	-174.339	6.26749	15.5171	100.387	-126.713	84.3026
325	-212.266	3.36776	1.46383	68.6327	46.1827	-93.2564	-190.237	-47.0189	140.315	68.5269	35.6203	44.5723	23.5418	-73.6326	59.3643	-47.5352	162.811	-155.076	154.989	-57.5635	179.118	-67.2898	-49.7049	-66.8062	311.15	-51.1265	318.875	-33.8961	101.825	-91.6664	56.6061	-167.868	17.8631	3.87782	101.13	-127.158	83.5793
326	-215.078	3.38183	1.43432	70.254	47.1345	-93.6258	-191.086	-46.1659	140.541	68.2381	35.3495	45.1853	22.9369	-73.4955	62.167	-50.4684	162.741	-155.257	153.702	-56.1469	180.234	-68.3555	-49.641	-69.8447	320.39	-59.8576	326.946	-43.3125	104.225	-91.834	57.8584	-167.246	9.66382	10.9747	98.9521	-126.237	84.6647
327	-218.151	3.38628	1.4268	69.6877	46.1294	-93.7188	-191.402	-45.9224	140.157	68.6365	35.2153	44.8331	25.4864	-75.6573	62.7288	-50.6801	162.335	-155.642	152.029	-54.2245	181.289	-69.3759	-49.5139	-69.4596	319.294	-58.8654	325.818	-41.8501	103.831	-91.6358	55.9121	-166.177	14.8879	6.01762	99.62	-126.518	84.302
328	-204.192	3.36162	1.48793	69.8433	47.0893	-94.0187	-192.849	-44.176	142.586	66.04	35.2208	43.2961	23.7406	-73.1232	53.2202	-40.9672	162.957	-154.556	157.15	-59.6992	177.431	-66.0216	-49.8795	-68.4849	316.807	-56.2797	321.273	-37.162	103.227	-91.6264	56.3813	-166.411	14.3475	6.58413	99.387	-125.962	84.8735
329	-188.602	3.37619	1.48579	70.2303	46.5568	-94.1117	-192.397	-44.5109	142.586	65.9314	35.271	43.6197	23.3778	-72.9798	54.6623	-42.4834	162.897	-156.315	149.495	-51.3413	183.662	-71.8284	-48.9771	-70.6815	323.838	-62.8866	325.914	-42.6498	104.772	-91.7455	57.5431	-167.986	18.8974	3.07009	100.158	-126.228	84.4588
330	-178.665	3.37663	1.54584	70.1237	46.6363	-93.1344	-192.569	-44.4016	142.328	66.5555	35.7633	43.9848	22.2058	-71.8431	55.7032	-43.6905	162.783	-155.821	152.789	-54.7178	181.529	-70.1428	-49.0977	-70.7595	325.131	-63.8455	323.828	-40.9318	104.866	-91.5868	60.9309	-172.078	18.9977	4.0468	101.456	-126.707	83.6884	1ra2_1rx7_gly_trial1595.0033.pdb
331	-170.072	3.39326	1.53183	69.8469	46.6934	-93.5208	-193.38	-43.9779	142.155	66.9469	35.2393	43.6018	23.4854	-73.2077	53.0509	-41.1796	163.823	-155.634	155.532	-57.312	178.416	-67.6367	-49.0773	-71.6904	325.769	-64.4252	323.161	-40.0294	105.632	-91.7112	64.1399	-176.182	21.9177	2.58724	103.086	-127.591	82.3296
332	-185.311	3.40021	1.52109	69.3093	46.0968	-92.822	-192.381	-44.9102	140.981	67.8788	35.9206	43.4709	23.5252	-73.3248	52.3336	-40.4044	164.018	-155.937	157.065	-58.5377	177.889	-67.4334	-49.0147	-69.3869	317.756	-57.1768	321.051	-36.6543	103.651	-89.8717	53.3495	-165.101	18.7728	1.47252	97.7076	-123.518	86.1896
333	-176.313	3.39101	1.4837	71.2031	49.8812	-92.5753	-186.971	-49.9302	139.844	68.7352	36.6596	42.5788	27.8697	-76.812	52.169	-39.5095	163.265	-154.577	163.231	-65.3266	173.061	-62.8176	-49.8961	-69.3714	319.129	-58.3913	320.82	-36.611	103.677	-90.6684	67.4782	-177.904	4.7828	16.925	98.3087	-124.288	85.4136
334	-163.325	3.39839	1.55009	70.4652	48.5649	-93.66	-197.797	-40.1179	142.872	66.561	34.6015	42.1575	26.1649	-74.4805	47.6983	-35.3196	163.522	-155.922	160.835	-62.15	173.404	-63.4875	-49.4194	-69.4324	318.736	-58.1336	322.896	-38.7038	103.603	-90.8895	66.1912	-177.704	15.8037	8.03338	100.777	-125.867	83.1156
335	-170.058	3.38877	1.53148	69.6452	47.1865	-93.6296	-196.143	-41.7353	142.773	66.6482	34.7656	41.7281	26.2134	-74.2031	45.3407	-32.8934	163.796	-154.689	166.582	-68.4223	170.503	-60.8465	-50.0973	-69.1889	317.272	-57.2299	325.073	-40.0487	102.903	-90.1265	61.634	-174.086	20.8107	2.53276	100.81	-125.887	83.059
336	-166.857	3.38985	1.5531	70.5584	47.7987	-93.9231	-196.676	-41.4113	143.355	66.2625	34.3734	41.631	24.9955	-72.6128	43.9514	-31.4468	163.433	-154.262	168.05	-70.0838	168.474	-58.9567	-49.9993	-70.4199	322.398	-61.5489	324.374	-40.6275	104.127	-90.1306	59.7719	-170.676	15.6978	6.52549	98.8848	-124.552	84.805
337	-170.665	3.39434	1.50873	70.9194	50.0476	-93.9808	-195.9	-42.0416	143.274	66.2171	34.4777	42.0283	24.6518	-72.7302	45.8972	-33.5066	163.553	-154.898	166.454	-68.0491	170.09	-60.7706	-49.7751	-67.8046	313.952	-53.7551	320.212	-35.117	102.094	-90.5313	65.8057	-175.443	7.27456	15.2127	98.3773	-124.852	84.4484
338	-194.378	3.39166	1.50628	70.1395	48.8183	-93.7248	-194.023	-44.0366	141.855	67.7345	34.6269	42.8324	23.939	-72.6279	50.1562	-38.0678	163.566	-153.175	169.816	-72.5721	164.939	-55.2771	-50.7021	-67.5259	312.601	-52.6627	321.585	-36.1367	101.83	-90.6162	64.5158	-174.037	9.33175	13.1079	98.2211	-125.212	84.0454
339	-210.311	3.39685	1.45306	69.6711	47.377	-93.6269	-190.184	-47.5142	141.345	67.979	35.1763	43.5814	23.6404	-72.9307	54.48	-42.6556	163.631	-152.952	171.076	-73.8949	164.225	-54.6969	-50.7465	-67.9738	313.961	-54.1527	324.892	-39.4685	102.048	-90.6002	61.7247	-170.611	11.732	10.8341	98.1299	-125.521	83.7159
340	-209.345	3.41144	1.45395	69.412	45.9289	-94.2396	-195.429	-42.7903	142.083	67.5458	34.1182	43.959	22.9703	-72.9437	55.9658	-44.4463	164.286	-151.825	175.2	-78.3696	161.797	-52.4465	-51.5469	-69.6152	319.989	-59.4803	326.091	-41.8457	103.579	-88.9746	52.183	-162.273	11.9887	7.91445	96.967	-123.978	86.0508	1ra2_1rx7_gly_trial1595.0034.pdb
341	-210.658	3.42409	1.41085	69.0524	45.975	-94.2013	-193.947	-44.0381	141.928	67.5251	34.3844	44.4156	23.2047	-74.2028	58.8363	-47.5036	165.138	-153.015	172.187	-74.5845	162.457	-53.4619	-50.9436	-68.4235	316.691	-56.1947	320.986	-36.357	102.764	-88.9207	51.8624	-161.583	10.8972	8.63378	96.3359	-123.497	86.7939
342	-192.038	3.42461	1.42434	68.5516	44.554	-93.0938	-189.711	-47.646	140.988	68.167	35.6722	44.5827	23.9699	-75.6627	60.5727	-49.265	165.756	-152.068	174.856	-77.6664	160.796	-51.7598	-51.6099	-72.0613	327.444	-66.5168	330.474	-47.0489	105.425	-88.5986	52.6743	-164.421	15.8908	4.69971	98.7381	-124.561	85.5409
343	-201.901	3.4307	1.40261	68.1496	43.3406	-93.2166	-185.648	-51.3617	140.581	68.2835	36.1119	44.7375	26.07	-77.2996	63.1982	-51.5258	164.479	-155.387	161.944	-63.3134	166.204	-56.99	-49.7396	-70.0792	321.18	-60.7252	326.506	-42.3029	103.89	-88.6949	50.635	-162.731	22.4822	-1.48057	99.1438	-125.014	85.2913
344	-216.255	3.42352	1.4183	69.0557	46.5746	-92.7163	-186.308	-50.3999	141.524	67.2718	36.508	44.5656	26.502	-77.5926	62.5314	-50.8145	164.472	-153.256	169.324	-71.6106	161.603	-52.5768	-50.8614	-67.544	312.954	-53.1289	321.853	-36.3406	101.805	-89.3713	58.1871	-168.373	9.98353	11.0551	98.2816	-125.532	84.74
345	-214.683	3.42174	1.41765	68.2946	43.9114	-93.0053	-186.762	-50.3608	140.809	68.2046	36.044	44.1818	28.6646	-79.0875	62.6405	-50.5886	163.796	-151.614	174.484	-77.6123	159.104	-49.914	-51.8247	-69.4783	319.31	-58.9606	325.767	-41.3668	103.462	-88.4939	50.4065	-161.489	17.7939	2.27305	97.6447	-124.781	85.6165
346	-211.063	3.42966	1.39033	68.767	45.2359	-93.3435	-190.813	-46.9001	140.693	68.6836	35.1676	43.9415	29.5068	-79.9982	62.1386	-49.979	163.989	-150.905	178.44	-81.7071	158.707	-49.7516	-52.349	-69.1696	318.768	-58.2506	323.523	-39.233	103.498	-89.1421	54.1461	-164.446	13.6258	6.84115	97.6989	-125.089	85.2479
347	-190.671	3.56165	1.48834	66.8688	43.6007	-93.6612	-198.256	-40.0941	141.565	68.1944	34.0485	47.6348	18.7778	-73.2681	61.7083	-53.2632	170.045	-152.773	172.836	-74.997	157.169	-48.799	-51.3046	-72.6552	316.119	-55.5131	319.992	-35.0076	107.968	-89.192	51.565	-162.496	21.5764	-0.591563	98.6679	-125.656	85.1827
348	-223.534	3.55584	1.45706	68.8741	46.9717	-93.9293	-195.589	-42.4158	141.181	68.2448	34.3191	47.1998	20.1821	-74.1423	60.8612	-52.1802	169.674	-153.491	170.048	-71.886	158.098	-49.667	-50.9156	-72.1566	312.522	-52.7773	323.738	-37.8186	107.162	-90.3531	59.2962	-167.59	8.48935	12.5694	97.3626	-126.137	84.5919
349	-218.628	3.49587	1.46368	68.4352	44.617	-94.0423	-190.567	-46.1977	141.051	67.2787	35.4652	43.8829	30.9405	-80.0165	58.7015	-46.8477	163.622	-157.436	153.843	-54.0286	167.194	-58.2324	-48.8958	-71.199	315.957	-55.8875	330.234	-45.3755	105.476	-89.9406	52.275	-162.15	21.8197	-0.650026	98.1333	-126.245	84.3989
350	-213.324	3.48718	1.4624	70.312	48.3854	-93.4224	-189.605	-47.1739	140.207	68.1492	35.8563	44.1589	30.7038	-80.0546	60.1251	-48.3166	163.646	-156.864	156.968	-57.2967	165.312	-56.562	-49.2016	-72.7999	321.842	-61.4194	334.843	-50.7686	106.56	-90.6456	64.6579	-173.048	6.45447	16.0041	98.6247	-126.833	83.6052	1ra2_1rx7_gly_trial1595.0035.pdb
351	-208.608	3.4959	1.47809	69.1832	45.6291	-92.9113	-188.501	-48.6622	138.257	70.4163	35.8755	43.8771	32.5083	-81.4167	60.8308	-48.5652	162.882	-159.958	145.834	-44.9415	175.453	-66.1584	-47.6244	-69.9339	313.618	-53.125	324.644	-40.0883	104.671	-90.6052	57.5727	-167.992	23.1984	0.0348054	100.334	-127.458	82.8238
352	-221.783	3.44055	1.53511	69.6971	47.2341	-93.0228	-194.546	-43.4766	139.224	70.1538	34.7569	42.5051	33.8429	-82.1881	55.6725	-42.9155	163.181	-156.745	159.766	-60.0253	164.356	-55.8796	-49.2788	-68.9917	313.501	-52.8042	320.332	-35.7481	103.759	-90.9093	58.9729	-166.974	13.9303	8.02038	97.7888	-126.256	84.1302
353	-212.119	3.43883	1.49395	70.3892	49.0809	-93.5304	-196.632	-41.6017	140.131	69.3741	34.2367	42.955	31.9486	-80.6329	56.4908	-44.0898	163.578	-155.681	164.084	-64.8261	162.077	-53.6935	-49.8377	-68.7979	313.158	-52.55	320.622	-35.8985	103.412	-91.8211	67.8413	-174.96	8.04075	15.7071	97.9658	-126.517	82.9115
354	-203.919	3.40518	1.54113	70.41	49.0773	-92.5184	-196.031	-42.1804	139.31	70.4944	34.7718	41.8579	36.6677	-83.9415	58.4695	-44.5423	161.244	-155.747	163.469	-64.4093	164.792	-55.9937	-50.07	-67.0931	316.347	-55.3182	321.456	-37.7986	101.831	-92.1601	72.5972	-180.026	11.6016	15.0542	93.5298	-121.09	80.2449
355	-195.304	3.42131	1.53632	68.8985	45.8136	-93.0387	-198.291	-40.0698	139.941	69.9179	34.2306	41.9408	34.9112	-82.541	57.3233	-43.6005	161.847	-157.916	157.781	-57.5162	169.248	-60.5526	-49.1649	-67.5542	317.482	-56.1552	321.234	-37.5771	102.278	-90.3678	61.8149	-172.396	25.3521	0.547708	94.4728	-120.539	81.1369
356	-187.371	3.43034	1.51784	68.469	44.0116	-92.626	-193.835	-44.0347	139.393	70.1773	35.0874	41.7171	36.59	-84.0572	57.9169	-43.9441	161.719	-157.557	160.454	-60.1618	166.174	-58.1426	-48.955	-69.6059	322.901	-61.5234	325.312	-41.9416	103.625	-89.5922	58.8713	-170.809	31.1836	-5.38332	95.5365	-120.772	81.6798
357	-166.192	3.44358	1.51937	69.9898	46.5154	-92.8432	-194.903	-42.9403	140.089	69.4648	34.9009	41.7768	36.4032	-84.1908	58.2606	-44.2685	161.949	-158.394	158.64	-57.7612	166.509	-59.1099	-48.1132	-71.5143	328.674	-67.0257	328.28	-45.631	105.143	-89.5792	64.9819	-176.644	20.9308	4.89203	97.1395	-122.04	81.7865
358	-129.432	3.47708	1.51453	70.868	47.5751	-93.1329	-194.317	-43.5128	140.304	69.2513	34.7595	42.4874	35.1285	-83.5388	60.7354	-46.9973	162.005	-162.204	143.478	-41.1989	180.443	-72.3897	-45.9076	-72.6358	331.633	-69.9554	330.116	-47.8089	106.066	-88.4903	65.4867	-178.801	20.1085	5.59261	99.089	-122.625	82.372
359	-151.108	3.46895	1.52146	70.5233	46.9262	-93.4701	-192.088	-44.6549	141.001	67.5588	35.5606	41.8927	33.2933	-80.9338	56.2221	-42.6587	162.065	-161.994	143.197	-41.1991	181.812	-73.502	-45.9646	-69.9089	322.987	-61.7069	322.108	-38.8996	104.119	-88.0193	56.2632	-168.8	20.6133	2.24119	97.7078	-122.398	85.0039
360	-163.927	3.40979	1.42376	69.6609	49.067	-93.4683	-187.926	-48.149	139.92	67.7966	36.4523	40.313	37.6554	-84.7723	55.2538	-40.6251	162.255	-160.331	152.943	-51.3285	172.805	-65.5126	-46.5457	-65.3607	306.106	-46.4237	314.88	-29.2232	101.333	-90.2543	63.374	-176.226	13.513	9.51409	101.912	-126.048	82.7796	1ra2_1rx7_gly_trial1595.0036.pdb
361	-169.142	3.47594	1.3678	68.9672	46.0607	-93.7527	-187.368	-48.8008	139.487	68.1934	36.3001	44.5191	28.8262	-78.7138	64.2173	-52.6032	164.986	-159.478	156.711	-55.2445	170.207	-63.3207	-46.6313	-71.6227	318.452	-58.093	325.196	-41.0118	106.865	-90.3302	64.2079	-178.939	19.8454	4.68972	104.955	-127.715	81.423
362	-170.828	3.47256	1.31493	68.6968	46.3364	-93.9362	-185.978	-49.8426	139.777	67.5907	36.5598	44.513	28.9206	-78.7708	64.3819	-52.7807	165.044	-158.066	162.004	-61.1599	167.653	-60.7514	-47.3884	-70.4053	314.524	-54.8104	325.407	-40.1484	105.269	-90.4328	65.3516	-179.775	17.8434	6.55981	104.677	-128.147	80.8643
363	-175.929	3.47277	1.30357	68.2687	45.8068	-94.4269	-188.699	-47.3586	139.861	67.5309	35.9858	44.0195	32.566	-82.6136	65.857	-53.743	165.416	-156.338	166.38	-65.7569	163.744	-57.4376	-47.3287	-73.5721	320.521	-60.7105	330.505	-45.3047	106.947	-89.913	64.6744	-179.778	18.3427	6.06848	105.188	-128.172	80.65
364	-155.927	3.47688	1.2269	67.8491	45.6036	-94.4245	-184.946	-50.399	140.073	66.8246	36.6881	44.1955	34.6449	-84.7259	69.4833	-57.0071	164.77	-154.353	171.111	-71.5563	161.143	-54.3821	-48.6384	-72.066	318.011	-58.3133	328.444	-42.5422	105.484	-90.3973	69.0149	-184.687	20.6609	5.37941	107.544	-130.08	78.7735
365	-160.981	3.48597	1.17062	67.6026	44.887	-94.435	-182.015	-52.7494	140.33	66.1702	37.2446	44.1273	36.2015	-86.4123	71.1069	-58.3912	164.65	-152.45	177.514	-78.9961	159.893	-52.6867	-50.1131	-70.5583	315.93	-56.0779	324.437	-38.5695	104.312	-89.9051	64.9526	-180.374	20.4317	4.01617	106.094	-129.086	80.2654
366	-135.754	3.48677	1.18346	67.3366	43.799	-95.3726	-189.108	-46.6912	140.474	66.5886	35.549	43.9027	38.9147	-89.3156	73.1604	-60.0048	164.541	-153.136	174.994	-76.3778	159.765	-52.163	-50.5199	-71.8721	322.777	-62.3	327.008	-42.4051	105.308	-87.6544	62.7658	-182.773	25.9454	-0.237555	109.421	-129.635	79.5115
367	-108.907	3.49379	1.16049	67.229	43.3233	-95.9284	-190.363	-45.1034	141.742	64.8962	35.4877	43.0062	40.861	-91.6724	70.6289	-57.0233	165.212	-152.541	176.976	-78.859	159.287	-51.3253	-51.2656	-71.4161	323.311	-62.4659	324.497	-40.4393	105.115	-86.81	59.5592	-181.424	28.9402	-3.32469	110.468	-129.361	80.107
368	-74.8885	3.51761	1.10777	67.8031	44.481	-96.1111	-190.872	-44.7031	141.502	65.0893	35.3292	42.7671	42.5249	-94.0723	70.8722	-57.061	165.815	-152.191	179.576	-81.6897	158.975	-50.9402	-51.7594	-71.5	324.636	-63.7316	325.79	-41.9927	105.314	-87.4123	62.0001	-183.073	23.9823	1.2024	110.095	-129.141	80.6606
369	-154.937	3.51196	1.19386	67.2325	43.1192	-96.0464	-190.584	-44.936	141.401	65.1915	35.4011	41.9333	43.2397	-95.5675	65.5191	-51.6362	167.601	-154.652	168.718	-69.2562	157.394	-49.9172	-50.0783	-73.8074	326.332	-65.2831	325.688	-41.8643	107.055	-86.319	59.737	-183.026	35.1843	-8.54931	111.776	-129.78	79.8569
370	-179.842	3.52055	1.14626	68.1959	45.3709	-96.4186	-192.912	-42.6215	141.972	64.4841	35.1045	42.4364	44.2436	-96.898	69.5624	-55.7003	167.528	-154.727	168.841	-69.4678	159.014	-51.2558	-50.3537	-72.5945	322.764	-62.2782	327.432	-43.2174	105.939	-87.4901	62.8684	-183.535	21.8801	2.63676	109.622	-129.189	81.0102	1ra2_1rx7_gly_trial1595.0037.pdb
371	-166.33	3.50492	1.14826	67.3062	44.7157	-94.8191	-182.143	-51.6762	140.571	64.8026	37.8888	42.5652	44.1358	-97.086	69.9289	-56.192	168.019	-153.743	171.571	-72.9805	159.881	-51.4769	-51.4072	-73.2589	326.033	-65.7901	333.34	-49.2295	106.247	-87.1075	63.5188	-185.833	24.9045	0.665674	111.451	-130.393	79.8014
372	-179.538	3.50825	1.12009	67.0036	44.5305	-94.9033	-179.557	-53.6696	140.757	64.175	38.3898	42.8779	45.0401	-96.8221	73.7207	-59.5242	165.362	-153.029	171.865	-73.7337	160.352	-51.5644	-51.7328	-67.868	313.594	-53.4089	320.116	-35.4284	102.712	-86.6234	60.6582	-183.354	24.4901	0.496043	110.164	-128.617	80.3337
373	-163.085	3.52672	1.09961	67.5678	43.7717	-95.3279	-175.271	-55.8571	142.628	60.3177	40.133	44.0407	43.1398	-94.971	77.9051	-64.5704	165.448	-154.018	166.177	-67.6122	161.73	-52.8503	-51.0438	-70.3964	321.537	-60.948	326.001	-42.2098	104.613	-86.1003	59.8469	-183.718	24.9054	0.157698	111.539	-128.957	80.4804
374	-180.549	3.54522	1.10022	66.8701	42.7971	-95.78	-181.723	-50.6252	141.882	61.8178	38.6228	43.959	42.8509	-95.1401	75.6196	-62.5982	166.826	-156.198	161.184	-61.4781	165.951	-57.2421	-50.0988	-71.2519	320.214	-60.1155	326.95	-42.1757	104.833	-85.7543	56.5617	-180.779	30.5223	-5.58931	111.32	-129.154	80.4862
375	-154.594	3.55677	1.08714	67.5696	45.6637	-95.7489	-180.639	-51.4347	142.366	61.1894	38.8861	44.0302	43.7929	-96.2832	77.102	-64.0561	167.106	-153.569	171.278	-72.7359	161.134	-52.5522	-51.5337	-68.7656	314.904	-54.7299	319.426	-34.2785	103.239	-85.7908	62.1991	-185.599	17.505	6.47525	110.813	-128.697	81.3922
376	-162.153	3.57734	1.02639	65.9616	42.5285	-95.8992	-179.127	-52.937	141.485	61.9842	38.8958	44.9207	45.5404	-97.7438	83.667	-70.5773	165.985	-152.867	173.118	-74.9214	161.106	-52.3748	-51.9151	-70.2597	317.682	-58.2084	329.42	-44.0133	103.839	-85.0174	58.4307	-184.989	29.3419	-3.49959	113.914	-130.442	78.485
377	-149.136	3.59819	1.00509	66.6902	44.2772	-95.1884	-172.333	-57.9509	143.81	58.6381	40.9543	44.9943	48.0084	-100.207	86.6143	-73.3517	165.952	-148.809	187.554	-91.0576	159.925	-51.2809	-53.3246	-69.1143	313.923	-54.6649	325.759	-39.7399	102.754	-84.9222	60.0554	-185.801	20.2423	4.13314	112.989	-129.976	79.5147
378	-157.043	3.61166	0.981633	65.9926	43.7561	-94.978	-170.813	-60.4377	142.591	60.7535	40.3869	44.6172	49.9736	-102.279	86.5142	-72.8379	165.875	-146.03	198.415	-103.107	165.514	-56.4251	-54.2258	-70.7112	317.884	-58.6837	328.559	-42.3167	103.48	-84.7417	59.5603	-186.064	23.9898	0.825728	113.423	-130.442	78.485
