## Supplemental Data 2 for "Linearised loop kinematics to study pathways between conformations": 1ra2_1rx7_gly_trial1597.csv

iteration	score	CA_rmsd_start	CA_rmsd_target	torsion_rmsd_start	torsion_rmsd_target	phi_9	psi_9	phi_10	psi_10	phi_11	psi_11	phi_12	psi_12	phi_13	psi_13	phi_14	psi_14	phi_15	psi_15	phi_16	psi_16	phi_17	psi_17	phi_18	psi_18	phi_19	psi_19	phi_20	psi_20	phi_21	psi_21	phi_22	psi_22	phi_23	psi_23	phi_24	psi_24	file
1	-388.749	0.12946	3.75266	4.56524	56.7307	-97.2683	-169.677	-65.5162	156.423	66.5796	12.5332	71.332	17.0316	-68.0481	126.57	-118.716	-16.833	-153.844	176.108	-169.47	164.187	-57.0131	-37.1299	-103.126	165.933	-50.7181	144.501	-66.5718	141.36	-78.2157	48.8243	-149.116	154.258	-133.907	109.502	-133.209	75.7211
2	-377.055	0.238743	3.7065	5.98104	57.702	-96.629	-165.726	-69.6972	153.507	68.4474	15.1148	71.3129	22.7616	-67.0474	132.9	-125.738	-22.8627	-156.712	176.612	-168.575	165.622	-56.6087	-36.917	-107.232	163.907	-48.7042	144.166	-66.3547	145.849	-77.0765	48.928	-151.605	171.45	-150.866	111.599	-132.673	77.3677
3	-369.151	0.302689	3.66583	6.87439	57.2258	-95.9056	-159.593	-74.5541	152.62	67.0477	18.8657	70.6097	22.2473	-70.484	127.655	-121.495	-18.5566	-157.925	181.261	-171.678	163.935	-54.8046	-36.4922	-106.611	166.241	-49.0371	143.504	-66.8669	145.229	-76.5179	49.1023	-153.279	171.372	-151.254	113.606	-134.826	78.0214
4	-362.804	0.337755	3.65749	7.68572	57.1475	-95.6303	-153.861	-78.5461	154.072	63.9751	20.9801	70.456	22.4811	-70.915	127.498	-121.628	-17.6237	-159.614	177.976	-166.996	160.218	-50.8233	-36.6139	-106.434	166.649	-47.7378	145.013	-68.8884	144.852	-76.1765	49.0256	-154.513	170.513	-150.372	113.409	-134.69	78.2053
5	-348.674	0.395562	3.6217	7.92616	56.6979	-95.417	-154.108	-78.3751	152.704	64.3602	22.6984	70.3005	22.7796	-71.2727	127.17	-121.97	-17.5235	-160.079	182.492	-170.713	159.929	-50.8462	-36.0728	-105.602	169.261	-49.6219	143.894	-67.855	144.416	-75.9974	44.561	-153.061	161.34	-141.306	116.984	-137.376	78.2907
6	-363.22	0.43528	3.61344	10.1299	56.1973	-95.4347	-148.932	-81.7676	154.432	61.3722	23.9765	70.2987	23.1236	-72.2726	127.331	-122.286	-16.1855	-154.795	189.688	-178.588	150.718	-45.6392	-36.2758	-103.625	176.926	-56.5587	143.426	-66.8506	142.944	-75.407	45.273	-154.804	162.487	-142.454	115.318	-135.798	78.6265
7	-343.558	0.525061	3.56304	10.5356	54.9436	-94.8383	-145.193	-84.7485	153.709	59.9008	27.7097	69.8344	23.7313	-72.8672	126.848	-122.687	-15.5474	-160.791	183.412	-169.321	151.436	-44.1969	-35.6712	-103.048	179.716	-58.9814	139.276	-62.9295	142.745	-75.1934	41.7969	-153.042	155.905	-135.874	115.089	-135.466	78.3454
8	-341.949	0.614815	3.55017	13.2134	54.4247	-94.7751	-136.727	-90.558	155.762	55.6449	30.121	68.7328	26.0149	-80.4802	122.442	-118.451	-9.77389	-161.294	179.801	-164.364	145.871	-39.3423	-36.0414	-102.66	181.181	-58.3129	140.001	-64.8283	142.27	-75.9661	37.4639	-150.244	150.425	-130.703	118.801	-138.48	78.6717
9	-329.4	0.688418	3.54232	15.0023	54.8126	-94.8936	-137.608	-88.8675	155.054	54.58	32.0662	67.0046	30.5031	-88.0374	117.489	-114.193	-6.21688	-159.622	183.249	-167.222	138.406	-33.6964	-36.373	-103.678	179.885	-54.5058	143.792	-71.0957	142.576	-76.487	33.8558	-146.486	149.662	-129.765	118.665	-138.438	78.012
10	-335.291	0.748099	3.54993	15.7885	54.5643	-94.9001	-139.915	-86.3418	153.317	54.764	33.9505	65.0677	35.5662	-95.4287	112.717	-110.532	-3.96722	-161.903	179.385	-161.83	137.164	-31.7979	-36.4997	-103.246	182.8	-55.5434	146.885	-75.6595	141.764	-76.4878	32.7426	-145.974	151.963	-131.712	120.099	-139.509	77.5667	1ra2_1rx7_gly_trial1597.0001.pdb
11	-320.524	0.821797	3.54199	15.947	53.7961	-94.5858	-141.966	-84.812	151.307	55.7777	35.8986	64.4408	37.8795	-98.6555	111.711	-110.005	-3.30203	-163.438	181.854	-161.401	137.595	-32.2497	-36.1284	-103.581	183.772	-55.1242	143.803	-73.1266	141.394	-76.3394	30.9465	-141.718	160.758	-140.925	114.893	-136.104	77.7313
12	-309.192	0.840967	3.55047	17.7592	53.7022	-94.1366	-141.393	-85.9927	149.624	57.652	36.3549	63.9104	39.9645	-101.172	112.211	-110.436	-2.12332	-161.096	185.421	-164.72	130.56	-27.4049	-36.866	-103.229	189.04	-58.9101	145.252	-75.0401	140.766	-77.3779	28.3847	-139.911	153.274	-133.513	119.569	-140.243	77.3194
13	-291.59	0.895282	3.58123	20.4464	54.4036	-93.5812	-144.017	-84.7075	145.701	61.4194	37.2511	62.7374	46.1145	-106.354	111.548	-110.051	-3.00739	-156.378	188.142	-165.19	123.143	-18.5849	-44.9882	-102.678	197.905	-60.73	154.431	-84.8078	140.904	-78.1882	25.9305	-136.318	159.017	-137.116	124.906	-145.318	75.0551
14	-291.298	0.91101	3.61582	20.3987	52.3991	-93.1619	-148.202	-81.9544	144.108	63.1764	37.7466	61.9421	48.6079	-109.368	111.218	-109.723	-1.64927	-165.873	176.173	-148.958	131.399	-22.6494	-43.641	-101.75	203.458	-65.585	157.452	-86.4928	139.962	-78.3503	20.1843	-128.641	160.91	-140.299	119.879	-141.76	75.7562
15	-294.324	0.973569	3.62283	22.9676	51.9132	-92.6188	-148.196	-82.6544	143.392	63.7026	38.8324	60.0037	55.8931	-120.761	107.32	-105.178	3.00526	-167.004	174.397	-145.288	130.935	-22.192	-43.6947	-101.912	209.42	-70.5439	153.074	-82.7583	139.85	-78.7186	14.0645	-122.335	154.096	-134.268	119.092	-140.618	75.8187
16	-281.848	0.984684	3.62494	25.0954	52.1434	-92.335	-151.285	-80.7893	141.964	65.4515	38.9552	59.3003	58.5343	-123.04	106.238	-104.233	2.94577	-161.523	183.511	-155.336	121.446	-16.1257	-45.043	-101.508	215.285	-75.9095	157.474	-87.9879	139.976	-80.3813	12.1856	-119.599	149.663	-130.711	121.987	-143.236	75.8376
17	-294.71	1.03285	3.64109	26.2497	51.3901	-92.4593	-154.286	-78.0795	141.167	66.0277	38.9725	58.4758	64.2067	-129.814	106.255	-103.593	4.59266	-166.69	177.428	-146.719	125.55	-17.9724	-44.1607	-101.801	215.847	-75.2684	162.531	-93.374	139.783	-80.6857	7.39933	-115.082	151.549	-132.646	122.246	-143.127	75.6487
18	-304.859	1.08581	3.65877	28.5899	51.6709	-91.7386	-154.215	-79.7386	140.078	68.4349	38.5357	57.5072	74.5449	-144.719	107.099	-102.663	8.7675	-168.255	176.148	-143.959	127.859	-19.4364	-43.8381	-102.727	213.843	-71.5272	165.288	-96.2496	139.525	-81.0428	2.05539	-108.975	155.202	-136.849	119.047	-140.468	75.692
19	-307.308	1.09891	3.68195	28.8488	51.7508	-91.3661	-157.021	-78.5167	139.115	70.5578	37.8553	57.6653	75.943	-146.506	108.761	-103.203	8.24627	-168.67	175.207	-141.095	129.128	-20.4498	-43.8485	-103.502	213.445	-69.9434	162.571	-92.6723	139.17	-80.5494	-1.63805	-104.228	161.073	-143.447	114.219	-136.806	76.652
20	-301.71	1.11129	3.70192	29.0178	52.0461	-90.6255	-155.331	-81.3785	138.059	72.432	38.0969	57.9571	75.7966	-146.505	110.948	-104.545	7.68015	-166.845	178.368	-143.044	127.104	-19.3444	-44.3731	-104.472	211.326	-65.8324	163.554	-93.3114	138.733	-82.6591	-1.49292	-103.222	162.104	-143.964	116.847	-140.794	75.8559	1ra2_1rx7_gly_trial1597.0002.pdb
21	-305.787	1.12547	3.73602	29.6927	51.8731	-90.3663	-156.778	-81.1053	137.557	74.04	37.3598	58.1001	76.8138	-148.006	112.3	-105.075	7.93846	-169.953	171.699	-133.923	130.546	-21.7137	-43.7977	-105.064	211.404	-65.1564	162.162	-91.494	138.58	-82.8752	-5.27192	-96.7122	168.769	-151.781	111.832	-137.582	76.6619
22	-289.074	1.1538	3.74317	31.5632	52.9509	-90.3208	-158.192	-80.2984	136.715	75.4627	36.8709	58.1178	81.979	-153.06	113.647	-104.596	6.13375	-161.591	186.28	-149.318	120.176	-14.7867	-45.9826	-104.069	211.637	-65.394	163.571	-91.5906	137.087	-82.6011	-7.89523	-93.1192	173.425	-157.066	108.767	-135.409	77.2786
23	-283.774	1.16415	3.76049	32.5263	53.4992	-90.8873	-161.652	-76.6215	137.648	73.9125	37.0416	57.2894	84.2206	-153.218	110.683	-101.302	5.78866	-161.37	186.596	-149.125	117.312	-12.8897	-46.6946	-104.79	211.551	-64.774	161.085	-89.1696	136.937	-82.7928	-10.0776	-88.4388	179.793	-164.271	104.858	-133.25	77.7744
24	-277.054	1.19142	3.74887	32.2545	54.1297	-90.3924	-157.987	-80.3489	137.2	74.3641	37.7401	57.3072	88.3436	-158.186	111.932	-101.687	6.55746	-164.79	178.105	-138.99	118.504	-13.6999	-46.5748	-104.719	202.694	-53.175	161.189	-87.369	134.79	-84.2857	-6.8082	-93.5661	174.175	-157.245	105.44	-136.254	77.1111
25	-285.118	1.19784	3.74232	30.8415	53.5707	-90.5735	-154.385	-82.4584	138.074	72.5219	38.405	57.647	85.447	-152.187	111.945	-100.716	3.93474	-165.892	175.31	-133.759	120.863	-15.519	-46.4267	-104.952	206.642	-56.9159	158.877	-84.0821	134.433	-85.9174	-4.46416	-98.9737	163.44	-143.947	113.116	-141.598	74.9411
26	-278.193	1.20168	3.75717	31.4927	53.8069	-90.3726	-150.987	-85.3578	138.291	72.0379	38.8797	57.9807	83.0592	-148.089	112.914	-100.582	1.09486	-158.939	186.448	-144.919	110.798	-7.95476	-48.5103	-103.123	211.31	-62.8981	158.102	-80.6546	133.532	-85.82	-6.13803	-98.9645	161.84	-141.968	114.014	-141.111	75.0475
27	-278.556	1.22534	3.77911	33.0164	52.7278	-90.8592	-155.037	-81.3374	138.041	72.0505	38.522	57.2218	84.2499	-148.042	109.405	-96.9027	1.60312	-160.286	183.684	-140.624	111.715	-8.82196	-48.6433	-102.388	217.353	-67.9984	162.458	-83.4565	132.207	-84.5138	-15.4815	-89.6703	162.945	-143.931	110.285	-137.829	75.8554
28	-271.618	1.24656	3.79202	33.9372	52.4847	-91.2096	-153.651	-81.6141	139.155	69.8261	39.3591	56.5256	85.7466	-148.201	106.273	-93.6067	1.80672	-159.708	183.444	-140.028	110.398	-8.21633	-49.2035	-101.599	217.891	-67.8693	166.56	-85.4237	130.705	-84.1484	-18.6644	-87.2105	164.154	-145.61	108.425	-136.278	76.709
29	-277.974	1.24597	3.79682	32.4424	51.5369	-91.5681	-156.327	-78.8909	139.63	69.1774	39.0601	56.6617	81.2651	-140.247	104.345	-91.567	-0.451206	-163.571	175.819	-129.752	114.837	-11.8292	-48.5622	-101.088	221.104	-71.4393	164.22	-81.0208	130.758	-86.0446	-15.2509	-89.4003	163.4	-144.019	105.512	-134.478	76.1435
30	-280.953	1.27258	3.81774	32.7366	51.0731	-91.6081	-159.739	-76.2362	139.319	70.1019	38.1774	57.1402	80.0587	-138.666	106.06	-91.6069	-3.29262	-164.4	174.012	-123.915	118.27	-14.4145	-48.0906	-99.743	228.779	-79.789	160.868	-75.3141	130.418	-86.0804	-18.8735	-87.1651	161.414	-141.781	105.507	-133.436	76.7171	1ra2_1rx7_gly_trial1597.0003.pdb
31	-308.989	1.32839	3.82013	32.9882	50.5761	-91.3503	-162.568	-74.4277	137.946	72.2612	37.6537	57.0491	82.5044	-143.179	106.589	-91.2159	-1.65672	-167.015	169.783	-117.455	123.524	-18.3589	-47.1448	-99.063	231.327	-82.2162	162.045	-74.0305	129.477	-86.7878	-17.4015	-89.1761	160.753	-140.589	102.939	-131.205	76.741
32	-304.536	1.31412	3.85367	35.7801	49.4468	-91.7927	-163.556	-72.8694	138.96	70.6857	37.692	56.4634	83.3271	-141.848	104.435	-87.7851	-4.11785	-162.569	181.56	-128.705	117.168	-14.064	-48.355	-96.3087	241.368	-92.9467	177.093	-86.2432	127.648	-84.9865	-27.6104	-81.5976	159.257	-139.052	104.428	-130.939	77.3118
33	-302.297	1.29621	3.87776	34.5754	50.0492	-92.685	-166.999	-68.6263	139.913	68.6347	37.8162	56.2153	79.2454	-134.93	101.491	-85.1707	-6.36156	-171.678	170.342	-114.029	128.764	-25.4147	-40.1925	-99.4295	234.224	-88.0023	168.42	-79.2291	128.808	-84.9626	-33.0522	-75.7685	158.719	-138.985	104.148	-130.828	77.9952
34	-300.603	1.32198	3.91126	36.4315	50.5807	-92.3658	-158.142	-75.681	141.19	66.2104	39.6484	55.8034	81.3747	-136.878	101.664	-83.8869	-6.34814	-165.912	180.305	-123.535	122.048	-19.7756	-42.7831	-99.5982	239.392	-92.851	167.609	-77.3312	128.173	-84.6484	-38.5154	-70.3399	161.382	-141.714	104.471	-130.442	78.485
35	-311.226	1.34696	3.95924	37.8902	50.599	-92.6293	-162.089	-72.3066	140.958	66.5978	39.0869	54.781	85.2515	-138.629	99.4499	-79.4118	-9.19914	-172.705	165.099	-102.436	135.407	-30.9709	-40.9245	-99.8954	243.491	-95.8558	168.371	-77.0723	127.251	-84.7002	-42.5524	-65.5136	164.982	-145.311	104.354	-130.442	78.485
36	-304.542	1.40419	3.93877	38.5123	49.8693	-92.7045	-158.689	-73.9765	142.918	63.3928	40.5465	54.6194	82.874	-134.648	97.3602	-75.8965	-10.5134	-170.412	168.637	-103.322	134.848	-30.5437	-42.2764	-99.8487	249.663	-100.496	173.085	-79.3921	125.745	-85.0642	-43.4236	-64.8809	164.909	-145.027	104.067	-130.442	78.485
37	-307.565	1.42639	3.96479	39.846	50.0624	-92.8839	-158.633	-73.6663	143.246	62.7325	40.6765	53.8356	85.1961	-135.437	96.0307	-72.3711	-13.0575	-171.457	165.176	-96.4018	139.702	-34.7574	-42.1246	-99.8472	253.068	-102.873	175.842	-80.6286	124.858	-84.7916	-47.2915	-62.1757	165.303	-145.051	104.672	-130.442	78.485
38	-304.067	1.46688	3.99544	39.9732	49.7499	-93.2554	-157.946	-73.2385	144.927	60.1427	41.2626	52.6032	87.3394	-135.969	93.486	-67.2241	-14.9855	-169.321	168.639	-97.2077	139.255	-34.1478	-43.387	-100.268	258.937	-107.638	179.529	-83.0477	123.786	-87.2432	-38.891	-67.1251	167.647	-148.2	102.28	-130.442	78.485
39	-320.036	1.48231	3.99661	40.8036	50.4433	-93.8252	-159.223	-71.0291	145.642	58.2894	41.7912	50.7455	91.2627	-137.682	89.6232	-60.0056	-18.8488	-169.215	166.818	-92.3895	142.207	-36.6982	-43.7539	-100.011	260.694	-108.851	180.807	-83.1385	122.994	-87.1337	-38.0473	-69.3283	164.798	-145.122	102.372	-130.192	78.4942
40	-313.222	1.54347	4.02918	42.2782	51.0335	-94.5163	-161.17	-68.0848	146.498	56.4	41.9306	48.3496	96.5454	-140.691	86.565	-52.4352	-23.387	-166.122	166.609	-88.497	144.236	-38.0111	-45.3616	-99.803	266.697	-113.758	184.432	-84.6161	121.002	-88.2239	-34.7801	-71.4301	163.111	-143.994	99.9767	-128.916	78.4834	1ra2_1rx7_gly_trial1597.0004.pdb
41	-316.057	1.52868	4.04456	42.3238	50.9552	-94.5238	-162.783	-66.7295	145.22	57.4374	42.0228	48.0403	93.8823	-137.279	83.1947	-49.9222	-22.3555	-168.491	166.81	-88.7957	144.815	-39.3823	-44.3114	-99.674	266.332	-113.467	184.222	-84.4772	121.168	-87.453	-37.901	-70.2758	161.508	-142.024	102.724	-130.442	78.485
42	-321.569	1.55065	4.05772	43.6606	51.6824	-94.5567	-166.231	-64.2994	144.147	59.1446	41.1421	47.6531	95.3537	-138.763	82.9064	-48.5908	-23.0861	-174.099	152.105	-70.75	161.245	-54.4632	-41.9906	-99.4786	267.382	-114.488	183.453	-83.149	120.695	-87.479	-39.8311	-67.9941	163.038	-143.62	102.581	-130.442	78.485
43	-317.148	1.52351	4.03867	43.9969	51.5187	-94.781	-168.79	-61.9821	143.27	59.9795	40.8212	48.1004	92.1749	-135.664	82.7542	-49.2485	-21.8921	-180.843	142.263	-60.1909	172.516	-65.4047	-38.8376	-97.7324	266.501	-114.983	187.701	-86.5521	120.912	-87.1636	-38.417	-70.7656	160.405	-140.599	102.693	-130.442	78.485
44	-315.861	1.55803	4.07105	46.726	50.4473	-94.5069	-167.034	-64.1437	143.962	60.079	40.3839	47.7993	94.556	-139.49	83.7258	-48.8046	-21.4958	-179.347	144.25	-60.3432	177.537	-69.8941	-39.6205	-95.09	277.066	-125.837	207.145	-101.258	118.343	-87.3102	-40.0925	-68.4709	163.213	-143.689	102.026	-130.442	78.485
45	-321.257	1.60549	4.0807	46.0359	49.2109	-93.7203	-167.954	-65.2426	142.767	63.3184	39.2273	49.2422	90.443	-137.497	86.7059	-52.7217	-19.0653	-178.757	148.329	-64.086	174.196	-66.7778	-39.899	-95.0943	278.675	-126.831	208.734	-101.495	117.64	-87.7844	-40.1285	-68.188	161.39	-142.077	101.58	-130.442	78.485
46	-320.308	1.63915	4.08851	45.5952	48.5315	-93.051	-165.61	-68.4269	141.901	65.171	39.1185	50.2518	87.5239	-136.191	88.7914	-55.5107	-16.8791	-179.277	149.042	-64.2675	175.362	-67.7574	-39.7808	-95.3705	279.406	-126.776	209.1	-101.069	117.211	-88.3458	-38.8924	-68.9248	159.722	-140.763	100.832	-130.442	78.485
47	-319.282	1.66701	4.09306	45.2062	48.0823	-93.2035	-162.644	-70.5296	142.8	63.8254	39.648	50.2925	86.966	-135.739	89.1119	-55.9057	-15.3583	-178.255	152.377	-67.8497	172.596	-64.8953	-40.5418	-95.8151	280.058	-126.715	208.624	-100.205	116.916	-88.7902	-38.189	-69.334	158.093	-139.465	100.488	-130.442	78.485
48	-315.028	1.69464	4.0984	44.8426	48.1003	-93.4081	-158.428	-73.4527	144.509	61.3749	40.4986	50.5336	84.784	-133.599	89.5224	-56.7281	-13.369	-179.156	151.288	-66.4176	176.177	-68.0235	-40.483	-97.1195	280.297	-125.739	203.77	-95.7508	116.945	-89.1133	-38.3107	-69.1119	156.395	-138.058	100.263	-130.442	78.485
49	-310.889	1.71963	4.10964	45.2143	47.6915	-93.1783	-160.349	-72.6238	143.3	63.3335	39.8411	50.6507	83.7024	-132.81	89.0573	-56.4979	-12.206	-179.905	150.128	-64.8376	179.883	-71.0173	-40.7161	-96.8843	282.478	-127.324	207.957	-98.4926	116.167	-89.4908	-36.5235	-70.1783	156.303	-138.271	99.4608	-130.442	78.485
50	-306.557	1.74165	4.11187	44.1452	47.42	-93.3921	-157.383	-74.6568	144.355	61.8464	40.3227	50.7062	83.0394	-132.257	89.4136	-56.9516	-10.5185	-179.219	153.203	-68.2265	177.636	-68.5222	-41.4898	-98.14	282.6	-126.339	202.967	-93.7586	116.035	-90.1666	-32.678	-73.0595	155.956	-138.16	98.4774	-130.442	78.485	1ra2_1rx7_gly_trial1597.0005.pdb
51	-312.771	1.78855	4.12762	44.6184	47.3639	-93.4799	-154.359	-76.9578	145.623	60.2635	40.7745	50.82	82.2498	-131.776	90.0652	-57.7517	-8.10494	-179.647	152.605	-67.4135	180.016	-70.1513	-41.8992	-98.8462	284.472	-127.407	201.746	-92.256	115.697	-90.5982	-34.7954	-70.6599	153.442	-136.032	98.5103	-130.442	78.485
52	-304.791	1.84306	4.14639	44.9942	47.1958	-93.504	-152.371	-78.6219	146.449	59.3796	40.95	51.0332	80.9219	-130.831	90.8475	-58.7948	-5.43666	-180.259	151.934	-66.4592	182.682	-72.0055	-42.3014	-99.6128	286.754	-128.724	200.731	-90.7977	115.281	-91.3259	-35.715	-69.0575	150.888	-134.015	98.1968	-130.442	78.485
53	-299.738	1.85673	4.15293	45.4931	46.877	-93.3065	-152.324	-78.6495	146.562	59.4216	40.994	51.0671	80.6449	-130.796	91.0452	-59.025	-4.12622	-181.651	149.859	-63.9719	187.443	-75.9439	-42.4122	-99.1169	288.91	-130.521	205.466	-93.9161	114.579	-91.536	-33.2043	-71.2968	150.789	-133.888	97.3506	-130.38	78.5396
54	-290.942	1.91184	4.1699	46.1829	45.8828	-93.5702	-148.952	-80.7397	148.915	56.3572	41.7536	51.2271	79.197	-129.583	91.5983	-59.9112	-1.00477	-181.89	151.917	-66.3074	186.725	-74.6992	-43.0502	-97.7207	291.784	-133.896	213.713	-99.4907	113.58	-92.4714	-32.4394	-71.0327	148.202	-131.894	96.7658	-130.442	78.485
55	-283.634	1.94366	4.18165	46.115	45.5972	-93.5141	-153.628	-77.6648	146.806	59.3809	40.5968	51.1325	79.0748	-129.6	90.8467	-59.2745	0.411133	-182.807	151.968	-66.1372	187.727	-75.0377	-43.3143	-97.8967	292.763	-134.108	214.391	-99.6464	113.478	-93.3292	-30.2922	-71.9921	146.871	-131.045	95.8779	-130.442	78.485
56	-276.691	1.95638	4.18492	45.6316	45.7954	-93.3876	-156.281	-76.0744	145.314	61.3621	40.0217	50.9983	79.3304	-129.859	90.203	-58.6088	0.935241	-183.197	152.27	-66.1709	189.27	-75.7951	-43.7776	-99.3441	292.072	-131.549	210.082	-96.5091	113.872	-93.5116	-29.5174	-72.3024	146.712	-131.163	95.4939	-130.442	78.485
57	-268.498	1.96233	4.18599	45.2461	45.9704	-93.5926	-153.486	-77.8727	147.008	59.0787	40.6404	51.0417	78.5125	-129.111	90.2273	-58.7678	2.2655	-184.461	150.53	-64.0747	193.096	-78.8441	-43.8892	-100.54	291.485	-129.291	206.971	-94.1409	114.09	-93.6181	-26.7022	-74.8021	147.078	-131.694	94.2367	-129.865	78.5789
58	-264.856	1.97846	4.18923	46.0282	45.426	-93.4197	-154.234	-77.7406	146.207	60.0613	40.6165	50.8191	78.7237	-129.061	89.2995	-57.5805	1.91727	-183.365	153.362	-66.861	191.182	-76.5476	-44.8335	-98.8741	293.896	-132.248	215.233	-100.424	113.29	-93.6131	-27.321	-73.9252	144.472	-129.28	95.0529	-130.442	78.485
59	-256.748	2.0128	4.19791	44.7173	45.7694	-93.3554	-157.052	-75.7391	145.252	61.5154	39.9505	50.9475	77.7152	-128.351	89.3396	-57.6776	2.68337	-183.022	154.737	-67.9156	192.223	-76.7667	-45.3663	-101.879	293.578	-128.463	204.484	-93.725	114.258	-94.2826	-21.8256	-75.2847	143.807	-130.102	86.5971	-124.655	78.8582
60	-246.355	2.04024	4.19496	44.4088	46.3838	-93.1464	-158.906	-74.578	143.794	63.3928	39.5905	51.041	77.3004	-128.123	89.5967	-57.8509	3.12462	-182.466	156.226	-69.0199	193.492	-77.2738	-45.9169	-104.452	294.696	-127.201	195.51	-86.7503	114.633	-94.8013	-24.1095	-73.2921	139.228	-125.848	90.9136	-128.669	78.5898	1ra2_1rx7_gly_trial1597.0006.pdb
61	-232.045	2.07924	4.21116	44.9959	45.3913	-93.0424	-160.525	-73.5667	142.983	64.5869	39.1671	51.5158	76.8429	-128.815	91.1559	-59.4345	3.95609	-182.235	157.795	-69.7185	194.987	-78.1891	-45.8097	-102.586	297.62	-130.383	206.36	-94.6297	113.966	-95.8066	-21.2747	-75.669	136.874	-123.821	92.0348	-130.442	78.485
62	-223.75	2.0906	4.21339	44.5146	45.5976	-93.3291	-156.643	-76.0401	144.825	61.8594	40.051	51.6345	75.7225	-127.691	91.3478	-59.8103	4.93068	-182.871	156.733	-68.2661	196.929	-79.9709	-45.6053	-103.85	298.371	-129.924	201.887	-90.6905	113.942	-96.1214	-16.8933	-79.578	136.431	-123.56	89.61	-129.01	78.6293
63	-211.201	2.1226	4.22419	45.2095	45.478	-93.6371	-152.384	-78.7324	146.778	58.9072	41.0322	51.7173	74.732	-126.975	91.552	-60.109	6.44285	-183.602	155.174	-66.2212	199.616	-82.4567	-45.4631	-102.995	300.273	-131.852	206.268	-94.1132	113.541	-97.0512	-14.368	-81.266	132.441	-120.084	90.0793	-130.119	78.4577
64	-204.034	2.10966	4.21964	45.4762	45.6509	-93.9985	-152.097	-78.256	147.654	57.391	41.3738	51.6685	74.1822	-126.257	91.3374	-59.9975	7.45826	-186.386	151.964	-62.1147	205.479	-87.9963	-44.7594	-102.837	301.655	-132.823	208.086	-94.8772	113.262	-96.9219	-9.59391	-87.2424	133.043	-120.008	90.2027	-130.442	78.485
65	-185.342	2.13183	4.22049	44.5201	45.7467	-94.2106	-153.678	-76.4585	147.633	56.9972	41.4443	51.4853	73.7262	-125.331	90.5312	-59.2502	8.17897	-185.976	154.646	-64.9857	204.992	-86.7074	-45.4611	-104.853	303.085	-132.131	201.159	-88.3949	113.19	-96.8813	-5.26548	-91.5533	133.471	-120.512	87.2898	-128.378	78.8014
66	-160.556	2.16589	4.20093	44.5518	45.742	-94.8129	-154.174	-74.462	148.575	54.584	42.2394	51.2432	73.2925	-124.366	89.6011	-58.4647	9.04945	-185.714	155.038	-66.1137	206.158	-86.3186	-46.3476	-104.627	303.97	-132.167	202.672	-88.584	113.05	-97.2699	-2.81614	-96.2236	126.384	-113.096	90.4333	-130.442	78.485
67	-143.317	2.18197	4.20158	44.3289	46.1251	-95.2434	-152.909	-74.6532	150.014	52.4113	42.7754	51.2621	72.1889	-122.893	89.2122	-58.1703	9.54626	-185.989	154.881	-65.4218	206.968	-87.2956	-46.1727	-106.032	305.64	-132.593	197.84	-84.0622	112.794	-97.4369	0.53075	-99.5993	125.621	-112.445	88.7708	-129.539	78.656
68	-128.271	2.17655	4.20127	44.3396	46.3263	-95.5716	-153.031	-73.7429	150.801	50.9432	43.152	51.2124	71.5729	-121.869	88.6557	-57.6842	9.75037	-187.003	154.133	-63.8836	210.037	-90.3462	-45.8374	-106.851	307.713	-133.723	197.003	-82.1287	112.419	-97.0461	4.02039	-105.038	128.254	-114.404	88.6561	-129.444	78.9061
69	-111.067	2.19136	4.20622	44.4883	46.4732	-95.7947	-152.964	-73.1307	151.618	49.5199	43.5841	51.2424	70.6169	-120.533	88.1807	-57.3366	10.1022	-187.499	153.984	-63.1227	211.247	-91.6861	-45.5605	-107.554	310.129	-135.295	196.428	-81.0098	111.966	-96.8569	7.24398	-108.868	128.278	-114.431	87.3959	-128.558	79.2103
70	-112.05	2.17929	4.20524	44.7915	46.227	-95.9476	-152.941	-72.5715	152.168	48.4207	43.9733	51.2508	70.0188	-119.682	87.9103	-57.1815	10.6529	-188.884	153.817	-62.4553	214.2	-94.238	-45.4749	-107.074	311.508	-136.363	200.603	-83.6942	111.574	-95.7352	8.8727	-112.021	131.686	-117.1	86.7222	-127.673	79.5472	1ra2_1rx7_gly_trial1597.0007.pdb
71	-91.9391	2.18737	4.20811	44.5746	46.9466	-96.0744	-153.1	-71.8573	152.344	47.6651	44.3401	51.224	69.6181	-119.071	87.7095	-57.0965	11.332	-189.689	153.718	-62.0061	215.854	-95.8491	-45.2088	-108.561	313.724	-137.236	196.505	-80.0676	111.404	-97.2162	17.0139	-121.079	129.042	-113.486	89.7098	-130.442	78.485
72	-82.5134	2.17886	4.20294	44.6243	46.9532	-95.7439	-151.374	-74.3025	153.129	47.8171	44.0117	51.8078	68.2407	-118.385	88.5791	-58.0894	11.425	-189.307	155.002	-62.8534	216.2	-96.2782	-45.5331	-109.603	316.844	-139.378	195.132	-78.447	110.861	-96.3715	18.1459	-123.251	131.281	-115.274	88.9863	-129.719	78.7561
73	-64.5361	2.18736	4.21011	44.97	46.7635	-96.0069	-151.203	-73.5039	153.717	46.3476	44.5765	51.7162	68.0293	-117.953	88.286	-57.8999	12.2139	-190.103	155.13	-62.7469	217.533	-97.5041	-45.29	-108.663	318.207	-140.829	200.904	-82.4263	110.509	-96.4553	22.7138	-129.212	131.533	-114.834	90.1941	-130.442	78.485
74	-25.0516	2.18249	4.20541	45.1259	47.3474	-95.9182	-151.945	-73.0924	153.02	47.2094	44.369	51.8336	64.9166	-113.359	85.1869	-54.8188	9.52208	-188.064	156.82	-63.8119	215.3	-96.0099	-45.7285	-111.073	323.417	-144.14	197.041	-79.3105	110.031	-96.3737	25.2739	-133.02	130.056	-113.126	90.308	-130.286	78.5271
75	18.2526	2.18597	4.20521	45.8821	47.3975	-95.9589	-152.619	-72.3729	152.897	47.2183	44.3684	52.0249	61.6562	-108.684	82.2338	-51.9798	7.03622	-186.076	158.06	-64.2403	213.832	-95.0983	-46.1304	-111.641	328.984	-149	201.789	-83.2748	109.355	-96.2758	28.57	-137.06	130.361	-113.392	90.0113	-130.079	78.8218
76	47.1255	2.17505	4.2122	47.0842	48.8924	-95.5983	-153.734	-72.4503	151.383	49.7107	43.5203	52.3343	58.7397	-104.889	79.9349	-49.837	4.68856	-184.207	159.518	-65.1347	210.77	-92.6519	-46.4608	-118.914	342.547	-157.822	187.817	-74.4237	108.448	-95.0542	27.4071	-136.316	133.113	-116.819	87.3213	-127.974	79.9389
77	48.8808	2.16985	4.21746	48.394	48.8762	-95.5325	-151.293	-74.8549	153.162	48.3821	43.5131	52.8005	57.831	-104.929	80.9471	-50.9984	5.03977	-183.998	159.623	-64.7564	210.432	-92.5502	-46.3512	-119.473	349.597	-164.196	195.121	-81.5262	107.791	-95.3034	31.5181	-141.644	133.931	-116.518	89.6222	-129.223	79.0937
78	39.545	2.20242	4.22882	49.276	49.3665	-95.5672	-154.002	-72.4911	152.088	49.4283	43.234	52.755	57.0087	-103.595	79.83	-49.9788	4.61858	-183.751	158.169	-62.5494	214.148	-95.8957	-46.3506	-120.016	354.475	-168.326	199.927	-85.9672	107.24	-96.7805	33.897	-142.723	130.133	-113.003	90.0592	-130.442	78.485
79	57.1247	2.23377	4.23829	49.0375	48.8179	-95.2141	-158.256	-70.7145	149.777	53.7582	41.4334	53.184	56.5323	-104.186	81.164	-51.4242	5.14196	-183.48	157.575	-61.4188	216.308	-97.8114	-46.3536	-118.499	349.71	-164.059	201.79	-86.2032	107.302	-97.4928	34.6878	-141.609	128.847	-112.478	87.4498	-129.226	78.6003
80	79.1608	2.26816	4.24627	49.1614	48.8993	-95.6599	-158.928	-69.0238	150.971	51.669	41.9991	53.084	56.3064	-103.683	80.6511	-51.0248	5.31655	-182.875	158.171	-61.4184	218.931	-100.103	-46.4104	-118.417	349.143	-163.18	202.303	-85.9325	107.009	-98.0984	35.0895	-140.262	127.698	-111.947	85.0448	-128.246	78.6253	1ra2_1rx7_gly_trial1597.0008.pdb
81	84.5769	2.28864	4.25464	49.7677	49.0641	-94.9992	-160.165	-69.3645	148.08	55.6315	41.1771	53.7565	55.4103	-104.376	82.7762	-53.4534	6.73361	-183.549	157.809	-60.8698	222.235	-102.715	-46.2532	-119.449	356.036	-168.695	208.066	-92.0296	106.608	-98.3423	36.5891	-142.795	125.67	-109.963	87.9664	-130.442	78.485
82	71.2136	2.28775	4.2558	50.1907	48.5597	-94.3555	-156.71	-73.8229	148.194	56.8949	40.724	54.3367	54.9781	-105.762	85.4089	-56.02	8.44391	-184.096	156.31	-59.5818	223.397	-103.718	-45.9743	-118.601	352.761	-165.947	211.827	-95.1329	106.82	-98.2178	36.9743	-143.995	125.522	-109.785	88.8089	-130.442	78.485
83	112.049	2.33404	4.26443	50.1999	48.7081	-94.0627	-159.554	-72.2474	146.049	59.7368	40.0665	54.6969	54.1232	-105.734	86.2127	-57.0068	9.08287	-182.938	158.303	-61.4526	226.724	-105.9	-46.6336	-119.105	357.614	-169.803	215.716	-98.6187	106.498	-99.2443	37.6369	-142.547	122.51	-107.632	87.5114	-130.442	78.485
84	149.862	2.36714	4.26499	50.5827	48.9969	-94.977	-160.151	-69.7262	148.607	55.6045	40.9924	54.3859	53.8266	-104.574	84.5103	-55.4387	8.73119	-181.615	159.753	-62.4736	228.499	-107.446	-46.8646	-119.103	359.647	-171.254	219.25	-101.918	106.51	-100.199	38.1258	-141.132	118.808	-104.765	86.3618	-130.442	78.485
85	150.967	2.37207	4.26516	50.2186	47.7652	-94.4697	-161.437	-69.577	146.126	58.7424	40.4389	54.828	53.0895	-104.93	85.7334	-56.9187	9.7675	-181.42	161.628	-64.8272	229.933	-107.78	-47.3816	-115.983	348.793	-161.258	222.929	-103.531	107.517	-99.8461	38.9685	-143.002	119.97	-105.613	87.4048	-130.442	78.485
86	173.198	2.40862	4.27734	50.5766	48.4848	-95.1864	-163.766	-66.333	147.866	56.2079	40.7078	54.4593	52.9227	-103.883	83.8742	-55.0762	9.27996	-180.421	162.339	-65.0265	231.058	-108.912	-47.3628	-118.74	358.83	-169.891	222.129	-103.578	106.605	-98.7442	38.2216	-140.351	124.769	-110.89	76.7728	-121.746	79.5519
87	202.016	2.44465	4.28484	50.7565	48.3141	-95.7062	-166.451	-62.882	149.052	54.1683	41.0076	54.464	51.4876	-101.712	82.1564	-53.7461	8.7282	-179.046	163.381	-65.7658	231.823	-109.326	-47.6171	-119.339	359.556	-170.818	222.292	-103.599	106.313	-99.5221	32.9815	-132.715	124.383	-111.37	75.7027	-121.966	79.7679
88	213.836	2.44508	4.28634	51.0438	48.4466	-94.6971	-166.85	-64.3847	144.397	59.8485	40.319	54.8944	50.5751	-101.439	83.0729	-54.9839	9.7162	-179.825	162.807	-65.6337	234.725	-111.573	-47.8823	-119.06	357.627	-168.243	224.673	-105.976	106.473	-100.36	36.0795	-137.408	119.155	-105.847	81.4712	-126.087	79.0264
89	245.907	2.46181	4.28387	50.9955	48.7803	-94.6519	-165.646	-65.8131	146.489	58.5319	40.1092	55.1951	49.144	-100.327	82.8841	-55.1241	10.272	-178.948	162.317	-65.4837	234.495	-111.172	-48.5766	-119.627	360.18	-170.263	224.762	-105.749	106.148	-101.865	39.207	-138.166	115.874	-103.056	80.2055	-126.798	78.5006
90	270.04	2.47898	4.28955	50.4361	47.5835	-94.2431	-165.361	-66.6085	144.215	60.9955	39.9552	55.7965	48.0124	-100.563	84.3236	-56.9326	11.527	-178.323	164.561	-68.1531	235.926	-111.43	-49.0305	-116.645	348.892	-159.622	226.35	-105.038	107.05	-101.129	41.4796	-141.875	118.601	-105.249	79.5126	-125.058	78.6135	1ra2_1rx7_gly_trial1597.0009.pdb
91	322.857	2.50724	4.28933	51.4344	47.9457	-95.3673	-164.71	-64.671	147.926	55.3347	41.2166	55.8195	46.9217	-98.307	82.1374	-55.504	11.4908	-177.07	166.308	-69.4469	235.422	-111.461	-49.0516	-117.495	353.718	-163.468	230.418	-109.839	106.868	-102.55	41.206	-139.033	113.009	-100.986	81.193	-128.07	78.5297
92	354.124	2.53562	4.29198	51.8136	48.3408	-94.4574	-169.659	-62.8405	143.552	61.6331	39.462	56.5996	44.8947	-96.913	82.0024	-56.0216	11.2683	-176.097	166.17	-69.5255	237.615	-113.185	-49.6582	-117.694	356.858	-166.074	234.151	-113.819	106.856	-103.851	41.5488	-136.911	108.115	-97.1796	82.3409	-130.442	78.485
93	395.837	2.56492	4.29636	51.4859	48.9333	-95.3178	-166.486	-63.5198	147.893	55.8433	40.7233	56.6975	44.7827	-96.3535	81.5536	-56.0866	11.784	-174.855	167.236	-70.5593	237.365	-113.091	-49.9537	-119.727	364.127	-172.017	232.872	-112.969	105.877	-104.141	42.3524	-135.636	106.887	-96.6196	79.1858	-129.336	78.6207
94	392.832	2.58957	4.30752	51.8686	48.6554	-94.5173	-166.485	-64.8247	143.868	60.4957	40.2577	57.0853	44.5649	-96.7683	82.2826	-57.3793	12.9627	-174.68	166.697	-70.6162	241.235	-115.989	-50.5255	-118.875	360.885	-168.645	233.337	-112.935	106.122	-103.718	41.7073	-132.5	107.782	-98.5615	74.2002	-126.329	79.3562
95	430.246	2.60028	4.29663	50.6801	46.9111	-94.0527	-166.729	-65.6622	142.773	62.492	39.7425	57.9508	40.3118	-92.175	79.4503	-56.1975	12.8402	-172.862	166.392	-71.681	236.708	-110.479	-52.7654	-114.854	345.316	-153.33	232.609	-109.732	107.511	-102.991	40.5611	-129.359	107.102	-99.1749	68.8298	-122.978	80.3218
96	420.016	2.63845	4.30995	50.3007	46.6792	-94.9096	-166.51	-63.7305	144.004	59.2677	40.8481	58.8984	35.2434	-86.3441	76.8011	-55.4026	12.6248	-170.486	169.57	-75.0954	238.175	-111.645	-53.7336	-113.867	342.966	-149.769	233.677	-110.062	108.217	-102.37	40.3707	-126.59	105.601	-99.4869	65.9597	-122.809	81.3608
97	462.684	2.6702	4.31214	51.4169	46.6413	-95.3325	-166.271	-62.5501	144.649	57.2261	41.7621	60.381	29.7489	-81.5981	77.988	-58.7294	14.7909	-168.095	175.292	-82.5909	240.499	-111.491	-55.5278	-116.341	352.934	-157.843	235.396	-112.434	107.236	-103.058	39.7196	-123.987	105.547	-98.8622	67.6817	-124.824	80.6408
98	518.826	2.70225	4.32062	51.2841	47.0218	-95.3797	-168.874	-60.1503	144.283	57.3661	41.7429	61.0882	25.1341	-76.3841	74.3762	-56.3876	14.0256	-165.839	176.644	-84.1565	240.239	-111.156	-56.2216	-116.671	351.662	-156.594	234.238	-110.273	106.635	-103.701	44.7257	-128.025	106.742	-99.1145	62.4332	-120.144	80.0175
99	547.969	2.7451	4.337	51.2017	47.5558	-95.5123	-173.649	-56.5013	143.176	58.9697	40.8037	62.1435	20.0596	-71.2328	72.1752	-55.6687	13.5287	-164.055	177.203	-84.7211	240.742	-111.688	-56.821	-118.537	357.747	-161.7	232.413	-108.399	105.462	-103.08	43.1642	-123.404	107.006	-100.853	57.2107	-118.178	81.0598
100	584.957	2.78318	4.34755	51.4085	48.102	-95.6949	-170.09	-58.6144	144.349	56.8834	41.7895	62.3876	18.4989	-69.8576	72.1364	-56.0486	14.713	-162.397	178.253	-86.6512	243.596	-113.186	-58.0569	-119.574	364.395	-167.771	235.637	-111.67	104.889	-103.868	43.8161	-120.728	106.215	-100.784	56.3239	-119.196	80.9808	1ra2_1rx7_gly_trial1597.0010.pdb
101	581.188	2.8304	4.37103	51.4457	47.4472	-94.3423	-169.766	-62.2303	142.385	62.0592	39.8241	64.2612	13.3005	-69.6815	77.8886	-62.9653	19.0647	-161.681	177.593	-86.5505	247.539	-116.068	-58.8662	-119.139	363.446	-166.572	235.965	-111.693	105.057	-104.91	44.1303	-116.329	105.373	-100.859	56.0186	-121.589	80.9009
102	646.965	2.88064	4.38777	51.9248	47.8188	-95.2439	-170.294	-59.5667	143.415	58.8872	41.0887	64.3552	11.0535	-66.6458	75.559	-61.5373	19.3502	-159.155	180.975	-90.383	251.529	-119.967	-59.7806	-117.471	357.289	-160.971	235.16	-109.236	105.406	-106.578	49.2671	-119.149	102.051	-98.0035	58.6268	-125.634	79.9834
103	736.703	2.93085	4.39135	52.2673	48.1436	-95.3628	-171.693	-58.1017	143.353	58.6249	41.2166	65.7877	3.32677	-60.6177	74.7526	-62.5426	21.5377	-157.486	181.283	-90.7285	252.652	-121.394	-60.1734	-117.87	357.28	-161.235	235.736	-108.692	104.761	-108.16	53.4643	-121.847	100.457	-95.9952	57.3441	-124.968	79.0651
104	790.787	2.94367	4.38928	51.1475	47.4499	-95.8258	-170.801	-57.997	144.082	57.2114	41.5463	65.8638	3.71979	-61.2662	75.7823	-64.0323	22.975	-155.251	186.607	-98.2528	254.497	-121.882	-61.8246	-113.409	344.42	-149.321	237.438	-108.046	106.75	-108.938	57.7042	-124.761	97.7095	-93.2829	60.2936	-128.442	78.9478
105	827.09	2.9186	4.38876	51.8565	48.8527	-95.5452	-169.721	-59.1135	144.089	57.3353	41.7124	65.5503	4.81086	-62.4214	75.6633	-63.9585	23.7706	-154.875	189.97	-103.038	254.201	-121.031	-62.451	-118.044	364.053	-166.654	241.127	-113.546	104.736	-109.092	61.2392	-131.089	97.8802	-92.347	64.2057	-130.267	78.519
106	901.743	2.92399	4.38771	52.1411	48.3332	-95.8479	-173.731	-55.986	144.39	57.9081	40.5527	65.4309	4.8619	-62.4015	75.0678	-63.6756	24.6947	-154.913	190.189	-103.131	251.976	-119.673	-62.3647	-116.214	357.659	-161.049	242.22	-112.383	104.925	-109.249	64.033	-133.811	96.004	-90.7673	63.8874	-130.254	78.4795
107	961.715	2.96033	4.38268	52.1849	48.2342	-95.8709	-172.239	-56.7812	144.61	57.1137	41.098	65.5729	4.51039	-62.8522	74.0173	-63.3942	26.9654	-155.268	189.31	-102.164	250.611	-118.695	-62.2089	-115.775	357.363	-160.779	242.664	-111.774	104.648	-109.131	66.7687	-137.821	95.3903	-90.0714	64.8016	-130.442	78.485
108	1001.65	2.97903	4.39341	51.6388	47.65	-95.8308	-171.777	-57.1263	144.569	57.0054	41.2752	65.3594	5.12849	-63.5332	73.4311	-63.1177	27.9111	-154.152	191.752	-105.875	249.174	-116.338	-63.291	-115.948	356.004	-158.733	240.446	-107.996	103.997	-107.564	66.086	-137.786	98.4338	-94.0396	62.1712	-128.682	79.2628
109	1034.88	2.96205	4.39176	50.9017	46.1739	-95.3204	-170.598	-58.9235	145.182	57.3301	40.97	64.4092	8.44117	-66.4859	71.3336	-61.0838	28.205	-154.878	188.443	-102.57	239.892	-107.409	-63.0204	-116.115	353.716	-156.174	240.535	-106.425	103.366	-106.042	65.1784	-139.138	104.359	-100.208	59.537	-125.421	79.9047
110	1128.99	2.99964	4.38535	50.2238	46.8768	-95.0697	-169.832	-60.348	143.192	59.4166	41.0048	64.6944	6.99956	-65.3315	69.9489	-61.3605	29.6951	-150.658	195.711	-113.057	232.415	-97.8	-65.3105	-117.849	364.056	-165.378	242.687	-107.96	102.158	-107.718	70.3943	-142.702	99.327	-94.5182	62.8188	-128.317	78.9961	1ra2_1rx7_gly_trial1597.0011.pdb
111	1111.61	2.98575	4.36246	49.8855	46.0136	-95.094	-169.864	-60.1185	143.452	59.0557	41.0545	64.2268	9.8286	-66.84	68.2939	-60.4571	29.8098	-147.464	203.327	-123.857	225.423	-89.7083	-67.248	-114.37	349.709	-151.497	242.133	-105.258	103.704	-108.194	74.4076	-147.449	97.2798	-92.1717	65.5224	-130.203	78.5903
112	1076.75	2.97403	4.36203	49.6708	45.9314	-94.9341	-169.783	-60.5498	143.22	59.6144	40.8638	63.8174	10.8803	-66.7503	66.8693	-59.4423	30.0047	-146.704	206.077	-128.381	218.843	-82.699	-68.3241	-116.51	357.129	-157.986	242.049	-105.004	102.11	-106.793	72.0359	-145.873	99.4054	-95.04	63.8914	-128.963	79.3536
113	1024.17	2.94359	4.34837	49.685	45.7519	-94.1128	-164.335	-66.2798	144.458	59.409	41.0691	63.3664	11.5329	-67.8174	66.0409	-57.9721	31.1607	-147.367	205.27	-128.136	213.822	-77.8639	-68.5377	-117.48	359.209	-160.179	244.843	-107.57	101.166	-106.688	72.2522	-148.293	100.8	-95.7065	64.994	-128.34	79.1414
114	1072.56	2.96229	4.34381	49.921	44.8932	-94.3769	-160.218	-68.6333	146.606	56.2715	42.0908	63.1963	13.1687	-69.5411	66.7223	-58.9865	33.3226	-147.366	206.175	-129.614	212.464	-76.2894	-68.9117	-116.075	353.787	-155.025	245.104	-106.22	101.34	-105.893	70.9608	-146.421	101.19	-96.8412	63.6657	-127.893	79.5707
115	1138.37	2.98464	4.33302	49.7494	45.2507	-94.3299	-167.818	-64.0375	143.229	61.9648	39.4471	63.4726	11.8039	-69.6265	67.7018	-60.722	35.9822	-147.748	206.621	-130.452	210.05	-73.9671	-69.1583	-116.596	358.087	-158.869	246.384	-106.651	100.681	-106.664	76.4024	-152.036	98.729	-93.8204	65.7319	-129.476	79.0257
116	1187.09	3.0196	4.33493	49.7809	44.3455	-94.8671	-170.591	-60.8117	143.842	60.6024	39.5661	63.6937	9.74154	-67.337	66.5417	-61.1159	37.5252	-147.504	206.25	-130.29	206.645	-70.7375	-69.539	-115.779	353.02	-153.583	244.55	-103.384	100.673	-105.739	75.0616	-148.924	99.2606	-95.6468	62.4159	-128.27	79.7136
117	1234.7	3.03597	4.33049	49.6123	43.7109	-95.1099	-170.912	-59.4511	143.578	59.3176	40.6614	64.1293	6.04391	-64.1003	65.2218	-61.8411	39.8296	-147.801	206.476	-131.14	203.15	-67.1981	-69.7975	-116.422	353.775	-153.597	244.14	-101.967	99.9121	-104.368	72.0603	-146.992	100.584	-97.5366	61.6362	-127.663	80.3005
118	1248.1	3.06974	4.30648	49.9765	45.4489	-95.3098	-168.929	-59.6962	144.599	56.6986	42.0972	63.887	6.00822	-64.195	63.1198	-61.1977	40.9509	-147.044	202.585	-126.247	195.427	-61.1681	-69.0468	-119.1	366.11	-165.95	248.162	-105.347	97.6259	-105.614	80.4849	-157.425	95.5349	-91.3539	63.1247	-126.961	79.127
119	1285.21	3.06141	4.29836	50.2199	45.5507	-95.1895	-169.181	-60.2039	144.079	57.9783	41.4256	63.6484	6.68906	-65.1572	63.1665	-61.0851	41.6963	-146.286	204.812	-129.635	194.617	-59.4301	-69.8207	-118.708	365.196	-164.666	250.899	-107.381	97.7359	-105.487	82.3588	-161.041	95.0074	-90.4605	65.4453	-127.847	79.3141
120	1340.78	3.06166	4.29019	50.5054	45.3335	-95.1194	-167.006	-61.8893	144.785	57.1625	41.741	63.4418	7.26239	-66.2043	63.9736	-61.7064	43.3454	-146.855	204.438	-129.558	194.531	-58.7741	-70.0374	-118	363.382	-162.693	253.666	-109.071	97.8486	-105.022	84.2162	-164.807	95.1475	-90.2999	66.9497	-127.909	79.475	1ra2_1rx7_gly_trial1597.0012.pdb
121	1339.27	3.0625	4.29281	50.4361	43.877	-94.7925	-164.904	-64.2147	145.166	57.3535	41.6246	63.0678	8.91769	-68.7092	65.1619	-62.4434	45.1079	-148.301	202.27	-127.199	192.82	-57.2085	-69.7241	-116.476	355.038	-154.299	252.064	-106.471	98.498	-103.676	82.0852	-163.371	97.7298	-93.4207	65.2017	-126.44	80.1476
122	1453.02	3.11882	4.28918	50.5491	43.6646	-95.0893	-161.851	-65.5418	146.752	54.6256	42.6701	63.0628	9.21463	-70.521	66.675	-64.4889	48.5283	-150.241	196.491	-119.619	193.613	-58.2742	-68.8605	-116.623	359.359	-159.022	253.263	-105.803	97.2757	-103.294	83.2135	-163.009	96.8082	-93.2411	63.841	-126.392	80.3433
123	1508.68	3.14584	4.25713	51.0399	44.68	-94.8999	-161.148	-67.0346	146.16	55.744	42.526	63.5051	7.60929	-68.4531	67.6282	-65.5953	49.3147	-149.506	198.247	-122.64	191.8	-55.4762	-69.9767	-116.831	363.547	-163.296	255.344	-106.986	96.5756	-103.172	86.5941	-164.754	90.4117	-87.5086	62.9353	-126.551	80.5225
124	1562.91	3.17867	4.25651	51.3752	43.385	-94.9768	-159.101	-68.2095	147.389	54.1412	42.9263	63.3953	8.44539	-69.3707	69.021	-66.8232	51.5932	-152.239	192.105	-115.183	193.021	-56.2764	-69.1769	-115.065	354.147	-154.001	253.877	-103.802	97.1586	-102.423	86.8971	-162.9	90.8309	-88.8044	60.4519	-126.133	80.9673
125	1641.94	3.21474	4.26012	51.4316	43.2203	-95.3364	-159.389	-66.9607	148.23	52.4748	43.3597	63.5024	7.4048	-67.793	68.6565	-66.9174	52.6265	-153.007	189.477	-111.948	193.529	-56.5894	-69.0181	-115.096	354.773	-154.989	253.417	-101.813	96.2305	-101.594	87.2195	-161.302	91.2576	-90.2815	58.3208	-126.043	81.3942
126	1743.11	3.23501	4.24921	51.3878	44.1803	-95.0054	-160.357	-67.1618	147.391	54.3319	42.5608	63.4992	8.41205	-69.6751	69.0619	-68.0325	54.4112	-152.208	190.754	-113.959	191.235	-54.0046	-69.8264	-115.966	363.616	-164.246	255.597	-102.429	94.6187	-101.426	91.5877	-165.311	90.2901	-89.2567	58.8197	-126.838	81.4985
127	1851.37	3.30504	4.2174	51.8952	43.4199	-94.9148	-167.364	-63.3495	143.751	60.3308	40.117	63.7753	7.90335	-69.8984	70.8306	-70.4472	57.1421	-151.148	193.137	-116.908	187.916	-51.0561	-70.3431	-115.217	354.209	-153.901	253.487	-99.1186	94.9835	-100.234	92.7974	-160.911	83.47	-85.2364	55.1894	-128.164	81.4185
128	1933.34	3.36946	4.17852	51.3922	42.6335	-94.778	-159.716	-69.8746	144.67	58.6181	41.7804	63.7045	10.6942	-73.0174	73.8097	-73.5715	59.9453	-151.815	190.691	-114.444	189.313	-51.6894	-70.634	-114.524	345.224	-143.093	254.409	-100.11	96.1963	-98.5317	92.3763	-153.736	77.1356	-82.1414	52.1071	-130.698	81.2044
129	2032.55	3.42403	4.16813	51.0523	41.9985	-94.9661	-166.617	-64.463	142.969	61.9605	39.5051	63.7974	11.2706	-74.2406	75.9946	-75.906	63.0694	-152.354	190.162	-113.214	187.051	-50.33	-70.1861	-112.496	341.127	-140.101	256.254	-100.244	96.4456	-98.5549	94.2931	-151.052	74.1094	-80.7443	53.3443	-134.696	81.02
130	2153.81	3.47389	4.15839	50.7119	41.5554	-95.143	-171.415	-60.9448	141.527	64.5369	38.0323	63.5923	12.674	-76.0225	76.9252	-77.0505	65.4621	-152.51	190.094	-112.626	185.661	-49.4313	-69.9712	-110.103	335.967	-136.179	258.853	-101.039	96.8676	-98.5197	96.2801	-148.647	71.6324	-79.8703	55.1707	-138.989	80.8134	1ra2_1rx7_gly_trial1597.0013.pdb
131	2181.87	3.50769	4.14286	51.6673	41.3674	-94.812	-172.075	-62.2005	139.467	68.0487	37.2927	63.2609	15.7901	-78.6335	77.7283	-78.1116	66.9351	-153.101	190.712	-112.471	184.918	-48.9192	-69.6767	-109.641	337.056	-137.773	264.785	-106.011	96.3809	-96.8406	96.3919	-142.409	68.5096	-80.1392	56.5685	-144.798	80.6839
132	1980.62	3.56903	4.13268	52.8164	41.1598	-94.6118	-172.539	-63.2574	137.745	70.9845	36.6715	62.4374	21.0067	-85.124	78.8948	-79.6097	70.5825	-154.664	188.548	-108.561	186.118	-50.5968	-68.7305	-109.178	339.316	-140.701	269.13	-108.632	95.5315	-94.3018	97.1138	-136.796	66.1556	-81.8722	58.4214	-151.296	80.4071
133	1939.16	3.60072	4.13197	53.9053	42.6855	-94.2889	-163.204	-71.2984	139.397	68.0415	39.001	61.9769	24.0434	-87.765	78.6693	-79.8469	72.0742	-152.702	196.24	-117.677	183.563	-47.7253	-69.8334	-108.194	344.379	-148.203	267.264	-104.822	94.4863	-94.1867	104.07	-142.483	64.3179	-80.2718	56.1621	-149.256	80.4144
134	1882.22	3.65941	4.15136	54.2837	41.9325	-93.8919	-167.48	-67.7015	139.728	68.2515	38.549	62.6439	22.3409	-86.5028	80.3486	-81.8408	72.6483	-150.356	202.304	-125.293	180.774	-45.2786	-70.5674	-110.455	360.119	-166.525	267.868	-104.332	91.0348	-86.4406	93.4555	-124.297	69.471	-94.526	52.5382	-153.294	79.8257
135	1911.22	3.67021	4.14496	53.1691	40.0283	-94.235	-163.647	-71.209	140.059	67.5831	39.204	62.5101	23.6042	-87.378	81.2266	-82.7345	74.0442	-153.652	198.618	-119.619	180.39	-45.8175	-69.1187	-107.358	343.857	-149.56	267.279	-103.695	93.7568	-84.1256	91.8454	-120.618	69.1554	-97.2715	55.2675	-157.956	79.3575
136	1935.66	3.68771	4.14112	53.2153	40.3378	-94.0882	-163.175	-71.5643	140.253	67.334	39.2518	62.6424	24.1122	-87.9033	82.4164	-83.9797	74.6599	-152.965	199.884	-121.311	179.195	-44.8223	-69.3585	-107.019	343.289	-149.083	266.763	-102.756	93.6604	-83.774	93.2315	-121.194	65.9385	-94.9987	58.8168	-161.885	78.9151
137	1901.83	3.70398	4.14004	53.103	40.5808	-93.9333	-163.621	-71.4657	140.198	67.5139	39.1537	62.7229	24.8928	-88.6624	83.1531	-84.8842	74.9083	-152.389	201.006	-122.681	178.345	-44.9903	-68.8717	-106.348	342.467	-149.484	265.964	-101.461	93.9397	-82.3515	95.6761	-121.828	64.9733	-96.0361	59.2407	-163.623	78.3208
138	1876.08	3.72184	4.13402	53.0964	41.1474	-93.7798	-163.955	-71.5551	140.153	67.734	39.0573	62.7634	25.8253	-89.6313	83.8192	-85.7633	75.3408	-151.483	202.963	-125.21	177.785	-45.0816	-68.7549	-105.725	341.913	-149.891	265.145	-100.117	94.294	-80.935	100.057	-124.833	63.5711	-96.3034	58.8803	-164.252	77.7587
139	1907.33	3.76008	4.10464	55.0932	42.4025	-93.9807	-165.277	-70.1653	140.075	67.8746	38.6981	62.8134	26.298	-90.4862	85.3237	-87.3619	77.1854	-151.624	202.157	-123.994	176.539	-44.5765	-68.3787	-105.981	349.641	-159.604	267.045	-99.8087	92.0293	-80.4426	104.22	-129.207	58.7119	-91.2671	57.6817	-162.804	77.5405
140	1931.88	3.77088	4.09657	53.7755	41.8763	-94.1352	-162.512	-74.5728	139.629	68.8823	39.0324	62.6991	27.6201	-92.1049	85.7969	-88.1391	78.0569	-153.804	201.351	-122.515	179.766	-46.9579	-68.113	-104.233	341.86	-150.987	267.01	-99.8032	94.2839	-78.1894	106.599	-130.3	59.8195	-94.8385	57.5318	-163.801	77.1695	1ra2_1rx7_gly_trial1597.0014.pdb
141	1859.77	3.78441	4.09974	53.5583	41.9519	-94.2292	-158.454	-76.6005	141.394	66.0649	39.8025	62.813	27.5389	-91.6198	87.9978	-90.0465	79.9575	-155.696	196.434	-116.926	180.509	-47.8005	-67.6344	-102.641	340.881	-149.482	266.785	-100.061	96.7895	-73.7428	114.08	-136.24	61.49	-101.138	55.9503	-163.524	76.9339
142	1869.76	3.80773	4.09149	55.2695	43.3809	-94.1715	-162.872	-73.6468	140.075	68.3227	38.7526	64.0302	24.7126	-87.8332	91.2488	-93.6452	79.7981	-158.154	191.99	-110.779	183.445	-50.4786	-66.779	-105.07	358.568	-169.058	269.644	-100.814	92.8794	-69.2789	120.087	-142.835	63.8664	-106.44	53.3857	-161.586	76.8227
143	1846.73	3.83338	4.06486	55.8015	43.1235	-94.2538	-160.655	-76.0997	140.525	68.0849	38.9302	63.7059	24.6155	-89.5763	92.5834	-94.8834	83.7614	-161.54	185.423	-102.886	187.811	-54.1909	-65.9865	-105.449	355.708	-163.932	270.855	-102.461	93.9853	-65.6294	122.599	-146.257	64.8905	-109.21	48.6788	-157.291	76.9281
144	1789.93	3.8491	4.05981	55.2204	42.8205	-94.8177	-156.32	-81.961	141.427	67.7791	39.323	63.6581	24.9781	-89.63	94.2624	-96.3335	86.0529	-167.648	179.574	-94.7912	195.511	-60.5486	-64.7645	-104.546	346.729	-152.659	270.19	-102.45	96.1372	-59.5389	127.58	-152.349	71.2743	-119.431	43.4633	-153.121	77.0937
145	1950.07	3.873	4.05334	56.5799	42.9462	-94.9032	-158.898	-78.343	141.567	67.3458	38.8904	64.053	23.7812	-88.7227	97.9452	-99.9968	89.8808	-169.784	178.025	-93.2392	197.131	-61.7136	-64.5294	-102.466	355.999	-167.761	274.208	-98.9921	91.4929	-57.332	126.888	-152.501	75.3151	-124.2	38.4787	-148.342	77.3883
146	1840.7	3.92843	4.00925	55.8686	43.9079	-94.9836	-158.49	-78.1922	143.006	65.5785	39.0536	62.9748	27.8384	-93.9307	97.4144	-99.3772	93.3318	-165.891	184.744	-101.65	191.318	-58.7612	-63.7705	-104.384	344.505	-149.89	271.626	-102.716	97.3838	-52.0817	136.132	-164.368	68.6694	-120.125	35.1334	-144.615	77.5729
147	1735.08	4.00931	3.96716	57.2952	46.1846	-94.1672	-159.147	-78.7457	141.878	68.0972	38.151	63.4771	29.1484	-96.6982	102.387	-103.655	95.94	-163.976	185.196	-102.145	189.054	-57.2449	-63.921	-104.098	345.962	-151.67	272.271	-101.985	96.8279	-41.0858	148.631	-179.621	68.4326	-126.765	29.3638	-140.57	77.7746
148	1688.16	4.08436	3.94989	59.1102	48.0625	-94.1892	-159.436	-78.5361	142.333	67.7613	38.0348	62.4049	32.3867	-102.165	101.604	-102.592	100.131	-162.732	185.708	-102.312	186.205	-55.6422	-63.6305	-104.368	350.114	-156.13	271.637	-100.143	95.8275	-32.2856	155.385	-189.86	71.6539	-134.271	20.8624	-133.316	78.838
149	1649.59	4.13269	3.94978	57.8336	48.1447	-92.9951	-164.691	-74.7109	139.005	72.4753	36.9069	62.0971	39.3559	-112.495	103.157	-103.62	102.834	-165.11	178.846	-92.8768	186.787	-60.4161	-60.8727	-100.875	335.242	-141.591	269.703	-99.0437	99.2781	-27.9447	158.393	-193.381	73.9389	-139.53	17.6177	-131.295	78.5629
150	1649.16	4.14446	3.9296	58.9898	48.5735	-93.751	-164.754	-78.6841	139.572	73.9364	35.954	61.2793	40.9715	-114.704	101.77	-102.012	105.352	-167.651	182.663	-97.5209	185.093	-57.6539	-61.3532	-100.705	341.753	-150.578	269.769	-96.0663	96.6094	-25.0883	158.04	-193.814	77.8095	-145.019	16.0366	-130.442	78.485	1ra2_1rx7_gly_trial1597.0015.pdb
151	1693.12	4.15853	3.9184	60.0039	48.5256	-93.7652	-168.193	-78.1182	138.755	77.0757	34.307	62.3058	37.4538	-111.067	106.84	-106.545	107.199	-171.232	181.075	-95.7705	187.052	-58.5981	-61.1313	-99.9686	346.573	-158.051	271.919	-94.7831	94.1968	-23.7468	156.695	-193.505	83.2764	-150.206	10.0161	-124.662	79.2852
152	1712.51	4.20186	3.9114	60.6628	49.1982	-93.3685	-169.337	-76.4045	138.583	77.1568	34.2295	63.3418	33.7795	-107.435	111.397	-111.117	108.879	-172.021	177.279	-91.2961	190.167	-61.5121	-60.6912	-99.7209	346.346	-157.816	272.041	-93.8989	94.0144	-19.6772	159.34	-197.672	87.9228	-156.226	2.80962	-118.279	80.0856
153	1721.68	4.23188	3.90635	60.6502	49.4749	-93.3645	-169.271	-75.6113	139.237	76.0698	34.409	63.292	31.7861	-105.766	111.849	-111.477	111.251	-172.011	175.652	-89.978	190.801	-61.9663	-61.0192	-100.233	343.105	-152.616	270.787	-93.3877	95.264	-16.9308	160.09	-199.701	93.1513	-161.965	-4.55262	-111.78	80.8323
154	1749.39	4.25485	3.90064	61.7382	50.6603	-93.6817	-172.251	-71.9265	139.007	76.1093	33.869	62.8621	33.0085	-107.966	110.918	-110.767	112.765	-170.708	176.038	-89.646	189.262	-61.4329	-60.6798	-100.07	345.192	-155.437	270.89	-92.1862	94.3823	-12.5318	164.604	-204.842	97.393	-168.536	-7.36884	-110.035	80.8794
155	1797.26	4.2808	3.89805	61.7575	51.0838	-93.9445	-174.626	-68.2833	138.8	75.6605	33.6609	62.2162	35.1822	-111.035	109.071	-109.016	113.686	-168.951	175.704	-88.1723	187.224	-61.0269	-60.0746	-100.422	342.667	-151.359	269.756	-91.9676	95.3735	-9.46265	166.266	-207.325	101.739	-174.382	-9.47283	-108.667	80.8454
156	1842.1	4.31419	3.88584	61.9032	50.6636	-93.8452	-174.004	-68.136	139.097	74.7361	34.1254	61.6658	38.3669	-115.285	108.348	-108.304	114.786	-167.09	176.983	-89.1698	184.627	-59.5394	-59.8726	-100.043	344.006	-153.887	270.412	-90.939	94.3722	-8.96205	163.198	-204.946	102.134	-175.049	-8.16458	-109.847	80.4523
157	1924.4	4.32531	3.8749	62.3746	51.1728	-93.8619	-174.123	-68.105	139.23	74.5888	34.1501	60.8855	41.861	-119.938	106.772	-106.658	116.172	-166.226	177.619	-89.6491	183.83	-59.1396	-59.7737	-99.7684	343.258	-153.226	271.48	-91.1583	94.2223	-7.24534	164.594	-206.747	104.661	-178.351	-9.17772	-109.118	80.3921
158	2001.71	4.35804	3.86996	62.256	50.1582	-93.9117	-175.682	-65.3199	138.51	74.6308	34.1229	60.4032	44.3859	-123.236	105.888	-105.742	117.076	-164.211	178.503	-89.9498	180.564	-57.3612	-59.5423	-99.2148	343.431	-154.407	272.222	-90.2438	93.4567	-8.94205	157.605	-200.033	106.96	-179.154	-11.9004	-105.794	80.4851
159	2106.12	4.39115	3.85125	61.9126	48.9296	-93.9634	-175.13	-65.6272	138.78	74.1415	34.2947	59.9504	45.2853	-125.157	105.529	-105.08	119.554	-163.019	180.649	-92.8161	178.727	-55.5517	-60.0415	-99.3303	343.665	-154.462	273.677	-90.7142	93.1628	-10.0395	151.575	-194.896	104.267	-175.725	-9.00638	-107.932	80.0777
160	2259.47	4.42712	3.81796	61.7379	48.9698	-94.0075	-172.299	-67.9143	139.587	72.8781	34.9146	59.2821	47.8651	-128.408	105.724	-104.533	122.682	-161.927	182.959	-96.2917	177.545	-53.9115	-60.7877	-99.612	341.608	-150.419	274.028	-91.4662	94.1743	-7.04549	153.01	-197.978	103.047	-176.37	-3.77228	-113.394	79.4163	1ra2_1rx7_gly_trial1597.0016.pdb
161	2516.92	4.44876	3.79966	62.0714	48.7368	-94.0576	-174.534	-65.3103	138.444	73.9358	34.5119	57.8546	55.6137	-138.908	102.666	-101.097	125.715	-159.184	186.623	-99.8817	174.505	-51.8856	-60.8294	-98.1615	340.322	-150.261	276.372	-90.9216	93.3343	-7.80617	149.794	-195.01	104.034	-176.743	-1.26473	-114.99	79.2129
162	2586.18	4.48538	3.78671	62.1945	48.856	-93.9621	-174.504	-65.7135	138.654	73.7117	34.6626	56.5959	63.8196	-150.405	99.7677	-97.8647	129.242	-158.226	185.905	-98.7265	173.333	-51.2168	-60.9142	-100.181	338.764	-144.333	274.526	-91.9862	95.7233	-7.52492	146.708	-193.254	103.973	-176.403	0.978333	-117.118	79.2093
163	2687.47	4.52751	3.75667	63.2352	50.0256	-93.9258	-171.487	-68.7006	139.328	72.9698	35.0989	55.9491	67.5433	-155.429	99.7036	-96.8413	133.242	-157.772	186.902	-100.331	172.721	-50.449	-61.196	-100.545	339.356	-143.933	275.06	-92.1962	95.9384	-2.91755	149.505	-198.417	105.552	-179.945	1.47623	-118.38	79.2252
164	2904.75	4.54041	3.72291	62.4081	48.7231	-94.0204	-168.36	-70.9083	140.621	71.098	35.7389	55.8521	64.7753	-151.716	100.076	-96.6439	135.313	-156.538	191.292	-106.592	172.254	-49.3513	-61.7654	-100.301	336.779	-140.288	277.188	-93.6215	96.5634	-3.64732	144.893	-194.504	105.56	-179.084	3.12595	-118.851	79.2614
165	3057.69	4.56286	3.71466	62.8928	48.3354	-94.0685	-167.295	-71.1956	141.303	69.8464	36.1654	55.1409	68.664	-157.247	99.3419	-95.046	139.663	-156.594	193.367	-109.887	171.633	-48.536	-61.9095	-100.608	337.59	-140.444	277.963	-93.4085	96.5483	-6.1654	139.336	-188.83	107.105	-178.594	0.322154	-114.675	79.6611
166	3217.82	4.58773	3.70681	64.1137	48.555	-94.099	-167.378	-70.0117	141.094	69.5018	36.3173	54.5351	73.7096	-164.24	98.7328	-93.5924	143.773	-155.898	195.876	-112.918	170.752	-47.9881	-61.8956	-99.5207	339.955	-145.248	280.325	-91.5773	94.4939	-7.3265	135.117	-184.912	110.714	-180.816	-2.52932	-111.035	80.0208
167	3300.1	4.6188	3.69172	64.7848	49.7724	-94.0634	-169.838	-66.9105	139.032	71.3611	35.9509	54.0853	75.0991	-167.556	96.3498	-91.3871	146.313	-152.955	196.269	-113.2	170.944	-47.3884	-62.8344	-101.749	339.286	-139.726	278.021	-92.1179	97.2023	-4.60894	137.351	-187.697	116.999	-187.554	-9.18548	-104.902	80.6606
168	3551.35	4.64071	3.66781	64.8469	48.8821	-94.2237	-167.025	-67.5735	140.241	68.9226	36.8061	54.1897	71.1743	-162.399	96.9405	-91.8343	147.017	-148.528	205.965	-125.47	173.782	-48.3392	-64.7334	-100.134	341.961	-145.283	281.026	-89.0448	94.5481	-6.49305	130.894	-181.207	122.475	-191.254	-11.5832	-101.496	80.9017
169	3543.31	4.65865	3.63413	65.8752	50.5647	-93.6875	-167.786	-67.3474	139.796	69.8149	36.622	54.5795	74.9577	-168.14	99.436	-93.7815	149.182	-147.64	201.157	-120.666	172.619	-46.2714	-65.7117	-101.835	342.886	-142.89	279.671	-89.3665	96.1891	-0.93412	138.203	-189.937	126.909	-198.095	-11.4092	-103.693	80.9217
170	3810.61	4.6642	3.58745	65.4162	49.2276	-93.8783	-167.074	-66.8576	140.808	67.9705	37.1353	54.6721	70.7307	-161.729	100.451	-94.5025	149.392	-145.983	204.258	-125.428	174.445	-46.9934	-66.4613	-92.7959	337.084	-148.396	287.305	-82.2081	89.5864	-1.46044	135	-188.297	128.126	-197.603	-8.49108	-105.334	81.7179	1ra2_1rx7_gly_trial1597.0017.pdb
171	3988.41	4.64624	3.56608	64.9174	47.9252	-93.4794	-164.986	-68.6257	140.332	68.3712	37.4437	54.8529	71.8632	-163.426	102.126	-95.6412	151.047	-146.724	200.176	-121.205	172.909	-45.4502	-66.7052	-102.706	344.681	-140.944	282.027	-89.1949	97.3492	-5.64071	127.614	-181.497	133.462	-199.01	-7.85217	-105.091	82.9127
172	4074.15	4.66118	3.55129	66.0164	49.4101	-93.4908	-166.881	-66.7596	140.375	68.4776	37.0799	55.0136	72.9147	-164.713	103.515	-96.3955	152.178	-145.489	200.531	-122.125	174.343	-46.1205	-66.895	-102.261	345.856	-143.132	282.14	-86.6341	96.3148	-4.00226	131.583	-187.257	138.478	-202.796	-14.2161	-99.1063	84.8088
173	4244.83	4.66855	3.52234	67.1565	50.9615	-93.2093	-167.694	-66.4261	139.921	69.4338	36.7663	55.2235	73.4555	-166.111	104.742	-97.1125	153.877	-143.71	202.109	-124.67	175.889	-46.6389	-67.3667	-104.743	348.947	-142.436	281.667	-87.6478	97.6927	-2.21402	135.531	-192.13	148.401	-211.828	-18.0066	-95.1995	85.8514
174	4371.74	4.66434	3.49444	67.6309	51.4426	-93.2066	-166.737	-67.1736	140.871	68.3401	36.9683	55.1391	73.767	-167.237	104.5	-96.5402	155.83	-143.195	200.652	-123.433	176.785	-46.9863	-67.4128	-104.59	350.482	-142.758	280.914	-86.3927	98.1269	-1.74891	137.22	-194.839	149.986	-212.803	-18.0541	-93.9884	86.9177
175	4464.17	4.68952	3.46704	68.4904	53.2601	-92.9418	-168.314	-66.2583	139.927	69.6598	36.6573	55.4801	70.5451	-163.602	105.708	-97.5305	156.43	-141.447	201.333	-125.232	178.278	-47.0855	-68.1202	-92.7998	342.182	-149.71	282.416	-69.7796	89.2819	1.78745	145.877	-205.081	157.995	-220.957	-22.1614	-90.039	88.2885
176	4591.02	4.6969	3.4466	68.8736	53.1409	-92.9695	-169.147	-65.45	140.45	69.1354	36.5878	55.5298	69.7443	-164.172	104.948	-96.5932	158.575	-140.208	201.772	-126.196	180.296	-48.3753	-68.6283	-96.8845	350.35	-151.612	278.576	-70.847	91.788	0.826888	142.798	-202.119	158.697	-220.89	-21.6646	-88.7135	88.7234
177	4694.36	4.6911	3.42992	68.9589	53.3815	-92.9364	-168.765	-66.028	141.371	68.5807	36.4008	55.7315	65.9829	-160.511	105.241	-96.7345	160.012	-140.474	203.389	-127.87	181.961	-50.4861	-67.4587	-96.0906	350.815	-152.858	277.451	-68.1762	91.0474	0.509717	144.388	-204.943	161.721	-222.565	-21.6908	-86.8184	90.0414
178	4776.94	4.6722	3.40158	68.1724	53.6672	-92.4685	-170.884	-63.9348	138.936	71.1709	36.2702	55.5123	64.8008	-157.957	105.118	-96.2505	160.245	-137.485	211.404	-138.22	186.028	-52.6247	-69.3425	-104.121	358.515	-148.377	277.943	-79.0266	97.3788	0.616131	143.828	-205.439	160.05	-220.436	-21.3563	-86.8134	90.6268
179	4703.46	4.65203	3.34882	67.5141	52.4407	-92.4264	-172.305	-63.531	138.482	72.2638	35.7106	55.4597	63.9358	-155.511	106.022	-96.6701	160.16	-137.026	217.077	-144.736	188.812	-55.3912	-69.2648	-104.552	355.663	-142.033	279.038	-81.1667	99.4873	-1.83267	138.422	-200.6	160.302	-218.799	-19.0616	-87.1446	91.0873
180	4367.59	4.64523	3.30919	67.7549	52.6818	-92.9316	-173.222	-62.0017	138.858	70.5383	36.4464	54.0103	64.6694	-153.152	101.108	-91.9997	159.527	-135.751	227.22	-155.915	196.26	-62.6358	-69.5286	-103.123	350.819	-137.962	281.965	-81.2948	99.3934	-3.38317	136.845	-199.246	163.649	-220.701	-17.1321	-88.4379	91.1736	1ra2_1rx7_gly_trial1597.0018.pdb
181	4332.83	4.64936	3.30265	67.9424	53.1021	-93.6488	-175.16	-58.5117	138.854	68.4564	37.493	52.4838	67.4586	-153.273	95.6771	-86.6775	159.106	-135.982	229.857	-158.574	200.127	-67.0209	-69.0011	-101.471	349.077	-139.107	283.317	-78.533	97.7476	-4.25785	136.738	-199.875	166.205	-222.046	-15.1603	-90.3125	91.5474
182	4060.11	4.62817	3.24295	67.2375	53.0162	-93.3775	-181.018	-55.0543	139.803	69.5985	35.64	52.7239	72.9593	-158.788	100.27	-89.5313	159.898	-135.741	233.465	-162.532	202.857	-69.9276	-68.8563	-91.5556	334.496	-134.506	286.778	-68.4591	92.6831	-4.30946	135.834	-199.306	165.215	-220.919	-13.9863	-91.1758	91.5882
183	3751.19	4.58802	3.19592	66.979	52.2584	-93.7625	-178.211	-56.2298	140.187	67.4056	37.0217	51.6051	73.5491	-155.704	97.4256	-86.4512	158.187	-137.352	229.498	-157.187	198.788	-67.2157	-67.944	-93.3254	335.473	-131.693	289.108	-73.1745	94.1902	-5.43255	134.704	-197.573	169.35	-224.219	-13.4934	-90.9343	91.5816
184	3694.36	4.56137	3.17027	68.0171	53.0551	-93.8296	-184.812	-51.3021	140.435	68.5743	35.318	51.5335	76.7587	-159.832	97.6628	-85.981	159.343	-138.664	224.788	-151.136	194.288	-64.051	-67.0661	-99.6622	342.299	-130.014	289.289	-81.5614	99.1361	-5.10312	137.975	-201.637	172.579	-226.837	-14.6066	-89.3121	92.4147
185	3315.65	4.55637	3.14684	67.2599	51.7934	-94.2402	-181.276	-52.7988	140.849	66.0275	37.0192	50.694	75.527	-156.151	94.3942	-83.0901	158.727	-137.375	231.312	-158.968	200.444	-69.227	-67.7505	-101.262	342.547	-126.905	291.48	-85.8572	100.778	-7.50246	129.496	-193.465	168.184	-221.283	-12.0264	-90.2583	92.2012
186	3036.11	4.52253	3.09529	67.386	51.6089	-94.007	-180.669	-53.4701	140.323	66.865	36.8671	50.8489	76.0899	-156.157	96.1594	-84.1609	158.902	-137.918	228.866	-155.962	198.21	-67.5453	-67.4736	-104.141	341.739	-120.764	296.277	-94.3277	103.738	-8.20134	130.357	-193.872	173.005	-225.447	-10.855	-90.4396	91.8578
187	2522.34	4.4947	3.04195	66.2684	49.2549	-93.3047	-178.657	-56.5877	139.646	68.8334	36.4275	51.744	73.4463	-153.949	99.6231	-87.2473	159.228	-137.595	231.344	-159.244	200.485	-69.3882	-67.6545	-104.766	339.882	-115.751	300.819	-100.124	105.206	-11.033	119.51	-182.513	168.288	-219.753	-7.2847	-91.5977	91.2246
188	2133.86	4.4443	3.02208	65.8406	48.0078	-92.9232	-177.965	-57.4594	137.806	70.9312	36.3429	52.0525	72.3078	-151.595	102.221	-89.4318	158.705	-140.573	228.802	-156.449	197.622	-67.2393	-64.4941	-109.421	333.838	-105.464	311.382	-115.239	106.814	-12.6889	115.819	-177.572	171.381	-222.322	-3.07223	-94.3702	89.9251
189	1875.58	4.4197	2.95726	66.8443	49.2162	-92.4022	-177.257	-59.3754	137.222	72.7858	35.7648	52.3643	73.2033	-153.549	103.428	-90.0378	159.69	-140.342	230.877	-158.689	199.538	-69.1864	-64.5438	-109.777	328.643	-99.793	320.745	-124.235	106.407	-13.2378	119.066	-180.405	179.153	-229.174	-0.534878	-95.2288	89.2184
190	1784.52	4.42158	2.92619	66.6278	48.7348	-91.8925	-175.912	-61.7191	136.775	74.2858	35.4178	52.9194	72.3527	-154.072	104.742	-91.0987	160.989	-140.391	230.299	-157.568	199.502	-69.9899	-64.1245	-109.224	326.86	-98.2556	321.755	-124.35	106.188	-13.214	117.479	-179.221	178.367	-228.162	1.04046	-96.0938	88.9271	1ra2_1rx7_gly_trial1597.0019.pdb
191	1537.4	4.38276	2.84211	66.0497	49.0063	-91.0564	-174.315	-65.3462	136.211	76.7709	34.781	53.5412	70.2452	-152.86	106.576	-92.828	162.254	-139.63	233.894	-161.541	203.403	-73.6221	-64.4204	-108.977	321.344	-92.8488	331.345	-132.522	106.232	-13.5487	115.834	-178.168	178.533	-227.651	3.03462	-96.7543	88.7066
192	1372.47	4.35722	2.79902	65.7906	49.8713	-90.4542	-176.139	-64.3675	134.494	79.4115	34.2587	53.6736	69.4738	-152.013	107.538	-93.4459	162.283	-139.158	235.325	-162.447	205.636	-76.3627	-64.3186	-108.246	317.292	-89.2919	335.803	-135.116	105.537	-14.2619	118.559	-180.548	185.491	-233.535	4.95085	-97.1947	88.4204
193	1134.33	4.32956	2.70413	64.5199	49.7045	-90.1114	-174.058	-67.9677	134.818	80.3351	34.0019	53.714	70.9634	-155.388	106.243	-92.0722	164.446	-137.518	239.738	-167.27	211.9	-82.2908	-64.6557	-106.266	310.833	-84.3721	344.026	-139.545	104.718	-15.7511	111.4	-173.241	180.914	-228.272	7.89455	-98.4354	87.9286
194	976.157	4.28203	2.6169	63.7221	49.9147	-89.9528	-171.985	-71.4163	135.186	80.9627	33.8241	53.4388	71.1149	-155.388	105.099	-90.6788	164.556	-137	239.167	-166.014	212.95	-84.4132	-64.1814	-104.293	304.773	-80.1446	348.401	-140.158	104.184	-16.1438	112.631	-173.806	183.163	-230.378	11.6232	-101.295	87.0599
195	831.066	4.27424	2.57296	62.8748	49.8868	-89.6995	-174.261	-69.6804	134.756	81.9127	33.4882	53.5813	71.4816	-156.556	105.38	-90.8373	165.427	-136.087	240.599	-167.292	215.805	-87.4035	-64.4378	-102.299	299.042	-76.0154	352.535	-141.085	102.629	-17.2475	109.951	-170.819	184.703	-231.065	15.7479	-103.961	86.4845
196	710.889	4.24775	2.51279	61.9597	49.59	-89.5736	-175.665	-68.2816	134.716	82.0229	33.4108	53.4381	69.2667	-153.381	104.57	-90.0637	165.164	-134.29	242.762	-169.233	220.531	-92.4922	-64.557	-99.7507	292.631	-71.7633	355.277	-139.426	101.569	-18.1279	106.986	-167.637	183.907	-229.826	18.8278	-105.762	86.0039
197	675.274	4.22011	2.4483	61.1078	48.6864	-90.1209	-173.665	-69.7707	135.911	80.2381	33.7623	52.5252	67.9889	-151.066	99.5562	-85.2268	165.332	-133.649	240.803	-166.304	219.719	-93.1376	-63.9278	-97.4698	287.682	-68.4235	354.916	-134.807	100.383	-18.8936	103.959	-165.451	183.439	-227.893	21.0799	-106.345	86.0388
198	586.139	4.17997	2.37396	60.7904	49.2455	-90.3171	-180.202	-64.6563	136.801	80.3786	32.5372	52.5384	64.3964	-146.51	98.9994	-84.8383	165.1	-132.601	241.874	-167.233	221.977	-95.6633	-63.8609	-94.9126	280.661	-63.1231	354.583	-130.053	99.703	-19.7698	107.258	-167.942	190.708	-234.353	23.2742	-107.441	85.6356
199	484.107	4.12179	2.27303	60.6167	48.9573	-90.3598	-176.153	-67.73	136.434	79.8659	33.3927	52.7862	59.898	-137.387	104.416	-89.763	162.555	-131.536	241.366	-166.694	224.123	-97.1309	-64.9068	-92.87	278.773	-60.3025	353.192	-124.996	99.6703	-20.5792	109.925	-168.3	199.383	-243.269	28.5055	-112.746	84.2558
200	406.379	4.0568	2.18639	60.6863	49.4325	-90.4485	-179.916	-64.4563	136.236	80.4535	32.7115	53.2191	51.9156	-126.533	105.717	-91.5671	161.382	-129.951	240.055	-164.658	226.898	-99.3381	-66.3964	-88.6077	273.106	-56.3251	348.054	-113.865	98.5699	-19.6537	116.367	-173.177	207.18	-251.651	29.8871	-114.64	83.5463	1ra2_1rx7_gly_trial1597.0020.pdb
201	288.755	3.95997	2.08264	61.6371	51.3525	-90.5945	-179.448	-64.5122	135.329	81.0893	32.7084	53.1132	49.7808	-120.435	109.266	-94.6113	159.506	-127.138	242.642	-167.677	233.281	-104.73	-68.2842	-92.9087	285.261	-62.4085	358.16	-127.058	102.264	-19.7068	121.835	-175.233	216.761	-262.08	35.4618	-120.611	81.8408
202	214.771	3.86032	1.96875	61.6574	51.7429	-90.5127	-178.11	-65.7783	134.056	82.2798	32.81	53.3675	45.2307	-112.39	112.231	-97.5641	158.462	-124.712	243.261	-168.497	235.788	-106.637	-69.9345	-95.082	292.742	-65.7569	368.345	-136.677	105.694	-21.9156	119.509	-169.152	224.273	-269.997	42.6213	-127.651	79.5686
203	167.229	3.79214	1.90788	62.2079	53.0491	-90.3535	-180.822	-63.9582	133.679	83.2791	32.2871	53.7108	44.5391	-108.847	117.662	-102.775	156.514	-122.367	245.481	-171.279	242.152	-112.1	-71.7376	-94.4745	294.031	-65.711	372.017	-138.325	105.985	-23.1766	120.489	-168.254	230.918	-276.138	46.2362	-130.442	78.485
204	134.851	3.71512	1.83512	62.6965	54.276	-90.4737	-180.134	-65.1537	133.314	84.0348	31.9577	54.044	42.369	-103.226	122.123	-107.302	154.333	-121.14	245.118	-170.846	247.231	-116.638	-72.7206	-94.1011	297.417	-67.345	378.539	-143.284	106.554	-25.6175	121.285	-168.656	238.306	-281.934	48.246	-130.442	78.485
205	116.43	3.64535	1.77544	63.166	55.1277	-91.0364	-178.366	-66.7989	133.941	83.3266	31.8068	54.1159	39.4829	-98.2798	122.535	-107.737	153.304	-119.234	243.971	-170.027	251.884	-120.666	-74.4277	-92.8172	298.094	-66.7411	380.836	-142.94	106.494	-28.62	121.735	-168.907	245.423	-286.705	50.2772	-130.442	78.485
206	117.148	3.59303	1.72462	63.3039	55.3017	-91.7721	-172.746	-71.9588	134.971	82.2837	31.7442	54.7784	32.7345	-91.4874	120.993	-106.459	153.672	-117.654	241.814	-168.481	251.276	-119.458	-75.891	-91.5871	298.972	-66.5609	383.217	-143.06	106.548	-31.8964	121.408	-168.562	251.994	-290.7	52.0427	-130.442	78.485
207	92.8603	3.5479	1.67937	64.0264	56.7865	-91.5091	-173.924	-70.9142	133.565	83.7244	31.6834	55.6797	28.3855	-85.7088	123.373	-109.203	152.441	-114.609	242.879	-170.882	257.813	-124.973	-78.1476	-90.85	300.086	-66.6193	389.177	-147.483	106.572	-34.8556	119.989	-167.31	258.493	-295.218	54.4989	-130.442	78.485
208	79.2257	3.50743	1.64775	64.2996	57.2971	-92.7042	-178.493	-66.662	133.124	84.4765	30.1104	56.4126	23.6474	-78.4274	124.731	-111.504	150.766	-114.997	239.928	-167.253	256.354	-124.222	-77.6849	-90.4021	304.426	-70.4514	393.676	-151.129	106.779	-37.486	122.644	-169.839	264.267	-298.724	56.1583	-130.594	78.4518
209	83.7654	3.5088	1.61647	64.5751	57.526	-92.7135	-182.792	-63.1824	131.605	86.648	29.1478	56.9558	25.1031	-79.0265	127.52	-114.82	149.391	-114.554	237.24	-164.286	255.982	-123.912	-78.5244	-90.1013	309.432	-74.7615	398.788	-155.662	106.927	-39.6414	120.921	-168.652	267.757	-300.437	57.4727	-130.442	78.485
210	84.427	3.4943	1.59364	65.1776	57.8326	-92.6763	-179.697	-66.5637	130.14	88.4926	28.818	57.2941	23.6018	-78.0776	127.408	-114.569	149.592	-113.665	236.564	-163.66	257.827	-125.482	-79.5382	-90.184	313.462	-77.1959	399.415	-156.234	107.461	-41.4213	119.805	-167.867	270.569	-301.981	58.835	-130.442	78.485	1ra2_1rx7_gly_trial1597.0021.pdb
211	92.5701	3.48458	1.56622	65.664	57.8154	-91.7305	-179.843	-66.8578	129.334	89.6136	29.2695	57.8017	20.5618	-75.7198	127.838	-114.938	150.052	-113.715	235.833	-162.59	257.567	-125.761	-79.2854	-90.4168	314.094	-76.3149	396.323	-153.063	108.052	-43.9699	117.814	-165.965	275.91	-305.672	60.239	-130.442	78.485
212	95.5571	3.4888	1.54055	66.3113	58.1012	-91.4394	-178.279	-68.4551	129.127	89.9246	29.5151	58.0987	20.8853	-76.3776	129.503	-116.545	149.99	-111.739	237.063	-164.399	264.198	-131.975	-80.7754	-90.5441	315.506	-76.2181	393.724	-149.926	108.727	-45.8714	113.866	-162.518	277.839	-306.274	61.5072	-130.442	78.485
213	103.647	3.49808	1.5125	66.6798	57.7071	-91.6932	-178.128	-68.3578	128.936	89.8943	29.3938	58.6263	16.4063	-73.6975	126.964	-114.271	151.923	-111.377	237.083	-164.125	265.019	-133.353	-80.4221	-91.4034	318.246	-77.6274	392.061	-148.072	109.759	-48.1231	109.494	-158.514	279.751	-306.71	62.7676	-130.442	78.485
214	105.174	3.47736	1.49852	66.9191	57.2086	-91.6645	-177.57	-68.0697	129.061	88.8223	30.157	58.8486	13.1894	-71.0613	124.659	-112.62	153.61	-110.854	235.198	-161.734	265.234	-134.561	-80.1967	-92.6521	324.634	-83.4294	394.809	-149.811	110.93	-49.0823	105.871	-154.869	278.785	-305.092	63.2687	-130.442	78.485
215	120.211	3.45726	1.48042	66.5937	56.866	-91.407	-173.164	-71.2515	129.879	86.8592	31.595	58.8731	13.2581	-69.1343	126.62	-114.665	151.944	-109.554	234.794	-161.685	266.153	-135.254	-81.3167	-91.8211	324.15	-82.1938	395.096	-148.497	110.833	-50.6702	103.308	-153.012	278.955	-304.002	64.2553	-130.442	78.485
216	112.48	3.44046	1.46724	66.4612	56.3688	-91.8415	-176.606	-67.8752	129.179	87.5178	30.8905	58.7485	14.5788	-68.6797	127.818	-115.855	150.189	-109.305	232.534	-159.235	264.937	-134.115	-82.0179	-91.0787	328.239	-85.8629	397.469	-149.642	110.546	-52.0441	100.266	-150.26	279.292	-303.351	64.8929	-130.442	78.485
217	111.494	3.42974	1.44966	66.6807	55.9059	-91.9956	-182.278	-63.477	128.833	88.9941	29.5076	59.0054	13.2286	-68.3237	127.808	-115.611	150.687	-109.873	230.971	-157.497	259.531	-129.036	-81.7645	-91.6719	335.752	-92.0556	403.434	-155.914	111.029	-53.9083	94.0431	-143.471	281.08	-304.47	67.9581	-132.449	78.3461
218	103.09	3.42686	1.44877	66.7146	55.6758	-91.8443	-179.412	-66.8656	127.278	91.3141	29.009	59.4757	10.0119	-68.9198	124.66	-112.286	153.976	-107.249	234.689	-162.554	268.386	-136.995	-83.488	-91.4712	333.272	-89.2088	402.502	-153.578	111.198	-53.5416	87.6088	-136.548	274.59	-298.009	65.4982	-130.442	78.485
219	87.9163	3.4329	1.44651	65.816	53.8022	-91.2548	-173.414	-70.7338	130.9	85.5694	32.0358	59.0936	11.8434	-70.8477	123.2	-111.434	155.039	-106.464	234.306	-162.519	271.369	-140.148	-84.1412	-91.147	330.683	-86.2585	401.882	-151.36	111.256	-52.8359	75.0734	-122.652	266.238	-290.605	64.1078	-130.442	78.485
220	83.7366	3.40787	1.45469	64.7504	51.8491	-91.0655	-174.015	-70.0164	131.294	84.9588	32.3903	58.8416	14.2778	-70.9185	125.6	-114.014	153.062	-106.603	232.142	-159.78	273.975	-143.376	-84.1235	-89.5241	329.17	-85.3136	404.616	-151.698	110.249	-50.4441	59.8031	-105.217	254.629	-281.294	61.831	-130.58	78.5186	1ra2_1rx7_gly_trial1597.0022.pdb
221	70.3643	3.38149	1.46268	64.1224	51.6774	-91.114	-177.003	-67.8268	130.767	86.2036	31.5573	59.0192	12.5024	-69.4527	124.933	-113.145	153.046	-105.073	233.141	-161.508	276.447	-145.43	-85.2498	-87.5215	323.421	-80.2108	411.224	-156.205	109.116	-48.949	49.3767	-93.8785	247.342	-275.342	61.1814	-130.442	78.485
222	71.4235	3.36077	1.46445	63.7281	50.4855	-91.0295	-174.463	-68.9943	133.176	82.4591	33.1368	58.9846	10.1039	-66.8094	123.34	-111.56	153.449	-105.147	230.624	-158.994	273.557	-142.791	-85.833	-87.3789	323.841	-79.4913	409.521	-154.201	109.165	-48.9081	45.7852	-90.1497	245.27	-273.33	61.9521	-130.926	78.5073
223	81.0813	3.31364	1.48681	65.7323	53.8227	-90.9405	-178.753	-65.7755	129.868	86.342	32.0186	57.3545	13.719	-74.1139	121.459	-107.932	156.793	-102.533	231.856	-161.734	280.66	-148.855	-86.9037	-88.3025	325.402	-79.7081	410.051	-155.943	111.423	-58.2436	57.9929	-104.474	260.517	-285.674	69.5332	-132.949	78.509
224	80.8919	3.36271	1.48273	64.9097	51.214	-91.1578	-176.585	-67.4491	130.912	85.1327	32.2848	57.857	15.5508	-76.2224	121.663	-108.659	156.36	-103.1	227.698	-157.01	280.066	-148.772	-86.1999	-89.1252	325.016	-78.4488	404.494	-150.47	112.41	-55.7166	45.0824	-90.7688	250.225	-277.221	68.0287	-133.406	78.7315
225	83.3502	3.35833	1.47686	64.7643	51.6687	-91.1819	-175.257	-67.6045	133.002	81.9311	33.4875	57.6764	16.1287	-75.8145	121.584	-108.791	155.861	-102.591	227.794	-157.464	280.595	-149.528	-86.3243	-88.5564	321.996	-75.4833	404.427	-149.744	111.945	-58.0522	47.9078	-95.2312	254.664	-279.637	70.9715	-134.32	78.8628
226	96.285	3.37015	1.45367	63.638	50.4195	-91.2737	-175.657	-67.531	132.28	83.0143	33.0213	58.1201	15.6592	-72.7863	124.29	-111.275	152.758	-103.192	228.442	-157.839	275.948	-145.46	-85.6116	-86.9715	317.753	-71.6768	401.05	-144.436	110.629	-58.1615	46.406	-95.2509	254.606	-278.021	70.1184	-133.627	79.128
227	96.669	3.33949	1.44823	64.291	51.9638	-91.3474	-177.033	-67.3589	130.883	85.646	31.7005	58.548	13.3418	-71.6123	123.436	-110.19	153.334	-101.535	229.136	-159.513	277.939	-146.939	-87.1671	-85.2241	316.077	-70.7512	407.793	-149.386	109.714	-59.6492	43.3561	-91.903	259.481	-282.309	74.4903	-137.42	78.8103
228	97.0077	3.37218	1.42622	64.991	52.2044	-91.204	-177.659	-67.1829	130.427	86.5437	31.4125	59.0449	12.9656	-72.5605	124.09	-111.003	154.019	-101.784	228.083	-158.228	276.251	-145.718	-86.9225	-85.3123	319.47	-73.4437	407.931	-150.035	110.007	-61.2385	40.3065	-90.0109	264.514	-286.519	79.1509	-140.215	79.0365
229	106.936	3.39401	1.41705	64.7526	52.0754	-90.5848	-181.255	-64.0009	132.43	84.6878	31.9841	59.2336	13.7259	-73.6541	125.536	-112.263	153.509	-101.355	228.848	-159.38	271.613	-141.376	-87.1208	-85.1567	318.239	-71.2892	406.168	-148.11	110.252	-63.9692	42.184	-94.6636	270.069	-289.932	83.6917	-141.779	79.3188
230	117.397	3.43046	1.41206	65.0655	51.0314	-90.5292	-185.233	-60.4188	133.026	84.2795	31.7599	59.4847	13.3186	-74.972	124.927	-111.337	154.335	-100.876	229.062	-159.838	267.977	-137.965	-87.3271	-86.4315	321.295	-72.6936	397.931	-140.42	111.423	-64.757	40.9334	-93.5152	271.702	-290.711	83.2734	-141.584	79.3516	1ra2_1rx7_gly_trial1597.0023.pdb
231	121.036	3.43237	1.41666	65.4123	51.3712	-90.7705	-188.714	-56.9207	133.827	83.2507	31.6118	59.4513	12.7592	-74.9375	123.693	-110.065	154.904	-99.622	231.328	-162.867	267.813	-137.852	-87.9966	-86.5458	322.905	-73.43	398.434	-140.669	111.685	-66.1094	39.2582	-93.7157	273.231	-291.208	86.7938	-142.865	79.8597
232	126.802	3.43111	1.41274	65.3327	51.4433	-91.1352	-191.587	-54.101	134.25	82.7468	31.2188	59.3475	12.8505	-75.0421	123.034	-109.488	155.095	-99.5329	231.578	-163.075	265.59	-135.789	-88.0236	-85.9293	323.212	-73.6803	400.857	-142.003	111.324	-67.4965	38.3588	-94.8577	275.011	-291.859	89.7064	-143.888	80.1689
233	-261.055	3.44547	1.39697	65.526	51.5895	-91.2241	-188.821	-56.1071	133.891	82.4996	31.7149	59.201	13.0498	-75.8601	121.59	-108.014	155.918	-99.2158	233.55	-165.364	263.731	-134.284	-87.786	-86.2285	326.189	-76.3137	399.25	-140.055	111.754	-69.3613	43.1359	-102.121	277.872	-292.685	90.3056	-142.589	80.4089
234	-256.895	3.47381	1.3853	64.9446	50.7514	-91.328	-184.333	-59.1319	134.27	80.8486	32.8937	58.819	13.2543	-76.4346	118.644	-105.207	157.052	-100.73	232.539	-163.544	258.167	-129.545	-86.5315	-86.0149	325.815	-75.5778	399.744	-140.35	111.757	-70.5149	43.0071	-104.594	278.3	-291.709	91.9102	-141.949	80.6315
235	-251.392	3.50696	1.38427	64.5468	49.4975	-91.445	-184.135	-58.9483	134.691	80.0892	33.11	58.7002	13.4987	-77.2382	117.715	-104.164	157.674	-101.553	233.036	-163.623	254.914	-127.006	-85.5172	-86.1881	324.961	-73.8031	396.594	-137.58	112.157	-70.5026	37.5466	-99.914	275.634	-288.743	92.2416	-141.634	81.0163
236	-253.048	3.52773	1.37102	64.1509	48.7184	-91.5668	-183.421	-59.3787	134.755	79.791	33.2126	58.5167	13.4732	-77.6963	116.221	-102.776	158.494	-103.368	231.021	-160.472	249.347	-122.204	-84.2107	-85.5312	323.736	-72.5301	397.312	-137.528	111.966	-71.4018	34.4611	-98.7167	276.811	-289.178	94.2274	-142.28	81.2938
237	-244.649	3.54101	1.35782	63.9596	48.192	-91.7469	-183.157	-59.3448	134.895	79.377	33.2786	58.3155	13.8041	-78.0792	115.416	-102.026	158.924	-104.364	231.594	-160.614	246.407	-119.895	-83.1958	-85.6845	325.024	-73.5324	394.986	-134.714	112.347	-72.3739	36.7129	-102.963	277.468	-288.487	93.8703	-140.85	81.6036
238	-229.837	3.54253	1.34983	63.5086	46.7928	-92.3151	-189.794	-53.2258	136.092	78.3707	32.3233	58.5431	12.187	-74.9715	117.672	-104.426	157.558	-106.129	230.422	-158.574	240.996	-115.324	-81.7207	-85.9767	326.009	-73.4619	388.96	-128.592	112.869	-73.3812	37.4995	-104.573	277.867	-287.537	93.6462	-140.445	81.6382
239	-231.131	3.52664	1.34338	63.6511	45.6644	-92.7987	-194.07	-49.292	136.907	77.6556	31.6106	58.5495	11.5992	-72.7784	119.268	-106.151	156.441	-107.476	228.939	-156.135	238.445	-113.371	-80.9693	-86.8166	329.871	-75.9293	384.176	-124.069	113.798	-73.4514	34.6347	-100.597	276.902	-286.423	93.2374	-141.211	81.76
240	-236.944	3.50971	1.34192	63.1216	45.4736	-93.0551	-195.228	-48.3904	136.798	77.9294	31.1289	58.559	11.4672	-71.0792	121.007	-108.103	155.322	-107.906	229.769	-156.582	238.417	-113.452	-80.7223	-85.8676	328.439	-74.6459	387.173	-125.964	113.427	-73.6264	32.3964	-99.9568	275.138	-284.445	94.779	-141.595	82.0756	1ra2_1rx7_gly_trial1597.0024.pdb
241	-231.937	3.53497	1.32978	63.1493	45.3521	-92.755	-188.891	-53.6832	135.588	78.3835	32.2126	58.3639	11.2139	-71.8378	118.444	-105.869	156.944	-109.304	229.052	-155.148	235.724	-111.198	-79.657	-86.073	328.556	-74.4413	387.861	-127.107	113.915	-74.6423	31.9072	-100.812	276.88	-285.449	97.0477	-142.467	82.1135
242	-220.831	3.53449	1.33397	63.137	44.7431	-93.2898	-194.718	-48.6872	136.407	78.1116	31.0304	58.622	10.8298	-70.2422	121.548	-108.878	155.516	-109.002	231.554	-157.929	236.65	-112.105	-79.6729	-86.0921	327.439	-72.3074	379.978	-119.244	114.298	-75.0883	31.9662	-100.181	275.74	-283.535	96.4408	-142.723	81.9079
243	-229.768	3.5119	1.33468	63.4007	44.218	-93.4937	-196.242	-47.3985	136.584	78.0869	30.6358	58.5365	11.0374	-69.745	121.867	-109.351	155.254	-109.196	231.942	-158.14	236.031	-111.551	-79.7081	-87.0158	331.865	-75.622	377.823	-117.196	115.235	-75.1979	30.8022	-98.1101	274.221	-281.695	95.8386	-142.948	81.9855
244	-226.667	3.51388	1.32631	62.956	43.5219	-93.6205	-194.695	-48.5186	136.362	77.9429	30.8467	58.4376	11.1326	-69.0168	121.843	-109.672	155.089	-110.541	231.309	-156.692	235.187	-111.147	-78.6345	-86.6634	330.111	-73.6048	373.887	-112.471	115.324	-76.3075	33.8536	-102.751	274.223	-279.942	94.1099	-140.756	81.7765
245	-237.204	3.52414	1.32518	62.8786	42.165	-93.1215	-188.419	-54.0111	135.163	78.6808	31.9012	58.3404	10.3076	-69.3319	119.578	-107.673	156.719	-112.214	228.455	-152.515	230.601	-107.55	-76.9794	-88.4266	333.202	-75.4055	372.921	-112.687	116.766	-76.0511	29.9323	-98.3262	271.734	-277.748	95.3954	-141.631	82.0959
246	-242.631	3.55109	1.32262	62.58	41.9181	-92.5393	-183.308	-58.7969	134.424	79.3727	32.7052	58.3668	10.2649	-69.8909	119.67	-107.731	157.418	-112.331	231.842	-155.537	229.992	-107.779	-74.7126	-90.0489	331.269	-73.0339	372.427	-112.803	117.821	-76.1609	28.2958	-97.2543	269.801	-275.378	95.5744	-140.916	82.1386
247	-243.572	3.57097	1.32522	62.0334	41.1775	-92.5887	-182.633	-59.306	134.26	79.4255	32.7714	58.3137	10.2369	-70.6027	118.939	-106.996	158.318	-112.951	231.198	-154.512	228.42	-106.424	-74.5841	-89.1782	327.441	-69.2629	372.218	-112.029	117.597	-75.8851	25.7033	-96.0286	267.565	-272.955	94.8418	-139.376	82.3553
248	-248.435	3.57269	1.33378	61.3956	40.1103	-92.376	-179.955	-61.7034	134.32	79.2317	33.2435	58.2642	9.66512	-70.9065	117.635	-105.86	159.4	-114.112	229.271	-152.01	224.206	-102.749	-73.8411	-89.4053	326.086	-67.5208	372.748	-112.978	117.932	-75.9368	25.1417	-95.5948	264.972	-269.725	94.7853	-138.923	82.0616
249	-252.197	3.58436	1.34297	60.7555	38.9782	-92.3929	-179.008	-62.6512	133.849	79.7751	33.1723	58.2007	9.61943	-71.4661	116.945	-105.271	160.127	-115.515	227.263	-149.22	220.129	-99.321	-72.8659	-89.348	323.308	-64.4224	371.182	-111.686	118.093	-76.1695	24.7265	-95.6123	262.806	-266.782	95.3781	-139.037	81.7308
250	-258.076	3.57547	1.34831	60.3487	38.9866	-92.8025	-185.775	-57.2595	133.601	81.0837	31.5317	58.4342	10.5616	-69.9244	121.41	-109.778	157.428	-115.418	229.892	-152.028	221.915	-100.905	-72.8978	-89.0985	324.107	-64.7684	372.051	-112.76	118.151	-76.3442	25.6355	-96.9984	261.06	-264.34	95.2429	-138.22	81.4915	1ra2_1rx7_gly_trial1597.0025.pdb
251	-257.527	3.56677	1.35366	60.0852	38.1132	-92.7698	-188.817	-55.1458	133.793	81.7102	30.7921	58.6214	11.1884	-69.6217	124.075	-112.346	156.141	-115.303	230.841	-153.046	222.495	-101.36	-73.189	-88.4324	321.633	-61.2316	364.259	-104.089	118.197	-77.007	26.9543	-98.6344	259.201	-261.052	94.3519	-137.6	81.3524
252	-252.298	3.56913	1.35085	59.9825	37.0361	-93.2716	-193.61	-51.091	134.159	81.9052	29.6809	58.6879	10.7198	-69.3758	123.807	-112.198	156.326	-116.826	227.804	-148.886	219.808	-99.3013	-72.2767	-88.1466	320.673	-59.4832	358.498	-97.9161	118.407	-77.3801	27.6137	-100.426	258.555	-259.664	93.509	-136.139	81.7079
253	-251.703	3.58361	1.34309	59.8333	37.1489	-92.541	-187.24	-56.947	133.081	82.7624	30.7738	58.7272	9.68843	-70.0269	122.151	-110.56	158.022	-117.116	228.16	-149.117	219.492	-98.9941	-71.9738	-86.7159	313.723	-52.796	352.617	-90.7564	117.702	-78.8099	32.0165	-106.235	260.574	-259.905	93.7967	-135.651	81.1613
254	-250.471	3.58328	1.34079	59.6688	36.4667	-93.0757	-192.988	-52.1485	133.523	83.0438	29.4718	58.9229	9.63735	-68.6628	124.574	-113.1	156.56	-118.405	226.167	-146.152	217.725	-97.773	-71.1171	-86.6084	314.283	-52.6741	351.343	-89.7221	118.029	-78.6408	30.2182	-105.155	259.683	-259.015	93.4576	-134.627	81.5684
255	-246.457	3.60748	1.32956	59.7225	36.7298	-92.2432	-185.484	-58.9243	132.514	83.6457	30.865	58.8794	9.2068	-69.9334	122.871	-111.383	158.312	-119.269	225.484	-145.006	216.363	-96.696	-70.5433	-84.6214	305.475	-44.2163	342.878	-80.4884	117.037	-79.8473	35.2832	-111.362	262.261	-260.032	93.8218	-134.042	80.9668
256	-251.994	3.5937	1.33191	59.3215	36.2819	-92.3347	-188.699	-56.6667	132.496	84.4854	29.9857	59.0668	9.64594	-68.7217	125.932	-114.55	156.502	-120.036	225.232	-144.384	215.014	-95.5938	-70.1696	-83.8014	303.602	-42.0637	339.087	-76.3559	116.781	-80.2114	38.699	-115.174	260.739	-257.327	93.2414	-133.237	80.6301
257	-248.883	3.59914	1.31678	59.8771	37.1939	-92.1687	-188.858	-56.8356	132.317	84.9816	29.8815	59.1357	10.3608	-67.9557	128.798	-117.529	155.225	-120.21	227.214	-146.334	216.68	-97.1292	-69.9953	-80.0486	293.034	-31.8894	328.723	-64.9798	114.379	-80.4469	38.0727	-114.402	262.357	-258.126	90.8154	-130.377	80.3848
258	-251.087	3.59935	1.31954	59.0227	36.6779	-92.1244	-188.36	-57.0622	132.198	84.9011	30.1029	58.9824	10.5439	-68.9184	127.099	-115.938	156.216	-120.834	225.632	-144.337	215.243	-96.0004	-69.7133	-82.1736	298.144	-37.0981	338.945	-75.5573	115.51	-80.7863	39.9852	-116.821	261.913	-256.845	90.9841	-130.399	79.5037
259	-243.838	3.61307	1.32075	59.7064	37.3026	-91.9827	-186.55	-58.4924	132.209	84.5736	30.5856	59.0813	8.21171	-69.0287	124.783	-113.718	159.132	-121.068	224.987	-143.577	214.548	-95.4443	-69.5822	-80.1946	290.197	-29.8924	330.784	-65.8253	114.042	-81.1103	40.8697	-118.841	263.754	-258.342	92.5417	-130.92	79.5462
260	-249.01	3.60337	1.31361	59.5422	36.9545	-92.281	-189.908	-55.3873	132.638	84.2812	30.0838	59.4463	6.51172	-66.3175	127.198	-116.415	158.387	-121.168	225.506	-143.971	215.465	-96.3696	-69.5078	-83.2926	303.825	-42.2928	342.142	-78.2454	116.107	-81.2245	39.9849	-118.521	264.705	-259.334	93.1539	-131.097	79.8198	1ra2_1rx7_gly_trial1597.0026.pdb
261	-247.248	3.61531	1.31011	59.4983	37.5528	-92.5276	-192.68	-53.0726	132.794	84.4773	29.4609	59.4707	7.08239	-66.1825	128.254	-117.483	157.533	-121.955	224.933	-142.904	214.604	-95.8074	-68.9953	-81.4248	297.194	-36.1224	335.062	-70.2894	114.932	-81.7749	46.8985	-127.469	266.055	-259.031	94.3615	-130.76	79.1729
262	-246.886	3.6129	1.29044	60.112	36.824	-92.9352	-196.69	-49.3879	133.463	84.0293	28.7875	59.3074	8.10453	-67.1697	127.97	-117.101	157.481	-122.097	224.308	-142.078	214.657	-95.9764	-68.93	-82.0279	304.465	-41.616	334.559	-70.8039	115.404	-81.6135	42.1129	-121.88	265.738	-258.686	91.076	-127.887	80.002
263	-246.31	3.6154	1.28852	60.6115	37.3671	-92.6949	-195.259	-50.5668	133.096	84.2228	29.1739	59.1875	8.93317	-68.0033	127.541	-116.627	157.374	-121.604	225.157	-143.124	216.156	-97.3229	-69.102	-81.6765	305.054	-41.7366	330.259	-66.1621	115.221	-82.1609	45.1513	-126.16	267.363	-259.439	93.3092	-129.054	80.0551
264	-245.583	3.61877	1.29485	60.3737	37.6584	-92.8143	-196.26	-49.414	133.538	83.6052	29.2036	59.0634	9.31576	-68.4584	126.909	-116.025	157.583	-121.681	224.75	-142.603	216.118	-97.3713	-69.0042	-81.8687	304.112	-41.4659	334.219	-69.4193	115.056	-82.1661	44.6262	-126.307	268.764	-260.942	94.6179	-129.898	79.8271
265	-246.527	3.61774	1.28809	60.3046	38.0442	-92.6291	-194.907	-50.4896	133.276	83.6467	29.583	59.4181	6.98579	-65.8811	128.089	-117.521	157.653	-121.929	224.317	-141.989	215.897	-97.2835	-68.6836	-80.2768	298.519	-36.8651	331.935	-65.6654	113.769	-82.5397	45.978	-128.512	269.86	-261.461	95.1164	-130.154	79.4092
266	-246.713	3.62567	1.29327	60.6091	38.0112	-92.3023	-191.465	-53.3782	132.898	83.5751	30.3726	58.9318	7.89621	-69.2641	123.574	-112.811	160.315	-121.989	223.78	-141.364	215.803	-97.2543	-68.7145	-81.8386	303.631	-41.3123	333.635	-67.4291	114.674	-82.5162	47.6393	-131.984	270.536	-261.738	97.3102	-130.899	79.7893
267	-246.744	3.63463	1.28989	60.4887	38.2393	-91.7827	-185.602	-58.5111	132.162	83.8013	31.4757	58.4714	8.99578	-72.2112	119.917	-109.027	162.349	-121.816	224.411	-142.129	216.349	-97.741	-68.6714	-82.6019	305.035	-42.6819	335.198	-68.532	114.97	-82.8543	52.3428	-138.605	269.91	-259.481	98.1969	-130.727	79.1919
268	-227.059	3.63593	1.25978	61.3791	39.1803	-91.6225	-184.93	-59.1877	131.832	84.1235	31.622	57.6497	12.2656	-75.8003	118.64	-107.198	163.021	-122.955	223.139	-140.354	213.448	-95.1994	-68.0894	-81.927	308.515	-45.5041	338.557	-72.2352	113.627	-83.8801	50.3204	-136.947	278.505	-267.053	99.6012	-130.703	78.4653
269	-221.03	3.64648	1.2514	61.3889	39.7355	-91.9368	-188.419	-56.255	132.001	84.4085	30.8194	57.9152	11.7688	-74.3027	120.613	-109.266	161.807	-122.657	226.083	-143.663	215.294	-96.727	-68.0895	-82.2302	310.497	-47.3249	340.289	-74.1364	114.027	-83.8946	51.8971	-139.589	279.2	-267.304	99.8663	-130.442	78.485
270	-216.311	3.65803	1.26055	61.6589	40.1747	-91.7164	-185.296	-58.8326	131.795	84.1717	31.5189	57.9296	10.1549	-74.6771	118.332	-107.081	164.167	-122.032	228.013	-146.247	216.26	-97.3169	-68.4457	-82.5501	311.243	-47.9723	339.892	-73.4587	114.233	-83.7987	51.2826	-140.282	279.985	-268.181	102.09	-131.651	78.9836	1ra2_1rx7_gly_trial1597.0027.pdb
271	-219.31	3.67209	1.25949	62.0361	40.6092	-92.1903	-189.743	-54.9043	132.485	83.8322	30.6557	58.174	9.55951	-72.983	120.218	-109.061	162.904	-122.597	227.803	-145.941	214.397	-95.596	-68.1464	-77.4639	294.088	-32.0037	324.1	-56.0026	111.293	-83.9317	50.4348	-139.715	280.083	-268.269	102.057	-131.763	79.1881
272	-210.005	3.67563	1.2629	61.4518	41.1648	-92.2214	-190.279	-54.3613	132.462	83.8439	30.6133	58.3275	9.76849	-71.9944	122.245	-111.173	161.667	-122.416	228.31	-146.641	214.536	-95.6519	-68.2275	-75.7899	289.905	-28.1933	319.769	-50.8071	110.306	-83.7919	51.4622	-142.244	280.762	-268.732	104.146	-132.674	79.3627
273	-204.864	3.66864	1.25996	61.9246	40.421	-91.8225	-184.975	-58.8602	131.938	83.7611	31.6844	58.4489	7.71139	-71.7195	120.436	-109.483	163.73	-121.448	230.562	-149.709	216.191	-96.809	-68.778	-82.1686	312.671	-49.1003	339.815	-72.8528	114.412	-83.8024	49.7742	-141.179	280.9	-268.955	105.368	-133.603	79.7466
274	-202.333	3.68603	1.25367	61.7042	41.2429	-92.0747	-188.251	-56.0431	132.697	83.3325	31.1042	58.6041	7.49869	-70.6363	121.84	-110.936	162.701	-122.766	227.62	-145.937	212.777	-94.0725	-68.0578	-75.2387	289.448	-27.6314	319.207	-49.8915	110.248	-84.2483	48.7998	-140.227	282.964	-271.066	105.123	-133.388	79.7118
275	-187.796	3.68358	1.25594	61.8989	40.2502	-91.7843	-184.899	-59.0822	132.018	83.8347	31.618	58.5425	7.0975	-71.8333	120.082	-109.079	164.348	-122.614	228.013	-146.431	212.879	-94.1503	-68.1037	-81.9974	312.483	-48.7604	339.736	-72.5909	114.553	-83.8754	48.72	-141.563	282.722	-270.804	107.244	-134.474	80.1154
276	-187.421	3.68619	1.25678	61.7308	40.0763	-91.4969	-179.973	-63.287	131.79	83.5458	32.5324	58.4019	7.97867	-72.5493	119.685	-108.648	164.129	-122.389	227.875	-146.366	212.995	-94.2821	-68.1919	-81.4765	311.8	-47.8536	338.18	-71.0571	114.2	-83.6133	51.2373	-144.822	281.357	-268.301	106.5	-132.918	79.5818
277	-184.801	3.69044	1.2594	61.693	40.7436	-91.5358	-181.053	-62.1628	131.938	83.3744	32.4806	58.708	6.13733	-71.3502	119.058	-108.318	164.771	-121.037	231.191	-150.558	216.545	-97.247	-68.8599	-81.751	312.372	-48.9301	338.902	-70.5583	114.466	-83.7246	54.3848	-149.015	280.571	-266.603	106.467	-132.952	79.3435
278	-171.186	3.70013	1.25929	62.0865	41.3212	-91.8226	-185.38	-58.2888	132.159	83.385	31.8143	58.6987	6.92427	-70.7843	120.375	-109.643	163.323	-122.065	228.642	-147.387	213.246	-94.4909	-68.323	-76.623	296.974	-34.6982	324.082	-53.7132	111.352	-83.766	57.8535	-154.325	281.955	-266.943	107.021	-132.124	78.9754
279	-154.502	3.69712	1.25372	62.1422	41.4161	-92.1795	-189.654	-54.5269	132.865	83.0173	31.0679	59.0001	5.61116	-68.9133	122.14	-111.538	162.785	-121.814	230.293	-149.375	214.092	-95.092	-68.4447	-77.1345	300.189	-37.6336	326.542	-56.0651	111.78	-83.9188	60.0022	-157.128	281.692	-265.774	105.936	-130.863	78.6499
280	-133.759	3.69998	1.25168	62.0907	42.1066	-91.8665	-186.986	-56.9494	132.28	83.4377	31.5615	58.8677	4.70363	-70.1595	119.8	-109.146	165.353	-121.847	229.572	-148.568	213.767	-94.8413	-68.4645	-75.6675	296.786	-34.6381	322.25	-50.5892	110.631	-84.3769	59.8823	-157.482	284.537	-268.353	106.088	-130.442	78.485	1ra2_1rx7_gly_trial1597.0028.pdb
281	-142.35	3.69565	1.25031	61.7443	41.5212	-91.8108	-187.003	-56.8622	132.341	83.3311	31.6552	58.9489	5.02261	-69.4906	120.996	-110.371	164.147	-122.076	228.107	-146.866	212.734	-94.0763	-68.3067	-75.2651	295.364	-33.2561	321.438	-49.4487	110.385	-84.2199	59.1312	-156.731	282.613	-266.397	105.761	-130.524	78.5753
282	-161.334	3.68704	1.26354	61.7733	41.5827	-91.8869	-188.8	-55.3419	132.018	83.8456	31.3011	58.8193	7.04869	-69.9278	122.359	-111.632	162.305	-120.957	231.575	-151.38	214.904	-95.5412	-68.9237	-75.4959	296.584	-34.1695	322.016	-49.9023	110.667	-83.6816	58.8618	-157.893	280.419	-264.072	108.074	-132.141	79.0993
283	-117.979	3.68296	1.23998	61.8555	41.1527	-91.5165	-184.289	-59.417	132.045	83.558	32.0934	58.8736	4.99713	-70.2544	120.169	-109.469	165.001	-121.359	230.675	-150.325	213.504	-94.3483	-68.6638	-80.354	314.657	-51.1722	338.233	-67.3231	113.765	-84.4287	60.2725	-159.286	282.933	-265.838	106.592	-130.81	78.6376
284	-127.433	3.68056	1.24504	61.5295	40.8252	-90.973	-178.244	-64.9415	131.31	83.981	33.0827	58.1494	8.48554	-74.7846	116.862	-105.762	166.031	-121.665	228.78	-148.184	211.579	-92.7393	-68.451	-80.1902	313.205	-49.6886	336.777	-65.5784	113.552	-84.1447	61.2963	-161.123	281.703	-263.988	106.773	-130.442	78.485
285	-141.192	3.67919	1.25827	61.3016	40.8686	-90.6145	-173.396	-69.3966	130.736	84.3407	33.776	57.5533	11.35	-78.6031	114.062	-102.603	166.888	-121.168	229.466	-149.349	211.452	-92.3868	-68.6796	-79.2473	309.141	-45.7844	332.946	-61.0814	112.824	-83.5196	62.7085	-163.963	279.189	-260.74	107.621	-130.442	78.485
286	-146.505	3.67912	1.26049	61.2747	41.2518	-90.5669	-169.753	-72.6727	130.746	84.1423	34.17	57.2623	12.2817	-80.6791	111.942	-100.373	168.124	-119.844	233.218	-154.054	215.408	-95.5967	-69.4249	-79.1906	308.504	-45.1133	332.171	-59.6963	112.715	-83.7162	62.1959	-163.329	277.03	-258.194	107.002	-130.442	78.485
287	-141.34	3.67717	1.27393	61.0799	41.1628	-90.3736	-169.065	-73.3458	130.068	84.7928	34.3238	56.6068	14.9745	-84.4419	108.812	-96.9415	169.427	-120.083	231.501	-152.155	213.85	-94.2446	-69.3442	-79.545	309.402	-45.9124	331.718	-58.668	112.753	-83.1304	64.1813	-167.333	275.72	-256.061	108.302	-130.442	78.485
288	-128.008	3.66609	1.28163	61.0464	41.0973	-90.2212	-168.546	-73.8427	129.579	85.2573	34.4454	56.6351	14.1321	-84.5285	108.386	-96.5862	170.662	-120.256	230.076	-150.606	212.744	-93.3014	-69.3002	-79.5597	311.338	-47.8337	331.447	-57.5415	112.573	-82.7949	65.6358	-170.473	275.594	-255.28	109.376	-130.442	78.485
289	-108.326	3.67863	1.2726	61.3638	41.5995	-90.2966	-168.757	-73.6396	129.881	84.9623	34.3957	56.0696	16.0308	-88.1706	104.65	-92.6164	172.696	-120.238	229.796	-150.516	212.149	-92.6868	-69.344	-79.0005	309.176	-45.809	329.418	-54.8679	112.137	-84.201	63.5826	-167.177	278.544	-258.488	108.164	-130.442	78.485
290	-119.87	3.65981	1.28213	61.2309	41.4867	-90.2896	-166.089	-75.7108	130.027	84.2925	34.9714	56.0031	16.0442	-87.7476	104.894	-92.9758	172.546	-119.459	231.029	-152.494	212.162	-92.3025	-69.8326	-77.9374	307.065	-43.9267	326.922	-51.4373	111.386	-83.6409	64.3985	-169.373	275.881	-255.145	108.81	-130.442	78.485	1ra2_1rx7_gly_trial1597.0029.pdb
291	-112.669	3.65951	1.2689	61.6619	42.43	-90.409	-172.259	-70.2244	130.03	84.7433	34.1838	56.1317	16.2533	-87.3423	106.918	-94.9355	171.837	-118.327	234.087	-156.216	216.999	-96.5993	-70.609	-75.9568	303.813	-40.9958	322.052	-45.1222	109.946	-84.81	62.1042	-166.172	278.768	-258.518	107.769	-130.536	78.7037
292	-105.727	3.64283	1.28006	61.5658	42.5666	-90.7415	-177.812	-64.8901	130.728	84.0066	33.6703	56.1966	16.5114	-85.9856	109.442	-97.5159	170.259	-117.968	234.093	-156.756	216.008	-95.4959	-70.9243	-74.6209	303.662	-41.0983	319.859	-42.0779	109.005	-84.4958	64.5538	-170.294	279.231	-258.19	108.755	-130.442	78.485
293	-100.718	3.63875	1.2714	62.3975	42.6001	-90.9504	-174.486	-67.3763	131.782	82.272	34.3238	56.0638	16.8491	-86.1369	108.439	-96.5051	170.116	-116.723	236.722	-160.413	216.955	-95.8973	-71.2802	-76.3255	309.647	-46.6799	325.09	-47.4103	110.119	-84.8684	64.6001	-170.438	279.255	-257.716	108.325	-130.442	78.485
294	-75.6897	3.63953	1.25853	62.4738	42.712	-91.2848	-174.457	-66.6923	133.137	80.1754	34.746	55.8342	17.0616	-86.3402	106.933	-95.081	170.513	-116.079	237.695	-162.059	216.784	-95.5078	-71.4286	-76.5025	311.939	-48.8932	326.284	-48.0163	110.174	-85.4792	64.7768	-170.834	279.71	-257.76	107.94	-130.477	78.5418
295	-64.842	3.60543	1.25589	62.4937	42.5003	-91.3592	-175.919	-65.3856	133.212	80.201	34.5307	55.933	16.9793	-85.8824	109.121	-97.2905	170.144	-115.383	238.701	-164.113	218.428	-96.7318	-72.1596	-77.348	320.792	-57.9181	332.225	-52.3888	110.439	-85.8877	65.3026	-172.005	278.895	-256.325	107.792	-130.442	78.485
296	-28.8672	3.61225	1.23464	62.8337	42.5286	-91.9819	-181.948	-59.4972	134.711	78.5678	33.8837	56.309	15.5938	-83.5756	112.293	-100.717	169.041	-115.223	239.184	-165.146	218.38	-96.6344	-72.3363	-75.0375	318.596	-56.3052	329.519	-48.3728	108.884	-87.1027	64.0844	-170.385	280.443	-257.878	107.117	-130.442	78.485
297	-3.8095	3.63168	1.2162	63.2017	42.5243	-92.1868	-181.65	-59.1741	135.56	77.1223	34.3059	55.9807	18.8843	-85.7379	113.592	-101.783	167.732	-115.117	238.561	-164.611	218.383	-96.8343	-72.3621	-75.3177	322.099	-59.8747	331.422	-50.1251	108.914	-87.8959	63.4489	-168.533	282.101	-259.86	105.824	-130.442	78.485
298	-89.9057	3.49148	1.25577	63.5599	42.5305	-91.1027	-184.675	-58.2855	136.717	78.1269	33.2623	55.9879	19.5962	-85.2348	115.288	-103.361	166.179	-115.824	235.519	-161.121	215.06	-94.0018	-71.8288	-72.9492	317.69	-55.9164	326.495	-43.884	107.075	-88.2073	64.4676	-169.908	284.249	-261.934	105.308	-130.442	78.485
299	-56.1883	3.49572	1.22912	63.5402	41.9998	-91.1353	-184.454	-58.4614	136.679	78.1303	33.2762	56.0197	19.4737	-85.1695	115.207	-103.271	166.202	-117.189	230.659	-155.352	210.893	-90.6821	-70.9126	-73.7832	321.843	-59.9861	329.569	-47.0125	107.565	-88.9331	64.0755	-169.222	286.788	-264.633	104.787	-130.442	78.485
300	-75.509	3.47825	1.22471	63.6178	41.3843	-90.887	-179.13	-63.2709	135.883	78.6196	34.0236	55.9465	20.0257	-84.5443	116.303	-104.39	164.824	-117.735	228.477	-153.006	208.588	-88.6295	-70.3082	-72.9529	320.547	-58.6622	327.754	-45.5605	106.897	-89.0927	61.4543	-165.965	287.06	-265.105	104.557	-130.442	78.485	1ra2_1rx7_gly_trial1597.0030.pdb
301	-78.3848	3.4633	1.21365	63.436	40.6219	-90.8244	-174.304	-67.5246	135.69	78.4718	34.6454	56.1566	19.6077	-83.3926	117.221	-105.45	163.974	-117.947	225.968	-150.421	209.593	-90.0152	-69.9809	-72.1404	321.307	-59.5906	326.601	-43.4258	106.034	-88.8353	61.477	-166.777	283.905	-261.388	104.697	-130.442	78.485
302	-44.6753	3.47754	1.196	64.2121	41.6661	-90.7225	-171.321	-70.204	135.291	78.7058	34.9971	56.0138	20.8464	-84.2665	117.091	-105.185	163.502	-118.548	224.961	-148.846	208.539	-89.1886	-69.1735	-73.1192	324.74	-62.9949	329.854	-46.9063	106.755	-89.2947	61.0869	-166.743	290.698	-268.55	104.779	-130.442	78.485
303	-22.3854	3.49033	1.17487	64.1798	41.4603	-90.8206	-168.334	-72.8464	135.279	78.5337	35.2475	56.2925	20.4641	-83.1707	118.281	-106.398	162.416	-119.236	221.813	-145.21	203.731	-84.7845	-68.5651	-72.5829	323.435	-61.7468	328.82	-45.5579	106.338	-89.0093	61.9202	-168.171	292.169	-269.81	104.772	-130.442	78.485
304	-22.6604	3.48883	1.18211	64.2244	41.2845	-90.821	-168.685	-72.4393	135.058	78.6436	35.2927	56.1807	21.0093	-83.4384	118.193	-106.258	162.179	-119.347	221.608	-145.298	201.93	-83.0708	-68.481	-72.5094	323.955	-62.2332	328.244	-44.949	106.213	-88.7071	60.6186	-167.522	292.378	-269.976	105.932	-131.381	78.7791
305	-23.6204	3.4976	1.1778	64.7661	42.384	-90.8316	-168.207	-72.7873	134.909	78.6588	35.4099	56.0909	21.7119	-83.6336	118.401	-106.439	161.692	-117.889	227.191	-152.111	205.608	-85.9049	-69.187	-72.4942	324.929	-63.243	328.047	-44.7636	106.116	-88.96	60.541	-167.25	294.334	-272	106.354	-132.191	78.834
306	16.1464	3.51062	1.15014	64.711	42.7224	-90.9905	-167.872	-73.1282	135.03	78.5986	35.2818	56.3489	21.2758	-82.1801	119.989	-108.156	160.422	-117.966	227.512	-152.233	206.405	-86.5949	-68.653	-73.5089	327.921	-66.1854	331.84	-48.8631	106.86	-89.5354	62.1252	-168.326	296.015	-273.44	104.05	-130.442	78.485
307	-10.2708	3.50914	1.1563	63.8516	41.5212	-90.9976	-172.062	-69.8415	133.901	80.403	34.4321	56.3452	22.3597	-81.8452	121.591	-109.708	158.762	-119.923	222.36	-145.867	201.906	-83.0544	-67.5289	-70.9011	319.281	-57.8383	325.491	-41.4439	105.217	-88.7956	62.3152	-170.283	292.65	-269.387	105.253	-130.442	78.485
308	-45.34	3.51736	1.16392	62.8012	41.6319	-91.2518	-173.798	-68.2308	134.23	80.1754	34.1246	56.3897	22.8106	-81.1768	122.993	-111.332	157.714	-118.451	228.68	-153.53	205.837	-86.0026	-68.3146	-69.0601	312.64	-51.2559	319.901	-35.0274	103.899	-88.5843	59.9744	-167.585	288.855	-265.723	104.672	-130.694	78.9345
309	-35.7089	3.51057	1.17364	63.198	41.1553	-91.0065	-169.994	-71.6747	133.636	80.5758	34.615	55.9509	26.3723	-84.2305	123.859	-111.925	156.969	-118.73	227.148	-151.749	203.776	-84.1614	-67.9723	-71.7162	322.457	-61.0579	328.976	-44.568	105.577	-87.769	62.0933	-171.356	288.321	-264.45	105.657	-130.755	78.7857
310	1.25759	3.51858	1.15146	62.9722	40.5303	-91.0752	-169.436	-72.1479	133.783	80.3812	34.6386	55.9541	26.9005	-84.4784	124.91	-113.006	156.576	-120.572	221.51	-144.61	198.005	-79.5383	-66.5662	-72.7563	325.27	-63.7943	331.848	-47.9446	106.436	-88.2482	62.8763	-172.139	289.822	-265.749	105.417	-130.442	78.485	1ra2_1rx7_gly_trial1597.0031.pdb
311	-38.021	3.51091	1.18459	62.7738	40.7196	-90.8281	-169.21	-72.4241	133.064	81.1096	34.7953	55.7964	28.2724	-84.6395	125.821	-113.959	155.35	-118.95	227.875	-152.504	201.656	-82.1084	-67.4243	-72.5924	324.446	-62.8882	330.822	-46.9208	106.307	-87.3506	61.8525	-171.734	286.84	-262.549	106.289	-131.265	78.8278
312	-16.199	3.51992	1.17027	62.2796	39.9285	-91.1292	-173.877	-68.4994	133.393	81.3557	33.9098	55.9414	28.2255	-84.0228	127.227	-115.465	154.617	-120.686	222.985	-146.394	196.674	-78.0421	-66.472	-72.3249	323.006	-61.4589	330.548	-46.6375	106.458	-87.505	63.0867	-173.32	286.519	-261.7	105.793	-130.442	78.485
313	-31.0069	3.51254	1.19	62.5214	40.2557	-91.0907	-169.99	-71.9158	133.547	80.9345	34.3945	56.1676	27.6441	-82.8231	128.3	-116.687	153.864	-119.922	224.249	-148.415	197.086	-78.0236	-66.7066	-72.1391	323.492	-61.9166	328.988	-45.1861	106.229	-86.9215	63.5686	-173.912	286.967	-262.229	106.268	-131.065	78.7462
314	-19.4849	3.52668	1.18373	62.7831	41.2899	-91.0681	-169.832	-71.9258	133.37	80.9085	34.5663	55.9633	29.0175	-83.6794	128.409	-116.63	153.399	-118.211	231.196	-156.57	203.914	-83.7995	-67.4812	-73.4627	327.549	-65.8684	332.849	-49.5479	107.147	-87.0736	63.5028	-173.9	287.157	-262.304	106.716	-131.301	78.6972
315	-16.0785	3.53786	1.161	63.062	41.3905	-91.2076	-168.504	-73.0719	133.827	80.3706	34.6168	56.22	26.7925	-82.9352	127.208	-115.56	154.983	-118.444	230.658	-155.838	203.305	-83.3539	-67.0581	-72.4057	323.452	-61.9697	330.94	-47.1117	106.517	-88.2639	60.4944	-169.963	289.656	-265.321	105.379	-130.589	78.6772
316	3.47435	3.55582	1.14638	63.6981	43.449	-91.1722	-167.166	-74.2279	133.67	80.3932	34.788	56.2646	25.9114	-82.6771	125.886	-114.208	155.699	-117.959	233.247	-158.656	204.952	-84.7737	-66.8274	-68.6784	312.001	-50.8561	319.499	-34.5713	104.024	-89.5226	58.5984	-167.383	296.655	-273.112	104.879	-130.702	78.6069
317	-7.34353	3.54075	1.13875	63.1615	41.1311	-91.299	-164.346	-76.7162	134.348	79.574	35.0206	56.5993	24.7505	-80.8723	126.924	-115.452	154.946	-119.566	225.935	-150.226	197.312	-78.2715	-65.7823	-71.5824	320.043	-58.6624	329.251	-44.883	105.874	-89.0743	58.5624	-167.261	293.118	-268.954	104.53	-130.442	78.485
318	2.5429	3.54895	1.13536	63.3761	41.7683	-91.4025	-162.709	-78.1517	134.702	79.1343	35.1232	56.6322	25.2021	-80.7191	128.109	-116.738	154.277	-118.768	229.89	-154.815	200.063	-80.4526	-65.8148	-72.2055	322.197	-60.7605	330.711	-46.6593	106.303	-89.3196	58.8917	-167.526	293.844	-269.663	104.181	-130.442	78.485
319	-2.72772	3.54539	1.14906	63.3191	41.4623	-91.2701	-163.576	-77.3673	133.962	79.8365	35.1355	56.4831	26.0117	-81.309	127.922	-116.456	154.057	-119.054	228.305	-153.321	196.157	-76.7765	-65.7269	-72.1785	321.913	-60.3669	330.108	-46.0413	106.253	-89.0076	58.0418	-167.325	294.154	-270.008	105.641	-131.7	78.7398
320	-10.1782	3.53973	1.14923	62.5252	39.9276	-91.3099	-163.766	-77.0377	133.98	79.6518	35.2179	56.4575	26.1116	-81.2681	127.861	-116.408	153.959	-120.564	221.752	-145.559	189.474	-71.2628	-64.9189	-71.0748	317.543	-55.9421	326.816	-42.17	105.444	-88.2947	58.8115	-168.839	290.184	-265.179	105.201	-130.608	78.5344	1ra2_1rx7_gly_trial1597.0032.pdb
321	-11.7088	3.55261	1.14041	63.259	41.7688	-91.5684	-162.307	-77.8951	135.112	78.0205	35.5813	56.6142	25.5099	-79.5759	128.402	-117.268	153.086	-118.06	231.878	-157.502	199.116	-79.2899	-66.0899	-70.5754	317.565	-56.1796	325.677	-40.6959	105.035	-89.0659	59.9888	-168.678	291.929	-267.23	103.673	-130.442	78.485
322	-30.1083	3.53627	1.17085	62.8409	41.5402	-91.4645	-162.034	-78.188	134.74	78.3888	35.6428	56.5185	25.9742	-79.9816	128.26	-117.052	153.023	-117.675	231.244	-157.69	194.985	-74.8662	-66.4363	-69.9038	315.76	-54.3473	323.207	-37.9476	104.48	-88.4458	61.3289	-171.1	290.584	-265.221	104.092	-130.442	78.485
323	-30.6494	3.54165	1.157	62.4145	41.5911	-91.6176	-167.746	-73.3718	134.822	78.9406	34.7622	56.5969	25.7516	-79.6096	128.566	-117.368	152.777	-118.136	229.707	-156.032	192.086	-72.2274	-66.2803	-68.737	311.378	-49.9816	319.542	-33.908	103.748	-89.2251	59.4362	-168.411	292.686	-267.893	103.474	-130.633	78.6392
324	-46.8847	3.53769	1.16884	62.588	40.656	-91.7363	-172.409	-69.8048	133.977	80.6511	33.6582	56.3689	27.8362	-80.6763	129.763	-118.6	151.78	-119.025	229.842	-155.631	192.23	-72.4899	-65.949	-70.6083	316.964	-55.4336	325.328	-40.2889	105.072	-88.7973	59.7082	-168.464	289.873	-264.528	103.208	-130.442	78.485
325	-35.5096	3.58353	1.16214	62.8272	41.3969	-91.7556	-171.631	-70.5477	134.154	80.5078	33.692	57.5779	23.9591	-77.7697	130.97	-120.784	153.325	-118.445	233.674	-159.806	197.229	-76.8798	-65.8816	-72.0366	316.565	-55.1538	326.265	-40.8048	106.511	-89.3627	60.0049	-168.742	290.672	-265.467	103.055	-130.442	78.485
326	-30.7703	3.66658	1.20571	62.461	40.8616	-91.8709	-171.217	-70.7535	134.433	80.0747	33.7849	59.6972	14.5548	-73.7614	128.544	-119.868	160.082	-117.868	234.654	-160.76	197.343	-77.1598	-65.5884	-77.2137	318.098	-56.823	330.1	-43.6674	110.844	-88.6123	62.0415	-172.334	286.42	-260.792	105.044	-131.566	78.7465
327	-17.9631	3.6568	1.18269	63.593	42.7209	-91.5691	-172.138	-70.3443	132.976	81.9131	33.4483	58.9672	18.3127	-76.4648	128.617	-119.634	158.966	-117.868	239.486	-165.579	202.683	-81.8237	-65.5276	-78.3682	325.573	-64.1836	336.093	-50.8507	111.471	-90.3357	61.0901	-169.458	293.615	-268.978	103.308	-131.108	78.6735
328	-4.45494	3.64845	1.14189	63.6577	42.3426	-91.3442	-170.011	-71.9255	132.759	81.5855	34.0812	58.8976	18.3894	-75.476	129.037	-119.909	157.584	-118.893	233.972	-159.033	197.166	-77.4165	-64.4621	-76.3044	319.889	-58.745	333.142	-47.396	110.194	-91.7423	56.5838	-163.296	297.895	-274.266	101.97	-131.155	78.7654
329	-11.3264	3.63493	1.13645	63.9468	42.7796	-91.1276	-170.059	-71.8807	131.969	82.3053	34.2041	58.1837	22.2485	-78.4332	129.045	-119.555	156.593	-118.923	234.302	-159.564	197.5	-77.342	-64.5682	-73.6243	314.348	-53.2365	327.56	-41.368	107.88	-91.8932	56.4544	-163.557	298.675	-274.78	101.484	-130.442	78.485
330	-40.1792	3.69079	1.17681	63.6788	43.6601	-91.1939	-168.198	-73.4839	132.551	81.6006	34.4347	59.9731	14.909	-73.4242	129.727	-121.535	159.808	-117.847	239.136	-165.11	202.724	-81.8028	-64.9229	-73.925	305.684	-44.6008	320.387	-33.1107	109.166	-91.9305	55.1475	-162.786	297.081	-273.678	104.458	-133.298	78.9431	1ra2_1rx7_gly_trial1597.0033.pdb
331	49.9849	3.65392	1.14154	63.0708	41.42	-91.1898	-164.149	-76.8574	132.986	80.4846	35.2706	58.9552	20.3532	-77.0976	129.724	-120.862	157.936	-121.867	223.377	-147.288	185.735	-67.3353	-62.4311	-77.7955	321.777	-60.9319	337.304	-52.0079	111.273	-91.0093	59.3205	-169.098	298.775	-274.435	104.936	-132.004	78.6672
332	35.3883	3.67134	1.11812	64.2152	43.7748	-91.1863	-162.856	-77.7447	133.66	79.4849	35.6186	58.8847	20.4535	-76.6854	129.784	-120.884	157.3	-119.611	234.133	-159.609	197.513	-77.3769	-63.3612	-72.8483	307.729	-46.9913	323.113	-36.5225	107.574	-92.2035	55.3464	-163.664	302.035	-278.641	103.537	-131.848	78.8125
333	44.9543	3.66917	1.10782	64.8075	44.1708	-90.6856	-167.364	-74.33	130.576	83.2999	34.8168	58.302	22.7982	-79.1979	128.464	-119.281	157.626	-120.851	233.849	-158.431	198.01	-77.9989	-63.1156	-72.3724	307.731	-46.9322	323.918	-37.2434	106.962	-92.6592	52.1896	-160.378	305.278	-282.44	104.202	-132.754	78.9129
334	48.0194	3.69191	1.12037	64.4478	43.6059	-90.7499	-166.789	-74.7164	131.176	82.5838	34.9458	57.6163	24.5819	-85.8699	122.51	-113.293	163.88	-123.57	227.273	-149.979	192.064	-73.3595	-62.1593	-73.2188	304.91	-44.2145	320.217	-33.0742	107.505	-92.4249	52.5096	-161.306	304.803	-282.061	106.257	-134.393	79.1391
335	52.9216	3.69316	1.15364	64.8466	44.3602	-90.0385	-164.642	-75.8841	129.838	83.075	36.0428	57.6226	24.1965	-84.4004	123.171	-113.811	162.222	-119.904	238.476	-163.092	202.301	-81.9786	-63.8409	-76.9501	318.045	-57.0742	333.888	-48.3718	110.162	-91.6002	57.1019	-166.205	302.292	-278.396	103.438	-131.049	78.5967
336	89.7706	3.68011	1.10459	64.6795	43.7451	-90.1634	-162.253	-77.9064	130.799	81.8617	36.3496	57.8067	23.3423	-82.6561	124.269	-114.92	161.056	-121.305	231.457	-155.103	195.168	-75.8486	-63.1493	-74.8243	314.778	-54.0754	333.399	-47.2009	108.601	-92.3604	54.2585	-163.08	305.399	-281.913	102.584	-130.442	78.485
337	90.7798	3.67733	1.10849	65.6572	45.3481	-90.5562	-162.057	-75.1839	131.963	77.7671	38.3321	57.5391	22.1663	-78.4389	122.102	-113.491	159.282	-119.262	238.158	-162.399	202.497	-82.4698	-64.157	-76.0407	321.035	-60.2834	338.355	-52.8786	109.356	-93.1224	51.3889	-158.267	310.749	-288.381	101.122	-130.442	78.485
338	106.305	3.67512	1.08207	65.6544	45.0867	-90.8687	-158.98	-77.7014	133.26	76.0913	38.6645	57.3337	24.2011	-79.2779	123.867	-114.995	157.647	-119.95	234.879	-158.587	199.27	-79.7501	-63.7758	-73.8773	317.364	-56.6653	334.648	-48.8572	107.884	-93.0361	49.5856	-157.072	311.967	-289.591	101.595	-130.442	78.485
339	83.6758	3.6671	1.10069	65.6123	45.4899	-90.8144	-156.331	-80.0956	133.228	75.965	38.9733	57.3462	24.6556	-78.7456	124.612	-115.631	156.341	-119.412	235.709	-159.915	198.895	-79.1063	-64.0238	-70.6049	308.27	-47.691	324.073	-37.3809	105.504	-91.862	53.5486	-162.693	309.737	-286.667	102.712	-130.442	78.485
340	94.8712	3.6493	1.10901	65.4834	45.3828	-91.1766	-154.187	-81.7734	134.82	74.0699	39.1707	57.3001	25.5381	-78.4626	125.821	-116.832	155.007	-119.772	234.893	-159.612	198.372	-78.1593	-63.6715	-70.1608	307.844	-47.2551	324.832	-38.098	105.268	-91.8402	53.2234	-162.893	309.577	-286.515	102.902	-130.442	78.485	1ra2_1rx7_gly_trial1597.0034.pdb
341	32.9125	3.65	1.08319	64.4356	43.9413	-91.4369	-152.75	-83.3278	134.687	74.1803	39.1145	57.4439	25.841	-77.5903	127.308	-118.39	153.851	-121.47	227.703	-151.175	190.118	-71.1279	-62.6854	-71.3634	311.636	-51.0112	330.429	-43.9205	105.974	-91.3503	54.8759	-165.956	307.798	-284.115	103.689	-130.442	78.485
342	15.5044	3.65563	1.07991	64.3055	43.8371	-91.376	-150.4	-85.2507	135.06	73.5042	39.5125	57.4079	25.761	-77.2833	127.543	-118.612	153.618	-121.117	229.627	-152.504	192.374	-73.8448	-62.7071	-70.5562	308.364	-47.8462	330.516	-43.6756	105.476	-91.6725	50.8256	-159.923	307.174	-283.983	101.835	-129.638	78.2242
343	-0.184945	3.6568	1.0947	64.2977	44.0331	-91.3909	-151.356	-84.3902	135.046	73.5832	39.3718	57.4534	25.5188	-76.711	127.579	-118.675	153.207	-119.914	233.548	-157.034	194.714	-75.8069	-63.359	-71.9424	312.557	-52.0082	336.113	-49.5087	106.476	-91.5971	47.3053	-155.824	308.013	-285.542	101.914	-130.442	78.485
344	-2.33038	3.64971	1.083	63.5106	42.757	-91.5133	-149.462	-85.9907	136.086	72.4019	39.5292	57.8717	23.4518	-73.8377	128.818	-120.166	152.168	-121.138	228.148	-150	188.919	-71.5421	-62.6897	-70.5382	307.308	-46.8821	333.409	-45.9518	105.645	-91.0294	46.7301	-154.626	304.962	-282.48	101.434	-130.442	78.485
345	-7.52955	3.63624	1.08663	63.6258	44.2987	-91.1316	-147	-88.1653	135.395	72.7919	40.0239	57.1795	26.3534	-74.7633	128.781	-119.682	149.781	-118.774	240.06	-163.559	202.576	-83.1039	-63.7137	-68.6634	308.375	-47.834	338.427	-51.2415	103.089	-90.7712	45.5388	-152.325	304.518	-280.6	94.8036	-124.02	77.161
346	-3.08347	3.63955	1.07598	63.3285	43.6196	-91.1539	-148.565	-86.9511	134.978	73.4724	39.6939	57.7832	24.5299	-71.9732	130.025	-121.35	148.837	-120.788	231.391	-153.484	193.896	-75.6753	-62.586	-66.8411	300.293	-39.8485	332.34	-44.0886	102.136	-90.6541	45.7465	-154.042	305.825	-281.955	96.66	-124.953	77.2197
347	-141.1	3.63128	1.09116	62.8208	42.2171	-90.3756	-148.583	-85.2998	133.711	73.642	40.937	58.3047	22.0932	-69.5287	130.168	-121.915	148.625	-120.418	224.992	-145.621	187.094	-70.2545	-63.3264	-67.1314	299.331	-38.9293	334.459	-45.9627	102.664	-90.7996	40.9217	-146.818	304.653	-281.977	95.2846	-125.463	77.5688
348	-130.354	3.66082	1.09754	63.6937	44.5538	-90.4404	-149.242	-84.809	133.486	73.9483	40.77	58.3246	21.9764	-69.6071	130.154	-121.829	148.784	-117.678	237.327	-159.985	200.058	-80.8445	-64.6398	-67.7336	301.043	-40.541	335.885	-47.3921	103.021	-90.6727	42.2821	-149.609	307.442	-284.685	97.098	-126.389	77.5888
349	-114.791	3.65914	1.07388	63.2121	43.7865	-90.4885	-149.549	-84.5543	133.573	73.8942	40.6991	58.3673	21.6827	-69.4265	130.12	-121.799	148.891	-118.713	232.813	-154.725	195.132	-76.6796	-64.0631	-67.9824	301.426	-41.1666	339.098	-49.8112	103.18	-91.0808	40.9598	-148.627	307.49	-285.091	97.0254	-126.875	77.746
350	-105.947	3.67516	1.06529	63.604	44.1825	-90.3967	-149.462	-84.6938	133.142	74.3534	40.7075	58.3718	21.545	-69.4731	130.007	-121.645	149.048	-118.624	232.784	-153.849	194.836	-77.1632	-64.0557	-68.589	303.014	-43.0077	343.947	-54.149	103.649	-91.4525	34.796	-141.581	311.226	-290.05	98.5112	-129.203	77.7902	1ra2_1rx7_gly_trial1597.0035.pdb
351	-120.846	3.67045	1.0575	64.6513	44.6966	-90.3317	-150.455	-84.002	132.455	75.2389	40.4852	58.0661	22.5375	-70.7683	129.076	-120.337	149.359	-120.394	225.86	-145.686	187.361	-70.8086	-63.1246	-66.8772	297.296	-36.9884	334.85	-44.4493	102.534	-91.3856	34.6199	-142.794	316.286	-295.565	100.354	-130.203	78.2326
352	-130.024	3.69536	1.0437	65.5709	46.8001	-90.7032	-156.796	-78.4615	133.084	75.0384	39.5988	58.0652	21.9732	-70.3937	128.167	-119.485	149.7	-117.961	237.399	-159.26	199.369	-80.4934	-64.4589	-69.2836	306.065	-45.8639	344.487	-54.8142	104.206	-91.874	32.1497	-140.786	321.874	-301.981	100.63	-130.442	78.485
353	-149.562	3.71472	1.01315	67.3197	47.9607	-90.8815	-157.339	-78.0398	133.307	74.8826	39.4022	58.253	20.4388	-69.689	127.824	-119.146	150.506	-120.423	227.935	-147.782	190.015	-72.8783	-62.6944	-65.4326	292.139	-31.8651	327.488	-36.7821	101.821	-91.9551	30.6035	-141.441	329.687	-309.933	103.063	-130.817	78.4574
354	-162.608	3.73904	1.00343	67.5978	48.483	-90.9533	-164.371	-72.2672	131.873	77.1291	38.1599	58.1391	20.4439	-70.5916	127.144	-118.135	151.329	-120.712	228.018	-147.834	189.869	-72.6209	-62.7219	-67.6491	299.667	-39.5074	336.424	-46.2254	103.351	-91.9244	29.4695	-141.777	334.751	-315.106	103.592	-130.442	78.485
355	-177.233	3.74712	0.995053	67.742	49.5114	-91.2685	-165.323	-71.1765	132.681	76.1041	38.1352	57.9551	20.5809	-70.9591	126.215	-117.044	151.765	-120.069	230.577	-150.892	192.893	-75.0924	-62.9532	-69.6989	306.428	-47.2465	347.91	-57.9529	104.655	-91.9276	27.7901	-141.406	342.377	-323.625	104.206	-130.442	78.485
