## Supplemental Data 2 for "Linearised loop kinematics to study pathways between conformations": 1ra2_1rx7_gly_trial1600.csv

iteration	score	CA_rmsd_start	CA_rmsd_target	torsion_rmsd_start	torsion_rmsd_target	phi_9	psi_9	phi_10	psi_10	phi_11	psi_11	phi_12	psi_12	phi_13	psi_13	phi_14	psi_14	phi_15	psi_15	phi_16	psi_16	phi_17	psi_17	phi_18	psi_18	phi_19	psi_19	phi_20	psi_20	phi_21	psi_21	phi_22	psi_22	phi_23	psi_23	phi_24	psi_24	file
1	-387.16	0.131839	3.813	6.82141	56.6951	-97.0534	-168.823	-66.0994	155.933	66.4122	13.4875	70.9925	17.3457	-68.2067	125.999	-118.501	-17.1769	-171.18	163.856	-152.427	201.189	-80.1829	-37.5672	-101.695	172.184	-56.9346	147.011	-68.6514	140.395	-78.2483	49.8526	-149.375	157.667	-137.284	108.91	-133.225	75.699
2	-376.606	0.258405	3.7589	9.76737	56.3224	-96.4585	-165.16	-69.3051	154.348	66.5311	16.2701	69.6443	22.9389	-77.6684	121.456	-113.762	-13.5521	-178.163	159.194	-143.676	204.979	-80.3173	-36.9546	-102.012	172.699	-54.1087	149.321	-72.5534	140.113	-77.1821	42.3213	-143.971	152.316	-133.183	108.116	-132.701	76.8221
3	-362.749	0.386353	3.71758	12.3098	55.7618	-95.97	-162.293	-71.4976	152.836	66.1906	19.3002	67.9071	28.1571	-86.576	116.374	-109.108	-9.46397	-183.004	155.985	-137.178	206.544	-79.9342	-36.192	-101.507	177.533	-56.2152	150.845	-74.9367	139.555	-77.3014	38.6409	-142.843	147.672	-127.97	110.601	-134.567	76.4602
4	-349.623	0.456687	3.66229	14.5102	56.3939	-95.5034	-158.37	-74.2901	151.909	64.9755	22.6662	67.1526	29.3207	-87.166	115.881	-109.362	-9.31992	-187.095	152.551	-131.302	212.352	-83.944	-35.7024	-102.664	175.555	-52.4358	151.537	-76.642	140.395	-77.1181	36.185	-143.106	144.567	-124.034	112.683	-135.329	75.9994
5	-338.772	0.517315	3.61053	16.2992	56.4853	-95.139	-155.949	-75.9222	150.99	63.9277	25.7925	66.3442	30.4745	-87.5602	115.028	-109.537	-9.59202	-188.486	150.07	-127.42	215.71	-87.1964	-35.75	-103.313	175.009	-50.5254	152.195	-78.1263	141	-75.7686	28.5764	-137.77	143.947	-124.529	110.813	-132.2	77.3013
6	-346.782	0.58719	3.565	18.9235	56.4078	-94.7458	-154.524	-77.2081	149.818	63.8891	28.0253	65.7807	31.8454	-88.9102	114.628	-109.776	-8.90709	-192.339	146.81	-122.076	222.188	-92.3274	-35.2751	-103.53	177.366	-52.2203	151.701	-78.3483	141.697	-74.8562	20.631	-131.711	140.335	-122.029	110.209	-130.442	78.485
7	-329.103	0.676929	3.51431	21.0797	56.2033	-94.1909	-150.411	-80.3902	148.571	63.2413	31.0636	65.1742	34.04	-91.3908	114.442	-109.81	-7.91661	-196.402	144.056	-116.341	226.477	-95.7313	-34.423	-102.95	179.915	-53.7905	148.14	-74.8463	141.781	-75.2012	18.4781	-130.914	135.318	-116.828	110.173	-130.442	78.485
8	-299.117	0.729801	3.50955	23.2475	56.0193	-93.2872	-150.381	-80.7796	144.724	64.8705	34.9601	63.3414	39.4647	-95.3967	111.631	-107.807	-9.44508	-200.256	141.207	-109.887	229.795	-98.7806	-33.5943	-100.868	187.911	-61.2905	149.095	-74.7462	141	-75.611	15.1513	-128.488	135.365	-116.331	110.011	-130.442	78.485
9	-277.045	0.782994	3.47441	25.7923	56.4083	-92.6906	-151.787	-80.1445	142.578	65.9981	37.1219	61.7539	45.9739	-100.934	108.942	-104.71	-11.0278	-202.716	138.979	-104.708	235.671	-104.705	-33.261	-100.479	192.054	-64.8826	147.575	-73.5917	141.563	-75.9748	11.3104	-125.749	132.156	-112.995	110.64	-130.442	78.485
10	-280.437	0.813172	3.46831	27.4603	56.4298	-92.4076	-154.468	-78.2148	141.434	66.7422	38.0305	60.1269	52.7334	-107.816	106.28	-101.285	-11.3871	-204.269	139.033	-102.643	237.584	-107.138	-33.0994	-98.0704	199.503	-72.0582	148.811	-73.3656	140.621	-76.5876	9.87367	-125.111	130.376	-110.818	110.215	-130.442	78.485	1ra2_1rx7_gly_trial1600.0001.pdb
11	-294.536	0.91239	3.46979	30.8552	56.7815	-91.9235	-154.852	-78.416	140.264	67.6267	38.9213	57.3232	63.8001	-124.981	98.9154	-92.6937	-5.64696	-207.481	136.014	-96.4726	242.404	-112.593	-31.8418	-97.268	202.399	-73.4501	145.82	-71.0041	140.558	-77.6341	6.51725	-122.429	133.835	-113.401	109.752	-130.442	78.485
12	-301.906	0.941465	3.50563	34.1467	58.1272	-91.835	-158.614	-76.0557	139.747	68.8934	38.3462	55.5228	73.1626	-134.843	96.1368	-88.2456	-4.50522	-209.899	133.641	-91.5404	249.283	-120.444	-30.7695	-97.5886	203.257	-71.7582	147.655	-73.0636	140.348	-78.3429	-0.947178	-114.396	133.802	-114.586	105.385	-128.286	79.6117
13	-294.441	1.00206	3.51165	37.3998	59.1337	-91.6608	-160.498	-75.0654	139.031	70.0363	38.169	53.6658	85.1673	-150.514	92.3365	-82.7678	-0.70418	-211.228	133.348	-89.023	253.076	-125.22	-30.6161	-96.5936	209.858	-77.2194	147.375	-73.0927	140.098	-81.0253	-0.417743	-113.492	129.126	-109.73	106.126	-130.369	78.6012
14	-304.368	1.02542	3.51788	39.1161	59.6616	-91.4636	-161.51	-74.6273	138.432	70.9394	38.0709	53.1274	87.4492	-152.805	91.3285	-81.6076	0.869955	-212.846	134.339	-88.619	258.601	-132.371	-29.812	-96.363	215.807	-82.0854	149.279	-74.4456	140.206	-81.9487	-3.66751	-111.358	129.687	-109.735	106.285	-130.442	78.485
15	-303.688	1.05449	3.53317	41.2555	60.692	-91.629	-162.569	-73.1443	138.451	70.5771	37.9145	52.2821	89.1409	-153.759	89.2455	-79.6048	2.18642	-213.062	135.818	-90.0188	267.275	-142.36	-30.5441	-94.9954	218.687	-83.1492	152.288	-76.5243	138.617	-81.0044	-11.459	-104.88	129.878	-110.432	102.847	-127.927	79.4542
16	-303.636	1.07926	3.5368	42.2565	60.9407	-91.8378	-163.9	-71.9208	138.887	70.1076	37.8282	51.9692	89.7783	-154.252	88.8734	-79.1549	4.17216	-214.558	136.729	-89.9082	270.862	-147.414	-30.1701	-94.9269	219.542	-82.3377	152.363	-75.9957	138.116	-80.8999	-15.6646	-101.319	132.573	-112.8	100.014	-125.879	79.6265
17	-301.183	1.08163	3.53127	43.5265	61.1887	-91.8034	-164.102	-71.8679	138.892	70.238	37.7285	51.8557	90.1574	-154.941	89.1929	-79.3358	6.47834	-215.75	137.274	-89.3831	274.268	-152.241	-29.9642	-95.1349	226.054	-88.4578	153.908	-78.2498	138.857	-82.4775	-16.9173	-99.8975	131.055	-110.913	101.391	-126.29	78.7341
18	-298.276	1.10519	3.53933	44.4784	61.2421	-91.7755	-163.852	-72.0113	138.859	70.1934	37.7915	51.7252	90.2918	-155.193	89.3729	-79.4052	8.79408	-216.567	138.575	-89.8325	277.296	-156.665	-29.9836	-95.0359	228.046	-88.8048	153.496	-76.9087	138.02	-82.0475	-21.2544	-96.191	133.361	-113.035	98.7591	-124.38	79.1215
19	-295.694	1.11295	3.56379	44.0758	60.2088	-91.3996	-162.239	-73.12	137.878	70.9932	37.771	51.7473	90.5958	-156.08	90.0892	-79.9476	11.0753	-212.527	144.491	-96.5784	276.082	-156.797	-32.5149	-93.6047	231.503	-89.5425	159.154	-77.4263	135.238	-82.5266	-22.328	-97.2537	135.041	-113.174	100.964	-127.848	78.126
20	-293.239	1.1041	3.59356	44.3483	59.5409	-91.1336	-161.56	-74.849	138.214	71.6343	37.5427	51.6544	91.038	-157.487	90.8497	-80.48	14.4792	-210.699	145.067	-97.0372	275.949	-157.292	-34.6099	-94.3385	235.103	-90.3946	160.649	-75.3305	134.522	-82.9573	-24.1894	-96.3153	139.086	-116.241	101.268	-129.074	77.9841	1ra2_1rx7_gly_trial1600.0002.pdb
21	-297.037	1.09654	3.60711	44.57	59.2996	-90.7275	-161.14	-76.4656	137.927	73.067	37.1156	51.6553	86.0876	-152.698	90.3531	-80.1361	17.7754	-209.882	146.786	-98.7866	278.812	-161.365	-35.9329	-96.3265	235.387	-88.322	160.215	-74.6696	134.495	-82.739	-29.0097	-91.8912	143.398	-119.983	102.054	-128.848	77.516
22	-303.092	1.11149	3.61198	44.709	58.7557	-90.5321	-162.571	-76.6895	137.677	74.6745	36.5503	51.5187	83.7707	-152.492	90.5518	-80.192	22.0509	-208.84	151.567	-103.56	277.458	-161.471	-36.7869	-97.3698	236.375	-87.806	159.873	-73.4451	134.02	-81.8238	-35.248	-87.017	146.561	-122.46	103.448	-129.145	77.2142
23	-296.61	1.17336	3.60667	45.2245	58.7699	-89.3085	-161.305	-78.397	131.83	80.7864	36.9149	51.5007	82.6359	-152.81	90.839	-80.2629	26.0242	-206.771	156.992	-109.379	277.161	-162.648	-38.0805	-98.8147	238.255	-88.0515	156.455	-69.3464	133.442	-80.7833	-41.221	-82.7437	151.975	-126.868	104.615	-129.321	76.9916
24	-292.004	1.20712	3.64288	46.0295	58.3784	-89.4947	-160.918	-77.4164	133.504	78.0866	37.067	51.1634	81.7112	-153.215	90.3708	-79.644	29.9215	-204.014	164.591	-117.32	279.93	-166.468	-39.0704	-98.2647	243.911	-93.1604	158.661	-69.2922	131.804	-80.537	-43.5033	-80.204	154.989	-129.705	104.457	-129.407	76.9237
25	-279.218	1.24689	3.70175	47.4388	57.822	-89.2126	-159.498	-78.1919	133.096	78.0391	37.2845	51.0228	87.0663	-161.145	91.5085	-79.8854	34.8036	-204.829	164.438	-115.75	278.159	-164.245	-39.3926	-97.1566	253.371	-102.764	160.134	-66.7997	129.848	-81.1443	-42.7983	-79.5688	157.491	-132.551	103.279	-129.623	77.6497
26	-292.615	1.28387	3.74785	47.5095	56.1578	-89.455	-158.654	-77.8049	133.489	76.4245	38.0672	50.9839	79.7462	-151.914	90.664	-79.573	38.0936	-206.352	166.357	-116.173	275.622	-162.662	-39.4265	-96.7114	263.581	-112.601	162.329	-65.0396	127.845	-81.261	-43.5541	-78.3416	159.773	-134.894	103.042	-130.209	78.28
27	-314.415	1.33697	3.78409	47.0767	54.0039	-90.2522	-165.201	-73.3098	134.772	76.6767	36.6639	51.0413	76.1333	-148.559	91.2605	-79.9587	42.5814	-207.919	169.428	-117.282	268.614	-155.738	-39.0308	-98.9803	272.19	-118.427	166.364	-66.2973	126.671	-81.9682	-42.5322	-77.9797	160.404	-135.975	102.085	-130.442	78.485
28	-317.753	1.36748	3.82646	48.5641	52.6473	-90.1792	-164.281	-75.1968	135.723	76.4802	36.6638	50.8849	79.9126	-153.526	91.8687	-79.6425	45.1142	-208.922	166.897	-112.442	264.047	-150.969	-39.4564	-99.4022	283.025	-127.656	176.078	-73.6659	124.974	-82.6829	-42.0463	-77.5464	159.574	-135.522	101.622	-130.442	78.485
29	-320.832	1.3701	3.84058	48.9876	51.2764	-90.6135	-169.68	-71.0549	135.262	77.7777	35.689	50.2959	80.0317	-151.415	90.1602	-77.5938	44.5972	-207.813	167.985	-113.647	260.5	-147.812	-41.0361	-99.233	290.428	-133.91	186.091	-81.421	123.698	-83.2211	-40.1932	-78.9184	158.701	-135.019	100.815	-130.378	78.42
30	-322.251	1.40423	3.85472	50.6213	50.2367	-90.3158	-164.09	-75.3006	135.828	76.3633	36.7715	50.4166	80.1828	-151.155	90.9317	-77.974	46.1433	-207.278	167.232	-112.315	260.16	-147.153	-41.9759	-98.4613	297.993	-140.937	199.218	-91.293	121.941	-83.0284	-41.2525	-78.2335	157.489	-133.712	100.257	-129.941	78.3703	1ra2_1rx7_gly_trial1600.0003.pdb
31	-324.434	1.44501	3.86596	50.789	49.1864	-90.393	-167.721	-72.4837	134.888	77.9765	35.9146	50.8027	74.8412	-145.739	91.1812	-78.8061	47.5118	-207.299	166.895	-111.801	259.236	-146.028	-42.2858	-98.1875	301.273	-143.65	204.268	-94.3375	121.151	-82.9789	-42.264	-77.5087	156.015	-132.376	100.73	-130.442	78.485
32	-324.333	1.41161	3.86224	48.3596	48.684	-90.8348	-170.678	-70.9313	136.483	77.2394	35.4205	50.8189	74.9381	-144.941	92.1109	-79.4154	46.5065	-204.827	177.866	-123.858	255.852	-143.568	-41.7629	-100.713	296.552	-138.415	200.845	-90.2213	121.915	-83.6913	-35.3843	-83.655	166.531	-142.336	99.4672	-130.442	78.485
33	-324.961	1.43798	3.87466	48.0918	48.1533	-90.5524	-172.903	-70.115	135.72	79.5932	34.1305	51.4631	75.3587	-147.245	94.4241	-81.2536	48.0764	-204.61	178.075	-123.992	255.082	-142.582	-42.0457	-100.373	298.334	-139.849	203.196	-90.727	121.026	-84.8706	-28.2642	-88.5371	166.806	-143.275	95.2835	-128.671	78.6328
34	-323.048	1.46055	3.87867	48.1223	47.2367	-90.6925	-175.366	-68.0411	135.317	80.321	33.5987	51.4949	75.0821	-146.954	94.4577	-81.2544	48.3755	-202.556	180.29	-126.987	252.866	-139.691	-43.3962	-99.3413	301.624	-142.798	210.35	-95.2438	120.288	-85.4084	-24.6176	-92.3182	163.729	-140.288	96.6241	-130.442	78.485
35	-320.846	1.50231	3.87551	47.2045	47.4498	-90.3049	-166.733	-75.053	136.807	77.6771	35.3942	52.0396	70.5021	-143.033	95.3289	-82.8679	51.2288	-201.434	182.48	-129.102	253.008	-139.544	-44.1872	-102.903	301.131	-139.115	197.927	-84.8715	121.098	-84.9736	-28.3024	-89.9084	161.393	-137.607	97.8435	-130.785	78.4447
36	-319.644	1.53905	3.88345	47.2655	46.714	-90.327	-167.581	-74.1641	136.173	78.4114	35.1424	52.1709	69.8961	-142.313	95.945	-83.3192	52.7397	-200.363	185.421	-132.534	251.924	-138.072	-45.231	-102.377	303.861	-141.319	203.097	-87.7689	120.203	-85.7343	-24.3754	-92.8424	160.318	-136.993	96.2061	-130.442	78.485
37	-314.015	1.57952	3.89983	47.1171	45.656	-90.1946	-169.521	-72.923	135.176	79.8379	34.7504	52.6104	65.5541	-138.894	96.0645	-84.219	54.1833	-199.592	186.893	-134.345	250.916	-136.508	-45.8774	-100.791	305.927	-143.515	209.334	-91.5568	119.407	-86.3542	-19.9427	-95.8867	158.723	-135.84	95.0845	-130.442	78.485
38	-310.9	1.63141	3.90128	46.0881	45.3189	-90.1731	-167.128	-74.6827	135.594	79.0389	35.1841	53.0422	61.1504	-135.439	96.5964	-85.627	57.3979	-198.195	189.22	-137.646	249.456	-134.44	-47.0699	-102.677	306.271	-141.374	202.305	-84.5746	119.503	-86.2087	-18.6263	-98.0572	156.293	-133.23	95.4872	-130.442	78.485
39	-303.965	1.66417	3.91075	46.1386	44.386	-90.1355	-167.277	-74.5807	135.442	79.2088	35.1747	53.4524	57.3675	-132.407	96.9199	-86.6545	58.7679	-196.851	191.195	-140.145	249.144	-133.959	-47.7876	-101.388	308.377	-143.379	209.664	-89.6026	118.854	-86.5771	-14.3318	-101.847	156.688	-133.803	94.5502	-130.442	78.485
40	-300.992	1.68317	3.90426	45.5018	44.1252	-90.151	-168.824	-73.4416	134.969	80.0114	34.8046	53.4576	58.1645	-133.193	97.2614	-86.7218	58.5727	-200.36	180.625	-127.446	246.116	-130.012	-46.8252	-103.282	309.281	-142.256	203.384	-84.2421	118.963	-86.7206	-11.8344	-104.992	154.696	-131.743	94.398	-130.442	78.485	1ra2_1rx7_gly_trial1600.0004.pdb
41	-302.493	1.6867	3.90079	44.9208	44.3492	-90.0843	-168.732	-73.7725	134.98	80.2173	34.7213	53.5166	58.3414	-133.347	97.5398	-86.8886	58.5071	-200.787	178.868	-125.419	245.748	-129.448	-46.866	-104.412	309.223	-140.943	199.026	-80.2831	119.001	-86.8986	-8.22141	-108.836	154.638	-131.524	93.987	-130.442	78.485
42	-299.501	1.72672	3.9134	45.1796	43.6212	-90.2525	-168.461	-74.1754	136.419	78.7236	34.8595	53.8662	55.2864	-131.169	97.9925	-87.9682	61.0065	-201.673	179.836	-126.104	246.81	-130.373	-46.9556	-103.395	310.615	-142.052	205.201	-83.9906	118.389	-87.0332	-5.22919	-112.02	154.71	-131.517	93.4511	-130.442	78.485
43	-297.886	1.75598	3.90517	44.657	43.3464	-90.7689	-170.855	-71.1155	136.55	77.6968	35.0391	53.8584	50.7103	-124.68	96.4498	-87.2725	60.7047	-203.092	174.428	-120.035	245.641	-128.617	-46.9702	-104.89	312.196	-141.856	201.136	-80.0897	118.294	-86.5331	-4.2273	-114.952	151.278	-127.687	94.1294	-130.442	78.485
44	-287.644	1.78138	3.91081	43.7225	43.5578	-91.0978	-171.376	-69.8557	136.993	76.448	35.3705	53.8321	48.1216	-121.818	95.5708	-87.0207	61.3362	-202.615	174.36	-120.106	244.995	-127.518	-47.3701	-106.725	311.972	-139.685	193.595	-73.5524	118.502	-86.4448	-1.40331	-117.481	154.667	-130.672	93.2089	-130.442	78.485
45	-287.895	1.79395	3.92497	44.1159	42.2329	-91.4468	-166.753	-71.9126	138.404	72.9813	36.9281	53.6551	44.5687	-116.579	94.7219	-86.8288	63.9708	-203.606	176.358	-123.06	244.808	-127.129	-48.2098	-104.164	313.106	-141.672	205.481	-81.8024	117.789	-86.6111	1.8993	-120.734	156.413	-132.273	92.6874	-130.533	78.3579
46	-278.945	1.80049	3.9084	46.1129	41.3345	-90.7987	-167.657	-73.0948	137.351	76.0009	35.7676	54.5415	44.0176	-115.604	97.1702	-88.9471	62.7688	-203.979	169.63	-115.411	242.8	-124.651	-48.9679	-103.38	322.122	-151.064	218.201	-91.7431	116.756	-87.0062	3.18035	-122.467	152.317	-127.744	93.2596	-130.753	77.9091
47	-248.289	1.89141	3.89087	46.9335	40.1045	-90.6101	-164.597	-75.9425	137.037	76.3203	36.2046	56.5643	37.3797	-110.094	102.189	-94.3065	65.122	-203.615	171.889	-116.24	240.492	-121.813	-49.4482	-103.361	325.44	-153.266	223.51	-95.6854	116.526	-86.7264	-3.1957	-116.255	144.246	-120.58	93.3849	-130.425	78.1671
48	-218.181	1.95677	3.85251	47.7136	39.4463	-91.6489	-164.214	-74.0893	138.398	72.9609	37.0773	57.8097	29.5033	-100.264	102.688	-96.742	66.404	-202.503	170.865	-114.673	238.278	-118.792	-50.6293	-106.386	332.475	-156.845	224.685	-98.2403	116.293	-87.3195	-4.91449	-114.31	138.74	-116.557	94.3279	-130.442	78.485
49	-185.313	2.01514	3.82963	49.6416	38.7827	-92.2136	-161.218	-74.7602	140.16	68.9472	38.7432	59.5761	19.5831	-88.2345	103.21	-99.1814	66.9268	-199.906	172.178	-115.657	233.64	-113.045	-52.6171	-109.736	344.224	-164.82	231.784	-106.454	115.882	-87.8415	-6.87234	-111.33	134.481	-113.334	94.798	-130.442	78.485
50	-166.826	2.02595	3.82693	50.1425	40.3691	-93.1308	-156.755	-76.0574	142.857	63.5143	40.7826	59.8419	16.8718	-82.8761	101.894	-98.5683	66.8212	-198.892	174.487	-118.104	230.029	-108.524	-53.8342	-117.036	367.756	-182.784	234.491	-113.962	114.588	-87.7543	-6.3136	-111.628	136.451	-115.599	94.9745	-130.442	78.485	1ra2_1rx7_gly_trial1600.0005.pdb
51	-136.132	2.05185	3.83414	49.1585	36.9967	-93.6889	-152.016	-79.0111	144.71	59.9126	42.4948	60.5349	11.8277	-77.608	101.624	-99.4251	69.4047	-196.593	182.948	-127.374	226.527	-103.883	-55.9324	-111.033	343.47	-160.055	240.25	-113.906	115.504	-87.1972	-6.34735	-111.423	141.038	-119.891	95.3814	-130.442	78.485
52	-113.116	2.07	3.83541	50.1791	38.8305	-94.2225	-152.555	-77.2887	145.811	57.8187	42.8404	61.8004	7.35012	-70.9443	103.343	-101.353	70.3123	-194.511	194.701	-140.823	227.135	-103.049	-58.0662	-116.481	361.806	-174.902	241.274	-117.291	113.893	-87.3899	-6.65559	-109.878	143.308	-122.184	94.6963	-130.442	78.485
53	-93.7532	2.07949	3.83949	50.0549	36.9795	-94.7848	-152.081	-75.9547	147.714	54.4894	43.5696	62.321	5.48648	-67.4772	103.321	-101.593	70.4782	-197.325	189.332	-134.004	224.774	-99.7938	-57.6603	-113.225	349.416	-163.963	242.35	-115.449	114.47	-87.7587	-5.895	-110.043	143.858	-122.823	94.3487	-130.442	78.485
54	-76.34	2.1018	3.84946	49.5717	36.4768	-95.2493	-152.175	-74.1556	149.676	51.2448	44.1963	63.0657	-0.0666233	-62.2462	103.127	-101.848	72.3025	-197.013	190.789	-135.784	225.327	-99.8486	-58.0127	-111.859	344.395	-160.113	243.368	-114.366	114.33	-87.6796	-7.82851	-108.175	144.323	-123.188	94.4482	-130.442	78.485
55	-54.2001	2.12001	3.84706	49.9567	37.4567	-95.5579	-149.542	-76.3118	151.189	49.217	45.0099	63.7067	-2.04881	-59.1792	104.155	-103.002	73.4693	-194.976	203.38	-149.977	228.658	-102.308	-59.8444	-111.876	343.836	-159.262	244.493	-114.288	113.863	-87.7781	-7.67895	-107.905	142.415	-121.585	92.9739	-129.673	78.5721
56	-62.4362	2.09262	3.82952	51.4939	38.4674	-95.4218	-148.778	-77.2677	151.695	48.982	44.8882	66	-12.3039	-46.9263	105.512	-104.542	71.9433	-195.298	204.34	-150.338	224.433	-97.79	-60.5138	-115.698	355.773	-170.09	245.812	-116.925	112.349	-87.4542	-11.0617	-105.043	144.663	-123.385	94.7211	-130.442	78.485
57	-26.8484	2.13206	3.82561	51.2198	36.7465	-95.788	-149.356	-75.3553	153.248	46.5041	45.2357	67.5017	-24.3227	-37.828	107.147	-106.386	75.5741	-198.571	195.477	-139.013	220.83	-93.4231	-59.5334	-113.113	346.838	-161.951	248.086	-116.283	112.604	-87.6135	-10.3897	-105.323	144.456	-123.295	94.0569	-130.442	78.485
58	-16.2344	2.14266	3.83218	51.7702	37.5998	-95.2736	-152.861	-73.9441	151.051	50.461	43.5283	68.5953	-36.2051	-29.0839	109.369	-108.033	81.3435	-198.274	205.414	-151.1	224.329	-95.8603	-61.2045	-112.533	344.676	-159.795	248.829	-115.757	112.372	-87.7262	-9.45565	-105.8	144.134	-123.193	92.6846	-129.675	78.6205
59	3.93303	2.16802	3.82706	52.8096	37.5805	-95.5948	-151.071	-74.1121	154.228	46.4878	44.1493	68.9096	-43.6396	-23.7408	109.722	-107.899	84.9764	-199.415	201.759	-146.992	221.066	-92.2889	-61.1041	-112.652	346.594	-161.951	250.002	-116.124	111.786	-87.8082	-9.68237	-103.904	143.668	-123.215	88.7115	-126.609	78.886
60	22.6888	2.22069	3.84505	54.2104	38.7722	-95.8728	-146.149	-76.52	159.711	39.7003	45.6681	68.7234	-40.8126	-25.8594	110.838	-108.65	86.8235	-201.33	197.186	-140.856	220.385	-91.5106	-62.4603	-117.084	362.074	-175.12	248.603	-117.207	110.348	-88.6964	-19.7444	-92.4479	147.829	-128.384	84.7742	-123.381	79.0093	1ra2_1rx7_gly_trial1600.0006.pdb
61	46.6285	2.26835	3.87166	55.9728	38.2106	-95.9513	-142.351	-78.585	163.86	34.7128	46.7478	68.833	-48.5713	-21.4255	112.45	-109.288	93.0149	-203.259	196.418	-139.419	222.655	-93.27	-64.0556	-112.853	346.951	-161.87	249.616	-115.087	111.189	-88.7425	-31.6935	-80.526	150.592	-131.449	81.4756	-119.491	79.0488
62	-5.3954	2.27809	3.86326	56.8896	39.4751	-95.676	-142.353	-79.1571	164.381	34.8811	46.361	68.3452	-37.2876	-28.7242	113.258	-110.204	92.0148	-202.988	203.215	-148.317	223.659	-93.2922	-65.2466	-116.589	357.86	-172.007	249.102	-116.633	109.971	-87.21	-42.5278	-72.1081	154.973	-134.616	85.1758	-120.498	78.7877
63	-15.8588	2.29671	3.86205	58.5236	39.7109	-95.2315	-146.656	-78.2794	158.511	43.1071	44.1009	68.5369	-46.4806	-24.2568	115.067	-111.058	98.5744	-206.41	202.738	-148.161	228.587	-97.0002	-65.3594	-115.194	352.703	-167.298	249.364	-115.784	110.305	-85.5803	-51.5145	-66.861	154.661	-133.089	91.9263	-124.37	78.5876
64	-22.6534	2.30799	3.84413	59.0117	39.2467	-95.2029	-147.389	-77.9099	158.003	43.7946	43.9248	68.5126	-44.0446	-25.599	114.931	-111.134	97.5748	-208.144	196.209	-140.325	225.254	-93.6498	-64.7041	-114.701	350.715	-165.392	250.755	-116.676	110.294	-83.4214	-61.8022	-59.8462	155.9	-132.989	94.7682	-124.72	78.4858
65	-50.6248	2.26881	3.87378	61.8625	41.5821	-92.6624	-153.904	-78.6649	147.186	58.0919	44.3768	66.655	-58.0569	-17.9358	113.228	-110.241	101.163	-206.329	201.521	-147.425	223.225	-91.5228	-65.8238	-114.321	349.678	-164.63	250.502	-116.028	110.145	-77.2348	-82.4678	-43.8399	177.246	-151.912	93.7933	-120.04	80.7494
66	-56.045	2.28537	3.87029	62.7239	43.3652	-92.7255	-155.029	-77.6637	147.486	57.9283	44.0701	66.2813	-40.5053	-29.1189	113.052	-111.034	95.6415	-203.372	209.595	-157.43	224.604	-92.1733	-67.1928	-116.437	356.8	-170.685	249.979	-116.426	109.32	-73.9879	-97.4538	-34.0679	187.061	-158.223	100.544	-122.647	79.9761
67	-55.9806	2.30275	3.87258	62.7217	43.7844	-93.0818	-152.963	-78.6335	148.826	56.3167	43.7785	66.302	-42.2176	-28.2984	114.457	-111.573	99.7481	-204.575	212.806	-162.197	227.909	-94.1358	-68.1693	-117.198	359.63	-172.777	249.637	-115.77	108.861	-73.5515	-95.6651	-36.9894	183.611	-154.331	101.01	-122.769	79.8689
68	-52.6125	2.31634	3.89624	62.2959	43.0209	-92.6613	-154.598	-78.5968	147.889	59.001	42.1662	66.222	-42.7761	-30.2293	115.985	-112.466	101.733	-202.204	218.432	-169.946	230.824	-95.956	-69.4076	-114.272	348.074	-162.302	249.636	-113.096	109.301	-73.6368	-94.8062	-39.3508	178.996	-149.165	105.577	-126.772	79.3278
69	-39.796	2.31377	3.88913	64.1364	45.3182	-92.0902	-157.378	-78.1874	145.279	63.5715	40.429	66.6175	-47.0301	-27.5552	116.402	-112.58	103.142	-200.916	221.868	-175.402	226.303	-90.7116	-70.3457	-117.391	358.333	-171.623	249.25	-113.917	108.184	-71.1212	-104.859	-32.8833	191.476	-158.364	111.742	-129.799	78.6127
70	-30.8811	2.33582	3.88733	63.8048	44.4861	-92.4922	-156.038	-78.7532	146.528	62.0481	40.4306	66.8834	-49.9832	-26.0063	117.44	-113.142	105.609	-201.932	220.606	-173.852	225.358	-88.8746	-70.423	-117.036	356.888	-169.924	249.575	-112.795	107.791	-71.0717	-101.631	-36.3948	186.646	-153.665	110.505	-129.095	78.6818	1ra2_1rx7_gly_trial1600.0007.pdb
71	-25.9748	2.33807	3.88386	63.2891	44.038	-92.1265	-157.388	-79.3344	145.344	65.0862	38.9893	66.4717	-45.0378	-29.4567	118.916	-113.914	108.562	-206.37	220.182	-174.832	222.258	-84.3172	-71.2274	-118.013	360.107	-172.456	248.753	-111.642	107.085	-70.7509	-100.243	-38.0037	184.341	-151.535	109.119	-128.025	78.9679
72	-6.45155	2.36594	3.88099	64.0859	43.4093	-92.2027	-158.97	-77.7973	145.35	65.4078	38.2389	66.1956	-42.2838	-31.6028	120.4	-114.693	112.628	-210.621	218.525	-174.224	222.324	-82.5368	-71.808	-115.635	351.132	-164.135	248.891	-109.264	107.392	-69.478	-104.656	-34.9825	187.278	-153.201	109.747	-127.888	78.7335
73	46.6699	2.38587	3.88455	63.6542	43.6471	-90.5394	-155.693	-81.2129	142.042	68.5442	39.5155	66.4728	-45.5705	-28.9445	120.815	-114.844	114.61	-209.881	224.629	-182.166	221.519	-80.3911	-72.9476	-112.137	336.332	-151.873	254.251	-112.098	106.799	-69.031	-107.01	-31.8447	193.45	-159.417	109.53	-126.936	78.8733
74	70.9812	2.4097	3.84871	64.0423	43.6647	-91.6735	-156.29	-80.4589	142.261	68.3057	38.6615	66.4705	-45.0803	-29.2614	121.202	-115.073	115.32	-211.1	219.198	-175.853	221.308	-80.8906	-72.4628	-116.054	340.498	-152.672	251.751	-111.857	105.556	-67.9998	-109.26	-30.982	195.981	-160.725	111.214	-128.624	77.0347
75	129.125	2.43669	3.8355	65.7834	44.5062	-92.4875	-153.641	-81.6399	144.662	65.001	39.0383	66.7602	-49.1374	-26.2784	121.914	-115.413	117.658	-211.992	216.009	-171.859	221.593	-81.5315	-71.9974	-117.301	349.288	-161.804	251.236	-109.256	103.652	-66.7371	-111.561	-29.6517	198.2	-163.043	109.45	-127.843	77.9415
76	144.324	2.43922	3.82102	66.1007	44.3819	-92.894	-151.454	-83.0569	146.212	63.1094	39.3015	66.6256	-46.6652	-27.8333	121.996	-115.53	117.831	-213.407	212.315	-167.575	217.971	-77.8428	-71.8431	-118.215	353.663	-165.127	252.057	-109.772	103.223	-64.8366	-113.791	-30.0016	199.74	-163.254	111.443	-128.995	77.994
77	152.726	2.46303	3.78854	64.8716	42.198	-93.6273	-155.894	-80.1667	146.391	64.0435	37.6111	66.4945	-43.3303	-30.2237	121.924	-115.704	117.104	-215.268	203.963	-158.577	212.447	-72.5234	-71.7247	-116.875	350.679	-162.504	253.994	-109.306	102.993	-64.2895	-109.964	-34.4551	197.378	-160.578	111.243	-129.279	77.8146
78	189.014	2.48559	3.78322	65.7382	43.1506	-94.0546	-155.193	-79.6826	149.449	60.1417	38.1012	67.2378	-53.179	-23.2713	122.481	-115.933	120.526	-216.517	200.577	-154.285	211.739	-71.9239	-71.2508	-117.718	356.706	-168.998	254.181	-108.66	101.812	-64.1279	-110.833	-33.6092	198.148	-161.222	110.94	-129.406	77.6623
79	197.19	2.49932	3.77483	64.929	41.4695	-94.0603	-156.064	-78.8755	148.947	60.5637	38.0737	66.5043	-41.1237	-31.0267	121.965	-115.887	117.791	-219.304	194.88	-147.503	210.701	-70.5356	-70.6851	-115.079	350.554	-164.462	254.654	-106.292	102.041	-63.5163	-110.604	-34.6092	198.316	-160.807	111.328	-129.829	77.68
80	208.044	2.51158	3.76745	64.7928	41.8358	-94.438	-155.822	-80.0082	146.517	63.3031	37.4557	66.5317	-40.2259	-31.7556	122.569	-116.695	117.223	-218.019	198.558	-152.115	211.309	-70.9923	-71.2726	-115.875	355.138	-169.056	255.129	-106.509	101.293	-63.1829	-109.67	-36.8123	196.842	-158.307	114.104	-132.066	77.1767	1ra2_1rx7_gly_trial1600.0008.pdb
81	236.282	2.53986	3.77087	65.33	42.0564	-94.997	-154.276	-80.153	150.471	58.4816	38.0505	67.354	-49.9213	-25.1637	123.429	-117.461	120.566	-216.291	202.675	-156.522	212.038	-71.9598	-71.7573	-114.716	350.436	-165.345	256.152	-106.001	101.13	-64.3962	-109.105	-36.3508	194.744	-156.412	111.898	-130.375	76.4202
82	261.009	2.56653	3.75639	64.7806	41.5078	-95.3676	-156.941	-77.6967	151.864	57.2536	37.5666	66.71	-37.3799	-32.9769	122.831	-117.45	116.958	-215.568	204.534	-158.802	212.458	-72.2132	-72.0898	-113.986	348.955	-164.467	257.616	-106.423	100.94	-65.081	-111.283	-33.1484	192.053	-153.885	109.963	-128.79	75.7871
83	265.227	2.5968	3.7426	65.1082	41.1281	-96.304	-160.073	-75.3095	152.39	57.2029	36.3319	67.0134	-42.0315	-29.6246	123.193	-117.672	118.716	-218.093	197.582	-150.709	208.579	-68.4916	-71.3933	-114.574	351.796	-167.36	257.246	-105.98	100.414	-65.1415	-109.729	-34.2486	192.281	-154.144	108.764	-127.721	75.4043
84	550.127	2.68846	3.67166	64.4849	39.196	-97.6484	-151.627	-76.9719	164.232	41.3664	39.133	67.1646	-30.4018	-36.1525	123.361	-118.139	119.539	-217.42	199.517	-152.897	209.774	-69.602	-71.6972	-106.594	331.969	-153.207	281.711	-121.065	99.2874	-64.8926	-108.525	-33.8721	190.911	-154.491	102.313	-122.054	76.3981
85	641.312	2.72225	3.65324	68.5242	42.6178	-97.1143	-152.004	-77.7542	162.8	43.564	38.876	68.8792	-48.7688	-23.4911	126.599	-121.193	124.175	-215.124	201.665	-155.811	208.226	-67.8973	-73.6667	-107.926	342.722	-164.297	283.008	-121.677	97.3321	-63.8501	-118.309	-25.371	203.37	-165.836	103.764	-122.348	76.3981
86	665.974	2.72229	3.66032	68.6997	42.9869	-96.9414	-151.342	-78.517	162.705	43.7917	38.9509	68.4514	-40.1056	-28.9858	126.6	-121.586	121.537	-215.321	200.993	-154.52	207.085	-67.0511	-73.3346	-108.362	342.532	-163.724	282.609	-121.195	97.0172	-64.0548	-122.96	-20.1113	208.732	-172.54	104.346	-123.7	77.51
87	691.766	2.71324	3.66039	70.4107	45.1675	-96.8399	-151.314	-78.4067	162.181	44.1325	39.0748	68.8878	-46.7657	-24.2338	126.548	-121.338	123.559	-214.889	203.182	-157.109	208.89	-68.5935	-73.5885	-109.559	350.28	-171.675	283.208	-122.006	96.214	-64.3946	-126.941	-15.4918	214.343	-179.63	105.785	-125.454	79.0431
88	733.738	2.7058	3.67806	69.6611	45.5864	-96.1536	-154.647	-77.4768	157.772	49.5272	39.3115	67.9628	-44.027	-26.2138	125.799	-121.161	122.509	-214.194	207.95	-162.568	209.041	-67.9093	-74.0048	-107.785	345.424	-167.87	284.93	-121.808	96.1777	-64.2465	-131.94	-11.8812	216.962	-181.269	111.225	-129.578	78.5989
89	776.584	2.73414	3.6732	68.7373	45.2362	-96.2528	-157.44	-75.9674	156.116	52.0396	38.2822	67.6908	-36.9047	-31.1607	125.541	-121.427	120.593	-213.292	208.973	-163.865	207.899	-66.5639	-74.3074	-106.195	339.561	-162.977	285.279	-119.816	95.7107	-65.9408	-134.054	-6.79355	217.743	-184.556	107.55	-128.118	79.4967
90	729.728	2.76925	3.65502	71.0766	48.5431	-95.9992	-161.4	-73.4193	154.523	54.6257	37.3618	68.0596	-43.1862	-26.8685	126.003	-121.626	123.124	-214.342	201.886	-155.722	200.662	-59.9873	-73.6918	-107.151	344.823	-167.851	285.029	-120.164	95.5254	-70.1939	-144.293	11.5923	232.943	-206.76	98.1516	-122.976	83.0814	1ra2_1rx7_gly_trial1600.0009.pdb
91	752.651	2.78194	3.64249	70.7198	48.4282	-96.0176	-162.443	-72.5079	154.816	54.4033	37.2393	68.2298	-45.3484	-25.4316	126.165	-121.743	123.883	-215.484	197.285	-150.375	197.445	-56.81	-73.3346	-106.26	343.114	-166.682	286.074	-120.259	95.5427	-70.507	-148.404	14.7102	230.115	-201.949	101.681	-125.434	81.0588
92	776.136	2.78949	3.64507	72.3282	50.8258	-96.1125	-162.643	-72.0084	155.709	53.6016	37.1635	68.0549	-44.0243	-26.5388	126.401	-121.745	124.606	-213.539	204.987	-159.877	199.224	-58.1271	-74.3635	-110.285	358.352	-180.199	283.546	-120.034	94.4114	-70.961	-147.736	16.5807	237.628	-212.703	96.6731	-122.42	83.8175
93	749.284	2.74985	3.63511	69.6205	46.334	-95.1749	-172.675	-66.0573	151.68	60.0381	35.6945	67.7606	-48.4764	-25.1024	125.447	-120.82	126.202	-219.284	191.713	-145.576	188.008	-46.9622	-72.6443	-104.492	335.701	-159.09	287.09	-120.16	96.5111	-60.8354	-141.559	-4.29671	238.119	-207.19	107.444	-124.867	86.2514
94	765.35	2.74746	3.63378	70.2107	46.3599	-95.3382	-171.83	-66.6084	152.601	59.2527	35.6005	67.6689	-44.089	-27.5892	126.17	-121.644	125.837	-219.983	192.186	-145.965	184.623	-42.9604	-73.0017	-105.423	338.095	-159.841	286.471	-120.463	97.1035	-60.5954	-138.278	-5.28296	242.158	-213.944	102.318	-122.079	89.324
95	787.823	2.76438	3.63057	71.3987	47.0384	-95.3229	-171.555	-66.6571	152.567	59.2752	35.5768	67.6367	-44.8323	-27.1919	126.818	-121.895	127.667	-222.907	186.228	-138.628	185.788	-43.2154	-72.2399	-106.512	343.319	-164.507	286.705	-120.424	96.4158	-60.853	-139.168	-2.44056	243.184	-217.195	96.4938	-118.056	91.1423
96	836.232	2.79994	3.63176	72.1936	46.7443	-95.3594	-170.415	-67.2525	153.049	58.5428	35.8069	67.5534	-43.3279	-30.0772	127.557	-122.831	130.782	-225.63	181.813	-133.29	187.41	-43.7817	-71.7236	-107.087	351.33	-172.903	287.674	-119.72	95.067	-57.4465	-139.061	-6.60905	239.948	-211.028	94.8843	-114.591	91.3975
97	877.829	2.81696	3.62984	70.3721	46.0345	-94.9026	-171.222	-67.1176	151.108	60.7314	35.6051	68.1137	-48.6147	-26.6173	128.564	-123.704	132.417	-225.387	180.748	-132.281	186.634	-42.794	-71.7837	-103.729	337.549	-159.062	289.824	-120.015	96.8507	-56.2571	-144.222	-3.98637	236.239	-204.57	98.1968	-116.436	89.5224
98	909.851	2.83405	3.61778	72.1064	47.6469	-95.0836	-169.498	-68.4058	151.497	60.3737	35.6396	68.0303	-47.3943	-27.7447	129.697	-124.658	134.494	-227.044	179.972	-131.538	186.382	-41.8554	-71.9778	-106.192	353.365	-175.871	289.795	-119.339	94.1215	-56.5695	-149.544	0.909662	233.327	-199.913	99.7741	-117.497	87.7396
99	958.741	2.85791	3.61071	69.6858	46.9463	-94.8831	-170.367	-67.9624	150.009	62.0117	35.4687	68.4404	-51.0638	-25.236	130.466	-125.364	135.572	-225.738	180.873	-133.195	183.763	-38.9595	-72.5037	-102.066	330.665	-151.563	291.242	-119.927	97.7361	-56.0713	-154.304	4.53544	234.538	-200.597	100.649	-117.664	87.6375
100	962.939	2.90405	3.62104	71.6844	48.7366	-94.7505	-170.169	-67.0272	154.227	57.225	36.2377	68.1401	-46.1044	-29.4657	130.531	-125.423	136.559	-229.599	173.037	-123.588	184.857	-38.0557	-71.6664	-103.005	336.705	-156.938	291.273	-120.105	97.5412	-57.2817	-155.691	9.29765	245.524	-216.982	93.5901	-112.57	92.6652	1ra2_1rx7_gly_trial1600.0010.pdb
101	874.779	2.90164	3.61991	72.8074	49.8918	-94.988	-170.432	-66.1321	155.704	55.7696	36.0527	68.3816	-49.1449	-27.2353	131.81	-126.245	138.692	-230.637	172.77	-123.552	182.915	-35.446	-71.92	-107.388	345.754	-161.018	289.011	-123.161	99.2086	-52.1142	-156.542	3.27875	252.206	-221.69	93.6648	-109.037	95.7156
102	923.68	2.92892	3.63097	73.0856	49.916	-94.6325	-170.473	-65.2375	157.462	53.3404	36.9302	68.4347	-50.0824	-26.6131	131.867	-126.235	139.198	-230.942	171.118	-121.698	182.892	-34.4669	-72.0267	-106.179	341.341	-156.323	289.297	-122.421	99.7716	-51.948	-152.561	0.162293	257.481	-230.413	89.6654	-106.283	99.4101
103	967.581	2.94506	3.6429	73.8357	49.8584	-94.4851	-167.299	-66.3899	161.3	48.3341	38.2079	68.1826	-48.6703	-27.5177	129.836	-123.746	140.758	-233.329	169.054	-119.191	183.758	-34.696	-71.2753	-104.761	340.051	-156.896	291.349	-122.475	99.5577	-50.6718	-147.612	-5.20399	260.633	-235.334	83.5683	-100.73	102.942
104	1011.88	2.98499	3.64737	75.3892	51.4534	-94.1895	-166.939	-66.3523	162.268	47.0904	38.6628	68.3748	-51.0435	-26.0353	130.013	-123.708	142.694	-233.563	168.655	-118.651	182.433	-33.1622	-71.2933	-106.13	353.739	-173.051	290.925	-117.652	95.7914	-51.1651	-153.103	0.415277	259.506	-234.191	84.4096	-103.43	102.404
105	1053.11	2.99702	3.64372	73.8151	50.7129	-94.1438	-166.852	-66.7581	161.236	48.3796	38.4022	67.6725	-40.3115	-33.0969	129.47	-123.524	139.88	-231.688	171.58	-122.801	179.038	-29.3772	-72.3798	-103.686	346.882	-167.063	292.163	-115.462	96.0145	-51.4686	-159.515	6.25621	255.92	-229.433	85.8587	-105.212	101.33
106	1097.24	3.01156	3.64466	71.9003	50.0937	-94.1317	-168.387	-65.9308	158.984	50.9295	37.8914	67.519	-39.4159	-34.2019	129.444	-123.509	141.12	-232.97	169.279	-120.371	180.691	-29.8578	-72.4109	-102.305	333.089	-149.663	291.398	-116.36	99.8915	-52.1749	-163.6	10.6881	253.463	-226.54	86.3229	-105.661	100.607
107	1119.09	3.03921	3.65896	73.961	51.3679	-94.2048	-170.382	-64.1856	157.575	52.2236	37.6495	67.8208	-44.111	-30.9766	129.28	-123.289	142.656	-233.967	166.723	-117.123	182.121	-30.0086	-72.162	-101.722	340.526	-160.123	293.456	-115.115	97.1153	-53.5692	-162.846	12.2984	256.726	-233.072	83.1093	-103.898	102.997
108	1173.36	3.05242	3.67487	74.8494	51.3294	-94.1735	-173.648	-61.2018	157.72	52.0966	37.3428	68.1231	-48.1702	-27.7511	129.482	-123.369	144.193	-236.556	162.424	-111.662	186.529	-32.1385	-71.906	-103.146	345.589	-164.243	295.502	-117.328	96.6094	-51.5253	-160.258	6.91684	255.729	-230.599	82.0871	-101.203	103.842
109	1211.39	3.04711	3.66914	72.9502	50.7772	-94.0749	-174.097	-61.3371	156.635	53.6235	36.965	68.2946	-52.1742	-25.2043	130.013	-123.478	146.043	-235.391	164.774	-116.07	181.037	-25.4697	-73.6049	-104.803	332.308	-143.341	291.207	-118.437	102.16	-50.5881	-161.022	5.96535	256.959	-231.656	83.0196	-101.941	104.759
110	1211.6	3.05174	3.69236	73.0277	51.2697	-93.8227	-175.704	-60.163	156.684	53.8081	36.8369	68.0127	-48.9908	-27.2794	130.045	-123.415	145.717	-239.598	158.054	-106.971	190.833	-33.3885	-72.4021	-105.828	334.665	-145.054	291.806	-118.981	101.675	-52.1706	-166.131	11.5929	253.467	-227.415	86.4124	-105.239	102.88	1ra2_1rx7_gly_trial1600.0011.pdb
111	1215.46	3.0709	3.74565	73.7	52.1485	-93.2696	-181.596	-57.692	152.143	60.2732	35.3399	67.5101	-46.7368	-30.2352	129.633	-123.055	144.276	-241.841	150.663	-97.7332	198.652	-38.7234	-71.5185	-105.447	341.126	-153.413	292.559	-117.289	99.977	-53.4863	-171.069	15.8594	251.537	-225.509	93.7227	-111.328	102.813
112	1221.91	3.08556	3.75336	74.8926	53.4294	-93.3196	-181.829	-57.371	152.014	60.3408	35.3025	67.7367	-50.7736	-27.563	129.871	-123.056	145.827	-241.842	150.464	-97.7517	197.749	-37.0542	-71.8179	-105.071	345.115	-158.986	293.664	-116.607	98.5616	-54.8093	-174.307	20.3737	252.976	-228.499	92.9141	-110.895	103.675
113	1276.28	3.10132	3.74993	73.6997	53.844	-93.2117	-177.378	-59.195	156.068	54.6358	36.8676	67.8624	-51.6723	-25.8877	129.582	-122.547	147.191	-240.662	153.46	-101.894	191.493	-30.7048	-72.7272	-104.108	336.742	-148.341	294.467	-118.614	101.158	-57.2373	-178.798	27.8606	252.006	-229.58	89.9746	-109.211	103.915
114	1365.72	3.10545	3.74507	73.5963	56.4327	-93.1422	-176.829	-60.0252	154.918	55.9955	36.7151	67.6182	-48.4131	-28.0045	129.336	-122.378	146.519	-241.083	153.114	-101.859	191.973	-29.7849	-73.3986	-103.093	344.846	-160.912	298.416	-117.454	97.0522	-64.5774	-185.927	44.8017	252.666	-235.275	85.9183	-110.021	102.945
115	1501.01	3.11176	3.73693	73.2075	57.1537	-93.1927	-179.58	-58.4578	152.672	58.9645	35.866	67.3024	-46.667	-29.4518	128.837	-121.989	146.071	-239.137	154.986	-105.865	187.077	-22.9899	-76.0294	-103.074	348.369	-163.677	300.813	-118.522	96.3761	-66.1714	-190.192	51.0386	251.9	-234.285	89.3147	-114.526	101.417
116	1574.88	3.08964	3.71288	70.7589	57.0151	-93.1993	-179.934	-58.9042	150.71	61.5811	35.2453	67.5296	-49.7461	-27.7244	129.627	-122.343	147.94	-240.714	152.94	-103.631	189.644	-24.4553	-76.0365	-108.859	336.384	-139.338	297.261	-125.593	103.29	-68.3057	-195.51	59.5391	252.142	-235.571	87.6503	-115.48	99.9914
117	1663.11	3.07664	3.68616	69.7097	57.1082	-93.0112	-177.007	-61.9834	148.654	63.9342	35.2096	66.93	-40.1494	-34.1801	129.791	-122.563	146	-241.744	152.093	-102.827	190.74	-24.9552	-76.174	-112.73	338.94	-139.768	299.91	-129.186	101.274	-70.714	-204.176	71.5085	252.127	-235.338	84.0805	-114.799	97.0953
118	1805.5	3.06505	3.6589	70.6136	57.19	-93.417	-170.57	-66.4585	150.145	61.6924	36.0069	66.782	-38.7545	-35.149	130.485	-123.139	147.006	-241.715	151.848	-102.134	190.577	-24.8952	-75.9811	-117.022	347.325	-148.488	305.245	-133.33	96.7423	-74.2104	-211.165	83.7837	254.286	-238.38	78.9224	-113.792	94.3798
119	1985.24	3.05961	3.64423	71.3903	56.6363	-93.7968	-168.183	-67.7211	152.215	59.1473	36.3892	67.1464	-44.4442	-30.9737	130.825	-123.239	149.218	-238.533	158.253	-111.13	178.491	-13.1032	-77.9636	-117.484	354.215	-157.94	309.328	-134.572	93.5542	-78.0615	-216.65	95.6449	257.588	-243.436	77.0321	-115.664	92.9689
120	2108.37	3.07413	3.62934	71.5463	56.7025	-94.2654	-166.242	-68.1905	155.539	55.2353	36.8558	66.6372	-38.5518	-35.3149	130.636	-123.154	148.711	-239.46	155.928	-106.922	186.508	-21.8749	-76.5628	-117.945	356.052	-160.739	310.52	-134.337	91.8849	-81.6978	-216.758	102.645	263.468	-251.317	74.2318	-117.776	91.2674	1ra2_1rx7_gly_trial1600.0012.pdb
121	2177.39	3.09787	3.60925	72.1179	57.2316	-94.2161	-163.955	-70.7903	154.331	57.1058	36.4033	66.4316	-34.018	-39.7342	131.884	-124.195	149.968	-240.032	155.165	-106.678	186.749	-21.1105	-77.0336	-117.976	355.919	-160.48	310.483	-133.743	91.6207	-84.4503	-214.845	106.182	269.52	-258.794	72.2165	-118.695	90.3258
122	2234.57	3.11485	3.59087	73.0654	58.4565	-93.8471	-165.726	-70.8986	150.756	61.8413	35.4329	66.6788	-35.705	-38.0607	132.995	-125.208	150.693	-239.256	156.21	-109.461	183.711	-16.7215	-78.6026	-117.933	355.82	-160.28	310.514	-133.258	91.4328	-86.7173	-209.287	107.849	275.165	-266.234	68.3163	-119.716	89.305
123	2261.44	3.14388	3.58501	73.6207	59.0502	-93.9779	-165.07	-71.1301	151.472	60.9419	35.5542	66.4347	-32.6604	-40.8704	132.968	-125.351	151.329	-240.436	152.994	-104.643	191.394	-24.1554	-77.465	-117.969	356.126	-160.506	310.849	-133.192	91.1873	-88.7336	-207.742	110.465	280.048	-271.901	67.01	-120.583	88.3851
124	2291.05	3.15594	3.57754	73.2207	57.1132	-93.7889	-165.349	-71.5489	150.655	62.3032	35.1975	65.7382	-26.0658	-46.1031	133.544	-125.671	151.509	-240.725	153.896	-106.083	189.418	-22.4164	-77.1957	-117.692	352.67	-156.317	312.129	-134.85	92.3827	-92.5354	-219.473	128.105	284.743	-276.565	60.2616	-117.747	86.7292
125	2331.32	3.22441	3.57088	74.6045	59.147	-93.8861	-165.684	-71.2924	150.48	62.6211	34.9363	65.6494	-25.6004	-45.6962	134.067	-125.743	151.973	-238.063	155.838	-108.587	185.061	-18.3677	-78.0085	-116.429	358.297	-165.757	314.641	-132.756	89.0437	-93.1991	-213.664	127.612	291.715	-286.092	55.4432	-116.694	86.6319
126	2403.1	3.27764	3.56554	75.2199	59.1246	-95.0353	-166.354	-68.7677	156.445	56.3154	34.668	65.5868	-24.8092	-46.751	134.224	-125.713	152.753	-234.49	158.053	-109.868	182.16	-17.0613	-77.773	-117.364	357.996	-163.314	315.067	-134.126	89.8542	-96.4593	-220.547	141.86	301.692	-297.344	50.1279	-116.358	85.1995
127	2467.05	3.35373	3.57403	76.3201	60.2118	-94.7778	-166.988	-69.0844	154.635	58.7112	34.2262	65.9974	-26.3794	-46.0011	134.945	-126.346	153.104	-232.159	157.585	-107.71	185.046	-20.6959	-77.0508	-116.58	360.462	-167.34	316.595	-133.217	88.3791	-97.3989	-221.49	148.44	309.034	-306.726	44.5366	-114.738	84.6658
128	2543.96	3.41653	3.57748	77.1372	61.2968	-94.3918	-168.245	-69.3047	151.739	62.4544	33.6034	66.3419	-27.6447	-45.3053	135.576	-127.055	153.288	-228.617	159.645	-109.415	182.583	-19.0112	-77.2748	-117.357	357.805	-162.451	315.686	-133.408	89.5789	-96.392	-215.956	147.014	312.695	-312.579	39.0091	-112.417	84.7666
129	2512.93	3.45649	3.57009	77.9181	62.964	-94.0518	-163.454	-74.7525	151.861	63.0297	33.8686	67.3672	-34.7638	-40.941	136.422	-128.107	155.637	-226.971	159.26	-106.828	186.018	-24.4283	-75.2696	-118.241	342.803	-143.42	314.316	-138.256	96.4137	-98.988	-207.749	145.417	318.813	-319.184	29.3815	-105.803	83.6488
130	2579.85	3.52205	3.57147	79.3455	63.3186	-94.1965	-169.596	-69.6684	151.318	64.3738	32.7286	67.3336	-33.8579	-40.9525	137.152	-129.015	155.049	-225.058	158.519	-104.972	187.464	-27.8074	-75.129	-114.332	350.716	-160.727	318.922	-132.742	89.3397	-97.6186	-206.837	147.011	324.385	-326.405	24.7197	-104.234	82.9338	1ra2_1rx7_gly_trial1600.0013.pdb
131	2709.34	3.56684	3.56613	78.8144	62.3411	-95.227	-176.064	-63.2471	152.488	63.5447	31.3214	67.4467	-34.0846	-41.2899	136.876	-129.139	154.964	-219.876	164.075	-110.857	179.979	-22.0718	-75.8341	-115.979	353.616	-161.992	319.927	-134.736	89.266	-97.5964	-210.642	153.768	332.89	-336.54	25.9425	-107.59	81.9806
132	2809.32	3.59972	3.56293	78.8188	62.6698	-96.5504	-177.329	-60.0113	156.512	58.6843	31.0085	67.3078	-31.1867	-44.1584	136.861	-129.681	154.464	-216.449	166.138	-112.543	177.712	-20.6388	-75.9037	-119.074	353.544	-158.292	319.392	-138.073	91.004	-98.1107	-208.367	151.448	337.131	-340.563	22.8101	-103.845	81.8204
133	2944.4	3.64617	3.56721	78.7043	62.6273	-95.6425	-176.852	-62.0798	152.266	63.4939	31.0562	67.1418	-26.5606	-51.7652	133.386	-127.888	154.241	-213.701	164.474	-107.742	180.899	-25.6259	-74.4644	-118.309	356.846	-164.551	322.834	-137.925	88.142	-97.3209	-207.271	150.454	342.958	-347.404	24.5028	-105.811	81.2455
134	3128.09	3.67625	3.57137	77.4498	60.777	-95.3906	-176.585	-61.7832	151.517	63.8403	31.3399	67.268	-25.213	-54.6486	132.416	-128.075	153.927	-211.267	163.091	-103.922	183.871	-30.0159	-73.2359	-118.193	358.268	-166.892	326.689	-139.894	86.7931	-97.2263	-214.695	158.69	348.386	-353.695	25.7844	-108.425	81.4818
135	3290.35	3.70527	3.5781	75.7049	58.4327	-95.3927	-176.625	-61.6782	151.193	63.9095	31.5244	66.8201	-22.1324	-57.7218	130.87	-127.092	153.523	-209.499	163.223	-103.504	184.191	-30.7305	-72.9916	-119.877	359.424	-166.144	328.976	-143.35	87.065	-96.4029	-222.179	167.736	355.471	-362.304	26.2823	-110.773	81.3415
136	3329.34	3.76333	3.60419	76.1581	58.2708	-95.3967	-177.423	-60.9597	151.33	63.6098	31.6148	66.5171	-21.4392	-60.5326	128.396	-125.273	154.744	-207.944	162.043	-101.219	186.719	-33.643	-72.3928	-113.778	361.653	-177.413	330.498	-134.857	81.6979	-94.4408	-228.731	181.609	349.567	-359.135	22.712	-112.857	81.0672
137	3316.09	3.8491	3.62933	76.4803	59.0445	-96.2506	-181.591	-54.6136	153.7	60.3921	31.2112	65.1109	-12.0598	-66.0776	128.69	-124.367	153.584	-203.607	165.219	-104.664	182.11	-30.2612	-72.7114	-113.451	366.32	-182.404	329.947	-132.659	80.7815	-86.8853	-221.012	182.967	336.609	-353.746	20.0911	-118.063	80.3062
138	3171.95	3.86629	3.64159	76.3497	59.6145	-95.8936	-182.928	-54.2231	151.114	63.2776	30.9594	64.7421	-9.35915	-68.0876	128.434	-124.108	153.245	-204.188	164.603	-101.167	179.304	-29.0164	-70.5201	-119.365	370.167	-179.857	330.512	-140.364	83.7515	-81.9012	-216.694	180.413	325.083	-346.699	13.3194	-113.895	80.8054
139	3004.44	3.91281	3.65675	76.1429	59.8646	-94.521	-179.327	-59.9227	146.695	68.5357	31.459	64.3433	-6.10752	-69.1117	129.895	-124.744	152.381	-205.543	160.665	-95.9212	183.732	-33.2048	-69.3264	-125.632	363.936	-162.178	331.463	-152.337	90.4466	-74.5045	-206.526	173.313	315.843	-343.98	14.9018	-119.148	80.0588
140	2943.72	3.8947	3.62817	75.5576	58.7385	-95.2051	-180.624	-57.1241	148.263	66.2886	31.3004	63.1331	1.03697	-72.9719	128.709	-122.194	150.622	-203.427	165.604	-103.585	176.683	-26.0411	-70.6497	-122.512	361.064	-161.467	328.897	-146.185	89.9834	-70.0748	-206.524	176.263	308.333	-340.842	16.9205	-124.179	79.0229	1ra2_1rx7_gly_trial1600.0014.pdb
141	2855.99	3.92667	3.63181	75.9542	59.1191	-94.8674	-178.748	-59.4904	148.149	66.7328	31.4648	62.4065	5.22806	-75.3482	130.105	-121.858	151.591	-206.469	163.099	-101.84	178.424	-26.3013	-70.286	-120.739	363.111	-165.926	327.089	-140.599	88.3068	-67.7843	-205.571	174.584	302.334	-336.322	12.0721	-120.116	79.5965
142	2813.76	3.92443	3.61466	75.4517	59.0298	-95.0955	-179.668	-58.3028	149.418	65.5233	31.19	62.0358	7.76579	-76.5242	130.613	-121.607	151.077	-204.742	166.317	-106.183	174.469	-22.7643	-70.6955	-122.047	361.677	-161.909	329.099	-144.856	89.6977	-60.791	-201.335	172.379	295.685	-335.353	16.4561	-126.999	78.7681
143	2620.18	3.96066	3.63311	76.2429	60.5342	-93.9847	-177.802	-61.942	145.837	69.7656	31.5306	62.0124	8.63341	-77.6497	130.646	-121.729	151.364	-207.741	159.554	-96.235	182.723	-30.7972	-68.5683	-121.969	361.636	-161.766	329.108	-144.703	89.726	-53.7549	-189.641	160.136	286.944	-331.974	15.2794	-127.208	78.8843
144	2493.68	3.99011	3.66788	77.264	60.4344	-93.4104	-173.994	-64.1187	144.373	70.2297	32.6559	61.0732	16.1511	-85.8039	127.257	-118.619	149.968	-208.012	153.078	-85.6498	191.364	-40.6307	-66.0726	-119.714	362.715	-164.618	323.177	-136.361	89.6706	-48.6629	-180.505	151.215	277.856	-326.358	9.48075	-123.333	79.5791
145	2437.92	4.01683	3.68352	77.1541	60.2533	-93.0299	-175.861	-63.5648	143.642	71.1941	32.7243	61.3798	10.3828	-82.5949	124.437	-116.127	153.182	-208.015	155.441	-89.1579	188.293	-35.9925	-66.5644	-117.052	364.644	-169.49	319.444	-128.503	88.1175	-47.5888	-178.984	149.998	275.649	-325.3	8.28989	-121.479	79.9277
146	2515.1	3.98808	3.65984	76.0014	58.2793	-96.1464	-184.924	-52.3055	159.033	55.4714	31.1024	62.9322	-0.672198	-73.6831	124.077	-117.331	155.64	-200.647	172.304	-110.241	168.947	-20.581	-66.0627	-123.196	342.255	-133.513	310.486	-134.4	102.221	-41.1872	-165.339	136.89	263.83	-317.166	2.79212	-117.533	80.6712
147	2504.52	4.01505	3.63656	75.436	58.2858	-95.8206	-183.894	-53.7569	156.793	57.6296	31.3732	61.407	8.28349	-82.6255	121.633	-114.21	155.715	-202.173	166.718	-103.168	172.354	-24.1439	-65.1108	-119.113	344.623	-141.834	309.564	-126.232	98.5389	-45.873	-174.815	147.484	271.423	-322.975	9.56269	-123.335	79.7111
148	2469.12	4.04627	3.66478	77.6058	57.8387	-95.4809	-182.959	-55.2441	154.753	59.7685	31.5222	61.4323	7.76883	-81.128	122.662	-114.864	155.385	-197.881	176.739	-117.68	160.213	-11.6689	-68.141	-110.591	348.553	-160.03	310.841	-112.034	89.4381	-35.2574	-155.251	127.529	258.817	-317.703	7.60005	-124.566	79.5483
149	2538.61	4.05082	3.66074	76.9574	58.1908	-96.3555	-186.507	-50.7314	158.033	56.246	30.9509	61.4817	6.99182	-79.3	124.056	-115.702	155.322	-195.112	181.985	-124.685	155.148	-6.88145	-69.3234	-117.469	352.098	-154.071	307.079	-117.916	94.1286	-35.3096	-161.087	131.795	257.128	-314.475	2.391	-119.484	80.8161
150	2568.22	4.07062	3.67111	75.4782	59.4815	-96.7898	-188.732	-47.1532	159.785	53.8225	30.8799	61.4518	7.00476	-78.6788	124.527	-115.992	155.034	-196.338	177.067	-117.19	158.481	-10.8251	-67.8515	-118.784	352.646	-152.331	305.882	-118.954	95.5181	-46.7318	-185.757	156.515	271.778	-321.375	5.74093	-119.822	80.7692	1ra2_1rx7_gly_trial1600.0015.pdb
151	2462.76	4.06943	3.67148	75.5601	59.059	-96.7332	-190.073	-45.4297	160.572	52.827	30.9852	61.0215	7.57699	-80.3266	121.239	-112.635	155.758	-198.94	171.256	-109.191	163.644	-15.8426	-66.2531	-115.406	353.885	-158.87	306.995	-114.45	92.4571	-44.9659	-184.286	156.019	270.687	-322.75	9.82044	-124.218	79.8268
152	2309.44	4.06515	3.67559	76.7368	57.6662	-96.6332	-189.841	-45.8829	159.833	53.5452	31.0687	61.0046	5.95308	-79.9175	119.652	-111.242	157.089	-199.471	170.747	-108.421	165.985	-17.9564	-64.9484	-115.78	354.656	-159.115	306.226	-114	92.5309	-32.1657	-160.573	133.162	254.268	-316.054	10.6181	-127.5	79.1195
153	2205.79	4.06778	3.68401	76.1015	57.8025	-96.4354	-189.224	-46.8599	158.671	54.7726	31.166	61.143	3.47588	-79.044	118.285	-110.21	158.806	-201.282	166.407	-103.164	171.976	-23.6039	-63.7521	-119.577	357.418	-157.495	304.401	-116.612	94.3812	-32.5565	-164.97	137.387	254.056	-314.911	9.99124	-126.829	79.3038
154	2243.54	4.07293	3.68112	75.3412	58.1717	-96.1239	-188.025	-48.5387	156.781	56.6641	31.4065	61.2607	1.09796	-77.7083	117.354	-109.443	160.116	-199.872	169.697	-107.611	167.985	-19.7176	-64.4287	-120.619	359.169	-158.282	304.073	-117.121	94.5464	-35.1068	-174.212	146.161	256.112	-315.031	10.2525	-126.223	79.3835
155	2386.87	4.06908	3.67172	75.548	57.4397	-95.8265	-186.746	-50.239	155.172	58.3616	31.5806	60.6706	5.66809	-82.0887	117.386	-109.405	160.382	-196.793	176.886	-117.692	160.279	-11.9866	-66.1138	-121.043	359.823	-157.76	303.39	-117.034	94.7723	-28.8171	-163.908	136.51	248.077	-312.044	11.7148	-129.009	78.7717
156	2525.27	4.06924	3.6743	75.0557	57.8519	-95.4564	-185.515	-51.7356	153.915	59.6746	31.8439	60.4149	4.38654	-81.5788	114.618	-106.634	161.416	-193.763	183.46	-126.276	154.979	-6.86085	-67.2216	-121.147	358.291	-154.836	301.99	-116.831	95.5858	-31.1356	-171.233	144.1	251.951	-314.263	14.6259	-130.442	78.485
157	2699.84	4.07335	3.65854	74.532	59.5767	-95.2076	-184.732	-52.8949	152.365	61.2996	31.9445	60.3791	5.1271	-81.5348	115.465	-107.32	160.808	-190.448	190.038	-136.333	148.37	0.620195	-70.1405	-117.318	361.166	-163.748	303.898	-111.723	91.327	-40.4301	-190.838	164.201	263.038	-318.786	16.3932	-130.442	78.485
158	2620	4.06572	3.68159	74.4835	57.2731	-95.5016	-183.895	-53.2013	155.838	57.5237	32.3137	60.5242	2.13546	-79.9048	114.904	-106.944	163.163	-193.978	188.63	-129.238	165.392	-19.5561	-60.7699	-123.375	355.283	-149.421	301.209	-119.003	98.7054	-29.7182	-171.535	144.013	248.547	-311.038	12.6002	-126.882	79.2655
159	2679.12	4.09489	3.65286	74.0145	59.0119	-94.9011	-182.554	-55.4259	151.243	62.2132	32.5864	59.7085	8.66411	-85.3289	114.857	-106.602	162.749	-192.32	192.845	-135.511	162.567	-16.256	-61.9976	-119.366	362.923	-165.412	303.601	-111.953	92.3669	-37.2558	-187.366	159.126	257.823	-313.963	11.7702	-124.587	80.1582
160	2685.94	4.10827	3.66372	73.6679	58.5728	-94.5015	-181.137	-57.2491	149.189	64.1386	32.9732	59.7775	6.3962	-83.601	114.069	-105.955	163.8	-191.331	198.847	-141.527	166.997	-20.0658	-59.7577	-117.304	361.139	-164.971	300.373	-107.019	91.5062	-35.7235	-184.526	157.142	255.391	-312.068	11.485	-122.465	80.6945	1ra2_1rx7_gly_trial1600.0016.pdb
161	2715.08	4.10138	3.66443	73.0647	58.0949	-94.2728	-180.606	-58.0462	147.771	65.3308	33.2804	59.8784	1.14556	-79.926	111.493	-103.789	166.256	-189.371	208.297	-152.558	171.619	-23.7686	-59.2827	-121.251	355.345	-149.678	297.099	-113.189	97.655	-32.6534	-180.707	154.758	251.978	-311.583	14.8644	-124.761	80.0221
162	2517.2	4.13343	3.68684	72.5991	58.2141	-94.2506	-181.024	-57.5574	147.271	65.4154	33.5502	60.0298	-4.37873	-76.0877	109.549	-101.764	168.81	-187.842	216.559	-162.225	177.074	-28.2414	-59.314	-120.923	353.35	-145.816	293.519	-111.344	99.055	-30.4051	-179.312	154.004	249.598	-311.569	17.9221	-126.75	79.4934
163	2532.56	4.16716	3.70158	72.6694	57.5992	-93.7306	-181.656	-56.9914	142.63	69.0743	34.1761	59.0108	0.634051	-79.2803	108.236	-99.8455	167.248	-187.468	213.198	-159.621	172.046	-24.1425	-59.5289	-118.139	357.063	-154.168	289.289	-102.454	95.7851	-26.2541	-172.033	145.436	241.957	-305.722	11.9273	-121.981	80.5772
164	2481.78	4.18742	3.72059	71.8458	58.8642	-93.7673	-181.132	-57.0688	142.41	68.7425	34.5956	58.4662	2.10111	-81.0948	105.512	-97.4436	167.466	-186.153	219.246	-166.684	175.676	-26.9332	-60.2471	-118.672	357.99	-154.529	286.162	-99.8597	95.7965	-32.3192	-184.623	158.569	249.555	-308.962	13.3189	-122.26	80.5122
165	2477.65	4.19204	3.70968	71.4287	58.5891	-93.7598	-181.221	-57.1198	142.314	68.8412	34.6057	58.8968	1.4748	-78.1167	109.534	-100.677	165.699	-186.162	218.775	-167.244	173.822	-24.6496	-59.9519	-117.822	359.911	-158.739	286.217	-96.9571	93.9218	-31.0163	-187.436	159.46	243.407	-302.395	7.28438	-116.544	82.1739
166	2467.38	4.19321	3.72141	72.8375	57.1907	-95.266	-171.289	-62.8559	160.044	49.487	36.9267	61.3441	-16.9372	-62.8941	110.26	-102.499	167.579	-186.09	210.695	-156.69	165.084	-19.6987	-56.2394	-114.457	345.355	-148.78	286.009	-96.3544	96.6481	-21.997	-166.128	135.845	230.941	-293.452	-9.63911	-101.035	85.8013
167	2537.58	4.19353	3.72089	72.1047	57.1987	-95.7034	-175.81	-57.2453	163.286	45.8862	36.6379	60.901	-16.3294	-65.022	107.304	-99.8859	168.821	-185.927	206.978	-152.362	164.819	-19.9452	-54.347	-111.468	345.85	-153.315	284.553	-90.9306	94.9738	-25.8713	-173.987	145.781	235.306	-295.123	-6.80164	-101.652	85.7944
168	2575.86	4.15228	3.67745	72.0585	56.6879	-95.1582	-174.829	-60.2006	155.09	54.6866	36.1157	60.3554	-15.3568	-66.7142	104.306	-97.5292	169.298	-184.118	207.023	-154.548	167.191	-20.7788	-55.3118	-112.983	347.423	-151.153	283.588	-91.7214	96.4347	-23.0706	-169.053	141.975	231.621	-293.065	-5.71604	-103.115	85.6495
169	2555.16	4.13134	3.66162	71.0172	58.0306	-94.4991	-173.49	-62.6691	148.414	61.3748	36.2083	60.3204	-18.7853	-64.0046	102.429	-96.3668	170.597	-182.95	215.556	-164.548	174.736	-27.1061	-54.6765	-114.682	348.275	-149.26	283.48	-93.84	97.779	-31.3887	-185.21	159.477	241.49	-296.751	-3.37624	-103.184	85.756
170	2596.69	4.1318	3.65411	71.446	56.8741	-93.8371	-175.355	-62.6373	148.029	63.7126	35.0802	59.7628	-11.9056	-72.0077	102.094	-95.6788	170.275	-182.913	210.931	-158.871	171.027	-24.5527	-53.7106	-113.531	348.808	-151.844	284.059	-92.2145	96.4562	-25.5081	-174.964	150.08	236.477	-296.931	2.20012	-109.598	84.6114	1ra2_1rx7_gly_trial1600.0017.pdb
171	2583.67	4.10581	3.62719	71.2611	56.3386	-94.3167	-179.823	-57.922	149.103	62.6741	34.3654	58.687	-7.62701	-77.0946	97.8721	-92.0167	170.856	-180.966	208.21	-157.202	169.917	-22.899	-55.4311	-115.876	349.027	-147.659	283.514	-94.163	98.3983	-23.2532	-171.395	147.552	233.291	-295.578	4.04453	-112.434	83.9125
172	2522.3	4.10257	3.61553	70.5297	57.513	-94.4747	-178.701	-58.2082	148.033	62.5221	35.2273	58.739	-7.72095	-73.356	100.932	-94.6408	168.478	-180.298	214.573	-165.324	172.395	-24.6815	-55.3011	-116.711	349.391	-148.098	283.971	-94.2348	97.7881	-31.2822	-187.945	165.674	244.254	-301.702	10.8548	-118.294	82.5384
173	2789.8	4.06685	3.60769	70.3142	55.8081	-94.6577	-180.737	-56.0303	149.369	61.202	35.0167	57.8078	-6.17852	-76.4472	96.5815	-90.4282	170.371	-182.363	205.544	-154.021	176.942	-29.1055	-49.3165	-111.481	344.486	-146.007	280.787	-88.4176	97.0669	-26.6961	-172.737	152.602	237.065	-295.697	6.2329	-109.472	85.2885
174	2763.15	4.06857	3.63115	69.828	57.1115	-94.8908	-180.277	-55.079	148.037	60.6161	36.2182	55.3206	-6.21599	-78.6355	82.7547	-79.022	174.711	-181.872	204.842	-152.299	176.591	-29.4753	-48.8221	-111.387	344.455	-145.981	280.715	-88.3166	97.0908	-33.7049	-184.317	164.188	243.481	-295.515	2.79427	-104.041	87.179
175	2750.13	4.04486	3.55042	70.3638	56.4498	-95.6265	-182.446	-51.3634	148.946	57.9873	36.8296	54.7544	-7.00346	-76.1529	80.3283	-77.4549	174.377	-176.857	205.945	-156.231	175.589	-26.2187	-53.4483	-110.115	344.174	-143.555	282.559	-87.0672	97.4268	-28.7621	-175.27	155.845	238.456	-294.713	4.78936	-107.35	86.2429
176	2726.29	4.04469	3.56458	70.4738	58.1057	-94.9384	-176.198	-55.5625	144.901	59.4241	39.5343	51.8814	-1.2369	-80.6887	66.9002	-65.9571	175.398	-175.728	209.188	-159.384	176.847	-27.7765	-53.7123	-112.448	346.218	-140.789	280.52	-89.6219	99.7824	-33.9675	-183.496	163.533	247.924	-299.654	10.5603	-111.781	87.3613
177	2760.11	4.05223	3.6118	72.5157	59.5032	-95.7334	-178.325	-52.2355	146.839	55.8935	40.0836	49.0673	2.54933	-82.3105	52.5832	-53.2786	176.693	-175.761	207.719	-158.046	172.886	-24.2425	-54.1816	-112.738	348.091	-142.701	279.025	-87.9465	99.3643	-34.1444	-174.403	148.316	246.405	-293.284	-3.20232	-95.9478	93.6077
178	2803.88	4.01573	3.54785	72.7428	58.6398	-96.3369	-183.013	-48.142	146.892	56.4201	38.6463	49.3283	0.925842	-80.2506	53.9995	-54.6135	176.572	-171.271	214.61	-168.534	176.607	-24.7615	-57.7865	-110.889	347.819	-143.151	282.596	-86.125	97.8901	-27.0559	-165.948	143.009	236.615	-290.408	0.181675	-102.335	91.0357
179	2841.58	3.97896	3.45128	72.0957	57.7229	-95.3711	-180.282	-52.8195	146.61	58.8101	37.8542	50.1677	2.07046	-82.638	58.9632	-58.7553	176.31	-167.531	214.005	-170.638	175.275	-21.0961	-61.1004	-108.644	348.444	-143.223	284.301	-83.0385	97.1878	-25.6621	-167.719	147.512	233.904	-290.255	4.54057	-107.324	88.9199
180	2833.67	3.97859	3.46515	71.1051	58.2711	-95.5287	-182.637	-51.041	148.952	57.1671	37.2125	49.8726	3.31384	-83.9348	58.3567	-58.0276	176.809	-168.111	212.396	-168.547	173.881	-19.9979	-60.505	-107.03	347.669	-142.599	278.47	-76.8652	96.336	-31.4343	-176.851	152.813	238.441	-286.89	0.377539	-100.027	92.8224	1ra2_1rx7_gly_trial1600.0018.pdb
181	2969.46	3.98385	3.47573	71.6179	57.6214	-95.8775	-180.785	-50.7498	148.06	55.839	38.8685	48.5347	5.03382	-83.546	52.867	-53.2504	176.594	-167.151	218.502	-174.798	179.172	-25.0585	-60.689	-105.239	346.511	-143.498	278.096	-74.1985	95.1957	-20.8116	-164.167	142.606	222.293	-280.621	2.43012	-104.632	90.3558
182	2913.57	3.99676	3.52941	70.7352	57.4731	-95.0083	-184.359	-47.7424	147.846	55.9854	39.0938	48.2338	6.8947	-84.7051	52.58	-52.3403	176.189	-170.074	207.495	-160.59	171.594	-18.6853	-58.7305	-106.6	347.753	-144.819	279.584	-75.3019	94.895	-26.9629	-178.369	154.99	224.793	-279.404	-0.33321	-100.907	91.3175
183	2847.79	3.99791	3.51852	71.0933	59.0568	-96.3012	-189.491	-42.4828	149.161	54.7136	37.7499	47.6835	6.43506	-82.8938	49.4093	-49.0708	176.577	-168.879	212.064	-165.954	172.768	-19.8006	-59.8221	-105.559	346.385	-142.926	279.306	-74.3923	95.4156	-32.764	-184.227	157.954	233.843	-281.931	-4.90699	-94.5244	94.3265
184	2877.9	4.00184	3.52931	72.1113	59.6903	-96.755	-191.79	-40.3309	149.776	54.2781	37.1098	46.1574	11.2602	-86.1033	42.2071	-42.0422	176.193	-168.201	214.072	-167.39	174.356	-21.9221	-59.6853	-106.416	348.923	-143.361	276.065	-73.3776	96.4073	-29.2014	-177.714	149.734	226.838	-276.029	-10.671	-88.2672	96.1025
185	2865.58	3.98952	3.5183	71.1585	59.6707	-96.9392	-192.344	-40.1112	149.645	54.6888	36.6848	45.8887	12.2989	-86.1517	41.3983	-41.1181	175.657	-168.191	214.53	-167.472	174.202	-22.0791	-59.2947	-104.907	347.026	-143.403	276.433	-70.9918	94.9136	-30.5675	-186.83	159.812	223.999	-272.385	-11.6292	-87.4913	95.4158
186	2826.14	3.98246	3.5114	71.7405	59.9673	-96.2412	-185.143	-46.9417	146.927	57.0244	37.9797	44.9656	16.4104	-88.9623	37.8656	-37.5716	175.042	-167.576	215.503	-168.704	174.903	-22.7763	-59.3828	-107.913	348.868	-142.983	279.047	-74.9391	95.3334	-29.7702	-186.1	158.214	222.639	-270.962	-12.8187	-87.3336	95.4668
187	2825.58	3.9657	3.46229	69.8832	58.2971	-96.2129	-182.376	-49.29	146.485	57.0506	38.5296	45.8703	13.9254	-86.7604	44.0434	-43.5646	175.591	-167.214	216.904	-169.909	176.225	-24.2115	-59.3259	-105.786	344.429	-140.015	281.447	-73.7787	94.4397	-30.0824	-192.543	166.792	220.225	-269.705	-7.5308	-93.5437	93.0722
188	2800.27	3.97408	3.463	69.9142	58.2821	-95.0665	-180.888	-53.0195	143.358	62.3858	37.4956	45.2797	20.8235	-95.2847	43.2538	-42.3899	176.271	-166.553	220.277	-173.767	178.392	-26.2453	-59.7215	-105.946	343.186	-140.31	284.143	-74.1775	92.8485	-29.3995	-195.049	167.413	216.96	-265.907	-10.2514	-91.7059	93.538
189	2776.96	3.96731	3.43847	68.9455	56.945	-94.6376	-184.684	-51.4112	143.457	64.6363	35.6112	47.0301	18.021	-95.4018	52.9009	-51.4321	177.64	-166.796	218.826	-171.726	177.099	-25.5614	-59.1904	-104.643	339.487	-138.694	288.357	-74.923	91.2588	-29.4934	-196.33	167.961	216.591	-265.021	-10.4032	-91.9597	93.3539
190	2747.5	3.95817	3.43081	68.635	55.814	-94.3825	-185.837	-51.6262	143.81	65.7815	34.6084	46.5495	24.9496	-102.916	53.636	-51.3235	177.117	-166.474	217.436	-169.384	176.338	-25.8309	-58.5776	-107.954	342.329	-138.637	290.369	-79.2608	92.0641	-27.9062	-201.16	171.457	209.523	-258.633	-10.7472	-92.4333	93.089	1ra2_1rx7_gly_trial1600.0019.pdb
191	2714.36	3.94865	3.41304	67.7373	53.9502	-94.8263	-188.91	-48.7929	145.464	64.4351	33.9046	46.0137	27.906	-105.508	51.903	-49.4802	177.024	-165.867	216.987	-168.082	175.19	-25.6742	-58.2097	-110.826	343.634	-136.895	293.38	-84.552	93.3299	-25.8383	-207.725	178.523	199.607	-251.361	-5.10089	-98.7374	91.1561
192	2706.96	3.93906	3.38582	66.5598	52.0137	-94.7901	-186.208	-50.9836	145.3	64.0885	34.5742	46.8157	25.391	-102.578	57.1267	-54.3895	176.801	-165.2	220.775	-171.249	179.74	-30.7409	-57.4371	-114.062	345.49	-133.927	295.952	-91.8454	95.9699	-23.146	-213.491	182.234	186.304	-239.806	-4.15605	-99.8183	90.9563
193	2690.47	3.91063	3.33977	65.7516	49.9294	-94.2952	-185.399	-52.9702	145.101	65.6067	34.0271	47.7096	25.2791	-102.723	62.771	-59.2296	176.153	-164.497	219.873	-169.017	179.64	-32.1435	-56.5573	-115.618	345.019	-130.158	302.074	-100.176	98.0713	-22.6139	-219.893	186.469	177.775	-231.032	-3.22668	-99.9707	91.2807
194	2630.98	3.87802	3.27549	65.9308	49.4604	-94.2529	-189.046	-50.6032	145.302	66.8338	32.7342	48.8034	24.0761	-101.51	69.0591	-64.7733	175.144	-164.488	214.123	-160.295	176.761	-31.8999	-54.5299	-114.196	340.048	-127.481	311.087	-105.324	96.442	-21.5469	-215.988	181.441	180.941	-234.217	-1.85282	-101.435	90.7622
195	2583.48	3.85779	3.21407	65.2014	48.3159	-93.5453	-184.596	-55.6111	143.801	68.9333	33.1402	50.0767	21.3035	-99.4002	74.9585	-70.2372	175.398	-164.734	212.834	-158.118	177.197	-33.1017	-53.6654	-112.737	338.309	-125.02	312.154	-105.731	97.1115	-22.693	-218.278	183.764	183.789	-236.157	-0.00104261	-101.954	90.4838
196	2493.56	3.82397	3.161	64.5244	45.7634	-92.8082	-180.675	-60.3887	142.214	71.3939	33.3417	50.881	21.4215	-100.088	79.4469	-74.0095	174.746	-165.949	205.5	-149.408	173.096	-30.0957	-52.0061	-114.07	338.624	-121.822	315.712	-112.066	99.032	-25.1071	-227.987	193.469	180.952	-231.657	0.962818	-101.048	90.4323
197	2367.93	3.80233	3.07964	64.7186	45.4761	-92.3042	-180.97	-61.1804	140.647	74.1074	32.8054	51.9825	20.9327	-98.6717	86.0957	-79.7386	172.72	-164.622	203.258	-144.72	172.992	-32.469	-50.8425	-112.727	335.823	-118.593	321.064	-116.018	99.5722	-23.8837	-226.068	189.414	182.08	-232.396	1.4349	-100.511	90.7062
198	2263.62	3.78051	3.01818	65.2572	45.8328	-91.5577	-176.303	-66.4559	138.737	76.5384	33.321	52.6556	20.9258	-97.6378	90.4339	-83.2449	170.932	-165.205	195.137	-134.32	170.722	-31.6484	-49.7447	-111.89	333.683	-115.931	325.542	-119.568	99.9984	-22.3789	-221.591	183.442	185.339	-235.719	1.89037	-100.487	91.0438
199	2186.43	3.78254	2.95685	64.7122	45.945	-90.5632	-171.925	-71.7252	136.505	79.5294	33.7775	53.7459	18.3969	-96.1979	94.9397	-87.5285	171.606	-163.83	197.673	-135.723	172.307	-34.8382	-49.4504	-111.219	331.275	-112.652	327.946	-121.688	100.602	-21.8287	-221.084	180.552	186.431	-235.842	2.07805	-99.1683	91.485
200	2079.77	3.77679	2.90656	63.9056	44.9698	-90.0891	-170.653	-73.8013	135.331	81.4464	33.6699	54.7072	18.4416	-95.409	100.686	-92.3736	169.641	-163.697	195.135	-131.653	173.408	-37.3339	-48.2424	-110.477	328.349	-109.57	331.319	-124.221	100.535	-22.2606	-224.173	181.764	184.876	-233.153	2.66556	-98.2926	91.7017	1ra2_1rx7_gly_trial1600.0020.pdb
201	1939.24	3.77608	2.8379	63.2853	44.8828	-89.8512	-168.743	-75.6599	134.598	82.045	34.0303	54.7723	19.9796	-96.6569	102.066	-93.4642	169.024	-161.81	196.308	-131.121	174.847	-40.9699	-47.5307	-110.708	326.467	-106.513	336.735	-129.87	101.1	-21.9297	-226.522	181.403	183.764	-230.926	2.76085	-96.2943	92.0222
202	1735.92	3.74878	2.79011	62.3872	44.8105	-90.0845	-170.689	-73.8253	135.114	81.6995	33.6325	54.7681	21.1854	-96.6752	103.285	-94.3018	167.756	-162.857	189.612	-122.43	174.027	-41.2311	-46.5534	-111.113	324.418	-104.691	349.15	-142.077	100.377	-21.563	-228.945	181.872	181.861	-228.459	3.87172	-95.7605	92.2901
203	1626.6	3.74153	2.74701	61.6143	45.2203	-90.1128	-171.421	-72.7539	135.617	80.8917	33.7916	54.2287	23.044	-98.431	101.714	-92.7128	167.847	-161.412	191.203	-122.988	173.756	-42.5378	-46.5383	-109.917	321.031	-103.423	358.573	-149.004	98.5472	-21.6717	-230.915	181.59	182.374	-227.766	4.72186	-94.8508	92.7095
204	1530.66	3.72121	2.7029	60.8994	45.4672	-90.8621	-180.492	-63.8314	136.792	80.0717	32.294	54.819	22.4235	-95.3842	106.103	-96.6703	165.743	-163.089	184.819	-114.486	174.741	-44.2594	-45.3193	-107.768	316.078	-100.73	370.039	-157.715	96.6886	-22.9218	-232.631	181.389	183.587	-227.408	3.71477	-91.2825	93.6326
205	1451.84	3.72176	2.66655	59.9029	44.6403	-90.9477	-181.522	-62.3726	136.695	79.7554	32.4142	54.4307	24.0448	-96.4602	105.606	-95.9756	165.811	-162.33	186.164	-114.917	174.27	-44.8268	-45.1351	-107.328	314.199	-98.5966	375.982	-163.372	95.87	-22.9259	-239.325	186.159	176.493	-219.883	5.12404	-90.5493	93.904
206	1326.27	3.70523	2.56091	60.6377	44.563	-90.8048	-177.418	-66.4053	135.963	80.3243	32.9598	54.5626	25.9372	-95.3964	109.82	-99.4455	163.528	-160.274	189.626	-116.849	175.896	-48.0345	-45.392	-108.939	320.199	-97.5375	373.062	-164.053	99.5615	-22.5177	-239.707	184.182	177.694	-220.256	5.94471	-88.3657	94.3004
207	1254.34	3.71922	2.53055	60.9167	45.0513	-91.2527	-182.646	-61.383	136.181	80.3269	32.0262	55.5478	23.6771	-90.5206	114.84	-104.338	160.903	-159.509	191.081	-117.882	175.491	-48.1508	-45.6959	-109.841	321.773	-96.2358	370.637	-163.803	100.863	-21.4016	-236.413	178.947	180.885	-222.949	5.82831	-87.0836	94.9511
208	1151.18	3.70145	2.45097	60.0939	43.3694	-90.8591	-176.147	-67.1917	135.791	79.9909	33.3913	54.8881	27.0641	-93.2371	113.599	-102.959	160.843	-160.342	184.489	-108.655	174.507	-48.3767	-45.2884	-108.511	321.654	-94.6767	375.598	-167.309	100.741	-21.6738	-246.569	187.824	173.378	-214.814	7.17961	-86.3423	95.0173
209	878.643	3.70391	2.3695	60.3199	42.0448	-91.1401	-182	-61.6985	135.724	80.4406	32.3628	55.5202	25.4133	-89.9444	116.537	-105.919	159.227	-158.22	190.41	-113.031	176.049	-52.2206	-44.9893	-110.443	328.283	-92.9156	365.818	-163.078	105.741	-21.4772	-249.274	189.484	171.823	-212.767	10.0966	-85.6977	94.6894
210	702.244	3.6962	2.30648	60.152	40.8523	-91.1949	-183.994	-60.327	135.041	81.7105	31.6663	56.0159	24.2849	-87.2822	118.977	-108.415	157.792	-157.212	193.139	-114.918	175.671	-52.5393	-45.3585	-110.762	331.314	-90.3698	360.872	-161.144	109.07	-21.2214	-252.625	192.936	169.072	-210.162	12.9469	-86.8332	94.1195	1ra2_1rx7_gly_trial1600.0021.pdb
211	424.017	3.68244	2.23194	60.3505	39.1765	-91.6248	-180.357	-61.5989	135.332	78.8809	33.5318	54.8476	26.475	-87.3971	114.649	-104.486	157.347	-157.45	190.55	-110.128	175.081	-53.1643	-45.4157	-110.711	335.336	-86.9266	353.538	-157.768	113.211	-21.1162	-257.178	198.407	165.094	-206.378	16.8859	-88.3398	93.1412
212	134.196	3.67436	2.1544	60.963	38.3347	-92.2751	-177.411	-62.8807	136.147	76.2914	34.6676	53.4689	29.5428	-90.0964	108.441	-98.521	158.071	-157.476	189.185	-106.723	174.402	-53.739	-45.5471	-110.565	340.071	-83.3143	348.075	-157.881	118.043	-20.6587	-261.301	202.76	160.649	-202.21	20.5424	-88.2797	92.3273
213	53.5882	3.67854	2.09047	61.1452	36.4102	-93.2693	-182.533	-56.6899	136.917	74.1723	34.5118	52.7277	31.2141	-89.6598	105.698	-96.0138	157.225	-157.025	189.035	-104.607	173.274	-54.0354	-45.9978	-109.603	342.967	-79.2072	338.433	-151.648	122.435	-20.4755	-267.012	208.507	153.477	-195.34	24.9898	-90.2197	91.5747
214	24.6272	3.69438	2.04547	60.8988	34.5107	-93.731	-178.987	-58.4088	137.999	71.2828	35.8869	51.7051	32.3665	-90.1005	101.552	-91.8972	157.524	-155.461	191.704	-105.476	172.649	-55.429	-46.4601	-108.668	342.138	-76.3294	332.942	-145.575	123.818	-20.1167	-274.396	216.722	146.451	-188.868	29.3196	-94.5515	90.3661
215	14.8104	3.70731	1.98338	60.5999	33.0571	-94.5098	-185.817	-51.7218	138.015	70.8907	35.0462	51.1607	34.9655	-90.8824	100.369	-90.6683	156.489	-154.834	193.149	-105.51	171.809	-56.0807	-46.8064	-107.895	342.592	-76.0424	331.14	-141.724	124.013	-20.1916	-280.263	223.981	140.57	-183.472	33.9399	-99.1354	88.8548
216	-13.7483	3.71004	1.93591	60.7462	32.0726	-94.4583	-190.888	-48.9296	137.87	73.0834	33.1032	50.9502	38.0012	-95.1823	101.055	-90.5375	156.666	-154.473	191.932	-102.928	170.487	-55.9962	-47.2205	-107.599	344.565	-76.7991	331.395	-140.704	124.875	-19.8359	-286.975	232.678	138.683	-182.321	37.478	-103.558	87.4222
217	-28.8194	3.71985	1.87184	60.9832	30.6873	-93.6844	-185.226	-54.7665	136.979	74.4872	33.6824	51.0237	37.3588	-96.5292	101.289	-90.5169	158.702	-153.665	191.04	-100.698	167.822	-54.2212	-48.6032	-107.15	346.253	-76.5004	329.962	-138.052	125.989	-19.129	-293.448	240.32	132.789	-177.463	42.1995	-108.196	86.1067
218	-38.4524	3.74145	1.81417	61.0365	28.7998	-93.158	-181.536	-58.8533	136.535	75.5709	33.8662	52.3558	34.3258	-93.193	107.427	-96.6633	158.424	-153.204	190.1	-98.0767	166.084	-53.8877	-49.3965	-106.488	347.186	-75.9238	325.775	-132.138	127.158	-17.6212	-299.685	248.127	128.656	-174.882	46.1624	-113.124	84.5751
219	-40.5668	3.76304	1.77556	61.0087	27.84	-92.6757	-178.733	-62.239	136.02	76.8616	33.8352	52.9357	32.6764	-93.0245	109.75	-98.8403	159.824	-152.752	189.165	-95.5322	164.252	-53.3403	-50.2899	-106.213	348.504	-75.7786	321.805	-127.292	128.358	-15.8337	-304.157	254.035	124.536	-172.435	49.808	-117.6	83.1153
220	-36.3059	3.77808	1.74253	60.9195	27.0538	-92.3052	-177.242	-64.2865	135.642	77.922	33.7013	53.6768	30.7988	-91.8126	113.029	-102.17	160.558	-152.331	188.356	-93.3354	162.943	-53.0948	-50.9684	-106.055	350.243	-76.256	318.459	-123.057	129.547	-14.3027	-308.274	259.738	120.338	-169.828	53.0975	-121.69	81.7013	1ra2_1rx7_gly_trial1600.0022.pdb
221	-24.6857	3.77208	1.71138	60.8993	26.8916	-91.9402	-174.452	-66.9366	135.868	77.6986	34.2423	54.0212	29.2841	-90.5382	114.636	-103.981	161.433	-151.925	187.26	-91.1329	162.571	-53.512	-51.2881	-106.887	355.965	-80.4068	316.93	-120.986	130.973	-12.4326	-311.945	265.202	117.155	-168.319	55.3262	-125.166	80.4523
222	-3.3495	3.75988	1.6887	60.7256	27.0287	-91.6513	-172.932	-68.589	135.919	77.8548	34.442	54.1716	28.9271	-90.3995	115.74	-105.157	161.91	-151.551	186.847	-90.2059	162.921	-54.2464	-51.5024	-107.84	361.756	-85.306	317.554	-120.998	131.826	-10.7842	-314.913	270.229	117.652	-170.508	58.1859	-128.75	79.1379
223	1.79203	3.7354	1.65682	60.9166	27.1321	-91.1445	-172.614	-69.9797	135.456	79.4322	33.9941	54.9319	27.5021	-88.4738	120.074	-109.446	160.931	-150.633	186.377	-89.2702	165.096	-56.7737	-51.1029	-109.189	366.139	-90.3427	322.499	-123.716	131.916	-11.5981	-318.098	272.926	113.981	-166.355	58.302	-128.55	79.1972
224	27.7383	3.7435	1.67138	59.8242	25.8218	-90.8783	-174.551	-66.5755	134.417	79.8589	34.3207	54.8872	26.0023	-88.668	119.779	-109.34	164.057	-150.129	187.068	-90.2298	161.094	-52.6816	-52.2377	-108.987	369.947	-93.4693	315.123	-113.894	131.18	-14.3209	-324.104	275.884	118.665	-167.733	59.2024	-126.677	82.3311
225	72.9542	3.72103	1.66756	59.2701	24.9828	-91.8396	-184.096	-58.1535	135.253	79.0618	33.0284	54.5736	26.2424	-86.6831	117.391	-107.489	162.266	-149.783	187.386	-91.0002	157.699	-49.1852	-52.774	-109.196	373.278	-96.9253	313.717	-108.865	130.083	-17.2155	-327.37	275.974	124.6	-170.182	59.9049	-125.19	85.2434
226	96.9697	3.73165	1.69189	58.0658	24.3317	-92.4685	-190.468	-50.8772	135.134	78.1276	32.8082	53.4642	28.1498	-89.0429	112.431	-102.633	164.108	-149.395	188.754	-92.3802	155.432	-46.9081	-53.4647	-108.255	375.236	-100.505	304.224	-94.6307	127.378	-20.4258	-329.795	274.468	129.675	-171.525	60.9569	-123.891	89.0163
227	88.3401	3.71804	1.66178	57.7899	25.0823	-92.6038	-181.891	-57.2189	136.325	74.8638	35.0189	52.3783	29.5854	-90.2672	108.118	-98.5675	166.11	-150.47	188.036	-90.3121	157.903	-50.044	-53.0773	-108.728	379.932	-106.824	304.756	-92.1747	126.046	-19.3925	-328.063	274.761	138.356	-180.342	59.5255	-124.214	88.066
228	86.2468	3.69127	1.68314	56.7779	24.9358	-93.4107	-187.949	-51.8816	137.57	73.8174	33.8742	52.1925	29.0098	-88.7617	105.475	-96.242	165.236	-151.4	183.309	-85.8829	153.168	-45.521	-52.1012	-108.318	384.676	-110.412	298.69	-85.22	125.831	-23.4003	-328.042	267.606	136.724	-174.735	61.4276	-119.658	92.6667
229	89.7382	3.69937	1.65504	56.3316	25.6804	-92.8689	-178.796	-58.3957	137.464	71.7643	36.6848	51.3244	29.141	-88.8478	101.404	-92.4285	167.142	-151.116	187.049	-89.0844	156.606	-48.8884	-53.1264	-107.626	387.86	-114.595	295.835	-79.8941	124.575	-22.6334	-328.35	270.138	144.43	-182.546	59.9861	-120.008	91.9746
230	108.551	3.66243	1.71546	55.338	25.984	-93.8225	-189.346	-48.632	138.546	71.0145	34.8293	50.9148	29.3038	-87.7425	98.3775	-89.689	166.746	-151.241	184.034	-87.6455	148.85	-40.4934	-53.0618	-106.064	392.08	-118.602	286.478	-68.6606	123.241	-26.4852	-330.191	265.388	140.928	-175.332	62.6107	-116.621	96.8932	1ra2_1rx7_gly_trial1600.0023.pdb
231	106.901	3.66486	1.65938	55.3831	26.1092	-93.4713	-180.859	-55.4141	138.495	69.7477	36.8715	50.4295	29.7686	-87.3392	96.3245	-87.6539	166.86	-151.782	184.874	-87.0166	154.862	-47.1803	-52.6695	-106.325	394.492	-121.981	289.178	-69.2378	122.577	-26.6356	-331.076	265.679	141.3	-175.43	62.7313	-116.598	96.4806
232	105.295	3.66505	1.64195	55.3812	26.2772	-94.1197	-176.795	-57.7792	140.135	66.4321	38.0061	50.1348	30.7569	-87.17	94.98	-86.5105	166.796	-151.491	186.521	-88.4224	156.984	-49.3182	-53.0249	-106.541	394.797	-122.649	289.885	-68.7154	122.256	-26.9606	-330.13	264.568	145.123	-178.49	62.1365	-116.268	96.1628
233	153.778	3.67545	1.72688	55.1078	26.3553	-91.9836	-182.747	-50.6754	132.614	73.0397	38.8889	49.5297	33.3158	-88.582	92.3087	-83.7655	166.251	-149.893	188.003	-92.4362	149.407	-40.28	-54.1556	-103.625	393.935	-122.947	280.931	-56.9121	119.227	-30.5756	-335.987	264.07	141.837	-171.852	65.4794	-115.041	101.355
234	126.243	3.63936	1.68708	55.6358	26.9228	-92.7265	-180.283	-54.5598	135.743	71.1473	37.8564	48.5078	37.2516	-92.27	89.5299	-80.2907	165.706	-151.21	186.725	-89.8292	152.785	-44.5241	-53.2634	-104.479	397.528	-125.859	285.742	-61.2997	120.141	-30.3336	-338.715	266.583	142.745	-172.89	64.9744	-114.314	101.215
235	125.698	3.63607	1.66749	56.3693	26.4486	-93.8092	-179.536	-54.8501	138.367	67.9249	37.8616	48.1566	38.3488	-91.9398	88.6065	-79.2304	164.351	-151.819	186.128	-88.5307	154.646	-46.8605	-52.8316	-104.576	394.778	-122.939	289.558	-64.7412	120.591	-29.8956	-341.509	269.415	144.158	-174.561	64.725	-114.125	100.918
236	130.677	3.65786	1.70864	56.1588	25.4961	-93.1232	-171.31	-60.905	136.116	68.3671	40.2899	47.2056	41.8536	-93.4857	85.8871	-76.1793	162.681	-149.744	190.992	-95.3669	151.876	-42.7289	-54.1086	-100.721	385.581	-116.167	282.525	-53.4847	117.702	-34.5186	-343.356	263.993	133.706	-160.606	70.8405	-116.482	104.228
237	97.7882	3.63721	1.65315	55.5536	25.4077	-93.9473	-173.278	-59.5881	139.247	65.6237	39.4605	47.1004	44.4718	-94.7029	86.5628	-76.6439	160.768	-150.503	189.698	-93.1405	154.04	-45.3415	-53.6386	-101.984	388.568	-117.289	289.102	-60.3052	119.466	-38.9596	-336.682	252.237	123.064	-147.134	77.3352	-117.181	103.525
238	85.5652	3.61852	1.60333	56.1787	25.589	-94.7075	-174.172	-58.808	141.509	63.4083	38.9805	46.6106	46.8706	-96.1541	86.1482	-75.8067	159.946	-151.661	186.931	-89.1316	156.459	-48.6275	-52.7907	-102.191	388.024	-117.446	297.346	-66.1058	120.123	-43.7882	-335.354	246.498	110.496	-132.288	86.0518	-121.666	102.7
239	94.8083	3.61655	1.56321	56.5328	25.9882	-95.7015	-181.901	-51.0818	141.617	62.7404	38.0908	46.4531	47.0976	-95.4789	86.2096	-76.0214	159.904	-151.476	186.478	-88.7719	156.163	-48.2462	-53.0877	-101.261	385.604	-115.4	298.606	-65.9467	119.898	-48.007	-333.09	242.41	100.84	-120.505	91.6039	-124.314	101.507
240	99.2012	3.59882	1.5298	57.111	26.4931	-94.8152	-174.866	-58.1127	141.574	63.3202	38.8722	47.005	45.9186	-95.2761	88.7605	-78.6405	160.901	-151.998	185.381	-87.0932	157.101	-49.4682	-52.7403	-101.224	386.479	-117.165	302.921	-67.985	120.216	-51.2433	-331.938	240.988	92.1826	-110.321	96.3538	-128.558	100.145	1ra2_1rx7_gly_trial1600.0024.pdb
241	98.6774	3.58448	1.48558	57.1353	27.5984	-94.8674	-172.884	-59.166	142.181	61.8698	39.7346	47.6343	43.2213	-92.1048	90.8326	-81.239	161.259	-151.322	186.532	-88.8756	156.299	-48.2725	-53.1221	-101.221	389.817	-120.211	305.236	-69.3466	120.53	-54.5479	-327.147	233.766	84.9572	-101.364	99.894	-128.694	99.4062
242	111.381	3.59909	1.44033	57.3897	27.9983	-95.1615	-174.56	-57.2841	142.033	61.7036	39.5984	48.2677	41.0791	-89.5365	93.0824	-83.7612	161.182	-151.279	187.738	-89.7553	157.306	-49.4044	-53.2743	-99.8863	386.78	-117.494	303.809	-66.2639	120.205	-57.3457	-326.07	232.429	77.4703	-92.3679	103.477	-131.602	98.5115
243	119.688	3.59937	1.40887	57.8434	28.2571	-95.5031	-180.358	-52.6244	141.514	62.9125	38.2973	48.6513	40.8722	-89.3802	95.1236	-85.8303	161.19	-151.129	187.302	-89.9238	156.179	-47.9681	-53.2008	-98.737	383.174	-113.938	303.855	-65.2952	119.906	-60.1442	-325.43	230.873	72.6543	-85.7399	105.431	-131.913	97.735
244	116.679	3.57329	1.38112	58.3503	28.514	-94.774	-173.818	-58.7118	141.783	62.7231	39.3138	49.1458	38.8795	-88.004	97.0519	-87.9627	162.239	-151.166	187.008	-89.6618	156.212	-47.9764	-53.0599	-97.9448	382.863	-113.594	305.05	-64.7889	120.07	-62.5691	-326.833	232.915	68.3243	-79.5913	105.887	-132.185	96.6289
245	115.91	3.5864	1.35629	58.6574	27.8371	-95.3621	-178.964	-53.789	141.604	62.7125	38.6073	49.3798	37.143	-85.776	97.1376	-88.3189	162.169	-151.275	187.969	-90.0931	157.276	-49.3479	-53.1946	-96.4468	377.22	-107.724	303.756	-62.2095	120.087	-63.8824	-330.688	235.466	67.2807	-77.9725	106.659	-131.858	96.8952
246	126.705	3.58246	1.33284	59.6515	27.9989	-95.2922	-177.527	-54.8778	141.801	62.259	39.0091	49.7411	36.2445	-84.869	98.7143	-90.0333	162.411	-151.66	186.759	-88.9863	156.689	-48.69	-52.8491	-95.9353	373.951	-105.115	308.378	-64.7697	120.263	-66.2747	-332.799	236.488	63.2104	-72.5821	109.71	-134.59	96.4189
247	135.506	3.58752	1.30676	60.7097	28.3953	-95.3204	-179.485	-53.4426	141.343	63.0995	38.4738	49.7947	35.8314	-85.0775	99.2663	-90.5657	163.409	-151.255	187.961	-90.0915	157.088	-49.129	-53.2806	-94.9892	371.382	-102.798	309.799	-64.6195	120.178	-67.7706	-340.605	245.135	57.6347	-67.2427	112.645	-138.126	96.4016
248	-266.804	3.58121	1.29104	61.755	28.9705	-95.3024	-179.143	-53.7316	141.429	62.9907	38.5513	49.7824	35.3094	-85.2915	99.2636	-90.6249	164.7	-152.119	185.809	-87.4506	157.287	-49.6599	-52.5401	-94.48	367.974	-99.9733	312.782	-66.2253	119.995	-69.5329	-344.767	249.402	52.9726	-62.278	115.823	-141.053	96.0601
249	-258.975	3.58514	1.27418	62.7381	29.7914	-95.479	-181.837	-51.3837	141.256	63.3265	38.061	49.8454	34.3762	-85.4569	99.2571	-90.531	165.916	-152.26	183.687	-85.4577	155.303	-47.4834	-52.8632	-92.4397	361.492	-94.1781	312.207	-64.1302	119.129	-71.7417	-344.78	250.538	47.7038	-55.4245	116.621	-142.621	94.9169
250	-274.438	3.587	1.23972	64.2414	30.8985	-94.9347	-175.189	-57.2564	141.491	62.8123	39.2321	50.097	32.9376	-85.0425	100.185	-91.3951	167.104	-152.612	183.27	-84.5835	156.098	-48.6059	-52.5463	-91.7721	358.366	-91.4691	317.561	-68.2391	119.016	-73.1132	-350.357	256.273	40.6572	-48.5947	119.157	-145.009	94.8719	1ra2_1rx7_gly_trial1600.0025.pdb
251	-269.994	3.60217	1.21271	65.4857	31.2107	-95.3163	-179.137	-53.6255	141.542	62.7751	38.6277	50.6223	30.5642	-82.5833	101.401	-92.8789	167.231	-151.182	187.221	-89.437	156.003	-47.9837	-53.491	-90.4169	353.165	-86.8763	321.718	-71.0828	118.447	-73.573	-357.893	261.897	36.8964	-45.8096	121.059	-145.747	95.8485
252	-270.968	3.622	1.19589	65.2198	31.0312	-95.1751	-178.786	-54.2558	141.179	63.4185	38.5086	50.8872	30.0313	-82.9811	102.52	-93.8012	167.739	-151.353	186.751	-88.8345	156.201	-48.2674	-53.355	-88.9544	347.066	-81.3051	322.096	-70.6709	117.801	-73.7001	-361.233	262.951	36.1729	-45.9286	121.464	-144.62	96.9692
253	-262.3	3.64986	1.17952	64.6366	31.4283	-95.364	-181.213	-52.2235	140.976	63.8292	37.9841	51.2776	29.1426	-82.8697	103.988	-95.0831	167.915	-152.715	182.481	-83.7885	155.54	-48.0774	-52.4824	-86.6592	338.349	-73.2818	319.667	-67.7139	116.612	-74.3775	-361.435	262.334	33.2883	-43.1269	121.113	-143.456	97.3465
254	-253.549	3.66752	1.16014	63.6557	31.4529	-94.9442	-173.856	-58.1774	142.035	61.9547	39.6358	51.8633	26.5361	-81.1957	105.582	-96.7946	168.772	-151.831	184.573	-86.1355	156.387	-49.0403	-52.329	-84.4761	331.714	-67.4673	314.795	-61.4588	115.086	-74.5442	-363.314	262.932	32.1056	-42.3511	120.87	-142.349	98.1319
255	-238.608	3.68331	1.14897	62.2975	32.7248	-95.6244	-183.188	-50.1913	141.387	63.2919	37.7698	52.0996	25.4258	-80.5152	105.791	-97.0164	168.963	-151.951	182.247	-83.7525	155.491	-48.1508	-52.2156	-79.9313	318.887	-56.5476	304.405	-49.068	111.896	-75.7595	-359.323	261.072	28.9319	-37.123	118.135	-140.844	96.2152
256	-246.915	3.69297	1.14919	60.6819	31.9609	-94.8744	-179.409	-54.5412	140.937	64.6279	37.8887	52.9544	20.7661	-77.4163	104.886	-96.9214	170.577	-151.741	186.066	-87.3805	157.309	-50.6851	-51.2531	-79.1495	313.489	-52.4926	300.222	-42.4232	112.239	-76.2208	-359.572	258.919	33.8362	-42.0547	119.866	-141.729	96.9255
257	-254.095	3.68872	1.15323	62.7035	31.1801	-94.8228	-169.963	-60.9308	142.544	60.545	40.8273	52.7017	21.5374	-77.8641	104.439	-96.6189	170.998	-150.175	188.901	-91.1657	158.863	-51.4324	-52.2628	-85.7889	333.153	-68.9619	313.358	-58.1073	116.717	-76.271	-357.239	255.261	34.39	-42.4668	120.702	-141.696	96.8775
258	-230.555	3.70996	1.14828	60.9305	32.4509	-95.6436	-181.516	-51.1458	141.41	62.5899	38.4295	52.8114	21.4964	-78.3481	104.926	-96.9483	171.21	-151.433	183.143	-84.8854	156.331	-48.9111	-52.1923	-79.7719	316.463	-54.5072	300.949	-43.545	112.685	-77.2567	-353.211	252.363	32.0321	-38.4405	118.394	-139.925	95.5629
259	-234.524	3.71799	1.14878	63.4177	32.8085	-95.7393	-184.582	-48.7969	140.867	63.6375	37.6629	52.4801	22.6633	-80.5435	104.187	-96.0639	172.612	-150.624	186.567	-88.838	156.954	-49.1189	-52.9708	-85.6784	333.187	-68.4535	314.98	-60.0273	116.958	-77.7736	-353.681	252.288	28.2237	-35.0724	119.698	-140.256	95.7422
260	-242.505	3.70193	1.1392	61.8541	32.0034	-95.1994	-183.078	-51.2501	140.608	65.0026	37.2921	53.0017	22.1253	-79.2545	106.661	-98.4547	171.01	-152.112	183.852	-85.4026	156.808	-49.3194	-52.3239	-83.2819	327.468	-63.5927	309.336	-52.7416	115.231	-78.0079	-346.012	243.877	33.2029	-37.3441	117.926	-138.856	94.1574	1ra2_1rx7_gly_trial1600.0026.pdb
261	-234.46	3.70147	1.15928	59.78	31.8705	-94.9866	-181.06	-52.9818	140.772	64.7242	37.7364	53.0641	22.2232	-78.8322	107.042	-98.7835	170.231	-152.659	182.149	-83.5923	155.437	-47.8457	-52.5279	-78.4865	314.482	-52.5611	299.035	-40.2315	111.856	-76.9579	-344.221	239.398	37.2852	-41.6022	118.958	-138.517	95.3302
262	-234.335	3.69989	1.14883	60.6914	32.046	-94.9954	-178.674	-54.7345	141.065	63.9854	38.2982	53.0724	22.3338	-79.2887	107.221	-98.8614	170.443	-154.332	175.659	-76.0291	157.107	-49.8828	-51.4328	-80.1611	319.598	-57.0997	302.761	-44.3636	113.131	-77.7078	-341.748	237.854	36.1615	-38.9223	117.081	-137.187	94.1013
263	-221.314	3.70199	1.16011	61.6742	32.1568	-95.0847	-170.204	-60.08	143.038	59.4507	41.1356	52.6644	21.6222	-79.3977	104.133	-96.2022	172.529	-152.76	179.334	-80.6319	154.395	-47.2111	-51.7596	-82.8693	326.364	-63.2924	308.654	-50.5653	115.332	-77.9857	-344.194	240.078	33.7752	-38.1312	118.166	-138.42	95.3773
264	-216.024	3.71418	1.1297	60.0813	33.6852	-94.9403	-172.58	-58.9614	142.274	61.2528	40.0975	52.9944	21.2464	-78.4707	105.357	-97.4601	171.462	-151.583	184.133	-85.8229	156.209	-49.0871	-51.7202	-76.8295	309.841	-49.2127	296.306	-35.4722	111.043	-78.6324	-345.69	242.112	30.3242	-34.5483	117.72	-138.14	95.1331
265	-209.044	3.72351	1.12141	61.5373	34.5959	-95.2639	-177.692	-54.6046	141.552	62.3774	39.0809	53.0878	21.4654	-78.6241	105.953	-97.9352	170.993	-151.179	183.374	-85.2245	156.802	-49.2809	-52.2318	-78.6473	316.208	-54.0295	301.329	-41.6099	112.787	-79.9319	-343.333	241.653	24.6779	-27.4828	116.171	-137.45	93.6883
266	-200.546	3.72195	1.1242	60.5778	33.4096	-95.1508	-179.151	-53.7102	141.309	63.06	38.6974	53.2943	21.0309	-77.6252	107.082	-99.2337	170.605	-151.675	184.163	-85.8923	156.969	-49.4821	-52.2125	-77.511	314.498	-52.5023	298.197	-37.604	111.928	-78.7976	-346.105	241.163	30.044	-33.7049	116.97	-136.71	95.4348
267	-210.146	3.71417	1.11677	62.7475	33.8453	-95.0747	-179.095	-53.7637	140.925	63.4392	38.739	53.1657	21.3988	-77.9973	107.203	-99.3167	171.043	-151.045	186.849	-89.0431	157.083	-49.2301	-52.9647	-82.4304	329.702	-65.2498	309.996	-51.2422	115.588	-79.9123	-341.937	238.299	25.9532	-27.9804	115.998	-136.344	93.8253
268	-203.492	3.71077	1.09678	62.0353	34.891	-95.0891	-177.988	-54.8132	141.356	63.0459	38.8128	53.3893	20.6998	-76.6098	108.11	-100.275	170.287	-150.759	188.106	-90.4407	157.788	-49.8314	-53.0909	-79.3536	323.114	-59.2985	302.816	-42.5398	113.613	-80.9049	-338.28	235.817	23.6919	-23.8223	114.145	-135.528	92.4792
269	-209.419	3.68466	1.08692	64.3727	36.7204	-94.8104	-172.824	-58.7505	142.004	61.5018	40.2167	52.9145	22.2785	-78.6546	107.429	-99.5998	171.875	-151.912	184.821	-86.6852	156.3	-48.6186	-52.4453	-82.2589	333.465	-68.344	309.431	-49.0877	115.555	-82.508	-335.527	235.521	15.5176	-14.2657	112.58	-135.4	91.5582
270	-242.875	3.6952	1.06177	66.0256	39.9658	-95.1286	-172.191	-58.7183	142.55	60.4076	40.5038	53.1567	21.0597	-77.479	107.984	-100.115	171.585	-150.994	184.533	-86.689	156.692	-48.8804	-52.5557	-80.9537	330.977	-66.1033	307.679	-46.539	114.676	-83.862	-333.956	238.312	1.61507	-0.0914148	109.014	-134.889	91.2688	1ra2_1rx7_gly_trial1600.0027.pdb
271	-235.174	3.68073	1.08782	65.4116	39.3175	-95.297	-172.298	-58.1569	142.745	59.7767	40.7355	53.3172	20.1231	-76.8222	107.473	-99.6907	171.37	-149.729	182.26	-85.5239	152.977	-44.855	-52.6339	-80.5203	328.614	-65.002	307.014	-44.9046	114.428	-84.0987	-332.432	235.838	5.15388	-3.05813	109.078	-134.67	90.9082
272	-218.605	3.67403	1.08487	65.3568	38.1851	-95.4747	-174.216	-56.4154	142.554	59.9672	40.4419	53.8078	17.8656	-74.3031	108.655	-101.075	170.886	-151.271	175.994	-78.2721	154.028	-46.1923	-51.6795	-81.4505	332.072	-67.922	308.685	-46.5125	114.956	-83.9842	-332.669	234.52	9.78908	-7.34522	109.878	-134.531	91.0316
273	-232.923	3.66051	1.0874	66.5026	39.5296	-95.1917	-171.655	-58.6504	142.212	60.1264	40.9751	53.6917	18.0312	-74.4696	108.297	-100.485	170.595	-150.745	175.683	-78.308	153.752	-45.4896	-52.1959	-81.9729	333.875	-69.2747	311.276	-49.3662	115.498	-84.522	-331.25	234.857	4.05896	-1.47949	108.657	-134.497	90.8335
274	-239.252	3.65589	1.08986	66.3208	40.2727	-95.0594	-178.602	-54.3228	141.196	63.2881	38.6649	53.5322	19.1258	-75.6396	108.402	-100.33	170.403	-149.223	183.494	-87.1249	154.684	-45.8508	-53.2448	-81.2947	332.416	-67.9775	309.207	-46.6776	114.86	-84.6298	-329.43	232.883	1.35337	1.37626	108.325	-134.411	90.8719
275	-230.033	3.62817	1.08945	63.7866	38.7514	-94.2712	-169.194	-61.9747	143.665	59.9188	40.9684	53.1828	18.15	-74.621	105.877	-97.7091	170.572	-149.359	185.512	-88.9132	157.068	-48.4882	-52.8314	-77.6709	322.569	-59.3343	300.981	-37.0234	112.298	-84.4765	-329.497	230.815	10.5228	-7.24863	109.633	-134.312	90.7797
276	-224.036	3.62939	1.08247	63.781	39.4818	-94.519	-174.822	-57.9943	140.985	63.6407	39.2445	52.6244	18.7809	-75.3664	103.406	-95.0895	171.122	-152.627	180.382	-81.9223	157.266	-49.5033	-51.7812	-76.426	320.07	-56.8048	298.705	-34.5382	111.802	-85.0584	-326.507	227.914	9.75672	-5.50791	109.309	-133.946	90.3847
277	-218.412	3.70092	1.11216	63.327	40.3208	-94.7051	-172.182	-59.6906	141.91	62.1016	39.923	53.6269	11.255	-72.5453	98.0269	-91.3072	176.732	-152.621	179.666	-80.9812	156.709	-49.1912	-51.7452	-78.0506	318.473	-55.7399	298.257	-33.0921	114.209	-85.5556	-323.016	223.784	9.21379	-4.15698	110.21	-134.524	89.8751
278	-229.424	3.62005	1.158	65.9154	41.5274	-94.2122	-172.084	-59.5285	142.895	60.7647	40.6293	52.9288	8.01702	-68.0815	92.7523	-85.8567	176.016	-152.084	181.424	-83.0948	156.082	-48.4465	-52.1132	-82.4304	331.408	-66.9184	309.028	-45.3267	117.275	-86.5679	-319.138	224.26	3.03169	1.97242	106.737	-134.378	90.0329
279	-228.39	3.62124	1.15105	66.1469	41.1591	-94.415	-169.194	-61.6696	142.484	60.6003	41.1385	52.6312	11.3956	-70.3731	93.6822	-86.3487	174.488	-151.777	179.332	-81.2183	155.867	-47.78	-52.3786	-82.6808	332.951	-68.1658	310.806	-47.1155	117.484	-86.4848	-319.536	223.381	4.37338	0.809912	107.221	-134.295	90.0392
280	-229.768	3.62928	1.13145	64.5602	42.0935	-94.6984	-172.813	-59.3007	141.807	62.2475	39.7935	52.2135	14.5759	-72.6968	94.2233	-86.4148	173.369	-150.741	184.089	-86.7676	156.711	-48.0809	-53.1457	-77.2313	318.375	-55.3923	299.572	-33.6701	113.528	-86.4099	-318.866	221.425	2.81323	2.49084	107.537	-134.122	90.1459	1ra2_1rx7_gly_trial1600.0028.pdb
281	-215.003	3.64363	1.21115	65.0762	41.4394	-93.1558	-173.047	-56.7313	145.506	57.4854	42.2196	52.7721	10.1519	-69.1537	92.4017	-85.3276	174.549	-150.988	184.521	-86.834	155.203	-47.2984	-52.385	-80.6938	324.969	-61.0326	307.556	-41.9432	116.474	-86.5461	-316.96	217.982	5.78573	0.780728	107.425	-133.304	90.791
282	-220.737	3.64857	1.18273	66.2544	42.163	-93.3311	-175.23	-55.1347	144.855	58.4844	41.5711	52.5871	12.565	-71.474	93.5918	-86.2819	174.464	-151.12	184.521	-86.6824	156.784	-48.8483	-52.4756	-82.028	330.799	-66.2927	310.319	-44.6458	117.116	-86.663	-317.099	218.793	1.39809	4.8856	106.274	-133.052	91.0972
283	-228.868	3.62332	1.16643	65.58	41.7596	-93.5627	-172.305	-59.9859	142.43	62.3501	40.1688	51.8733	13.8746	-72.2378	90.0338	-82.4188	173.679	-152.063	185.059	-86.8089	158.234	-50.4073	-51.7784	-80.7882	325.959	-62.6331	312.392	-45.2478	115.891	-86.8516	-314.359	214.085	6.03029	1.66141	107.371	-133.394	89.5495
284	-234.336	3.63589	1.12517	65.5604	42.7829	-94.5091	-172.977	-59.4258	141.927	62.4959	39.6649	51.6319	14.0873	-71.7816	88.9933	-81.3712	173.139	-150.867	188.058	-90.5602	157.613	-49.4457	-52.4728	-79.7812	323.491	-60.7149	311.569	-43.3429	114.88	-87.1896	-308.185	206.745	5.06398	4.31927	107.848	-133.403	88.1129
285	-237.46	3.61142	1.14237	66.1366	43.6972	-94.4924	-170.156	-61.468	142.402	61.484	40.3519	50.5384	19.0826	-76.0769	88.115	-79.6038	172.365	-152.307	182.362	-84.1728	157.183	-49.0396	-52.4642	-78.137	321.498	-58.861	310.82	-42.06	113.979	-86.931	-307.114	204.903	2.31059	7.24546	107.197	-132.199	88.5059
286	-229.299	3.60128	1.20799	68.3725	44.601	-94.16	-178.877	-53.2489	144.211	60.2794	39.5712	49.4492	19.9877	-77.7837	82.8212	-74.0052	173.613	-153.676	178.989	-80.048	155.379	-47.7446	-52.1957	-80.7484	329.498	-66.1159	319.744	-51.5569	115.943	-86.6179	-311.707	211.029	-3.637	11.5822	104.548	-130.898	90.9393
287	-230.101	3.6019	1.17733	66.9772	43.7798	-94.7075	-174.544	-57.7494	142.268	62.0438	39.5066	49.585	19.1467	-76.057	82.6845	-73.9275	172.167	-151.447	182.946	-85.5762	153.773	-45.089	-53.3142	-78.6243	324.156	-61.24	316.139	-47.2131	114.568	-86.8201	-309.376	206.534	2.09462	7.37082	105.886	-131.159	89.5462
288	-216.099	3.61993	1.12366	65.5154	42.6659	-94.8824	-172.657	-59.0009	142.551	61.2428	39.9638	49.8273	19.1636	-76.1968	84.6807	-75.8661	172.12	-149.961	187.041	-90.192	154.933	-46.1457	-54.0109	-77.1121	320.917	-58.5236	313.603	-43.4104	113.252	-86.8473	-307.594	201.889	8.9747	2.10233	107.597	-131.319	87.9606
289	-199.709	3.6857	1.20197	65.6974	43.3436	-94.8978	-175.972	-56.2891	141.936	62.2851	39.3186	51.8214	8.1504	-69.6367	81.4879	-74.9706	178.074	-150.656	183.471	-86.0573	151.72	-43.6424	-53.0183	-80.9302	323.336	-61.2338	316.573	-45.0862	117.166	-87.2929	-303.989	197.831	8.63192	3.66808	107.683	-131.047	87.3659
290	-200.077	3.65122	1.2203	64.8446	43.5564	-93.4781	-174.853	-56.7963	142.161	61.8402	40.5909	51.4711	9.25303	-70.1446	81.1331	-74.5588	177.919	-151.817	183.8	-85.7221	155.102	-47.2954	-52.6378	-77.3182	315.117	-53.7447	309.893	-36.8316	114.472	-87.6688	-306.878	201.257	7.7206	4.05535	106.54	-130.62	88.1993	1ra2_1rx7_gly_trial1600.0029.pdb
291	-210.403	3.65261	1.17869	66.9635	44.3136	-94.7219	-174.362	-58.2717	141.768	62.6802	39.355	50.7443	10.6699	-70.3503	78.2865	-71.4592	176.766	-151.996	185.366	-87.4005	155.511	-47.6245	-52.4461	-80.7113	325.492	-63.3777	321.259	-49.0555	116.626	-87.805	-304.499	198.948	4.22417	7.84872	106.342	-130.894	87.8689
292	-214.108	3.63598	1.22338	68.0645	45.2223	-94.8919	-175.108	-56.7083	142.654	61.1335	39.7751	50.3958	9.51193	-68.9303	75.9145	-69.1821	177.017	-152.61	182.774	-84.3869	156.986	-49.1235	-52.0643	-80.8533	326.201	-64.2508	322.292	-49.5103	116.674	-87.0329	-309.611	205.051	-2.39651	12.0646	104.271	-129.965	90.4474
293	-209.539	3.64064	1.16215	67.1292	44.3056	-95.1589	-173.02	-58.0308	142.772	60.3323	40.3036	50.8326	10.4638	-69.4597	79.8067	-72.7787	175.681	-152.482	180.492	-82.0672	157.692	-49.6851	-52.0329	-78.8507	320.346	-59.5421	323.123	-48.5674	114.781	-87.2445	-307.714	200.624	2.54251	8.53548	105.76	-130.592	88.7988
294	-205.617	3.64098	1.13159	65.6506	43.755	-94.8787	-172.386	-59.0798	141.785	61.6105	40.2385	50.3009	13.4436	-72.0119	79.4479	-72.0802	175.296	-151.834	184.168	-86.125	157.918	-49.7805	-52.775	-75.8074	311.011	-51.4182	320.582	-44.3221	112.639	-87.3683	-306.781	197.245	7.9537	4.42948	107.5	-130.946	87.1267
295	-202.451	3.61449	1.17555	65.6053	42.5122	-94.2865	-173.975	-57.125	142.589	60.7865	40.6413	49.8964	15.0958	-72.7314	78.7321	-71.1982	174.586	-152.286	183.352	-85.1269	158.712	-50.4624	-52.7853	-77.0065	316.062	-55.9975	324.579	-48.7018	113.453	-87.2877	-306.671	195.635	14.056	-0.474796	108.282	-130.743	86.647
296	-186.935	3.61659	1.16113	65.1174	41.7072	-94.4563	-171.786	-58.8167	142.815	60.1683	41.0188	49.0304	18.1014	-75.803	77.1244	-69.0453	174.998	-154.352	177.631	-78.2543	156.41	-48.8732	-52.1947	-76.4499	315.493	-55.3355	324.562	-48.6759	113.428	-87.4445	-305.675	193.176	20.677	-5.4832	109.23	-130.617	85.4253
297	-202.699	3.62197	1.15118	67.326	46.1365	-94.5416	-169.978	-60.2171	142.866	59.7926	41.3596	48.8308	18.4918	-76.0467	76.4654	-68.2689	174.913	-151.28	185.224	-87.6416	154.422	-46.0952	-53.8199	-76.161	315.393	-55.2894	324.854	-48.669	113.055	-88.1958	-295.17	184.86	4.33222	11.5969	108.375	-130.861	85.0313
298	-191.794	3.5913	1.16694	65.5979	41.6295	-94.5054	-169.484	-60.8657	142.114	60.6079	41.3001	48.7874	18.4873	-75.8077	76.8806	-68.579	174.711	-151.716	182.734	-85.2418	156.326	-47.5179	-53.8521	-77.5993	323.069	-61.5922	324.609	-49.63	114.314	-87.9196	-306.481	194.548	19.7616	-4.39149	108.706	-130.498	85.8084
299	-190.153	3.57749	1.16723	65.7387	41.4907	-94.2406	-170.172	-61.6862	140.412	63.438	40.3217	47.7831	22.6655	-79.1055	75.0497	-65.9748	173.372	-153.321	179.627	-80.8883	154.618	-46.8845	-52.665	-79.3069	328.26	-66.3814	330.601	-56.3168	115.625	-88.2316	-307.709	196.143	20.5452	-5.21458	108.477	-130.305	85.6515
300	-219.828	3.5803	1.14612	67.3164	45.1252	-94.638	-173.402	-58.8073	141.433	62.7202	39.6707	47.2322	25.567	-81.0002	74.9783	-65.2936	171.939	-152.178	183.088	-84.977	155.178	-47.1565	-53.22	-78.8818	326.401	-64.8172	333.689	-59.5178	115.271	-89.2289	-300.018	190.855	6.4262	9.06331	107.348	-130.427	85.1569	1ra2_1rx7_gly_trial1600.0030.pdb
301	-214.184	3.52363	1.13993	65.8234	42.7997	-94.7152	-171.759	-60.0165	141.02	62.7262	40.0204	47.0381	28.0054	-80.5339	80.2693	-69.4305	167.681	-153.585	176.904	-78.2213	157.298	-48.8892	-52.9354	-71.8966	312.234	-50.841	317.67	-42.4381	110.384	-88.8064	-306.276	195.8	15.1687	0.118943	107.212	-129.576	85.5129
302	-197.155	3.52095	1.12671	65.5756	41.909	-94.7841	-169.683	-61.5793	141.564	61.842	40.4492	47.3818	25.7974	-78.4035	81.1544	-70.4954	167.816	-154.098	176.166	-77.0052	158.408	-50.3294	-52.4724	-73.1219	319.01	-56.4148	317.068	-42.698	111.421	-89.0347	-304.024	192.374	20.2671	-3.217	108.259	-129.421	84.8414
303	-221.142	3.49177	1.16381	66.5697	43.6333	-94.7199	-171.374	-59.8575	142.754	60.7945	40.3321	47.7528	20.2925	-73.8241	79.3596	-69.3792	169.402	-154.679	174.638	-75.1558	158.762	-50.8614	-52.0422	-71.9971	315.225	-53.6901	320.708	-44.827	109.841	-89.1236	-302.589	192.38	12.843	4.05034	107.774	-129.751	84.521
304	-201.424	3.47577	1.20089	66.1384	41.4006	-95.1654	-176.659	-54.2951	145.091	58.0602	40.1746	47.6648	18.6564	-71.2831	77.8825	-68.2119	168.946	-155.171	173.246	-73.5855	159.83	-51.8444	-52.0282	-74.5349	322.667	-60.8787	329.333	-53.8076	111.198	-87.9921	-309.728	198.685	19.2039	-3.35086	106.927	-128.832	85.5866
305	-198.654	3.47974	1.19645	66.8405	41.8352	-94.7312	-171.249	-59.4068	142.094	60.7734	40.9122	47.6049	18.9229	-71.2419	78.1907	-68.3269	168.441	-155.886	171.538	-71.4628	161.134	-53.3117	-51.4132	-74.196	323.718	-61.3299	325.326	-49.8981	111.173	-88.055	-308.505	196.803	18.1525	-2.11479	107.303	-128.851	86.0531
306	-169.412	3.48878	1.18757	64.682	40.6935	-95.2343	-170.306	-59.7888	143.281	59.1405	41.091	48.0295	16.357	-69.0585	78.6974	-69.0394	168.71	-157.862	164.246	-63.2573	164.755	-56.8939	-50.3131	-69.8343	310.436	-49.1174	314.393	-37.0996	107.947	-86.7354	-314.123	200.286	25.1698	-9.82828	107.929	-128.578	86.944
307	-184.609	3.469	1.24248	67.4973	42.6753	-94.0073	-170.946	-59.046	141.236	61.1402	41.7539	48.4431	14.1377	-67.0302	79.4584	-70.0632	168.836	-158.833	160.308	-58.9169	166.334	-58.4741	-49.7023	-73.5812	322.659	-60.7123	326.265	-49.7731	110.274	-87.8517	-308.926	197.406	15.1783	0.273127	106.291	-128.449	87.2146
308	-165.288	3.46662	1.20092	65.7631	43.3229	-95.2508	-172.065	-58.1748	142.689	59.6405	40.9389	47.8718	13.2181	-65.9624	76.5436	-67.0242	169.006	-158.367	161.996	-60.8952	166.302	-58.3513	-49.8869	-68.1276	309.172	-48.0065	310.728	-32.1856	106.155	-87.7531	-308.814	196.627	16.711	-0.892769	106.558	-128.333	87.1104
309	-166.594	3.45214	1.22355	66.9428	41.9142	-95.8649	-173.838	-56.5722	144.494	57.9591	40.3947	48.9346	6.44704	-60.6177	77.8655	-69.0113	170.431	-158.976	158.141	-56.9664	168.655	-60.2219	-49.6012	-74.2078	327.727	-65.7153	329.996	-52.8331	109.975	-86.8591	-309.446	195.654	20.441	-3.78487	106.782	-127.486	86.6256
310	-184.937	3.45776	1.21035	66.5668	42.6605	-95.0007	-170.597	-59.5987	141.245	61.0515	41.1883	49.3296	6.20405	-60.2267	79.3904	-70.5649	169.729	-158.606	158.053	-57.1276	167.738	-59.2077	-49.7344	-72.114	318.353	-57.9015	331.865	-53.2757	108.136	-87.2768	-308.199	194.649	17.5988	-0.51472	106.941	-128.31	85.08	1ra2_1rx7_gly_trial1600.0031.pdb
311	-195.781	3.43595	1.20309	67.1997	43.8363	-94.8185	-173.197	-57.1107	141.173	61.1426	40.9468	46.9695	16.0231	-68.012	76.1214	-65.7249	167.33	-158.082	159.873	-59.198	164.708	-56.2877	-49.9435	-66.2809	303.595	-44.3088	323.523	-43.167	103.26	-87.1047	-312.209	199.321	13.1549	2.81251	104.202	-126.096	86.2113
312	-201.115	3.4488	1.16208	67.4207	44.7625	-95.5706	-173.3	-57.0487	142.94	59.3502	40.6783	46.2931	18.9388	-70.4361	74.9794	-64.1942	166.699	-156.221	165.91	-66.0892	160.161	-51.9034	-50.6839	-66.6417	303.193	-44.4759	327.531	-46.5112	103.214	-87.2938	-308.973	196.429	9.16654	7.05921	103.943	-126.5	85.543
313	-199.709	3.50035	1.15715	66.0367	43.6905	-95.763	-175.552	-55.1678	142.742	59.8057	40.1825	49.3165	8.00108	-62.9896	78.7615	-70.2595	170.877	-154.678	170.106	-70.8039	158.768	-50.6265	-51.3286	-70.9783	311.111	-51.6888	332.817	-51.9563	106.919	-86.9894	-305.009	189.705	13.606	4.73946	107.19	-127.488	83.8417
314	-201.48	3.48358	1.14076	66.1109	44.5685	-95.2185	-171.083	-59.2772	142.276	60.0999	40.98	50.04	5.46515	-61.2134	81.3674	-73.195	171.628	-153.294	174.014	-75.2854	158.125	-49.7159	-51.919	-70.7044	310.701	-51.8473	334.988	-53.0259	106.13	-87.2129	-301.988	187.271	9.52557	8.99111	106.97	-127.919	83.1602
315	-151.951	3.49722	1.11576	68.1376	49.5547	-97.1869	-177.964	-52.1928	152.091	50.4491	39.6369	51.8151	-5.14629	-53.1094	84.3708	-77.1861	174.206	-155.726	167.046	-66.7832	163.613	-55.5801	-50.7185	-65.1066	292.991	-35.2409	318.937	-34.4273	101.632	-86.6393	-293.885	181.402	-5.34534	23.8487	107.254	-128.042	82.9083
316	-181.045	3.45984	1.12076	66.949	46.4353	-95.2125	-173.286	-58.1439	143.48	59.8861	39.9546	52.243	-6.54691	-52.1481	86.15	-78.9401	174.21	-154.976	171.728	-71.3687	165.972	-58.4025	-50.9935	-70.8725	313.171	-54.4492	337.053	-54.7758	105.473	-87.2582	-297.417	184.445	2.30209	16.7317	107.94	-128.769	81.7719
317	-191.288	3.46268	1.05277	64.1437	41.14	-94.1477	-166.667	-64.5413	136.861	66.1277	41.1349	52.6821	-5.81464	-52.2447	90.0412	-82.8662	173.581	-152.17	178.888	-80.2707	164.397	-55.9207	-52.6709	-68.7625	308.104	-49.5146	329.863	-46.4445	103.841	-87.8246	-308.215	192.875	22.2207	-2.86857	109.302	-130.112	80.2046
318	-210.572	3.44647	1.0509	64.504	42.0416	-94.664	-176.092	-57.087	137.941	66.4401	38.925	52.5119	-1.20838	-55.7025	93.3832	-86.0603	172.978	-150.406	185.152	-88.0988	161.871	-52.5967	-54.1577	-67.083	303.522	-45.2057	325.101	-40.5862	102.464	-88.4107	-304.727	189.977	18.9783	0.988552	109.194	-130.534	79.2272
319	-211.408	3.45897	1.04165	63.8167	41.1648	-94.6874	-173.351	-59.1017	137.934	65.9584	39.5439	52.1838	2.10838	-58.3601	93.961	-86.3621	172.274	-149.397	187.173	-90.5845	161.277	-51.8629	-54.5649	-71.2793	316.879	-58.0082	337.369	-54.2709	105.361	-88.0732	-303.904	187.901	21.0528	-0.312188	109.918	-130.537	78.7459
320	-208.802	3.60448	0.993472	63.1432	40.8966	-95.334	-176.511	-55.9393	142.131	62.1211	39.0303	53.4807	1.9664	-59.3512	98.1849	-91.2077	173.414	-144.856	201.056	-104.988	156.291	-48.7794	-54.5366	-73.7995	310.193	-51.7386	330.158	-45.2344	109.117	-88.5606	-303.395	186.866	23.779	-2.53432	111.859	-132.774	77.8872	1ra2_1rx7_gly_trial1600.0032.pdb
