## Supplemental Data 2 for "Linearised loop kinematics to study pathways between conformations": 1ra2_1rx7_gly_trial1602.csv

iteration	score	CA_rmsd_start	CA_rmsd_target	torsion_rmsd_start	torsion_rmsd_target	phi_9	psi_9	phi_10	psi_10	phi_11	psi_11	phi_12	psi_12	phi_13	psi_13	phi_14	psi_14	phi_15	psi_15	phi_16	psi_16	phi_17	psi_17	phi_18	psi_18	phi_19	psi_19	phi_20	psi_20	phi_21	psi_21	phi_22	psi_22	phi_23	psi_23	phi_24	psi_24	file
1	-391.254	0.11925	3.75185	3.64669	56.505	-97.246	-169.525	-65.6884	156.415	66.5993	12.5699	71.3701	16.9333	-67.8982	126.57	-118.726	-17.0482	-153.986	176.16	-169.492	164.639	-57.3277	-37.1293	-102.093	169.742	-55.2558	142.391	-63.7983	140.856	-78.5606	54.8094	-155.845	156.678	-134.392	111.737	-134.574	74.3697
2	-384.031	0.258723	3.67238	5.83425	56.3879	-96.8509	-165.679	-68.3502	156.118	64.9172	15.6862	70.355	18.6055	-73.5147	121.12	-113.919	-12.8691	-154.558	180.935	-173.48	164.616	-57.3151	-36.725	-102.418	167.782	-51.575	139.336	-62.0666	141.021	-77.8291	53.8351	-158.121	152.224	-129.399	114.042	-135.619	74.2777
3	-377.866	0.323507	3.63654	6.75939	56.1798	-96.5548	-165.273	-68.8501	154.438	65.595	17.5382	69.9868	19.0166	-73.4328	120.876	-114.177	-13.0172	-157.146	178.264	-169.422	163.031	-54.7759	-36.722	-102.263	167.852	-50.8295	137.363	-60.5901	140.949	-77.8038	54.2308	-160.052	145.711	-123.165	115.091	-136.275	74.2945
4	-374.982	0.410408	3.59117	10.1376	57.1541	-96.2028	-165.432	-68.9835	152.747	66.272	19.5984	68.381	28.3819	-81.983	119.827	-112.783	-14.1614	-159.894	176.616	-166.307	161.116	-51.8106	-36.549	-106.624	150.461	-32.0042	141.988	-68.2946	143.535	-77.3316	45.0838	-150.41	141.948	-121.433	110.882	-132.923	75.7811
5	-361.367	0.499779	3.53432	13.2912	57.2961	-96.0642	-164.918	-69.4973	151.619	66.9537	20.3678	67.0994	37.8943	-91.9488	119.264	-111.37	-14.3353	-154.908	184.035	-174.93	152.536	-47.1833	-36.3654	-107.419	146.233	-28.3376	141.394	-68.4837	144.345	-76.9456	41.2663	-148.133	139.304	-118.818	111.46	-132.665	76.2522
6	-348.697	0.58377	3.50605	16.8828	57.1378	-95.9635	-161.87	-71.5816	151.778	66.1158	21.0452	65.5308	51.8016	-107.488	120.988	-112.302	-11.1857	-154.697	184.473	-176.318	148.301	-43.9789	-36.433	-108.956	139.629	-21.374	143.85	-71.739	145.259	-76.5146	34.9967	-141.773	140.411	-121.018	109.251	-130.7	77.6485
7	-332.827	0.678064	3.47552	17.8804	56.6405	-94.7848	-162.855	-71.1256	146.34	67.3795	28.5949	62.1496	58.2776	-112.432	115.428	-110.848	-14.3396	-153.115	181.305	-171.656	144.063	-41.8572	-36.5125	-107.219	145.292	-27.7061	137.559	-65.0157	144.644	-76.6765	26.1948	-133.082	146.352	-127.14	109.765	-131.015	77.9781
8	-339.71	0.753997	3.45997	20.4636	56.8563	-94.1261	-157.896	-75.2994	145.878	66.5133	30.9992	60.4667	69.4552	-126.657	115.197	-109.524	-10.1552	-155.533	183.954	-173.777	148.232	-44.5147	-36.5221	-106.753	147.935	-30.9451	134.166	-61.315	144.428	-76.9018	21.5133	-128.882	144.169	-125.004	110.257	-131.443	77.7604
9	-331.977	0.818333	3.44111	22.3874	57.154	-94.118	-157.798	-74.7063	144.421	67.0588	31.7152	59.9251	72.7574	-132.058	115.157	-109.527	-7.20155	-152.204	191.869	-182.958	145.283	-42.5232	-36.5284	-108.002	145.854	-28.6492	133.125	-60.607	145.344	-76.9871	19.9421	-127.357	142.478	-123.843	110.52	-130.982	78.3469
10	-319.271	0.849914	3.45291	24.0247	56.7063	-93.0649	-159.13	-74.5385	141.985	67.9223	35.325	58.9004	74.8206	-134.52	113.755	-109.057	-6.479	-158.76	187.992	-175.303	143.24	-38.0519	-36.1609	-109.673	140.388	-22.7486	136.289	-65.2743	146.144	-76.9595	13.2061	-119.146	142.313	-124.539	109.53	-130.442	78.485	1ra2_1rx7_gly_trial1602.0001.pdb
11	-315.956	0.887138	3.42934	24.8139	56.5741	-92.2565	-158.834	-76.3157	140.751	69.6697	36.2587	58.8132	77.2675	-137.658	114.237	-109.125	-6.96882	-160.444	183.029	-168.083	139.35	-34.6327	-36.525	-109.123	143.692	-26.2326	134.306	-63.0421	145.783	-76.194	8.28887	-115.091	144.65	-126.365	110.974	-130.442	78.485
12	-316.311	0.965383	3.39586	25.83	56.6741	-92.749	-158.055	-75.6089	141.822	67.3241	37.0916	58.8983	78.6723	-139.377	114.118	-108.759	-7.60161	-158.204	186.218	-170.698	139.448	-36.1319	-37.0518	-107.397	146.044	-29.4983	132.676	-61.7441	145.215	-74.8626	-0.345937	-108.243	145.735	-127.477	113.038	-130.442	78.485
13	-307.447	1.01869	3.37635	27.512	56.9207	-92.5704	-160.812	-74.0651	140.352	69.1099	37.0346	58.9641	80.802	-141.989	114.3	-108.765	-8.06481	-155.951	189.877	-173.938	139.244	-37.4888	-37.6538	-108.171	142.135	-25.6831	134.119	-64.4416	145.707	-73.661	-8.32905	-101.711	145.3	-126.94	115.506	-130.535	78.2396
14	-312.284	1.03869	3.41028	29.6932	56.553	-92.8467	-161.873	-72.017	140.869	67.1619	37.9944	57.788	88.884	-151.87	112.118	-105.675	-5.25265	-165.098	176.202	-156.693	142.714	-36.7982	-36.9671	-109.341	137.655	-20.9025	134.795	-65.7433	146.232	-73.3458	-13.7573	-96.3645	148.602	-130.01	115.604	-130.495	78.3873
15	-312.756	1.06429	3.42992	29.2652	56.3891	-92.9964	-159.787	-72.8927	140.793	66.0059	38.9842	57.5317	90.5776	-153.7	111.92	-105.383	-3.96884	-166.504	173.881	-153.096	141.431	-35.3026	-36.9412	-107.358	145.862	-28.905	129.028	-58.5297	144.795	-74.9056	-10.667	-98.2277	156.314	-137.607	117.857	-133.751	78.4155
16	-301.047	1.07453	3.45511	30.4582	57.4663	-93.0014	-160.761	-71.9552	140.619	65.8529	39.2342	57.2561	91.5235	-154.462	111.335	-104.733	-2.77032	-160.866	185.729	-165.527	133.557	-30.9037	-37.4569	-107.206	151.364	-32.7243	131.003	-60.3805	143.719	-74.525	-16.2476	-91.9486	157.879	-139.431	115.749	-132.185	78.3012
17	-290.034	1.10831	3.44961	31.8597	58.0572	-93.1824	-163.101	-69.859	140.183	66.0828	39.2261	56.7417	98.6036	-162.841	110.302	-102.929	-1.57881	-162.729	181.279	-159.898	132.342	-29.5134	-37.6287	-105.555	156.36	-37.4822	129.355	-57.8664	142.414	-74.2929	-18.1643	-91.1537	158.659	-139.9	114.966	-131.365	78.4027
18	-296.213	1.1016	3.45626	31.0142	56.6823	-94.0026	-165.333	-66.1643	141.385	63.1431	40.0442	56.2037	98.0342	-159.889	107.579	-100.766	-2.80658	-166.964	175.07	-153.069	133.532	-31.1276	-33.9178	-103.564	162.282	-45.7934	126.097	-53.2386	140.204	-75.2789	-15.7791	-93.7482	157.768	-139.129	113.195	-130.442	78.485
19	-292.904	1.07713	3.47871	32.0644	58.592	-93.3543	-164.54	-68.4148	139.806	66.0864	39.3764	56.2641	99.4964	-161.422	108.252	-101.317	-2.62601	-164.273	179.585	-158.361	128.523	-28.5161	-33.8093	-107.11	156.229	-38.9421	133.809	-63.5197	141.897	-74.4283	-18.8462	-89.8434	163.075	-144.562	113.813	-130.442	78.485
20	-279.5	1.10254	3.48604	33.1533	58.7131	-93.2633	-162.106	-69.915	139.331	65.77	40.1112	56.2207	100.654	-162.398	108.388	-101.325	-2.32809	-164.062	178.771	-157.08	123.054	-24.4315	-33.3453	-107.09	157.084	-40.6921	133.305	-63.8042	141.462	-74.2183	-22.3283	-86.7682	163.944	-144.944	118.027	-133.523	77.94	1ra2_1rx7_gly_trial1602.0002.pdb
21	-282.902	1.11364	3.4945	33.141	57.7838	-93.5132	-163.217	-68.383	139.366	65.224	40.2062	56.1484	101.289	-162.609	108.223	-101.219	-2.40732	-165.925	174.976	-152.473	119.623	-21.2801	-32.7107	-105.304	161.989	-46.6438	130.357	-60.485	140.12	-74.7849	-18.7311	-87.6776	169.672	-151.532	113.812	-131.245	78.3584
22	-278.024	1.11319	3.48246	32.9981	57.2772	-93.9303	-164.431	-66.5876	140.805	63.0727	40.6456	55.9523	101.651	-162.254	107.575	-100.679	-2.18594	-165.664	176.54	-154.038	116.135	-18.7878	-32.8891	-103.894	166.221	-50.3126	129.331	-58.466	139.078	-75.3187	-17.2618	-90.9648	165.19	-146.001	115.893	-133.161	77.7198
23	-271.543	1.08799	3.49555	33.3375	56.6673	-93.9796	-164.922	-66.0547	141.665	62.168	40.6823	55.8114	101.414	-161.393	107.032	-100.211	-1.61436	-162.952	184.028	-161.797	111.717	-16.1834	-33.2424	-102.305	177.931	-60.3038	132.562	-60.1951	137.728	-75.3794	-19.2313	-91.4111	159.143	-139.643	116.908	-133.893	77.8164
24	-258.323	1.11193	3.48216	33.7707	56.1641	-94.4753	-163.119	-65.7028	142.611	59.154	42.4031	55.5902	101.869	-160.85	106.234	-100.197	-1.50141	-162.964	183.22	-160.759	109.608	-14.6967	-33.6633	-100.475	183.118	-64.6795	132.289	-58.7315	136.797	-75.3077	-20.8325	-91.7923	156.643	-136.808	116.312	-133.293	78.0939
25	-266.469	1.1053	3.5114	34.6601	55.2284	-94.7589	-161.944	-65.5252	143.467	57.2259	42.9948	55.3836	102.315	-160.79	105.294	-99.2622	-1.36597	-166.253	176.813	-152.348	112.208	-15.8287	-33.3987	-98.4023	193.314	-74.2241	134.877	-60.3234	135.173	-74.3823	-26.8128	-86.7723	153.559	-134.056	113.461	-130.442	78.485
26	-256.989	1.10323	3.54309	34.9339	55.447	-94.5876	-157.706	-68.4139	143.832	56.1003	43.8357	55.3689	102.329	-160.924	105.413	-99.2351	-0.313294	-162.734	184.218	-159.195	107.609	-13.2517	-34.3259	-98.1388	203.093	-81.395	142.277	-66.6528	134.914	-76.5012	-22.6475	-90.2333	155.974	-136.033	113.122	-131.591	78.4778
27	-259.095	1.12035	3.58614	35.2206	56.1304	-94.5087	-157.012	-68.8375	143.601	56.2088	43.7531	55.381	102.447	-161.096	105.667	-99.3296	0.570807	-161.395	185.637	-159.588	106.743	-12.9771	-34.9823	-97.7564	202.294	-76.4228	148.855	-71.1556	132.898	-78.2349	-24.1576	-88.4108	152.541	-132.664	110.763	-132.266	77.7343
28	-261.253	1.10109	3.60302	36.1897	55.1481	-94.4602	-157.875	-68.4506	143.663	56.6595	43.1595	55.3052	103.071	-162.445	105.919	-99.4999	3.50866	-172.723	172.823	-145.192	114.676	-16.2883	-33.8166	-94.4045	208.631	-85.5198	149.94	-71.0017	132.178	-76.8449	-31.3201	-83.5966	148.222	-128.257	111.567	-130.705	78.3935
29	-257.625	1.10354	3.62497	36.1199	55.2925	-94.1059	-155.798	-70.6512	143.595	57.0046	43.2342	55.3386	102.522	-161.924	106.15	-99.6487	4.63243	-167.952	181.26	-154.143	107.763	-12.7626	-35.101	-93.4885	212.326	-87.2595	152.596	-70.8322	131.266	-78.8519	-26.3704	-87.6868	151.617	-131.377	108.411	-130.442	78.485
30	-251.158	1.11745	3.6489	37.3981	54.9707	-94.1436	-153.629	-71.8593	144.147	55.8542	43.6943	55.1994	102.718	-162.656	106.272	-99.5034	6.41743	-171.31	173.833	-144.61	109.697	-13.3538	-35.0093	-93.3603	217.412	-91.127	154.724	-72.542	130.563	-77.9806	-33.0744	-82.9886	148.1	-127.605	109.86	-130.442	78.485	1ra2_1rx7_gly_trial1602.0003.pdb
31	-236.641	1.12659	3.66332	38.3525	54.7673	-93.7359	-153.712	-73.2108	143.652	57.6651	42.9454	54.8146	104.073	-165.426	106.143	-99.0549	9.20953	-166.6	181.887	-153.69	102.383	-9.51935	-36.3848	-91.8946	221.692	-94.0375	158.473	-73.2523	128.499	-79.4025	-30.9568	-84.7812	147.09	-126.727	107.78	-130.442	78.485
32	-203.952	1.16181	3.70188	40.2572	53.9024	-93.6503	-152.778	-73.4991	143.361	57.4996	43.1378	54.5146	106.046	-168.586	106.241	-98.693	11.2109	-164.324	181.566	-151.604	100.396	-6.50901	-39.0337	-92.2125	228.092	-96.7814	166.828	-78.926	128.158	-78.8232	-37.5267	-80.6295	149.922	-128.31	108.319	-130.442	78.485
33	-158.882	1.19036	3.73164	41.4066	53.4312	-93.2898	-152.073	-74.6808	141.32	60.0414	42.6965	54.8504	110.086	-172.569	108.143	-99.459	10.6715	-165.687	178.11	-145.957	101.461	-7.27187	-39.0874	-90.7837	233.64	-102.086	171.461	-80.3042	126.12	-79.0608	-38.6401	-80.0847	151.124	-128.96	107.442	-130.442	78.485
34	-228.055	1.1943	3.75126	40.3958	53.7591	-92.7769	-159.749	-71.0147	139.103	65.3743	40.1173	55.1072	107.379	-168.209	108.909	-99.5689	9.31522	-167.634	171.847	-137.575	103.667	-8.99157	-39.7459	-91.8841	228.771	-96.7338	162.214	-69.0106	126.176	-79.5221	-42.323	-76.4635	153.18	-130.413	107.027	-130.442	78.485
35	-254.169	1.20031	3.77493	40.2544	53.5085	-92.3554	-162.625	-70.7217	139.208	67.4074	38.8915	55.1634	106.442	-167.255	109.181	-99.7881	10.6639	-168.786	169.544	-134.445	105.185	-10.7909	-40.347	-91.6874	228.268	-95.8807	160.871	-64.9048	125.32	-80.2963	-43.5586	-74.836	154.631	-131.544	106.283	-130.442	78.485
36	-264.45	1.22523	3.76336	39.6334	52.6722	-92.6324	-165.592	-68.1259	140.231	66.4657	38.8666	54.8064	105.215	-165.182	107.426	-98.0291	11.1588	-169.016	168.118	-131.795	105.87	-11.0749	-41.1636	-92.0398	230.909	-97.1138	162.777	-64.5644	124.798	-81.7056	-38.9068	-78.0532	158.089	-135.136	104.332	-130.442	78.485
37	-269.085	1.27535	3.79449	39.9673	52.0052	-92.9523	-163.7	-68.2478	140.872	64.2889	39.8846	54.8436	105.305	-163.351	107.421	-97.1917	9.76974	-168.857	167.974	-128.893	109.779	-13.4443	-41.8342	-91.8647	235.49	-100.568	165.399	-63.9794	123.496	-82.2883	-40.7404	-75.6705	158.714	-135.631	103.2	-130.442	78.485
38	-281.588	1.27345	3.8127	40.3354	51.3515	-92.5883	-164.065	-69.0653	139.754	66.3614	39.3931	54.665	105.244	-161.701	106.725	-95.8813	9.18851	-170.222	164.216	-123.843	113.837	-16.8409	-43.0122	-91.3664	240.118	-104.849	167.973	-64.923	122.837	-82.5544	-42.1847	-74.5213	157.63	-134.445	103.341	-130.264	78.4665
39	-281.198	1.29821	3.84917	41.1367	50.7129	-92.3737	-164.405	-69.4995	139.966	66.9195	38.9027	54.5656	105.727	-159.889	106.351	-94.471	7.32097	-168.656	164.053	-121.925	114.186	-17.6727	-44.9218	-90.3066	245.215	-109.379	173.165	-66.5665	120.722	-83.0604	-44.039	-71.7208	159.054	-135.995	101.954	-130.442	78.485
40	-280.398	1.3484	3.88114	41.4013	49.848	-92.6623	-162.304	-70.0092	141.03	64.5907	39.7571	54.7807	101.82	-153.119	106.187	-93.3275	4.72271	-168.144	166.288	-121.066	115.986	-18.514	-45.3241	-90.1324	248.586	-111.765	177.968	-68.7343	119.31	-83.1993	-48.1717	-66.8094	161.347	-138.389	101.053	-130.442	78.485	1ra2_1rx7_gly_trial1602.0004.pdb
41	-286.803	1.3792	3.88967	41.4467	49.5908	-92.6976	-165.968	-68.1568	139.99	66.8748	38.8589	54.804	103.847	-157.147	107.861	-94.0902	5.65712	-171.763	162.207	-114.35	123.42	-23.3888	-44.2899	-90.5463	249.829	-112.063	178.45	-68.3831	119.159	-83.7528	-46.8255	-67.9322	160.068	-137.342	100.749	-130.442	78.485
42	-313.124	1.40919	3.92208	42.2572	48.9568	-92.5493	-165.481	-68.8904	140.413	66.8357	38.6863	54.9356	101.658	-153.545	108.519	-93.2999	3.30493	-170.556	164.489	-113.668	124.737	-24.3132	-45.2028	-90.2887	255.591	-117.048	183.208	-71.5244	118.235	-84.0949	-50.4018	-63.4821	162.488	-139.89	100.616	-130.442	78.485
43	-306.914	1.44324	3.9473	43.4022	48.0994	-92.9486	-164.364	-68.848	141.562	64.6905	39.391	54.5742	102.617	-153.391	107.923	-91.5138	2.17044	-169.537	167.137	-113.732	125.854	-24.794	-45.773	-90.271	263.663	-123.842	192.266	-78.6154	117.084	-84.7209	-49.6961	-63.4948	162.732	-140.401	100.07	-130.442	78.485
44	-301.384	1.47372	3.96892	44.644	47.9956	-93.0023	-162.223	-70.3371	142.561	63.3233	39.8161	54.5294	102.994	-152.031	108.516	-89.8252	-1.2913	-169.098	167.829	-110.707	128.277	-26.4947	-45.9509	-90.1305	268.328	-128.133	197.778	-82.6116	116.08	-84.668	-53.1424	-59.605	165.472	-143.158	99.3278	-129.698	78.5878
45	-296.654	1.49215	3.98656	45.3685	48.2882	-92.4043	-162.195	-72.1994	142.129	65.6082	38.7387	54.7582	106.012	-155.418	111.637	-90.0903	-4.26138	-166.001	173.177	-113.642	126.429	-24.7823	-47.1021	-90.0846	271.689	-131.256	201.216	-85.1119	115.464	-85.7036	-50.8907	-59.6779	166.023	-144.55	96.5288	-128.332	78.7811
46	-307.691	1.49823	4.00959	44.2214	46.0985	-92.0752	-165.539	-70.0565	141.573	67.2568	38.0506	54.7387	99.3318	-148.258	108.972	-87.7761	-4.29812	-172.316	163.309	-101.02	138.07	-34.9076	-44.7237	-89.1546	278.007	-137.556	210.166	-91.33	114.294	-88.0927	-38.1317	-70.2126	162.27	-141.488	95.8168	-130.038	78.6963
47	-304.466	1.5267	4.00506	43.2432	46.0702	-92.0542	-166.34	-69.2736	141.17	67.7006	37.9153	54.8157	98.3663	-148.525	107.844	-86.8706	-3.14447	-171.893	163.276	-100.922	137.823	-34.5137	-45.0839	-89.4207	276.16	-134.492	205.921	-87.7521	113.995	-88.3753	-34.6108	-73.6857	157.321	-136.805	95.7538	-130.442	78.485
48	-311.377	1.53949	4.01401	42.4345	45.7735	-91.7367	-166.027	-71.1886	140.653	69.6518	37.2173	55.1682	95.7098	-147.43	108.514	-87.4547	-2.26798	-173.395	160.441	-96.5794	141.128	-36.9736	-44.6558	-90.3993	276.415	-133.475	203.181	-85.2827	114.196	-89.147	-30.3447	-77.0264	157.292	-137	95.155	-130.442	78.485
49	-306.488	1.57396	4.02397	44.6939	45.1943	-91.4893	-164.128	-73.2531	140.953	69.7839	37.207	55.1446	95.1728	-146.969	108.982	-86.4363	-3.40105	-172.541	160.469	-94.5578	142.605	-37.9167	-45.0957	-89.0307	283.809	-141.492	215.721	-95.1436	112.727	-88.8612	-34.3284	-74.0303	155.574	-135.187	96.2535	-130.442	78.485
50	-316.371	1.60531	4.03168	44.8822	45.0248	-91.2293	-166.507	-72.6733	138.878	73.2708	36.2654	55.6281	92.9062	-146.555	110.407	-87.681	-2.51583	-175.829	155.19	-86.6537	151.488	-45.3967	-43.3526	-89.8232	285.075	-141.538	215.128	-94.6209	112.859	-88.9904	-35.4562	-72.8441	154.797	-134.564	96.402	-130.442	78.485	1ra2_1rx7_gly_trial1602.0005.pdb
51	-316.701	1.62909	4.03746	45.0482	44.9037	-90.5855	-167.512	-73.7187	136.655	77.3373	35.3503	56.3098	91.8523	-147.879	112.935	-89.9317	-1.36018	-177.276	153.088	-82.9024	156.021	-49.248	-42.5469	-90.4224	285.433	-140.744	215.656	-95.2462	112.854	-89.1473	-35.4858	-72.4236	154.866	-134.851	96.1574	-130.442	78.485
52	-310.551	1.63649	4.04234	44.0547	44.8039	-90.3159	-166.274	-75.7221	137.189	77.6709	35.0782	56.6633	91.652	-148.874	114.494	-91.103	-0.79438	-176.005	156.662	-86.2155	154.829	-48.4452	-43.0319	-91.2178	283.978	-138.355	212.016	-91.6737	112.699	-89.5739	-32.1553	-74.3747	157.275	-137.728	94.1685	-129.853	78.6092
53	-308.527	1.63367	4.04172	43.0603	44.4245	-89.8911	-171.99	-72.895	135.232	81.9946	33.3339	57.3757	88.8991	-148.052	115.578	-92.7469	0.538293	-177.603	154.61	-84.3758	156.731	-50.6972	-42.3557	-91.4346	282.881	-136.974	210.321	-89.729	112.403	-89.5933	-26.523	-79.1825	159.891	-140.535	90.4344	-127.422	78.9217
54	-308.425	1.66003	4.06664	44.2552	44.5032	-89.6117	-168.661	-75.6128	135.025	81.6777	34.1187	57.3533	89.6848	-149.083	115.84	-92.9046	0.88454	-178.978	151.738	-80.3134	160.653	-53.4059	-41.7585	-90.6013	284.624	-139.204	214.344	-92.9559	111.595	-89.8688	-27.782	-75.4833	159.016	-140.237	90.0906	-128.293	78.8843
55	-310.674	1.63561	4.07275	43.0249	44.298	-89.8899	-171.481	-73.1688	135.451	81.6146	33.5023	57.6664	82.7594	-141.755	113.436	-91.9179	2.48588	-184.911	142.703	-70.9495	170.451	-63.2576	-39.381	-91.1235	284.344	-138.306	210.101	-90.3885	111.7	-90.2527	-20.6187	-82.9986	156.334	-137.405	92.3264	-130.442	78.485
56	-322.009	1.60416	4.07284	41.5981	44.6812	-89.8982	-164.513	-79.0647	138.044	78.4226	34.5855	57.3926	77.9241	-133.871	112.378	-90.184	0.417362	-185.011	140.68	-67.7899	174.989	-66.9059	-39.6066	-94.7393	281.06	-133.458	202.428	-83.3661	113.244	-90.4759	-20.9348	-84.0467	165.423	-145.424	93.6876	-130.442	78.485
57	-319.467	1.64146	4.08249	43.3355	44.4964	-89.8152	-164.491	-78.5405	136.533	79.4803	34.7598	56.9106	78.8841	-134.269	111.855	-88.537	0.145664	-185.02	139.911	-65.3039	179.091	-69.9469	-39.8934	-94.6115	286.941	-138.387	210.031	-89.9197	112.643	-90.4607	-22.8589	-82.5955	161.572	-141.857	94.083	-130.394	78.5592
58	-315.428	1.67036	4.09277	44.715	44.3084	-89.6382	-164.174	-79.0639	136.026	80.1748	34.7264	56.7891	79.4185	-135.07	111.941	-88.2463	0.919575	-185.309	139.012	-63.7471	182.738	-72.7714	-40.2869	-93.8075	292.196	-143.679	216.787	-95.2445	111.527	-90.9284	-21.1793	-82.8131	158.569	-139.381	93.2383	-130.442	78.485
59	-227.379	1.96487	4.17182	47.9918	44.1593	-90.3178	-172.555	-69.1863	133.974	80.2067	35.0714	57.7969	86.1738	-156.453	110.027	-89.447	15.1228	-186.235	138.854	-61.2097	183.911	-73.4832	-39.939	-88.6907	301.3	-151.165	222.508	-101.541	108.533	-92.0881	-16.763	-84.1954	152.207	-134.172	92.477	-130.442	78.485
60	-256.48	1.94118	4.15356	45.2146	44.8254	-90.8447	-164.638	-73.8186	136.783	74.6273	37.5149	56.6542	85.5462	-153.478	104.684	-84.7593	14.8857	-184.904	140.181	-62.8627	185.025	-73.9104	-41.2521	-93.0085	295.827	-140.984	204.881	-87.7143	110.396	-92.0588	-12.8827	-89.2305	151.104	-132.965	92.4969	-130.442	78.485	1ra2_1rx7_gly_trial1602.0006.pdb
61	-251.185	1.94271	4.14811	44.6828	44.855	-90.8629	-162.998	-75.0078	137.107	74.0311	37.8174	56.6296	85.3073	-153.127	104.611	-84.6565	15.2323	-184.714	140.521	-63.1509	186.448	-74.738	-41.8261	-93.665	295.03	-138.992	202.826	-85.5796	110.498	-92.0149	-10.7766	-91.7424	151.529	-133.273	92.2632	-130.442	78.485
62	-244.325	1.96654	4.15203	44.7167	44.011	-90.953	-158.347	-78.358	138.158	72.1924	38.6617	56.95	79.6077	-147.125	104.423	-85.4339	17.1645	-185.669	139.102	-61.5331	190.299	-77.7906	-42.1103	-93.3989	296.504	-139.614	206.992	-88.1848	110.097	-91.8397	-10.2772	-92.6468	151.438	-133.216	92.1482	-130.39	78.5422
63	-237.641	1.95703	4.14806	44.2167	43.6918	-91.5403	-164.341	-72.9637	138.302	71.9455	37.8651	56.4924	74.8668	-139.994	99.6071	-81.9509	16.3689	-186.027	135.663	-58.6907	195.045	-81.1951	-43.3555	-94.0267	296.239	-137.408	208.85	-89.7954	110.49	-91.6409	-8.02142	-95.9621	153.343	-134.792	92.7036	-130.442	78.485
64	-231.135	1.96192	4.14904	44.7689	43.4199	-91.66	-165.897	-72.0491	138.68	71.9807	37.2977	55.9548	75.363	-139.072	96.9754	-79.5472	16.6653	-185.034	135.328	-59.5923	194.893	-80.0249	-45.4013	-93.4764	297.873	-138.709	213.033	-92.0943	109.98	-91.8497	-8.8436	-95.1501	150.896	-132.581	92.7159	-130.442	78.485
65	-213.884	1.96723	4.14451	44.5045	43.2071	-91.74	-165.791	-72.0069	138.944	71.5971	37.3292	55.5737	74.7548	-137.431	95.3084	-78.0839	17.3006	-184.658	135.404	-60.4648	195.189	-79.3959	-46.8859	-93.6597	298.659	-138.564	213.735	-92.1212	109.927	-92.4396	-5.13422	-98.1768	151.118	-132.969	91.7141	-130.442	78.485
66	-191.276	1.99364	4.14741	44.1764	42.7269	-92.1343	-161.4	-74.1561	140.342	68.4241	38.7448	55.4446	74.4331	-136.769	95.0911	-77.825	18.1045	-183.844	139.103	-63.6858	192.913	-76.8232	-47.2236	-93.8759	299.804	-138.627	214.587	-92.138	109.877	-92.547	-3.5265	-100.436	149.417	-131.235	91.8377	-130.442	78.485
67	-178.884	2.00778	4.13209	42.655	43.3694	-92.0683	-162.705	-73.3876	139.878	69.2727	38.3154	55.9403	75.4086	-139.938	97.6092	-79.966	19.7521	-184.03	142.603	-66.2909	195.191	-78.4877	-46.9674	-97.3893	299.469	-134.858	201.801	-81.5697	110.897	-92.428	0.415961	-105.926	151.477	-132.65	91.8686	-130.442	78.485
68	-162.332	2.038	4.14609	42.5912	42.3154	-92.2207	-158.362	-76.2791	141.075	67.1315	39.2617	56.5768	69.8801	-134.664	98.4308	-81.904	22.0568	-185.307	141.879	-65.2293	197.048	-80.1975	-46.5845	-96.1197	300.4	-135.688	208.327	-85.304	110.311	-92.4792	3.68129	-110.177	150.695	-131.605	91.9146	-130.442	78.485
69	-161.217	2.05703	4.15375	42.6485	42.8467	-92.4047	-154.826	-78.2694	141.999	65.1139	40.2252	56.488	69.7129	-134.792	98.6737	-82.0852	24.4776	-187.787	140.158	-63.0229	201.373	-83.9674	-46.1893	-96.6982	299.901	-134.039	204.517	-82.7374	110.198	-92.2564	5.81932	-111.788	149.458	-130.517	91.2396	-130.163	78.4888
70	-177.582	2.11422	4.14149	43.0524	42.4918	-92.3684	-158.683	-76.1751	142.014	66.3378	39.2658	57.0179	68.3807	-134.381	98.8277	-82.103	26.3059	-187.771	143.227	-64.2908	200.64	-83.5499	-45.3367	-101.43	295.968	-129.385	201.19	-78.6688	114.821	-95.0162	-13.3441	-95.2206	164.739	-145.179	84.8816	-122.192	79.5672	1ra2_1rx7_gly_trial1602.0007.pdb
71	-182.837	2.14526	4.11161	42.9417	42.1918	-92.5057	-159.317	-75.9227	145.065	63.6546	39.1884	58.1537	63.1031	-129.793	99.6088	-83.3515	27.6827	-188.19	146.598	-66.6539	201.695	-84.6658	-43.8453	-105.558	294.119	-126.144	199.381	-75.929	116.34	-93.2223	-24.0932	-90.1665	174.396	-152.648	83.7721	-117.73	80.2814
72	-171.866	2.188	4.12861	43.4033	41.4582	-92.6375	-156.27	-77.7324	145.732	62.2161	39.8546	58.2737	61.6274	-128.498	100.075	-83.8081	29.5517	-188.887	146.098	-65.684	202.435	-85.1115	-43.5245	-104.38	295.508	-127.738	205.013	-79.5201	115.736	-93.2502	-23.9375	-91.0314	168.102	-146.87	83.5242	-117.355	80.368
73	-120.004	2.27833	4.14066	44.7869	41.5001	-93.2301	-153.388	-77.531	149.559	55.8527	42.0664	58.9371	52.9458	-116.322	95.6079	-79.4874	27.0809	-185.522	152.384	-69.5829	197.297	-80.8776	-43.5192	-108.167	294.582	-126.677	206.604	-79.2807	119.482	-94.3291	-45.9275	-75.9544	182.215	-158.484	82.6049	-110.891	81.3162
74	-118.552	2.28498	4.14115	44.8823	41.3792	-93.435	-151.395	-78.6342	150.271	54.5855	42.5096	58.9951	52.4361	-115.775	95.9608	-79.8196	27.8537	-186.202	151.535	-68.3765	199.634	-83.1742	-43.2748	-108.088	295.55	-127.249	207.191	-78.9536	119.116	-93.7676	-45.8946	-77.7042	176.859	-152.797	83.1836	-110.955	81.2669
75	-130.241	2.32887	4.15358	44.2949	41.4818	-93.4404	-153.672	-77.2412	148.187	57.243	41.5907	59.7878	48.9746	-113.892	97.7646	-81.9555	30.0998	-188.2	149.574	-65.257	204.986	-88.1431	-42.1739	-109.54	296.257	-126.297	201.333	-73.6801	119.131	-94.492	-43.7814	-80.6214	168.69	-144.991	86.2852	-114.667	80.8143
76	-129.398	2.36475	4.16294	44.633	41.6335	-93.3995	-156.167	-75.5882	145.877	60.0128	40.8037	60.0102	47.789	-113.171	98.454	-82.5044	31.526	-189.614	148.723	-63.5973	209.288	-92.3857	-41.385	-109.795	297.105	-126.712	200.747	-72.9943	118.951	-95.8156	-44.8582	-79.4054	159.194	-136.421	89.8983	-118.645	80.1872
77	-147.13	2.39082	4.17253	44.6929	40.9855	-93.2706	-158.437	-74.191	144.052	62.3762	40.1217	60.3479	46.5115	-112.715	99.4692	-83.4616	32.4949	-190.039	149.731	-64.0578	211.929	-94.7279	-41.18	-108.629	298.152	-128.02	206.093	-76.4614	118.465	-96.7451	-41.2045	-81.5299	157.034	-135.098	87.8857	-118.128	80.2457
78	-92.9367	2.42961	4.17946	44.0729	40.1341	-93.7194	-155.5	-75.2698	145.478	59.5584	41.1867	60.7357	43.501	-109.893	99.8696	-84.5762	34.4279	-189.126	152.669	-67.2875	211.286	-93.2495	-42.1205	-108.528	299.823	-128.765	207.462	-76.5271	118.042	-98.4749	-36.3652	-85.0386	151.391	-130.382	90.1634	-121.636	79.7612
79	-102.597	2.46419	4.18968	43.0541	40.1742	-94.4224	-154.612	-74.1536	147.058	56.1924	42.3237	60.6536	42.2339	-107.95	99.0049	-84.0787	35.4519	-188.248	156.341	-71.0636	210.258	-91.3485	-42.916	-110.712	302.168	-128.764	200.494	-70.4098	117.794	-98.7814	-29.2526	-90.1311	153.367	-132.838	83.4671	-116.94	80.3373
80	-107.355	2.47534	4.18244	42.5548	39.4577	-94.6396	-158.961	-70.0518	145.897	57.0184	42.0357	60.9673	38.6573	-102.134	96.2581	-81.767	32.4072	-184.711	161.232	-76.6703	204.484	-84.9934	-44.907	-110	303.484	-130.043	202.353	-72.2697	117.379	-98.9237	-31.7205	-87.6355	147.452	-127.195	88.4305	-120.569	79.6222	1ra2_1rx7_gly_trial1602.0008.pdb
81	-121.878	2.52704	4.19118	42.3858	38.2338	-94.0345	-166.239	-66.1124	143.549	61.7859	39.7518	61.1908	33.2548	-97.7599	93.4284	-79.8223	34.0696	-180.063	168.807	-88.8215	192.221	-71.39	-48.6406	-105.437	303.797	-133.068	205.967	-75.5777	116.467	-98.8776	-32.2742	-81.5654	135.185	-117.199	85.4468	-117.942	79.9136
82	-115.878	2.51929	4.18988	41.7636	38.6436	-93.9498	-163.349	-67.2917	142.108	61.7482	40.9035	60.2265	34.1246	-96.8175	90.655	-77.3658	34.028	-177.141	170.918	-93.9304	188.617	-66.3302	-50.9758	-107.221	304.696	-132.49	199.464	-70.1341	116.378	-98.2831	-29.8995	-83.0089	138.92	-120.696	81.1339	-114.579	80.4723
83	-107.395	2.5087	4.18573	41.6811	38.5433	-94.103	-159.939	-70.5758	145.269	58.9408	41.2278	60.0325	34.8508	-97.7894	90.9354	-77.455	34.8602	-175.651	175.019	-99.0412	185.124	-62.5487	-52.4316	-107.695	305.821	-132.804	198.886	-69.5479	116.243	-98.048	-29.9322	-83.3482	138.442	-120.114	81.4413	-114.534	80.4414
84	-103.316	2.52577	4.19718	42.3964	38.7411	-95.0123	-155.089	-72.0883	148.924	52.759	43.3101	59.8725	34.3276	-96.893	90.4106	-77.1117	35.9538	-176.041	175.509	-98.828	187.102	-64.0185	-52.3835	-108.612	309.728	-135.584	198.551	-70.2111	115.966	-97.9401	-28.8996	-83.34	138.607	-120.427	80.68	-113.915	80.4547
85	-100.444	2.55043	4.20866	42.7189	38.7552	-95.1546	-158.531	-69.0865	146.422	55.3725	42.6202	59.6602	34.4767	-96.5521	90.206	-76.9332	37.1268	-175.333	179.175	-103.554	187.457	-63.1774	-53.2696	-108.531	311.086	-136.514	198.018	-70.8277	115.746	-97.6576	-29.6695	-79.2716	139.267	-122.08	76.9622	-111.291	80.8394
86	-99.5724	2.58101	4.2159	44.0422	38.6304	-95.1259	-162.296	-66.196	144.169	58.0369	41.842	59.5251	34.371	-96.1378	89.9655	-76.7649	38.0296	-175.735	179.129	-103.574	189.124	-64.0225	-53.6691	-107.422	312.73	-138.344	202.773	-76.2203	115.45	-97.6475	-34.0046	-71.8059	136.536	-120.141	75.4675	-110.272	80.5971
87	-88.1526	2.54781	4.19115	44.0381	38.9277	-94.8144	-159.551	-69.5805	147.011	56.2015	41.7077	59.9378	32.8911	-94.7791	90.8105	-77.8373	38.5831	-173.259	185.098	-111.692	189.533	-64.6984	-55.6523	-108.482	315.085	-139.824	200.426	-73.9274	114.97	-97.4352	-35.0511	-71.3548	135.361	-118.885	76.8307	-111.63	79.9855
88	-80.3787	2.53429	4.18129	44.5593	38.9249	-94.7965	-157.572	-71.5902	148.768	54.8111	41.7338	60.4767	30.3348	-91.9965	91.3911	-78.8008	38.8858	-172.135	187.556	-114.647	188.328	-63.1578	-56.6421	-110.082	319.75	-142.89	201.303	-75.4843	114.679	-98.13	-35.0983	-71.5875	131.276	-114.926	81.9887	-116.319	79.3525
89	-72.5957	2.53894	4.18777	45.1076	38.2771	-95.026	-156.491	-71.647	149.884	53.0203	42.1799	60.5389	28.6709	-89.983	90.9188	-78.6691	39.7536	-170.587	190.9	-119.074	186.623	-60.9126	-57.9538	-110.806	325.868	-148.216	206.878	-80.4292	113.491	-98.5483	-31.5079	-75.1824	134.316	-118.121	85.5695	-119.963	79.226
90	-78.3302	2.53584	4.17771	46.8912	39.1658	-95.0164	-157.095	-70.7533	148.844	53.5777	42.404	61.5768	23.2631	-84.0984	91.2057	-79.9066	39.7739	-170.699	191.062	-118.514	188.347	-62.2681	-57.9559	-117.811	338.114	-154.335	203.717	-83.6574	112.633	-97.6972	-34.2993	-73.7303	132.825	-116.673	88.8996	-121.643	78.413	1ra2_1rx7_gly_trial1602.0009.pdb
91	-91.494	2.54336	4.18386	49.6703	40.8661	-94.946	-154.622	-71.8396	151.164	50.1406	43.8359	61.432	20.9685	-80.0842	89.0295	-77.5845	39.8484	-172.344	188.058	-114.041	190.574	-64.4957	-56.6993	-128.836	366.126	-175.711	215.002	-101.418	108.968	-96.3376	-37.3952	-72.2972	141.487	-124.571	88.7963	-119.539	77.439
92	-82.4872	2.54937	4.18524	49.8819	39.5207	-94.7344	-156.041	-71.427	149.491	52.5727	43.0172	62.0251	17.4174	-76.3853	89.0093	-78.1144	40.5154	-171.678	189.046	-115.68	189.297	-62.6728	-57.736	-125.608	348.566	-159.428	210.584	-94.8176	109.716	-95.3135	-43.5501	-65.8223	143.63	-127.033	86.8445	-117.62	77.7091
93	-84.6406	2.60016	4.19297	51.1877	39.6219	-94.346	-160.304	-69.6471	146.463	57.5308	41.1592	63.1338	11.7925	-73.6927	91.3558	-81.3017	44.5513	-173.275	187.258	-113.318	190.717	-63.8744	-57.206	-126.204	349.076	-159.145	209.579	-93.6362	109.207	-93.4492	-55.5417	-55.861	144.243	-127.213	88.1478	-117.033	77.7868
94	-84.8054	2.64016	4.20809	51.9147	40.103	-94.8016	-163.516	-65.9496	146.132	56.9345	41.3755	63.2096	10.2642	-71.641	90.6517	-80.9664	45.104	-173.345	188.359	-114.251	193.021	-65.5497	-57.2181	-126.834	349.727	-159.249	208.641	-92.512	108.686	-92.4849	-61.0308	-51.1944	146.271	-128.978	87.3905	-115.538	77.8767
95	-66.2001	2.67332	4.21849	52.8155	40.6601	-95.1886	-164.166	-64.2746	146.175	55.7883	41.99	63.4876	7.61468	-69.904	90.3944	-81.5563	47.5488	-174.758	186.937	-112.218	194.057	-66.5205	-56.7831	-127.749	357.842	-166.652	211.26	-95.08	107.868	-91.379	-65.2712	-48.7364	146.233	-128.455	88.7652	-115.662	78.2172
96	-58.2025	2.68329	4.22078	52.8593	40.7609	-95.4408	-162.261	-65.2077	147.187	54.3123	42.4095	63.3771	8.33577	-70.4341	90.8953	-82.0421	48.7987	-175.391	186.399	-111.474	193.878	-66.4574	-56.6507	-128.261	362.08	-170.803	214.092	-97.5276	107.169	-91.6838	-64.7385	-49.038	144.571	-127.078	89.343	-116.278	78.2007
97	-42.35	2.70274	4.22134	53.2606	39.661	-95.6331	-164.642	-62.8662	147.532	53.7952	42.3099	63.4462	6.79364	-68.6603	90.31	-81.7756	49.9107	-176.083	186.333	-111.437	193.295	-65.849	-56.5794	-125.424	351.286	-161.847	214.258	-95.2556	107.506	-91.4089	-65.0872	-48.1336	146.945	-129.432	87.6023	-114.994	78.3819
98	-37.4284	2.71162	4.22562	53.598	40.2973	-95.647	-164.432	-62.8119	146.855	53.9553	42.7281	63.3726	6.76122	-67.7983	89.7224	-81.3766	50.3748	-177.503	184.674	-109.129	194.178	-66.8309	-56.0769	-127.167	359.122	-168.95	217.752	-99.3346	106.577	-91.3574	-66.3938	-47.543	145.499	-127.929	89.1065	-115.621	78.3005
99	-37.9304	2.71953	4.22088	53.6853	39.9159	-95.5916	-169.091	-59.6118	145.653	55.8917	41.7702	63.5641	4.46123	-65.1987	88.6226	-80.4639	50.051	-177.628	184.61	-109.171	192.767	-65.5927	-55.8737	-126.329	356.183	-167.048	218.635	-99.4266	106.551	-91.2302	-65.4556	-48.0541	146.746	-129.243	88.0496	-114.934	78.4206
100	-27.2954	2.72808	4.22202	53.745	39.3124	-95.6338	-168.091	-60.185	145.627	55.5448	42.1401	63.6028	4.00969	-64.6986	88.7461	-80.6793	50.8329	-178.154	184.424	-108.927	192.849	-65.6372	-55.7933	-124.963	352.755	-164.68	219.979	-99.5013	106.486	-91.4294	-63.1277	-49.4544	147.329	-130.079	86.8798	-114.353	78.5346	1ra2_1rx7_gly_trial1602.0010.pdb
101	-50.727	2.71126	4.21443	53.974	40.0304	-95.1415	-167.784	-61.8215	144.365	57.9606	41.4805	63.6943	3.14848	-63.6723	88.8907	-80.9294	51.6545	-177.588	187.282	-113.249	189.015	-61.7591	-56.8165	-126.286	358.708	-170.098	220.635	-100.644	105.837	-90.247	-68.7077	-46.5888	147.062	-128.862	90.1336	-115.427	78.424
102	-43.2644	2.71276	4.2045	54.4385	39.8906	-95.143	-167.791	-61.7926	144.957	57.3359	41.5989	64.2282	-0.424569	-59.9578	88.5212	-81.2283	52.7027	-176.337	190.795	-117.994	185.952	-58.7184	-57.8792	-125.488	357.119	-169.559	222.454	-100.827	105.274	-89.818	-71.051	-44.3661	149.629	-131.128	90.2487	-115.737	78.3928
103	-34.8205	2.71835	4.19832	54.8452	39.244	-95.176	-167.749	-61.6224	145.256	56.8681	41.7194	64.47	-2.24108	-57.8425	88.3259	-81.4138	53.8833	-176.149	192.438	-120.312	183.943	-56.7243	-58.3467	-123.679	351.895	-165.538	224.736	-101.171	105.212	-89.9685	-71.4753	-43.7537	150.125	-131.589	90.739	-116.191	78.2958
104	-31.6494	2.71237	4.18811	54.9605	39.4624	-95.1714	-167.551	-61.8293	144.626	57.4781	41.699	64.5817	-3.32372	-56.4484	88.2751	-81.5951	55.0374	-175.389	196.7	-126.223	183.718	-56.1078	-59.2896	-123.897	354.005	-167.722	226.388	-102.33	104.68	-89.299	-71.929	-43.8505	151.367	-132.5	90.3833	-115.6	78.3484
105	-10.1397	2.71583	4.17321	54.8076	38.3398	-95.3884	-167.932	-62.5858	144.131	58.8236	41.3513	65.1453	-5.15728	-56.1642	89.6625	-83.9064	56.4213	-174.834	200.215	-129.323	182.371	-54.0477	-60.0114	-121.018	349.68	-164.004	233.522	-106.237	105.059	-89.5433	-70.7081	-45.9844	147.739	-129.218	93.8865	-118.781	78.8724
106	8.00525	2.72741	4.17334	55.6138	38.7211	-95.4699	-160.73	-68.3158	145.679	56.0922	43.2438	65.484	-6.62905	-54.8214	90.3229	-84.8247	57.9723	-176.184	201.305	-129.454	182.784	-54.2871	-59.8402	-121.31	351.702	-166.21	233.934	-106.104	104.374	-89.5238	-72.8544	-44.0261	148.022	-129.33	95.4351	-119.971	78.748
107	18.1702	2.72197	4.16752	55.5731	40.7705	-96.38	-150.605	-75.8203	151.99	48.1121	45.7399	65.2948	-6.1634	-53.5013	89.2587	-83.087	57.9832	-178.031	202.586	-129.323	182.085	-53.696	-59.4664	-126.441	367.878	-180.308	235.985	-111.355	102.748	-89.9753	-71.3635	-45.0769	146.262	-127.944	94.5561	-119.766	78.5311
108	24.6349	2.72036	4.14194	56.6145	38.8001	-96.2492	-150.194	-75.7252	153.214	46.951	45.5385	67.233	-16.6308	-44.6152	92.148	-86.3925	60.9903	-179.835	199.785	-125.782	180.251	-51.9729	-59.3415	-121.936	352.443	-167.373	239.47	-110.894	103.264	-90.0134	-71.1826	-44.9926	145.72	-127.543	95.0011	-120.466	78.4676
109	27.8634	2.71919	4.13522	56.7605	38.6527	-95.932	-153.685	-73.1529	151.893	49.1248	44.3345	67.7285	-19.6105	-41.8321	93.0354	-87.3074	62.3456	-180.663	198.372	-124.975	178.691	-50.482	-59.4803	-121.774	352.5	-167.698	239.739	-110.646	102.984	-89.9856	-71.9992	-44.391	144.868	-126.661	95.8822	-121.297	78.4038
110	33.6685	2.72017	4.12849	57.0038	38.6221	-95.5649	-157.349	-70.6461	149.99	51.9111	43.1693	68.43	-25.2953	-37.3357	93.8823	-88.2233	64.3044	-181.458	197.215	-124.276	177.95	-49.7672	-59.5508	-121.624	352.553	-167.976	239.948	-110.332	102.714	-89.9592	-72.5333	-44.1053	143.74	-125.508	96.7146	-122.103	78.3253	1ra2_1rx7_gly_trial1602.0011.pdb
111	30.2445	2.71958	4.12566	57.2939	38.6494	-94.7726	-162.307	-68.3899	146.651	57.3603	41.1397	69.0732	-29.1832	-34.8803	95.6282	-89.7351	65.6799	-182.145	196.302	-123.669	177.597	-49.4129	-59.5482	-121.512	352.622	-168.247	240.048	-109.965	102.454	-89.6838	-74.644	-42.5252	143.81	-125.377	97.8105	-122.919	78.2638
112	42.1084	2.72999	4.11822	57.9085	39.1116	-94.9013	-162.367	-67.9037	147.18	56.4987	41.3272	70.0731	-42.984	-25.4754	96.3841	-90.4484	70.2579	-182.766	195.412	-122.535	177.731	-49.5522	-59.3194	-121.642	353.517	-169.232	239.969	-109.568	102.087	-89.9321	-73.1094	-43.6637	141.611	-123.394	97.4051	-123.008	78.2188
113	97.1856	2.70727	4.10187	56.3066	40.0355	-93.6636	-150.247	-77.1199	146.58	55.2657	44.7837	69.3693	-32.6412	-32.7496	97.0198	-91.0998	69.4659	-188.572	185.324	-110.215	180.298	-52.6039	-57.4717	-130.355	372.269	-184.042	240.768	-119.121	97.9687	-90.9483	-61.4472	-48.7556	155.722	-135.826	98.067	-125.893	74.8198
114	70.0022	2.71237	4.096	58.0503	39.2966	-94.1811	-150.671	-75.9594	148.89	52.6373	44.6294	70.0996	-43.5247	-24.9312	98.2089	-92.0146	74.702	-192.55	180.11	-103.424	182.796	-55.1013	-56.2053	-127.35	360.881	-174.288	242.787	-118.843	98.5842	-89.6431	-65.0291	-46.2051	157.886	-137.552	95.7139	-122.588	75.206
115	-4.50054	2.60455	4.15483	56.9441	37.9239	-95.4508	-165.998	-62.3046	158.428	45.2543	42.1658	68.4093	-35.8149	-31.5431	97.0171	-91.4303	71.1679	-193.775	179.332	-103.72	179.404	-50.9439	-56.5594	-122.029	344.341	-159.712	240.582	-114.446	100.354	-84.4703	-70.8002	-43.955	184.017	-162.434	107.576	-131.501	78.8599
116	-28.1375	2.6142	4.16411	59.1376	39.2777	-95.2017	-160.678	-66.2539	159.292	43.4908	43.5006	68.645	-44.508	-26.3025	96.8452	-90.9018	75.5248	-198.263	170.477	-92.2382	184.811	-57.0747	-53.8092	-124.051	349.796	-164.791	241.455	-117.033	100.196	-84.0785	-73.3617	-43.2573	182.121	-159.377	110.209	-132.323	78.2126
117	-24.4512	2.61008	4.14883	59.1412	39.4718	-94.7622	-161.691	-67.1377	156.891	47.3718	42.2678	68.3428	-37.7106	-30.9802	96.7546	-91.0645	74.1262	-197.412	171.983	-95.0285	180.607	-52.7419	-54.7886	-125.618	355.571	-169.787	241.235	-117.422	99.583	-83.9273	-75.4322	-40.6913	183.044	-160.631	107.864	-130.442	78.485
118	4.34929	2.64207	4.15071	60.262	39.671	-95.1489	-158.731	-66.8175	162.999	39.2154	43.99	68.5517	-38.8935	-28.2131	96.2925	-90.5	75.9913	-197.213	175.106	-98.6937	175.967	-47.8409	-55.2539	-124.333	355.106	-171.083	247.238	-120.671	98.5792	-83.1695	-78.7291	-38.6753	181.987	-159.403	107.934	-129.426	79.0977
119	-20.7934	2.63168	4.19376	60.9374	40.4164	-93.6783	-154.552	-72.1103	160.85	41.8629	45.2351	68.3795	-47.0051	-22.9019	94.3293	-88.2789	74.2685	-196.696	166.932	-88.4022	176.53	-49.0056	-53.7316	-125.133	351.583	-167.569	245.306	-121.057	99.4427	-84.3827	-77.1725	-37.4898	184.416	-163.368	104.238	-126.914	80.1578
120	-20.2414	2.65943	4.19079	60.5522	40.1088	-93.9255	-156.178	-70.1405	161.106	41.216	45.1623	67.8604	-37.1115	-29.3367	94.1731	-88.3163	72.4943	-197.802	166.049	-87.4092	177.895	-49.7458	-53.5964	-125.42	353.576	-169.25	244.768	-119.734	99.0493	-83.9213	-80.2794	-36.8612	178.921	-156.782	106.58	-127.828	79.417	1ra2_1rx7_gly_trial1602.0012.pdb
121	10.8002	2.66704	4.18414	62.5936	41.7851	-93.9115	-156.155	-70.3772	160.576	41.8578	45.0672	67.9056	-36.5463	-29.5926	94.4055	-88.5856	72.6842	-197.449	167.365	-88.9702	176.538	-48.3751	-53.6728	-125.771	353.545	-168.522	245.575	-119.803	98.8999	-79.6422	-99.2064	-26.4363	183.651	-157.322	114.07	-129.595	78.6244
122	16.5715	2.67614	4.17995	63.3949	42.1862	-94.0075	-155.823	-70.6131	160.404	41.9674	45.0671	67.942	-36.7615	-29.4283	95.2599	-89.3426	74.3867	-201.225	162.242	-82.1465	181.707	-54.5496	-51.0177	-125.89	351.778	-167.485	246.532	-119.936	98.5829	-78.3527	-102.841	-25.3423	183.772	-155.976	115.925	-130.242	78.0551
123	22.4205	2.69235	4.17204	62.8705	42.2332	-94.1137	-156.66	-69.1535	163.441	38.6713	45.3687	68.0077	-36.9273	-29.2174	95.6745	-89.7313	75.0968	-199.584	167.202	-88.3929	176.443	-48.9383	-52.1834	-127.45	357.231	-172.017	245.847	-118.971	97.5854	-77.803	-102.456	-26.8771	181.715	-154.057	115.869	-130.442	78.485
124	-4.37786	2.69139	4.17345	62.04	40.7877	-93.3528	-160.467	-70.7123	154.35	50.6291	44.3937	66.2541	-40.0878	-28.9159	94.6106	-89.1908	77.3486	-200.901	163.232	-84.792	176.253	-48.2963	-52.3143	-126.54	355.161	-170.737	246.408	-118.052	97.2648	-79.2814	-94.1691	-33.4272	173.709	-147.751	114.354	-130.695	78.9095
125	1.39542	2.70093	4.17277	62.1985	40.8457	-93.4374	-162.07	-69.0416	155.607	49.3625	44.2735	66.5227	-44.2417	-26.0837	94.6935	-89.2503	78.6049	-199.869	165.221	-87.3859	173.952	-45.9181	-52.8468	-126.382	354.985	-170.533	246.065	-117.166	97.1572	-78.7822	-94.9806	-33.1745	173.028	-146.918	113.073	-129.26	79.0744
126	23.7572	2.71459	4.15011	60.9347	39.1608	-93.6758	-161.206	-68.8039	157.737	46.5592	44.7188	66.1094	-33.7533	-32.659	94.3033	-89.1153	76.2504	-200.581	163.984	-85.9264	175.489	-47.4123	-52.6397	-125.07	352.225	-168.924	248.77	-118.107	96.8263	-81.514	-85.5137	-39.7648	160.524	-136.225	111.727	-130.257	78.5199
127	72.733	2.72714	4.13317	62.1322	40.5408	-94.039	-153.62	-71.2263	166.162	35.1233	47.6931	66.4151	-35.1548	-29.8485	94.1439	-88.7407	78.8582	-201.43	165.745	-87.8993	173.977	-45.8529	-52.8685	-125.778	359.461	-177.2	254.551	-122.416	95.1539	-80.5215	-88.7686	-36.9191	163.035	-138.692	109.755	-128.194	79.318
128	88.4285	2.7367	4.13291	63.4875	40.9455	-94.2256	-151.028	-72.2453	168.18	32.1428	48.4847	66.7221	-39.051	-27.4126	95.1961	-89.7351	81.9353	-202.971	164.599	-86.4805	175.927	-47.3833	-52.6375	-124.081	354.443	-173.028	254.615	-120.546	95.1487	-79.8547	-95.2999	-32.0514	165.411	-139.521	113.029	-130.442	78.485
129	94.1188	2.73181	4.12046	62.8438	40.5893	-94.0453	-153.129	-72.4063	164.473	37.5123	46.7394	66.3216	-31.1233	-33.2866	95.0987	-89.8117	80.2194	-201.627	167.648	-90.865	170.917	-42.3703	-53.6806	-124.787	356.62	-174.346	253.52	-119.272	94.7345	-78.8071	-97.8092	-31.4717	163.192	-136.706	113.545	-130.442	78.485
130	109.443	2.74844	4.12323	63.0518	40.8718	-94.2831	-150.405	-73.8519	166.373	34.808	47.5011	66.7272	-36.3219	-29.6657	96.5588	-91.0428	83.6532	-202.698	168.746	-92.0951	170.638	-41.6183	-53.8674	-125.127	358.007	-175.594	252.902	-118.396	94.5753	-79.2414	-97.062	-32.7555	156.254	-129.951	113.946	-130.725	78.1665	1ra2_1rx7_gly_trial1602.0013.pdb
131	107.096	2.78473	4.13302	63.04	40.2656	-94.0569	-148.553	-73.4795	172.625	27.2469	49.1685	67.273	-44.2535	-24.4503	97.5688	-91.8781	87.7894	-202.911	170.443	-93.971	164.689	-35.6978	-53.6106	-125.717	358.441	-177.05	259.492	-126.881	94.8744	-82.3304	-83.3556	-39.6083	162.666	-138.346	106.476	-125.002	78.5432
132	101.188	2.79271	4.12874	63.0379	39.1208	-94.0874	-151.086	-73.4379	167.185	34.3103	47.1319	67.1959	-38.7866	-28.4212	97.9979	-92.2956	87.1492	-205.792	165.842	-88.2089	169.384	-39.9624	-52.5894	-123.597	351.729	-171.385	260.962	-126.184	94.9854	-81.8776	-84.8934	-39.7298	160.057	-135.091	108.663	-126.174	78.2724
133	110.835	2.81014	4.11253	63.0002	39.0405	-93.9697	-155.204	-69.8668	169.571	32.4753	46.4965	67.6569	-43.8975	-25.6662	98.5566	-92.8079	89.4118	-206.704	163.855	-86.3536	171.953	-42.5437	-52.4305	-123.517	351.438	-170.885	261.187	-126.241	95.0453	-82.3079	-82.1627	-42.5105	155.682	-131.038	108.905	-126.914	78.0069
134	130.61	2.81943	4.10899	62.7926	39.2717	-94.1019	-152.532	-70.8018	171.68	29.2639	47.4865	67.2705	-36.4018	-30.9251	98.8203	-93.2863	88.6654	-208.168	161.658	-83.7037	174.96	-45.212	-52.0124	-124.611	354.908	-173.625	259.861	-125.174	94.5888	-82.5639	-82.2433	-42.3367	153.998	-129.501	109.203	-127.656	77.8249
135	147.509	2.80874	4.09502	63.2575	39.8247	-94.143	-149.945	-71.6126	175.001	24.9231	48.622	67.6685	-42.7041	-26.6409	99.4108	-93.7306	91.1503	-209.05	160.207	-82.2035	178.167	-48.3244	-51.9776	-124.672	354.926	-173.326	259.203	-124.001	94.413	-82.2205	-82.0083	-43.2652	152.264	-127.901	108.927	-127.774	77.8843
136	155.339	2.78867	4.07226	63.1351	39.5263	-94.1497	-152.045	-72.1478	169.953	31.7233	46.715	67.6529	-39.9318	-28.3889	99.5032	-93.9478	90.3758	-209.679	159.693	-81.9501	179.301	-49.6342	-52.1491	-124.568	354.213	-172.599	259.047	-123.132	94.1006	-81.5499	-84.4737	-41.9533	152.36	-127.512	109.633	-128.459	77.5772
137	164.59	2.77931	4.05114	62.6482	39.1408	-94.0973	-149.161	-73.4037	173.869	27.0722	47.3748	67.4569	-31.2798	-33.3759	98.511	-92.9107	89.2202	-208.871	165.807	-89.2881	174.402	-45.4328	-53.0227	-124.476	354.375	-172.881	259.19	-122.675	93.8889	-82.0807	-82.8942	-41.7719	147.477	-124.555	104.096	-124.873	78.4628
138	172.946	2.77049	4.03618	62.8884	39.0181	-94.1015	-152.502	-72.5342	168.349	34.1238	45.496	67.9834	-37.4136	-28.8869	98.6109	-93.0513	90.7855	-207.776	168.577	-93.1073	170.337	-41.4099	-53.8463	-124.086	351.532	-169.639	258.405	-121.05	93.7015	-81.3581	-86.7872	-40.0395	144.237	-120.899	107.497	-127.546	78.2718
139	196.103	2.77749	4.03088	62.8747	39.0741	-94.157	-152.823	-72.6069	167.596	35.1336	45.2048	68.0536	-37.7604	-28.6175	99.4257	-93.7802	91.9721	-208.693	168.988	-93.7035	170.302	-40.8724	-54.0301	-124.53	352.842	-170.378	258.105	-120.444	93.4533	-81.735	-85.8852	-41.6799	139.318	-116.499	110.06	-129.896	78.4167
140	239.761	2.81286	4.00205	62.2751	41.3599	-93.303	-148.981	-73.5037	171.704	29.0407	48.1123	68.1074	-34.7706	-29.4242	99.3065	-93.7333	91.8822	-208.224	171.24	-96.4301	168.178	-38.8902	-54.3918	-133.604	372.664	-184.691	258.497	-128.738	91.5285	-83.714	-80.4672	-41.9895	135.102	-114.469	101.04	-123.536	77.6779	1ra2_1rx7_gly_trial1602.0014.pdb
141	252.891	2.8152	3.98217	61.1683	39.9316	-93.383	-150.307	-74.0821	168.153	33.8622	46.6593	67.9511	-28.7213	-33.8976	99.8777	-94.344	91.3199	-209.47	171.229	-96.4635	168.95	-39.535	-54.3065	-132.985	369.241	-181.669	257.981	-127.284	91.3223	-84.8881	-72.7667	-46.9923	132.34	-112.975	96.9962	-121.838	77.6816
142	223.406	2.81482	3.97234	61.8708	38.8846	-93.66	-149.858	-74.5544	167.297	34.677	46.3805	68.4729	-35.3719	-29.1382	100.643	-95.0269	93.9566	-210.83	169.556	-94.2321	169.605	-40.0168	-53.9042	-130.759	358.547	-171.54	259.62	-127.785	92.0543	-84.4493	-71.6522	-48.5193	131.901	-112.54	95.4262	-119.8	77.7584
143	235.82	2.82053	3.96255	61.6894	37.6574	-93.6446	-152.195	-74.2465	164.051	39.3407	44.8699	68.3416	-29.8146	-33.1687	101.348	-95.7713	93.3697	-213.72	165.56	-89.0348	173.301	-43.4075	-52.9706	-128.845	352.778	-167.013	261.565	-128.064	92.2319	-85.1246	-67.5535	-50.6864	131.8	-112.822	92.5225	-118.27	77.7058
144	240.915	2.82129	3.96257	62.1451	38.3517	-93.6096	-152.837	-74.9385	161.194	43.133	43.7923	68.9953	-38.547	-27.5724	102.242	-96.3664	96.7602	-213.439	167.798	-92.0469	170.273	-40.0099	-53.537	-129.585	356.709	-170.939	261.099	-127.343	91.5759	-84.0307	-71.2351	-48.8465	134.155	-114.052	94.1199	-118.693	77.6005
145	202.798	2.79626	3.993	62.5134	39.5681	-93.054	-156.27	-75.1604	155.973	50.3995	42.7093	68.0589	-42.5092	-25.7807	102.065	-96.2345	96.7451	-216.52	157.02	-79.8545	176.18	-45.9875	-51.3798	-132.982	361.155	-174.177	257.426	-125.9	90.8043	-82.6343	-76.5554	-47.1457	140.599	-118.667	101.927	-124.098	76.7834
146	215.487	2.79359	3.9927	61.8472	37.8814	-93.1845	-153.468	-76.9817	157.294	48.6377	43.1304	67.9552	-40.8975	-26.9262	102.692	-96.7688	97.7688	-216.727	158.621	-81.9826	174.306	-43.8139	-51.814	-128.48	344.427	-159.311	258.407	-123.349	91.83	-82.2721	-78.292	-46.7771	138.454	-116.362	103.912	-125.311	76.798
147	218.435	2.78954	3.96988	62.8915	39.0007	-93.0876	-154.194	-77.3906	155.983	50.8755	42.2693	68.515	-46.7278	-23.1342	103.813	-97.709	100.645	-217.361	159.9	-83.7162	171.668	-41.1013	-52.179	-132.562	355.745	-168.295	257.174	-124.891	90.7716	-82.9562	-75.7018	-47.3903	138.094	-116.849	101.054	-124.149	76.7381
148	220.176	2.79376	3.96657	62.093	37.9371	-93.4609	-150.657	-78.9424	158.797	46.8401	43.2835	67.9834	-36.8468	-29.5491	103.725	-97.8556	98.4822	-217.271	160.792	-84.6929	170.112	-39.594	-52.1473	-131.073	347.553	-160.569	257.413	-123.989	91.1573	-82.2068	-78.2313	-46.3462	138.723	-116.903	102.282	-124.453	76.5077
149	240.287	2.79162	3.95942	62.8931	38.4307	-93.4154	-146.647	-81.5967	159.698	45.1404	44.2499	68.0198	-36.6598	-29.6079	104.305	-98.3985	99.3103	-217.437	161.225	-85.0856	169.783	-39.081	-52.2152	-133.4	350.923	-162.644	258.799	-126.794	90.0188	-81.5053	-79.5755	-46.0358	141.987	-119.263	104.63	-125.85	75.7991
150	254.356	2.79686	3.95245	62.4767	38.0387	-93.7553	-145.532	-81.1917	161.806	42.2304	44.7373	68.1728	-38.5297	-28.3174	104.747	-98.7628	100.572	-216.575	163.12	-87.5628	166.77	-35.9196	-52.7564	-132.694	347.239	-158.309	259.967	-127.575	90.339	-80.8905	-78.6679	-47.4469	138.976	-117.29	102.379	-123.725	76.901	1ra2_1rx7_gly_trial1602.0015.pdb
151	125.034	2.69569	4.03655	61.7729	39.7524	-93.1416	-148.738	-81.4496	156.011	50.4389	42.9264	67.482	-43.3129	-26.7673	103.473	-97.1955	98.4647	-217.363	158.165	-82.3818	170.191	-38.4697	-52.7379	-138.494	362.229	-166.945	249.363	-124.264	91.6298	-80.2654	-78.9179	-48.8223	144.517	-123.434	108.903	-129.846	78.4475
152	134.555	2.69932	4.03759	61.4874	38.4335	-93.4715	-146.523	-82.15	158.615	47.0033	43.5572	67.2252	-38.8974	-29.6709	103.494	-97.2871	97.9157	-218.58	155.578	-79.1275	173.221	-41.0588	-52.294	-134.549	346.984	-153.24	249.045	-121.311	92.9933	-79.9178	-80.8062	-47.6142	144.918	-123.505	109.746	-130.442	78.485
153	151.091	2.69695	4.02426	62.1303	39.9617	-93.2999	-148.268	-81.7065	156.762	49.7494	42.6936	67.9093	-48.3869	-23.2469	104.227	-97.836	101.285	-218.624	157.029	-81.3412	169.875	-37.5799	-52.8822	-138.563	362.338	-166.862	249.939	-124.287	91.4099	-81.0987	-76.7083	-49.9051	141.453	-121.056	108.372	-130.442	78.485
154	69.603	2.66652	4.07283	61.6839	39.7252	-92.422	-152.817	-81.3776	150.4	58.8051	40.595	67.2014	-38.0978	-32.0238	103.763	-97.5563	97.4583	-221.017	152.638	-75.9576	174.357	-41.519	-52.0431	-139.457	360.418	-162.886	245.442	-122.261	92.2861	-77.9097	-83.4586	-47.5189	151.523	-129.276	111.092	-130.131	79.4045
155	71.6533	2.65751	4.06573	62.9988	40.3748	-92.3286	-153.842	-80.9221	149.301	60.2957	40.1187	67.4384	-41.0337	-29.9713	103.886	-97.723	98.9081	-222.451	150.208	-73.4652	177.626	-44.4358	-51.8958	-138.469	356.295	-159.075	245.012	-120.772	92.4668	-75.3098	-92.5609	-42.5736	156.75	-131.337	114.241	-130.442	78.485
156	81.9324	2.65822	4.05246	62.1228	39.281	-92.5669	-159.812	-76.1816	148.597	62.0446	38.5691	67.7792	-45.3698	-27.157	104.508	-98.2701	101.113	-220.491	156.402	-81.7751	167.115	-33.9834	-53.681	-132.735	338.512	-142.56	245.007	-117.474	94.6063	-72.5996	-101.494	-36.4211	157.105	-130.55	113.726	-129.146	79.1724
157	89.6183	2.66301	4.04414	64.4418	41.5881	-92.6577	-161.495	-74.9363	147.719	63.5159	37.8327	67.7252	-44.9748	-27.4456	105.012	-98.6814	102.19	-221.174	155.777	-80.9405	167.873	-34.4751	-53.5453	-138.601	362.848	-164.819	249.238	-123.448	91.5426	-72.108	-104.956	-33.7789	159.007	-131.271	115.475	-130.442	78.485
158	112.666	2.66614	4.04839	64.0856	40.3187	-92.8831	-157.272	-77.5865	149.804	60.5539	38.6959	67.2694	-37.5571	-32.5972	104.955	-98.8517	101.162	-224.503	148.25	-71.5432	178.669	-44.6789	-51.9771	-135.316	349.406	-152.731	247.706	-119.736	92.7017	-72.4569	-102.638	-35.7947	156.915	-129.482	115.121	-130.442	78.485
159	118.43	2.63049	4.06817	65.5026	41.4913	-91.5758	-165.416	-73.1771	142.691	69.6638	38.6596	65.9727	-45.8188	-26.9012	103.52	-97.6326	102.179	-224.79	146.414	-70.5192	178.066	-43.4217	-52.6307	-135.516	352.909	-155.42	248.991	-120.845	92.526	-71.1334	-107.233	-32.5534	157.743	-130.48	116.175	-131.743	80.0313
160	116.53	2.6406	4.0612	65.592	41.5521	-91.5618	-163.649	-74.4381	144.226	67.7098	39.2429	66.2242	-49.8876	-24.1197	103.487	-97.5669	103.66	-223.818	148.668	-73.3211	174.129	-39.7083	-53.0188	-134.674	348.271	-151.988	248.867	-119.825	92.6227	-70.0387	-110.593	-29.7141	166.877	-137.982	115.427	-130.354	79.5841	1ra2_1rx7_gly_trial1602.0016.pdb
161	109.055	2.6377	4.05801	65.6442	41.6037	-91.3611	-162.426	-76.4775	143.171	69.6948	37.8922	66.4618	-43.0444	-29.0446	103.439	-97.5281	102.434	-225.638	143.456	-67.9935	175.993	-41.4862	-52.7021	-135.563	351.705	-155.109	247.806	-119.54	92.2494	-70.4274	-108.586	-32.2815	161.047	-132.425	116.231	-131.088	79.4289
162	113.091	2.63657	4.04769	65.273	41.2662	-92.1767	-153.595	-81.9045	149.322	61.7992	39.0869	66.6537	-40.2674	-30.5472	103.934	-97.8339	103.481	-223.803	150.15	-75.7445	165.917	-32.0528	-53.9195	-134.561	347.467	-151.296	247.321	-118.206	92.5031	-69.8596	-112.549	-29.2073	161.867	-131.776	116.343	-130.442	78.485
163	140.876	2.66202	4.06941	66.8595	43.5308	-92.3378	-152.824	-82.0267	152.164	58.5884	39.5834	66.8235	-42.9327	-28.7713	104.062	-97.9071	104.352	-225.946	144.609	-68.4292	174.291	-39.7671	-52.8772	-137.727	359.681	-162.594	246.905	-118.988	90.8823	-69.8498	-117.316	-23.6989	170.336	-139.963	115.999	-130.442	78.485
164	76.2552	2.63445	4.08056	65.9015	42.7879	-91.5415	-160.686	-78.6195	145.258	68.2771	37.2795	66.3815	-39.4556	-32.7331	103.321	-97.4066	102.474	-225.187	146.08	-71.427	168.088	-33.6911	-53.8819	-137.456	356.52	-157.84	240.945	-114.715	92.2996	-69.3985	-117.113	-25.4995	165.461	-134.853	117.362	-131.316	78.6237
165	68.6413	2.62825	4.07828	64.916	41.7735	-97.574	-166.41	-68.2768	147.878	63.2415	32.1367	67.3478	-44.1038	-28.8103	104.195	-98.0233	105.619	-220.53	156.179	-83.0515	155.006	-21.2557	-56.4063	-133.262	355.907	-156.425	235.351	-109.079	95.9911	-74.5733	-112.195	-23.0145	156.708	-131.56	111.373	-129.813	79.8413
166	74.0878	2.63215	4.09075	65.4424	43.0814	-97.0516	-165.182	-70.3187	147.195	64.4881	32.3823	67.4439	-46.5737	-27.8413	104.758	-98.4834	106.863	-222.863	152.052	-77.8681	161.032	-26.7782	-55.4637	-135.412	364.391	-164.626	237.287	-111.903	94.9969	-74.0904	-114.824	-21.1693	163.8	-136.994	113.179	-130.525	79.0982
167	72.118	2.64244	4.09752	65.3693	42.2527	-96.9	-165.456	-70.3305	146.817	64.9843	32.4349	67.2888	-43.69	-29.6439	104.79	-98.6538	106.12	-225.426	146.358	-70.6644	169.718	-34.921	-54.1786	-134.084	354.357	-154.714	233.877	-107.919	95.607	-74.9979	-112.701	-22.5497	158.9	-132.797	112.633	-130.448	78.6958
168	89.8546	2.65433	4.08322	65.0614	41.7824	-97.0327	-165.218	-69.8961	148.752	62.6671	32.7971	67.239	-41.2691	-30.8803	104.878	-98.8662	105.57	-224.199	149.205	-73.9553	165.821	-31.3069	-54.738	-133.32	350.652	-151.391	233.099	-106.281	95.6854	-76.1593	-112.783	-20.8742	155.217	-130.008	111.529	-130.442	78.485
169	134.859	2.5779	4.14055	66.0335	44.4642	-93.0923	-181.934	-61.0609	135.461	81.072	31.232	67.0177	-53.4735	-23.8722	104.085	-98.0276	104.259	-220.381	154.207	-81.6781	155.069	-20.3791	-57.4235	-136.984	365.854	-165.079	234.263	-109.078	93.9619	-74.2438	-118.882	-17.2712	169.458	-142.802	117.755	-136.23	80.5593
170	76.2226	2.58308	4.12405	65.0362	42.7575	-92.6458	-174.858	-66.4225	137.072	78.1559	33.1529	66.4488	-43.7946	-29.7022	103.298	-97.803	101.331	-221.088	150.906	-77.1947	160.413	-26.0904	-56.1261	-137.682	361.182	-160.237	237.653	-113.825	94.1669	-76.6044	-111.868	-21.1516	164.696	-140.018	115.298	-134.654	79.7682	1ra2_1rx7_gly_trial1602.0017.pdb
171	95.6847	2.57572	4.14294	64.7097	43.0596	-90.9275	-177.825	-66.1733	131.794	83.851	36.4901	63.7438	-40.5536	-32.3438	101.154	-97.0786	98.5085	-219.671	152.525	-79.154	157.77	-23.6619	-56.6844	-138.632	365.294	-164.008	237.831	-114.042	93.5643	-77.0659	-110.974	-20.8343	164.153	-140.967	115.199	-135.611	81.0215
172	122.553	2.57582	4.1783	65.4412	42.5591	-90.3475	-183.58	-62.8552	129.395	87.3097	36.1628	63.36	-43.3201	-31.2216	100.41	-96.6644	98.1608	-219.157	152.853	-79.4822	156.452	-22.3352	-56.8581	-134.411	351.627	-152.164	234.979	-109.484	95.7723	-77.1341	-113.122	-17.5131	169.606	-147.308	114.89	-136.066	82.3384
173	71.8729	2.57724	4.17745	64.8191	42.8224	-90.4187	-176.629	-67.8587	131.546	84.1323	37.0407	63.9103	-46.9919	-28.4868	100.98	-97.0556	100.035	-219.959	151.253	-77.1854	159.182	-24.9245	-56.4281	-138.086	362.739	-160.941	238.176	-115.387	94.4733	-78.4257	-107.208	-21.9818	161.529	-140.461	113.676	-135.26	81.7695
174	85.9718	2.5931	4.16866	65.2229	42.4366	-90.9166	-179.567	-64.9548	132.657	83.1116	36.4225	64.054	-48.5599	-27.4224	101.128	-97.1237	100.826	-219.896	151.061	-76.7381	160.001	-25.6463	-56.3333	-136.977	357.13	-155.433	238.236	-115.029	95.0114	-78.801	-107.552	-19.8496	162.69	-142.61	110.528	-133.235	82.0454
175	90.4546	2.58669	4.19345	65.6229	42.3481	-90.0722	-182.691	-63.9288	129.937	86.9593	36.3858	63.4909	-45.9169	-30.1367	100.596	-96.9517	98.65	-218.506	151.84	-77.6276	159.607	-25.4559	-56.6074	-134.18	352.056	-150.897	238.48	-113.642	96.336	-78.3903	-111.779	-17.1779	158.3	-138.815	113.941	-136.244	83.201
176	99.7556	2.59719	4.19396	66.1406	43.4126	-90.3178	-181.613	-64.4166	130.135	86.5346	36.3101	63.8668	-52.6907	-25.5951	101.103	-97.1448	101.405	-219.293	150.447	-75.6353	162.121	-27.7524	-56.2478	-135.382	358.13	-156.312	238.435	-114.027	95.7356	-79.0376	-113.136	-15.2238	155.663	-136.04	113.026	-135.497	82.5777
177	15.405	2.58349	4.15275	66.2227	42.8279	-93.8207	-190.226	-56.1716	131.476	85.6835	32.3721	64.883	-52.5598	-26.1429	109.1	-105.553	101.669	-219.52	149.284	-74.5852	162.164	-27.3287	-56.4273	-130.179	350.824	-147.49	237.442	-114.388	101.433	-79.716	-114.515	-12.703	141.746	-124.221	107.96	-130.926	83.3625
178	21.8618	2.58143	4.14956	66.7791	44.4053	-93.3418	-184.127	-61.0651	131.861	84.6548	33.4146	65.003	-54.3436	-24.9742	109.447	-105.739	102.868	-218.003	151.994	-78.4351	157.576	-22.5172	-57.5757	-133.954	365.821	-160.664	241.224	-119.766	99.5474	-79.269	-119.093	-9.74572	142.784	-123.548	109.045	-130.385	82.3035
179	35.5696	2.60039	4.17766	66.3785	43.4836	-92.7958	-181.708	-63.2691	132.076	84.3694	33.8941	64.2325	-44.9177	-32.8029	109.074	-106.197	97.551	-212.58	149.613	-76.9004	153.429	-18.1274	-58.5188	-132.323	359.183	-154.195	239.716	-117.165	100.38	-79.9271	-120.177	-8.26913	141.673	-123.932	111.45	-133.188	83.2773
180	11.1519	2.6388	4.13103	65.7229	43.0351	-95.3393	-188.667	-55.7161	133.828	82.4616	30.9077	64.7276	-37.356	-38.0958	111.762	-109.529	95.6192	-212.407	145.195	-72.5413	159.879	-23.4455	-58.8813	-126.314	345.196	-139.074	234.633	-111.959	105.561	-81.5426	-121.214	-3.21352	124.083	-109.672	101.763	-126.621	84.3826	1ra2_1rx7_gly_trial1602.0018.pdb
181	10.9255	2.64059	4.12585	67.0051	44.3661	-94.8265	-182.454	-60.5385	134.392	81.0166	32.2094	65.2603	-42.4377	-34.5243	112.354	-109.991	97.9538	-212.492	146.411	-73.4506	159.97	-23.3226	-59.0433	-127.936	355.108	-148.457	238.443	-115.987	104.583	-81.5126	-126.375	1.40879	124.87	-109.457	102.082	-126.068	83.6078
182	25.3853	2.65323	4.12182	66.8501	44.2796	-94.6339	-172.598	-67.3062	138.811	74.9927	34.1607	65.8773	-39.9705	-35.8279	114.73	-112.466	97.963	-211.953	147.861	-74.2362	160.314	-23.7086	-59.1399	-128.162	356.858	-149.863	239.667	-116.604	104.26	-81.9079	-126.927	2.5871	123.35	-108.206	101.193	-125.681	83.5966
183	31.7838	2.70251	4.12892	65.8213	45.7523	-95.6191	-176.204	-63.0448	137.603	75.7929	33.0626	65.9133	-39.0344	-36.4234	115.449	-112.957	99.5397	-214.554	144.259	-70.0793	165.172	-27.0167	-59.1002	-117.071	337.362	-132.388	240.853	-115.735	110.67	-81.5584	-140.345	16.4632	112.991	-99.1004	100.685	-124.463	85.877
184	34.6691	2.73764	4.11047	66.6619	45.7007	-95.0875	-171.114	-67.1282	138.738	74.1295	34.0333	66.2296	-34.0834	-40.1098	118.156	-116.014	100.382	-213.082	149.523	-75.8439	159.316	-21.5303	-60.0787	-115.73	341.462	-137.993	245.819	-119.083	110.982	-83.6775	-140.42	18.7711	109.424	-95.6099	99.7183	-123.736	85.4561
185	35.9568	2.78912	4.07922	68.1472	46.6432	-94.9502	-167.466	-69.2641	142.052	70.1426	34.8461	66.9995	-32.4448	-41.3459	121.185	-119.359	101.305	-211.549	151.44	-77.6627	157.635	-19.6904	-60.743	-114.514	344.913	-142.058	251.501	-123.946	111.558	-86.1906	-140.977	24.2388	100.014	-88.0254	98.1096	-123.784	85.2672
186	47.2406	2.83008	4.08445	69.4704	48.4759	-95.008	-162.824	-72.2042	143.912	67.2193	35.8803	67.2472	-32.7703	-40.166	122.201	-120.453	102.181	-211.952	150.191	-75.1798	161.462	-23.4732	-60.2042	-117.823	365.515	-162.28	258.041	-131.375	109.584	-88.2211	-139.127	26.3946	94.6503	-84.2552	95.3642	-122.652	85.4868
187	66.4037	2.84897	4.07131	69.2797	48.1303	-94.1771	-159.851	-75.4627	144.293	67.199	36.1096	68.3067	-34.4719	-40.0508	124.245	-122.877	103.497	-211.648	150.157	-74.5795	163	-25.0053	-60.2049	-112.875	349.869	-148.544	257.018	-127.493	111.818	-89.3836	-142.129	30.1094	92.0159	-80.7278	96.5294	-123.643	84.5788
188	75.7476	2.86367	4.06094	68.6828	49.658	-93.8762	-157.676	-76.799	147.141	64.2722	36.423	69.0902	-33.1406	-41.4568	126.454	-125.28	103.197	-210.577	151.603	-75.6094	161.869	-24.127	-60.5019	-114.792	360.88	-159.098	259.773	-130.624	110.697	-90.5613	-146.251	35.8084	91.7369	-79.5881	97.2192	-124.905	83.472
189	110.758	2.87765	4.05708	68.0577	49.3488	-93.5671	-157.981	-76.8839	147.955	63.9297	36.2074	69.5213	-33.1581	-42.2604	127.401	-126.533	103.867	-209.992	152.111	-75.712	162.699	-25.1203	-60.5943	-111.088	349.03	-148.771	259.105	-127.256	112.077	-91.6973	-149.216	39.2796	91.4492	-77.9681	98.6665	-126.344	82.2599
190	163.715	2.89466	4.06721	67.462	49.9391	-93.6916	-153.939	-79.7034	150.153	61.1085	36.9339	69.7933	-35.1409	-40.6324	128.231	-127.152	105.304	-209.863	153.665	-76.401	162.813	-24.8248	-61.0481	-111.485	348.529	-147.909	259.01	-126.283	111.405	-93.8719	-151.87	44.5125	93.4889	-79.3056	98.6964	-127.807	80.5111	1ra2_1rx7_gly_trial1602.0019.pdb
191	137.848	2.86682	4.08212	65.682	53.8038	-93.4207	-158.005	-77.1749	147.247	65.0692	35.7965	69.8877	-32.0623	-43.3133	128.6	-127.874	104.181	-211.856	153.13	-75.5788	163.751	-26.5066	-57.7127	-114.351	363.647	-162.422	263.51	-131.368	109.727	-91.4044	-170.067	57.0574	93.0736	-75.3783	105.458	-131.066	79.9711
192	150.697	2.89058	4.05905	64.9661	54.0073	-93.1928	-159.873	-76.1621	147.436	65.4312	35.524	70.0302	-30.6839	-44.7355	129.4	-128.906	104.473	-211.987	152.778	-75.2607	164.186	-26.7569	-57.938	-114.173	363.241	-162.451	261.865	-128.659	109.448	-92.3073	-172.259	60.6894	96.0605	-77.4663	104.119	-131.278	79.1221
193	177.049	2.88874	4.05961	64.7695	52.2185	-93.4667	-155.544	-78.7615	149.649	62.3667	36.2712	69.9872	-30.48	-44.7904	130.101	-129.461	105.862	-212.361	153.143	-75.3429	163.752	-26.2366	-57.9002	-110.19	344.813	-145.103	260.983	-125.658	111.326	-92.1147	-169.362	57.5551	96.9897	-78.8814	105.296	-131.948	79.3728
194	182.964	2.89196	4.06755	65.3042	52.1861	-93.6192	-151.942	-80.9213	152.579	58.8075	36.9505	70.2254	-31.7452	-44.0744	130.447	-129.744	106.717	-213.336	150.704	-71.7292	167.762	-30.286	-57.2203	-109.478	346.002	-147.318	262.826	-126.883	111.57	-92.2372	-168.705	56.9673	99.5769	-80.8975	104.627	-130.869	79.3034
195	193.964	2.91299	4.06142	65.5502	52.665	-93.665	-152.789	-80.1138	150.485	60.1796	37.2807	70.3465	-37.1075	-41.6863	125.178	-125.39	108.249	-210.667	153.966	-74.6035	163.827	-27.763	-57.319	-110.234	349.373	-151.584	260.021	-123.029	110.447	-93.7526	-168.695	59.3304	97.7987	-78.884	102.298	-130.473	78.5094
196	267.386	2.96744	4.10712	65.3193	53.7162	-93.958	-152.278	-79.7222	151.551	58.741	37.408	70.3854	-35.6697	-42.7523	125.635	-126.008	107.706	-210.966	151.094	-69.0598	169.795	-33.9358	-56.5622	-109.079	352.807	-155.876	256.826	-117.528	109.894	-95.839	-170.863	64.6865	95.4499	-77.6081	100.716	-131.444	79.1102
197	260.973	2.96177	4.09801	65.194	53.0684	-93.7842	-155.929	-77.0419	148.722	61.3244	37.3677	70.3681	-38.385	-39.7648	123.422	-124.497	107.758	-207.593	160.717	-81.345	156.617	-20.9421	-58.9071	-107.123	353.16	-158.193	259.912	-119.173	110.385	-95.8847	-169.987	64.1089	99.2489	-81.1369	100.043	-130.383	79.5158
198	279.945	2.96994	4.10741	65.0554	53.5843	-93.8922	-158.494	-74.5878	147.446	61.9753	37.5595	70.4101	-43.2169	-35.5568	121.352	-122.867	108.563	-209.582	156.736	-75.9884	161.667	-25.8407	-57.8182	-107.776	355.746	-161.363	258.282	-116.629	109.402	-96.2937	-171.314	65.2564	101.868	-82.7906	100.155	-130.75	78.9039
199	304.375	2.97582	4.11194	64.6309	53.1758	-93.8573	-158.643	-74.6174	147.128	62.4119	37.4811	70.3377	-41.2064	-37.1129	121.674	-123.378	108.393	-209.878	156.576	-75.5482	161.857	-25.9664	-57.6856	-106.847	351.417	-157.861	256.429	-113.176	109.241	-96.3924	-172.194	65.8296	105.043	-85.1574	99.6677	-130.442	78.485
200	341.719	2.98386	4.12231	63.4796	52.3028	-93.9771	-158.384	-74.4637	147.974	61.3816	37.6006	70.2765	-39.7176	-38.3207	121.94	-123.801	108.367	-211.107	153.286	-71.029	166.733	-30.7294	-56.7963	-105.042	341.472	-147.969	256.032	-111.591	110.06	-95.9129	-171.077	64.0921	105.769	-85.8728	99.3564	-130.3	78.5797	1ra2_1rx7_gly_trial1602.0020.pdb
201	389.667	3.00822	4.12133	62.5566	55.2936	-94.0557	-160.239	-72.6601	145.939	62.7242	37.8208	69.6903	-39.1091	-41.7403	115.458	-118.72	108.347	-206.642	158.629	-76.4337	161.282	-27.0513	-55.5228	-105.61	347.748	-154.013	258.688	-113.189	109.157	-95.7516	-186.506	79.0573	100.129	-79.2633	99.8408	-130.442	78.485
202	462.013	3.10195	4.1536	65.8545	54.2	-95.1693	-157.65	-70.9582	154.553	51.0176	40.2363	69.733	-50.2347	-33.6006	112.296	-115.861	111.367	-199.416	167.058	-83.3192	153.608	-19.9895	-61.2091	-105.464	359.526	-166.489	265.248	-119.331	108.814	-100.567	-170.028	68.9113	96.2934	-79.2162	92.0611	-125.023	79.0194
203	459.334	3.10676	4.16168	66.1745	53.7152	-95.0918	-157.728	-71.2205	154.186	51.621	40.0937	69.7806	-51.3166	-32.8194	112.423	-115.906	111.796	-201.417	163.332	-78.3316	157.85	-24.3139	-60.0694	-104.102	354.475	-162.177	263.531	-116.045	108.901	-100.234	-169.083	67.7119	96.3371	-79.4239	91.7391	-124.96	79.3309
204	499.414	3.12245	4.11203	66.0862	54.0095	-95.8059	-154.69	-71.1367	157.621	46.7224	41.411	69.8856	-49.4277	-34.0422	113.717	-117.05	112.388	-202.662	160.897	-74.8592	161.156	-27.5469	-59.3756	-100.531	347.925	-156.933	268.687	-119.922	110.642	-102.032	-170.711	70.9846	93.5723	-76.5411	94.8978	-127.999	79.1431
205	555.461	3.14131	4.11388	66.1812	55.3987	-96.0787	-154.821	-69.7918	159.433	44.3062	41.7427	69.7802	-46.3493	-36.402	113.172	-116.789	111.421	-199.738	165.654	-80.2698	156.697	-23.5695	-60.2177	-103.181	361.999	-170.739	270.363	-122.383	109.073	-103.559	-171.866	73.6436	89.7163	-72.5699	96.865	-130.442	78.485
206	563.943	3.16788	4.11789	66.7839	54.7634	-95.9931	-154.579	-70.5387	158.986	45.0844	41.5687	69.8926	-48.0013	-35.1452	113.567	-117.058	112.178	-201.152	161.717	-74.6901	162.353	-29.264	-59.1379	-103.631	360.515	-169.098	268.452	-119.491	108.273	-102.692	-167.651	70.6872	87.8824	-72.7245	92.711	-127.966	79.5689
207	587.104	3.16908	4.09877	66.7055	53.9363	-95.9637	-155.242	-70.8701	157.873	46.7901	41.0771	70.146	-49.6257	-33.8531	114.602	-118.081	112.989	-200.481	164.6	-78.2893	159.794	-26.1964	-59.9627	-101.004	350.485	-159.756	268.786	-117.985	109.188	-102.381	-167.75	70.9602	89.1375	-74.6561	92.1124	-127.763	80.3227
208	627.809	3.19013	4.09143	67.1434	53.6241	-96.156	-156.524	-70.2577	156.481	48.8762	40.2486	69.9927	-44.456	-36.8954	115.109	-118.742	112.198	-201.51	162.901	-75.7811	162.902	-29.0075	-59.5831	-100.553	352.328	-162.146	270.535	-118.752	108.807	-102.745	-165.114	70.4582	87.6472	-73.7736	89.6423	-126.326	80.4704
209	628.642	3.19283	4.09163	67.5633	51.6993	-96.5408	-152.17	-72.5504	160.304	43.9402	41.4751	69.921	-44.0269	-37.2529	115.165	-118.624	113.012	-201.426	164.368	-77.1519	162.269	-28.0428	-59.9212	-102.199	351.147	-160.691	267.59	-115.41	107.503	-100.398	-157.923	62.2267	93.3011	-80.4078	83.7144	-121.166	81.6782
210	670.424	3.20141	4.08355	67.3874	52.8538	-96.8459	-148.79	-74.4131	162.932	40.4861	42.3649	69.8632	-42.5481	-38.1161	115.444	-118.817	113.346	-200.707	167.041	-80.1872	160.489	-25.8633	-60.5589	-102.286	352.173	-161.547	268.105	-115.431	107.238	-102.351	-161.411	67.0263	89.4913	-75.8425	87.2284	-125.016	80.2531	1ra2_1rx7_gly_trial1602.0021.pdb
211	700.866	3.21156	4.07376	67.4998	52.26	-96.8451	-148.8	-75.1066	162.856	40.9471	42.1867	69.8987	-41.5161	-38.7766	115.543	-119.04	113.384	-200.281	169.117	-82.6368	159.603	-24.4652	-61.129	-103.378	354.039	-163.459	267.707	-114.671	106.196	-101.78	-158.373	64.4459	90.9203	-77.8934	84.0113	-122.768	80.8772
212	749.987	3.22836	4.05731	67.102	52.9542	-96.8066	-148.977	-75.6413	162.181	41.9437	41.9981	69.9869	-39.7532	-39.8185	116.023	-119.741	113.256	-200.792	168.705	-81.881	161.433	-25.8244	-61.0979	-101.993	349.432	-158.907	268.697	-114.698	106.755	-104.065	-160.588	68.7111	85.2063	-71.6683	87.8351	-127.234	79.4852
213	827.134	3.27234	4.04531	67.1135	54.1567	-96.8648	-148.244	-76.3966	162.524	41.5626	42.1178	69.8864	-35.1959	-42.4031	116.716	-120.721	112.752	-202.137	165.093	-76.9704	166.878	-31.2698	-60.2262	-101.825	350.717	-160.404	268.774	-113.149	105.994	-104.939	-162.994	74.152	79.4328	-67.1907	84.6933	-126.583	79.7322
214	886.909	3.28856	4.03074	67.3768	55.2915	-96.6811	-149.153	-76.8747	160.838	43.9952	41.5601	70.2	-38.3504	-39.7238	117.48	-121.364	114.025	-202.606	165.086	-77.3329	168.476	-31.7573	-60.7987	-102.073	355.472	-165.66	270.163	-113.547	105.067	-107.052	-165.053	78.4339	75.2913	-62.4713	87.2727	-130.044	78.6133
215	987.303	3.30206	4.0174	65.4965	53.9989	-97.3435	-151.247	-72.6276	162.86	41.076	41.5472	70.3015	-38.7785	-38.9462	118.24	-122.01	114.896	-200.14	169.122	-82.1954	165.792	-28.8435	-61.8053	-98.3715	336.642	-145.667	271.171	-113.827	107.983	-107.516	-164.431	80.507	72.2931	-60.9477	87.1735	-131.516	79.2627
216	1034.96	3.32728	3.99589	65.5121	53.82	-97.2522	-150.585	-73.8918	162.379	41.8934	41.4099	70.1444	-33.9661	-41.8633	119.172	-123.168	114.901	-200.949	168.557	-81.4656	167.053	-30.0463	-61.555	-99.4208	336.839	-144.308	272.338	-115.613	107.515	-106.11	-164.529	83.057	68.9241	-59.7862	82.5574	-129.19	80.3275
217	1068.25	3.33907	3.98904	65.7407	53.4318	-97.1005	-157.934	-68.77	158.667	47.5386	39.0241	70.7429	-37.9277	-38.9582	120.997	-124.695	116.542	-200.824	169.766	-82.6076	168.257	-31.0629	-60.9156	-101.139	335.641	-140.834	272.569	-117.31	107.18	-103.595	-159.971	80.7081	68.4659	-61.1813	79.1284	-128.028	81.5538
218	1101.17	3.37578	3.97701	66.0478	53.4188	-96.9474	-165.427	-63.5529	155.652	52.4997	36.6763	71.165	-37.6464	-40.2366	122.61	-126.386	117.657	-201.148	168.257	-80.3462	170.706	-34.1295	-60.0615	-99.639	337.287	-143.375	273.092	-116.897	106.564	-102.727	-160.692	84.0203	64.5156	-57.8379	77.1685	-127.176	82.0882
219	1193.38	3.39739	3.96286	66.2632	53.5944	-96.9425	-161.96	-66.5724	156.528	51.3623	37.2762	70.9699	-36.0677	-41.4831	122.762	-126.548	118.804	-201.048	169.283	-81.8458	171.29	-33.6029	-60.7215	-98.966	341.476	-148.201	274.134	-115.934	105.239	-102.282	-164.954	88.5468	63.1542	-56.3686	75.7431	-125.552	82.306
220	1221	3.42216	3.95608	66.4457	53.3685	-96.9469	-168.159	-61.5563	154.986	54.2637	35.4225	71.2896	-35.7351	-42.2687	124.97	-128.555	120.291	-201.695	168.106	-80.3916	173.446	-35.9409	-60.0369	-100.033	340.411	-145.807	272.613	-114.86	104.531	-99.9724	-161.183	86.5033	61.9232	-56.671	72.83	-124.892	83.2742	1ra2_1rx7_gly_trial1602.0022.pdb
221	1262.94	3.43804	3.94671	66.6909	53.3178	-97.2758	-174.333	-56.0696	154.515	55.5043	33.9679	70.983	-33.8079	-44.1357	124.925	-128.503	121.805	-202.157	167.321	-80.0813	174.025	-36.4417	-60.0197	-102.043	341.799	-145.772	271.172	-113.819	103.136	-98.338	-159.753	86.3526	60.5671	-56.2713	70.9732	-124.821	83.4824
222	1335.83	3.45014	3.92037	66.099	53.033	-96.736	-171.851	-60.0136	152.831	57.9154	34.0843	70.3665	-27.9235	-47.7311	124.722	-128.531	122.178	-202.86	167.937	-82.593	174.306	-34.5052	-61.4164	-101.131	340.812	-144.55	272.442	-114.549	103.355	-99.9603	-164.067	95.0257	57.5108	-52.4804	67.4588	-122.968	82.606
223	1419.29	3.46651	3.91755	65.8657	53.3281	-97.4388	-175.149	-55.4946	154.166	56.2229	33.4893	70.3571	-29.6582	-45.4311	125.916	-129.072	123.991	-204.65	165.043	-78.9676	177.854	-38.1567	-60.6197	-100.713	342.508	-146.632	273.744	-114.551	102.613	-101.242	-172.844	105.035	56.8932	-50.5192	64.9636	-120.92	81.8703
224	1511.77	3.48486	3.9012	66.2801	53.1884	-97.8155	-179.862	-50.8958	154.46	56.2759	32.4438	69.6653	-25.0064	-49.7473	126.536	-129.658	126.225	-205.01	164.771	-79.6151	180.329	-39.6321	-60.2122	-100.48	344.625	-148.832	275.344	-115.444	102.051	-101.432	-172.739	108.093	55.2891	-48.5538	65.0132	-122.423	81.8198
225	1554.41	3.50112	3.88755	67.002	53.1512	-97.8	-182.808	-49.2659	153.611	58.057	31.4933	69.1531	-23.7236	-50.7869	126.103	-128.815	128.33	-204.266	168.154	-86.2569	177.438	-34.517	-62.2788	-101.636	350.159	-154.552	273.175	-111.979	99.8738	-100.171	-169.716	107.199	54.8404	-48.8022	63.2834	-122.53	82.219
226	1720.77	3.50121	3.8624	65.1572	52.9228	-96.758	-182.471	-52.9494	149.343	63.8193	31.2074	68.7657	-19.4367	-53.9672	126.327	-129.32	128.317	-205.824	167.148	-86.6119	177.192	-32.8403	-63.008	-99.0703	341.465	-145.78	274.605	-111.168	100.766	-101.93	-178.983	116.743	52.3084	-45.2799	65.6458	-124.739	81.5085
227	1804.3	3.50904	3.8367	65.5905	52.8305	-97.0015	-182.387	-52.0289	151.229	61.5452	31.2701	68.8303	-22.8797	-50.1981	127.666	-129.942	130.982	-206.059	167.198	-89.1056	178.484	-31.6113	-64.4458	-98.146	342.56	-147.497	275.463	-110.223	99.8897	-101.939	-178.093	117.94	52.7385	-45.306	65.3028	-125.415	81.4633
228	1939	3.5132	3.80923	64.7625	52.6755	-97.1416	-183.553	-50.8043	151.708	61.0545	31.0412	68.534	-21.7194	-50.0245	128.622	-130.239	132.121	-206.102	167.678	-92.2699	177.875	-28.7726	-66.2572	-96.4824	337.597	-141.887	277.179	-110.77	100.782	-102.448	-182.385	123.128	52.1354	-44.2784	63.8448	-123.886	81.2607
229	1967.38	3.5369	3.79386	65.7899	52.4105	-97.3905	-184.237	-49.4728	153.099	59.3577	31.0009	68.1058	-20.833	-50.4396	128.624	-129.663	133.877	-204.72	169.79	-97.2169	177.681	-26.4173	-67.7235	-97.9412	342.437	-147.48	276.722	-108.574	98.0746	-100.647	-175.897	118.394	53.5094	-46.516	61.1853	-122.846	81.5979
230	2060.38	3.54158	3.76936	65.8142	52.4187	-97.4688	-184.833	-48.9881	153.431	59.1837	30.7597	67.4132	-16.9607	-53.2958	128.519	-129.022	134.944	-204.459	170.382	-100.338	176.19	-23.1622	-69.4143	-98.6102	341.805	-146.086	278.447	-108.932	97.2792	-100.64	-176.758	119.47	51.948	-45.0908	61.9386	-123.952	81.2555	1ra2_1rx7_gly_trial1602.0023.pdb
231	2125.08	3.55126	3.74111	65.8983	52.3317	-97.2513	-183.603	-50.5385	153.022	59.7902	30.8517	66.7521	-13.8645	-55.9116	127.942	-127.909	136.077	-203.505	171.234	-104.485	174.233	-18.8856	-71.8171	-99.2118	340.755	-144.195	280.053	-109.681	96.7752	-100.786	-176.269	120.522	50.51	-43.8252	61.3491	-124.62	80.963
232	2234.97	3.55582	3.70755	65.1177	52.2217	-96.7486	-181.217	-53.7304	151.553	61.6314	31.1216	65.6924	-7.68174	-62.0451	126.789	-126.501	137.459	-202.709	172.102	-108.379	171.408	-14.0295	-74.0021	-98.2112	335.315	-136.668	281.527	-111.768	98.7275	-102.608	-179.953	126.776	47.9355	-40.3971	61.8925	-125.97	80.3555
233	2265.22	3.57118	3.70249	65.6688	51.8416	-96.5138	-180.123	-55.2928	151.017	62.3966	31.2256	64.97	-5.97351	-65.1553	124.425	-124.007	139.483	-201.571	173.389	-111.313	169.901	-11.7252	-74.9595	-98.8906	336.675	-138.253	281.376	-110.685	97.1293	-100.773	-174.713	122.355	49.7774	-42.8551	60.1109	-125.074	80.5999
234	2344.36	3.56883	3.68404	64.7786	51.9165	-97.0162	-184.099	-51.1992	152.232	61.2723	30.4591	64.7684	-4.80121	-65.3502	125.129	-124.275	139.867	-200.739	174.581	-114.442	167.067	-7.96887	-76.3398	-97.8219	331.779	-131.587	283.255	-113.46	98.9767	-102.436	-180.83	130.455	48.6661	-40.8145	60.2684	-125.396	80.0927
235	2348.87	3.59099	3.67785	65.9953	52.6732	-97.1292	-180.755	-53.2994	153.642	59.2457	31.106	63.7044	0.163944	-70.8452	123.136	-122.103	141.568	-195.431	183.594	-127.952	155.378	4.2054	-79.5897	-99.2324	337.217	-138.537	284.621	-112.704	96.1064	-103.169	-181.372	133.863	45.7912	-38.0736	59.708	-127.045	79.7877
236	2378.55	3.59606	3.67987	65.4277	52.598	-97.8069	-185.049	-48.3389	155.785	56.89	30.4153	63.6677	0.270943	-70.7603	123.279	-122.133	141.699	-196.58	180.184	-122.495	159.955	-0.996341	-78.0343	-100.292	334.648	-133.823	284.577	-114.569	97.0465	-104.907	-184.551	139.628	44.0346	-35.3016	60.2784	-128.923	79.0395
237	2412.34	3.60813	3.67462	64.564	52.5986	-98.0295	-180.468	-50.15	157.43	52.7941	32.4875	62.7274	2.80809	-72.9084	120.007	-119.596	142.763	-196.203	179.223	-120.407	160.795	-2.7651	-77.2757	-99.5125	328.684	-125.263	285.099	-118.165	99.9452	-106.987	-191.224	151.452	40.4852	-31.3308	58.7182	-129.733	78.9983
238	2441.5	3.63912	3.69132	63.4739	50.7001	-97.6324	-181.224	-49.0912	154.204	53.6559	34.4381	62.675	0.0704603	-69.529	116.506	-117.964	142.625	-196.087	178.822	-119.753	161.143	-3.48074	-76.9362	-97.5681	328.253	-126.77	281.834	-112.957	98.8806	-107.54	-200.972	162.876	41.6168	-32.5817	55.7459	-128.335	79.6705
239	2450.85	3.644	3.68358	63.7177	51.0224	-97.5284	-181.095	-49.0356	153.348	53.6926	35.1419	62.6019	-1.31471	-67.7495	115.193	-117.098	143.056	-195.044	181.139	-122.928	158.461	-0.772133	-77.4038	-96.6627	327.856	-126.836	283.05	-113.273	98.6059	-106.154	-199.374	160.497	41.6932	-33.4824	55.4147	-127.108	80.0006
240	2471.53	3.64948	3.6799	63.7069	51.1722	-97.5317	-181.154	-48.9866	153.56	53.4984	35.1347	62.492	-2.00131	-67.4495	114.787	-116.526	143.933	-195.181	180.674	-122.289	158.907	-1.26181	-77.2492	-96.124	326.629	-125.236	283.897	-114.296	99.1707	-103.604	-196.529	156.515	44.0462	-37.3179	51.6245	-122.544	80.7	1ra2_1rx7_gly_trial1602.0024.pdb
241	2485.27	3.64947	3.67944	63.7412	50.9537	-97.7651	-180.671	-48.7296	154.928	51.783	35.326	62.4155	-2.76067	-66.8306	114.651	-116.103	144.653	-193.409	184.238	-128.189	153.533	4.65712	-79.0189	-96.1189	326.974	-125.669	284.449	-114.283	98.8129	-102.564	-198.736	157.734	45.9369	-39.6244	49.1972	-119.838	81.0511
242	2500.64	3.64724	3.68011	63.313	50.2471	-97.5296	-182.95	-46.3464	151.54	53.1901	36.6582	62.3812	-5.48635	-63.7045	110.627	-114.288	144.425	-193.27	183.737	-126.668	155.235	2.23132	-77.9458	-95.7628	326.196	-124.518	285.065	-114.879	99.24	-101.822	-201.272	159.286	48.1799	-41.9984	48.0836	-117.956	81.4075
243	2493.18	3.63662	3.67068	63.4186	50.5409	-97.4941	-182.979	-46.4027	151.399	53.3646	36.6512	62.2705	-5.79773	-63.7308	110.233	-113.799	144.906	-192.063	185.83	-131.2	151.956	6.26247	-79.014	-96.3175	326.298	-124.289	285.251	-114.848	99.272	-100.448	-200.361	155.896	50.3786	-44.04	47.1482	-115.614	81.7135
244	2533.16	3.63609	3.66649	62.8941	49.5758	-97.23	-183.202	-46.152	148.789	54.5046	37.875	61.6617	-6.11495	-63.6925	105.404	-110.638	145.18	-194.023	180.581	-122.479	158.473	-1.48901	-76.4176	-95.0336	324.629	-122.432	286.261	-115.644	99.9808	-99.9286	-203.035	157.56	51.9813	-45.6621	46.499	-113.84	82.0711
245	2424.88	3.59044	3.65406	62.701	49.8365	-96.9383	-184.204	-45.6565	145.969	56.8943	38.1847	60.1338	3.17814	-72.1638	101.334	-107.179	144.013	-193.163	184.883	-128.95	154.874	0.919149	-73.924	-97.8436	328.696	-127.531	284.571	-111.885	97.1278	-97.7718	-202.651	147.747	56.042	-46.9624	57.4352	-119.121	81.4225
246	2423.55	3.5879	3.66092	62.5463	49.4993	-96.8441	-183.69	-46.3532	145.853	57.1193	38.2331	58.8779	6.32118	-76.9895	97.7784	-103.8	145.387	-191.052	189.252	-133.68	152.725	1.93428	-73.7189	-97.8307	328.69	-127.62	284.791	-111.88	96.9652	-97.1439	-204.981	148.609	58.0725	-48.8442	57.8605	-118.411	81.5553
247	2427.93	3.55071	3.64065	63.1828	49.06	-96.1644	-180.484	-50.7374	145.649	58.6804	37.9657	57.5817	9.91026	-81.9588	94.8151	-100.52	146.807	-189.965	191.559	-136.445	151.251	2.92481	-73.6152	-97.2497	331.772	-131.294	290.51	-116.105	96.5237	-96.6516	-208.439	150.167	60.4389	-50.8338	58.6513	-117.399	81.8319
248	2572.26	3.5548	3.64389	62.151	48.5884	-95.9691	-178.375	-52.3167	144.663	58.0854	39.6712	56.5487	3.88745	-78.0412	87.5295	-95.4056	150.357	-185.77	203.81	-149.325	156.436	-2.62397	-72.0865	-95.7749	322.972	-116.88	292.908	-125.295	101.837	-89.6332	-210.602	151.688	70.1445	-62.6683	43.5988	-98.2151	84.5919
249	2584.23	3.56813	3.63478	62.4461	48.674	-95.602	-176.501	-54.3048	143.451	59.383	39.9285	55.8809	5.87571	-80.2977	85.792	-93.4228	150.779	-183.988	207.125	-153.071	156.396	-2.99553	-72.375	-95.1243	322.906	-117.292	294.487	-126.044	101.676	-90.2568	-212.643	154.843	67.5916	-60.5513	43.4496	-98.5292	84.5014
250	2725.25	3.58313	3.60971	62.7837	49.3327	-95.4897	-174.192	-56.9706	143.988	59.2921	40.032	55.8383	6.71661	-80.5197	88.7373	-94.3978	151.538	-184.13	208.045	-156.187	153.653	0.817051	-73.1741	-91.7658	321.924	-118.509	295.313	-123.943	100.732	-89.3158	-209.347	148.922	68.3654	-61.1458	45.5036	-97.3554	84.9215	1ra2_1rx7_gly_trial1602.0025.pdb
251	2756.89	3.60735	3.59962	62.7251	48.732	-94.7442	-173.356	-59.7007	143.066	62.1102	39.0563	56.2125	8.76976	-82.6719	93.8987	-97.0511	152.072	-184.509	208.886	-159.294	152.95	2.54532	-73.9986	-89.9583	323.098	-122.98	295.79	-119.876	97.3685	-89.4181	-212.558	151.237	68.9651	-61.4386	46.4756	-97.8011	84.5298
252	2788.55	3.59604	3.58605	62.5898	47.8063	-93.9631	-172.876	-62.1991	142.806	65.0886	37.4596	57.3239	10.4125	-83.7725	102.113	-102.482	151.767	-186.432	208.742	-161.397	152.94	4.01825	-74.4372	-89.8366	324.625	-126.155	298.219	-119.727	95.5207	-89.7862	-217.41	155.334	69.3581	-61.7095	48.2149	-99.7438	84.2034
253	2786.54	3.6236	3.5739	63.1449	48.5999	-93.1377	-172.981	-64.2424	141.461	68.4295	36.4308	57.3872	12.277	-88.1978	103.575	-103.064	153.085	-186.77	203.782	-154.929	152.323	3.79409	-73.4962	-88.8201	323.649	-126.249	298.859	-118.947	94.8019	-89.2284	-211.852	149.446	67.165	-60.0707	48.7104	-99.5095	84.3839
254	2937.89	3.65329	3.5844	62.9905	48.0769	-92.3498	-174.041	-65.6248	140.819	71.4058	35.1701	57.3918	9.40553	-90.9266	102.033	-101.579	157.593	-187.196	199.605	-147.721	155.978	-1.16953	-70.8148	-87.7927	319.014	-116.626	298.834	-124.889	99.734	-85.5851	-215.234	152.77	71.3023	-65.6471	33.9688	-81.6096	86.8364
255	2975.07	3.65023	3.55521	63.7021	49.1948	-93.0448	-175.522	-63.8557	142.986	69.3589	34.7112	57.2824	8.66671	-89.5962	102.121	-101.223	158.205	-186.436	202.014	-150.933	156.272	-1.04448	-71.1518	-87.1442	318.574	-115.659	301.499	-127.51	100.341	-85.1642	-211.049	147.62	69.7259	-64.1445	34.3267	-80.2801	87.0867
256	2990.29	3.66933	3.52715	63.8765	48.3065	-93.623	-175.857	-62.8369	144.85	67.2223	34.6535	57.2312	8.5713	-87.4245	102.988	-101.258	158.08	-185.822	203.008	-152.446	156.002	-0.637941	-71.4332	-86.0238	318.111	-116.329	304.294	-127.924	99.6909	-86.9338	-218.919	160.857	64.4087	-60.0581	29.261	-79.092	87.2541
257	2943.14	3.6706	3.48291	64.5924	48.7104	-94.516	-178.368	-59.3268	147.858	63.8536	34.269	57.2958	8.56809	-86.6823	104.629	-102.248	158.765	-185.723	201.886	-151.033	157.268	-1.80142	-71.1129	-87.6882	318.232	-115.81	309.921	-132.438	98.418	-87.0482	-217.021	158.181	62.1271	-57.7237	31.7629	-81.3042	86.5587
258	2941.05	3.69518	3.44218	64.9717	48.457	-95.375	-181.709	-55.242	150.97	60.629	33.6376	57.5265	7.56802	-84.6702	106.551	-103.257	159.143	-185.667	198.813	-146.807	157.518	-2.70988	-70.4159	-84.9888	316.816	-116.881	314.042	-132.138	96.5336	-87.0288	-218.14	159.99	59.5516	-55.8057	31.4991	-81.003	86.5632
259	2840.78	3.72078	3.40694	65.7227	48.1238	-94.9023	-179.345	-58.2112	148.483	63.4041	33.8511	56.7141	11.4244	-88.4999	105.298	-101.038	160.074	-186.239	194.145	-140.922	159.846	-4.8716	-69.9172	-81.3397	315.182	-123.357	322.383	-128.285	88.2822	-86.4405	-217.79	158.479	59.469	-56.135	34.2611	-84.7679	86.2158
260	2793.35	3.71873	3.37423	65.1234	47.878	-95.4372	-184.405	-53.045	149.017	62.8275	33.0423	55.3094	15.2228	-94.2307	99.9642	-95.8056	162.125	-184.584	193.299	-138.673	159.48	-5.75735	-69.595	-83.3142	313.897	-114.033	319.382	-131.953	93.4555	-86.3766	-218.175	158.454	58.9766	-55.8473	40.8119	-89.3085	86.0388	1ra2_1rx7_gly_trial1602.0026.pdb
261	2714.32	3.74268	3.34452	65.0652	47.5526	-95.477	-184.536	-53.1614	148.795	63.2244	32.8892	54.7572	18.3266	-96.6817	99.5713	-94.4778	162.02	-184.073	192.495	-137.538	160.012	-6.23462	-69.5043	-77.0207	309.594	-115.985	323.235	-126.793	89.0553	-86.3191	-218.502	158.044	58.3108	-55.2544	45.8264	-93.2777	85.9334
262	2693.37	3.75098	3.32589	64.9568	47.6134	-95.692	-185.944	-51.8663	149.186	62.9498	32.5595	54.0119	20.697	-99.7673	96.9673	-91.7697	162.905	-182.703	193.12	-137.744	160.501	-7.03914	-69.4224	-77.3845	309.195	-113.488	321.459	-125.708	89.9436	-86.3657	-218.915	158.844	57.41	-54.5369	46.2188	-93.6097	86.0952
263	2684.87	3.76539	3.32364	65.1097	47.7987	-95.2364	-185.307	-53.1327	148.654	64.1053	32.4217	54.0676	20.9472	-101.538	96.6277	-91.3743	164.011	-184.452	187.53	-129.481	164.186	-11.3934	-67.1266	-77.4314	309.237	-113.415	321.413	-125.699	90.0002	-86.4655	-217.567	158.6	54.7075	-52.0608	46.3882	-93.8505	86.2186
264	2654.41	3.76782	3.30956	65.1996	47.8632	-95.2452	-185.212	-53.0774	148.636	63.9294	32.5664	53.0339	24.66	-105.92	92.9749	-87.7795	164.616	-181.787	190.793	-134.67	158.674	-6.29922	-69.1416	-76.9906	308.875	-112.899	321.576	-125.43	90.0654	-86.6604	-220.525	162.105	53.4343	-50.9822	47.7467	-95.9761	86.0109
265	2642.97	3.77817	3.30305	65.6371	48.7632	-94.9174	-186.664	-52.4321	147.772	65.5779	31.994	52.4396	27.4346	-110.783	90.1768	-85.0525	166.165	-179.924	192.449	-136.943	155.731	-4.05772	-69.9569	-76.5068	308.613	-113.164	321.938	-125.054	89.7694	-86.68	-219.118	160.943	51.3434	-48.8866	47.9745	-96.2561	85.9986
266	2636.31	3.7908	3.29998	66.0037	49.5183	-94.7509	-188.027	-51.4961	147.464	66.3368	31.6063	51.7647	30.2281	-115.101	87.2016	-82.0808	167.486	-180.226	189.765	-132.35	157.294	-6.67879	-68.3646	-76.6482	308.716	-112.881	321.733	-125.07	89.9798	-86.6246	-216.804	159.158	48.7989	-46.4496	48.6073	-96.5999	86.1441
267	2637.56	3.80878	3.31552	65.4933	49.1648	-94.0261	-183.748	-56.2412	146.363	67.7281	32.2493	51.8778	25.7723	-111.563	84.2249	-79.5958	169.369	-180.318	192.973	-134.735	162.531	-12.5999	-65.0505	-76.2967	308.596	-113.174	321.647	-124.486	89.7509	-83.2115	-219.014	157.383	55.7314	-53.5354	38.3328	-82.1421	88.2196
268	2589.29	3.80281	3.29609	65.2419	48.7149	-93.6503	-182.526	-57.7513	146.128	68.165	32.4791	51.759	26.1022	-112.729	83.4744	-78.9406	170.472	-182.283	186.946	-126.681	166.094	-16.232	-63.0696	-77.1939	309.276	-113.125	322.623	-123.887	88.933	-82.0827	-218.996	155.018	56.3319	-54.6437	43.3442	-86.1783	88.7026
269	2499.94	3.78173	3.2313	64.7069	47.843	-93.8585	-182.806	-57.2338	146.899	67.1607	32.5389	51.4081	26.8578	-112.829	83.0379	-78.4506	171.206	-182.017	183.694	-124.07	166.069	-15.2398	-64.2227	-73.2062	305.794	-112.661	326.408	-120.748	86.6561	-82.381	-222.669	158.515	56.6547	-54.8722	46.0532	-89.1455	88.3696
270	2488.9	3.78436	3.21014	64.7656	48.1205	-94.4141	-185.523	-54.0113	148.678	65.0046	32.2994	51.1807	27.4586	-112.68	82.5735	-77.8909	170.849	-181.233	184.149	-124.582	165.155	-14.6039	-64.3363	-71.7456	304.723	-111.973	326.766	-120.012	86.6489	-82.5708	-221.681	157.27	55.2634	-53.2067	48.3601	-90.5678	88.1679	1ra2_1rx7_gly_trial1602.0027.pdb
271	2200.08	3.7908	3.10897	63.703	47.4755	-94.3014	-187.36	-54.1463	147.512	67.2219	31.7175	51.2647	20.4432	-106.064	79.3169	-75.855	173.729	-180.506	185.374	-123.745	169.616	-21.1622	-59.4711	-63.1062	298.949	-109.434	324.845	-110.008	84.8471	-78.5438	-222.27	153.98	59.1702	-56.566	51.4158	-86.1917	89.6624
272	2085.36	3.74812	2.99656	62.2546	46.0427	-93.519	-181.493	-59.8775	144.549	69.7381	32.8968	52.8815	14.5646	-97.0979	87.1001	-82.8556	172.205	-181.394	182.164	-119	173.271	-25.3704	-57.3536	-61.9765	296.919	-103.252	320.667	-105.192	86.649	-78.7042	-222.851	152.036	61.6794	-58.0171	55.1663	-87.274	89.4717
273	2012.91	3.68375	2.8593	60.6147	44.6302	-93.2797	-179.752	-62.6742	141.943	72.1585	33.513	54.5907	2.95884	-81.5931	93.2521	-89.1753	171.559	-180.082	186.768	-124.92	171.528	-23.6787	-57.2244	-61.2999	295.183	-96.3632	315.325	-98.8927	88.5134	-80.0621	-225.811	154.731	61.7131	-56.7849	61.2922	-92.3741	88.5422
274	1906.89	3.65923	2.81979	59.9183	43.3118	-93.6919	-182.11	-59.1207	141.855	71.2191	33.6629	54.1942	0.00349584	-77.633	91.0858	-87.6494	172.482	-176.896	195.976	-135.952	168.681	-21.1457	-58.4732	-60.0232	294.821	-95.5404	315.018	-96.8964	88.7631	-82.9366	-235.842	167.604	58.5456	-52.5733	66.9067	-99.5615	87.418
275	1848.7	3.64594	2.76935	59.8751	43.5224	-93.6374	-179.696	-59.8172	141.133	70.3824	34.9017	53.9764	-1.99955	-74.1658	90.2297	-87.2453	173.127	-174.802	202.504	-143.575	167.974	-20.5507	-59.2677	-59.3022	294.795	-94.4281	313.265	-93.8129	89.182	-84.5618	-239.484	171.88	53.8763	-47.3961	70.1401	-103.276	87.205
276	1834.15	3.64616	2.72687	59.78	43.8271	-93.8529	-178.299	-59.3986	140.907	68.8739	36.054	53.6364	-2.07686	-72.2252	89.2076	-86.5966	173.081	-172.868	209.289	-151.293	169.111	-21.6935	-60.0095	-59.9802	295.56	-92.5829	310.451	-91.548	90.3493	-85.6224	-242.463	174.414	50.6641	-43.7743	73.0637	-106.207	87.1887
277	1841.56	3.63987	2.6849	60.2865	43.9166	-94.0645	-176.782	-59.3949	140.925	67.3402	37.0611	52.8278	3.0062	-74.4304	87.7502	-85.0552	170.944	-171.538	210.347	-152.55	167.715	-20.7595	-60.1813	-59.7595	296.396	-92.4331	309.386	-89.6769	90.7576	-86.8866	-246.572	179.169	45.5496	-38.6198	74.8391	-108.921	87.3445
278	1810.02	3.61513	2.63291	60.9108	43.3666	-94.2962	-176.089	-58.6052	140.889	65.8553	37.9753	52.2735	8.15259	-76.4232	87.3383	-84.5043	168.53	-172.292	201.937	-142.492	163.035	-17.4535	-58.826	-59.4338	297.227	-92.7327	309.339	-87.9399	90.8177	-88.0373	-251.167	185.111	40.3096	-33.5544	75.947	-111.573	87.6312
279	1813.99	3.59871	2.59102	61.2999	43.1168	-94.883	-177.434	-55.7196	141.267	63.7173	38.7123	51.6078	11.2171	-76.7832	84.9619	-82.5526	167.268	-171.993	201.058	-140.754	162.665	-17.8782	-58.1915	-60.2218	298.678	-92.4189	309.492	-87.448	91.4672	-88.7835	-255.788	189.574	37.4492	-30.8619	77.6258	-113.933	87.9234
280	1820.53	3.58837	2.56555	61.9678	43.4788	-95.2072	-175.612	-55.9924	141.647	61.7324	39.8208	50.9972	13.6474	-77.0447	82.5645	-80.3405	166.179	-171.092	202.608	-142.312	162.518	-18.1188	-58.0773	-60.7546	299.565	-92.3065	309.567	-87.3931	91.8607	-89.6531	-259.601	195.473	32.5433	-26.5098	78.0002	-116.238	88.222	1ra2_1rx7_gly_trial1602.0028.pdb
281	1040.1	3.57108	2.5263	62.7453	44.0223	-95.3398	-174.786	-56.621	142.346	60.8689	39.9568	50.6986	15.9659	-78.3683	82.2688	-79.809	165.407	-169.628	205.311	-146.376	160.473	-15.8182	-58.8129	-64.7466	304.928	-92.6557	309.299	-91.0549	94.2855	-90.4869	-261.335	197.654	29.2957	-22.8164	78.4628	-117.681	88.2966
282	827.926	3.54289	2.49648	63.2975	43.8878	-95.108	-175.829	-56.492	141.438	62.6098	39.2943	51.4563	15.5672	-77.2445	86.1754	-83.0917	164.208	-167.42	206.044	-150.703	154.066	-7.73945	-61.0054	-72.3629	313.911	-91.9726	308.826	-99.5425	99.947	-90.4624	-263.655	198.957	29.4608	-22.5594	80.3561	-119.413	88.2526
283	751.001	3.53827	2.46753	64.6113	44.5348	-95.2545	-175.322	-56.6922	142.161	61.5695	39.5766	52.5757	13.3964	-73.8469	90.6874	-87.263	162.756	-166.074	201.387	-148.217	144.035	2.63579	-62.4171	-71.7268	311.683	-91.8802	314.628	-101.996	97.9514	-90.2556	-265.005	201.805	23.8767	-17.9831	78.671	-119.756	88.4779
284	773.333	3.55296	2.41188	64.2876	44.5541	-95.1197	-174.668	-57.2622	141.841	61.8923	39.6615	54.0531	10.768	-70.0239	96.7821	-92.7076	160.925	-162.781	199.337	-148.401	134.011	12.2365	-64.6383	-68.48	307.226	-88.7214	312.295	-95.7849	96.6741	-90.5414	-266.573	203.149	22.8956	-16.9433	78.8706	-120.107	88.4569
285	719.552	3.55888	2.39004	65.7666	47.4998	-94.8058	-174.877	-57.8633	140.035	64.2833	39.2411	54.6812	11.8402	-69.8118	100.877	-96.1917	159.183	-157.624	206.421	-160.491	124.224	22.9209	-68.4071	-67.5995	306.488	-87.6163	309.912	-92.9199	96.9154	-91.2507	-264.188	203.084	13.8063	-7.7437	77.5139	-120.193	88.6245
286	694.127	3.56322	2.35922	66.1071	47.5479	-94.5841	-171.742	-60.2968	139.519	64.3132	40.0479	54.7748	11.6653	-69.7415	101.488	-96.4393	159.277	-152.42	210.576	-167.951	113.774	32.9235	-71.3086	-65.7568	302.215	-85.2941	313.247	-92.1187	94.9877	-90.7045	-269.362	208.243	16.6243	-11.7266	78.1461	-121.829	88.7565
287	668.915	3.55707	2.30938	67.4755	49.1451	-94.5695	-171.159	-61.2216	139.945	64.2217	39.8886	54.801	11.8443	-69.9962	101.903	-96.6838	159.509	-148.667	216.398	-176.04	108.595	37.8401	-73.0868	-68.8131	307.262	-85.8363	313.473	-95.345	97.6675	-91.192	-269.195	208.952	13.0045	-7.83129	77.5056	-121.858	88.7055
288	659.082	3.56714	2.28814	67.5894	50.1493	-93.3754	-166.134	-65.702	134.758	69.1292	40.9386	53.7447	19.4814	-76.2656	101.135	-94.932	157.59	-145.058	222.25	-183.997	105.634	40.7035	-75.0245	-66.6991	304.784	-83.7494	309.24	-88.5112	97.1553	-91.2652	-272.251	211.962	11.2123	-6.00215	77.8068	-123.471	89.3469
289	660.684	3.57145	2.2663	67.9092	50.7503	-93.0152	-164.563	-67.6908	134.048	70.3558	40.8597	52.5812	26.4572	-82.8786	99.7305	-92.406	156.509	-142.344	227.708	-191.552	104.229	42.4865	-76.7328	-66.9224	305.986	-83.4912	307.823	-86.7391	97.856	-91.2357	-275.863	215.037	11.368	-6.24285	78.4465	-124.927	89.8055
290	716.027	3.58982	2.26186	68.8271	52.2243	-92.9851	-167.57	-64.7924	133.217	71.2914	40.4146	51.3337	33.464	-89.3149	97.8505	-89.4154	155.372	-138.809	235.72	-202.765	100.11	47.5578	-79.5851	-67.1079	306.915	-83.2323	307.073	-85.4954	98.2419	-91.3645	-278.355	216.861	11.3872	-5.93994	79.1479	-126.452	90.3806	1ra2_1rx7_gly_trial1602.0029.pdb
291	687.585	3.58046	2.24673	69.2428	52.1251	-93.3242	-168.04	-65.4056	135.382	70.0473	39.6286	50.0684	38.6569	-95.0801	94.8001	-85.4998	155.688	-138.824	237.905	-205.432	103.239	44.9372	-80.0736	-68.8329	309.373	-83.6137	310.599	-89.7368	99.3406	-90.968	-283.018	220.046	11.9167	-6.13679	80.7283	-128.11	90.4636
292	704.192	3.59501	2.22094	69.3451	52.805	-93.9819	-174.013	-59.7498	137.18	68.5598	38.5686	49.4713	42.1175	-97.5294	93.6745	-83.8976	154.677	-138.423	240.385	-208.035	104.987	43.2795	-80.4925	-67.4959	307.408	-81.8123	308.989	-86.3511	98.8806	-91.1346	-283.764	220.584	8.77514	-3.34615	82.0005	-129.77	90.7249
293	707.184	3.59643	2.19544	68.3051	51.9347	-94.4154	-171.195	-61.8379	140.154	64.7285	39.483	48.2437	44.7409	-100.734	89.0249	-79.2391	155.832	-138.539	240.588	-207.373	106.938	40.8861	-80.0927	-64.3566	302.947	-79.9917	306.308	-79.7057	96.8316	-90.9361	-285.337	220.353	14.1628	-8.77789	82.9521	-129.609	90.7101
294	680.856	3.58264	2.17752	68.3852	51.8981	-94.8605	-173.768	-58.2736	141.524	62.3089	39.8247	47.3925	46.461	-102.124	85.9272	-76.2041	156.209	-136.616	239.959	-205.871	105.605	41.0405	-80.3538	-65.5834	305.21	-79.6756	305	-79.1409	98.102	-91.1441	-285.458	219.917	15.2615	-9.49274	83.1632	-129.453	90.58
295	694.942	3.57769	2.14242	68.7269	52.545	-95.5754	-180.159	-52.3236	141.561	62.5288	38.4563	49.4489	38.5095	-93.0595	91.6767	-82.5711	155.53	-132.752	244.379	-212.652	98.8162	47.7271	-82.4763	-65.1022	305.825	-79.4337	303.511	-75.94	98.2128	-91.4163	-285.236	219.364	15.4431	-9.28312	83.229	-129.289	90.4453
296	663.096	3.56822	2.11602	70.5671	54.7491	-95.3531	-175.128	-56.8198	141.437	62.2188	39.4606	50.4013	33.8596	-88.6598	93.9487	-85.2078	156.156	-129.746	249.449	-219.934	94.6693	52.3155	-84.1874	-66.6754	310.972	-81.2978	302.128	-75.5544	100.194	-91.8202	-283.837	219.357	8.04742	-1.58227	82.1181	-128.826	90.882
297	795.985	3.55011	2.14594	70.9186	55.8721	-94.9536	-169.424	-61.2189	141.639	60.8461	41.252	50.3629	35.4332	-88.8971	95.6167	-86.6134	155.042	-126.61	254.729	-228.679	93.1375	56.5044	-89.0431	-65.3117	310.213	-80.1427	298.88	-70.264	100.089	-92.9897	-282.079	219.46	9.47144	-3.50698	78.8147	-128.488	91.1362
298	672.356	3.53552	2.12074	68.5662	53.2357	-94.8999	-174.785	-58.3025	140.993	63.8012	38.8309	52.6691	29.3532	-81.1066	103.189	-94.4394	153.018	-126.957	255.668	-230.704	93.9274	57.0297	-89.8698	-63.7853	308.692	-78.8597	297.961	-66.993	98.9915	-92.0602	-285.428	217.611	23.7958	-17.4575	81.7075	-128.039	90.8367
299	619.099	3.49783	2.02611	68.0991	52.9545	-94.2663	-169.261	-64.9936	140.07	65.9455	38.8367	53.711	28.7993	-78.7354	108.263	-99.45	150.984	-128.446	251.288	-225.501	97.7699	54.4096	-90.1621	-62.6404	309.902	-76.3602	295.488	-66.2754	97.973	-92.9068	-285.001	215.886	21.1799	-10.8126	84.1356	-127.368	88.6458
300	665.787	3.51588	1.98561	68.2075	52.1996	-94.4974	-177.518	-57.0328	139.766	66.3776	37.7265	53.9803	28.5325	-78.4545	109.729	-100.895	150.845	-128.454	250.005	-222.821	99.9376	51.1012	-89.5373	-65.1937	314.627	-78.3952	299.221	-72.2579	100.006	-92.9241	-285.983	216.976	20.7293	-10.5554	83.8453	-127.359	88.4751	1ra2_1rx7_gly_trial1602.0030.pdb
301	535.631	3.48642	1.98841	68.2772	51.7737	-94.3192	-170.984	-62.6241	140.098	65.3186	39.0911	53.1599	28.0104	-79.0968	105.524	-96.8751	153.038	-127.464	249.517	-221.118	99.5666	50.0244	-89.0716	-65.1939	313.312	-77.1026	301.423	-73.1716	99.7223	-92.4485	-287.722	219.244	21.7014	-12.2387	83.129	-127.389	88.3852
302	532.746	3.49231	1.97628	68.6645	52.9913	-94.2488	-172.329	-61.1966	139.265	65.9805	39.0506	53.1292	29.5348	-79.8484	106.79	-97.9569	152.311	-126.994	249.692	-220.86	100.703	48.3674	-89.1993	-63.6872	310.764	-75.1668	298.683	-69.2862	99.2894	-93.0096	-285.488	218.097	14.8684	-4.81271	82.5863	-127.467	88.1852
303	529.438	3.50268	1.95068	66.8459	49.6744	-94.4448	-168.781	-64.3239	140.17	64.801	39.5517	53.9699	25.681	-75.9622	108.014	-99.6326	152.481	-127.1	253.308	-226.034	105.112	45.4728	-90.0445	-64.5914	312.367	-75.7305	302.897	-72.5141	99.7071	-91.2204	-295.851	222.39	31.9423	-22.3805	84.7739	-127.203	88.3195
304	492.609	3.52397	1.90768	66.9567	49.1498	-94.3087	-175.02	-59.2903	138.697	67.2669	38.1396	54.1267	26.6166	-77.4604	109.466	-100.971	152.925	-127.891	251.082	-221.455	111.092	38.1825	-88.6646	-65.6529	312.652	-75.5909	307.412	-76.0175	100.049	-90.7032	-296.867	223.654	26.7313	-18.2961	83.8544	-127.258	88.366
305	539.541	3.55234	1.8742	67.6789	50.7162	-94.3488	-171.028	-62.6641	139.512	66.0248	38.8855	53.8471	26.8075	-78.7473	108.332	-99.5973	153.986	-127.941	253.668	-223.929	114.163	35.2978	-88.7631	-64.8224	311.131	-74.3781	305.97	-73.6997	99.7368	-91.3596	-293.385	220.886	20.0446	-10.9213	83.1335	-127.169	88.1159
306	536.135	3.56354	1.84936	67.7721	50.3469	-94.4942	-168.833	-64.3651	140.229	64.9294	39.3336	54.6514	22.4252	-74.7796	109.094	-100.832	154.734	-126.842	257.669	-228.865	115.05	34.8234	-89.5138	-65.1141	310.684	-73.813	310.235	-76.6424	99.6092	-90.8979	-296.219	222.486	24.1189	-15.0883	83.262	-127.147	87.831
307	509.858	3.54567	1.84028	67.5583	50.1552	-94.3055	-171.579	-61.8085	139.863	65.3708	39.0777	54.8945	23.0078	-74.9742	111.084	-102.812	154.212	-126.378	255.945	-226.705	116.341	32.8045	-89.4652	-63.7153	307.62	-71.7363	311.235	-75.7076	98.7344	-90.8738	-296.881	223.271	22.3256	-13.5209	82.8199	-127.192	87.703
308	508.54	3.57753	1.83284	68.4762	51.4742	-94.4721	-181.894	-52.9395	139.123	67.2996	37.0596	55.1155	23.5101	-75.5666	111.845	-103.199	153.491	-123.601	260.741	-231.453	111.502	35.199	-88.6538	-64.0893	307.838	-71.8116	312.037	-76.349	99.3121	-90.2374	-295.929	223.217	20.4814	-10.799	81.3513	-125.71	87.5892
309	556.631	3.59351	1.81603	69.3553	52.8391	-94.8968	-179.464	-54.3397	140.065	65.3577	37.8205	55.3795	22.8051	-74.7093	112.908	-103.969	152.893	-120.027	267.554	-240.279	109.311	37.5307	-90.4186	-64.443	309.359	-72.1868	312.289	-75.8089	100.001	-90.6178	-295.177	221.651	20.7585	-10.2709	81.6757	-125.831	87.2377
310	575.184	3.59474	1.80129	69.2315	53.5862	-95.1895	-183.253	-50.4945	140.091	65.033	37.4614	55.4966	22.6526	-74.725	113.712	-104.377	152.538	-116.697	270.289	-243.498	106.674	39.2224	-91.5073	-60.7898	301.532	-66.9109	309.63	-68.1619	97.4214	-90.4618	-296.438	222.653	20.5982	-10.368	81.6481	-125.92	87.1481	1ra2_1rx7_gly_trial1602.0031.pdb
311	610.852	3.61497	1.73295	69.2414	53.0468	-94.6674	-181.638	-52.4097	140.082	65.4695	37.6875	54.8603	24.981	-78.4176	112.462	-102.753	153.672	-118.678	265.386	-235.604	110.14	34.2887	-89.3828	-62.1855	304.614	-68.6471	310.879	-70.7214	98.4935	-90.807	-294.283	221.817	16.2085	-5.94622	80.8619	-125.944	86.9636
312	553.672	3.60943	1.79686	70.6012	53.8002	-95.0018	-183.609	-49.9729	139.598	65.4317	37.6022	55.5831	20.5459	-74.2165	112.344	-103.195	154.326	-116.006	271.714	-243.801	110.747	34.0589	-90.882	-65.7253	312.707	-73.5559	314.269	-75.687	101.533	-90.8844	-297.157	224.156	15.9902	-5.8738	81.4121	-126.856	87.511
313	543.102	3.60592	1.75306	71.3067	54.7764	-95.0291	-181.106	-52.0754	140.261	64.4706	38.1273	56.3915	16.3467	-70.2688	113.457	-104.753	154.924	-115.301	271.603	-243.154	110.601	33.591	-90.6563	-64.2057	308.335	-70.4785	316.647	-75.0887	100.1	-91.356	-296.33	224.422	9.65638	0.328127	80.4739	-126.872	87.0926
314	552.656	3.61007	1.71935	69.8972	52.7213	-95.1226	-182.012	-51.2362	140.442	64.2858	37.9989	57.1703	11.9646	-66.1786	114.33	-106.095	155.573	-115.42	270.397	-240.83	112.89	30.66	-89.9389	-64.2968	308.7	-70.2186	316.573	-74.0988	100.362	-90.7055	-299.061	223.762	18.1201	-8.17121	82.5145	-126.873	86.8603
315	511.639	3.58508	1.68055	70.1968	53.4599	-94.6044	-175.523	-57.3677	140.956	63.6942	39.0936	57.0912	12.0311	-66.1422	115.357	-107.037	155.885	-116.316	267.508	-236.582	115.982	26.9833	-88.7173	-62.4475	303.331	-66.4162	317.501	-72.0427	98.7675	-91.3953	-297.342	223.59	9.8233	0.219786	81.3959	-127.041	86.4404
316	517.524	3.5855	1.65042	68.7792	51.6744	-94.8835	-177.218	-55.5775	141.11	63.354	38.9016	56.9613	12.4367	-66.7091	114.978	-106.455	155.884	-114.158	267.702	-236.198	112.468	29.1704	-88.7331	-60.5678	299.432	-63.6383	316.508	-67.8893	97.3353	-90.373	-302.391	225.172	20.4341	-10.8352	83.3186	-127.048	86.3579
317	491.152	3.58496	1.65651	68.7675	50.961	-94.9084	-176.866	-55.8314	141.159	63.225	38.9836	57.847	7.52896	-62.1594	116.136	-108.145	156.654	-113.456	267.268	-235.129	110.973	29.9249	-88.5403	-61.1877	300.492	-63.9536	318.184	-69.2142	97.7716	-89.1426	-307.497	227.304	22.5867	-13.2326	85.0794	-126.92	86.3803
318	518.787	3.6082	1.62014	69.0208	50.2919	-94.8395	-174.871	-57.377	139.635	64.3687	39.3696	57.4696	10.9255	-65.5558	116.677	-108.474	156.45	-114.405	267.39	-234.935	115.896	25.2368	-87.8061	-63.8349	306.535	-67.9595	322.565	-75.395	99.5597	-89.1649	-308.942	228.602	22.865	-13.57	84.9155	-127.003	86.6038
319	497.151	3.6011	1.59642	67.5077	49.0792	-94.6239	-174.847	-57.8604	141.089	63.3406	39.3384	57.344	13.1877	-66.856	117.796	-109.542	155.68	-115.507	265.94	-232.425	120.338	20.6395	-86.8106	-60.7685	299.512	-62.7954	319.449	-68.4697	97.4656	-88.5968	-312.648	230.708	25.6781	-16.8153	85.2308	-126.888	86.7532
320	519.508	3.60274	1.56012	67.5405	48.5766	-94.5687	-173.224	-59.3506	140.975	63.4177	39.5265	57.5224	12.6662	-66.0767	118.327	-110.168	155.529	-115.627	264.578	-229.963	121.957	18.4595	-86.0313	-61.527	301.804	-64.1572	321.78	-70.0879	97.9986	-88.8563	-313.426	230.19	25.5827	-16.3613	85.5699	-126.844	86.4856	1ra2_1rx7_gly_trial1602.0032.pdb
321	549.544	3.60405	1.54185	66.8156	47.023	-94.5786	-173.222	-59.3397	140.979	63.4023	39.5285	57.5515	12.548	-65.9638	118.395	-110.244	155.545	-115.847	265.144	-230.333	124.455	16.2026	-85.7397	-62.3832	303.337	-65.1094	326.764	-73.7215	98.2105	-87.9925	-319.02	232.08	32.7187	-23.4895	86.7897	-126.584	86.6271
322	537.131	3.60749	1.52162	67.4244	47.9531	-94.5085	-173.696	-59.0592	140.084	64.3963	39.377	58.2299	9.60641	-63.1615	120.018	-112.255	156.198	-116.032	264.979	-229.533	128.133	12.5515	-85.19	-61.2207	301.304	-63.1658	325.052	-69.6294	97.6114	-88.8659	-317.664	230.464	25.9412	-16.3595	87.0819	-126.912	86.4494
323	493.182	3.64468	1.47935	67.6169	48.4444	-95	-182.24	-52.0168	140.92	64.691	37.4561	58.6686	9.16044	-63.5311	122.472	-114.218	155.994	-114.091	266.682	-229.164	129.489	7.66367	-81.3867	-63.5747	302.794	-64.3894	325.834	-69.3045	99.3331	-89.3849	-315.754	228.752	22.4518	-12.0407	87.1035	-126.762	85.888
324	502.864	3.64255	1.46983	68.0339	49.1137	-94.388	-174.628	-58.472	141.108	63.8197	39.1742	58.3266	10.2146	-64.4346	121.2	-112.821	156.059	-114.892	265.813	-227.765	131.422	5.7484	-80.7554	-63.4638	302.743	-64.1977	325.247	-68.4739	99.2987	-90.1621	-313.304	227.165	17.7949	-6.93598	86.8138	-127.001	85.6075
325	507.947	3.63524	1.44801	68.7111	50.5842	-94.4183	-174.784	-58.3064	141.106	63.8021	39.1521	58.3279	10.152	-64.4265	121.14	-112.752	156.122	-113.588	264.502	-226.016	127.248	8.87274	-80.8399	-61.9793	300.08	-61.7864	321.272	-62.7927	98.5189	-90.9433	-311.001	226.633	10.5755	0.452886	85.6262	-126.906	85.6494
326	475.167	3.61487	1.44078	69.2167	51.1869	-94.7075	-174.108	-58.2167	141.484	62.6471	39.6246	58.8526	6.91535	-60.2582	121.857	-113.979	156.15	-112.906	263.343	-224.255	125.381	10.0332	-80.7096	-62.1758	300.218	-61.0994	320.524	-61.2738	98.6521	-91.238	-310.71	227.647	6.57904	4.31557	84.4868	-126.746	85.7467
327	498.612	3.60916	1.4187	68.5421	50.313	-94.6002	-173.642	-58.7592	141.183	63.0473	39.6277	58.426	9.76087	-62.2604	121.434	-113.318	155.318	-112.769	261.598	-221.587	125.011	9.72061	-80.1812	-61.5504	299.742	-60.4604	319.749	-59.0996	98.2367	-91.2342	-312.157	227.651	9.51488	1.67615	85.018	-126.635	85.5581
328	470.484	3.59627	1.41592	69.1923	50.3275	-94.6213	-174.053	-58.389	141.236	63.0117	39.5694	58.8821	7.75948	-59.343	122.392	-114.575	154.863	-112.921	260.689	-220.101	126.142	8.38929	-79.8139	-64.31	305.893	-64.9775	328.008	-67.9798	99.6766	-91.3856	-313.187	229.064	6.80951	4.28314	84.1753	-126.569	85.4491
329	482.918	3.59917	1.40744	68.9071	49.7153	-94.5855	-175.16	-57.5254	140.867	63.545	39.3493	58.4073	10.6375	-61.6644	121.728	-113.664	154.419	-113.003	259.786	-218.177	127.086	6.95688	-79.2054	-64.8348	307.256	-65.4136	327.97	-67.3377	100.073	-91.2345	-314.864	229.642	8.02913	3.15178	84.3371	-126.377	85.5802
330	470.348	3.59383	1.3869	68.855	49.8263	-94.6697	-173.96	-58.4198	141.415	62.7942	39.6011	58.8685	8.79794	-58.839	122.479	-114.797	153.99	-113.509	258.594	-216.181	128.919	4.92948	-78.5987	-64.344	305.984	-64.1656	329.46	-67.1032	99.4798	-91.2999	-316.122	231.103	5.43203	5.60702	83.5223	-126.234	85.5339	1ra2_1rx7_gly_trial1602.0033.pdb
331	484.413	3.59804	1.3806	68.6099	49.2455	-94.6425	-175.058	-57.5711	140.84	63.5254	39.3484	58.8666	8.83183	-58.958	122.436	-114.722	154.075	-113.041	258.156	-214.981	128.634	4.66618	-78.3172	-64.5096	306.526	-64.0247	328.953	-65.7968	99.6543	-90.8615	-317.788	231.141	7.47316	3.628	84.3885	-126.064	85.6518
332	520.519	3.59827	1.35733	67.9873	48.1069	-94.7198	-175.662	-57.054	141.362	63.0617	39.2568	58.3919	11.7531	-61.0428	121.544	-113.665	153.488	-113.769	255.641	-210.875	130.429	2.15975	-77.2732	-63.7266	304.735	-61.7818	325.104	-60.5395	99.2834	-90.8217	-318.223	229.61	10.7765	0.760142	85.509	-126.04	85.4564
333	552.5	3.59802	1.35547	67.4266	47.2604	-94.6916	-173.905	-58.3079	141.532	62.5108	39.7418	58.3267	12.2409	-60.7866	121.193	-113.422	153.192	-114.893	254.945	-209.39	134.083	-1.37352	-76.4729	-65.9288	310.529	-66.1351	328.625	-65.2062	100.732	-90.8693	-318.243	228.429	12.9289	-0.952599	86.1988	-126.048	85.2872
334	489.706	3.67647	1.34053	68.0835	49.1868	-94.9673	-175.198	-56.8432	141.89	61.957	39.6114	57.4841	15.3575	-65.5298	118.358	-110.161	154.568	-114.938	259.462	-210.21	138.246	-9.4542	-71.8141	-65.5862	302.336	-60.0046	321.204	-54.4466	102.284	-91.4064	-316.477	229.063	3.92201	7.37302	84.4769	-126.529	86.0658
335	546.678	3.67543	1.3148	67.5286	47.3495	-94.8465	-179.505	-53.4638	140.456	64.109	38.5972	57.831	12.6907	-63.0229	118.248	-110.349	155.136	-116.228	255.915	-204.301	139.596	-11.7852	-70.9623	-67.649	307.835	-63.9049	325.243	-59.0102	103.616	-90.9781	-316.311	226.19	9.17676	2.47678	86.5139	-126.691	85.6283
336	538.463	3.67215	1.31478	67.4778	47.4502	-94.851	-172.27	-59.0232	141.984	61.271	40.4206	57.0217	16.1744	-66.3777	116.273	-108.008	155.006	-115.433	257.089	-205.98	139.234	-11.1575	-71.3842	-66.9098	305.808	-62.0778	325.498	-57.9707	102.892	-90.9726	-317.981	227.625	9.86615	1.85221	86.1583	-126.646	85.5197
337	510.329	3.67327	1.3307	67.9737	48.566	-94.5911	-171.27	-59.9543	141.136	62.0963	40.6522	56.8254	17.4257	-67.3803	116.063	-107.672	154.752	-115.092	258.388	-207.412	139.784	-11.4476	-71.5536	-67.6571	307.472	-63.355	329.635	-61.6756	103.049	-91.1694	-317.587	227.751	5.09369	6.87366	85.2734	-126.451	85.5342
338	528.224	3.6675	1.30506	67.7714	47.916	-94.6601	-172.102	-59.3093	141.082	62.2971	40.3916	57.8151	12.5664	-62.3242	117.992	-110.143	154.939	-115.175	256.959	-205.195	140.177	-12.2169	-71.2862	-67.5831	307.835	-63.0828	329.227	-60.2843	102.978	-90.9984	-319.777	229.37	6.11388	5.62144	85.1318	-126.233	85.6537
339	574.335	3.66443	1.30128	67.3634	47.3836	-94.8276	-173.354	-58.4183	141.517	62.098	40.0016	58.2802	11.4718	-60.099	119.75	-112.073	154.036	-115.39	257.418	-205.243	143.204	-14.9692	-71.1513	-69.0124	312.493	-66.3691	331.663	-62.834	103.909	-90.923	-319.61	227.535	8.1838	3.99408	86.1076	-126.121	85.4319
340	549.833	3.6625	1.30009	67.8515	47.9782	-94.8817	-174.818	-57.1978	141.415	62.3472	39.7149	58.8985	9.07121	-57.0534	121.622	-114.176	153.521	-114.901	258.096	-205.946	143.662	-15.2973	-71.3616	-67.418	308.438	-62.3404	327.686	-57.1832	102.782	-90.919	-320.467	228.974	5.7269	6.3549	84.9958	-125.741	85.6294	1ra2_1rx7_gly_trial1602.0034.pdb
341	664.483	3.68867	1.23345	67.4022	47.5192	-95.0555	-174.374	-57.1938	142.112	61.2971	39.97	58.7887	10.16	-58.2238	122.068	-114.48	153.386	-115.324	257.691	-204.885	144.753	-16.5462	-70.8918	-65.9119	305.332	-59.2623	322.852	-51.2041	101.819	-91.0593	-320.839	228.969	7.96062	4.56793	84.8692	-125.521	85.4779
342	637.839	3.6629	1.29248	67.3186	46.8477	-94.8535	-173.45	-58.2038	141.411	62.0999	40.0501	59.1066	8.76151	-56.1437	122.583	-115.225	153.087	-114.311	257.604	-204.991	143.163	-15.0371	-71.4573	-68.9727	313.936	-66.0454	329.13	-58.6825	103.9	-90.9079	-321.012	226.992	10.9473	2.13068	86.2838	-125.511	85.295
343	683.454	3.66147	1.27427	67.0311	46.4265	-94.9037	-172.489	-58.9348	141.561	61.8206	40.1781	59.6473	5.68173	-53.4021	123.44	-116.312	153.548	-113.732	256.793	-204.029	140.76	-13.0225	-71.6396	-67.048	309.387	-61.4927	323.111	-51.1363	102.792	-90.9346	-321.579	226.48	13.9201	-0.375362	86.8744	-125.522	85.1503
344	708.3	3.6554	1.27668	66.4046	45.7818	-94.7816	-174.839	-57.3188	141.357	62.5414	39.6775	59.1312	9.33293	-56.2192	123.213	-115.83	152.695	-113.78	255.758	-202.522	140.158	-12.7171	-71.5264	-66.798	309.134	-60.7534	321.279	-48.8135	102.67	-90.9452	-322.198	226.165	16.4835	-2.57419	87.4201	-125.551	85.0468
345	734.573	3.64037	1.28883	65.9087	43.653	-94.8932	-175.624	-56.5342	141.972	62.0742	39.4803	59.3478	7.80603	-55.1317	122.926	-115.69	153.088	-112.076	252.767	-199.455	131.324	-5.08039	-72.2676	-68.459	313.816	-64.413	324.788	-52.9108	103.905	-89.9925	-324.073	225.324	26.9969	-12.0801	88.2961	-124.24	84.5206
346	715.513	3.65534	1.30122	65.1541	42.5238	-94.7633	-174.794	-57.5868	141.412	62.7292	39.5134	59.1491	9.57217	-56.2389	122.574	-115.402	152.675	-113.155	253.012	-198.08	134.449	-9.09379	-70.5865	-69.8844	314.242	-64.6343	325.265	-52.8605	105.601	-89.7239	-326.349	226.338	30.2455	-16.0147	90.2047	-125.861	85.1129
347	734.354	3.64772	1.26565	65.0315	43.0742	-94.7142	-171.854	-59.9769	141.532	62.322	39.9756	60.2906	3.19983	-50.1503	124.708	-118.09	153.377	-113.175	251.572	-196.014	134.656	-9.5734	-70.3311	-68.3366	310.785	-61.0013	320.725	-46.988	104.634	-90.6603	-325.18	226.131	27.4377	-13.0676	89.8788	-126.109	84.7246
348	725.777	3.63168	1.25891	65.2954	42.6133	-94.6232	-169.649	-61.6446	141.61	61.8814	40.4893	59.8768	6.40033	-52.2652	124.726	-117.941	152.394	-112.899	248.197	-191.764	132.018	-7.55447	-70.3624	-69.0381	312.178	-61.9056	324.406	-50.1877	104.869	-90.5197	-326.493	227.051	26.8164	-12.6946	90.0397	-126.277	84.6802
349	741.725	3.62374	1.2456	65.4882	43.7734	-94.5665	-168.975	-62.2295	141.372	62.0642	40.6002	59.8475	6.60543	-52.4538	124.731	-117.919	152.385	-112.681	245.968	-188.893	130.93	-6.859	-70.4005	-67.7821	309.513	-59.0126	320.367	-45.0951	104.018	-91.2747	-323.751	225.211	21.0206	-6.65531	90.0997	-126.585	84.4277
350	873.884	3.65546	1.16582	66.9448	45.191	-94.6855	-172.444	-59.5664	141.69	62.3005	39.8451	59.6912	8.36703	-54.3251	125.668	-118.555	152.002	-114.135	244.941	-186.924	133.396	-9.49828	-69.6455	-70.1193	315.806	-64.5517	326.938	-52.7295	105.64	-92.2453	-320.178	224.241	11.5716	2.74789	88.3463	-126.546	84.434	1ra2_1rx7_gly_trial1602.0035.pdb
351	768.751	3.61951	1.23484	66.4232	44.9882	-94.3707	-171.646	-60.6146	140.625	63.656	39.7894	59.7882	7.87699	-52.868	125.438	-118.511	151.545	-113.54	244.232	-186.106	131.942	-8.24719	-70.0092	-68.4714	312.03	-60.6553	321.788	-46.3747	104.582	-92.2068	-320.043	222.789	13.7694	1.03591	89.2524	-126.61	84.2115
352	751.084	3.61657	1.23374	66.9329	45.2828	-94.3778	-169.236	-62.5081	140.883	63.1316	40.1603	59.7875	7.80047	-52.9246	125.391	-118.443	151.658	-113.077	244.106	-186.023	130.233	-6.61265	-70.1673	-69.2225	313.373	-61.9476	326.098	-50.5513	104.84	-92.4117	-320.035	223.411	12.3592	2.54766	88.4966	-126.665	84.0392
353	750.893	3.60487	1.22664	66.8595	45.584	-94.3935	-171.652	-60.5955	141.017	63.2719	39.8213	60.0762	7.47115	-51.0231	126.791	-120.043	150.407	-113.471	242.637	-183.952	130.872	-7.43294	-70.0243	-69.6138	314.346	-62.5065	329.715	-53.226	104.723	-92.4531	-319.92	223.414	9.45892	5.34954	88.059	-126.658	83.9247
354	803.821	3.60504	1.21721	66.1541	44.9604	-94.7417	-171.776	-59.8206	141.672	61.9727	40.1434	60.4797	6.20775	-48.4812	127.85	-121.422	149.481	-112.808	242.711	-184.153	129.776	-6.33945	-70.3555	-67.0348	308.424	-56.541	321.708	-43.5816	103.023	-92.1355	-321.373	223.139	14.2134	0.944768	89.0402	-126.587	83.817
355	789.548	3.60166	1.24845	65.9603	43.8661	-94.3851	-169.51	-61.8286	140.967	62.6717	40.4665	60.0161	9.62284	-51.2359	127.766	-121.049	148.75	-112.658	242.453	-183.759	129.104	-5.64186	-70.4262	-69.6325	315.8	-63.0279	327.856	-51.0021	104.895	-91.9666	-322.271	223.022	18.1634	-2.62394	89.7025	-126.654	83.7301
356	1004.64	3.62943	1.14804	66.2116	44.3195	-94.6227	-171.529	-60.1014	141.466	62.3453	40.0303	59.9942	10.1486	-51.9648	128.581	-121.715	148.647	-114.295	240.184	-180.088	131.568	-8.49334	-69.4481	-68.6846	313.726	-60.6737	324.187	-46.6059	104.344	-92.5929	-319.533	220.778	14.6764	1.30716	89.5423	-126.769	83.4659
357	988.315	3.65958	1.20107	66.1244	45.3764	-95.6248	-175.791	-54.9517	142.712	59.8051	40.2204	60.4476	6.73087	-48.0006	127.229	-121.05	149.038	-112.805	242.282	-179.775	130.017	-9.37687	-68.4242	-70.619	312.201	-58.7864	321.169	-41.7742	106.933	-92.6342	-313.458	212.61	12.9195	3.27989	94.2473	-130.022	83.1857
358	1050.71	3.62451	1.19275	65.1928	43.6721	-94.7752	-173.115	-58.6993	141.719	62.0096	39.9367	59.8662	10.9112	-51.5607	127.826	-121.201	148.009	-114.381	236.768	-172.609	129.853	-9.86627	-67.7296	-70.7087	313.744	-59.646	321.219	-41.6013	106.845	-92.5755	-313.952	211.842	17.6126	-0.930799	95.1051	-130.012	82.7178
359	1116.92	3.61827	1.20759	65.1637	42.9714	-94.7732	-170.201	-60.832	141.964	61.3124	40.5302	59.2888	15.1068	-54.4372	127.433	-120.655	146.527	-114.682	235.657	-171.131	130.225	-10.2736	-67.5658	-72.4585	318.967	-64.3807	325.618	-46.9172	108.165	-92.7393	-312.396	209.459	20.4371	-2.89122	95.786	-130.078	82.0545
360	1031.58	3.5768	1.21724	64.1895	41.5549	-94.7898	-171.514	-59.8795	141.381	62.0906	40.2147	59.8031	12.883	-50.3867	129.78	-123.109	145.09	-113.544	233.359	-168.851	127.379	-7.19963	-68.5258	-74.2991	325.153	-69.468	333.905	-55.061	108.91	-92.3245	-315.865	211.828	25.5102	-8.09528	96.8268	-130.583	81.7824	1ra2_1rx7_gly_trial1602.0036.pdb
361	1123.07	3.56481	1.18987	64.565	41.6007	-95.1285	-176.749	-55.5581	141.013	63.0305	39.0227	59.7118	13.9923	-52.0888	129.884	-123.077	145.134	-112.751	228.145	-162.906	122.421	-2.62161	-69.5702	-71.1249	317.133	-61.0813	324.366	-43.8943	106.649	-92.3653	-315.118	210.314	25.6821	-7.74556	97.4285	-130.403	81.333
362	1215.91	3.5378	1.1803	64.3459	42.0298	-95.1647	-176.6	-55.6195	141.09	62.9236	39.0196	60.4484	10.3784	-47.4848	131.893	-125.536	144.458	-112.246	226.495	-161.134	119.744	-0.0752318	-70.0714	-69.7737	315.163	-58.6274	321.004	-39.4232	105.476	-92.9663	-312.599	207.924	25.9419	-7.19923	97.2305	-130.264	80.648
363	1179.32	3.52036	1.21416	64.0726	40.314	-95.0416	-173.938	-57.6977	140.99	62.7171	39.5209	60.3043	11.7106	-48.6756	131.685	-125.342	144.135	-110.753	226.438	-161.727	118.107	2.20712	-71.2392	-72.7436	324.987	-67.2567	329.698	-48.8192	107.379	-92.5032	-316.048	209.447	33.3368	-13.6864	98.2051	-130.322	80.296
364	1140.71	3.48947	1.20006	63.075	39.1658	-95.1913	-175.703	-56.178	140.824	63.1127	39.0269	60.0413	14.121	-51.1116	131.637	-125.212	143.611	-110.533	220.141	-155.366	113.967	6.9275	-73.1612	-67.2458	314.191	-56.1852	318.434	-36.1137	103.409	-90.9356	-323.955	215.504	37.3291	-18.3775	98.3752	-129.236	81.0856
365	1151.08	3.46729	1.19808	64.3775	38.8515	-95.0919	-172.225	-58.8828	141.341	62.2097	39.6757	60.2582	12.4239	-50.5745	131.77	-125.413	144.846	-110.182	215.644	-149.699	110.922	9.433	-73.1694	-71.5781	326.676	-67.3624	329.292	-47.8545	106.294	-91.6858	-323.903	216.513	35.3847	-16.464	97.5236	-128.647	80.8376
366	1093.08	3.45472	1.18077	64.0963	38.7485	-94.5936	-167.585	-62.6138	142.214	60.9858	40.6841	60.0604	12.7921	-52.2797	131.435	-124.798	146.063	-112.435	208.704	-140.122	112.7	6.70815	-71.5491	-68.2995	316.509	-57.5095	321.183	-37.8676	103.738	-91.6926	-326.291	219.589	32.0776	-14.1282	96.6223	-128.2	81.4502
367	1195.03	3.44039	1.1742	64.9206	38.9813	-94.4832	-167.522	-63.1962	141.824	61.664	40.5845	60.0142	13.2599	-52.1649	132.724	-126.026	145.731	-113.185	206.556	-137.26	113.701	5.57072	-71.0789	-72.1773	328.809	-68.6025	330.292	-47.7514	106.13	-92.5261	-323.571	217.269	28.8979	-10.5013	97.0044	-128.694	81.0242
368	1105.21	3.43231	1.17129	64.1525	37.8641	-93.8546	-163.346	-66.5715	142.086	61.149	41.493	59.5793	15.0134	-54.997	132.239	-125.062	146.611	-115.862	200.723	-129.029	117.422	1.11676	-69.3247	-68.7446	317.488	-57.9379	323.14	-38.8801	103.475	-91.9156	-327.605	220.645	30.6425	-12.8457	97.0196	-128.528	81.3837
369	1057.52	3.42893	1.1633	63.3241	36.1496	-93.8642	-162.676	-67.1281	142.067	61.1154	41.5627	59.5604	15.3442	-55.2666	132.282	-125.13	146.506	-118.835	195.749	-121.879	126.022	-7.5279	-67.5822	-70.6773	322.567	-62.9728	331.425	-47.0179	104.211	-91.2054	-330.895	222.988	31.9896	-14.5929	97.5472	-128.775	81.2532
370	1053.86	3.44867	1.12913	63.1996	36.4821	-93.8268	-161.531	-68.6383	142.145	61.4704	41.3154	59.0656	18.5141	-58.2526	132.564	-125.028	146.188	-121.936	192.318	-116.198	131.898	-13.9993	-65.5641	-67.5737	313.496	-54.1636	321.792	-36.3938	102.226	-91.4136	-331.847	224.549	29.2006	-12.3405	96.9764	-128.684	81.501	1ra2_1rx7_gly_trial1602.0037.pdb
371	1003.25	3.44508	1.14959	63.9209	37.1058	-94.0499	-163.866	-66.7294	141.893	62.0738	40.6407	58.6793	22.5715	-60.5784	134.406	-126.726	144.373	-121.34	193.191	-117.392	134.084	-15.559	-65.9727	-71.145	325.062	-64.9331	329.629	-45.7293	104.915	-92.7466	-328.02	222.444	25.2073	-7.90735	96.389	-129.135	80.9311
372	1034.05	3.45355	1.12969	64.5261	38.8843	-94.1688	-168.4	-63.4408	141.759	63.1168	39.5029	57.9717	26.0454	-63.6532	133.604	-125.427	143.709	-123.541	191.497	-114.143	137.909	-19.8944	-64.6553	-69.1122	319.509	-59.4622	322.759	-38.4281	103.719	-93.8463	-323.796	220.097	18.068	-0.536797	95.4779	-129.239	80.7729
373	1089.1	3.57815	1.14586	66.9177	43.0065	-94.409	-174.092	-59.0839	141.154	64.3927	38.4781	60.7898	14.8839	-58.5819	129.764	-124.166	150.834	-120.183	200.053	-123.941	134.429	-17.1724	-64.8879	-75.305	321.458	-61.4265	323.999	-39.1359	108.605	-96.0848	-311.458	211.424	5.17177	12.9424	95.9186	-131.872	80.3575
374	962.268	3.52645	1.18402	65.7068	40.6462	-93.7604	-168.832	-63.6083	140.535	64.4905	39.5863	60.3777	15.7038	-59.6864	128.854	-122.897	151.128	-120.348	197.644	-121.58	134.15	-16.5753	-65.0254	-78.1243	330.77	-70.7072	335.274	-51.5392	110.715	-95.5949	-317.128	215.937	12.4598	5.19127	96.1791	-131.539	80.3632
375	1153.93	3.52358	1.13889	66.1727	41.3862	-93.7856	-167.089	-65.1741	140.77	64.0456	39.9475	59.7418	18.2709	-62.867	127.752	-121.19	151.255	-122.635	192.45	-115.411	137.058	-19.3625	-64.6725	-73.8556	321.332	-61.2387	324.693	-40.441	107.737	-95.7336	-312.474	210.061	11.0246	7.78019	96.7248	-130.846	79.5898
376	1226.2	3.5197	1.11372	63.0118	37.3528	-94.0163	-168.546	-63.7582	141.108	63.563	39.8663	59.2821	20.4729	-64.6325	126.981	-120.175	150.758	-124.819	187.992	-109.873	140.193	-22.4747	-63.947	-70.6481	314.231	-54.3247	317.077	-32.0537	105.351	-93.7808	-321.829	214.972	26.6373	-8.04824	99.2121	-130.667	79.7508
377	1216	3.50196	1.12287	63.6699	36.6894	-93.7178	-166.774	-65.1128	141.351	63.1502	40.2865	58.7598	22.8238	-66.6055	126.931	-119.631	150.194	-125.357	187.083	-108.546	141.247	-23.5833	-63.6759	-75.3031	328.81	-68.7009	334.634	-51.2333	108.526	-93.6554	-324.055	216.74	25.8126	-7.3876	99.4186	-130.557	79.6535
378	1154.68	3.52008	1.11404	65.751	40.3921	-93.7463	-169.564	-63.0643	140.322	64.6943	39.5034	58.1262	25.9538	-70.0014	126.801	-118.894	150.111	-125.622	187.217	-107.726	140.6	-23.8888	-62.7806	-73.939	323.134	-63.1829	328.891	-44.7542	107.792	-95.0275	-318.867	215.456	11.0701	6.76838	96.6615	-130.062	80.2947
379	1096	3.51445	1.10403	64.3538	40.054	-93.9329	-168.406	-63.8839	140.951	63.7147	39.893	57.453	28.7297	-72.1825	125.883	-117.582	149.48	-125.759	186.795	-107.358	140.978	-24.2562	-62.7214	-69.1346	309.076	-49.9393	318.188	-32.282	104.202	-94.8414	-321.679	217.797	14.5939	3.03713	96.7073	-130.075	79.9993
380	1041.56	3.49745	1.11646	62.78	35.6669	-94.5279	-175.227	-58.0411	141.268	63.8659	38.6844	56.9031	31.1114	-73.806	124.879	-116.239	148.577	-126.906	183.67	-104.01	144.209	-26.9295	-62.945	-72.1647	319.658	-60.5344	333.152	-48.106	105.703	-92.9207	-329.714	222.469	28.3272	-10.7664	98.0487	-129.746	79.7042	1ra2_1rx7_gly_trial1602.0038.pdb
381	1130.11	3.4985	1.08896	64.3608	38.446	-94.7151	-173.982	-58.847	142.211	62.6968	38.8366	57.0151	31.294	-72.9935	126.287	-117.758	147.288	-127.02	183.951	-104.077	145.205	-27.9518	-62.9028	-69.6975	314.516	-55.2493	324.856	-39.3778	104.098	-94.4855	-323.925	219.263	18.7488	-0.970876	96.7245	-129.906	79.3924
382	1146.42	3.4767	1.09114	63.3905	36.1032	-95.2999	-174.819	-57.5507	144.963	59.4684	39.0624	56.8674	33.4543	-72.7479	129.731	-121.166	145.472	-126.831	183.073	-103.421	146.159	-28.5642	-63.4252	-72.6232	327.036	-66.7007	331.073	-47.3882	106.001	-93.66	-325.692	219.762	27.1435	-8.50464	98.2717	-130.021	78.6788
383	1108.52	3.47581	1.09793	65.562	40.0461	-94.447	-168.219	-62.282	142.685	60.3773	41.1195	56.6356	34.4575	-73.1113	129.896	-121.27	145.078	-128.005	180.521	-99.7791	148.183	-30.9518	-62.6698	-70.7369	322.454	-62.1593	325.612	-41.6072	104.822	-95.678	-318.015	215.823	12.5276	6.19369	96.4155	-130.302	78.6141
384	1096.81	3.47062	1.10346	65.1779	39.5707	-94.6706	-170.414	-60.8248	142.481	60.9912	40.4433	56.3069	35.6771	-74.1587	129.203	-120.365	144.606	-126.989	182.535	-102.586	145.785	-28.4149	-63.2657	-69.8981	320.717	-60.6341	324.829	-40.2681	104.054	-95.3334	-319.146	216.218	15.1083	3.71495	96.4999	-130.332	78.5938
385	1103.31	3.45978	1.1288	64.7006	38.5689	-94.693	-172.766	-58.8327	141.627	61.9346	40.1642	55.7039	38.4078	-76.1601	128.512	-119.305	143.862	-125.893	185.03	-105.947	145.85	-28.0673	-64.0732	-72.6053	330.443	-69.6596	330.797	-47.3898	105.869	-95.0763	-320.131	216.219	19.0308	0.171259	97.2184	-130.442	78.485
386	1268.26	3.46704	1.09824	62.0254	33.4701	-95.406	-178.268	-53.5859	144.862	59.0946	39.0547	56.1515	35.9526	-73.7269	127.988	-119.463	143.813	-128.765	182.396	-101.005	150.605	-33.4743	-62.3842	-71.5835	326.748	-66.3706	330.547	-46.5148	105.013	-91.4692	-331	220.835	37.6301	-18.0204	100.808	-130.146	78.6627
387	1288.14	3.48941	1.07517	62.728	34.9908	-95.0646	-175.908	-56.3152	141.887	62.1293	39.3059	56.2483	34.8828	-73.0251	126.862	-118.558	143.951	-129.928	181.697	-99.3275	153.604	-36.8708	-61.4338	-69.401	320.53	-60.2757	323.754	-39.2585	103.729	-92.1735	-329.806	220.583	31.749	-12.4784	100.556	-130.16	78.7211
388	1268.84	3.4938	1.06893	62.8917	35.3964	-94.9371	-172.757	-58.6014	142.343	60.9812	40.2722	55.9401	36.5669	-74.2315	126.53	-118.1	143.651	-130.052	182.729	-100.245	154.636	-38.0195	-61.1949	-69.3751	320.153	-60.1969	325.728	-40.8086	103.511	-92.1691	-329.886	220.748	29.8542	-10.9646	100.156	-130.166	78.8734
389	1327.65	3.50253	1.05144	62.7049	36.4438	-94.8753	-171.51	-59.784	142.596	60.7968	40.3404	55.7553	37.8054	-75.0591	126.561	-118.007	143.147	-130.208	185.262	-102.477	157.861	-41.3248	-60.8431	-68.2407	317.438	-57.4915	321.702	-36.4997	102.845	-92.7156	-326.541	217.595	27.5237	-8.13058	100.341	-130.422	78.5291
390	1297.28	3.49462	1.07456	62.4816	35.3436	-94.8019	-172.977	-58.8561	142.553	61.3319	39.8775	55.6483	38.5369	-75.2117	126.106	-117.564	142.337	-128.366	190.392	-108.866	157.28	-40.1637	-61.8561	-71.7047	328.059	-67.6254	330.572	-46.6983	105.396	-92.5139	-327.42	217.925	31.2084	-11.6377	100.461	-130.442	78.485	1ra2_1rx7_gly_trial1602.0039.pdb
391	1272.77	3.50425	1.06112	62.0649	34.41	-95.3899	-173.767	-57.6499	144.762	58.9449	39.6224	56.2401	36.4556	-72.9542	126.947	-118.87	141.732	-127.452	191.782	-110.567	159.194	-41.6833	-61.9507	-69.7236	322.03	-61.855	325.532	-41.03	104.093	-91.2842	-332.227	221.398	34.4306	-15.4786	100.26	-129.534	79.2496
392	1345.41	3.51843	1.04826	62.3533	36.1792	-94.9062	-170.873	-60.2278	142.992	60.2996	40.4854	56.3056	36.4895	-72.6596	126.397	-118.531	141.365	-127.915	192.12	-110.562	160.05	-42.8136	-61.5547	-68.5169	318.85	-58.7382	321.573	-36.7216	103.322	-92.1201	-328.897	218.851	28.4842	-9.49191	100.339	-129.951	79.1212
393	1403.85	3.52134	1.04861	62.9757	36.8228	-94.8952	-172.738	-58.8764	142.338	61.2436	40.0643	56.2164	37.5391	-73.0862	126.608	-118.738	140.668	-126.383	197.278	-116.799	162.73	-44.7588	-62.2283	-72.5527	331.016	-70.2087	330.97	-47.6183	106.037	-92.8279	-325.77	216.129	26.1832	-6.75276	100.537	-130.336	78.6625
394	1353.33	3.51982	1.04077	62.9283	37.8781	-95.3034	-169.129	-61.2446	145.183	57.7404	40.6814	56.9364	34.5929	-70.1541	127.452	-120.147	140.362	-124.765	199.957	-120.892	164.167	-44.8081	-63.4374	-68.4486	320.619	-60.024	321.869	-37.9557	103.166	-92.9993	-325.476	216.467	23.5841	-4.17412	99.5337	-129.656	78.6292
395	1373	3.52084	1.03849	62.873	38.4425	-95.0667	-174.738	-57.5928	141.952	62.2485	39.0927	56.3239	36.5274	-72.555	126.879	-119.168	141.171	-126.369	199.23	-119.007	163.716	-45.0638	-62.8024	-67.606	318.063	-57.519	318.767	-34.5361	102.523	-93.4132	-324.66	216.215	21.5607	-2.26526	99.7115	-130.131	78.5945
396	1367.26	3.52145	1.03379	62.585	36.8789	-95.1861	-170.238	-60.8511	144.066	59.4223	40.0796	56.618	35.6646	-71.293	127.287	-119.845	140.613	-125.805	200.862	-120.71	166.229	-47.4507	-62.5129	-71.3432	326.699	-66.4735	331.305	-47.2877	105.141	-92.7559	-327.986	218.328	25.9337	-6.89951	100.622	-130.436	78.5133
397	1292.85	3.53453	1.0248	64.2598	40.8865	-95.6028	-172.302	-58.712	146.155	57.3792	39.7642	57.475	32.4058	-67.8822	127.934	-121.203	140.244	-124.422	203.101	-123.478	167.9	-48.8928	-62.6956	-68.2642	317.14	-57.14	322.144	-37.1507	102.969	-94.2842	-322.194	216.402	11.3176	7.19384	97.7719	-129.966	78.7712
398	1411.23	3.55031	1.01895	63.7575	40.1275	-94.8521	-173.446	-58.2262	141.637	61.8628	40.0926	57.9931	30.8648	-65.7279	128.459	-122.375	139.682	-124.689	203.516	-123.795	169.42	-50.5865	-62.6557	-68.5391	318.48	-58.3316	321.869	-37.023	103.167	-93.7524	-322.342	214.638	14.9383	3.99765	99.3604	-130.247	78.6429
399	1437.17	3.5486	1.0231	63.4436	40.5605	-95.0843	-175.589	-56.2556	142.397	61.2307	39.7048	57.4991	32.9089	-67.4963	127.425	-120.956	139.402	-124.754	204.341	-124.663	169.932	-51.0087	-62.6472	-67.6732	316.127	-55.9453	318.508	-33.4303	102.473	-93.6664	-321.622	213.786	14.3453	4.65253	99.3238	-130.191	78.7279
400	1384.82	3.53903	1.02244	63.5931	40.726	-95.036	-173.524	-58.1524	143.208	60.5113	39.8278	56.699	35.9098	-70.4109	126.629	-119.483	139.488	-124.964	206.498	-126.646	172.718	-53.708	-62.4009	-68.1495	317.451	-57.2519	320.191	-35.2435	102.718	-94.2535	-319.333	212.817	14.6538	4.34633	98.4768	-130.285	78.6628	1ra2_1rx7_gly_trial1602.0040.pdb
401	1369.36	3.50534	1.05641	63.7547	39.8781	-94.3048	-170.661	-60.8795	143.821	59.9784	40.6008	57.3291	33.7142	-67.241	127.061	-120.575	138.396	-124.628	207.893	-128.271	174.317	-55.047	-62.4406	-71.0169	326.382	-65.8048	327.676	-43.849	104.856	-94.1636	-319.543	212.544	17.4253	1.88073	98.9009	-130.442	78.485
402	1325.35	3.50956	1.05514	62.1288	38.3055	-94.535	-172.106	-59.9972	142.014	62.0875	39.9296	57.1141	34.4135	-67.9515	126.577	-119.768	138.141	-124.51	206.951	-127.955	173.762	-53.8034	-63.3166	-67.0467	317.213	-56.7835	319.411	-34.7412	101.829	-92.9121	-325.22	215.966	24.6205	-5.2245	99.5835	-129.891	78.4538
403	1429.26	3.52306	1.03037	63.3581	38.9682	-95.0712	-177.361	-55.4938	142.358	62.2125	38.7503	57.2439	34.2115	-67.738	127.19	-120.496	138.088	-125.239	205.661	-126.142	172.248	-52.6444	-63.0885	-69.4578	323.575	-62.9473	326.57	-42.8557	103.771	-93.5784	-323.581	215.515	19.8132	-0.669735	99.3984	-130.385	78.4874
404	1346.54	3.53285	1.0493	63.7142	38.9438	-94.8436	-173.532	-58.0991	141.373	62.0704	40.1288	57.1863	34.783	-68.7714	127.376	-120.758	138.973	-123.764	205.93	-127.311	169.27	-49.5181	-63.6717	-71.5869	328.988	-67.9361	328.255	-45.0805	105.139	-93.8592	-322.916	215.603	19.6766	-0.464665	98.8009	-130.442	78.485
405	1390.99	3.51396	1.0308	60.2213	33.452	-96.2131	-174.092	-56.3931	150.263	52.7426	39.9801	59.0531	26.0967	-60.4814	128.941	-124.077	139.847	-124.416	204.265	-124.573	171.108	-51.9007	-62.9707	-68.2361	318.678	-58.1294	319.027	-34.6711	102.898	-89.4798	-336.721	222.916	41.9898	-22.2517	102.065	-128.335	78.4744
406	1416.92	3.52113	1.0213	61.5919	33.9594	-95.6872	-169.406	-60.3078	148.155	54.2448	41.075	58.9175	26.5714	-61.3843	129.352	-124.317	140.422	-124.105	204.753	-125.072	172.181	-52.9587	-62.9065	-72.7906	331.424	-70.3088	330.206	-47.2368	106.131	-90.5633	-335.941	223.63	37.3176	-18.47	102.138	-129.567	78.8462
407	1493.75	3.56065	1.0025	62.1398	36.3908	-95.2501	-175.376	-56.0986	142.841	60.4931	39.8123	58.5003	28.4843	-63.842	129.863	-124.173	140.646	-124.705	203.533	-123.447	170.726	-51.8293	-62.837	-69.6653	321.594	-60.7015	320.755	-37.0476	103.965	-91.646	-331.353	220.057	28.5644	-9.89814	102.224	-130.129	78.8048
408	1424.66	3.52793	1.01306	63.2659	36.3802	-95.4614	-172.998	-57.1464	143.18	58.9597	40.8917	58.7362	26.6395	-62.2614	129.292	-123.97	141.32	-125.357	196.876	-116.983	166.381	-47.099	-63.6845	-70.5099	327.936	-66.7426	326.349	-43.427	104.474	-92.3975	-330.598	221.159	25.8994	-7.29129	99.8251	-128.864	78.7471
409	1435.31	3.59748	1.0273	62.5343	35.8968	-94.896	-171.603	-59.8597	142.62	60.989	40.1707	60.2447	22.6302	-60.0183	131.354	-127.12	143.224	-124.796	202.372	-122.281	168.542	-49.7907	-63.0845	-72.3382	324.293	-63.3377	323.562	-40.0737	107.238	-92.0826	-331.283	220.009	29.4682	-10.991	103.466	-131.545	79.0079
410	1427.19	3.60894	1.01093	63.78	40.771	-94.8192	-173.028	-58.53	141.764	61.6676	40.1938	59.9925	24.3195	-61.2581	130.926	-126.558	142.799	-124.874	202.771	-122.622	168.325	-49.7017	-63.0001	-69.364	316.018	-55.3252	315.415	-31.141	105.066	-94.172	-323.75	217.288	11.356	6.44834	100.357	-131.359	79.3241	1ra2_1rx7_gly_trial1602.0041.pdb
411	1444.94	3.55931	1.01471	64.3907	38.7427	-95.1281	-173.441	-58.0561	143.958	59.5388	40.0082	59.9975	23.3703	-60.5203	130.716	-126.3	143.047	-127.237	194.928	-113.391	168.434	-50.1163	-62.0765	-72.9502	328.453	-67.3628	327.625	-44.6596	107.142	-93.8576	-324.459	217.697	16.4846	2.3858	99.5537	-130.011	78.6017
412	1463.58	3.56397	1.01425	62.0378	36.0475	-94.1588	-169.525	-62.0782	140.949	62.9275	40.5249	59.9746	23.4149	-60.6913	130.286	-125.715	142.659	-127.554	194.762	-113.042	168.103	-49.9355	-61.8994	-69.8639	319.483	-58.5936	318.865	-35.2294	105.007	-92.7831	-329.809	220.409	28.6295	-9.56303	101.358	-130.442	78.485
413	1317.54	3.55905	1.03174	63.6885	40.4044	-94.2251	-168.199	-63.3343	141.457	62.2589	40.6715	59.1794	27.0645	-64.4464	129.292	-124.131	142.826	-126.149	198.61	-118.019	168.317	-49.579	-62.6178	-68.3924	315.498	-54.9159	316.241	-32.0965	103.838	-94.4884	-322.693	217.118	12.8878	5.71789	98.8648	-130.369	78.6437
414	1275.94	3.52449	1.0496	62.2171	35.3108	-94.4244	-172.23	-60.1646	141.854	62.5108	39.7135	58.2004	30.3785	-67.7924	128.775	-122.769	142.809	-126.487	197.27	-116.725	168.021	-49.1172	-62.6266	-72.1812	327.062	-66.533	331.156	-47.6701	105.733	-92.3967	-331.934	222.121	30.1185	-11.5404	101.105	-130.442	78.485
415	1287.57	3.5363	1.04211	62.5286	36.1416	-94.3667	-171.641	-60.7156	141.413	62.9147	39.7639	58.0194	31.3051	-68.4987	128.987	-122.679	142.24	-125.718	199.391	-119.286	167.972	-48.8959	-62.9316	-71.4645	324.998	-64.4985	329.166	-45.6235	105.333	-92.5336	-330.785	221.246	27.5081	-9.18545	100.866	-130.532	78.7485
416	1254.13	3.52726	1.04646	64.313	39.7574	-94.1866	-167.428	-64.1327	141.441	62.3621	40.6031	58.0169	31.3417	-68.318	129.067	-122.678	141.781	-125.722	197.451	-117.31	165.663	-46.639	-62.7479	-69.753	320.515	-60.0634	323.713	-39.7606	104.174	-94.365	-322.714	216.847	14.2794	4.08916	98.5867	-130.542	78.8355
417	1293.47	3.51849	1.03716	61.0779	35.1428	-94.3042	-164.123	-66.5786	143.223	60.1033	41.2298	58.3189	30.1574	-66.701	129.408	-123.308	141.24	-125.451	197.774	-117.796	165.076	-46.0023	-62.8358	-67.57	314.292	-54.1604	318.249	-33.5035	102.553	-91.8538	-333.691	223.317	33.3642	-15.3018	100.495	-130.154	79.2822
418	1209.52	3.50451	1.06867	61.2377	33.7842	-94.1299	-164.728	-66.7191	142.696	61.2933	40.7617	57.9024	33.0334	-68.6608	131.27	-124.736	140.015	-123.978	200.823	-122.006	166.171	-46.3787	-63.5546	-73.3025	331.873	-71.3649	336.17	-53.1758	106.556	-91.0743	-337.234	225.754	36.3441	-18.8624	101.842	-130.966	79.7791
419	1241.33	3.515	1.05285	61.3414	33.741	-94.1562	-171.294	-61.9398	142.454	62.9969	39.0477	57.3604	35.1764	-71.4888	132.137	-124.854	140.434	-124.525	201.649	-122.487	167.238	-47.6636	-63.4209	-71.679	326.849	-66.2455	329.962	-46.7081	105.634	-91.0927	-336.892	225.169	37.0993	-19.367	101.532	-130.476	79.6815
420	1290.9	3.52604	1.04322	61.6134	34.197	-94.4747	-174.602	-58.8518	142.819	62.6992	38.64	56.9274	36.6839	-73.0217	132.145	-124.501	140.541	-124.977	201.2	-121.787	167.693	-48.2728	-63.2865	-70.2659	322.843	-62.3434	325.673	-41.9822	104.7	-91.0682	-336.012	223.666	36.0984	-18.1573	101.908	-130.266	79.5699	1ra2_1rx7_gly_trial1602.0042.pdb
421	1270.98	3.52979	1.04619	61.564	34.1253	-94.3426	-170.084	-62.4831	143.727	61.3108	39.4992	56.8321	37.3762	-73.4932	132.295	-124.498	140.096	-124.21	203.367	-124.383	169.029	-49.2953	-63.4961	-70.8571	324.799	-64.2529	327.546	-44.0522	105.132	-90.447	-338.52	225.786	35.954	-18.8769	102.295	-130.764	80.5028
422	1301.64	3.52903	1.04126	60.3068	33.992	-94.5124	-168.803	-63.3262	145.505	59.4115	39.6587	57.2858	35.1134	-70.8668	132.809	-125.478	139.73	-123.934	205.115	-126.226	170.048	-50.2121	-63.5312	-67.1063	314.252	-54.2011	317.425	-32.6084	102.596	-89.3327	-342.661	228.551	38.3316	-21.9782	103.868	-131.596	81.4271
423	1309.23	3.527	1.05259	60.8712	32.7044	-94.6712	-170.474	-61.8216	146.736	58.4594	39.2979	56.8621	36.6435	-73.0013	132.886	-125.052	140.289	-123.821	205.293	-126.583	169.694	-49.7294	-63.6614	-72.2093	328.321	-67.9156	333.119	-49.8817	106.131	-88.2518	-346.212	230.773	40.1474	-24.3223	104.291	-131.167	82.1705
424	1326.82	3.54035	1.05182	60.8436	32.5753	-94.5676	-178.161	-56.2976	142.487	63.8609	37.6228	56.4487	38.3356	-74.9752	132.861	-124.578	140.438	-124.838	203.192	-124.015	167.289	-47.7594	-63.4983	-71.8428	326.606	-66.4023	333.235	-49.8399	105.87	-87.8841	-347.534	231.478	39.6787	-24.3272	104.159	-130.78	82.597
425	1386.6	3.5484	1.0375	60.5396	31.6005	-94.67	-177.148	-56.7846	143.236	62.7336	38.0298	56.2366	38.8476	-75.7971	132.901	-124.436	140.918	-125.438	202.175	-122.479	167.331	-48.2049	-63.1523	-71.584	325.084	-64.9806	332.886	-49.4118	105.695	-86.656	-351.814	234.336	42.8253	-27.9371	104.544	-130.354	83.2617
426	1538.67	3.56863	1.0373	61.4217	32.182	-94.7619	-180.539	-53.9314	141.463	64.567	37.5552	56.0441	39.6897	-76.4694	132.134	-123.552	140.754	-126.008	202.419	-122.275	168.564	-49.734	-63.0169	-71.6208	327.496	-66.0746	324.05	-41.6804	106.5	-86.7898	-348.379	229.697	42.1102	-26.4272	106.606	-130.885	83.6373
427	1599.33	3.59303	1.00849	62.2972	33.6464	-94.6705	-173.631	-58.8234	142.275	62.1901	39.4865	56.1117	38.826	-76.3345	131.085	-122.63	141.794	-126.051	201.941	-121.506	167.905	-49.4006	-62.6636	-72.1492	328.985	-67.6081	326.042	-43.6198	106.712	-87.5641	-345.719	228.319	35.228	-19.9475	105.464	-130.522	83.6942
428	1633.25	3.59141	0.991311	62.1729	34.212	-95.0211	-175.725	-56.9688	144.243	60.6099	38.8479	56.0158	38.8952	-76.8385	130.802	-122.154	142.147	-126.822	200.858	-119.822	168.447	-50.1709	-62.1365	-73.3962	331.991	-71.0825	333.801	-51.3559	107.245	-87.7477	-345.115	228.439	31.831	-16.9422	104.728	-130.283	83.5965
