## Supplemental Data 2 for "Linearised loop kinematics to study pathways between conformations": 1ra2_1rx7_gly_trial1612.csv

iteration	score	CA_rmsd_start	CA_rmsd_target	torsion_rmsd_start	torsion_rmsd_target	phi_9	psi_9	phi_10	psi_10	phi_11	psi_11	phi_12	psi_12	phi_13	psi_13	phi_14	psi_14	phi_15	psi_15	phi_16	psi_16	phi_17	psi_17	phi_18	psi_18	phi_19	psi_19	phi_20	psi_20	phi_21	psi_21	phi_22	psi_22	phi_23	psi_23	phi_24	psi_24	file
1	-388.881	0.150284	3.80033	6.67087	55.7036	-97.514	-173.195	-62.5508	155.771	67.2225	12.3736	70.2538	21.0466	-74.8765	122.054	-114.186	-14.9638	-170.647	164.202	-152.585	199.764	-79.1536	-37.6856	-100.278	178.617	-63.5843	143.561	-64.9976	139.644	-78.8196	53.2484	-153.095	157.454	-135.643	110.703	-134.42	74.5439
2	-380.268	0.266603	3.75849	8.95827	55.2257	-96.8539	-169.352	-65.7837	154.127	67.1674	15.4047	68.6604	26.9853	-82.3816	118.615	-110.464	-13.136	-174.64	163.839	-148.657	201.318	-79.21	-36.996	-100.781	179.143	-61.0916	145.665	-68.1018	139.527	-78.3291	43.2122	-143.589	153.245	-133.389	108.608	-133.641	75.9718
3	-369.025	0.350679	3.73162	11.4676	54.9842	-96.3119	-166.106	-68.3183	152.745	66.8002	18.2958	67.6451	30.0915	-84.8634	118.031	-109.818	-13.4371	-178.751	162.453	-143.685	204.264	-80.6975	-36.2991	-100.209	183.472	-62.8921	150.18	-72.3391	138.723	-77.1417	34.1862	-136.28	151.49	-133.089	106.647	-132.362	77.4776
4	-352.623	0.43664	3.69101	13.787	55.7794	-95.4654	-159.236	-73.7035	151.378	65.7463	22.2161	66.833	32.2634	-86.8053	117.63	-109.638	-13.0008	-183.327	157.901	-135.747	208.356	-82.8287	-35.8265	-102.276	175.809	-52.1412	150.668	-74.152	139.663	-76.3735	28.8275	-132.158	152.675	-134.849	104.664	-130.874	78.3365
5	-332.634	0.511185	3.69187	16.1018	55.6479	-95.0173	-160.726	-71.4882	148.271	64.3011	28.8756	63.5837	38.8715	-88.7087	112.664	-106.463	-17.7423	-187.136	156.085	-129.571	209.989	-84.0764	-34.6847	-100.023	183.885	-59.4461	153.911	-75.6545	138.504	-76.8298	23.0203	-127.898	153.485	-135.295	105.829	-132.271	78.5215
6	-321.238	0.58292	3.64522	18.7199	56.5102	-93.8919	-153.894	-77.936	146.413	64.9486	31.884	62.8385	42.2663	-93.0797	112.966	-106.15	-16.4503	-191.884	152.373	-122.643	215.137	-88.036	-33.8214	-101.301	179.537	-52.8824	153.304	-76.0104	139.239	-77.3698	19.6302	-127.477	146.333	-127.378	109.709	-135.307	77.9626
7	-323.163	0.684982	3.57542	21.9982	56.6117	-93.2196	-151.311	-80.8922	145.123	65.7406	33.7374	61.0264	49.4699	-105.169	108.638	-100.876	-12.2185	-195.187	149.818	-116.966	219.424	-91.9421	-33.2612	-102.035	182.79	-54.4297	151.735	-77.0566	140.234	-77.7603	15.3032	-125.646	139.731	-120.022	114.107	-137.533	77.0503
8	-322.525	0.784541	3.53437	25.8813	56.1651	-92.8713	-153.894	-79.2264	143.29	66.9889	35.2824	58.6382	59.5157	-119.106	102.676	-93.8976	-9.41474	-197.57	143.952	-107.68	223.607	-95.5859	-33.6219	-100.972	190.529	-61.5124	146.688	-72.6074	140.242	-77.9347	9.31949	-121.56	135.533	-115.515	118.07	-139.471	77.0689
9	-315.505	0.827798	3.52668	28.3713	56.6296	-92.6132	-157.667	-76.2673	141.587	67.9552	36.5777	57.0708	66.0691	-125.463	100.028	-90.4576	-10.2963	-200.389	138.82	-99.283	231.045	-102.6	-33.3973	-100.552	192.318	-62.1515	144.369	-70.1287	140.067	-76.926	6.01015	-119.23	140.63	-120.623	114.003	-135.251	77.9535
10	-315.719	0.832435	3.54143	31.1898	56.9086	-92.2713	-159.915	-74.8195	140.408	68.781	37.4458	55.4803	73.0399	-132.6	96.9624	-86.6296	-10.4474	-200.151	134.234	-93.2371	235.733	-107.172	-35.2519	-98.8237	202.683	-72.7323	146.535	-71.9154	140.205	-77.1006	2.2109	-116.067	141.399	-121.216	113.31	-132.582	78.0262	1ra2_1rx7_gly_trial1612.0001.pdb
11	-312.681	0.863258	3.56303	34.0236	57.4455	-92.01	-161.553	-73.9239	139.689	69.5354	37.7192	54.2669	82.0623	-143.79	96.2881	-84.5686	-8.78578	-201.663	132.372	-88.9103	237.059	-108.618	-34.8476	-96.7016	210.436	-80.0122	149.133	-73.2194	139.195	-78.1501	-0.76775	-112.385	137.075	-117.666	109.891	-130.442	78.485
12	-304.578	0.896944	3.58661	36.5384	58.4709	-91.7737	-161.899	-73.9823	139.183	70.1107	37.893	53.4248	89.3921	-152.928	95.7604	-83.0868	-6.60401	-202.573	131.352	-86.3868	240.197	-112.035	-34.879	-95.7273	212.764	-80.2563	152.347	-75.4461	138.117	-78.723	-5.8912	-107.259	133.849	-115.285	106.843	-129.172	79.1171
13	-304.425	0.928252	3.5937	38.7113	59.0909	-91.7843	-162.589	-73.1716	138.746	70.368	37.8389	52.8011	93.2772	-157.02	94.6506	-81.8329	-4.57311	-203.737	132.094	-86.4731	246.167	-119.001	-34.612	-94.7223	217.395	-83.1949	156.56	-78.4808	137.045	-79.4236	-10.7776	-103.512	130.258	-111.8	105.943	-129.202	79.1997
14	-305.944	0.934783	3.61936	39.3094	58.8069	-92.0351	-162.508	-72.5076	139.305	69.0434	38.2934	52.0514	93.4887	-155.462	92.3743	-79.7379	-3.07254	-203.696	133.272	-87.2331	250.089	-124.258	-35.2629	-94.2562	220.237	-83.9094	159.188	-77.4278	136.305	-80.7513	-13.2559	-102.959	134.354	-113.885	106.42	-130.442	78.485
15	-310.156	0.949821	3.63703	39.6533	58.4135	-91.9934	-161.612	-73.13	139.479	68.6637	38.4909	52.0507	89.8393	-150.937	92.5074	-80.2269	-0.664547	-204.194	134.331	-87.5859	253.093	-128.267	-35.4289	-94.6657	220.64	-82.291	159.424	-75.0821	135.84	-80.8532	-20.141	-97.5767	137.834	-116.378	106.011	-130.442	78.485
16	-306.363	0.991039	3.66389	40.1808	57.5305	-91.8428	-162.11	-72.8973	138.918	69.4334	38.2714	51.95	93.8973	-157.433	93.7626	-81.0784	2.70791	-202.736	136.309	-88.8875	250.911	-126.504	-36.742	-92.6606	227.124	-87.4609	161.787	-72.2485	134.097	-81.598	-19.9259	-98.824	140.774	-118.105	104.449	-130.442	78.485
17	-312.998	0.999905	3.67623	40.0532	56.2075	-91.8731	-161.192	-73.1759	139.097	68.8031	38.4844	51.9276	89.2823	-151.598	93.5307	-81.3262	4.68621	-201.462	141.21	-93.7981	250.249	-127.58	-37.5253	-91.9915	232.887	-92.3218	164.146	-71.7258	133.067	-81.3073	-25.5694	-94.2748	143.5	-120.208	104.529	-130.412	78.382
18	-310.453	1.03692	3.70419	40.9184	55.4675	-91.7252	-161.616	-73.2386	138.757	69.4765	38.3626	51.7995	91.6123	-155.467	94.3599	-81.8612	7.71505	-201.133	141.865	-93.5622	249.318	-127.227	-38.5166	-90.6187	238.833	-97.2681	167.277	-71.1407	131.544	-81.6991	-26.5448	-93.7451	145.805	-121.94	103.521	-130.444	78.4541
19	-317.41	1.05651	3.70742	40.8445	55.0938	-91.5605	-161.444	-73.9397	138.684	69.8929	38.4602	51.719	87.2299	-150.387	93.3335	-81.1396	10.1638	-200.934	146.215	-97.6662	249.353	-129.329	-39.1186	-91.002	240.549	-98.072	163.935	-66.0987	131.038	-81.0078	-32.5479	-88.7992	151.199	-126.656	103.677	-130.443	78.4598
20	-317.552	1.10067	3.73705	41.7796	54.4292	-91.5454	-162.883	-72.904	138.437	70.531	37.9598	51.7666	85.2943	-149.646	93.6016	-81.4546	13.2805	-201.873	146.176	-96.4778	250.735	-131.344	-39.2294	-90.1023	244.221	-100.926	167.614	-67.7767	129.268	-80.6899	-36.5003	-85.3441	153.091	-128.139	103.911	-130.37	78.1428	1ra2_1rx7_gly_trial1612.0002.pdb
21	-312	1.1296	3.75125	42.9613	53.9156	-90.8134	-160.102	-76.1979	137.467	72.1727	38.0862	51.7141	89.0565	-155.688	94.8977	-82.1802	16.9711	-199.824	149.968	-100.326	249.639	-131.333	-40.7923	-89.8963	252.353	-108.313	169.784	-67.6831	128.222	-80.9357	-37.2428	-84.1084	155.801	-130.771	103.097	-130.442	78.485
22	-317.408	1.15695	3.77066	43.1785	52.7364	-90.7248	-159.017	-77.1303	137.556	71.9945	38.2861	51.7555	83.6465	-149.388	94.1369	-81.865	19.4104	-199.208	153.719	-103.428	249.785	-132.981	-41.4886	-90.251	260.005	-114.618	172.808	-68.6544	127.136	-81.3058	-37.9254	-82.7892	157.945	-132.879	102.391	-130.442	78.485
23	-321.017	1.20018	3.79556	43.9305	51.7684	-90.8042	-160.29	-76.4847	137.551	72.3893	38.0862	51.772	82.0679	-148.879	94.3351	-82.0242	22.5061	-200.839	152.819	-100.778	249.062	-132.724	-41.4096	-89.7257	267.092	-121.028	177.047	-70.4167	125.574	-81.9259	-36.3333	-83.9662	158.261	-133.16	101.676	-130.442	78.485
24	-324.007	1.24718	3.81481	44.6566	50.9095	-90.8473	-161.154	-76.0657	137.483	72.7559	37.9396	51.8618	80.5865	-148.512	94.7496	-82.3625	25.4872	-202.098	152.27	-98.7573	248.408	-132.425	-41.4531	-89.3618	273.62	-126.89	181.002	-72.0277	124.136	-82.3398	-34.8822	-85.4281	158.16	-132.921	101.226	-130.442	78.485
25	-322.695	1.28784	3.82691	45.9742	50.2379	-90.8748	-161.794	-75.7818	137.42	73.0798	37.8012	51.7552	84.3272	-153.584	95.7591	-82.6378	28.0067	-202.621	152.051	-97.4238	247.381	-131.492	-41.9538	-88.9602	280.147	-132.4	188.979	-77.9326	122.649	-82.5995	-33.2531	-87.3613	157.485	-132.213	100.767	-130.314	78.3296
26	-322.366	1.31875	3.84738	46.7225	49.9109	-90.8767	-163.249	-74.6376	137.246	73.5217	37.4153	51.4661	85.1236	-153.674	95.3485	-81.9416	29.7986	-202.792	150.793	-96.2715	248.355	-132.505	-43.3821	-88.5501	285.128	-136.893	192.382	-78.6335	121.229	-83.455	-30.4901	-89.6367	156.861	-131.927	99.6328	-130.442	78.485
27	-325.121	1.38091	3.86222	47.4324	48.3057	-90.6327	-164.711	-73.1713	136.198	74.791	37.1969	51.8595	78.3983	-146.33	95.337	-82.4333	32.2074	-202.909	150.993	-96.0807	246.766	-130.765	-43.9014	-88.3695	291.164	-142.039	201.376	-85.2376	120.124	-83.4414	-33.6851	-86.8769	152.704	-127.957	100.064	-130.442	78.485
28	-327.411	1.411	3.86407	48.4298	47.9615	-90.5764	-163.585	-74.3808	136.527	74.628	37.2337	51.918	79.5179	-148.139	95.8124	-82.8197	33.8441	-202.176	151.476	-96.3998	246.752	-130.632	-44.6269	-88.3808	295.039	-145.098	206.939	-89.3068	119.543	-83.7439	-34.3064	-86.0221	151.072	-126.592	99.8607	-130.442	78.485
29	-331.722	1.43126	3.86748	46.9685	47.4553	-91.292	-172.765	-67.9872	136.815	76.09	35.2761	51.9862	76.054	-145.269	94.9385	-82.621	34.8407	-202.819	152.988	-97.5114	245.142	-129.248	-44.5383	-89.4277	293.231	-141.765	202.289	-85.0899	119.945	-84.333	-30.5443	-88.6472	152.262	-128.213	98.727	-130.442	78.485
30	-330.214	1.46448	3.8708	47.8088	46.8744	-91.0972	-169.96	-70.2923	136.96	75.6971	35.7459	52.059	76.798	-146.499	95.4744	-83.0651	36.3939	-201.797	153.899	-98.48	244.529	-128.43	-45.3688	-88.9146	297.033	-145.136	209.097	-89.844	119.177	-84.8419	-29.8417	-88.7874	150.662	-127.017	97.9881	-130.442	78.485	1ra2_1rx7_gly_trial1612.0003.pdb
31	-327.377	1.49471	3.86844	47.2196	46.8797	-91.2249	-169.822	-70.5349	137.546	75.1424	35.8921	52.0517	78.1159	-148.643	95.9045	-83.3896	37.7373	-201.286	155.323	-99.5064	242.933	-126.772	-45.7234	-90.1279	296.15	-142.583	204.759	-85.8099	119.451	-85.2974	-28.4044	-89.8671	149.349	-125.989	97.5832	-130.442	78.485
32	-326.765	1.50824	3.87101	47.031	46.0928	-91.3189	-171.836	-68.8927	137.12	75.8724	35.4269	52.0817	78.0185	-148.524	96.0375	-83.4849	37.9316	-200.141	157.329	-101.921	241.158	-124.907	-46.3989	-89.4018	297.658	-143.834	210.454	-89.7463	118.827	-85.6595	-24.4667	-93.1476	150.66	-127.53	96.3854	-130.442	78.485
33	-321.052	1.53061	3.8764	46.2443	45.8862	-91.13	-169.002	-71.2933	137.587	75.1282	35.9919	52.0631	78.7125	-149.44	96.0927	-83.5973	39.3457	-199.01	158.287	-103.146	239.089	-122.067	-47.7543	-90.7091	297.696	-141.894	206.455	-85.8509	119.029	-86.3168	-20.6921	-95.7451	151.017	-128.087	95.413	-130.442	78.485
34	-320.457	1.528	3.87399	44.2034	45.5529	-91.3749	-171.748	-69.2472	137.937	75.2323	35.3773	52.0954	72.6325	-141.87	94.6477	-83.2844	39.3906	-198.148	158.382	-104.379	238.749	-121.656	-48.8131	-92.8209	294.59	-136.673	198.596	-78.5872	119.859	-86.3924	-18.2521	-98.9531	154.35	-130.872	96.0256	-130.984	78.3872
35	-320.598	1.58654	3.88577	45.7894	43.9074	-91.2149	-170.469	-70.1891	137.264	75.8516	35.4746	52.7566	66.8442	-136.433	95.7936	-85.0755	42.1672	-198.657	158.596	-104.278	238.478	-121.299	-48.9242	-90.8365	300.708	-143.56	212.857	-89.1598	118.508	-86.4084	-21.2214	-96.018	150.404	-127.329	96.0055	-130.558	78.4172
36	-318.994	1.64681	3.88642	45.434	43.5256	-91.1465	-172.089	-68.4128	136.689	76.2805	35.5562	53.0581	67.6442	-138.498	97.521	-86.3712	44.1874	-198.317	161.714	-106.444	236.537	-118.94	-48.9407	-91.9895	302.316	-143.3	211.719	-87.7072	118.445	-86.9556	-18.07	-99.0484	148.923	-126.109	95.3814	-130.79	78.5559
37	-314.15	1.69551	3.88333	45.5791	42.9289	-90.8984	-169.18	-71.0951	136.847	76.1293	35.8806	53.7859	62.1997	-133.994	98.4005	-88.0266	46.8243	-198.475	160.347	-104.804	237.354	-119.442	-49.3643	-92.8598	304.941	-144.299	212.604	-87.8576	118.161	-86.7053	-17.846	-100.331	146.032	-123.045	95.7398	-130.442	78.4847
38	-307.803	1.75557	3.87387	45.5905	42.3324	-90.6369	-166.34	-73.8426	137.167	75.9746	36.0953	54.6845	56.3175	-129.349	99.6018	-89.9436	50.0905	-198.669	158.974	-103.207	237.669	-119.359	-49.982	-94.2702	307.446	-144.682	212.162	-87.0546	117.857	-86.4809	-17.2098	-101.947	143.031	-120.087	96.0688	-130.442	78.485
39	-299.534	1.81025	3.86388	45.2655	42.4948	-91.107	-169.838	-70.7619	136.813	76.2221	35.6569	54.8223	56.8697	-130.012	100.326	-90.2828	51.3325	-199.467	160.284	-103.257	238.187	-119.338	-49.7432	-96.8335	308.467	-142.649	208.769	-85.1678	117.82	-86.4867	-14.6652	-105.318	140.6	-117.604	96.2222	-130.081	78.0303
40	-295.353	1.80967	3.84412	46.2433	42.2319	-90.3219	-165.413	-75.8651	136.181	77.7724	35.81	55.326	57.9162	-131.075	102.732	-91.8306	49.785	-198.227	156.374	-99.2202	237.101	-117.401	-50.8903	-96.497	311.33	-144.956	216.29	-91.4891	117.355	-85.9167	-14.6521	-107.162	136.536	-113.47	97.2455	-129.883	78.0543	1ra2_1rx7_gly_trial1612.0004.pdb
41	-294.373	1.86401	3.84268	47.3897	41.5637	-89.7506	-165.061	-77.6139	135.891	79.601	34.999	57.0659	53.243	-127.916	107.213	-95.8871	50.3054	-197.472	156.288	-97.7142	236.86	-116.858	-51.2273	-96.8485	316.865	-149.308	223.407	-97.4369	116.751	-85.1318	-16.7227	-106.76	133.019	-110.117	99.0057	-130.246	78.3905
42	-286.055	1.91985	3.8206	49.516	42.0015	-89.9399	-165.32	-76.8582	135.96	79.0461	35.2691	57.1326	56.7202	-131.492	108.582	-96.7154	50.6124	-196.441	155.493	-95.6597	236.361	-115.845	-52.0408	-99.0239	327.26	-157.454	227.221	-102.72	116.349	-85.5383	-17.0709	-106.576	131.052	-108.548	100.142	-130.442	78.485
43	-283.153	1.95509	3.82879	50.6876	42.7451	-90.7138	-166.627	-73.8908	136.139	77.0417	36.0896	56.5534	58.8696	-132.914	107.381	-95.1992	50.2748	-196.444	156.768	-95.3549	236.779	-115.841	-51.6505	-101.95	335.939	-163.785	225.778	-104.03	116.247	-85.7241	-15.0316	-109.285	130.781	-108.182	101.044	-130.442	78.485
44	-262.947	2.01298	3.83824	51.4168	43.3093	-91.348	-163.84	-74.4191	137.499	73.7269	37.3682	56.5308	57.8127	-131.245	107.051	-95.0727	51.3813	-196.287	157.949	-95.5363	237.008	-115.574	-51.7526	-104.964	344.061	-169.103	221.046	-100.627	115.755	-86.031	-12.3182	-111.969	128.763	-106.173	100.343	-130.178	78.4825
45	-254.612	2.01001	3.85381	51.3141	43.8628	-91.3936	-161.917	-75.6055	138.293	72.4211	37.7622	56.3232	58.9178	-131.19	107.102	-94.5895	50.8287	-196.42	157.703	-95.0724	237.518	-115.739	-52.319	-106.423	346.877	-170.52	216.71	-96.8636	115.406	-86.4825	-7.57934	-116.71	128.924	-106.281	99.4979	-130.062	78.451
46	-243.338	2.00942	3.87024	51.2349	44.2107	-91.3827	-159.87	-77.029	138.709	71.6432	38.1045	55.9871	61.1738	-133.755	107.321	-94.1379	51.4179	-196.727	158.004	-95.2793	237.559	-115.318	-52.5671	-107.476	348.769	-171.196	214.276	-94.5481	115.165	-86.9381	-2.8026	-122.02	131.712	-108.811	98.6277	-129.776	78.4335
47	-241.648	2.02895	3.9006	51.1337	46.2863	-91.3355	-162.241	-75.24	138.2	72.3795	37.6946	55.6199	63.333	-137.372	107.216	-93.6991	53.3942	-197.726	158.798	-96.0296	239.8	-116.943	-52.5804	-114.039	367.845	-185.072	210.944	-96.417	114.495	-86.3678	-1.47103	-125.05	133.522	-110.278	100.049	-130.442	78.485
48	-230.051	2.02337	3.88795	50.9101	44.8502	-91.3981	-163.735	-74.0998	138.159	72.6106	37.4534	54.8113	65.055	-137.758	105.03	-91.2379	52.8447	-198.277	154.391	-92.4527	238.101	-114.009	-53.9151	-109.429	348.533	-167.757	208.864	-90.1112	114.931	-86.4158	1.61124	-129.304	132.666	-109.156	99.8611	-130.215	78.4741
49	-250.135	2.03327	3.90022	51.8322	46.3507	-91.5787	-163.887	-73.6678	138.426	71.9418	37.6422	54.6865	68.3658	-141.713	106.509	-91.5145	53.4936	-200.142	156.52	-93.0971	241.959	-118.234	-51.8507	-113.118	357.17	-174.838	208.207	-92.2929	114.382	-86.1033	1.74971	-130.5	132.016	-108.422	100.67	-130.442	78.485
50	-246.986	2.04625	3.91014	51.1991	45.1518	-91.6862	-159.313	-76.6683	139.421	69.8818	38.6868	54.7108	67.9951	-141.003	107.258	-92.026	55.8332	-201.628	158.352	-94.5798	242.333	-118.425	-51.909	-111.095	346.454	-164.172	211.878	-94.5902	114.686	-85.6934	2.62551	-132.375	132.79	-109.276	101.404	-130.396	78.4594	1ra2_1rx7_gly_trial1612.0005.pdb
51	-240.445	2.06615	3.92958	51.4902	46.8995	-91.6434	-161.941	-74.7324	139.236	70.5242	38.1686	54.4661	70.3643	-144.49	107.401	-91.5531	57.3242	-202.588	159.599	-95.7231	242.76	-118.141	-51.9902	-116.716	366.032	-179.584	210.031	-96.1406	113.448	-85.73	4.65552	-134.787	135.567	-111.959	100.959	-130.442	78.485
52	-241.736	2.08282	3.94401	50.0604	45.2534	-92.5152	-160.721	-73.3463	140.692	66.6212	39.5974	53.9399	70.0092	-142.831	105.882	-90.0898	58.7824	-203.564	164.187	-99.6877	244.537	-119.475	-51.7026	-113.594	342.684	-156.752	206.067	-91.207	114.54	-85.5133	5.23198	-135.037	136.891	-113.173	100.545	-129.765	77.965
53	-231.681	2.11028	3.97432	50.4507	45.6239	-93.2261	-160.055	-71.9723	141.852	63.5251	40.7048	53.3397	71.3817	-143.584	104.712	-88.6418	60.282	-204.373	166.986	-102.006	246.843	-121.46	-51.6398	-114.297	344.452	-157.341	205.696	-90.1878	114.018	-84.7488	6.25436	-137.666	138.88	-114.918	101.232	-130.442	78.485
54	-197.995	2.15655	3.98454	50.9206	46.77	-93.8015	-160.967	-69.791	142.605	61.4954	41.2857	53.1734	69.5119	-140.987	103.644	-87.8617	61.9169	-204.314	169.967	-105.387	246.684	-120.25	-52.4272	-119.736	367.924	-176.421	210.322	-96.6861	112.051	-85.3767	8.75561	-139.763	138.708	-115.289	100.303	-130.442	78.485
55	-206.506	2.09675	3.96868	51.3576	46.1914	-93.2194	-161.147	-71.0142	141.374	63.8573	40.622	52.3266	68.4602	-137.133	99.8581	-83.8207	61.3652	-207.159	163.973	-99.7264	246.577	-119.979	-52.3181	-119.396	361.3	-171.222	211.917	-96.5027	111.769	-84.5675	8.76376	-141.433	143.406	-118.666	101.275	-130.49	78.273
56	-109.808	2.23306	3.98893	48.223	44.2136	-94.3847	-165.995	-64.9669	141.377	62.743	40.2666	53.4257	72.8304	-147.392	105.747	-90.9745	68.6657	-204.825	175.955	-114.8	240.118	-111.314	-58.4292	-107.44	337.964	-148.426	201.696	-83.8252	115.489	-85.9237	14.2144	-143.447	138.335	-115.42	99.2682	-130.442	78.485
57	-129.415	2.21572	3.98639	50.2803	45.7385	-94.4901	-164.639	-65.2846	141.987	60.9183	41.3758	52.4373	76.1703	-149.557	102.903	-88.2828	68.042	-202.591	176.69	-116.743	239.004	-109.093	-59.97	-113.391	363.574	-170.643	209.3	-92.728	112.74	-85.9316	18.0653	-148.201	144.774	-119.853	99.9229	-130.407	77.2184
58	-128.596	2.19716	3.98361	50.1211	46.0269	-94.7699	-163.99	-64.8547	142.687	59.1075	42.2067	51.5327	78.0423	-148.924	100.188	-84.9	65.7822	-200.528	178.825	-120.191	237.731	-106.978	-61.1443	-113.601	366.471	-174.144	211.624	-93.5992	112.423	-85.4258	18.5031	-149.277	146.892	-121.212	100.15	-130.462	77.4033
59	-120.738	2.1629	3.98912	49.713	45.8305	-94.3191	-160.343	-68.7506	143.155	59.1864	42.3782	51.5348	77.7845	-147.568	99.903	-84.6047	64.0787	-200.491	175.159	-116.3	233.634	-102.973	-61.6892	-114.479	369.986	-176.874	211.332	-93.1069	111.69	-84.4372	16.1903	-147.473	148.2	-122.93	99.5885	-130.475	78.2987
60	-105.237	2.15219	3.98463	49.5541	45.3461	-93.4947	-161.223	-69.9977	141.72	62.5525	41.084	51.976	76.7151	-145.525	101.008	-85.6124	62.5182	-201.394	168.973	-109.73	230.83	-99.4777	-62.446	-114.247	369.039	-175.584	211.215	-92.0231	111.323	-83.99	14.9877	-147.392	144.393	-119.109	99.7604	-130.442	78.485	1ra2_1rx7_gly_trial1612.0006.pdb
61	-58.0049	2.21601	3.96408	49.3166	43.5384	-93.299	-160.529	-71.2889	142.045	63.0696	40.7345	53.1221	71.3264	-142.877	101.838	-87.2652	64.2146	-198.754	172.11	-113.127	230.017	-97.6143	-63.631	-111.781	357.567	-164.431	208.791	-86.8363	111.891	-84.4288	13.3617	-144.209	145.35	-120.175	98.71	-130.442	78.485
62	-38.2742	2.18612	3.9709	49.2088	44.71	-92.5235	-155.452	-74.0422	141.689	61.2131	43.5963	52.5427	73.4893	-142.713	99.0727	-83.8519	61.0425	-194.999	179.585	-120.949	232.208	-99.7494	-64.461	-116.678	369.725	-175.379	213.444	-91.8963	108.075	-82.5666	8.35349	-140.124	156.947	-130.666	99.6918	-131.072	78.2849
63	-11.2182	2.22679	3.98254	48.888	44.1691	-93.1793	-156.154	-72.8266	142.663	59.8217	43.3889	53.0987	69.639	-137.964	99.5227	-84.6905	61.3969	-196.558	177.053	-116.919	232.06	-99.1173	-64.1646	-117.138	370.626	-175.391	213.237	-90.6631	107.569	-82.1569	6.90699	-139.527	154.877	-128.587	98.9149	-130.442	78.485
64	6.79867	2.21729	3.97823	48.3097	42.9621	-92.9196	-158.405	-72.7289	141.856	62.5716	41.6299	53.6185	65.7694	-133.425	99.1719	-84.9311	60.8937	-195.457	177.007	-117.886	226.695	-93.6229	-65.6144	-115.856	368.045	-173.114	213.398	-89.3787	107.969	-82.2705	5.15363	-137.497	152.694	-126.496	98.5819	-130.442	78.485
65	54.0918	2.25562	3.97148	47.7592	42.527	-92.7813	-159.883	-72.9471	141.388	64.5094	40.4922	55.0594	61.2755	-128.551	101.884	-88.3293	60.1148	-194.141	178.186	-118.443	222.885	-89.7254	-66.2758	-117.645	375.228	-178.733	216.387	-91.9572	106.541	-82.6591	1.29134	-132.627	146.389	-121.399	97.39	-130.442	78.485
66	100.067	2.27389	3.94305	48.1466	40.7363	-92.6402	-159.527	-74.4747	141.121	65.7817	40.0192	55.7152	57.7813	-124.483	102.56	-89.8164	60.997	-191.57	182.963	-124.818	216.098	-82.3459	-68.2894	-117.065	371.131	-173.88	223.604	-98.1019	106.124	-83.2413	-5.34021	-124.083	139.58	-116.398	97.2899	-130.407	78.4465
67	173.261	2.33743	3.87073	48.1732	39.2446	-93.2616	-158.925	-73.8327	141.779	63.9813	40.7115	57.2732	55.9425	-121.197	104.692	-93.5941	59.8786	-187.238	187.874	-130.035	211.144	-77.3244	-69.6142	-115.035	364.946	-168.281	228.422	-100.277	106.319	-84.4834	-5.26244	-122.203	136.346	-114.352	96.6932	-130.442	78.485
68	248.676	2.35398	3.8511	48.7245	37.353	-93.0587	-155.334	-77.3021	142.409	63.6657	40.879	58.5015	51.8132	-117.666	105.748	-96.4705	62.8914	-187.536	187.783	-129.706	207.735	-73.7894	-70.1658	-112.347	355.744	-159.987	231.399	-100.17	106.726	-85.5753	-5.58605	-119.027	135.834	-114.342	94.9841	-130.442	78.485
69	315.825	2.39316	3.84896	49.279	37.6261	-94.5905	-151.85	-77.1288	146.928	56.4365	42.5837	58.3614	51.643	-116.49	104.824	-95.5691	63.0153	-187.476	186.953	-127.55	210.171	-75.7709	-69.6805	-112.824	358.899	-162.823	236.077	-103.722	106.093	-86.3789	-6.4561	-117.136	132.277	-111.522	94.3601	-130.442	78.485
70	358.035	2.44229	3.84553	49.8778	37.244	-95.1511	-149.071	-78.506	149.705	53.0638	43.0629	58.5489	49.943	-115.028	105.791	-96.5815	67.9055	-190.131	187.284	-127.772	211.054	-76.0577	-69.9165	-112.505	359.383	-163.37	239.969	-106.478	105.825	-86.8136	-6.165	-116.701	131.591	-111.237	94.1846	-130.442	78.485	1ra2_1rx7_gly_trial1612.0007.pdb
71	400.723	2.46585	3.85392	49.6946	37.2182	-95.7524	-148.558	-77.1298	151.47	49.8339	43.8842	58.7852	48.1917	-112.17	105.536	-96.8696	68.6574	-189.208	189.92	-131.125	210.172	-74.7963	-70.6731	-112.622	361.074	-165.178	241.471	-106.593	105.236	-86.9162	-4.06355	-119.035	130.998	-110.595	94.0522	-130.442	78.485
72	408.55	2.44598	3.85385	50.6904	36.2111	-94.3495	-148.689	-74.5316	159.085	41.0836	46.5723	58.8194	45.996	-108.761	103.4	-95.0643	69.4232	-189.194	190.811	-132.266	209.319	-73.7558	-70.9176	-114.256	357.602	-162.587	250.157	-113.419	102.175	-85.5006	-8.96266	-116.33	142.038	-119.181	98.599	-132.486	77.4765
73	410.039	2.44638	3.849	51.0609	35.7215	-94.9263	-148.534	-74.9814	158.121	42.2721	45.7709	59.0057	43.9231	-106.268	101.482	-93.8547	70.0167	-184.792	200.982	-145.493	206.709	-70.21	-73.2192	-113.077	353.217	-158.115	251.995	-113.793	102.491	-84.0379	-13.1799	-111.395	146.246	-123.557	96.4159	-130.679	78.3542
74	449.776	2.46634	3.8569	51.05	37.039	-95.3388	-148.162	-74.4383	157.843	41.5004	46.2887	58.9823	43.838	-105.368	100.176	-92.8858	70.1297	-183.018	206.038	-151.644	208.201	-70.9817	-74.1014	-114.805	362.346	-167.118	254.076	-115.587	101.002	-83.8154	-13.5635	-110.613	147.299	-124.579	96.0056	-130.442	78.485
75	500.264	2.47799	3.85026	51.3352	36.4499	-95.9947	-143.591	-75.9495	162.641	35.0224	47.8215	59.587	41.7738	-102.956	101.637	-94.6414	70.8394	-180.893	212.682	-159.213	209.792	-72.0632	-74.9569	-111.601	349.357	-155.183	254.966	-114.375	102.16	-84.6205	-12.2202	-110.812	145.614	-123.529	95.2992	-130.442	78.485
76	488.85	2.48382	3.81762	51.288	35.0102	-95.9816	-143.942	-77.4807	161.076	37.7154	46.8786	60.6384	37.8458	-97.9019	102.559	-96.4747	70.6185	-185.314	200.363	-144.146	198.665	-61.6169	-73.8709	-113.009	354.822	-160.427	256.439	-115.879	100.962	-84.4773	-13.0953	-110.242	143.234	-121.206	95.5672	-130.442	78.485
77	484.721	2.49295	3.81485	51.6524	35.2886	-95.8316	-141.861	-79.418	161.135	37.8005	46.8325	60.7975	36.3816	-96.9381	102.753	-96.902	72.3016	-184.362	202.097	-147.027	197.089	-59.7483	-74.7154	-115.213	358.018	-162.074	258.12	-118.497	99.8132	-83.3611	-17.4356	-106.827	143.682	-121.76	96.3071	-130.369	78.3261
78	525.209	2.50921	3.8116	52.1434	34.674	-96.0987	-139.021	-80.3701	163.504	34.2108	47.9086	61.756	34.1249	-93.468	105.402	-99.8049	72.3562	-184.913	202.442	-146.866	196.88	-59.113	-74.8797	-114.474	352.925	-156.867	259.167	-118.69	99.8105	-82.5988	-19.99	-104.597	144.372	-122.501	96.492	-130.442	78.485
79	620.063	2.53763	3.80063	52.1237	34.201	-96.0696	-137.495	-81.5772	164.049	33.6453	47.9533	63.5277	27.0847	-86.7521	109.175	-104.837	74.9743	-185.524	205.302	-150.326	196.265	-57.5589	-75.7236	-114.233	352.585	-156.029	261.519	-119.478	99.4133	-83.1027	-16.7339	-107.183	143.747	-122.33	95.5985	-130.442	78.485
80	675.953	2.56724	3.78741	52.3031	33.3359	-95.9428	-137.804	-82.6806	162.955	35.7292	47.2283	64.1124	24.6385	-84.3982	110.835	-106.832	76.8007	-187.988	201.526	-145.866	193.631	-53.3995	-75.8076	-113.839	352.542	-156.145	264.325	-121.267	99.1805	-83.4209	-16.095	-106.162	146.796	-125.002	95.3074	-130.442	78.485	1ra2_1rx7_gly_trial1612.0008.pdb
81	732.948	2.54546	3.78973	52.1942	33.7328	-96.1024	-136.208	-84.4985	164.184	34.9098	47.0507	65.1577	21.3113	-79.7284	113.784	-110	77.6889	-191.93	200.899	-144.251	193.453	-52.159	-75.9815	-114.936	357.032	-160.033	265.737	-122.434	98.3698	-83.3755	-13.8124	-108.922	144.837	-123.098	95.1331	-130.442	78.485
82	737.819	2.57506	3.74416	52.1666	33.9333	-96.5085	-134.599	-86.3256	166.878	32.7064	46.8585	66.3427	17.7993	-74.6664	116.648	-113.243	77.6832	-192.488	202.155	-145.295	191.796	-50.4628	-76.2543	-116.101	358.615	-160.649	266.801	-123.497	97.535	-82.9753	-12.5396	-110.241	146.175	-124.465	94.2789	-130.442	78.485
83	811.707	2.5914	3.74566	53.2756	35.0072	-96.7656	-132.509	-90.4512	170.116	31.1381	46.2844	66.9297	11.3176	-71.4989	115.548	-113.041	81.7881	-192.901	208.279	-151.263	191.542	-50.0291	-76.8597	-117.991	361.897	-163.615	269.435	-125.043	95.8794	-82.485	-17.1161	-106.342	139.39	-118.54	93.8637	-129.738	78.3755
84	847.823	2.5958	3.73078	53.51	33.4469	-96.9446	-133.21	-90.7521	170.119	32.1032	45.456	68.2479	6.35846	-66.0239	118.646	-116.568	82.8813	-195.935	206.335	-147.652	189.637	-48.3327	-76.3156	-115.801	351.776	-153.264	270.554	-125.217	97.2327	-82.5657	-14.9251	-108.236	140.561	-119.728	93.8539	-130.442	78.485
85	896.4	2.63494	3.72245	53.9084	33.0626	-97.1012	-132.29	-91.9986	171.505	30.9629	45.4607	69.7672	-0.626797	-62.2717	120.479	-119.857	84.0627	-195.027	204.101	-142.831	187.426	-47.3713	-75.2315	-115.57	352.1	-153.373	273.575	-127.736	97.3569	-82.6853	-13.9085	-108.772	142.143	-121.122	93.6268	-130.442	78.485
86	958.85	2.67147	3.7235	54.0636	33.7047	-97.2191	-131.446	-92.8383	172.824	29.6601	45.5814	71.9616	-10.6382	-55.4874	123.495	-124.485	84.7319	-193.029	205.098	-141.449	184.49	-45.1	-74.5969	-116.715	358.264	-159.262	275.845	-129.716	96.4739	-82.9175	-12.6858	-109.496	143.5	-122.202	93.6284	-130.442	78.485
87	1019.19	2.7041	3.71761	54.5205	33.4488	-97.413	-131.242	-91.3369	175.185	26.553	45.9395	73.168	-18.0383	-50.4003	125.762	-127.244	87.1386	-192.376	204.611	-140.041	183.185	-44.3549	-74.2063	-115.896	355.36	-156.149	276.164	-129.098	96.8183	-82.7554	-12.0567	-110.769	142.187	-120.754	93.9127	-130.442	78.485
88	1167.98	2.74477	3.71158	54.1483	33.1314	-99.3296	-131.113	-90.8765	170.77	30.6085	44.1364	74.4547	-24.5833	-46.5343	130.285	-132.51	89.0955	-190.962	204.56	-139.084	181.998	-43.7088	-73.8532	-110.794	349.198	-149.75	275.731	-128.619	101.899	-85.4754	-5.2155	-115.462	128.691	-108.834	93.8366	-130.442	78.485
89	1248.63	2.77373	3.71005	54.8032	33.475	-99.3279	-133.565	-87.9533	170.982	30.168	44.0576	74.9553	-29.2064	-43.2652	131.839	-134.063	91.6632	-192.741	201.083	-134.598	183.215	-44.7782	-73.3183	-111.874	355.095	-155.33	277.499	-129.701	100.892	-85.4465	-3.42049	-117.722	128.334	-108.307	94.0014	-130.442	78.485
90	1370.33	2.82233	3.7102	54.6232	33.1865	-99.0643	-136.199	-85.9978	168.97	32.352	43.7515	75.7014	-31.2976	-43.8984	133.684	-137.012	91.8454	-192.074	196.09	-126.61	183.572	-46.6456	-71.5872	-112.341	358.501	-158.525	279.384	-130.732	100.262	-85.3808	-1.30558	-120.194	129.144	-108.826	93.9932	-130.442	78.485	1ra2_1rx7_gly_trial1612.0009.pdb
91	1405.81	2.83971	3.70288	55.0219	32.4929	-98.3514	-141.611	-83.0916	163.162	39.4631	42.3731	76.5023	-38.7228	-37.4228	136.268	-139.195	94.2021	-194.989	192.473	-122.881	187.292	-49.009	-71.6054	-110.948	353.419	-153.188	280.144	-130.466	101.081	-85.2138	-0.0739444	-121.907	129.849	-109.149	94.2605	-130.442	78.485
92	1478.91	2.85778	3.69614	55.4171	32.5602	-98.1483	-147.82	-77.5505	160.571	42.4965	41.3896	77.1124	-46.3957	-31.511	138.005	-140.678	96.7754	-195.932	190.487	-120.825	190.037	-51.2198	-71.5392	-110.804	353.335	-152.676	281.963	-131.637	101.116	-85.0569	1.67516	-123.997	131.218	-110.21	94.3025	-130.442	78.485
93	1594.91	2.86572	3.68401	55.3428	32.36	-97.476	-150.745	-76.673	157.096	47.1918	40.4413	77.2538	-46.8699	-31.4988	139.133	-142.3	97.8153	-195.044	192.914	-124.766	188.311	-48.865	-72.666	-110.627	353.098	-151.836	284.076	-132.821	101.124	-84.7607	4.48007	-127.491	132.988	-111.54	94.4349	-130.442	78.485
94	1651.59	2.86808	3.67465	55.467	32.2227	-96.841	-153.404	-75.7923	154.121	51.167	39.7343	77.4072	-47.8638	-30.9898	140.165	-143.703	98.8195	-195.814	192.108	-124.148	187.695	-48.1601	-72.7927	-110.707	352.826	-151.186	286.221	-134.526	100.996	-84.3353	6.69203	-130.371	135.345	-113.447	94.5656	-130.442	78.485
95	1706.45	2.90365	3.66139	56.3937	32.7375	-96.7522	-154.574	-74.6172	153.491	51.5217	39.9096	77.3505	-47.3728	-31.5715	140.232	-144.149	99.243	-195.694	189.224	-121.399	185.64	-45.236	-73.0976	-114.939	357.2	-155.315	292.048	-139.219	96.3693	-83.0524	1.07894	-127.405	131.177	-109.392	96.0905	-130.558	77.6083
96	1769.11	2.9084	3.65295	56.8336	32.2575	-97.0429	-156.576	-72.3379	154.203	50.8447	39.5779	77.4351	-50.1611	-29.8186	140.323	-144.365	100.774	-195.731	188.668	-120.503	183.972	-44.1386	-72.8911	-114.106	353.801	-151.576	293.392	-139.95	96.9747	-82.0058	0.158455	-127.271	132.954	-111.334	95.8583	-130.439	78.4397
97	1853.18	2.91408	3.65614	55.9946	31.6855	-96.8871	-158.792	-70.9424	152.215	53.148	39.1653	77.5138	-52.6457	-28.1166	140.859	-144.977	102.17	-196.975	187.385	-118.937	185.271	-45.0262	-72.7562	-111.578	347.273	-144.89	292.497	-138.028	98.8547	-82.4287	4.85592	-131.253	133.611	-111.722	94.401	-129.152	78.5912
98	1920.62	2.91852	3.64134	56.8555	32.2491	-96.6262	-161.035	-70.4496	150.697	55.7761	38.4011	77.4527	-52.3782	-28.1892	140.877	-145.29	102.883	-197.081	188.69	-121.024	182.557	-41.6999	-73.6281	-112.194	351.539	-149.333	295.116	-139.411	97.7292	-82.7616	7.94274	-134.474	132.053	-110.108	94.4672	-129.634	78.4981
99	1974.72	2.9369	3.64269	57.1865	32.8494	-96.4392	-161.476	-70.3072	149.767	56.5093	38.6884	77.3309	-52.8226	-28.2606	141.123	-145.782	104.496	-200.194	183.688	-114.487	186.271	-45.1825	-72.6169	-112.987	355.991	-153.762	297.384	-140.853	96.7506	-82.4737	10.5845	-138.165	132.521	-110.141	95.5719	-130.442	78.485
100	2003.47	2.92691	3.6306	57.404	33.0874	-95.9638	-161.876	-71.1779	148.283	58.689	38.4655	77.3134	-55.3827	-26.5737	141.031	-145.666	106.087	-200.892	184.095	-115.713	183.881	-42.4774	-73.2526	-112.871	355.782	-153.284	298.642	-141.565	96.7306	-81.906	13.3624	-142.026	134.548	-111.507	95.8747	-130.442	78.485	1ra2_1rx7_gly_trial1612.0010.pdb
101	2061.26	2.94024	3.62373	57.4791	32.927	-95.3575	-162.354	-72.7089	146.144	61.7087	38.3181	77.1339	-52.5003	-28.9904	141.999	-147.262	107.053	-203.263	182.791	-114.429	184.561	-42.5107	-73.4248	-112.763	355.517	-152.667	300.171	-142.348	96.6335	-81.3966	14.8947	-144.303	136.514	-112.962	96.0815	-130.442	78.485
102	2162.93	2.95227	3.62135	57.9501	34.0479	-95.3463	-162.454	-72.4784	145.825	61.7149	38.572	77.0625	-53.1867	-28.4424	141.924	-147.278	107.916	-204.088	181.488	-112.937	187.906	-45.4195	-73.2702	-114.004	362.695	-161.278	304.845	-145.168	94.3075	-81.1541	15.4247	-145.163	137.108	-113.439	96.1079	-130.442	78.485
103	2203.81	2.94172	3.60876	58.2169	34.2674	-95.1348	-163.5	-72.429	145.032	63.2173	38.1344	77.0421	-55.9934	-26.5822	141.776	-147.032	109.594	-204.341	182.41	-114.754	184.547	-41.8983	-73.9801	-114	362.441	-160.815	306.308	-145.99	94.0703	-80.3635	17.78	-148.673	139.971	-115.55	96.4078	-130.442	78.485
104	2258.9	2.95159	3.60061	58.3217	34.1706	-94.5168	-163.778	-74.4867	142.905	66.4666	37.9019	76.8625	-53.3498	-28.893	142.808	-148.67	110.737	-206.415	182.312	-115.134	183.608	-40.2286	-74.5466	-113.994	362.195	-160.223	307.589	-146.428	93.8036	-79.7396	18.8984	-150.583	141.95	-117.031	96.5886	-130.442	78.485
105	2283.95	2.94013	3.59	58.5157	35.2233	-94.301	-164.55	-74.8568	142.052	68.0622	37.5303	76.8613	-56.6995	-26.6859	142.596	-148.337	112.503	-206.295	184.446	-118.54	179.274	-35.6572	-75.5839	-113.871	366.068	-164.777	309.254	-146.829	93.1785	-79.0767	23.9793	-157.195	145.694	-119.291	97.4671	-130.529	78.2171
106	2344.07	2.93669	3.5793	58.7389	34.0052	-93.6719	-165.494	-75.795	139.937	71.1265	37.2766	76.9229	-56.3251	-26.7765	143.46	-149.343	112.744	-207.884	183.406	-117.586	179.279	-35.154	-75.8139	-111.84	354.013	-151.133	308.038	-145.447	95.4626	-79.0689	25.9605	-159.241	146.303	-119.686	97.1897	-130.567	78.0744
107	2400.5	2.94084	3.57183	59.3633	35.4485	-92.7781	-167.917	-75.7178	137.374	75.4333	36.3782	77.548	-57.9278	-25.1988	148.201	-153.808	112.99	-209.666	181.703	-115.492	179.917	-35.4457	-75.7033	-113.251	362.262	-160.692	312.145	-147.937	92.8031	-78.693	25.4737	-158.869	146.066	-119.801	96.6381	-130.442	78.485
108	2307.19	2.96126	3.56614	59.3146	35.6661	-92.1299	-168.652	-76.6555	135.437	78.3458	36.1311	77.5147	-53.157	-29.001	151.523	-158.049	113.203	-210.185	182.164	-117	178.395	-33.1861	-76.989	-113.282	363.844	-162.188	313.427	-147.814	92.1674	-77.8701	27.7894	-162.483	148.56	-121.409	97.2289	-130.535	78.3821
109	2314.88	2.9751	3.55502	59.7376	35.4139	-93.1157	-166.16	-77.5892	138.03	75.3647	36.138	76.9561	-55.2037	-27.0604	150.506	-156.153	116.748	-210.447	184.269	-120.787	176.685	-30.1461	-78.4619	-112.655	359.448	-156.564	312.744	-147.225	93.3108	-79.4242	28.1957	-161.314	140.227	-114.881	96.0889	-130.442	78.485
110	2336.01	3.02471	3.55306	59.7493	35.7642	-92.9096	-166.495	-78.0645	137.216	76.5598	36.0493	76.7506	-50.2695	-30.8056	151.928	-158.347	116.489	-206.02	193.081	-132.45	171.972	-24.7712	-80.6425	-112.332	359.045	-155.813	313.914	-147.496	93.347	-81.2766	30.3769	-161.642	131.88	-108.582	95.4176	-130.442	78.485	1ra2_1rx7_gly_trial1612.0011.pdb
111	2364.66	3.05222	3.54856	59.658	36.5286	-94.1944	-166.214	-77.1232	140.177	73.8289	35.2841	76.1448	-42.9503	-36.1146	152.908	-159.862	116.559	-201.794	203.348	-145.863	169.528	-21.0788	-83.0754	-112.769	364.496	-162.091	316.392	-148.302	91.7898	-82.4087	30.5024	-160.025	129.369	-106.816	94.6393	-130.442	78.485
112	2425.62	3.07672	3.54829	59.5482	35.8759	-95.5333	-167.491	-73.8469	144.057	69.5194	34.6238	75.7634	-40.6253	-37.9818	153.648	-160.697	117.909	-200.336	205.525	-148.763	169.013	-20.3551	-83.6334	-112.129	360.328	-156.409	316.068	-147.765	93.0394	-81.8788	31.389	-161.786	130.814	-107.724	95.1106	-130.472	78.4956
113	2436.09	3.0908	3.53928	59.9168	37.4499	-94.8432	-168.218	-73.4164	141.922	71.4498	34.9355	75.6777	-38.4703	-38.9104	154.354	-162.294	118.233	-197.419	215.801	-163.085	172.118	-20.7612	-86.3974	-109.42	365.75	-164.372	318.323	-147.072	93.2666	-82.9498	31.8462	-159.925	128.026	-105.911	94.2539	-129.993	79.7033
114	2487.72	3.10426	3.53743	59.9473	36.9237	-96.1371	-170.397	-69.0595	145.615	67.1366	34.3259	75.4643	-37.8371	-39.2563	153.996	-161.786	118.89	-195.854	217.583	-164.873	173.257	-22.0567	-86.3765	-109.522	361.716	-158.903	319.178	-148.278	93.9828	-82.5368	32.2556	-160.882	129.941	-107.344	94.6299	-130.234	79.594
115	2561.9	3.0998	3.55578	60.4466	39.2498	-96.1448	-172.8	-65.9337	145.408	66.6152	34.4501	75.5107	-38.1922	-38.9317	152.943	-161.427	119.059	-193.482	230.677	-180.264	185.843	-31.9664	-87.9023	-109.701	364.152	-161.999	321.455	-149.457	92.9784	-82.7222	37.1221	-166.461	130.219	-106.589	95.5601	-130.283	78.7117
116	2555.23	3.12267	3.53155	60.2498	37.2438	-97.101	-170.149	-66.1452	149.602	61.8347	34.5683	74.8582	-32.5425	-43.9803	151.362	-159.698	118.852	-191.823	224.093	-172.529	176.002	-24.2127	-87.2059	-109.479	357.989	-154.142	320.127	-149.799	95.3733	-84.7649	33.8749	-159.783	121.622	-100.53	91.903	-128.673	79.4027
117	2608.72	3.16071	3.50615	60.5691	38.071	-97.3079	-168.18	-67.0144	150.767	60.037	35.0694	74.5384	-32.0705	-44.0357	150.762	-158.686	119.9	-191.61	219.732	-168.18	171.586	-19.8716	-87.5025	-109.322	361.78	-159.184	321.897	-149.915	93.9938	-86.9858	40.1445	-164.308	115.527	-94.9482	92.9425	-130.153	78.6972
118	2654.64	3.16244	3.51302	60.6959	38.5524	-97.1911	-169.431	-66.1649	150.723	60.4026	34.8465	74.0357	-28.0034	-47.8677	149.416	-157.386	119.928	-191.641	219.557	-168.383	171.859	-19.8014	-87.693	-109.643	366.564	-166.294	326.906	-152.648	91.4445	-86.4843	38.0457	-162.069	113.712	-94.2567	92.6556	-130.33	79.4031
119	2703.74	3.2044	3.49238	61.0348	39.8629	-97.1728	-168.489	-67.2395	150.857	60.373	34.9199	73.7749	-28.2204	-47.3768	149.142	-156.519	121.229	-190.785	221.897	-172.652	171.455	-17.9066	-89.1866	-109.116	368.05	-169.299	329.709	-152.995	89.7945	-87.4048	41.2277	-164.194	107.861	-89.5266	92.1405	-130.249	79.3378
120	2743.95	3.21092	3.47892	61.1701	39.8307	-97.3849	-167.062	-67.9714	151.946	58.9735	35.1703	73.4766	-28.5531	-46.5358	148.834	-155.515	122.576	-191.381	222.203	-174.284	172.077	-17.2546	-90.1608	-107.477	363.577	-164.949	329.669	-151.415	90.3392	-87.2039	45.7856	-170.379	110.023	-90.0937	93.7139	-130.413	78.569	1ra2_1rx7_gly_trial1612.0012.pdb
121	2789.36	3.22201	3.483	61.2075	40.9425	-98.4807	-171.243	-61.3346	155.371	54.5275	34.7539	73.236	-29.2988	-45.8181	147.856	-154.171	123.942	-190.527	222.895	-175.208	173.064	-18.1117	-90.2381	-105.985	368.12	-173.454	332.895	-150.409	87.296	-87.2589	48.729	-173.364	107.714	-87.9245	93.7888	-130.442	78.485
122	2802.96	3.23138	3.47762	61.4849	40.8373	-98.3395	-171.716	-61.256	154.697	55.3586	34.6477	73.1091	-30.3157	-44.4979	147.767	-153.63	124.964	-190.522	227.359	-181.868	177.933	-20.5631	-91.7205	-106.633	362.446	-164.628	332.772	-152.351	89.5887	-87.5108	47.6495	-171.583	107.803	-88.1736	93.4596	-130.277	78.545
123	2859.54	3.25586	3.47893	61.7805	41.7775	-98.7462	-169.186	-61.1737	156.808	51.3932	35.9134	72.8509	-28.844	-45.8553	145.793	-152.243	125.48	-188.752	234.715	-189.589	185.408	-27.1961	-91.8266	-106.23	362.466	-165.172	333.342	-151.912	89.1479	-87.6888	48.102	-171.303	105.111	-86.1517	92.3654	-129.723	78.792
124	2879.22	3.27186	3.47661	62.3122	42.7215	-100.014	-175.705	-51.8424	159.923	46.8046	35.4856	72.853	-31.0341	-43.7806	144.814	-151.571	126.842	-187.121	236.289	-190.329	185.406	-28.1167	-91.1205	-104.688	363.309	-168.652	335.6	-151.771	87.7982	-88.9538	49.5488	-170.251	98.2416	-80.5936	91.3216	-129.923	79.1961
125	2852.5	3.28352	3.45263	62.9243	41.4715	-99.5988	-176.19	-51.5861	157.704	48.4627	35.9107	73.2284	-36.8196	-38.6203	143.746	-151.039	128.48	-187.126	230.151	-183.79	175.426	-19.7166	-90.9022	-94.2128	351.925	-168.784	339.164	-141.889	83.2295	-89.1615	51.9408	-172.191	97.5229	-79.9573	89.7093	-128.499	79.0949
126	2744.01	3.33133	3.42139	63.5313	44.5821	-99.1711	-175.68	-53.5634	156.463	50.6483	35.554	72.8286	-37.925	-37.4514	143.466	-149.652	130.523	-186.905	225.183	-179.423	170.215	-13.9017	-91.0855	-101.19	362.674	-172.331	340.235	-150.876	85.737	-91.6126	65.0824	-179.44	82.3392	-68.3126	88.2941	-129.234	79.6563
127	2655.82	3.39751	3.41453	65.7462	48.7157	-99.2131	-175.948	-53.6436	159.897	47.507	35.6161	72.7595	-43.2497	-34.5946	142.087	-147.682	133.585	-185.984	227.703	-183.024	172.952	-15.5473	-91.7385	-105.079	368.894	-180.144	344.52	-155.374	89.3093	-101.278	70.3211	-173.149	60.078	-50.4197	69.9593	-118.846	79.9989
128	2671.57	3.4377	3.40293	66.9525	49.9881	-99.4408	-175.542	-52.8754	160.561	46.5301	35.7047	72.0082	-38.5037	-38.6514	140.9	-146.024	134.167	-184.417	226.95	-181.7	171.492	-14.8372	-91.4026	-99.6868	364.406	-179.024	340.977	-146.441	88.7284	-102.269	82.4466	-182.784	48.637	-39.7559	72.796	-122.228	79.9562
129	2618.48	3.4654	3.37832	67.3897	50.0238	-98.876	-175.217	-54.9026	158.216	49.8173	35.3186	71.8699	-35.3732	-40.8337	140.96	-146.283	133.543	-183.671	222.911	-177.689	164.26	-7.0155	-90.9838	-94.8243	358.928	-176.031	341.842	-144.024	89.2452	-102.314	87.4756	-185.666	44.9176	-36.0075	73.9575	-122.223	80.5487
130	2655.59	3.47068	3.35483	67.905	50.549	-98.2086	-175.643	-56.2225	155.068	54.2635	34.4397	71.7741	-33.0272	-41.8733	143.218	-147.649	133.97	-183.75	219.358	-176.084	156.667	1.27827	-93.4335	-95.4816	356.03	-167.121	340.163	-147.744	92.8263	-101.289	92.987	-190.47	41.9533	-33.4966	77.0332	-124.693	81.1386	1ra2_1rx7_gly_trial1612.0013.pdb
131	2679.18	3.51713	3.35585	69.2703	51.5053	-97.7052	-176.034	-55.7691	152.492	55.8139	35.3122	71.5764	-32.8895	-42.0349	141.186	-146.317	134.985	-183.018	220.539	-178.361	156.428	2.48731	-93.9878	-90.0589	352.487	-168.827	337.802	-138.357	90.3681	-101.302	96.0644	-189.872	33.535	-26.1094	74.2249	-124.083	81.7753
132	2694.35	3.52258	3.34158	70.7509	55.6428	-97.9125	-178.187	-52.9891	152.456	55.0788	35.5131	71.0408	-35.0413	-40.7189	138.223	-143.094	137.865	-182.788	221.985	-180.704	156.929	2.50759	-94.4882	-99.3824	362.24	-168.483	337.945	-150.247	94.3087	-101.072	110.078	-201.782	22.8445	-15.7641	73.9811	-123.932	81.907
133	2706.96	3.54961	3.34165	71.2291	55.6696	-97.2152	-177.373	-54.2489	150.155	56.832	36.2862	70.9265	-37.4472	-39.0217	136.595	-141.619	139.288	-182.529	222.062	-181.53	155.966	3.78643	-94.8989	-92.0433	358.846	-172.164	334.929	-138.943	91.7957	-99.3709	116.843	-210.745	26.9338	-20.0054	72.2904	-120.159	82.8167
134	2739.66	3.55048	3.3652	70.9262	55.9023	-96.5226	-179.634	-52.3714	147.441	58.7968	36.8848	70.8115	-40.824	-36.6029	133.767	-139.385	140.816	-182.727	227.294	-188.554	159.826	1.81021	-96.0992	-96.5051	367.849	-175.566	330.124	-140.215	94.3975	-98.5866	115.121	-209.841	31.7135	-24.8129	68.3956	-116.023	83.7079
135	2829.08	3.57133	3.39015	71.7228	56.61	-96.7879	-183.325	-49.3425	149.342	57.1978	36.3015	70.4169	-46.2054	-34.8055	130.912	-135.971	144.385	-182.663	228.577	-189.784	162.402	-0.397421	-95.7067	-99.4302	369.385	-175.779	331.333	-146.334	96.425	-100.425	113.39	-202.966	32.5855	-24.5077	48.0208	-97.3708	83.2512
136	2844.99	3.58399	3.38196	72.2459	56.4215	-96.0276	-180.672	-53.0606	148.212	59.4918	36.0426	70.5218	-43.0978	-36.9935	133.333	-137.616	144.214	-182.396	226.159	-188.384	156.922	5.38938	-96.4479	-98.3658	360.66	-162.706	324.255	-141.937	100.617	-99.0375	121.153	-213.35	33.2645	-25.5134	49.9982	-96.6854	84.1749
137	2883.65	3.60631	3.39168	72.4976	56.8739	-96.0151	-179.621	-54.0294	148.686	59.2299	35.9952	70.2128	-43.4712	-36.6898	133.537	-136.915	145.922	-182.623	227.798	-191.324	158.099	5.43361	-97.0172	-96.1462	362.444	-167.584	323.37	-137.351	98.6435	-98.0236	122.294	-213.721	32.8637	-25.9401	47.7708	-94.8477	85.0611
138	3060.94	3.67268	3.38251	72.2924	55.8273	-97.3855	-186.079	-46.9937	153.074	55.1522	34.6207	68.8986	-35.8412	-45.7737	128.473	-131.511	147.674	-178.222	225.899	-197.442	157.191	18.5224	-113.025	-91.2726	360.315	-160.344	324.623	-132.979	97.2871	-97.0135	121.892	-205.582	35.3663	-32.0475	48.7516	-102.324	85.4775
139	3077.47	3.69487	3.38717	71.5803	54.2518	-96.7125	-180.595	-51.5799	150.201	56.5956	36.4137	68.3049	-33.7668	-46.6349	125.938	-129.871	147.324	-177.872	229.66	-199.21	164.871	10.0514	-111.424	-84.9276	355.409	-160.862	320.447	-121.312	94.6131	-97.3972	115.417	-195.825	32.863	-30.58	48.9371	-105.386	85.6232
140	3092.5	3.70206	3.39579	71.5008	53.5822	-97.7742	-180.452	-49.3713	154.925	51.0733	36.5906	67.567	-31.774	-48.8254	123.835	-127.166	148.555	-177.695	230.14	-199.927	168.356	6.0886	-112.004	-83.8633	353.2	-160.87	320.212	-117.226	92.3738	-96.9162	112.484	-190.984	31.7419	-30.495	49.5088	-109.636	85.3654	1ra2_1rx7_gly_trial1612.0014.pdb
141	3064.04	3.70117	3.36496	71.2386	53.859	-98.0138	-181.167	-48.4767	155.283	50.772	36.327	67.144	-28.6377	-51.3688	123.219	-126.412	148.46	-177.042	227.874	-197.928	167.744	6.81972	-111.536	-77.341	347.323	-160.801	321.806	-111.111	89.6717	-95.0891	120.744	-201.458	32.9062	-31.4197	55.3068	-112.673	85.7555
142	3089.56	3.70958	3.34646	70.8192	53.1164	-98.5524	-184.945	-45.0813	154.785	51.733	35.1841	66.5898	-22.2292	-55.0977	123.94	-126.582	146.982	-176.453	227.452	-197.761	167.597	6.98132	-111.151	-75.2259	344.351	-158.678	323.625	-110.365	88.5338	-94.93	116.338	-193.53	29.0328	-28.7491	58.2447	-117.792	85.6836
143	3093.6	3.71714	3.34949	70.9419	53.1977	-98.7242	-183.847	-45.4751	156.149	50.0734	35.4666	66.1591	-21.7726	-55.6919	123.593	-125.263	148.348	-176.612	229.096	-200.797	171.537	5.02722	-112.173	-80.8785	351.567	-158.486	319.335	-113.461	91.2022	-94.5698	115.642	-192.205	30.7171	-30.3595	57.3214	-116.824	85.7913
144	3104.3	3.72137	3.35831	70.7619	53.8793	-97.8433	-182.739	-46.1119	150.282	53.8703	37.2813	66.1641	-23.1934	-53.7638	121.133	-124.289	148.216	-176.038	227.804	-200.75	169.932	7.79818	-113.316	-88.5055	359.414	-157.753	319.397	-122.862	94.6062	-94.3494	116.197	-190.59	28.903	-29.2161	56.5176	-117.432	85.8537
145	3143.86	3.71516	3.32526	71.5825	55.3496	-99.2437	-188.11	-40.0575	153.904	50.532	35.7014	65.8013	-21.639	-54.8028	121.277	-123.645	148.751	-175.061	231.196	-204.108	173.621	4.83419	-113.443	-87.7094	358.509	-155.354	321.719	-126.431	95.5923	-93.6573	123.29	-198.711	27.3991	-27.1614	58.7194	-116.755	85.8745
146	3175.38	3.72909	3.31924	71.5734	55.1981	-100.144	-187.223	-38.8429	158.425	45.163	36.0435	65.3685	-20.3817	-55.7733	121.502	-122.943	149.62	-174.336	231.992	-205.258	173.624	4.91864	-113.328	-86.6396	356.697	-153.603	319.537	-123.744	95.5791	-93.4275	122.349	-196.372	26.6775	-26.5292	57.7918	-116.236	85.9418
147	3190.4	3.72189	3.31622	72.1198	55.3561	-100.203	-186.317	-39.1866	159.491	43.8334	36.359	65.1542	-20.3354	-55.9513	121.154	-122.512	150.206	-174.425	235.077	-209.685	176.023	4.14788	-114.356	-87.8269	356.359	-152.3	324.001	-129.536	95.6361	-93.4259	119.493	-192.135	26.7392	-26.7245	57.2807	-116.345	85.7196
148	3240.36	3.73389	3.32635	71.9035	55.0742	-100.38	-184.259	-39.9937	161.591	41.09	37.0488	65.0088	-18.5712	-56.5611	122.163	-123.007	149.866	-174.779	235.874	-211.095	169.766	11.2595	-114.743	-85.2772	353.808	-151.349	320.002	-123.367	94.5896	-93.2658	118.529	-193.111	28.1556	-27.6931	59.8872	-116.681	85.9751
149	3287.62	3.72953	3.30562	72.6402	56.2901	-99.9747	-183.587	-41.3948	160.088	42.828	37.1259	65.0645	-21.9272	-54.5965	120.948	-122.305	151.935	-174.151	234.687	-210.428	164.035	16.6883	-115.33	-85.4382	354.598	-150.767	319.429	-124.63	95.6984	-92.6545	124.94	-198.559	26.0793	-25.6374	59.3554	-115.505	86.2489
150	3282.82	3.73082	3.31278	72.6719	55.7501	-100.183	-182.396	-41.5102	162.92	39.6915	37.5015	64.8027	-22.3271	-54.8823	119.708	-121.089	152.892	-174.902	238.349	-211.526	177.149	3.50014	-112.933	-84.6049	352.605	-151.124	321.415	-123.547	93.5489	-92.7929	121.438	-192.74	24.6806	-24.5073	58.1954	-116.607	85.9405	1ra2_1rx7_gly_trial1612.0015.pdb
151	3308	3.72397	3.29791	72.6055	55.269	-99.9795	-180.733	-42.6747	163.631	38.4935	38.2409	64.7383	-23.3058	-54.28	119.072	-120.797	153.464	-173.971	235.945	-210.037	169.076	11.1284	-113.596	-84.2651	352.551	-150.743	321.187	-123.606	93.8283	-92.6966	119.311	-190.47	26.2172	-25.828	58.6653	-116.577	85.9458
152	3365.76	3.72014	3.29978	72.2175	55.1923	-99.6137	-179.952	-43.966	162.889	39.354	38.4177	64.7941	-25.9244	-52.7491	118.535	-120.56	154.623	-174.483	238.565	-212.132	175.562	5.34494	-112.91	-84.1813	353.501	-150.49	319.624	-123.432	94.827	-92.2305	119.921	-191.481	28.4195	-27.8871	59.0908	-115.764	86.2285
153	3419.35	3.70981	3.28015	72.5614	56.3078	-99.4706	-179.028	-44.6748	163.457	38.5211	38.8899	64.6753	-26.7022	-52.1992	118.331	-120.253	155.519	-173.97	236.821	-212.545	166.727	14.6513	-114.702	-84.7595	355.095	-149.457	318.806	-125.989	96.6377	-90.9596	127.222	-201.388	30.7239	-29.6394	61.0468	-114.075	86.4678
154	3419.48	3.71345	3.27273	72.3214	55.4884	-99.1021	-178.083	-46.045	162.332	39.5984	39.2379	64.5104	-26.5346	-52.4669	117.567	-119.986	156.338	-174.426	236.966	-211.313	171.572	8.76353	-113.492	-83.8222	354.499	-149.898	318.737	-124.268	95.8117	-91.2803	122.901	-194.291	29.0168	-28.3777	58.9578	-114.555	86.3885
155	3871.17	3.67861	3.18852	71.7856	57.0975	-98.0485	-181.934	-45.3238	153.585	49.6563	38.0903	64.1995	-25.9394	-53.6107	114.76	-118.417	156.994	-173.936	235.523	-210.663	166.437	14.0123	-114.176	-80.752	369.917	-157.162	312.405	-130.029	100.211	-87.9363	124.812	-193.142	23.3079	-20.9215	66.3109	-114.678	87.277
156	3859.12	3.67404	3.17733	71.882	57.3264	-97.9999	-181.145	-46.6307	153.024	49.953	38.438	63.7056	-23.2817	-55.1458	112.376	-116.669	156.234	-174.015	234.893	-209.513	167.602	12.3915	-113.591	-80.4671	369.924	-157.399	312.05	-129.056	100.003	-88.2276	125.405	-192.819	20.3693	-17.894	65.9385	-114.777	87.2485
157	3830.59	3.67321	3.15399	71.7697	56.1981	-96.9541	-178.672	-50.3741	148.76	54.0031	39.2693	63.122	-22.4121	-56.8658	108.691	-114.154	157.762	-173.828	233.625	-208.117	167.627	11.9632	-113.394	-80.5421	367.525	-154.484	314.307	-130.55	99.9737	-88.6558	121.171	-186.844	22.1823	-19.5924	64.1488	-114.478	86.7369
158	3789.51	3.6815	3.12466	71.365	56.2253	-97.4832	-183.796	-46.5855	149.921	54.0197	37.6855	62.7695	-20.3881	-57.9863	109.045	-113.671	158.131	-173.43	231.914	-205.734	164.854	13.7231	-112.754	-77.4305	365.016	-153.313	309.357	-121.576	98.828	-87.899	127.417	-196.645	24.3279	-21.1186	67.5265	-114.816	86.9703
159	3811.9	3.68355	3.09184	71.0844	56.3257	-96.5597	-182.26	-49.1801	146.226	57.6138	38.3002	62.516	-21.1358	-57.8812	106.849	-112.352	159.388	-173.105	231.409	-204.695	164.534	13.5631	-112.247	-75.2911	364.018	-151.643	306.763	-118.257	99.8663	-86.9803	132.329	-205.562	27.9778	-24.0318	70.703	-113.719	87.3332
160	3755.6	3.66268	3.05279	71.442	55.6063	-95.4566	-176.355	-55.0737	143.167	60.2156	39.6801	62.1416	-21.5527	-57.6404	104.842	-110.845	161.104	-173.035	231.211	-204.349	164.502	13.4776	-112.089	-74.77	362.86	-151.268	312.313	-120.65	98.2538	-87.2984	128.258	-201.802	29.3037	-25.0225	70.7247	-114.031	86.9179	1ra2_1rx7_gly_trial1612.0016.pdb
161	3540.41	3.65766	3.00361	69.3633	53.7642	-96.0425	-178.394	-53.3313	145.12	59.0912	38.7122	61.5527	-20.3191	-58.4656	105.137	-110.205	162.024	-171.847	228.82	-199.369	162.383	12.764	-109.837	-71.858	363.184	-146.726	304.81	-116.888	101.048	-83.4782	129.294	-207.447	40.6802	-36.1606	72.5313	-109.144	88.14
162	3253.59	3.62456	2.88852	69.0708	52.0783	-96.0686	-179.411	-53.4869	145.939	59.6353	37.7017	61.4096	-23.3813	-55.6724	105.839	-110.03	165.531	-169.745	226.131	-198.695	152.778	22.6413	-111.369	-69.1319	360.476	-143.097	305.39	-111.498	100.552	-84.6786	118.811	-195.022	41.6402	-36.8952	71.9897	-109.831	88.0716
163	3055.42	3.59294	2.80621	68.6223	50.3804	-96.2172	-183.963	-49.5707	144.739	61.2137	36.65	61.6565	-27.4966	-50.4108	106.188	-110.254	166.247	-168.745	223.706	-193.179	153.31	19.388	-108.586	-65.9583	357.593	-141.108	305.239	-105.756	99.0662	-85.7601	111.387	-186.867	40.9033	-35.7381	72.6843	-111.3	88.0168
164	2883.8	3.53926	2.69779	68.3595	49.3247	-95.9558	-186.97	-48.0031	143.343	63.7443	35.5795	61.3962	-30.7088	-46.8948	105.427	-109.329	168.29	-166.71	221.304	-189.576	149.131	21.6922	-107.579	-62.9001	355.098	-139.054	305.769	-98.3963	97.2085	-85.9623	107.166	-184.624	42.5413	-36.9757	75.102	-113.433	88.3428
165	2871.04	3.53329	2.63103	66.9667	47.7665	-95.6476	-181.395	-52.51	143.074	63.0575	37.1023	60.7204	-28.2997	-47.4342	104.189	-107.948	168.518	-165.869	221.148	-187.086	153.598	15.8543	-105.371	-61.1922	348.966	-131.306	301.877	-90.7383	97.0073	-85.8483	104.887	-184.407	44.5536	-38.7435	77.0929	-114.814	88.6987
166	2859.21	3.56212	2.60147	66.9382	48.4823	-95.668	-181.047	-52.9505	143.366	63.0024	36.9998	60.1009	-19.237	-54.042	105.311	-108.267	166.71	-164.378	219.632	-185.295	149.862	18.4682	-104.985	-57.6619	343.454	-128.597	296.793	-80.3117	94.7637	-86.7499	106.518	-184.445	36.371	-31.0307	76.856	-116.076	89.126
167	2805.41	3.55422	2.54305	65.6682	47.4943	-95.357	-187.129	-48.7894	140.946	66.8345	35.2951	59.5765	-13.2702	-58.0259	105.932	-108.269	165.876	-163.493	216.039	-178.042	149.551	15.5349	-101.747	-54.7758	337.066	-122.514	292.822	-71.4576	93.1072	-86.5155	106.309	-185.285	35.9216	-30.7111	78.4947	-117.385	89.6064
168	2728.31	3.55579	2.4817	64.937	47.2518	-95.1442	-184.43	-51.2909	140.939	66.7375	35.8031	58.7547	-7.18324	-63.0714	105.336	-107.295	166.149	-161.645	214.094	-175.697	145.53	18.4532	-101.241	-54.8392	334.291	-117.289	289.43	-66.3499	93.5448	-86.1367	106.921	-188.028	36.6796	-31.3718	80.8151	-118.639	90.0525
169	1332.91	3.53208	2.40284	64.19	46.0548	-95.0625	-178.755	-55.0844	141.45	64.3417	37.8411	58.1931	-6.44944	-62.1236	103.612	-105.714	167.027	-158.928	212.671	-174.211	139.853	22.6889	-100.319	-56.5321	332.732	-111.577	290.34	-66.0852	94.8046	-85.7568	102.764	-185.995	40.7781	-35.4451	81.92	-118.968	90.4157
170	1049.32	3.5146	2.34307	64.0738	46.2898	-95.1585	-178.364	-54.6864	141.811	62.6299	38.896	57.9196	-2.42858	-62.2963	103.261	-105.567	164.616	-154.723	217.01	-181.053	130.822	30.7836	-101.473	-54.2378	327.068	-106.035	290.015	-61.2969	93.8344	-85.5213	101.445	-188.228	45.5554	-39.0836	85.3404	-120.382	90.2501	1ra2_1rx7_gly_trial1612.0017.pdb
171	828.244	3.49245	2.27912	64.8201	46.1541	-95.3621	-177.56	-54.402	141.575	62.1561	39.1985	57.7314	-2.04205	-61.4065	102.923	-104.936	164.691	-154.949	212.521	-172.827	132.971	26.0944	-98.1158	-58.4106	332.949	-106.687	295.024	-68.8188	96.697	-85.9696	102.602	-189.915	40.1911	-33.7625	87.7575	-122.503	90.1495
172	602.255	3.45719	2.20543	64.0171	43.8824	-94.9189	-174.391	-57.5654	141.622	62.2101	39.7345	57.092	2.46215	-64.2014	102.163	-103.734	163.478	-155.268	205.305	-160.953	135.535	20.7529	-93.9777	-59.3719	332.841	-103.733	297.667	-69.4664	97.4808	-85.7944	97.7236	-186.964	42.5196	-36.0858	88.2987	-122.42	90.4779
173	478.984	3.44153	2.15995	62.9801	41.9099	-95.4566	-179.828	-52.9498	142.162	62.0737	38.6937	56.6519	5.56622	-65.1593	101.48	-102.629	161.871	-156.594	199.119	-151.228	138.221	16.1318	-90.8132	-57.8679	328.899	-100.054	299.141	-66.921	96.3671	-85.7888	91.7792	-182.593	44.0732	-37.7655	88.7523	-122.707	90.8047
174	335.361	3.42288	2.11565	64.1095	42.0515	-95.0593	-178.166	-54.6195	141.521	62.8658	38.9309	56.1019	9.38922	-67.9307	101.504	-101.786	160.924	-153.602	199.779	-153.105	131.724	21.6586	-91.373	-58.6251	331.317	-101.127	304.701	-70.8333	96.7151	-86.3943	85.6062	-175.97	40.1934	-34.4842	88.4741	-123.497	91.1724
175	251.721	3.3986	2.05654	65.6893	43.1393	-94.8229	-178.264	-55.6915	141.219	64.045	38.5073	55.4456	13.1582	-70.9741	101.166	-100.749	160.29	-147.292	208.056	-165.491	120.085	32.7343	-93.9556	-59.575	331.199	-100.125	315.558	-78.3271	96.3078	-86.2864	81.5137	-174.875	41.4884	-35.3914	89.6836	-123.791	90.7595
176	245.631	3.39397	2.01046	66.5886	44.6495	-95.5058	-178.208	-54.1019	142.211	61.6291	39.0742	55.5182	12.4168	-68.3806	101.483	-100.849	159.934	-143.559	213.547	-173.018	114.971	37.2801	-94.757	-58.3789	328.813	-97.9267	316.929	-76.1864	95.4952	-87.0809	79.8329	-174.159	37.0798	-30.462	90.2465	-124.072	90.5656
177	224.083	3.39124	1.95161	65.274	42.9573	-94.9981	-174.603	-57.3875	141.418	62.3555	39.6639	55.6827	11.479	-67.456	102.786	-101.574	160.433	-143.597	211.319	-168.584	118.125	32.5629	-92.6043	-54.7484	318.857	-90.0453	317.762	-71.1483	92.9828	-87.0335	73.9077	-168.079	38.048	-32.0899	90.1271	-125.051	90.4458
178	214.494	3.41068	1.88897	63.5724	41.6013	-95.487	-181.323	-52.1109	141.507	63.2788	38.0101	56.1086	9.74964	-65.8072	104.296	-102.842	160.864	-143.008	209.888	-165.098	120.254	28.7372	-90.7779	-52.4588	310.497	-81.506	313.164	-62.2655	92.0195	-86.2846	69.7336	-166.832	40.9921	-35.4643	92.3519	-126.017	91.0271
179	213.555	3.41172	1.8478	63.7537	39.9655	-95.6205	-180.974	-52.1614	142.378	62.0571	38.3594	55.285	12.5587	-68.9515	102.404	-100.716	161.808	-143.278	207.112	-159.454	124.088	23.0921	-88.2239	-57.1903	317.473	-84.3019	317.65	-68.5173	95.2462	-86.0221	65.0753	-163.384	41.9432	-37.1362	92.8529	-126.52	91.7374
180	218.063	3.42897	1.78315	62.7073	39.1993	-95.1555	-174.714	-56.8342	141.563	61.7144	39.9863	55.3154	12.5158	-68.7747	103.068	-100.989	162.158	-143.643	204.74	-153.672	129.413	15.8277	-85.4159	-55.4593	309.426	-76.5006	316.802	-64.3772	94.1988	-85.9701	63.4984	-162.807	40.6013	-36.088	94.3607	-127.569	91.4833	1ra2_1rx7_gly_trial1612.0018.pdb
181	225.939	3.44405	1.71787	62.4452	37.9386	-95.1498	-174.303	-57.1327	141.64	61.5474	40.1034	54.7339	15.7095	-72.6431	102.761	-100.342	163.435	-144.395	201.113	-146.71	132.889	10.4875	-82.86	-56.1349	308.055	-73.7884	318.305	-63.9738	94.5673	-85.9944	57.4668	-157.258	39.7947	-35.8933	93.7849	-127.462	91.6721
182	240.109	3.45339	1.66673	61.9536	37.4523	-95.0139	-173.622	-57.764	140.876	62.2465	40.2503	54.3007	16.9023	-74.467	102.03	-99.3331	164.767	-144.946	199.161	-141.392	137.952	3.59096	-80.1774	-58.1771	309.843	-72.6993	317.307	-62.3572	96.2496	-85.9345	57.8916	-160.107	39.4948	-35.162	96.4744	-128.57	91.7671
183	250.262	3.45651	1.62271	61.9397	36.7696	-95.7113	-179.761	-52.4653	143.143	60.5125	39.0248	53.2202	21.3673	-78.6492	99.6107	-96.478	164.721	-144.237	198.683	-137.521	140.171	-2.60188	-75.4521	-61.6866	313.56	-75.4885	319.768	-62.2167	98.8019	-85.7998	57.8292	-162.688	41.0072	-36.8182	98.6886	-130.098	92.3971
184	258.126	3.47689	1.57043	62.2495	36.9895	-95.4806	-176.309	-55.1416	142.791	60.308	39.8775	52.2734	25.3578	-82.4716	97.9255	-94.108	164.539	-144.693	197.526	-132.821	143.478	-8.35367	-73.1097	-62.27	314.396	-75.1068	319.662	-61.7119	99.7132	-85.7484	56.8093	-161.267	37.3462	-33.4583	98.7524	-129.975	92.3355
185	-204.794	3.49041	1.52135	62.1811	37.1312	-95.0929	-173.791	-57.5098	142.245	60.9054	40.2275	51.7064	27.7157	-84.6231	97.0046	-92.6747	164.417	-145.555	198.104	-130.099	148.654	-15.5065	-70.6588	-62.4118	314.203	-73.778	317.777	-59.0456	100.356	-86.0964	55.8198	-159.971	34.7435	-30.9021	98.2333	-129.683	92.3836
186	-209.25	3.49944	1.49779	62.9293	36.7865	-95.1612	-175.246	-56.4587	141.775	61.6079	39.866	50.5818	32.6938	-89.4312	95.1169	-89.9193	164.124	-145.131	198.202	-128.65	149.425	-17.6577	-69.7883	-64.3288	317.162	-75.2939	322.877	-64.276	101.804	-85.6888	50.9305	-155.773	34.1889	-31.3434	99.307	-130.487	92.9583
187	-186.731	3.54104	1.4689	62.4706	37.2056	-95.2869	-174.029	-57.0934	142.311	60.6298	40.2729	51.8226	24.5682	-83.9053	95.0741	-91.0903	167.813	-142.593	201.396	-131.886	147.477	-17.2708	-68.6814	-66.278	314.934	-73.3185	322.493	-60.7021	103.432	-85.9427	50.7036	-156.194	31.6847	-29.9243	102.079	-133.763	93.6238
188	-209.671	3.55117	1.43631	62.7969	36.3904	-95.2995	-173.112	-57.6564	142.457	60.1842	40.5888	51.2126	27.7392	-86.6673	94.369	-89.7011	167.214	-142.499	200.227	-129.191	148.056	-18.9875	-67.8324	-67.1827	316.554	-73.7584	325.036	-63.1099	104.211	-85.6415	44.4407	-150.068	32.1787	-31.2456	101.382	-133.375	94.1813
189	-205.949	3.5444	1.42107	62.193	35.639	-94.8306	-171.342	-59.9204	141.818	61.3774	40.5536	51.9204	26.1425	-84.3145	96.8317	-92.1243	166.198	-142.553	200.702	-129.004	149.343	-20.6238	-66.8898	-67.4647	316.642	-72.4266	322.7	-60.0494	104.596	-85.3983	44.0806	-152.601	35.4317	-33.4768	103.309	-133.376	94.325
190	-213.148	3.55698	1.3982	60.9466	35.5467	-95.0098	-173.35	-58.402	141.962	61.5395	40.0653	52.097	25.9569	-83.2647	97.6603	-92.8746	165.425	-142.031	203.086	-130.96	152.318	-23.819	-66.4876	-63.5514	306.715	-63.5561	314.714	-48.7024	102.093	-84.9105	38.2951	-147.468	34.8409	-33.9082	103.929	-133.74	95.1977	1ra2_1rx7_gly_trial1612.0019.pdb
191	-205.426	3.55987	1.37664	62.4445	34.6724	-95.0844	-172.24	-58.9785	142.245	60.8413	40.4534	53.359	19.8763	-77.3081	100.391	-96.0855	166.019	-141.343	201.538	-128.486	151.369	-24.0295	-65.6432	-68.3177	317.837	-72.1363	323.614	-58.2845	105.543	-84.6925	33.4215	-142.873	32.7018	-32.9716	104.355	-134.539	96.245
192	-193.427	3.60663	1.35293	61.1375	34.2745	-95.1668	-171.667	-59.1466	142.37	60.4038	40.7121	54.1265	16.9093	-75.3781	101.069	-97.3145	167.191	-140.566	200.476	-125.911	148.549	-23.191	-64.528	-67.7371	311.239	-66.1641	318.33	-50.0077	106.714	-84.8917	33.2989	-144.226	35.0013	-35.6832	105.846	-135.894	96.7201
193	-192.534	3.60935	1.30704	61.8473	34.45	-95.0431	-168.192	-61.913	142.546	59.684	41.5446	54.0835	17.6065	-75.4534	102.054	-97.8904	166.888	-140.726	199.732	-123.56	150.69	-26.3611	-63.5684	-68.6476	314.002	-67.3134	319.664	-50.8925	107.365	-85.2147	30.372	-140.551	31.604	-32.4179	104.653	-135.212	96.6497
194	-196.751	3.63819	1.29524	61.98	33.6053	-95.2161	-171.169	-59.6989	142.436	60.3162	40.7951	54.9446	12.3858	-71.1153	103.152	-99.5088	168.562	-139.351	201.86	-123.998	147.791	-26.1031	-61.8753	-73.0462	318.099	-70.4009	327.674	-57.2354	111.551	-84.7412	24.5297	-136.782	32.6889	-34.8062	107.106	-136.875	97.7952
195	-200.759	3.63761	1.25746	61.8552	32.7074	-94.8652	-171.429	-59.7539	142.121	61.042	40.5502	55.6775	12.2388	-69.6766	107.058	-103.303	167.43	-139.54	202.979	-124.432	150.519	-28.9409	-61.3069	-73.9546	320.534	-71.2967	330.703	-59.82	111.717	-84.1494	17.7061	-131.535	33.8094	-35.9641	107.173	-136.263	98.2658
196	-186.123	3.6411	1.21949	63.1059	34.4252	-94.7376	-171.361	-60.1162	141.58	61.8541	40.3928	55.9179	12.8211	-69.0321	109.489	-105.312	166.275	-139.514	203.443	-123.98	153.676	-32.4964	-60.7588	-73.8685	321.925	-71.3404	329.379	-57.8347	111.546	-85.1299	18.4394	-130.45	25.2157	-27.2197	106.227	-136.127	97.8804
197	-170.904	3.64229	1.21414	63.155	34.2003	-94.8844	-170.962	-60.2594	141.841	61.353	40.5548	56.7196	10.7276	-65.358	112.712	-108.423	164.472	-138.514	202.946	-123.618	153.563	-32.2487	-61.1641	-73.7266	321.2	-69.9468	330.432	-57.3631	111.408	-84.7042	15.1264	-129.512	25.1054	-27.8296	109.211	-138.073	98.8229
198	-224.518	3.63908	1.18513	65.0443	37.145	-94.63	-170.742	-60.6928	141.336	62.0868	40.5001	56.9739	11.494	-64.4279	115.177	-110.544	162.729	-137.984	204.211	-124.528	156.053	-34.8117	-61.1696	-73.2095	321.846	-69.3619	329.174	-55.6164	111.082	-85.9314	16.6192	-127.003	11.9201	-14.406	106.671	-137.877	98.1559
199	-222.997	3.63018	1.15654	65.7643	38.2943	-94.8604	-170.732	-60.4398	141.928	61.2605	40.5854	57.1082	10.0973	-62.8626	115.958	-111.034	162.651	-138.36	200.9	-120.148	155.564	-34.9539	-60.7605	-72.96	321.493	-68.3118	330.182	-55.6464	110.491	-86.0833	16.5026	-125.813	6.10678	-8.428	105.862	-137.622	97.8876
200	-223.276	3.62585	1.15646	66.0406	38.68	-94.7408	-171.393	-60.0647	141.761	61.693	40.3714	56.9772	10.66	-62.9424	116.207	-110.915	162.313	-139.294	197.402	-114.402	152.675	-34.256	-58.3584	-72.9748	317.63	-64.1769	325.663	-49.0573	110.255	-86.1056	19.2279	-129.5	4.97429	-6.61276	106.495	-137.412	98.0421	1ra2_1rx7_gly_trial1612.0020.pdb
201	-206.381	3.67879	1.11875	65.1658	39.9571	-95.5077	-177.485	-55.978	139.24	65.3754	38.1554	57.2082	12.4508	-63.8905	120.063	-114.617	161.46	-138.126	201.793	-119.331	154.615	-35.8523	-58.9909	-70.1479	310.544	-56.9706	315.643	-36.6306	108.07	-86.2064	21.0974	-133.802	2.56988	-3.65616	108.733	-138.387	97.7736
202	-220.66	3.59848	1.15993	65.4377	40.9057	-93.6692	-166.358	-63.8807	144.767	58.3099	42.136	56.922	10.8256	-63.1744	117.466	-111.877	162.912	-138.166	200.495	-117.942	153.095	-34.3511	-59.3245	-68.6973	305.066	-51.8221	313.749	-34.3269	107.064	-86.6244	22.2233	-129.91	-0.402094	-0.5351	105.403	-138.391	97.3157
203	-227.256	3.55937	1.18656	66.0147	40.6901	-93.3797	-165.647	-64.9393	146.242	57.4131	42.0601	56.4819	9.42131	-62.5243	113.3	-107.392	163.629	-141.085	193.41	-107.954	153.806	-36.382	-57.732	-70.1418	308.912	-54.8854	316.896	-37.9277	108.109	-86.7506	23.9268	-128.871	-1.0948	0.340035	103.601	-138.265	97.1069
204	-221.126	3.56159	1.17668	65.9149	39.9738	-93.8927	-168.545	-63.6933	142.519	62.0896	40.3456	55.9448	10.9749	-63.4118	111.186	-104.937	162.84	-141.535	193.31	-107.475	153.623	-36.3122	-57.5506	-70.9606	311.453	-57.1447	319.416	-40.5487	108.653	-87.0864	24.9801	-130.839	1.97092	-2.21313	104.66	-139.045	96.6056
205	-217.447	3.53833	1.19151	65.2472	37.2227	-94.2739	-170.755	-61.8464	140.823	63.7057	39.7995	55.5627	12.7505	-64.0043	110.626	-104.246	161.964	-144.459	185.794	-97.8706	156.423	-39.5785	-56.269	-74.08	320.551	-65.2522	328.024	-50.3607	110.755	-86.6746	23.9535	-133.905	11.7048	-11.7522	107.577	-138.946	96.7807
206	-213.478	3.54685	1.16345	65.5746	38.2618	-94.4305	-167.471	-64.0604	141.677	62.0917	40.6274	55.7864	11.396	-62.5931	111.795	-105.303	162	-143.473	186.676	-99.0012	156.114	-39.1403	-56.8232	-71.8385	315.519	-60.0595	322.589	-43.383	108.883	-86.8844	23.6713	-133.562	8.15355	-8.08313	107.764	-139.505	96.3929
207	-212.33	3.54329	1.16267	65.7676	38.8405	-94.0354	-166.481	-65.3214	138.879	64.9401	40.6935	54.5338	17.8511	-68.5489	110.585	-103.261	161.589	-146.304	180.058	-89.9882	156.79	-40.999	-55.6173	-71.437	314.592	-58.9164	321.774	-42.2121	108.773	-87.0903	27.0169	-136.879	7.08221	-6.27435	107.784	-139.255	96.1702
208	-214.004	3.51671	1.17188	64.8259	38.0423	-94.1847	-168.091	-63.9171	140.534	63.5731	40.3691	53.0932	24.1101	-73.6393	109.851	-101.432	160.74	-148.607	175.754	-83.8927	158.29	-43.3416	-54.5137	-70.007	311.862	-55.7903	317.947	-37.5383	107.742	-86.9454	26.2248	-137.773	11.9955	-10.7094	108.868	-139.121	96.2438
209	-228.103	3.49659	1.17635	66.1669	39.1618	-94.2682	-166.91	-64.5437	140.578	63.1251	40.7363	52.8553	24.4487	-74.0054	109.752	-101.01	160.81	-147.918	175.443	-83.8955	159.428	-43.9733	-55.2841	-74.891	325.438	-68.4362	334.434	-55.712	110.935	-87.4398	28.5582	-138.454	5.55984	-3.99247	107.921	-139.13	95.5159
210	-229.317	3.47484	1.1922	66.0088	39.655	-93.5067	-168	-63.7408	142.68	61.4803	41.0123	52.2001	26.5432	-75.6162	108.095	-98.8011	160.177	-147.533	178.83	-86.9148	159.207	-44.51	-55.4671	-70.6847	313.971	-57.179	322.192	-41.7875	108.009	-87.5343	30.2361	-138.92	5.67788	-3.58488	106.775	-138.75	95.2359	1ra2_1rx7_gly_trial1612.0021.pdb
211	-205.645	3.51918	1.11965	67.1216	40.7063	-94.0056	-174.041	-59.1681	140.751	64.2954	39.32	51.4614	28.8691	-78.7957	106.484	-96.4657	160.575	-149.406	177.621	-84.0653	161.768	-48.0064	-54.5163	-72.9775	321.23	-63.6879	328.284	-48.5366	109.501	-87.5808	31.3952	-139.051	0.810153	1.44815	106.097	-138.65	95.2512
212	-226.632	3.4774	1.17455	67.061	40.6801	-94.4832	-171.002	-61.185	141.995	62.3423	39.9173	50.7956	30.0292	-78.2669	104.349	-94.2445	159.75	-149.665	176.187	-82.3658	162.781	-48.9954	-54.2553	-73.9509	324.554	-66.4898	331.163	-51.5701	109.933	-87.3332	31.0043	-139.533	1.42942	1.31233	106.393	-138.47	95.1401
213	-207.987	3.48905	1.17021	65.6332	39.4569	-94.9106	-170.345	-60.6561	141.81	61.3196	40.6329	50.3823	32.2945	-79.2768	103.827	-93.456	158.615	-149.679	173.952	-80.0153	163.3	-49.3834	-54.2907	-70.5494	315.402	-57.4399	319.93	-39.3704	107.711	-87.2787	31.6487	-142.957	9.66514	-6.03308	108.126	-138.127	94.6924
214	-197.395	3.49009	1.1572	65.7361	40.3955	-94.9763	-173.645	-57.5338	141.224	61.7553	40.353	49.8633	33.5924	-79.8322	103.258	-92.5509	158.293	-151.69	170.399	-74.8821	162.938	-50.1579	-53.293	-69.2225	312.22	-54.1747	316.754	-35.5859	106.763	-87.3953	33.2683	-144.08	7.44875	-3.48807	107.769	-137.944	94.5982
215	-213.816	3.45626	1.1945	66.8973	40.296	-95.2746	-175.361	-56.0076	141.855	61.2363	39.9697	49.452	34.9017	-80.5127	103.46	-92.3218	157.783	-151.481	168.287	-73.2895	162.53	-49.0397	-53.5568	-73.9671	326.321	-67.2551	330.574	-50.9087	109.737	-87.7031	34.316	-144.455	6.10883	-1.66624	107.073	-137.666	94.2821
216	-184.15	3.53961	1.19015	65.2022	36.9764	-95.7148	-177.082	-54.3022	142.82	60.3544	39.5711	51.9633	26.9454	-74.803	103.551	-94.7787	161.105	-150.807	170.79	-75.7706	161.74	-48.7089	-53.5936	-74.9807	321.015	-62.1344	323.947	-43.3159	111.914	-86.9388	29.9968	-144.682	19.8679	-15.2864	111.307	-139.052	94.4944
217	-211.991	3.54296	1.15019	67.3335	40.5385	-95.4602	-175.475	-55.5743	141.883	60.9703	40.0364	51.6203	27.7788	-75.8828	103.316	-94.2171	161.43	-151.055	171.182	-75.6352	162.099	-49.6624	-53.336	-74.9071	322.315	-63.1543	324.726	-44.1001	111.702	-88.2872	34.7818	-145.192	4.91425	-0.330555	108.318	-138.567	94.0634
218	-202.518	3.51783	1.1717	66.8002	39.1816	-95.4926	-170.73	-58.9976	143.291	58.6409	41.2475	51.1628	28.8863	-76.8486	103.071	-93.5121	161.285	-151.12	168.354	-72.917	163.422	-50.54	-53.2569	-75.3751	324.995	-65.4388	325.39	-44.8039	111.779	-87.8945	33.1041	-145.363	11.1443	-6.20105	109.397	-138.468	94.1365
219	-171.522	3.51725	1.14255	64.8626	38.8948	-95.5642	-170.835	-58.7494	143.728	58.0597	41.343	51.2779	28.0455	-75.9243	103.831	-94.1428	160.882	-151.063	167.752	-72.2817	164.081	-51.1734	-53.25	-71.1269	313.871	-54.6788	314.115	-32.118	108.552	-87.6628	33.3733	-147.344	15.259	-9.84747	110.354	-138.26	93.8976
220	-189.705	3.49895	1.17427	65.5347	38.6946	-95.1807	-171.156	-59.0375	141.755	60.4705	41.0653	50.7882	30.2108	-77.6684	104.162	-93.8553	160.129	-151.66	164.715	-68.9886	165.721	-52.5931	-53.1022	-72.7645	319.528	-59.8227	319.021	-37.7208	109.62	-87.6389	33.6321	-149.393	16.0744	-10.0787	111.151	-137.754	93.3811	1ra2_1rx7_gly_trial1612.0022.pdb
221	-179.671	3.50188	1.1485	65.4513	38.6972	-95.246	-172.638	-58.0391	141.231	61.2783	40.6204	49.9555	33.9206	-81.0426	103.684	-92.7663	159.87	-152.317	165.319	-69.1308	163.69	-51.2557	-52.6499	-72.7424	318.988	-59.2776	320.54	-39.1099	109.729	-88.0951	36.4739	-152.202	17.7677	-10.8214	111.026	-137.491	92.9025
222	-226.89	3.47734	1.15713	67.1673	43.1218	-95.1626	-173.119	-57.6648	141.872	60.7298	40.6028	48.7483	38.4182	-85.1053	102.814	-91.0139	159.671	-150.411	172.979	-77.5665	160.701	-48.6507	-53.5283	-71.1227	314.759	-55.1192	315.645	-33.7154	108.618	-89.1667	40.7314	-151.042	-0.916136	7.10136	107.173	-137.1	93.2113
223	-215.358	3.49703	1.12556	66.5109	42.0616	-95.6171	-170.279	-59.1885	144.176	57.5921	41.4055	48.8605	38.0544	-85.191	103.034	-91.2697	160.098	-150.589	171.394	-75.801	161.639	-49.5987	-53.2323	-70.4013	312.796	-53.1976	314.095	-32.0291	108.108	-88.9528	36.5222	-147.423	3.06815	2.87744	107.215	-136.865	93.2795
224	-222.39	3.4902	1.1416	67.54	41.3726	-95.2511	-170.796	-59.5607	142.891	59.6282	40.8965	48.7437	39.3159	-86.2422	103.485	-91.4627	159.536	-149.391	175.006	-80.2514	158.681	-46.4782	-53.9245	-75.5924	327.848	-67.5245	330.263	-50.0673	111.688	-88.7078	36.026	-147.061	2.96362	3.08903	106.924	-136.575	93.2916
225	-200.899	3.49258	1.13084	66.5192	40.7865	-95.4044	-171.96	-58.3234	142.624	59.7494	40.8073	48.5129	40.0714	-86.9369	103.849	-91.4497	159.283	-149.832	172.636	-77.5154	159.814	-47.6563	-53.7467	-72.3734	319.534	-59.3641	320.812	-39.57	109.23	-88.485	38.4342	-152.413	8.75132	-1.56424	108.885	-136.171	92.6789
226	-175.27	3.49859	1.10449	66.672	41.3698	-95.2713	-174.137	-56.8615	142.686	60.1795	40.3242	47.9247	41.4885	-88.9029	102.935	-90.2341	160.273	-149.829	177.742	-82.1988	158.043	-47.009	-53.6152	-72.8633	321.763	-61.3579	320.312	-37.7883	109.248	-88.4874	43.5273	-158.578	8.85588	-0.310896	109.332	-135.621	91.8811
227	-195.739	3.39223	1.16729	66.8047	42.5806	-95.3878	-174.257	-56.6966	142.269	60.5412	40.2174	46.9118	47.352	-87.1371	113.294	-98.7525	151.285	-151.133	171.68	-75.6584	160.411	-48.9121	-53.2337	-69.1575	322.937	-61.9942	320.225	-38.75	106.484	-88.4104	48.7628	-163.646	4.76459	4.79219	108.292	-134.464	91.5393
228	-195.541	3.41484	1.13785	67.4667	42.4443	-95.6589	-180.182	-51.8979	141.323	62.2252	38.884	46.8975	47.1078	-87.6395	112.565	-98.1045	152.251	-150.706	175.242	-79.0384	159.086	-48.3063	-53.2596	-71.9783	329.414	-68.2838	327.088	-46.1925	108.404	-88.3115	47.4705	-161.94	3.59426	5.60791	107.699	-134.213	91.6283
229	-200.194	3.42916	1.12993	67.3312	42.3584	-95.8248	-172.443	-57.5448	144.801	57.571	40.7022	46.824	47.7293	-88.6536	112.317	-97.7451	152.541	-149.641	177.228	-81.6451	158.933	-47.8031	-53.6043	-71.7772	327.999	-66.9096	326.826	-46.0032	108.303	-87.8058	46.2838	-161.25	3.71529	5.4645	107.71	-133.893	91.9179
230	-184.839	3.42097	1.16489	67.1939	42.4408	-95.3531	-177.255	-53.1354	145.55	57.3477	40.3087	46.8497	46.1821	-87.997	109.888	-95.4837	153.445	-149.41	177.462	-82.0508	156.648	-45.6099	-53.5681	-71.076	325.784	-64.6231	323.024	-41.71	107.464	-87.4371	48.2062	-164.154	5.27722	4.88441	107.845	-133.225	92.0286	1ra2_1rx7_gly_trial1612.0023.pdb
231	-179.125	3.43199	1.13371	66.3215	43.2066	-95.5138	-175.051	-56.0747	142.865	60.2073	39.948	46.6355	44.0789	-87.0286	106.009	-91.759	154.829	-150.837	175.665	-79.3388	156.664	-46.3447	-52.6422	-67.2807	314.441	-53.9099	313.626	-30.7246	104.345	-87.1623	46.669	-162.054	3.76713	6.08745	106.866	-132.823	92.4859
232	-177.966	3.43372	1.14283	67.7151	42.4276	-95.6984	-170.609	-58.8786	144.724	57.2582	41.2431	46.6653	42.8283	-86.5615	104.987	-90.7939	155.678	-151.864	170.916	-74.0058	158.864	-48.437	-52.0512	-71.7705	326.929	-65.9675	327.276	-45.664	107.338	-86.558	44.8744	-161.318	4.60753	4.99063	107.414	-132.61	92.6502
233	-153.137	3.43053	1.18285	67.7116	42.3194	-95.2771	-172.776	-56.1541	146.08	55.7021	41.6891	46.4679	43.6489	-87.4073	103.764	-89.3819	155.351	-152.815	165.811	-68.4831	160.818	-50.1377	-51.5515	-71.372	325.92	-64.7347	324.644	-43.0931	107.138	-86.4196	46.6871	-164.335	7.80359	2.82541	107.99	-132.193	92.6379
234	-103.609	3.45204	1.17701	66.8609	41.5143	-95.5767	-176.534	-54.3626	143.365	59.4583	40.0269	46.5439	43.0536	-87.2789	103.122	-88.7787	155.689	-154.643	161.323	-63.2413	159.606	-49.4336	-50.5222	-70.6341	323.79	-62.5428	321.219	-39.5434	106.73	-85.433	46.5076	-167.005	13.6216	-2.22723	109.389	-131.528	92.702
235	-97.6024	3.46527	1.1552	68.7128	44.6821	-95.6194	-173.882	-56.3784	143.296	58.9168	40.6934	46.3866	42.8593	-87.2748	101.388	-87.0819	156.006	-155.682	159.298	-60.6094	162.369	-52.3609	-50.0999	-70.9925	325.416	-64.0315	322.386	-40.9016	106.961	-85.8376	54.6984	-173.618	3.12686	8.98575	108.403	-131.175	92.5116
236	-110.302	3.45562	1.17783	68.6174	44.2151	-95.1448	-174.132	-56.5602	141.589	61.0093	40.5597	45.8248	44.3066	-88.8356	99.7727	-85.0962	156.152	-154.997	163.126	-64.5823	160.358	-50.669	-50.5677	-72.32	328.69	-67.3378	327.991	-46.9887	107.94	-85.4266	52.7235	-172.116	3.80366	7.87728	108.314	-130.774	92.8653
237	-116.325	3.4524	1.21654	70.6107	46.54	-95.6685	-178.037	-52.0217	147.326	55.2022	40.3945	45.5854	40.2055	-86.0729	93.9467	-79.5132	157.565	-155.201	161.844	-63.2001	161.051	-51.2755	-50.336	-71.9969	328.142	-66.4359	325.173	-44.449	107.901	-84.9452	50.7289	-167.416	-7.85995	17.2494	104.733	-128.879	96.1
238	-107.863	3.47784	1.17979	69.7862	44.9884	-95.7894	-176.88	-53.6898	145.619	57.2135	40.0285	45.8689	39.4937	-85.7218	94.4389	-80.0753	157.65	-156.136	159.015	-59.9019	162.415	-52.715	-49.7474	-72.7599	329.795	-68.089	328.255	-47.8149	108.42	-85.1483	45.9916	-162.619	-2.78308	11.8079	104.478	-128.962	95.7473
239	-106.806	3.47377	1.16571	67.9723	45.4578	-95.3607	-175.206	-55.6617	142.287	60.4588	40.2659	45.2384	40.9542	-86.9571	93.1182	-78.3494	157.56	-155.225	164.008	-65.0993	160.065	-50.7923	-50.2888	-66.7077	310.819	-50.3683	313.975	-31.2425	103.855	-84.8364	46.2828	-164.048	-1.58071	10.8328	105.396	-129.378	95.1012
240	-134.915	3.46853	1.18934	68.898	44.1666	-95.305	-172.449	-58.0676	141.999	60.4777	40.6895	45.0202	42.5055	-88.3932	92.8342	-77.9302	157.328	-154.393	165.743	-67.2198	159.399	-49.9695	-50.586	-71.4055	324.282	-63.3886	329.04	-47.7877	107.111	-83.9617	40.4924	-158.568	-1.15971	9.03732	104.331	-128.494	96.3549	1ra2_1rx7_gly_trial1612.0024.pdb
241	-145.078	3.48251	1.14791	67.8354	43.0389	-95.9115	-175.269	-55.3008	143.572	58.9368	40.166	45.2112	42.231	-88.482	93.5308	-78.6837	157.626	-154.233	165.331	-66.8363	160.034	-50.5153	-50.6179	-70.98	321.103	-61.2177	332.324	-49.7678	106.248	-83.9297	37.7561	-156.394	3.00936	4.81343	104.506	-129.081	95.4461
242	-114.86	3.49553	1.12916	67.0819	41.474	-96.0168	-173.944	-56.4843	143.564	58.9233	40.2239	45.3387	42.9294	-89.3042	94.3189	-79.5135	157.662	-152.225	170.694	-73.0624	157.345	-47.8094	-51.4116	-70.0427	319.056	-58.9163	326.477	-43.6767	105.649	-83.7775	36.9405	-157.68	10.2254	-1.50392	106.042	-129.031	94.8
243	-166.506	3.46075	1.18279	69.0749	43.9155	-95.5437	-177.585	-52.4863	145.755	56.6274	40.526	45.2663	40.7776	-88.3281	91.6795	-77.1883	159.351	-150.927	172.282	-75.4305	157.49	-47.3812	-52.2024	-72.0525	325.746	-65.1919	329.275	-46.5845	106.533	-83.9197	36.7609	-153.832	-2.57055	9.64355	102.711	-128.305	96.7997
244	-154.792	3.47516	1.1491	68.2795	42.5723	-95.8529	-172.889	-56.6986	145.666	56.4128	40.9342	45.547	40.2149	-88.0218	92.4423	-77.9627	159.239	-151.077	170.241	-73.3514	158.671	-48.268	-52.04	-72.5649	327.184	-66.6433	331.972	-49.4221	106.846	-83.9033	33.9193	-151.548	2.30743	4.78313	102.892	-128.48	96.2812
245	-129.919	3.48123	1.15521	67.6627	41.9212	-95.7707	-174.711	-55.9457	143.272	59.4192	40.146	45.6357	40.4453	-88.6736	92.8881	-78.252	159.327	-150.321	170.566	-74.1749	157.77	-47.06	-52.5309	-70.0975	320.27	-59.6188	322.204	-39.0156	105.16	-83.4765	34.2754	-154.366	7.00794	0.651944	104.531	-128.25	96.2048
246	-95.2014	3.49157	1.145	66.9149	41.8148	-95.6275	-173.827	-56.3954	143.92	58.5224	40.5695	45.287	42.1248	-90.619	92.5135	-77.6241	159.733	-148.757	176.65	-80.9286	156.433	-45.8567	-53.2556	-69.3449	318.952	-58.0357	317.526	-34.4344	104.591	-83.0274	34.9767	-156.677	8.91272	-0.865504	105.312	-127.683	96.3556
247	-73.6196	3.50356	1.13883	67.5127	42.148	-95.8601	-177.337	-53.7	143.274	59.6399	39.6786	45.3896	41.8308	-90.614	92.4336	-77.6643	160.088	-149.329	176.26	-80.1023	157.427	-47.1898	-52.9485	-70.8046	323.379	-62.1833	320.147	-37.3835	105.613	-82.7073	37.5162	-160.477	8.06828	0.509743	106.143	-127.356	96.33
248	-67.0857	3.48051	1.14812	67.0595	42.8371	-95.1114	-172.198	-58.7149	142.517	60.3925	40.5509	44.6643	43.3557	-92.495	90.8876	-75.7437	160.816	-151.168	174.022	-76.795	158.094	-48.6162	-51.9195	-68.2203	317.181	-56.1103	313.203	-29.6992	103.728	-82.978	37.451	-159.999	7.52575	1.07991	105.989	-127.261	96.4296
249	-53.4131	3.49449	1.15419	68.4597	42.4031	-95.3795	-173.714	-56.9537	143.816	58.9808	40.4467	44.7783	42.4121	-92.1533	90.5853	-75.4616	161.18	-151.791	172.255	-74.7028	159.33	-49.9108	-51.4905	-73.1768	331.801	-70.2053	327.56	-45.4443	107.134	-81.694	38.8712	-165.231	8.55768	0.241506	108.29	-126.817	97.5078
250	-45.4331	3.48408	1.15854	66.9946	42.4789	-95.1682	-174.096	-57.1806	142.035	61.0945	40.1345	44.5671	41.9949	-91.9782	89.6128	-74.3466	161.413	-152.604	169.613	-71.677	160.379	-51.0165	-51.1548	-68.8129	320.481	-58.9267	313.489	-30.371	104.076	-82.0518	39.7374	-166.465	11.9166	-2.15562	108.9	-126.911	96.8212	1ra2_1rx7_gly_trial1612.0025.pdb
251	-10.9809	3.49486	1.13598	66.3738	41.674	-95.6901	-172.354	-57.9547	143.807	58.6857	40.6037	44.4305	41.1619	-91.1732	88.4148	-73.2144	161.708	-153.486	167.663	-69.2612	162.296	-52.9611	-50.7809	-68.5139	320.398	-58.7189	312.2	-29.1856	104.019	-82.2336	40.2333	-167.762	17.4981	-6.47362	109.66	-127.108	95.6872
252	-59.6524	3.4545	1.15268	68.1163	44.8948	-95.7445	-170.988	-59.2975	143.334	59.0499	40.691	43.7548	44.966	-93.0556	90.9275	-74.7777	159.031	-152.798	167.934	-70.171	161.952	-51.9245	-51.4805	-67.2254	318.19	-57.2294	316.797	-33.3894	102.795	-82.8973	47.6809	-172.525	4.00031	6.90948	108.144	-127.397	95.05
253	-60.5127	3.464	1.15287	67.8299	44.1815	-95.4114	-172.132	-58.305	142.566	59.8921	40.7199	44.0118	46.2418	-93.7496	92.8945	-76.8699	158.247	-152.04	170.999	-73.5395	159.929	-50.057	-51.8719	-67.9741	320.029	-58.9179	318.362	-35.4071	103.715	-82.909	47.0056	-172.198	5.83221	5.02468	108.524	-127.891	95.3011
254	-50.7681	3.46491	1.17054	66.8411	41.2211	-95.4581	-173.149	-56.7126	145.055	57.2369	40.9824	44.4949	44.0184	-91.5341	92.7276	-77.2434	158.355	-154.198	164.362	-65.8075	164.134	-54.1927	-50.7334	-69.1254	323.232	-61.8472	320.446	-38.0455	104.631	-82.2268	40.2228	-167.043	17.3981	-6.34449	109.225	-127.431	95.3436
255	-39.5222	3.46102	1.19762	67.3269	40.6176	-94.7878	-173.489	-56.1054	145.316	56.9832	41.4505	44.3898	44.1155	-91.7671	91.8078	-76.3413	158.596	-154.766	164.122	-65.2211	164.698	-55.0017	-50.5855	-70.5364	327.543	-65.9052	324.55	-42.8212	105.804	-81.8732	37.1973	-164.147	18.4956	-8.13792	108.847	-127.077	96.4234
256	-51.1953	3.5105	1.16983	67.768	44.4569	-96.1367	-173.026	-57.6787	144.266	58.6736	39.9784	44.8065	41.9101	-89.0616	89.3769	-74.6525	157.94	-156.795	158.308	-58.4266	169.61	-59.9501	-49.4109	-66.5094	315.342	-54.3195	314.047	-31.1339	103.041	-81.6704	42.1349	-166.359	5.98865	4.59847	107.317	-126.812	96.119
257	-30.2477	3.51386	1.19534	68.0371	41.9879	-95.7658	-173.823	-56.0297	146.189	56.239	40.6915	45.0605	40.3919	-87.6369	88.4839	-74.0781	158.003	-155.206	163.599	-64.3255	163.528	-54.288	-50.0929	-70.467	326.568	-65.0485	325.464	-44.0461	106.101	-80.6837	37.1047	-163.299	11.9488	-2.10981	107.996	-126.337	97.5308
258	-27.1566	3.5294	1.21457	69.2674	44.8797	-95.7868	-174.153	-55.9053	145.217	57.1807	40.5972	45.1706	38.9565	-86.3555	87.1581	-72.9241	158.071	-157.182	156.831	-56.6839	169.185	-59.7835	-49.1471	-68.6382	321.412	-59.9892	319.753	-37.8579	104.833	-79.8915	37.294	-162.197	0.100617	7.18114	104.972	-124.471	100.856
259	-22.5637	3.53561	1.20411	69.1931	43.5405	-95.7952	-174.6	-55.6084	145.191	57.323	40.4602	45.1412	37.2722	-85.4309	84.7114	-70.7507	159.434	-154.248	168.078	-69.1645	162.103	-53.0989	-50.6935	-71.2064	327.777	-66.496	326.032	-43.9793	106.528	-79.685	34.6142	-160.254	2.59498	4.29834	106.666	-126.188	100.807
260	17.8636	3.55225	1.17123	67.6004	42.0129	-95.7862	-170.734	-59.1586	143.98	58.139	40.9642	45.4262	35.7647	-84.3202	84.3529	-70.685	159.877	-153.281	171.337	-72.8283	159.646	-50.8138	-51.0521	-69.5663	323.017	-61.9023	321.142	-38.533	105.283	-79.5963	34.7514	-162.536	10.8901	-2.63136	108.396	-126.519	99.457	1ra2_1rx7_gly_trial1612.0026.pdb
261	-23.8478	3.54665	1.21803	67.0643	42.3354	-94.8172	-172.003	-58.6727	141.172	61.5869	40.8611	45.1847	37.9332	-85.9405	84.1169	-70.3154	159.141	-151.95	173.975	-76.3401	156.457	-47.3603	-51.8669	-67.4043	317.652	-56.4113	312.991	-30.1594	103.729	-79.0969	28.7127	-154.164	7.88772	-1.26527	106.614	-126.704	101.228
262	-11.6879	3.56635	1.16957	68.5285	42.574	-95.4726	-173.755	-57.0759	142.972	59.7831	40.3261	45.1788	38.1076	-86.7486	83.5522	-69.7044	159.465	-149.863	179.46	-82.9994	153.372	-44.016	-52.7656	-72.9953	332.337	-71.1526	331.788	-49.3983	106.906	-79.1414	30.1475	-154.527	4.16746	2.50332	105.736	-126.949	100.56
263	-62.4682	3.55118	1.17874	67.2627	43.3274	-95.29	-179.795	-53.6307	140.783	64.0336	38.1279	45.5795	36.9663	-85.8656	85.1847	-71.474	159.828	-149.811	182.031	-85.4006	154.518	-45.5052	-52.6859	-66.8921	313.531	-53.1392	313.644	-29.098	102.461	-78.8982	29.4333	-153.863	2.93402	3.39547	105.426	-126.794	100.802
264	-71.2753	3.53413	1.18849	68.3804	41.9462	-95.7009	-179.27	-53.7305	141.357	63.1826	38.1706	45.3654	37.2889	-86.702	85.0277	-71.0855	160.469	-150.329	177.006	-80.2794	155.327	-45.7751	-52.4455	-72.902	331.012	-70.1095	331.122	-48.1362	106.333	-78.9201	26.9666	-151.63	5.5179	0.629868	105.486	-126.814	100.559
265	-71.5666	3.5594	1.14236	67.2551	42.9699	-95.7308	-174.373	-57.139	142.752	60.7412	39.5043	45.9726	35.8804	-86.1857	86.8958	-73.256	161.322	-149.469	178.378	-81.9062	155.206	-45.7692	-52.6249	-66.6509	311.764	-51.6544	313.085	-27.8757	101.738	-78.968	26.4246	-150.621	3.14335	2.61102	105.053	-126.762	100.434
266	-90.5225	3.55079	1.14187	68.3281	41.7652	-95.5574	-175.062	-56.5936	142.322	61.1743	39.5294	46.1018	37.762	-87.8407	89.4302	-75.6025	160.8	-148.024	180.428	-84.8133	154.127	-44.2423	-53.5178	-72.9688	330.654	-69.8889	331.199	-47.9691	106.185	-79.0291	25.2227	-149.128	3.89445	1.70844	104.547	-126.646	100.759
267	-70.1553	3.55339	1.15277	68.0025	41.18	-94.112	-174.541	-57.5203	142.309	62.0941	39.9011	46.8261	36.9354	-88.0079	92.0237	-78.3729	161.138	-147.52	183.626	-88.1787	154.567	-44.889	-53.5898	-71.3841	326.138	-65.2839	324.802	-41.3099	105.306	-79.2452	26.5788	-151.508	6.94292	-0.675371	105.366	-126.645	100.175
268	-67.044	3.51855	1.22636	69.9701	43.8785	-94.8796	-180.36	-51.5929	145.053	59.1031	39.3029	44.8577	38.9632	-89.4909	83.7554	-69.31	161.289	-149.071	177.445	-81.4687	153.582	-43.8681	-52.8783	-72.1483	330.403	-68.8819	324.144	-41.1633	105.839	-79.7544	29.8225	-152.571	-1.48259	7.36906	103.777	-126.128	101.794
269	-29.0636	3.53013	1.19382	68.8853	41.8401	-95.212	-175.128	-55.9071	145.225	58.2697	40.0383	44.9424	39.0025	-89.7141	84.1498	-69.6241	161.253	-149.133	175.342	-79.4293	153.47	-43.5027	-52.7792	-72.4486	331.564	-69.95	325.284	-42.4969	106.154	-79.8839	28.6329	-153.408	7.94828	-1.03059	105.317	-126.461	100.666
270	-45.6221	3.52259	1.20469	68.6811	42.2586	-95.2504	-175.918	-55.6955	143.284	60.425	39.5928	44.5744	40.4244	-90.8445	83.9988	-69.0186	160.82	-150.633	169.91	-73.2741	155.253	-45.2667	-52.0342	-71.0933	327.653	-66.0661	320.875	-37.7693	105.222	-80.078	28.5272	-152.771	7.22852	-0.328409	104.924	-126.465	100.536	1ra2_1rx7_gly_trial1612.0027.pdb
271	-20.1439	3.54112	1.22328	69.2683	42.7927	-95.6531	-178.788	-53.2126	143.678	60.3103	38.8866	44.6165	40.3162	-91.0796	83.7706	-68.8582	161.239	-152.075	166.331	-68.9133	157.555	-47.7545	-51.2728	-71.3694	328.574	-66.7882	319.876	-36.9005	105.506	-78.6019	24.8331	-150.321	3.9324	1.08265	104.27	-125.158	103.361
272	-10.4723	3.56363	1.18662	69.5486	42.8273	-95.8171	-174.079	-56.8958	144.536	58.7765	39.775	44.7361	40.7593	-91.826	84.452	-69.5718	161.582	-150.615	171.13	-74.3533	154.882	-45.1529	-51.9985	-72.1688	330.732	-68.8802	322.113	-39.3795	106.191	-78.6235	25.015	-150.373	2.72153	2.26197	104.121	-125.274	103.171
273	-27.6492	3.54988	1.18788	69.1247	42.0946	-95.3027	-169.65	-60.6614	142.809	59.6588	40.9931	44.5665	41.8768	-92.2771	84.9655	-69.9338	160.905	-147.829	177.508	-82.2715	149.696	-39.7858	-53.3352	-73.3777	333.222	-71.6726	328.286	-45.7039	107.039	-78.5798	23.7487	-149.465	4.97959	0.107677	104.299	-125.588	102.489
274	-21.9341	3.56843	1.17821	68.6459	42.1337	-95.476	-172.179	-58.3041	142.663	59.8506	40.6344	44.8018	43.5593	-93.9535	87.341	-72.1582	160.659	-147.617	177.189	-82.0007	149.999	-40.0911	-53.402	-71.7597	328.123	-66.5815	321.506	-38.3997	105.885	-78.3799	25.5347	-152.671	5.8872	-0.365698	105.353	-125.425	102.416
275	18.1281	3.58266	1.18804	68.6254	42.1103	-95.6987	-170.48	-58.7974	145.637	56.2598	41.3765	45.0418	42.626	-93.5418	87.2535	-72.3467	161.356	-148.355	175.48	-79.7872	151.995	-42.2095	-52.8563	-71.5515	327.671	-66.0463	319.206	-36.0183	105.885	-77.5282	22.4416	-150.833	5.11996	-0.969944	105.885	-125.204	104.475
276	15.8215	3.57349	1.1859	69.033	42.0347	-95.2104	-169.647	-60.9497	143.04	59.7656	40.8027	44.5606	44.8095	-95.7909	86.6703	-71.308	161.276	-148.923	175.989	-80.1074	150.512	-41.0596	-52.7415	-74.2143	334.676	-73.1388	329.792	-47.4127	107.886	-77.6741	23.7894	-152.515	5.76062	-1.2322	106.305	-125.339	103.816
277	32.6117	3.54053	1.24903	68.6457	43.1632	-94.3139	-174.496	-57.5087	139.076	64.5951	40.0111	43.9788	47.647	-99.026	85.9201	-69.7504	160.909	-151.223	164.911	-70.0532	155.85	-42.5804	-52.7311	-69.8718	322.216	-60.9645	318.141	-34.8297	104.947	-80.0352	28.4468	-156.427	5.40781	-0.396667	103.373	-125.3	103.869
278	50.6301	3.55425	1.21541	68.4691	42.7197	-95.1538	-176.223	-55.4525	141.083	62.2887	39.7122	43.4631	49.2427	-100.577	84.7252	-68.3093	161.239	-150.28	168.949	-74.2913	154.134	-41.3259	-53.1881	-70.5302	323.641	-62.5954	320.395	-36.8253	105.353	-80.0902	29.9075	-159.061	8.44943	-2.69576	104.545	-125.625	102.897
279	45.4381	3.55105	1.23135	68.2725	41.1945	-95.0029	-170.574	-59.7938	141.292	61.0476	41.1344	42.9057	53.9679	-104.397	86.8599	-69.7474	160.364	-150.516	168.686	-73.8825	154.515	-41.7892	-53.0025	-72.3722	330.905	-68.9361	321.454	-39.1489	107.053	-79.4026	25.987	-157.013	14.6023	-9.161	105.83	-125.837	103.821
280	-30.3471	3.56259	1.2296	67.9253	44.169	-95.5382	-172.129	-58.1104	143.856	58.5683	40.759	43.0312	54.3536	-104.386	87.6167	-70.5144	159.659	-150.989	167.474	-72.3941	155.6	-42.8183	-52.6719	-67.9901	319.058	-57.2722	308.202	-25.1877	104.309	-79.7183	30.8003	-160.004	4.43462	0.76855	105.115	-125.736	104.42	1ra2_1rx7_gly_trial1612.0028.pdb
281	-6.67295	3.58183	1.20993	68.1427	43.5835	-95.8485	-172.057	-57.9592	144.363	57.8477	40.7583	42.9	54.6992	-104.879	86.8841	-69.6144	159.636	-151.574	165.868	-70.2931	156.973	-44.4709	-52.3476	-69.4645	324.162	-61.7826	310.594	-28.4284	105.567	-79.7491	30.4788	-160.166	6.94497	-1.41991	105.627	-125.729	104.252
282	-25.735	3.55658	1.23609	67.7891	43.9932	-94.7022	-178.485	-53.4659	139.002	64.4073	39.6466	41.2898	59.8808	-109.738	84.2908	-65.7693	159.508	-151.938	168.882	-72.5944	156.853	-45.4477	-52.4554	-68.0673	320.645	-58.3818	307.277	-24.7434	104.396	-79.9632	30.8101	-160.586	8.70118	-2.77858	105.912	-125.839	103.705
283	-37.2442	3.58435	1.21295	68.3607	42.2094	-97.2036	-180.966	-50.6299	148.408	55.4482	38.1912	43.2549	52.3525	-101.756	87.1487	-70.412	159.23	-155.577	157.529	-59.342	166.154	-54.6619	-50.5276	-71.6652	331.069	-68.329	317.632	-36.3496	107.21	-78.4871	30.8044	-161.624	14.3373	-6.77937	106.876	-124.603	102.423
284	-17.3444	3.60308	1.18487	66.5906	42.1843	-96.2722	-173.296	-56.8422	145.987	56.5025	40.3065	43.8858	50.4419	-99.632	87.9306	-71.7997	159.145	-154.696	161.184	-63.1058	161.628	-50.8618	-50.8296	-67.5313	318.276	-56.3458	307.644	-24.9904	104.303	-78.4966	30.4205	-161.439	15.1098	-7.45928	107.047	-124.697	101.952
285	-21.582	3.60363	1.18722	66.5535	41.5436	-95.8508	-172.787	-57.5011	144.2	58.2489	40.4928	44.9152	47.628	-96.8844	90.1686	-74.7396	158.813	-154.363	159.532	-61.7024	161.925	-50.8132	-50.8429	-68.1411	320.03	-58.0409	309.913	-27.458	104.634	-78.189	29.8232	-161.546	16.0659	-8.526	107.422	-124.598	102.315
286	-38.3244	3.58641	1.20324	68.5211	41.6129	-95.5116	-171.53	-58.7921	142.518	59.8088	40.7303	44.7506	49.3221	-98.2345	91.9763	-76.3319	158.464	-154.923	157.727	-59.5211	160.84	-50.044	-50.3769	-72.3712	331.529	-69.2071	323.008	-41.7827	107.71	-78.4864	30.9666	-161.948	13.4226	-5.95507	107.093	-124.649	102.102
287	-7.06102	3.62273	1.17238	67.2747	42.4316	-95.7401	-172.893	-57.1438	143.702	58.38	40.8187	44.8051	49.3457	-98.2116	92.1552	-76.5376	158.362	-156.59	153.943	-54.8188	163.443	-52.8759	-49.5614	-68.2334	319.188	-57.3611	312.053	-29.7623	104.856	-78.7572	31.5074	-162.138	12.9947	-5.42955	107.011	-124.717	101.822
288	-51.5462	3.57082	1.20289	67.1115	39.3014	-95.2506	-175.358	-59.0258	139.093	65.9279	38.3564	46.2607	43.98	-91.2692	97.2135	-82.5287	158.232	-158.63	156.293	-57.4571	161.516	-51.3298	-48.4587	-72.1383	331.547	-69.0547	320.481	-39.1236	107.338	-77.8391	27.3596	-159.962	21.1482	-13.3687	108.028	-124.843	102.288
289	-39.9316	3.55898	1.22439	67.2483	38.3847	-94.6585	-172.228	-56.5779	139.555	61.7467	41.3708	45.7745	45.0784	-93.3535	95.0087	-80.2035	159.096	-154.814	161.586	-62.3343	159.6	-49.6974	-50.5383	-73.7282	335.871	-73.3304	323.931	-42.8959	108.414	-77.4463	27.022	-160.256	25.0809	-16.5635	106.858	-123.314	101.49
290	-18.5472	3.60478	1.1858	68.4872	41.7404	-94.944	-174.373	-56.0776	140.095	62.4628	40.5119	45.2039	47.5394	-96.2327	93.1208	-77.8318	159.257	-156.015	160.18	-60.6125	162.765	-53.0009	-50.037	-73.2307	333.568	-70.6481	321.555	-40.5216	108.344	-79.0937	34.0081	-164.248	12.9466	-4.92323	107.576	-125.242	101.269	1ra2_1rx7_gly_trial1612.0029.pdb
291	-35.1155	3.59084	1.17967	67.8977	44.0682	-95.2682	-174.482	-56.222	141.695	60.9842	40.3648	44.565	49.8318	-98.6324	91.7722	-76.0819	159.416	-154.248	165.412	-66.9233	159.251	-49.3141	-51.0736	-68.9288	321.001	-58.6465	310.802	-28.5118	105.263	-79.681	37.6808	-166.021	5.02827	2.75692	106.599	-125.335	101.132
292	-43.8744	3.5829	1.18747	68.7758	42.5322	-95.4256	-170.822	-59.1488	142.743	59.4923	40.9973	43.9709	53.2627	-101.963	92.2745	-75.9666	159.17	-156.467	158.13	-58.6195	165.421	-55.2985	-49.905	-72.991	333.065	-70.0055	321.242	-40.43	108.483	-79.7557	36.0145	-166.048	12.6693	-3.94218	108.084	-125.59	100.315
293	-10.2753	3.6135	1.15992	68.5288	43.1885	-95.8934	-171.26	-58.3842	144.827	57.1148	41.048	44.112	52.6155	-101.334	92.1139	-75.9435	158.984	-158.763	150.346	-49.8877	170.467	-60.1469	-48.713	-71.4789	328.803	-65.9712	317.498	-36.3617	107.463	-80.1916	38.9908	-168.929	13.9166	-4.00972	108.497	-125.853	99.1203
294	-36.3283	3.5853	1.17241	67.8911	42.2163	-95.5913	-175.22	-55.699	142.273	60.4004	40.1077	43.706	54.8099	-103.533	92.7848	-76.3123	159.197	-156.121	160.337	-60.9382	160.536	-50.9009	-50.0635	-71.8101	330.386	-67.176	315.714	-34.8401	107.7	-80.246	37.4888	-167.177	15.3218	-5.61882	108.058	-125.69	99.4175
295	-51.124	3.57787	1.16854	66.919	43.8721	-95.6076	-172.817	-57.4534	143.315	58.991	40.6956	43.5193	55.6144	-104.566	92.3302	-75.6963	159.489	-155.433	161.172	-62.2552	160.639	-50.5941	-50.5457	-67.7435	319.112	-56.4096	305.172	-23.2553	104.82	-80.6608	43.0225	-172.769	13.3679	-2.21086	109.12	-125.947	98.2182
296	-35.0323	3.58885	1.13971	68.2591	42.0587	-95.5763	-176.303	-54.6576	142.688	60.0647	40.0474	43.6989	54.5816	-103.813	92.0724	-75.5598	159.628	-153.941	166.831	-68.5265	156.914	-47.2399	-51.335	-73.5978	335.926	-72.5416	322.103	-41.8897	108.951	-80.7304	43.1477	-174.027	18.0042	-5.94325	110.202	-126.044	97.6708
297	-17.3594	3.56962	1.2516	68.0309	41.2734	-94.4684	-181.51	-49.4407	145.097	58.1996	40.1102	43.8465	50.1387	-100.187	87.8942	-71.8606	160.261	-156.741	158.546	-58.8338	162.925	-53.3801	-49.8407	-73.2941	333.478	-70.7403	323.575	-42.4988	108.545	-78.2733	38.5576	-173.861	23.0561	-11.8314	112.44	-126.162	100.222
298	-27.4486	3.56415	1.26529	66.6061	43.5691	-94.0024	-184.672	-47.311	143.897	60.3016	39.3642	43.6568	49.425	-99.5521	85.7168	-69.6276	160.204	-157.138	158.32	-58.3697	164.682	-55.2387	-49.6245	-66.8391	314.416	-52.9088	308.667	-25.3728	103.565	-78.7795	42.7732	-176.801	18.2921	-6.6351	111.936	-126.253	99.5104
299	-33.2323	3.68438	1.24819	67.7763	42.3647	-94.7571	-180.407	-51.0152	144.909	58.9339	39.5971	47.1428	37.7733	-90.6873	83.979	-71.422	164.847	-156.831	159.546	-59.6783	163.656	-54.3448	-49.576	-75.1359	327.057	-65.1998	322.725	-40.2966	110.987	-78.7868	43.9273	-177.918	18.8628	-6.52415	112.078	-126.439	98.634
300	-22.4635	3.68919	1.20661	67.6958	42.9518	-94.8995	-177.486	-53.7151	144.663	59.0188	39.8452	47.0013	37.7206	-90.7149	82.9405	-70.3321	164.938	-156.137	162.509	-62.9437	162.714	-53.515	-49.9104	-74.0705	324.278	-62.7994	322.33	-39.559	110.073	-79.4875	46.5517	-179.826	17.1846	-4.20333	112.259	-126.855	97.2779	1ra2_1rx7_gly_trial1612.0030.pdb
301	-42.9146	3.66842	1.18934	66.7651	43.0309	-94.9896	-172.636	-57.9461	144.347	58.7941	40.5492	46.638	38.3198	-91.2804	81.372	-68.6424	165.093	-155.178	164.692	-65.8567	164.268	-54.4258	-50.5832	-71.9284	318.183	-57.2267	318.852	-35.382	108.477	-79.6483	48.3404	-182.297	19.8725	-5.51725	113.346	-127.334	95.5402
302	-20.5182	3.66511	1.1544	67.1781	42.8064	-95.2107	-168.975	-60.8173	145.048	57.526	41.1727	46.1347	39.6827	-92.8054	80.4139	-67.3378	165.369	-155.2	165.455	-66.5217	165.352	-55.6048	-50.6722	-73.0228	321.932	-61.1845	325.386	-42.2294	109.001	-79.9233	50.0739	-184.532	22.4096	-6.62715	114.308	-127.813	93.5914
303	-24.9005	3.65023	1.14001	67.1296	43.2486	-94.9563	-172.509	-58.7251	141.261	61.879	40.3115	45.7218	41.6096	-94.0355	80.6273	-67.3011	164.544	-155.008	166.734	-67.9408	165.064	-55.3999	-50.9996	-71.6797	319.144	-58.6608	323.93	-40.4361	107.838	-80.2253	52.4687	-187.235	22.4456	-5.53471	115.139	-128.145	92.1082
304	7.96204	3.65088	1.10807	67.258	44.117	-95.0495	-171.615	-59.359	141.669	61.3005	40.483	45.1184	43.2487	-96.1015	79.7341	-66.0155	165.248	-153.545	172.983	-74.7301	163.48	-54.0074	-51.9112	-72.7113	323.001	-62.6824	330.108	-46.8138	108.107	-80.5105	55.23	-189.657	18.8493	-1.6715	115.334	-128.348	91.2285
305	-6.78457	3.64382	1.10046	66.7988	44.8977	-95.5917	-173.907	-57.492	141.94	61.2965	39.6994	45.2291	43.6928	-96.731	80.9333	-67.1616	165.369	-151.67	175.829	-78.7104	164.256	-53.9288	-52.9131	-69.2528	313.601	-53.6607	318.691	-33.8817	105.269	-80.5249	57.0047	-191.628	17.6466	-0.0305929	115.704	-128.541	90.5355
306	32.6406	3.66595	1.0595	66.8044	44.0281	-95.4801	-173.849	-57.2853	142.857	60.189	40.0454	45.7758	43.423	-97.0394	83.3155	-69.7418	165.493	-149.963	181.219	-85.2005	165.546	-54.6015	-53.9582	-70.5122	318.866	-58.8148	323.492	-39.0266	105.725	-80.8136	57.7325	-192.477	20.552	-1.80586	116.068	-128.892	88.8995
307	-22.3498	3.66279	1.07593	66.1174	43.3854	-95.486	-183.33	-50.1881	140.492	64.0672	37.8495	46.1571	43.1088	-96.9988	84.6712	-71.7017	167.184	-150.08	185.177	-88.9072	163.693	-53.5159	-54.0738	-73.5397	323.09	-63.203	330.048	-45.4194	107.9	-80.6538	57.3734	-192.606	22.6443	-3.31848	116.454	-129.155	87.8581
308	-40.0275	3.7353	1.0604	65.1252	42.6033	-95.4404	-177.46	-54.6548	141.688	62.0129	39.1649	47.7178	40.9737	-97.2271	86.0953	-74.3188	170.758	-149.149	186.047	-90.3476	164.148	-53.4869	-54.6467	-76.6982	325.716	-66.1074	333.117	-48.1604	110.542	-80.9258	57.4915	-192.378	25.5867	-5.52928	116.44	-129.666	86.3163
309	-23.1598	3.71474	1.03111	64.5611	42.4328	-95.4234	-172.887	-57.9372	142.775	60.0424	40.3391	48.1265	39.7575	-97.1037	87.6851	-76.1826	172.011	-149.2	183.781	-88.7992	168.956	-56.9338	-55.5358	-74.9909	323.699	-64.8138	334.524	-48.8401	108.169	-81.1821	58.9532	-193.962	27.6414	-6.34146	116.868	-130.173	84.0828
310	-1.71885	3.71204	1.06245	66.9875	44.8206	-95.1147	-176.974	-55.476	141.774	62.3466	39.0532	47.7982	44.0597	-100.955	90.788	-78.4533	170.681	-148.021	188.349	-94.1634	168.135	-55.8743	-56.2761	-74.0976	326.075	-65.8391	326.448	-41.8523	107.932	-80.5734	60.2292	-195.068	14.9304	2.94739	115.596	-128.644	88.9342	1ra2_1rx7_gly_trial1612.0031.pdb
311	-11.8508	3.68674	1.03962	66.5643	43.7272	-95.418	-177.539	-54.8898	142.144	61.9516	38.814	47.1929	47.2409	-103.226	92.2229	-79.0264	169.187	-148.454	185.808	-91.6478	167.405	-54.7494	-56.5749	-72.6817	325.662	-65.2538	325.611	-41.2358	106.457	-80.8461	60.2305	-194.957	21.2403	-1.76109	115.809	-128.907	87.0951
312	66.6236	3.71929	0.998808	65.7752	43.6167	-95.2102	-174.704	-57.1058	142.284	61.3512	39.6371	46.9741	50.1188	-106.347	94.6119	-80.8112	168.73	-148.276	188.039	-93.9793	168.285	-55.7274	-56.5362	-72.3011	324.031	-64.4378	331.454	-46.6128	105.594	-81.3611	61.7232	-195.973	22.99	-2.52452	115.884	-129.388	84.7638
