## Supplemental Data 2 for "Linearised loop kinematics to study pathways between conformations": 1ra2_1rx7_gly_trial1620.csv

iteration	score	CA_rmsd_start	CA_rmsd_target	torsion_rmsd_start	torsion_rmsd_target	phi_9	psi_9	phi_10	psi_10	phi_11	psi_11	phi_12	psi_12	phi_13	psi_13	phi_14	psi_14	phi_15	psi_15	phi_16	psi_16	phi_17	psi_17	phi_18	psi_18	phi_19	psi_19	phi_20	psi_20	phi_21	psi_21	phi_22	psi_22	phi_23	psi_23	phi_24	psi_24	file
1	-388.881	0.150284	3.80033	6.67087	55.7036	-97.514	-173.195	-62.5508	155.771	67.2225	12.3736	70.2538	21.0466	-74.8765	122.054	-114.186	-14.9638	-170.647	164.202	-152.585	199.764	-79.1536	-37.6856	-100.278	178.617	-63.5843	143.561	-64.9976	139.644	-78.8196	53.2484	-153.095	157.454	-135.643	110.703	-134.42	74.5439
2	-379.01	0.246665	3.76954	9.09712	55.272	-96.9204	-169.786	-65.3163	154.137	67.1403	15.2942	69.2847	24.3785	-77.5539	121.471	-113.433	-15.563	-175.322	163.579	-147.969	203.811	-81.1467	-36.9711	-99.6999	182.489	-65.002	147.328	-68.7481	138.867	-78.1007	43.1152	-143.794	153.211	-133.284	108.712	-133.775	76.0083
3	-365.393	0.33306	3.75092	11.7458	55.8155	-96.286	-166.308	-68.209	152.459	66.9779	18.5507	68.1836	27.8222	-80.2829	120.738	-112.663	-15.9938	-181.545	158.123	-138.105	207.262	-81.8077	-36.2612	-100.664	180.971	-59.8974	153.149	-75.5105	138.949	-77.2264	35.9032	-137.858	152.45	-133.764	106.902	-132.825	77.1691
4	-351.194	0.47761	3.71741	15.0675	55.0341	-95.712	-163.444	-70.5624	150.849	66.7574	21.7677	66.1211	34.6271	-91.0394	115.124	-107.097	-12.4901	-185.691	154.833	-130.679	207.449	-80.7745	-35.5465	-100.471	182.923	-57.9163	158.458	-82.2847	138.248	-76.2556	27.1989	-130.61	151.026	-133.302	104.883	-131.388	78.0533
5	-333.808	0.592585	3.67001	18.2333	55.9007	-94.8285	-156.8	-76.0389	149.322	66.1419	25.505	64.5038	40.4081	-98.6899	111.719	-103.49	-10.9249	-189.099	151.498	-123.816	212.131	-84.3651	-35.1929	-101.98	176.9	-48.5599	159.007	-84.5592	138.861	-75.5926	20.9289	-126.03	151.245	-133.489	103.793	-130.442	78.485
6	-341.265	0.650861	3.65707	19.4044	54.872	-94.3951	-163.402	-70.6905	145.04	67.8098	29.9243	60.8458	49.8185	-105.247	106.256	-98.8032	-14.4507	-188.024	156.11	-126.036	207.039	-81.412	-34.9697	-99.8664	185.826	-57.1573	161.959	-84.8869	138.126	-76.3224	14.3072	-121.599	153.037	-134.248	106.486	-132.458	78.3087
7	-333.169	0.727307	3.6413	21.05	53.8207	-92.8489	-158.037	-76.637	142.239	69.6414	33.4437	59.3422	56.5002	-112.509	105.84	-97.2087	-14.7826	-187.377	162.183	-128.934	199.753	-76.7937	-34.4437	-98.1648	192.118	-62.0234	167.251	-87.7085	136.835	-76.1706	8.93815	-117.767	155.88	-136.027	105.434	-132.039	78.2554
8	-338.291	0.78371	3.63355	23.1129	53.3038	-92.1457	-160.089	-76.2716	140.53	71.4508	34.7163	57.5596	65.4955	-122.837	103.99	-93.6582	-14.6691	-186.574	167.741	-132.047	195.092	-74.0895	-34.4599	-96.7669	197.677	-66.4639	171.648	-90.0653	135.545	-75.9475	4.65455	-114.925	158.941	-138.145	106.099	-132.752	78.1201
9	-339.393	0.832948	3.61609	24.6889	53.9284	-91.4398	-158.703	-77.9843	139.176	72.0082	36.6295	56.1937	73.4074	-131.878	102.522	-90.3073	-14.2074	-185.105	171.603	-133.671	191.004	-71.0996	-35.4396	-97.6157	196.336	-62.9589	172.142	-89.9443	135.654	-76.7589	1.69949	-114.215	157.052	-134.615	111.513	-137.111	76.8983
10	-340.611	0.886014	3.63503	26.9176	53.8767	-91.3537	-161.808	-75.9327	138.602	72.8561	36.5828	55.1946	79.9592	-139.739	101.38	-87.5908	-13.9345	-185.834	171.112	-130.629	191.636	-71.6611	-36.0586	-96.2624	194.671	-58.6051	181.271	-96.8423	133.81	-77.0519	-1.59666	-112.254	159.412	-136.021	112.641	-139.192	76.2295	1ra2_1rx7_gly_trial1620.0001.pdb
11	-336.845	0.9363	3.67278	29.6282	53.4304	-91.1415	-163.462	-75.3071	138.142	74.0125	36.195	54.4977	87.327	-148.946	101.837	-86.2676	-12.9409	-186.947	168.89	-125.811	194.05	-73.717	-36.7318	-93.2209	197.057	-59.0551	193.437	-104.942	131.144	-77.9643	-2.62133	-112.166	161.312	-137.262	113.082	-141.159	75.5914
12	-333.529	0.998402	3.69043	31.7205	52.4668	-91.2636	-162.801	-75.4986	138.565	73.0985	36.6292	54.0799	88.9198	-150.244	101.271	-85.4488	-11.6883	-188.163	169.872	-124.455	200.457	-80.6191	-35.8749	-90.7285	206.179	-67.0858	200.831	-107.892	129.573	-79.4034	-7.82005	-108.554	154.509	-130.064	114.365	-143.597	75.0871
13	-327.417	1.06236	3.72854	33.9978	50.6521	-91.1831	-161.794	-76.0488	137.701	73.6266	36.8384	53.9289	89.094	-150.452	101.497	-85.5221	-9.11623	-186.692	175.125	-128.957	202.636	-83.6527	-36.3687	-86.7941	215.547	-76.2968	216.335	-116.8	126.766	-80.0011	-11.3722	-104.132	156.383	-132.762	110.08	-141.783	75.5863
14	-322.6	1.07591	3.75081	37.4191	48.5692	-91.5058	-163.417	-74.1569	138.55	72.2901	37.0079	53.7709	85.1929	-145.548	100.415	-85.0409	-7.01448	-188.732	171.969	-124.162	206.192	-87.0343	-36.0909	-82.046	227.01	-89.6804	235.247	-129.314	123.823	-79.177	-18.6115	-96.5819	156.216	-133.669	106.772	-138.87	76.6035
15	-323.628	1.08334	3.7615	37.1144	47.671	-92.1769	-165.421	-72.0588	139.803	70.8916	36.6099	53.7813	84.3163	-144.211	100.764	-85.4362	-5.75924	-185.935	176.906	-129.783	203.819	-84.8327	-37.6451	-81.2428	230.062	-92.1088	240.338	-130.315	123.366	-80.0385	-14.8955	-101.086	158.441	-135.366	108.235	-140.882	76.7013
16	-331.032	1.11456	3.77211	33.8599	48.6646	-91.9237	-169.17	-69.4653	138.057	73.3202	36.0853	53.8925	84.6761	-145.337	101.927	-86.5705	-4.02368	-183.294	181.868	-135.079	202.354	-83.5972	-39.1349	-87.5108	222.733	-78.6475	218.09	-112.796	126.214	-79.7771	-16.4503	-98.5768	158.936	-136.585	102.709	-136.832	77.3685
17	-330.54	1.13107	3.77849	34.136	48.4764	-91.292	-167.763	-71.6603	137.035	75.0344	36.1994	54.0575	85.9715	-147.55	103.442	-87.6427	-2.64411	-183.667	179.356	-131.466	203.172	-84.1532	-39.7726	-88.1797	224.864	-79.0951	217.307	-111.006	126.139	-80.2555	-15.8814	-99.1366	158.045	-136.026	102.817	-137.514	77.8231
18	-330.97	1.13722	3.78038	34.5167	47.5095	-91.2518	-164.2	-74.7078	138.192	73.3458	37.0486	54.4124	80.4877	-139.762	104.773	-89.1565	-2.44573	-184.055	177.402	-128.354	205.334	-86.0903	-39.9896	-88.759	226.877	-80.4295	221.403	-111.708	125.967	-79.9572	-22.5096	-95.1735	157.381	-134.166	105.642	-138.74	77.4868
19	-327.415	1.1798	3.797	32.89	47.5767	-91.2006	-162.758	-75.8818	138.27	73.1517	37.2349	54.4176	81.1933	-140.606	105.173	-89.323	-2.06684	-181.952	179.845	-131.375	204.845	-85.5291	-41.2531	-88.6535	224.447	-76.9824	218.684	-106.325	125.737	-81.8703	-13.0745	-102.238	162.289	-139.325	100.47	-137.326	77.7626
20	-329.055	1.20739	3.79588	33.1292	47.2301	-91.3161	-165.329	-73.545	138.329	73.2642	36.82	54.4383	82.2238	-141.887	106.029	-89.6702	-0.994036	-180.933	181.332	-132.725	204.151	-84.5794	-42.1665	-88.4284	226.676	-78.3956	219.515	-105.482	125.37	-81.7443	-14.2097	-102.608	158.628	-135.397	100.955	-137.455	77.7091	1ra2_1rx7_gly_trial1620.0002.pdb
21	-328.319	1.23818	3.79972	33.0186	46.0657	-91.2858	-164.514	-74.0251	138.33	72.878	37.2533	54.7147	78.3581	-137.741	106.04	-90.0774	0.0885825	-181.164	179.913	-130.468	204.151	-84.2553	-42.6479	-87.096	230.076	-81.5447	224.538	-107.277	124.512	-81.7983	-10.6491	-105.85	160.5	-137.349	97.1789	-134.505	78.2045
22	-325.369	1.25404	3.80326	33.2438	45.4177	-91.3429	-163.441	-74.7596	138.831	72.1283	37.5158	54.8891	77.2246	-136.338	106.752	-90.5721	0.491369	-179.442	183.24	-134.009	202.871	-82.7993	-43.7448	-85.9126	232.3	-83.7837	230.227	-110.355	123.969	-81.8204	-8.98372	-108.367	160.732	-137.144	97.3275	-134.827	78.1025
23	-323.72	1.26951	3.80497	32.5445	45.4941	-91.461	-163.989	-74.0885	138.811	72.0622	37.4055	54.8692	77.8164	-137.138	107.004	-90.643	1.47333	-178.011	186.62	-137.92	202.789	-82.486	-44.7809	-86.5916	232.826	-82.7511	228.024	-107.713	124.138	-81.9234	-5.24249	-112.524	162.832	-139.14	97.7531	-135.211	78.3911
24	-319.961	1.288	3.80733	32.0735	45.3543	-91.5309	-159.15	-77.5322	140.138	69.8759	38.332	55.0211	76.6363	-136.123	107.436	-91.2058	3.14849	-177.165	188.587	-140.263	202.938	-82.4123	-45.6527	-86.8117	233.853	-82.6524	226.691	-106.25	124.084	-81.8717	-2.45743	-116.106	164.281	-140.088	97.7666	-135.368	78.3472
25	-328.665	1.26546	3.75806	29.119	47.4507	-91.2554	-162.504	-74.5444	139.776	70.3408	38.3657	55.1874	75.7411	-132.721	108.743	-91.8085	1.69615	-177.541	187.837	-139.388	201.848	-80.8656	-46.2091	-96.9622	224.377	-67.418	202.173	-87.6833	130.121	-82.0892	-10.7442	-112.483	177.432	-149.958	99.369	-132.84	78.5238
26	-326.185	1.28398	3.76664	29.8378	46.6924	-91.4579	-158.692	-77.5053	140.379	68.9951	39.0155	54.8818	76.717	-133.364	107.222	-89.7381	2.01355	-177.835	184.845	-135.315	200.235	-79.0298	-46.9003	-94.9737	228.275	-72.1653	207.201	-89.7435	128.842	-82.4326	-7.73934	-114.773	178.268	-150.78	96.5505	-130.725	78.4653
27	-326.64	1.2926	3.76717	30.2304	46.6145	-91.6066	-157.991	-77.9901	140.755	68.461	39.0348	54.6205	77.7585	-133.893	106.381	-88.3228	2.28728	-175.971	188.495	-139.449	200.596	-79.5361	-48.1946	-94.7159	231.462	-74.9725	207.108	-88.4971	128.317	-81.8282	-9.47206	-114.487	175.487	-147.474	97.6187	-131.383	78.1441
28	-324.223	1.30689	3.7683	31.0896	46.233	-91.619	-157.306	-78.3912	140.737	68.3182	39.174	54.4363	78.7947	-134.621	106.016	-87.4432	2.77291	-174.379	192.342	-143.691	201.281	-80.3035	-49.2844	-93.1684	235.259	-79.4329	211.78	-90.5822	127.239	-81.5384	-9.16283	-115.245	175.098	-146.979	96.8551	-130.442	78.485
29	-325.334	1.3364	3.77124	31.3802	45.6919	-91.734	-161.825	-74.9263	139.837	69.9201	38.1311	54.4437	78.7698	-134.645	106.058	-87.19	3.46186	-174.811	190.92	-141.736	200.234	-78.9802	-49.592	-92.9409	237.427	-81.2308	212.34	-90.1119	126.85	-80.9341	-12.5159	-113.422	170.774	-142.409	97.7869	-130.548	78.4366
30	-323.82	1.35505	3.77472	31.7299	45.4372	-91.5999	-158.299	-77.9834	140.671	68.945	38.6029	54.5985	78.3072	-134.512	106.776	-87.7833	4.57242	-173.6	192.51	-143.641	199.774	-78.4907	-50.4877	-92.7846	239.31	-82.713	212.86	-89.7055	126.512	-80.6386	-14.4424	-112.481	167.797	-139.318	98.3141	-130.595	78.4136	1ra2_1rx7_gly_trial1620.0003.pdb
31	-320.595	1.37627	3.77931	32.4012	44.8196	-91.6728	-160.878	-76.0015	140.171	69.7258	38.2186	54.6266	78.3231	-134.722	106.979	-87.8442	5.02821	-173.472	193.791	-144.582	199.555	-78.0428	-50.7384	-91.2712	242.031	-86.1515	218.383	-92.7896	125.689	-80.2635	-14.4138	-113.236	167.753	-139.008	98.3795	-130.442	78.485
32	-312.903	1.47968	3.77467	36.2919	43.9214	-91.5304	-161.928	-74.7832	138.965	70.9629	38.1783	55.2217	84.7082	-149.186	105.44	-87.7275	11.8416	-172.009	194.937	-145.897	198.843	-77.3097	-51.5849	-84.2164	247.539	-94.7703	237.216	-106.575	122.47	-80.9838	-12.1825	-114.822	161.793	-133.856	99.3535	-132.151	78.3459
33	-312.027	1.50826	3.77913	35.3706	43.8179	-92.0389	-161.785	-73.7847	139.75	69.0073	38.6933	54.8327	84.4893	-147.792	103.754	-86.1027	12.142	-173.974	189.017	-138.231	198.242	-76.1672	-51.4169	-86.5177	248.422	-92.6752	229.683	-100.879	123.159	-81.5995	-11.2035	-115.741	158.595	-130.953	99.5638	-132.666	78.2834
34	-310.769	1.53468	3.78614	34.6833	43.9095	-92.0301	-166.686	-70.4754	138.387	71.5006	37.4074	54.8983	84.5896	-148.167	104.103	-86.3241	13.056	-175.085	186.894	-135.276	198.535	-76.0628	-51.5403	-88.4905	249.187	-90.8737	223.303	-95.7873	123.636	-82.0073	-10.1862	-116.522	156.576	-129.147	98.8408	-132.708	78.2264
35	-308.747	1.55485	3.79029	33.7906	44.3238	-91.9924	-168.654	-69.2654	138.241	72.1938	36.9492	54.9821	84.8629	-148.823	104.729	-86.8797	14.0662	-175.337	187.261	-135.289	199.556	-76.812	-51.8187	-90.9148	249.537	-88.4421	215.269	-89.4265	124.145	-81.8558	-7.82218	-118.47	158.444	-131.026	95.687	-130.442	78.485
36	-305.084	1.56496	3.7902	32.5649	45.0186	-91.9969	-166.962	-70.4928	138.484	71.6707	37.2792	55.0055	84.4893	-148.377	104.859	-87.0044	14.573	-174.399	189.211	-137.59	199.847	-76.9539	-52.364	-93.5387	249.475	-85.6909	205.993	-82.0485	124.709	-81.8748	-4.21792	-122.473	159.86	-132.107	95.3478	-130.466	78.4755
37	-300.15	1.60347	3.80173	32.4718	43.5514	-92.0231	-162.909	-73.3952	139.178	70.2578	38.0983	55.4999	78.3942	-141.996	105.28	-88.2846	16.3599	-174.75	189.22	-137.186	200.385	-77.2948	-52.4299	-92.0302	252.197	-88.5136	213.213	-86.0777	123.881	-81.7031	-2.55374	-124.705	159.996	-131.973	95.1481	-130.442	78.485
38	-296.555	1.61145	3.80248	31.381	44.3085	-92.027	-161.83	-74.176	139.436	69.823	38.2955	55.5247	78.2303	-141.902	105.482	-88.4692	16.909	-174.483	189.919	-137.968	200.859	-77.6316	-52.6557	-94.6397	252.477	-86.2865	203.852	-78.674	124.348	-81.5854	1.14502	-128.899	162.258	-133.796	94.9093	-130.493	78.4698
39	-296.791	1.63492	3.80454	32.7437	43.5107	-91.8932	-163.015	-73.6985	138.796	70.8991	37.9342	56.0334	79.5185	-145.027	108.249	-90.9066	18.6422	-175.964	191.3	-138.037	204.144	-80.3019	-51.7946	-92.3675	254.699	-89.2995	217.08	-89.3136	123.681	-81.5312	5.35572	-133.385	165.903	-137.53	96.0148	-130.943	78.6966
40	-291.559	1.65862	3.8085	32.0342	43.9462	-91.9572	-160.273	-75.5801	139.273	69.9167	38.4507	56.061	78.741	-144.181	108.595	-91.2479	20.3876	-176.246	192.217	-138.924	205.037	-81.0162	-52.0044	-94.655	256.138	-88.4457	209.314	-82.9768	123.831	-81.6933	8.09621	-136.416	165.225	-136.623	95.2479	-130.442	78.485	1ra2_1rx7_gly_trial1620.0004.pdb
41	-300.212	1.68102	3.8151	31.3879	44.1562	-91.8419	-165.812	-71.8423	138.605	71.7378	37.3116	56.3574	77.8568	-143.927	109.501	-92.3009	21.0246	-177.054	192.033	-138.223	205.817	-81.5689	-51.8173	-95.8843	256.929	-87.705	205.117	-79.0567	123.849	-81.3219	11.3664	-140.246	168.539	-139.378	94.9771	-130.442	78.485
42	-291.217	1.69438	3.82151	31.703	44.0643	-91.8603	-164.17	-73.0338	138.73	71.3411	37.6161	56.3815	77.7453	-143.812	109.751	-92.5398	21.6644	-175.575	195.437	-142.362	206.601	-82.0622	-52.6395	-94.5986	257.71	-88.8166	210.82	-82.4563	123.311	-81.4999	16.8951	-145.593	173.445	-143.945	94.8363	-130.442	78.485
43	-290.177	1.71317	3.83989	31.845	45.7803	-91.6724	-165.57	-72.4156	138.57	72.1339	37.1953	56.7435	78.2571	-145.573	111.849	-94.3664	23.1027	-172.015	209.517	-158.323	213.539	-88.3766	-53.8988	-97.0552	258.133	-87.3212	201.881	-75.1238	123.651	-81.6566	15.2233	-143.951	169.694	-140.549	94.7111	-130.442	78.485
44	-277.31	1.74359	3.84983	32.7033	44.2523	-91.7332	-160.947	-75.6569	139.514	70.3043	38.1452	56.7385	77.4433	-144.616	112.013	-94.5561	24.8089	-173.313	206.054	-154.266	211.675	-86.3489	-53.7831	-93.9929	259.425	-90.1604	214.675	-83.6748	122.804	-81.6823	16.6405	-145.617	169.178	-139.966	94.6018	-130.675	78.4133
45	-264.239	1.77054	3.85593	32.1193	44.7438	-92.1257	-158.608	-76.3983	140.621	67.8785	39.07	56.3786	76.3256	-142.606	110.487	-93.2779	26.2214	-173.612	206.318	-154.661	212.615	-86.9272	-54.1668	-96.5614	261.158	-89.409	205.482	-76.2589	122.987	-81.5683	16.9014	-146.357	167.117	-137.967	94.2518	-130.442	78.485
46	-253.575	1.76051	3.85255	31.2707	45.7835	-92.2988	-164.274	-71.806	139.839	69.1005	38.2156	55.8646	75.6717	-140.371	107.614	-90.7741	25.3834	-172.501	208.243	-157.907	212.527	-86.8431	-55.2605	-98.9927	262.171	-88.378	196.156	-68.7208	123.181	-81.1827	20.3316	-150.24	171.393	-141.626	94.2853	-130.592	78.4394
47	-238.787	1.77949	3.86699	32.4897	44.4487	-92.6748	-162.346	-72.1778	140.829	66.783	39.1463	55.4446	74.8678	-138.496	105.955	-89.382	26.3991	-172.581	208.984	-158.991	213.599	-87.6559	-55.6617	-95.2331	262.879	-91.0538	211.817	-79.8424	122.424	-81.1854	20.2466	-150.519	168.941	-139.237	94.2191	-130.696	78.4018
48	-233.442	1.77941	3.85993	31.6008	44.6468	-92.4694	-163.278	-71.9601	140.287	67.9185	38.7102	55.0587	74.7862	-137.679	104.298	-87.9213	27.1738	-173.059	205.225	-156.048	209.795	-83.8373	-56.7219	-97.2995	263.943	-90.0005	202.634	-73.8837	122.496	-81.4565	21.3212	-150.164	166.369	-138.385	93.4217	-130.162	79.3713
49	-224.405	1.81358	3.87071	31.5434	45.3518	-93.1816	-164.171	-68.8331	139.94	65.9292	39.9171	54.71	75.565	-138.049	103.052	-86.6839	27.4349	-174.843	204.602	-153.697	212.334	-85.7681	-55.4947	-97.5892	264.525	-90.0052	200.193	-72.3058	122.331	-81.7592	28.404	-157.45	167.865	-138.957	93.9364	-130.442	78.485
50	-212.459	1.8257	3.87471	31.4411	45.8632	-93.3941	-160.454	-71.0617	141.223	63.5936	40.9147	54.7132	75.1072	-137.595	103.313	-86.9415	28.9312	-176.094	204.24	-152.949	213.305	-86.4862	-55.2594	-99.0207	265.635	-89.9559	194.837	-67.882	122.321	-81.3258	30.7618	-160.272	171.515	-142.049	94.1381	-130.571	78.4453	1ra2_1rx7_gly_trial1620.0005.pdb
51	-197.689	1.85514	3.88547	32.8219	44.0554	-93.5741	-161.033	-70.2905	141.876	62.6927	40.9411	54.6446	75.5269	-138.326	103.416	-86.9798	30.2955	-177.698	201.084	-149.028	213.356	-86.1266	-55.0568	-94.5674	266.001	-92.6625	213.102	-80.995	121.667	-81.2679	30.4565	-160.005	171.287	-141.745	94.1059	-130.693	78.3857
52	-175.777	1.87457	3.86582	31.7957	44.7207	-94.2025	-160.437	-69.3989	142.615	60.5309	41.7665	54.6298	76.938	-137.938	104.101	-87.7107	29.6698	-180.702	193.276	-139.001	210.522	-83.2435	-54.3885	-98.6407	268.292	-92.022	196.91	-68.4336	121.883	-81.5275	30.4948	-159.685	170.757	-141.467	93.5203	-130.442	78.485
53	-169.855	1.89264	3.87622	33.8464	43.8279	-94.1231	-164.883	-65.6663	139.974	63.3207	41.1975	54.078	81.3019	-143.019	102.969	-85.9843	29.7905	-181.283	190.914	-135.386	212.122	-84.4028	-53.9625	-95.3173	269.683	-95.6126	213.235	-80.7843	120.45	-81.5234	30.9081	-160.694	170.891	-141.08	95.4781	-131.885	78.0114
54	-150.982	1.91249	3.90096	34.582	44.756	-93.0956	-155.287	-73.7147	135.141	67.5129	42.4163	54.3653	86.1269	-151.026	105.529	-87.9062	31.9478	-182.258	188.17	-132.006	211.713	-83.7867	-54.4759	-94.8848	270.473	-96.0202	202.819	-73.6194	120.251	-82.5232	27.689	-154.681	160.787	-133.178	92.2113	-130.442	78.485
55	-162.859	1.90736	3.94743	38.289	44.7606	-90.4673	-151.045	-80.7289	130.785	74.5113	42.0108	54.1515	96.2912	-164.892	106.285	-86.5904	37.6645	-191.362	176.032	-117.636	209.309	-81.8513	-52.8733	-90.4118	267.13	-100.945	208.648	-78.8163	115.715	-84.2805	18.9826	-136.172	156.192	-132.287	83.8193	-124.848	78.741
56	-147.201	1.93349	3.95281	37.9127	43.5434	-90.4782	-151.336	-80.4907	130.803	74.532	41.9437	54.4016	91.1157	-159.464	106.244	-87.3789	38.4557	-191.075	176.606	-118.347	209.189	-81.637	-53.1007	-89.1969	268.113	-101.924	214.713	-82.4065	115.278	-84.372	19.1463	-137.789	153.698	-129.641	87.952	-128.58	78.5156
57	-132.307	1.96039	3.95634	37.1533	43.4218	-90.6749	-152.53	-79.5917	131.665	73.8922	41.6387	54.5948	88.5775	-156.772	107.398	-88.618	42.6459	-193.807	181.251	-123.331	210.539	-82.5693	-53.4617	-90.4108	268.583	-100.481	210.928	-78.6497	115.482	-83.9287	22.2903	-142.13	156.438	-131.672	88.3825	-128.769	78.4442
58	-112.105	1.98737	3.96333	36.769	43.234	-90.7041	-152.623	-79.6715	131.972	73.777	41.4887	54.8032	85.8308	-153.847	108.644	-89.9504	47.1471	-196.486	186.532	-129.244	212.008	-83.5919	-53.9611	-90.9028	269.384	-100.034	210.02	-76.883	115.399	-83.3886	25.9657	-147.062	160.424	-134.839	88.846	-128.949	78.4073
59	-98.3627	1.97137	3.95836	36.3692	43.6493	-91.2123	-155.773	-77.7632	135.333	71.5063	40.3872	54.2984	87.5535	-154.984	107.163	-88.3125	48.6013	-197.03	186.512	-130.453	209.583	-81.0994	-55.3511	-92.6785	270.136	-98.7942	203.701	-71.3357	115.576	-82.9569	26.5174	-148.7	161.395	-135.508	90.4107	-130.442	78.485
60	-87.3122	1.993	3.95814	35.5084	43.405	-91.564	-151.833	-80.13	136.625	69.1144	41.3372	54.8798	81.4796	-146.941	108.397	-89.6721	50.0825	-198.675	191.953	-135.274	210.804	-82.2858	-55.5415	-92.9711	270.944	-98.6836	202.224	-70.7285	115.518	-82.9744	30.971	-152.135	161.889	-136.649	89.5947	-129.59	78.779	1ra2_1rx7_gly_trial1620.0006.pdb
61	-77.7744	1.99289	3.97059	36.0274	44.2453	-92.036	-155.469	-76.1491	136.423	68.6431	41.3241	53.8463	86.0313	-151.363	105.336	-86.1379	49.3187	-196.034	195.465	-140.068	211.253	-82.0507	-56.9752	-92.604	271.767	-99.0664	202.726	-71.1937	115.32	-82.8672	34.133	-155.736	163.757	-138.031	90.8516	-130.442	78.485
62	-76.8378	1.9873	3.97228	36.022	44.1722	-92.209	-153.887	-78.116	138.608	67.0185	41.1493	53.9769	86.3214	-151.357	105.581	-86.1166	48.9474	-194.62	197.719	-142.61	208.508	-79.3032	-58.3623	-92.2844	272.456	-99.2393	202.955	-71.937	115.105	-82.764	34.9506	-154.722	164.063	-139.352	87.9822	-128.175	79.0395
63	-119.759	1.95417	3.99971	36.6108	45.9898	-92.5566	-148.912	-80.8782	139.735	64.2285	42.5943	53.8739	84.6946	-146.541	104.588	-83.3566	44.5884	-190.753	215.287	-160.125	219.415	-89.4559	-60.5878	-91.6295	272.651	-99.5602	201.896	-72.978	114.95	-82.9958	34.0595	-151.993	161.513	-137.726	84.9443	-125.882	79.2743
64	-81.2325	1.97748	3.99657	36.3461	45.4874	-93.0512	-147.226	-81.438	141.695	61.4295	43.1592	53.7397	84.1192	-145.657	104.235	-83.0428	46.5128	-193.255	210.522	-154.565	216.605	-86.4829	-60.3019	-91.9477	273.615	-99.6611	201.562	-71.8569	114.82	-83.0143	36.0307	-155.832	160.107	-135.553	88.978	-129.012	78.7258
65	-63.3307	1.97959	4.00127	36.6961	45.3576	-92.7992	-151.268	-79.5673	141.563	63.3375	41.6299	53.6572	85.4255	-147.354	104.101	-82.7193	46.8262	-192.171	211.712	-156.787	216.104	-85.5327	-61.4885	-90.9466	274.265	-100.198	206.589	-74.7565	114.547	-82.4171	38.5533	-159.538	163.493	-138.204	89.5445	-129.146	78.6865
66	-44.5818	1.96975	3.99209	36.7147	44.346	-92.541	-154.918	-77.7826	141.249	65.1365	40.4086	53.2233	87.0793	-148.699	102.688	-81.1545	46.7568	-193.642	203.637	-148.596	209.275	-79.1005	-61.8362	-89.8488	274.811	-100.983	211.669	-77.9224	114.304	-82.105	39.7181	-161.786	165.305	-139.394	91.2584	-130.442	78.485
67	-57.2439	1.94679	3.99257	36.3786	44.3657	-92.6602	-154.815	-78.293	142.798	64.1013	40.1978	53.0814	84.9777	-145.154	101.096	-79.6995	45.7233	-191.884	208.028	-153.837	208.301	-78.6657	-63.0144	-90.9109	276.121	-101.562	208.601	-75.9264	114.339	-82.1986	36.1849	-158.455	161.478	-135.767	91.3655	-130.472	78.4597
68	-36.8367	1.95312	3.96119	36.121	45.8955	-92.2812	-155.694	-77.5493	141.447	65.8977	40.0902	53.6118	85.7367	-147.106	103.226	-81.7364	46.0472	-191.169	209.849	-155.65	211.073	-81.04	-63.369	-93.4039	277.581	-101.05	199.183	-68.3506	114.444	-81.6609	43.2358	-166.246	169.765	-142.95	91.6818	-130.738	78.7406
69	-2.0116	2.0012	3.96239	36.8094	43.8794	-92.8175	-155.047	-76.872	142.653	63.4059	40.8201	53.6343	83.7133	-144.74	102.572	-81.4971	46.6841	-192.056	205.236	-149.778	210.169	-79.7455	-62.9403	-90.2378	278.07	-102.698	214.827	-79.964	114.079	-81.8891	41.6978	-164.86	167.126	-140.407	91.6241	-130.497	78.5
70	11.0625	2.01183	3.95564	36.2948	43.5591	-92.8338	-151.292	-79.8353	143.787	61.8942	41.384	54.0556	80.6735	-140.97	102.402	-81.3799	44.3953	-189.354	205.08	-149.167	208.436	-78.1635	-63.6091	-91.7719	280.716	-103.901	210.76	-76.8761	114.171	-82.1009	38.0701	-161.444	161.849	-135.458	91.5769	-130.442	78.485	1ra2_1rx7_gly_trial1620.0007.pdb
71	13.7918	1.99722	3.95053	36.3999	43.8912	-93.6218	-148.634	-80.7342	147.261	57.0305	42.4206	53.6094	80.8408	-139.853	99.7007	-78.7408	43.1949	-188.733	204.29	-147.647	207.139	-77.3182	-63.4228	-94.0998	283.77	-105.298	205.756	-73.8311	114.229	-82.0884	36.3875	-159.894	160.126	-133.833	91.6417	-130.442	78.485
72	15.611	1.99665	3.93361	36.7076	43.9214	-94.0255	-148.454	-81.1099	147.4	57.1597	41.9371	54.1645	80.2187	-139.225	100.8	-79.9528	42.2597	-186.8	207.694	-151.03	209.189	-79.051	-64.1606	-93.5987	285.127	-106.698	209.621	-76.6103	114.081	-81.6983	37.8126	-162.292	162.016	-135.24	92.506	-130.442	78.485
73	23.5604	2.00757	3.9318	36.3623	42.7513	-93.4751	-147.656	-83.0896	146.63	59.1065	41.2919	54.9603	76.2622	-135.419	102.602	-81.8532	42.9557	-189.173	202.653	-144.49	206.27	-76.4267	-63.847	-93.704	286.748	-107.993	210.514	-77.1184	113.933	-81.447	36.1306	-161.061	163.335	-136.279	92.8264	-130.442	78.485
74	19.2257	2.00121	3.93209	36.8023	42.6069	-93.7345	-147.846	-82.6499	147.87	57.6925	41.366	54.6541	76.8494	-135.612	101.642	-80.8501	43.3003	-189.405	202.554	-144.419	205.509	-75.6545	-64.1892	-93.9527	288.833	-109.841	211.257	-77.8149	113.781	-81.2115	34.831	-160.162	164.753	-137.37	93.0515	-130.442	78.485
75	21.8326	1.99231	3.91199	37.667	42.7082	-94.0715	-146.91	-83.1347	147.302	57.9768	41.3751	54.2492	78.8683	-137.518	101.076	-80.1965	43.9375	-190.94	197.238	-138.212	205.667	-75.3757	-63.9076	-95.2312	292.912	-112.942	211.852	-78.4946	113.407	-80.9596	37.2916	-163.583	166.093	-138.185	93.926	-130.442	78.485
76	23.6041	2.00076	3.9115	38.1968	42.806	-94.1657	-147.505	-82.5239	148.29	56.9689	41.3799	54.3823	78.3453	-137.025	101.712	-80.8841	44.867	-189.73	203.313	-145.286	209.682	-78.7341	-64.9719	-95.7227	295.538	-114.997	212.029	-78.5426	113.171	-80.7824	34.0802	-160.375	165.7	-137.811	93.7817	-130.442	78.485
77	14.2866	2.00704	3.91007	38.6262	42.7757	-94.1601	-145.773	-84.1963	149.587	55.9229	41.3926	54.7801	76.519	-135.324	103.029	-82.3485	46.1122	-189.052	207.849	-150.564	211.523	-80.2752	-65.8809	-96.4079	298.311	-117.152	211.453	-78.1702	112.954	-80.6173	31.109	-157.57	164.41	-136.531	93.7622	-130.442	78.485
78	21.6216	2.00297	3.88599	37.8506	42.4175	-94.1333	-148.304	-82.6765	145.778	60.3124	40.4366	55.2812	74.689	-132.143	102.631	-82.386	43.2544	-188.85	202.518	-143.803	206.39	-75.7332	-65.7899	-98.145	300.921	-118.684	205.301	-73.3943	112.817	-81.0315	29.8213	-156.813	159.989	-132.278	94.2005	-130.442	78.485
79	22.1638	2.00419	3.88487	37.9587	41.9914	-93.6057	-151.652	-80.4629	144.412	62.278	39.9913	56.0776	71.4702	-127.803	103.3	-83.587	40.8935	-185.794	208.691	-150.782	208.317	-77.3896	-67.0187	-97.3643	302.492	-120.546	210.013	-77.2503	112.84	-80.9139	26.6126	-153.816	158.161	-130.464	94.4824	-130.442	78.485
80	23.664	2.00879	3.88418	38.649	42.2615	-94.3897	-149.365	-80.2469	147.687	57.034	41.3872	55.4373	72.8389	-128.227	101.542	-81.8382	41.0707	-184.58	210.682	-153.61	208.243	-76.9494	-67.8827	-97.9076	304.967	-122.559	209.805	-77.1741	112.614	-80.5225	24.7679	-152.422	159.716	-131.688	94.6821	-130.442	78.485	1ra2_1rx7_gly_trial1620.0008.pdb
81	9.57636	1.99263	3.85898	38.584	41.5474	-94.1116	-152.182	-78.9474	144.249	61.4752	40.2764	56.2551	70.6039	-124.727	102.08	-83.0546	38.0534	-183.178	208.255	-150.55	204.034	-73.3508	-68.2704	-98.3735	308.547	-125.604	211.826	-79.5049	112.521	-80.4608	23.9482	-152.168	158.259	-130.168	95.3573	-130.442	78.485
82	1.77651	1.98592	3.84461	39.3284	41.1051	-93.7568	-153.237	-79.2924	142.312	64.5854	39.4007	57.1989	68.4336	-122.373	103.898	-85.3307	35.6049	-180.974	207.75	-149.239	202.307	-71.8667	-68.6032	-99.4669	314.738	-131.046	214.982	-82.8678	112.141	-80.267	22.3453	-151.65	156.851	-128.572	96.6433	-130.442	78.485
83	11.4494	2.01135	3.86051	39.6588	40.6358	-93.835	-151.502	-79.581	142.901	62.8424	40.343	57.714	66.4974	-119.712	103.944	-85.9094	33.5461	-180.793	201.046	-139.666	197.757	-68.2632	-67.6211	-100.895	319.796	-135.797	212.416	-80.9896	111.427	-81.9	21.7354	-149.453	154.526	-127.16	96.0315	-130.442	78.485
84	3.22156	2.00997	3.87496	41.6154	41.8576	-93.2317	-153.98	-78.3203	142.266	64.2944	39.8632	57.8222	66.7879	-119.658	103.783	-85.9808	32.2134	-176.057	209.433	-150.053	199.562	-69.5721	-69.7736	-103.947	331.091	-145.832	209.15	-79.1112	110.173	-82.1191	18.5645	-145.985	153.491	-126.327	96.0521	-130.442	78.485
85	-2.51735	2.01905	3.87203	42.5856	41.753	-93.799	-152.445	-79.0086	144.766	61.5967	39.9425	57.4273	68.69	-122.608	104.208	-86.0899	33.5374	-176.957	204.64	-144.49	196.213	-66.3353	-69.5405	-104.875	335.604	-150.197	208.877	-79.1984	109.582	-82.5183	18.0691	-145.541	152.424	-125.291	96.6351	-130.442	78.485
86	13.8745	2.03993	3.89139	45.2192	43.827	-93.6985	-153.987	-77.5203	144.504	61.5679	40.1406	56.974	69.8641	-123.429	103.143	-85.0375	34.1181	-178.568	200.381	-139.244	196.348	-66.0795	-69.2227	-112.698	368.039	-178.476	212.11	-86.0818	106.598	-82.4355	18.2965	-145.764	153.098	-125.916	96.2296	-130.442	78.485
87	22.3401	2.03523	3.89908	45.2797	43.453	-93.8593	-154.933	-76.0207	144.821	60.5031	40.6024	56.4767	70.7211	-123.282	101.358	-83.3749	34.1582	-175.478	210.566	-152.068	201.716	-70.278	-71.0826	-109.423	348.805	-160.5	206.447	-78.2588	107.761	-82.2432	17.0998	-144.479	153.501	-126.319	95.7919	-130.442	78.485
88	26.1804	2.0555	3.90036	45.4103	43.9242	-93.2852	-156.278	-76.3929	143.549	63.2521	39.6604	56.5975	71.6673	-125.635	102.882	-84.6287	34.7371	-176.526	204.232	-144.934	197.545	-66.187	-70.8382	-112.629	366.074	-175.958	211.86	-84.6379	106.262	-81.967	17.5978	-145.57	154.205	-126.747	96.0056	-130.442	78.485
89	42.6249	2.04243	3.89979	45.4254	44.8975	-93.3893	-156.067	-75.9485	143.785	62.3447	40.1185	56.363	72.2611	-125.648	102.118	-84.0965	34.5328	-174.626	210.39	-152.997	201.467	-69.1802	-72.2938	-113.542	368.482	-177.742	210.203	-83.2837	105.766	-82.5442	18.0685	-145.363	155.043	-128.003	95.3978	-130.442	78.485
90	33.0461	2.03831	3.88891	45.8368	44.0039	-93.1384	-156.631	-76.114	142.865	63.8518	39.727	56.1866	75.3638	-129.745	103.784	-85.7269	36.1639	-177.269	202.95	-145.118	195.385	-63.2295	-71.1188	-113.226	368.674	-178.166	215.324	-87.6649	105.799	-81.4709	16.3979	-145.613	153.383	-125.476	96.7236	-130.442	78.485	1ra2_1rx7_gly_trial1620.0009.pdb
91	38.8218	2.03564	3.89915	46.184	43.621	-93.4419	-156.851	-74.9114	143.498	62.1795	40.3887	55.6292	76.151	-129.535	101.861	-83.8854	36.1753	-174.58	212.184	-156.473	200.894	-67.6727	-72.592	-109.958	349.919	-160.601	210.259	-80.5564	106.995	-81.3535	15.6334	-144.74	153.605	-125.726	96.3614	-130.442	78.485
92	47.5136	2.05441	3.89006	46.3808	43.1185	-93.8014	-155.478	-74.997	144.707	59.8707	41.1912	55.3265	76.5523	-129.223	100.654	-82.7868	36.2375	-176.392	203.655	-146.594	194.755	-62.0608	-71.8935	-110.993	354.411	-164.454	211.363	-81.7877	106.499	-81.2006	15.2892	-144.768	153.049	-125.074	96.5506	-130.442	78.485
93	76.0366	2.07491	3.87005	44.7955	42.0554	-94.1771	-153.997	-75.3499	146.43	57.3668	41.7785	55.5293	74.8385	-127.504	100.862	-83.3058	37.9476	-178.824	199.973	-142.336	194.826	-61.588	-71.6171	-109.002	344.396	-155.045	209.712	-78.4975	107.05	-81.3892	16.8758	-146.271	153.972	-126.088	96.1544	-130.442	78.485
94	93.1714	2.07973	3.88135	45.7355	42.6981	-93.6995	-155.819	-74.9374	144.813	60.0067	41.0075	55.381	75.5896	-128.589	100.853	-83.1866	38.6177	-176.564	206.751	-151.18	198.52	-64.3995	-73.2547	-109.457	347.882	-158.171	211.042	-79.2481	106.397	-81.4799	16.1441	-144.87	154.813	-127.145	95.3425	-130.442	78.485
95	110.717	2.09545	3.88793	44.7314	42.2492	-93.8466	-153.063	-76.6711	145.997	58.1593	41.6781	55.3113	75.288	-128.338	100.967	-83.2864	39.8071	-177.705	204.53	-148.615	197.697	-63.3635	-73.0934	-109.141	342.815	-152.935	208.456	-76.2978	106.479	-81.2113	14.9895	-143.834	154.61	-126.942	95.0259	-130.442	78.485
96	132.506	2.09173	3.87303	46.1121	43.8185	-93.9371	-151.598	-77.6221	146.609	57.2168	42.0008	55.4215	76.3503	-129.456	101.903	-84.2654	40.1569	-178.884	202.133	-145.874	198.037	-63.2535	-73.0765	-114.31	367.553	-175.241	213.902	-83.4985	103.99	-81.4504	16.1218	-144.956	155.361	-127.824	94.9065	-130.442	78.485
97	131.233	2.08691	3.88972	46.5346	44.1507	-93.8055	-152.879	-76.8125	145.845	58.2262	41.7282	54.7786	78.5427	-132.012	100.878	-82.884	40.7517	-177.097	207.299	-152.789	200.673	-65.2128	-74.3986	-113.364	363.582	-171.579	212.719	-81.7329	104.282	-81.5704	16.1929	-144.736	157.555	-129.988	94.6999	-130.442	78.485
98	142.113	2.10165	3.89359	46.7144	44.1603	-93.834	-153.064	-76.7781	145.717	58.6037	41.4828	54.7774	78.1983	-131.98	101.345	-83.3028	42.1165	-177.19	209.139	-155.1	202.182	-66.3994	-74.6817	-113.426	365.239	-173.078	215.271	-83.7842	104.055	-81.3402	15.5858	-144.433	157.456	-129.782	94.8133	-130.442	78.485
99	148.829	2.09625	3.88644	46.1547	43.1903	-94.0683	-152.282	-77.0344	146.893	57.1066	41.7091	54.6954	78.3007	-132.213	101.246	-83.2609	42.2559	-176.472	210.667	-157.303	202.097	-65.9267	-75.2013	-110.088	347.108	-156.24	210.231	-77.275	105.499	-81.8624	15.9485	-144.375	157.184	-129.833	94.5137	-130.442	78.485
100	157.097	2.10147	3.8791	46.7386	43.7847	-94.2045	-159.028	-71.5982	144.819	59.759	40.6204	53.7416	80.8477	-133.332	98.4616	-79.8102	40.8719	-178.139	202.537	-148.016	196.039	-60.3256	-74.6467	-114.121	365.169	-173.316	214.652	-82.7208	103.063	-81.6417	13.5825	-142.463	156.817	-129.426	94.9162	-130.442	78.485	1ra2_1rx7_gly_trial1620.0010.pdb
101	163.544	2.11358	3.88895	46.7865	44.0373	-94.4219	-159.578	-70.3388	144.979	58.7609	41.1614	53.4675	80.9087	-132.681	97.4768	-78.9533	41.0479	-178.38	202.961	-148.516	196.627	-60.5224	-74.739	-115.074	368.649	-176.226	215.654	-84.2156	102.671	-81.4849	11.9303	-140.863	155.579	-128.255	94.9471	-130.442	78.485
102	162.333	2.11259	3.8979	47.417	43.7359	-94.4702	-159.727	-69.7108	144.95	58.1703	41.6384	53.146	81.3908	-132.593	96.5005	-78.0328	41.1409	-176.103	211.465	-158.926	201.565	-64.549	-75.9822	-112.204	351.514	-159.973	210.468	-77.6119	103.995	-81.3268	11.0079	-139.997	155.104	-127.793	94.8466	-130.442	78.485
103	171.044	2.12209	3.869	47.1273	43.1121	-94.8352	-162.553	-66.8406	144.729	58.1678	41.4046	52.9793	81.3754	-131.556	95.6678	-77.2201	40.392	-178.442	201.813	-147.564	195.217	-58.9096	-74.8837	-113.469	357.372	-165.678	213.151	-80.227	103.17	-81.5731	10.7662	-139.659	153.892	-126.791	94.7665	-130.442	78.485
104	197.625	2.14039	3.87762	47.0401	43.6149	-94.9331	-157.852	-69.9863	146.292	55.6327	42.5348	53.0212	80.8334	-131.159	96.046	-77.6165	41.5134	-178.605	201.413	-147.224	195.174	-58.4961	-75.1129	-115.032	366.69	-174.267	216.843	-83.9838	102.159	-81.3828	10.6432	-139.94	153.394	-126.18	94.9252	-130.442	78.485
105	298.437	2.25051	3.86205	43.9767	41.2335	-96.1235	-167.005	-61.9689	143.98	58.5475	40.1055	54.947	82.7702	-136.921	103.541	-87.1423	45.0659	-178.499	201.757	-148.191	192.684	-55.4536	-75.8293	-101.267	333.637	-143.186	214.566	-78.4963	109.215	-83.3654	21.1681	-146.801	139.773	-115.48	91.0529	-128.66	79.886
106	295.75	2.25349	3.87209	45.3233	41.6045	-93.9216	-164.539	-66.6707	141.584	62.5405	40.5295	55.4697	84.8587	-141.608	107.075	-90.967	46.1738	-179.738	196.079	-141.539	191.643	-54.2559	-75.5097	-103.079	339.706	-148.025	215.977	-80.7081	108.002	-84.741	24.9472	-150.739	136.277	-111.471	93.4112	-130.442	78.485
107	298.865	2.26063	3.8698	46.5933	41.882	-94.2503	-164.813	-65.6978	142.183	61.3309	40.896	54.9818	87.1471	-144.817	105.005	-89.1431	47.7453	-180.487	193.066	-137.972	191.297	-53.8605	-75.3102	-104.278	345.164	-152.442	219.375	-83.6829	107.072	-83.5897	28.3924	-156.267	142.315	-116.326	94.3789	-130.442	78.485
108	320.708	2.26015	3.88081	46.8096	42.0735	-94.3192	-165.816	-64.9901	142.437	61.2914	40.6888	54.4233	88.8643	-146.59	103.723	-87.7303	48.3063	-180.469	191.66	-136.89	189.482	-52.0599	-75.7548	-104.168	345.432	-152.398	220.297	-83.6377	106.66	-82.7752	30.7162	-160.062	144.887	-118.102	94.9071	-130.442	78.485
109	350.388	2.26466	3.88762	46.6894	42.0503	-94.2181	-164.728	-65.6151	142.811	60.4442	41.2565	54.0085	88.392	-146.319	102.062	-86.3255	49.1418	-180.785	189.363	-134.883	187.96	-50.2486	-76.2254	-103.978	345.181	-151.871	220.973	-83.1818	106.219	-82.0297	34.9599	-165.371	152.053	-124.323	95.1955	-130.442	78.485
110	329.636	2.2566	3.90324	47.9563	43.5474	-94.509	-164.338	-65.1791	143.194	59.2315	41.8155	53.3208	89.8542	-147.318	100.111	-84.2144	49.109	-180.741	188.829	-134.558	187.612	-49.6836	-76.4177	-106.746	361.791	-168.02	225.473	-88.5259	104.719	-81.2803	37.7778	-169.549	157.584	-128.271	96.9684	-130.779	78.215	1ra2_1rx7_gly_trial1620.0011.pdb
111	376.323	2.27458	3.90023	47.7866	43.6023	-94.8721	-164.665	-64.111	144.182	57.5466	42.221	53.1321	88.0302	-144.916	98.4556	-83.0056	49.3696	-180.815	187.56	-133.276	186.869	-48.6727	-76.5867	-107.608	366.513	-172.388	227.77	-90.1358	103.803	-81.3312	38.6778	-169.872	159.853	-130.896	96.0197	-130.442	78.485
112	357.376	2.26581	3.90246	48.3871	42.3669	-94.8666	-164.593	-64.1898	143.968	57.7298	42.2401	52.8569	87.6615	-144.473	97.4518	-82.1283	49.7612	-180.501	187.748	-133.989	186.241	-47.8708	-76.9445	-103.882	351.864	-159.285	227.999	-88.6688	105.425	-81.1235	38.9438	-170.472	162.155	-132.233	97.5623	-130.964	78.1595
113	382.735	2.283	3.90155	48.2088	42.8591	-95.1317	-164.847	-63.3678	144.554	56.6167	42.5325	52.7552	86.4869	-143.135	96.449	-81.4331	50.2835	-181.031	186.083	-132.124	186.182	-47.4502	-76.9487	-105.758	363.174	-170.338	231.694	-92.552	104.11	-81.2613	38.3304	-169.151	163.185	-133.652	96.8119	-130.442	78.485
114	413.487	2.28548	3.89346	47.0487	41.0544	-94.7351	-164.192	-65.2054	143.899	58.2946	42.076	52.7641	86.3413	-143.075	96.4962	-81.5065	51.0815	-180.889	186.606	-133.283	184.104	-45.4866	-77.5359	-101.311	343.036	-151.546	230.316	-88.5164	105.774	-81.5147	35.588	-166.349	157.16	-128.154	96.3312	-130.442	78.485
115	444.831	2.30411	3.86973	48.5252	41.0513	-94.7062	-160.333	-69.2692	144.928	57.3674	42.861	53.0321	84.1245	-140.962	96.4408	-81.743	52.0601	-181.747	187.461	-133.521	183.021	-44.2409	-77.7382	-101.199	349.385	-159.318	234.862	-91.76	104.823	-82.392	35.6758	-165.353	156.116	-127.171	96.398	-130.602	78.3196
116	495.162	2.32946	3.88317	48.6917	42.1459	-94.8905	-159.324	-69.378	145.394	56.3579	43.1349	53.0948	83.7735	-140.697	96.7401	-82.0769	52.8973	-182.525	185.111	-130.515	184.356	-45.305	-77.2962	-104.384	364.318	-173.288	237.161	-94.3078	102.816	-81.5554	36.6373	-167.186	159.211	-129.742	96.5151	-130.442	78.485
117	536.987	2.34066	3.86836	48.8353	41.8575	-94.9394	-157.135	-70.7963	146.451	54.8748	43.6182	53.1039	82.5139	-138.859	96.1693	-81.3605	52.8133	-181.913	185.157	-131.007	183.594	-43.9979	-77.7379	-104.128	363.199	-172.856	238.581	-94.2991	102.322	-82.3937	36.1905	-165.844	156.461	-127.73	95.8196	-130.442	78.485
118	586.757	2.35063	3.85755	49.3122	41.267	-94.9425	-155.41	-72.2321	146.962	54.2422	43.8942	53.057	81.7274	-137.785	95.6974	-80.809	53.2227	-181.382	185.634	-131.875	183.483	-43.4595	-78.082	-103.683	360.458	-170.337	242.532	-96.5899	101.756	-82.018	33.5433	-163.953	152.899	-124.273	96.0375	-130.442	78.485
119	665.995	2.36947	3.86342	49.4895	41.4304	-95.0477	-153.166	-73.5688	147.889	52.7583	44.4132	53.132	81.5367	-137.719	96.0135	-81.1965	54.1417	-180.627	186.639	-133.331	183.932	-43.3939	-78.5344	-104.301	364.796	-175.084	245.603	-98.3921	100.341	-81.6731	32.2851	-162.377	155.671	-126.815	95.9218	-130.442	78.485
120	730.912	2.38894	3.85763	49.7142	41.0789	-94.9517	-152.541	-74.5301	147.666	53.3845	44.1554	53.318	80.9474	-137.173	96.7224	-81.9358	55.038	-180.25	187.469	-134.598	184.125	-43.1578	-78.9373	-104.11	364.415	-174.971	247.773	-99.0669	99.5746	-81.3842	30.2259	-160.382	153.489	-124.739	95.7189	-130.442	78.485	1ra2_1rx7_gly_trial1620.0012.pdb
121	751.522	2.43414	3.80958	48.3124	38.299	-94.6093	-155.176	-73.6106	146.176	56.3578	42.8878	53.9919	78.4655	-135.629	96.8001	-82.4466	57.5765	-181.735	186.126	-133.229	184.434	-42.999	-79.0518	-98.3109	340.218	-152.15	250.03	-97.4737	101.574	-82.3546	28.6802	-157.588	147.017	-119.443	94.709	-130.442	78.485
122	834.283	2.44241	3.80995	48.4174	38.1753	-95.2469	-152.581	-76.4023	148.03	54.4466	43.4604	53.9888	78.2734	-134.669	96.398	-82.1445	57.4493	-181.725	190.2	-136.457	184.434	-42.4735	-79.5308	-97.8106	339.079	-151.404	253.148	-99.0137	100.912	-82.0727	27.9345	-156.68	149.618	-121.804	94.5835	-130.442	78.485
123	908.264	2.46759	3.78698	48.6802	37.7263	-95.4753	-151.392	-76.7684	149.521	52.682	43.5853	54.5447	75.8014	-132.14	97.3896	-83.4835	58.3369	-181.325	190.349	-136.958	184.394	-42.0565	-79.8716	-97.5347	339.561	-152.308	256.312	-100.758	100.165	-82.3354	27.334	-155.382	147.272	-119.933	94.0964	-130.442	78.485
124	990.687	2.47924	3.78788	48.6762	36.9667	-95.6394	-149.112	-79.8449	150.116	52.5706	43.7288	55.87	71.7296	-126.153	101.508	-87.8176	58.6832	-186.036	190.599	-134.337	187.396	-44.0209	-79.3114	-97.3032	340.063	-153.008	260.144	-103.43	99.5975	-81.7459	27.6077	-156.08	151.133	-123.207	94.4549	-130.442	78.485
125	1070	2.50057	3.78094	48.8938	36.7353	-95.7113	-146.376	-81.4723	151.425	50.6487	44.2764	56.5514	69.8101	-123.197	103.535	-90.0156	58.8716	-186.481	189.89	-133.357	187.844	-44.0621	-79.4012	-97.1649	340.615	-153.459	262.612	-104.747	99.1984	-81.2559	27.6379	-156.891	149.052	-120.961	94.6898	-130.442	78.485
126	1130.52	2.52222	3.77073	47.9646	35.4096	-96.0732	-149.329	-78.715	152.611	50.0881	43.2688	57.8617	66.1188	-117.416	107.384	-94.178	58.9876	-188.436	190.442	-132.943	187.254	-43.2057	-79.4349	-96.329	336.415	-149.187	264.549	-106.11	99.4648	-81.845	25.0181	-153.102	147.282	-119.763	93.8877	-130.442	78.485
127	1253.59	2.56202	3.73829	48.8991	35.5401	-95.9642	-147.952	-79.9775	152.522	50.2812	43.2581	58.8066	64.2028	-114.618	110.296	-97.4274	60.4892	-190.589	188.526	-130.526	188.529	-43.6026	-79.6361	-96.1805	339.829	-153.287	267.519	-106.859	98.2008	-82.9247	28.0472	-155.029	140.906	-114.762	93.3071	-130.442	78.485
128	1337.53	2.60946	3.68729	48.814	35.2134	-96.2828	-145.294	-83.1779	154.209	48.9658	43.4475	60.0375	61.1643	-109.235	113.632	-101.159	59.7157	-192.275	187.968	-128.658	188.694	-43.5096	-79.4427	-95.92	339.522	-153.03	270.195	-108.535	97.8688	-82.1674	29.145	-157.241	143.843	-116.95	93.9288	-130.442	78.485
129	1399.86	2.57318	3.72739	51.1415	36.7703	-97.0815	-143.408	-82.3622	159.85	42.0991	44.1584	60.9757	58.542	-104.969	115.984	-103.896	59.5685	-194.54	188.672	-127.153	187.543	-42.6776	-78.9276	-99.9425	358.994	-173.571	273.746	-111.701	93.7433	-81.6391	28.6529	-156.774	148.02	-120.656	93.9495	-130.442	78.485
130	1433.21	2.57131	3.72214	49.6274	35.1581	-97.4956	-142.825	-85.9881	158.926	45.0905	43.0981	60.8421	59.6198	-106.376	116.218	-104.021	60.433	-197.576	189.396	-125.813	186.277	-41.4005	-78.7257	-95.1586	340.794	-154.295	275.348	-112.44	97.8108	-81.3553	30.2944	-158.621	146.89	-120.377	95.503	-132.245	79.5531	1ra2_1rx7_gly_trial1620.0013.pdb
131	1508.3	2.59999	3.70187	51.9546	36.1296	-97.7374	-147.085	-83.7596	158.602	47.2172	41.3966	60.8426	58.408	-105.472	116.725	-104.469	62.609	-199.685	187.889	-124.097	186.951	-41.8171	-78.656	-97.3917	355.097	-169.531	278.477	-114.308	94.9747	-82.0895	29.5501	-157.028	141.545	-115.78	94.9544	-132.319	79.5113
132	1513.48	2.58643	3.69662	50.1565	34.5474	-98.4159	-149.853	-83.8541	160.108	48.1042	39.677	60.8431	57.7276	-104.965	117.009	-104.72	63.8319	-201.48	190.317	-125.779	183.531	-38.7861	-78.95	-94.6484	339.749	-153.616	282.055	-117.632	97.2564	-81.3556	30.9132	-159.142	147.175	-120.354	95.3505	-132.015	79.187
133	1457.93	2.59121	3.67159	50.571	34.0819	-98.9191	-154.257	-81.7856	159.976	50.272	37.8779	60.8439	56.22	-103.841	117.638	-105.275	66.5345	-204.677	189.373	-124.111	183.147	-38.3558	-78.7465	-96.1043	338.86	-150.668	286.091	-124.786	98.3234	-82.2295	29.2703	-156.313	144.86	-118.306	94.4529	-130.74	78.5846
134	1396.18	2.58858	3.64426	51.5051	34.2098	-99.2922	-157.944	-79.3738	159.436	52.1323	36.4641	60.8129	55.7707	-103.671	118.022	-105.594	68.1398	-205.535	189.427	-124.532	181.625	-36.6884	-79.1359	-97.8856	340.919	-151.274	290.507	-131.929	98.6816	-82.9433	28.8338	-154.886	142.444	-117.123	95.2422	-130.442	78.485
135	1408.38	2.61993	3.64394	52.5199	34.5176	-99.3367	-159.476	-78.9606	158.648	53.5545	36.042	61.023	54.8946	-103.02	118.348	-106.157	68.589	-206.485	187.168	-120.456	182.795	-37.9964	-78.3985	-99.874	343.714	-152.319	292.93	-136.4	98.515	-84.6839	27.5524	-151.829	133.774	-110.431	94.6301	-130.442	78.485
136	1498.13	2.66093	3.62392	54.2567	36.3096	-98.9287	-162.173	-77.8775	155.792	57.4501	35.2096	61.6199	54.086	-103.359	119.106	-107.799	69.8433	-205.964	185.605	-118.675	182.272	-37.7411	-78.317	-103.333	358.577	-167.065	296.281	-139.632	95.7288	-86.1811	31.1136	-154.299	126.895	-104.865	93.9774	-130.59	78.4972
137	1563.84	2.66439	3.62113	54.5096	35.7907	-98.5438	-164.213	-77.1239	153.571	60.4947	34.6042	61.6202	53.3779	-102.815	119.391	-108.047	71.0572	-206.952	185.094	-118.719	182.232	-37.327	-78.6592	-101.741	353.479	-162.366	297.618	-139.185	95.9894	-85.3904	33.4149	-158.237	128.622	-105.801	94.6344	-130.442	78.485
138	1568.91	2.65419	3.61258	54.6827	36.0011	-98.1767	-166.606	-75.6048	151.875	62.829	34.0757	61.58	52.5096	-102.508	118.875	-107.55	72.784	-208.158	184.957	-119.381	182.055	-36.728	-79.0461	-102.922	354.45	-161.794	299.72	-142.666	96.4198	-84.8293	35.291	-161.083	130.331	-107.218	95.2264	-130.442	78.485
139	1601.78	2.66079	3.61644	54.4834	35.6969	-99.2284	-163.855	-77.1869	156.663	57.9117	34.1075	61.5657	51.6877	-101.867	119.224	-107.835	74.267	-209.28	185.296	-118.701	180.886	-36.1496	-78.5828	-102.378	350.159	-157.204	299.879	-142.13	96.6634	-84.0701	37.5124	-164.849	132.185	-108.26	95.8374	-130.384	78.4642
140	1700.68	2.70188	3.61448	54.0989	34.9954	-98.597	-166.327	-75.7414	153.821	61.3587	33.5799	63.7604	46.323	-98.4097	121.471	-112.702	72.8991	-206.13	183.061	-114.306	179.968	-37.6977	-76.6144	-101.588	348.921	-156.744	301.956	-142.502	96.0995	-83.8019	39.1042	-166.509	133.641	-109.754	95.4465	-130.178	78.4209	1ra2_1rx7_gly_trial1620.0014.pdb
141	1687.81	2.70813	3.62012	54.7078	35.1732	-98.8416	-167.465	-75.3331	153.937	61.6586	33.3381	63.73	45.6775	-98.3522	120.657	-111.97	74.0387	-208.345	181.374	-111.191	181.356	-38.9986	-75.9585	-102.882	350.255	-156.62	304.186	-146.317	96.3194	-83.0981	38.5206	-166.733	134.784	-110.935	96.0567	-130.186	78.651
142	1725.97	2.73762	3.61608	54.8013	35.2186	-99.7553	-166.087	-75.5212	157.649	57.6235	33.3516	63.7341	45.1143	-97.9133	120.801	-112.089	74.8698	-207.517	183.064	-113.001	177.655	-35.2071	-76.4421	-102.725	350.067	-156.225	304.628	-146.051	96.0596	-82.5861	38.6445	-168.226	133.311	-108.971	96.8209	-130.135	78.5912
143	1751.2	2.75262	3.61872	55.8037	36.2325	-100.597	-166.419	-74.5224	160.705	54.6017	33.0152	63.6806	44.4215	-97.3719	121.148	-112.347	76.4833	-209.807	180.837	-108.906	179.374	-37.2966	-75.4394	-105.772	359.519	-165.754	309.732	-152.247	93.5638	-82.7258	36.735	-165.73	134.712	-110.429	97.3032	-130.442	78.485
144	1859.76	2.78626	3.61391	55.461	35.0405	-99.7201	-168.934	-73.5664	156.064	60.0148	32.3893	64.804	41.8366	-96.6142	122.6	-115.285	76.2473	-206.926	179.711	-107.448	178.236	-37.5576	-74.6435	-102.765	349.464	-156.425	309.929	-150.069	94.5397	-82.8776	39.2007	-168.648	132.527	-108.365	97.4742	-130.442	78.485
145	1934.57	2.82942	3.61093	55.7908	35.404	-99.8548	-169.712	-73.7789	155.739	60.8879	32.1351	64.794	41.5784	-97.3089	122.963	-115.731	78.1822	-207.501	180.82	-108.402	178.112	-36.6003	-75.1811	-102.496	349.733	-156.438	309.574	-148.855	94.3264	-84.7111	41.5625	-168.45	124.353	-102.445	95.5585	-130.106	78.8788
146	2005.76	2.88353	3.62248	56.4586	36.0568	-99.9679	-170.493	-73.8249	155.718	61.4355	31.8754	65.3134	39.9553	-97.602	123.224	-116.92	79.0922	-206.514	180.242	-106.135	178.174	-36.776	-74.5399	-102.433	351.945	-158.757	309.483	-147.744	93.9039	-87.0992	45.0405	-169.261	116.366	-96.033	94.4996	-130.304	78.8446
147	2042.56	2.87483	3.616	56.9153	36.0959	-99.8537	-170.299	-73.0634	155.775	61.1454	31.6769	65.2257	39.2971	-97.0257	123.47	-117.017	80.6064	-206.546	179.212	-106.088	177.858	-36.2835	-74.8187	-101.744	352.103	-160.256	313.495	-150.435	93.1471	-86.2027	46.7031	-172.328	121.661	-99.9216	95.9528	-130.442	78.485
148	2068.68	2.86814	3.61111	57.4153	36.335	-99.6738	-169.832	-72.7485	155.674	61.0483	31.5646	65.1273	38.6738	-96.4807	123.697	-117.089	82.1701	-206.924	177.909	-105.672	177.757	-35.9282	-75.0787	-101.738	354.681	-164.293	317.86	-153.585	91.7839	-85.284	46.7216	-173.304	126.238	-103.652	96.804	-130.442	78.485
149	2040.99	2.85757	3.60588	56.9917	35.4081	-99.65	-170.818	-71.7929	155.729	61.5418	30.8664	65.0615	37.6363	-95.5497	123.671	-116.972	83.9942	-207.162	178.247	-107.451	174.322	-32.5916	-75.46	-100.427	350.081	-159.725	316.625	-151.909	93.1882	-84.8961	46.5718	-172.267	128.157	-105.854	92.4755	-126.877	79.2365
150	2098.03	2.8727	3.61563	57.8271	37.2386	-100.329	-167.794	-73.2747	159.297	57.3363	31.3134	64.9574	36.9091	-94.8424	124.034	-117.148	85.74	-209.029	177.274	-105.255	176.466	-34.5896	-74.8414	-103.939	363.29	-173.41	321.558	-156.983	89.8969	-83.9244	47.3587	-174.485	131.685	-108.459	93.4045	-126.656	79.0183	1ra2_1rx7_gly_trial1620.0015.pdb
151	2174.22	2.89471	3.59285	58.7428	36.6348	-99.3633	-170.136	-72.746	154.676	62.7466	30.8715	65.1892	36.0759	-95.1686	124.591	-118.182	87.3747	-208.332	176.915	-106.041	176.867	-34.1994	-75.4801	-101.563	352.296	-162.008	323.717	-158.562	91.7436	-86.6469	49.4878	-174.183	121.929	-100.433	96.3683	-130.442	78.485
152	2192.48	2.89254	3.59116	58.7596	37.5202	-98.9005	-169.913	-72.1555	153.823	63.2293	30.9292	65.0846	35.1952	-94.4438	124.615	-118.088	89.2619	-209.442	173.828	-103.644	178.02	-34.5721	-75.5722	-102.732	356.928	-166.923	327.544	-162.15	90.5804	-86.0934	51.7247	-177.439	124.281	-102.024	97.2375	-130.442	78.485
153	2251.87	2.91002	3.58693	58.7696	37.7298	-99.178	-170.16	-72.8617	154.331	63.4285	30.5654	65.2168	32.3494	-92.3636	125.211	-118.901	92.6953	-211.55	175.498	-106.25	176.351	-31.5123	-76.6439	-102.799	356.89	-166.121	329.33	-163.295	90.722	-85.2647	54.0114	-181.365	126.21	-103.126	98.3928	-130.442	78.485
154	2334.43	2.94435	3.58127	58.8743	37.5704	-100.032	-169.662	-71.7203	157.49	59.5799	30.6196	65.7378	29.1334	-88.9345	126.893	-121.362	95.0672	-212.406	175.496	-105.665	177.794	-32.5537	-76.5304	-101.319	355.155	-164.739	330.992	-163.337	91.3429	-86.465	55.3678	-181.117	123.749	-101.206	97.8324	-130.442	78.485
155	2392.19	2.95336	3.57538	58.7107	38.2781	-99.4432	-168.541	-71.635	156.443	59.7876	31.1161	66.3112	24.8373	-84.9558	128.321	-123.585	98.1353	-213.15	174.292	-105.885	177.344	-31.3428	-77.1626	-102.21	359.696	-169.394	333.782	-165.046	90.1388	-85.3777	58.0558	-185.57	126.765	-103.293	98.8299	-130.442	78.485
156	2456.22	2.95785	3.56775	58.9274	36.9414	-98.8908	-166.41	-72.1252	155.958	59.1711	31.8962	67.1053	19.4818	-79.3623	130.507	-126.694	101.411	-214.418	173.197	-106.106	176.641	-29.9306	-77.8289	-101.067	351.446	-158.738	331.852	-163.117	92.4018	-84.1867	58.5232	-187.005	129.656	-106.066	98.2128	-129.683	78.9904
157	2485.09	2.96842	3.56973	58.8464	38.6227	-99.3569	-163.034	-72.9036	159.274	54.4384	32.8119	67.4728	16.497	-75.0199	132.046	-128.401	103.215	-215.933	172.947	-105.721	176.923	-29.4105	-78.0235	-102.397	359.223	-168.091	337.076	-166.515	89.5596	-83.186	62.2475	-192.205	133.351	-108.787	99.329	-129.857	78.8845
158	2530.22	2.99102	3.56469	58.4978	37.591	-99.6044	-161.568	-74.2683	160.797	52.9991	32.8335	68.0851	11.5579	-70.0095	134.838	-131.644	106.593	-218.109	173.391	-106.765	175.884	-27.9253	-78.407	-97.2753	342.901	-149.111	330.183	-160.006	97.4808	-86.1288	67.4442	-197.168	124.836	-100.514	100.702	-130.442	78.485
159	2530.72	3.02734	3.54602	59.9583	39.3573	-99.1829	-161.136	-74.7016	159.723	53.8414	33.1515	68.5157	8.11789	-66.9325	136.098	-133.624	109.662	-217.45	175.728	-110.767	172.479	-23.4315	-79.8927	-98.5267	354.485	-163.284	336.473	-163.308	93.5924	-86.9225	69.6497	-197.65	120.581	-98.2523	99.4371	-130.111	79.5204
160	2556.22	3.05606	3.5367	60.1042	40.0737	-99.1871	-165.506	-71.5051	157.965	56.1945	32.3111	68.8331	6.28358	-64.3821	136.722	-134.603	110.132	-216.682	177.227	-112.934	170.715	-21.3627	-80.4323	-97.803	355.296	-164.952	337.477	-162.374	93.0201	-87.4759	73.8971	-200.805	116.451	-95.3209	97.2847	-128.589	79.9501	1ra2_1rx7_gly_trial1620.0016.pdb
161	2473.68	3.04346	3.52773	58.7837	38.1794	-99.0844	-160.421	-74.9498	160.44	52.5712	33.7529	70.2702	-1.49939	-56.7455	139.747	-137.819	111.764	-219.293	180.474	-114.471	179.789	-34.3277	-74.7906	-96.503	339.973	-149.601	331.516	-160.319	100.764	-90.6494	69.8591	-192.137	114.007	-93.7895	88.7336	-122.055	79.3063
162	2456.19	3.06032	3.51214	60.4554	39.4837	-98.9656	-160.411	-73.3963	160.706	51.202	34.292	70.8578	-6.66376	-51.6597	141.223	-140.173	115.314	-219.189	181.561	-117.102	176.45	-30.4123	-75.8788	-97.1477	350.26	-163.726	340.476	-165.963	96.3014	-90.7225	66.9606	-187.576	111.979	-92.9702	85.7933	-119.869	80.2241
163	2498.74	3.11632	3.51182	60.8548	41.4044	-99.0825	-160.215	-71.5169	161.9	48.8521	34.7965	70.6933	-7.42067	-52.6674	140.582	-139.686	118.019	-216.684	182.568	-119.236	175.274	-28.989	-76.5476	-97.3564	364.112	-182.443	343.98	-163.962	90.7339	-91.5897	67.8652	-187.013	105.523	-87.7261	84.3989	-119.537	80.4174
164	2500.77	3.15223	3.48348	61.9776	42.0177	-99.2798	-160.941	-70.2555	163.124	47.6896	34.4597	70.172	-7.95085	-52.7788	140.367	-138.942	121.64	-214.956	185.24	-123.845	170.824	-23.9491	-78.0052	-97.6808	356.585	-170.247	343.011	-166.618	94.5375	-94.5534	73.2497	-187.091	91.5083	-76.7169	84.1185	-121.534	80.5937
165	2533.18	3.17111	3.47689	60.9226	41.5395	-98.6022	-161.832	-69.9965	160.548	50.0304	34.8374	70.6944	-11.2191	-50.0391	140.106	-139.245	122.509	-214.807	185.295	-123.882	171.952	-26.2324	-76.3348	-92.6965	344.118	-163.678	349.606	-167.462	94.0363	-95.1762	73.7919	-186.77	90.6991	-76.3445	82.5708	-120.291	80.8899
166	2533.16	3.20019	3.46348	61.4014	41.1483	-98.8128	-161.962	-68.7964	162.156	48.0652	34.8608	70.2143	-11.3689	-49.7204	139.86	-138.38	124.913	-212.058	190.661	-132.651	166.011	-19.4045	-78.711	-94.6007	341.682	-153.452	339.174	-163.201	99.8224	-95.9694	73.648	-182.765	83.3607	-71.4834	77.455	-117.584	82.1315
167	2496.48	3.2733	3.47118	62.5747	42.5135	-98.7311	-167.766	-63.8214	160.077	50.4791	33.986	70.2099	-11.6328	-50.0152	139.075	-137.884	125.433	-206.903	198.319	-142.839	162.983	-15.82	-80.6778	-89.6992	347.152	-167.872	345.517	-159.515	93.6297	-96.4718	72.7743	-178.086	75.7731	-66.4811	72.3331	-114.956	83.5346
168	2402.5	3.30309	3.46935	64.2485	45.5615	-98.5981	-170.645	-61.2477	158.341	52.069	33.7732	70.5586	-15.9644	-45.4397	138.684	-138.05	127.077	-201.653	216.867	-166.745	164.645	-14.7042	-83.4995	-91.6843	354.491	-175.156	348.091	-162.717	92.3406	-97.2567	73.0157	-174.595	67.8164	-59.8931	70.2983	-114.064	83.986
169	2322.27	3.34299	3.46095	65.2239	47.3822	-98.6127	-170.866	-60.6045	158.515	51.666	33.8431	70.2826	-17.2695	-44.315	138.14	-137.183	129.207	-200.605	219.368	-170.894	163.803	-12.8336	-84.5366	-91.9126	358.649	-180.403	350.062	-163.664	90.9888	-98.2445	74.2971	-170.543	58.6983	-52.8281	66.2248	-113.242	84.6551
170	2359.67	3.37857	3.43865	66.517	48.8077	-97.8752	-173.343	-59.8859	155.423	55.7393	33.1501	70.6642	-17.9313	-44.2687	139.739	-139.23	129.813	-198.43	224.978	-177.471	168.072	-16.1671	-84.7224	-90.832	351.905	-171.075	346.62	-161.509	93.6007	-99.4922	81.865	-173.937	48.3073	-42.568	65.783	-114.067	83.9526	1ra2_1rx7_gly_trial1620.0017.pdb
171	2324.19	3.38447	3.4234	66.9193	49.0129	-97.2188	-170.981	-62.7078	153.993	57.6705	33.2585	70.1398	-14.9538	-47.7088	141.046	-139.775	131.482	-199.598	217.295	-171.394	156.493	-4.07079	-85.9167	-92.6188	356.101	-171.851	342.551	-160.136	95.2928	-99.0288	84.5168	-177.36	46.2031	-40.3537	67.5171	-115.059	84.5908
172	2370.15	3.39011	3.41026	67.5622	49.3652	-97.0259	-169.54	-62.8545	153.124	57.1236	34.4655	69.4994	-15.0436	-47.7609	138.513	-137.181	134.064	-199.574	220.54	-177.413	159.019	-4.49289	-87.6749	-93.8407	353.453	-163.459	336.657	-157.543	98.9931	-98.779	87.901	-181.031	43.5384	-37.6346	69.3692	-116.719	84.7765
173	2407.5	3.44751	3.42428	68.5409	50.0407	-96.8879	-170.246	-62.2032	152.221	57.8667	34.541	68.5446	-10.9353	-52.5318	136.331	-134.631	136.16	-199.252	220.934	-179.661	157.343	-1.42407	-89.0537	-86.9606	353.408	-173.929	338.994	-147.023	92.0351	-99.1517	86.5659	-175.101	35.7579	-31.5153	67.2147	-118.535	85.1956
174	2436.79	3.45985	3.41424	68.4678	50.2838	-97.2252	-169.189	-62.4085	153.508	56.3225	34.6012	67.6174	-7.53299	-56.0416	135.127	-132.807	138.188	-199.145	220.894	-180.608	156.428	0.166692	-89.8273	-85.8578	350.2	-171.814	342.244	-146.95	90.526	-98.6246	88.5539	-176.936	34.2153	-30.5511	67.9693	-120.023	85.3455
175	2481.36	3.47666	3.40029	69.0384	50.6284	-97.3901	-168.3	-62.0792	153.825	55.3432	35.0216	66.8423	-5.2649	-58.3934	133.543	-130.971	140.26	-198.643	221.486	-182.003	157.001	0.310085	-90.448	-87.4766	355.721	-173.642	338.044	-145.129	92.0518	-98.5024	88.5549	-174.389	31.5647	-28.4022	66.9826	-120.606	85.8978
176	2513.69	3.46776	3.38608	68.9558	50.8448	-96.8727	-171.126	-59.9845	150.529	57.6662	35.7183	66.9238	-7.05903	-55.6149	130.929	-129.56	140.341	-198.579	222.842	-184.901	157.83	0.685859	-91.4836	-91.7538	357.025	-167.748	335.664	-148.813	95.3234	-97.8262	89.7564	-175.704	31.5016	-28.7409	68.0172	-121.77	86.272
177	2577.79	3.51041	3.3816	68.7658	51.1429	-96.6255	-172.52	-59.1303	149.894	58.3607	35.747	66.6641	-6.83886	-56.7241	128.637	-127.472	141.622	-197.477	225.353	-188.233	160.356	-0.832405	-91.7727	-86.6683	344.971	-163.97	344.74	-147.701	90.2131	-98.2544	87.0879	-168.369	25.7609	-23.912	61.321	-119.241	85.889
178	2582.39	3.53189	3.37343	69.9413	52.2061	-96.9574	-174.042	-57.5104	150.741	57.7835	35.1656	65.5454	-1.50768	-62.82	127.375	-125.567	143.286	-196.736	224.551	-188.112	159.151	0.966861	-92.4779	-87.7697	349.99	-168.087	344.927	-146.926	89.1422	-98.1834	89.663	-170.785	21.5034	-19.6662	61.9629	-119.943	85.9455
179	2589.64	3.52113	3.36772	70.4945	53.7091	-97.0265	-176.137	-55.8876	150.255	58.5228	34.7039	64.6607	2.67594	-68.2149	126.093	-123.909	144.841	-196.928	223.466	-188.628	156.018	4.88793	-93.6345	-95.5041	361.832	-171.643	341.629	-152.663	91.8293	-97.9221	92.1905	-173.129	18.4856	-16.595	63.1968	-121.21	86.0635
180	2686.25	3.55937	3.4823	71.4987	55.7605	-98.1205	-186.123	-46.0236	154.978	53.795	33.385	64.9642	-15.2647	-62.1038	115.442	-114.661	155.724	-199.824	232.185	-197.931	174.518	-9.31491	-92.4343	-80.476	339.76	-173.091	356.493	-142.736	81.2382	-98.1181	95.1399	-172.439	9.46895	-8.42318	60.0756	-120.045	86.318	1ra2_1rx7_gly_trial1620.0018.pdb
181	2625.47	3.54902	3.44954	74.2322	57.5537	-96.704	-180.993	-51.3155	148.626	58.0042	36.1605	64.9583	-19.6105	-56.7267	112.496	-113.836	155.669	-199.108	226.329	-192.307	163.602	0.217787	-92.7712	-84.8915	353.866	-183.151	350.237	-140.584	81.6604	-98.311	99.5829	-175.904	2.22639	-0.802854	59.8264	-120.037	86.2446
182	2635.99	3.56156	3.45193	72.9134	56.4737	-96.5528	-181.134	-51.3665	148.172	58.4465	36.2438	64.0501	-20.7113	-58.3303	108.322	-109.661	159.439	-198.713	225.059	-191.16	161.143	2.84458	-92.8695	-84.2193	346.08	-174.716	355.83	-145.985	82.0745	-98.0053	99.3107	-176.89	7.81915	-6.3614	61.9476	-120.415	86.4274
183	2634.86	3.55964	3.43998	74.2195	58.3176	-96.1303	-180.162	-52.9002	146.952	59.9086	36.3692	64.0123	-20.6139	-57.9725	108.737	-109.894	159.299	-198.508	225.235	-191.899	161.633	2.94101	-93.3239	-90.0555	361.228	-185.428	353.194	-148.21	82.1721	-98.477	99.5967	-174.878	1.7517	-0.566009	60.4167	-120.419	86.3449
184	2648.32	3.56289	3.44024	74.1937	57.6364	-96.1843	-181.998	-51.4248	146.385	60.6082	36.0308	63.5904	-16.8114	-61.0392	108.662	-109.847	158.93	-198.434	225.64	-192.782	162.142	2.98526	-93.7451	-87.7216	351.855	-177.611	358.396	-150.85	81.8432	-98.6542	95.4791	-169.456	0.956859	-0.100931	59.2393	-120.434	86.315
185	2694.48	3.56684	3.42201	73.2588	57.2197	-95.8218	-181.472	-52.3193	143.858	63.1707	36.1155	62.8939	-8.32583	-67.0858	109.145	-110.152	156.792	-197.515	224.842	-192.422	158.857	6.23956	-94.9331	-91.3432	359.504	-179.431	350.987	-147.867	83.8538	-98.2475	101.572	-180.19	7.39028	-5.87315	61.9553	-120.494	86.2665
186	2659.85	3.56981	3.43026	74.4827	57.9261	-95.5845	-178.626	-54.192	143.449	62.1295	37.654	62.8404	-9.63783	-65.0823	107.811	-109.547	156.629	-197.957	225.007	-191.898	160.178	4.02807	-93.5327	-88.7267	352.966	-175.556	350.876	-144.871	83.3886	-98.6134	100.761	-176.635	-1.25419	2.67107	59.8521	-120.446	86.2042
187	2706.6	3.57828	3.4179	73.4846	57.9963	-95.6421	-180.512	-52.7111	143.057	62.6944	37.2901	62.3848	-5.84394	-68.6376	107.523	-109.313	156.599	-197.527	226.606	-193.883	163.904	1.37369	-94.0009	-97.7578	365.794	-180.995	353.578	-155.944	84.396	-99.1523	94.3944	-165.788	1.05606	-0.549163	56.3545	-120.599	86.0636
188	2721.68	3.58504	3.4186	73.3721	56.9482	-95.5545	-181.719	-51.9323	142.557	63.4077	37.0463	61.5276	-1.76228	-72.3451	105.704	-107.405	157.041	-197.17	228.028	-195.773	165.787	0.173553	-94.3865	-93.2225	358.773	-175.336	348.911	-147.604	85.1321	-98.8523	96.9244	-171.505	4.54974	-3.39347	58.8942	-120.318	86.1142
189	2699.97	3.58664	3.42672	71.4639	54.1581	-95.8556	-180.945	-52.2194	145.165	60.5175	37.328	61.8415	-7.12883	-68.6835	105.45	-107.3	159.057	-197.479	224.463	-191.205	163.682	0.805346	-92.5154	-95.3119	362.864	-178.065	346.866	-147.759	86.0693	-98.0213	92.1331	-169.84	18.821	-17.8343	61.4656	-120.75	86.5228
190	2730.51	3.59516	3.41335	72.7149	56.3059	-95.927	-181.023	-52.0958	145.306	60.3822	37.3108	61.6811	-5.93692	-68.8995	105.976	-107.467	158.836	-196.864	228.034	-196.291	165.762	0.501015	-93.8573	-96.9681	362.674	-174.578	346.459	-149.465	87.4663	-98.1854	96.7086	-172.527	9.25128	-8.42233	60.9296	-121.266	86.4305	1ra2_1rx7_gly_trial1620.0019.pdb
191	2755.78	3.61209	3.42193	72.2834	55.257	-96.0678	-182.865	-50.5468	145.13	60.6883	36.9227	61.1584	-3.75568	-71.8229	105.83	-107.098	159.989	-196.6	226.734	-195.605	162.575	3.69733	-94.304	-96.1047	363.45	-176.341	345.494	-147.541	87.0481	-98.1455	93.6492	-169.429	14.2969	-13.5822	58.8953	-119.122	86.5477
192	2806.98	3.62043	3.41966	73.1461	56.696	-96.4247	-184.886	-48.4594	146.053	59.9151	36.4661	60.2417	1.19018	-76.2616	105.556	-106.106	160.741	-196.558	228.655	-199.188	162.643	5.36655	-95.7948	-96.07	363.972	-175.948	346.591	-148.683	87.4589	-98.2564	95.8772	-169.691	8.49268	-8.39452	58.0889	-119.229	86.8084
193	2755.42	3.61219	3.42338	72.4547	56.4903	-96.4397	-181.857	-50.7765	148.153	57.3752	37.2178	60.5594	-2.7241	-73.4661	105.445	-106.196	162.114	-197.41	227.239	-195.336	169.245	-3.0793	-92.1279	-99.9237	365.309	-176.202	351.104	-156.291	88.4229	-98.5243	97.2358	-170.96	11.0567	-11.0237	56.6973	-117.518	86.521
194	2765.44	3.63519	3.41878	74.036	57.1441	-96.2175	-180.694	-52.0911	147.446	58.1265	37.3961	60.5999	-2.80473	-72.9178	106.043	-106.574	161.987	-197.047	228.949	-197.478	172.258	-5.23718	-92.4872	-93.1521	359.054	-174.593	344.874	-142.887	87.3657	-98.9086	98.517	-168.316	1.43248	-1.75937	54.1575	-117.546	86.4596
195	2700.87	3.60945	3.41874	73.4407	56.1351	-96.0728	-176.662	-54.1942	147.214	56.0252	39.6577	61.4024	-14.0496	-63.1567	104.393	-106.457	164.439	-197.136	221.453	-187.811	163.695	-0.117914	-89.8492	-99.7089	358.785	-167.723	345.917	-152.519	91.157	-98.9681	96.0947	-165.928	4.02358	-4.2352	54.1133	-117.331	86.3656
196	2742.71	3.66729	3.41208	72.8729	55.1197	-96.4087	-181.942	-49.8873	145.889	57.8016	38.4662	61.2672	-12.4709	-67.1554	105.567	-107.923	166.869	-196.472	221.68	-187.828	163.924	-0.603667	-89.7478	-96.8141	353.802	-166.641	351.534	-153.187	88.4898	-98.6142	89.2466	-159.844	5.69555	-6.20966	54.9296	-117.427	86.0403
197	2794.12	3.74251	3.40599	71.9295	53.1929	-96.8949	-177.71	-52.5382	145.453	56.8084	39.5488	61.2256	-9.58137	-72.6717	108.021	-111.08	169.341	-195.6	222.387	-188.139	165.381	-2.27681	-89.5049	-95.2145	352.193	-164.631	347.242	-147.563	88.9155	-97.613	82.3602	-157.656	10.0915	-10.84	59.1327	-118.496	86.0475
198	2807.11	3.75935	3.40836	72.375	54.0511	-97.5572	-181.887	-48.4854	148.305	54.5447	38.5521	61.2197	-9.00902	-72.4008	109.007	-111.465	168.702	-195.1	224.994	-190.754	168.825	-5.15004	-89.2314	-90.8585	347.422	-163.628	346.31	-142.341	87.6081	-97.8971	82.9516	-155.077	3.22749	-4.4607	57.1068	-118.365	86.0615
199	2795.47	3.73586	3.41314	73.1448	54.9973	-95.3662	-174.436	-56.1401	141.261	61.2712	40.3664	61.2143	-7.40639	-72.7981	109.866	-112.36	167.504	-194.52	222.762	-188.38	166.14	-2.50295	-89.0885	-97.4538	357.451	-166.479	342.864	-146.502	89.885	-98.1012	87.2616	-158.221	1.35378	-2.03668	56.6457	-118.463	85.987
200	2867.24	3.73081	3.39788	72.6443	54.6568	-96.2596	-180.309	-50.147	141.294	61.2886	39.1072	60.354	-0.668832	-78.8906	109	-111.4	166.785	-194.02	224.824	-191.83	168.239	-3.24396	-90.1252	-97.8636	359.735	-168.09	344.667	-148.266	89.7295	-97.8937	84.2434	-155.557	4.54161	-5.1763	57.8565	-119.198	86.2013	1ra2_1rx7_gly_trial1620.0020.pdb
201	2873.76	3.71036	3.38297	72.8797	54.8122	-96.0281	-183.278	-48.7391	141.832	61.8342	38.2491	58.7129	2.90758	-83.3737	103.374	-105.906	169.569	-193.838	224.79	-194.468	165.417	0.938165	-91.6959	-96.6438	358.38	-169.247	348.436	-149.325	88.5551	-98.3944	77.8563	-141.458	3.09987	-4.83751	53.3843	-120.045	86.241
202	2822.87	3.71146	3.39568	73.8136	55.7437	-96.6364	-185.219	-46.4646	144.857	58.9556	37.8635	56.9926	4.43818	-87.0621	95.5099	-98.5265	173.12	-194.267	229.061	-199.236	172.194	-4.42957	-91.9262	-95.5452	352.589	-164.789	345.022	-142.632	86.9241	-98.5044	79.2655	-139.614	-1.41623	0.736362	51.2614	-120.966	85.9802
203	2804.28	3.72779	3.38464	72.848	54.5141	-96.2183	-181.813	-49.5213	143.507	59.7245	38.7773	54.2557	16.6445	-100.748	87.9156	-92.3026	174.57	-191.838	225.41	-192.35	168.196	-3.49573	-89.9322	-97.4867	354.558	-163.812	343.861	-143.474	87.7674	-98.2976	78.3388	-139.96	4.68964	-5.3516	52.3785	-120.753	85.8424
204	2772.48	3.75458	3.39678	74.0933	55.8517	-96.7375	-187.409	-45.0293	143.604	60.3555	37.37	51.756	28.7418	-113.343	82.9063	-86.8478	176.597	-190.94	222.909	-189.607	163.958	-0.0905599	-90.0345	-94.5612	348.524	-161.701	345.104	-139.118	84.7433	-98.1063	75.1091	-128.4	-4.46732	2.20601	47.382	-122.623	85.2401
205	2814.38	3.73416	3.34809	73.9067	56.5807	-94.8397	-176.886	-54.8207	139.038	64.3736	39.8995	50.5876	36.2697	-119.461	78.761	-81.9951	174.984	-190.091	223.673	-190.504	164.312	0.0632616	-90.8275	-87.7053	341.058	-156.531	344.352	-134.423	80.238	-95.5709	83.3632	-139.05	-4.76997	5.7006	52.209	-123.336	84.9614
206	2781.09	3.72858	3.3249	74.4989	56.2955	-94.8314	-175.589	-56.1796	139.744	63.6873	39.9574	48.5487	45.9623	-130.285	73.3547	-76.5852	176.814	-188.268	219.902	-185.611	157.886	4.63	-90.5848	-93.9831	351.876	-160.234	342.143	-138.732	82.2903	-95.1491	83.3994	-139.961	2.75099	-2.00391	52.8364	-123.324	84.8872
207	2829.29	3.74303	3.31476	74.2374	56.2538	-95.4404	-175.599	-55.7677	142.813	60.4474	39.859	47.2936	52.5687	-136.822	70.6554	-73.5074	177.567	-186.362	221.139	-186.943	157.086	5.43026	-91.2734	-90.6419	348.673	-159.39	341.108	-133.431	81.2626	-94.6202	85.0113	-140.794	5.36552	-5.26396	52.2846	-123.461	84.8187
208	2822.92	3.76644	3.31787	73.3048	55.1301	-96.6754	-180.265	-50.1357	145.469	57.0675	39.2375	47.3527	52.3208	-138.109	71.6135	-74.3284	179.039	-186.164	220.739	-186.194	157.629	4.92239	-90.875	-93.463	352.244	-159.801	343.595	-139.324	82.3042	-93.8557	80.7573	-143.231	12.8669	-12.0655	57.0278	-123.117	84.8938
209	2842.34	3.76308	3.30429	73.7641	55.7021	-96.3253	-181.229	-50.067	142.787	60.7889	38.348	47.2186	56.2676	-143.26	71.0453	-74.1293	179.113	-186.07	225.519	-191.239	163.352	0.065838	-90.9221	-93.4986	353.171	-159.872	339.722	-135.138	82.4416	-93.5793	79.2336	-143.141	11.2479	-9.83367	59.2219	-124.792	85.0972
210	2812.97	3.76474	3.29344	73.8921	56.8032	-95.3894	-178.499	-54.1837	142.857	62.0352	38.2243	46.9892	62.189	-151.2	71.7127	-73.8829	180.903	-186.062	224.315	-189.673	162.231	1.46073	-90.2385	-97.1632	359.52	-161.06	338.906	-139.671	84.7701	-93.7994	80.154	-143.632	9.66324	-7.86507	59.1472	-123.829	85.2884	1ra2_1rx7_gly_trial1620.0021.pdb
211	2869.35	3.7553	3.27523	75.1685	57.6364	-95.4474	-180.106	-53.3818	142.189	63.6881	37.1674	47.793	62.9371	-152.337	75.7009	-76.9595	180.016	-186.155	224.954	-191.583	162.587	1.92196	-91.4462	-91.0069	354.766	-161.181	334.565	-128.469	83.0441	-94.2084	84.8621	-148.658	3.24621	-0.690321	59.824	-124.355	85.2087
212	2900.24	3.77205	3.25733	74.8149	56.8579	-96.3218	-184.359	-48.7616	144.524	61.1486	36.505	47.6008	65.8592	-155.526	75.9313	-76.6204	180.724	-185.284	224.433	-191.926	159.903	4.88119	-92.2038	-90.2586	352.543	-157.281	331.105	-124.684	83.9868	-93.8881	85.8546	-153.513	9.08273	-5.85577	62.5985	-124.581	85.1813
213	2922.4	3.76571	3.24971	75.6731	58.1558	-96.7789	-185.848	-46.7666	146.013	59.2148	36.5065	47.317	69.1545	-158.214	76.8746	-76.6625	180.616	-185.16	223.795	-191.649	158.208	6.74844	-92.4177	-88.6922	352.076	-157.591	330.438	-121.88	83.5945	-94.2826	90.9981	-159.551	4.81638	-0.925928	63.6501	-124.757	84.9872
214	2931.87	3.7678	3.24617	74.6305	57.4797	-96.3624	-184.08	-48.4184	143.084	61.6071	37.1727	47.1239	71.0509	-160.391	76.483	-76.2544	180.907	-184.631	223.303	-193.193	153.164	12.8046	-93.6204	-92.7651	357.174	-157.952	329.537	-126.071	85.6941	-93.9197	90.9728	-164.15	14.6058	-9.7682	67.2291	-124.415	85.0129
215	2991.48	3.7663	3.23765	75.2225	58.7049	-95.3076	-175.508	-56.1822	142.269	61.4391	39.4663	46.7328	76.2592	-166.667	76.1074	-75.5304	182.323	-184.353	223.47	-194.908	150.997	15.8906	-94.7974	-93.2074	357.298	-155.886	328.126	-126.104	87.0986	-93.6435	95.5944	-170.866	14.0813	-8.6669	69.3841	-124.601	85.0804
216	2910.02	3.78883	3.26182	77.511	62.6259	-95.4011	-175.329	-55.8496	144.189	58.8296	40.1365	45.8142	73.2916	-164.233	70.5894	-70.5381	184.623	-184.114	215.07	-184.196	139.844	27.4612	-91.3262	-94.741	357.288	-154.865	329.941	-129.26	86.9029	-92.6888	113.118	-187.746	-0.843642	6.86258	70.9427	-121.094	86.2336
217	2857.01	3.80718	3.26069	75.7741	60.8193	-96.0152	-177.601	-53.3167	145.66	57.3547	39.5458	46.1729	67.2077	-158.213	71.827	-72.0015	185.729	-185.776	209.122	-174.17	142.397	23.902	-86.844	-95.6293	354.653	-153.917	339.004	-136.646	84.1905	-91.9399	111.154	-187.261	3.26782	2.61115	73.0604	-120.486	85.9966
218	2878.67	3.83786	3.31342	75.3451	58.6219	-95.8091	-182.699	-49.0125	142.055	61.4938	38.5677	45.0926	80.5114	-172.281	68.3277	-66.668	185.817	-186.71	204.288	-167.217	140.718	25.6311	-84.1449	-91.1538	343.486	-145.253	328.349	-119.263	85.9589	-95.4771	97.9794	-173.252	8.30626	-3.76831	69.0875	-119.805	87.5118
219	2942.88	3.82603	3.25099	75.3119	58.8748	-94.5202	-172.516	-58.937	139.023	64.4789	40.202	45.3571	85.2677	-178.377	70.5194	-68.4715	186.133	-182.322	211.105	-178.377	142.182	26.8791	-87.8681	-89.6088	341.85	-143.502	328.64	-115.63	85.3769	-95.4878	95.4395	-169.976	9.99671	-5.64711	68.6868	-121.182	87.1315
220	2963.7	3.80588	3.12923	74.3961	57.5886	-95.1954	-173.651	-57.383	142.59	60.2107	40.4874	45.0394	83.3465	-173.442	69.8951	-68.021	183.82	-177.939	213.171	-182.522	152.252	20.0764	-90.0003	-88.5142	342.203	-140.586	328.444	-111.149	86.3118	-95.647	94.2705	-168.323	12.7941	-8.47524	68.407	-121.301	86.9568	1ra2_1rx7_gly_trial1620.0022.pdb
221	3014.93	3.79233	3.05133	74.2989	57.7228	-95.332	-176.434	-54.8803	141.556	61.4689	39.8188	45.4203	79.1192	-167.498	71.9502	-69.9342	182.219	-173.946	217.442	-190.286	158.287	17.7513	-93.074	-87.4521	341.501	-137.558	327.98	-107.363	87.0174	-95.8643	96.5018	-169.517	10.0404	-5.72741	67.9095	-121.323	86.9143
222	3033.78	3.77649	2.9643	73.6335	57.0183	-95.603	-176.819	-54.1965	142.94	59.9604	39.8322	45.1503	79.8547	-167.953	71.218	-69.3307	182.321	-169.716	220.102	-194.789	165.919	12.4303	-94.7746	-84.6085	337.899	-132.537	325.684	-100.032	87.3829	-95.6838	94.1249	-166.465	12.1785	-7.78593	67.2517	-121.15	86.9317
223	2868.97	3.73056	2.79558	72.5467	55.8261	-95.2121	-172.192	-58.3547	142.567	59.7897	40.959	45.2791	76.7083	-163.841	74.5806	-73.2378	185.634	-165.75	217.434	-192.215	165.968	11.9385	-95.1205	-84.0054	338.247	-127.734	326.489	-96.2577	89.2729	-95.4969	93.0926	-164.787	12.5991	-8.23606	66.6607	-121.122	86.895
224	2678.36	3.7009	2.66624	71.6066	54.4713	-95.3464	-172.915	-57.5467	143.07	59.3643	40.7811	45.7898	70.7146	-156.46	77.3701	-76.5933	186.631	-162.026	209.641	-182.319	155.104	18.7492	-94.1583	-80.8694	333.339	-121.161	324.523	-89.5409	89.7635	-95.247	93.9435	-164.447	10.6743	-7.29038	65.7355	-121.256	87.2634
225	2579.52	3.65667	2.63286	71.8645	55.4575	-95.3195	-174.929	-55.9932	142.725	60.2265	40.1669	44.9329	72.9247	-155.48	71.7866	-70.4593	183.295	-162.696	203.124	-172.141	155.969	15.45	-91.2313	-75.8749	327.1	-117.49	320.757	-80.1989	87.5879	-95.2942	99.6087	-170.499	4.37686	-0.0806291	68.1091	-123.762	87.7473
226	2463.02	3.63341	2.61061	70.3786	53.32	-95.7422	-177.506	-53.7492	143.325	59.7998	39.5099	44.3915	74.3925	-155.778	69.84	-68.3272	182.484	-164.815	194.388	-158.062	160.565	8.24759	-87.1917	-75.1059	326.585	-116.816	319.784	-78.0055	87.1758	-94.3436	99.6785	-173.106	12.5111	-8.30956	70.4948	-124.594	87.7734
227	2282.51	3.6139	2.59801	71.687	57.4739	-95.2879	-180.507	-52.2773	143.799	60.7021	38.5146	43.2739	77.1446	-161.382	63.1011	-61.3741	186.29	-169.221	182.682	-140.836	171.829	-4.11102	-82.8993	-67.4895	316.068	-111.428	313.594	-64.2528	84.3336	-94.232	113.042	-185.549	-3.50524	8.31489	70.4542	-122.941	88.4156
228	2225.93	3.64097	2.5649	71.1396	54.844	-95.6489	-184.545	-48.8404	142.843	62.1289	37.4467	43.3758	79.6859	-163.572	63.7498	-61.0659	185.618	-172.619	170.919	-123.46	178.556	-13.3871	-78.4294	-72.2902	321.451	-111.763	317.746	-74.064	87.011	-94.503	102.443	-174.676	2.95305	1.73716	69.54	-122.872	88.277
229	2195.19	3.61779	2.52002	70.8328	53.6517	-95.7709	-185.162	-48.1125	142.953	61.9332	37.3005	44.5312	71.1775	-152.338	69.1769	-66.2122	183.398	-173.133	166.784	-117.126	184.653	-20.3169	-76.6428	-74.5291	324.409	-111.181	320.167	-78.0107	88.4858	-94.5107	102.98	-174.805	1.55124	3.06688	69.1542	-122.905	88.1196
230	2179.29	3.61846	2.49901	70.8924	53.19	-95.9574	-186.675	-46.993	141.575	63.4568	36.8537	44.6296	71.9096	-152.15	70.7666	-67.2308	182.592	-173.998	163.386	-112.105	188.288	-24.6094	-75.0026	-76.0707	326.757	-111.424	320.824	-80.2615	89.5237	-94.3475	101.209	-173.274	2.54798	2.0824	68.991	-122.682	88.1952	1ra2_1rx7_gly_trial1620.0023.pdb
231	2164.91	3.61778	2.471	69.5484	52.0994	-95.8749	-187.715	-46.6627	140.451	65.22	36.2164	44.9217	72.1626	-151.794	72.8409	-68.7572	181.847	-173.839	163.185	-110.955	187.754	-25.1283	-73.9368	-72.9805	321.941	-108.148	317.277	-73.8186	88.3505	-94.0751	101.146	-175.052	7.61491	-2.65681	70.3243	-122.621	88.1084
232	2145.54	3.59536	2.42699	67.8462	48.9946	-95.7398	-185.144	-48.7994	140.447	64.8893	36.8194	45.2065	67.145	-145.711	73.6171	-69.7987	181.484	-172.955	162.433	-109.84	188.508	-26.3919	-73.3043	-71.7739	321.494	-107.487	318.156	-72.8023	87.8424	-93.5108	92.7185	-167.816	16.9115	-11.8785	69.0788	-120.782	88.4177
233	2111.44	3.57973	2.38762	69.2599	51.0444	-95.1602	-181.402	-52.0458	139.69	65.4628	37.6861	45.7965	63.8673	-140.693	76.3375	-72.233	179.988	-172.259	161.255	-107.922	187.88	-26.7762	-72.7457	-72.7334	323.1	-106.938	318.206	-73.8509	88.9286	-93.3937	99.8871	-173.576	5.75579	-0.707368	69.4962	-121.582	88.3779
234	1761.83	3.56886	2.33891	68.7345	51.2263	-95.1664	-184.547	-49.7783	138.187	67.5669	36.8307	45.6119	63.8516	-140.327	76.0284	-71.9414	180.654	-171.433	159.237	-104.215	189.059	-29.3531	-71.9276	-70.0422	318.721	-102.223	314.219	-66.4213	88.3848	-93.0979	100.69	-174.87	5.22125	0.244567	69.9789	-121.712	88.3938
235	1573.48	3.53764	2.30309	67.5954	49.5727	-95.1015	-178.536	-54.4788	140.785	63.9739	38.4049	45.1552	63.6619	-138.624	74.9374	-71.0449	180.683	-169.929	163.276	-107.928	183.993	-25.9585	-71.8304	-69.4442	318.998	-101.561	312.964	-64.4491	88.7178	-92.8333	96.6799	-172.306	11.4096	-5.43472	70.8265	-121.615	88.2626
236	1330.91	3.53233	2.29098	71.1101	54.6238	-94.1201	-165.434	-64.9023	135.476	66.6189	41.9471	43.9009	80.747	-153.292	77.2262	-71.0624	177.237	-166.905	171.181	-117.654	174.271	-17.2898	-73.3522	-68.8445	319.212	-101.593	314.755	-66.1231	88.4037	-93.3357	109.158	-184.826	-1.52957	7.70453	70.0122	-122.133	88.1366
237	1183.49	3.50946	2.27377	70.9079	53.8928	-95.1268	-173.722	-57.7269	141.053	62.2356	39.9445	43.4183	79.2826	-152.059	73.084	-67.079	178	-162.352	180.784	-131.415	162.03	-5.19864	-76.4965	-71.5216	324.593	-104.718	317.026	-70.753	89.3938	-92.8634	106.301	-183.966	4.10578	2.54693	72.4109	-122.545	88.0055
238	1056.14	3.52509	2.24284	70.6759	54.8094	-95.0373	-169.174	-61.0263	141.042	61.0551	41.4341	43.3674	84.2448	-156.77	75.7145	-69.3661	177.72	-158.672	188.585	-141.27	155.001	0.797697	-78.1394	-68.1221	318.949	-100.876	313.804	-64.2625	87.9907	-92.2746	109.431	-189.572	5.56022	1.4933	74.3344	-123.026	87.6903
239	865.943	3.49841	2.22659	71.0102	55.4901	-95.7347	-179.202	-54.0406	144.816	59.699	38.5752	43.6485	84.524	-155.882	78.3406	-71.0783	176.454	-157.992	198.251	-153.193	158.352	0.956261	-82.861	-67.3302	318.863	-97.0516	313.699	-66.3233	87.3736	-92.4667	108.366	-188.06	2.57016	4.54918	73.639	-122.563	87.7262
240	694.937	3.5016	2.19851	70.6157	54.216	-94.8519	-172.283	-59.6603	142.373	61.2937	40.2355	43.1868	85.3284	-156.149	76.9561	-69.4953	176.663	-157.622	197.789	-150.38	155.956	0.841858	-80.9564	-70.8327	325.067	-99.5402	315.704	-71.8332	90.0053	-91.7387	107.023	-189.645	9.84017	-2.28382	76.5571	-123.227	87.5791	1ra2_1rx7_gly_trial1620.0024.pdb
241	529.424	3.49354	2.16307	68.816	52.4489	-95.0821	-174.14	-57.8341	142.38	61.452	39.6387	42.9865	83.8898	-153.297	76.3896	-68.691	175.823	-158.163	195.264	-145.241	155.8	-0.874526	-78.7162	-65.948	316.588	-93.6593	310.76	-61.6087	87.4211	-91.6728	101.211	-185.221	14.3453	-6.28684	77.0768	-122.727	87.5783
242	396.199	3.49193	2.13269	69.6012	53.1699	-95.3335	-177.186	-54.6459	140.507	62.9782	39.3053	42.4201	84.6799	-153.037	74.9918	-67.1931	175.816	-156.837	197.313	-146.285	155.941	-2.39782	-78.058	-66.8474	317.856	-93.1242	312.673	-63.5862	88.3527	-91.7117	100.655	-183.971	10.0399	-1.96169	76.5199	-122.713	87.6573
243	204.163	3.49869	2.09503	70.7702	54.1304	-95.1683	-177.616	-55.2669	138.169	66.1241	38.6444	41.9211	90.0206	-159.657	73.6369	-65.4035	177.124	-156.75	194.426	-141.737	151.882	-0.214961	-76.7227	-70.7259	324.424	-95.7336	316.222	-70.6016	91.4005	-91.2688	104.225	-189.891	11.0333	-1.90336	78.7237	-122.966	87.3966
244	63.1277	3.49326	2.03336	70.7609	54.3677	-95.2348	-175.24	-56.7599	142.282	61.5053	39.5205	42.0048	92.4361	-162.41	74.9969	-66.5968	177.724	-155.841	197.73	-143.784	154.037	-3.68769	-75.6159	-71.9654	328.132	-97.1809	317.602	-72.5669	92.7926	-90.0619	108.668	-199.665	15.6764	-5.29823	83.0019	-122.885	86.9717
245	-63.8707	3.46848	1.96067	70.1125	53.3185	-95.4353	-177.493	-55.0216	143.477	60.7334	38.9435	42.1273	86.3396	-154.531	75.2308	-67.3216	177.374	-156.084	195.805	-139.519	152.798	-4.41991	-73.726	-70.7861	325.625	-94.2318	319.681	-71.6499	92.4786	-89.6722	107.466	-200.393	16.2412	-5.19457	84.3281	-122.708	86.7149
246	-101.341	3.46051	1.90958	69.6127	52.5336	-95.4212	-176.573	-55.6769	143.239	60.7733	39.1553	42.3004	82.2684	-149.052	75.7868	-67.903	176.622	-155.182	197.099	-139.746	153.79	-6.75698	-72.7879	-71.3594	328.138	-94.8844	319.699	-71.3701	93.8009	-89.1676	107.976	-204.032	19.267	-7.53708	86.7044	-122.61	86.6187
247	-112.09	3.46047	1.86474	69.4043	51.9853	-95.6052	-176.711	-55.1018	143.381	60.1512	39.4144	42.6467	79.1614	-145.242	76.8873	-68.791	175.99	-153.229	194.921	-137.968	149.324	-3.2531	-73.3804	-69.2648	323.439	-90.7552	320.661	-68.9643	92.7995	-89.4365	103.678	-199.329	16.6244	-5.24973	85.3164	-122.024	86.6705
248	-117.435	3.46702	1.82114	67.4144	51.1544	-95.1665	-175.09	-56.663	142.59	61.0749	39.6402	42.756	77.2807	-143.148	76.7415	-68.2148	175.486	-152.59	194.799	-136.289	150.831	-6.22615	-72.1228	-62.8361	311	-81.0946	311.573	-53.5891	89.544	-89.0486	100.028	-198.11	18.7754	-7.4008	86.2187	-121.412	87.0775
249	-118.107	3.46409	1.80659	66.6066	49.1817	-94.4863	-171.631	-58.8547	142.586	60.3202	41.1113	42.9187	74.5414	-139.777	76.7144	-68.4067	175.265	-152.28	194.949	-135.796	151.526	-7.62732	-71.467	-62.7384	310.374	-79.8222	314.047	-54.6753	89.6251	-89.0873	91.4198	-190.374	22.3112	-11.1584	85.3277	-120.802	87.4715
250	-135.835	3.46812	1.77468	66.6049	49.6042	-94.7695	-170.986	-59.3954	143.498	59.2348	41.2115	42.3029	75.8599	-141.202	73.7303	-64.9973	175.437	-151.472	193.566	-133.785	149.772	-6.84227	-71.1778	-61.3701	307.841	-77.0881	311.521	-50.5178	89.3208	-88.7573	90.2074	-190.499	21.8277	-10.61	85.8727	-120.309	87.8186	1ra2_1rx7_gly_trial1620.0025.pdb
251	-149.928	3.47056	1.75444	67.8565	48.209	-95.2463	-172.578	-58.2989	143.464	59.3984	40.578	42.1213	75.6813	-140.511	72.3855	-63.2669	174.737	-150.296	194.119	-134.19	148.36	-6.172	-71.1701	-69.2166	324.446	-87.908	322.64	-67.5584	94.7364	-88.0549	85.7582	-188.913	26.6869	-15.4157	87.1787	-119.883	88.2169
252	-163.956	3.48275	1.72438	65.9593	46.4933	-95.0932	-173.605	-57.9578	142.449	61.0149	39.967	42.0887	75.2746	-139.722	72.173	-62.541	174.049	-149.668	196.414	-135.147	150.522	-9.67541	-70.0922	-65.5191	316.171	-80.4358	315.775	-57.2858	93.13	-87.811	76.8162	-180.99	30.6957	-20.0572	86.8581	-119.494	88.9214
253	-172.934	3.4917	1.68405	65.6712	46.7856	-95.0647	-172.326	-58.9583	142.75	60.5148	40.2835	41.8213	76.2867	-141.17	71.224	-61.4484	174.86	-149.673	195.193	-132.065	151.322	-11.9137	-69.0879	-63.8022	313.161	-77.0901	311.439	-50.8531	92.8166	-87.9159	74.7355	-179.456	28.6384	-18.0709	87.6051	-119.764	89.2265
254	-183.995	3.49423	1.65792	65.7125	44.8461	-95.1012	-170.335	-60.2612	143.358	59.3586	40.9265	41.9696	75.8045	-140.876	71.8467	-61.9721	175.244	-150.16	189.753	-124.842	149.496	-11.3796	-67.9821	-66.7998	319.172	-80.0763	315.714	-56.2166	95.4029	-87.4175	66.5013	-172.744	32.3333	-22.3631	88.1311	-119.832	90.165
255	-180.707	3.49995	1.60998	65.964	45.0187	-94.9798	-170.989	-60.0061	142.821	60.1682	40.7078	42.0375	75.2622	-140.047	72.4716	-62.542	175.309	-151.567	186.412	-118.64	150.846	-14.4399	-66.0019	-66.7941	319.353	-79.0578	314.823	-54.3796	96.0856	-88.0684	65.3834	-171.134	28.505	-18.4241	88.3084	-120.293	90.4227
256	-185.269	3.5088	1.57631	66.4684	45.8909	-95.0267	-169.608	-61.2678	143.183	59.6921	40.9642	41.7667	76.9667	-142.099	71.8234	-61.5553	175.835	-151.241	185.484	-116.346	151.122	-15.9168	-65.3977	-66.87	319.379	-77.9191	314.087	-52.7729	96.7522	-88.1936	65.5253	-171.314	24.7019	-14.652	89.3014	-121.064	90.5949
257	-180.428	3.50834	1.56346	66.7392	46.6914	-95.0557	-173.04	-58.2367	143.19	60.0398	40.3498	41.4157	78.0662	-142.82	70.9676	-60.4089	175.75	-152.328	182.719	-111.368	151.533	-17.7578	-63.9178	-66.2131	318.04	-76.0134	311.34	-49.1568	96.8504	-88.2212	66.5974	-172.53	21.3838	-11.1928	90.0983	-121.42	90.7301
258	-188.473	3.52069	1.53068	67.299	46.242	-95.0729	-170.856	-59.9116	143.652	59.1953	40.8608	41.066	79.4974	-144.513	69.6633	-58.7946	176.222	-151.775	183.393	-110.685	152.227	-19.7413	-63.3011	-68.8605	323.524	-79.283	314.231	-53.2268	99.1153	-88.3055	61.7586	-166.574	21.4706	-11.9467	88.781	-121.133	91.3248
259	-191.59	3.52905	1.53324	67.0711	46.283	-94.6198	-168.311	-62.0781	141.461	61.0993	41.4586	40.6222	81.8319	-146.798	68.0112	-56.6247	176.153	-152.384	179.021	-104.759	151.724	-20.2279	-62.3771	-67.2616	318.177	-74.3481	312.304	-49.522	98.0635	-87.9057	59.2161	-164.294	22.1767	-13.0941	89.3028	-121.722	91.4709
260	-177.469	3.53193	1.51032	68.7534	48.0026	-95.0697	-171.625	-59.1523	142.593	60.1651	40.7588	39.8582	85.3227	-150.039	65.3623	-53.4279	176.03	-152.048	179.334	-104.152	149.967	-19.6316	-61.944	-69.4634	323.722	-78.1995	314.822	-52.5093	99.9464	-88.5967	62.1157	-165.811	16.7143	-7.13606	89.0068	-121.936	91.184	1ra2_1rx7_gly_trial1620.0026.pdb
261	-195.051	3.52127	1.51022	68.203	48.0242	-95.3875	-174.406	-57.0744	142.989	60.2559	39.972	39.1354	88.7328	-153.049	62.8801	-50.3917	176.031	-150.478	181.818	-106.791	148.188	-18.5246	-62.3078	-67.6427	317.893	-72.8694	312.013	-48.016	98.8347	-88.4231	59.268	-163.27	19.3675	-9.96932	89.3371	-122.475	91.1074
262	-200.771	3.53163	1.47668	67.5395	47.1659	-95.474	-175.924	-55.9118	142.974	60.4996	39.6323	39.0229	88.5888	-152.349	62.9607	-50.3258	175.9	-150.522	183.184	-106.213	149.957	-21.9594	-61.3371	-67.5601	316.371	-70.5219	310.602	-45.4006	99.3445	-87.9944	55.3826	-160.118	21.7963	-12.9915	90.2753	-123.127	91.3995
263	-206.261	3.54065	1.44005	68.1946	46.4424	-95.4224	-171.662	-59.0484	143.793	58.8726	40.71	39.2837	87.0469	-150.67	63.9405	-51.2787	175.798	-153.159	174.529	-94.2749	153.425	-26.8537	-59.1091	-69.9317	321.151	-73.6165	315.969	-51.1214	101.378	-88.0764	53.2037	-157.651	21.4895	-12.7528	89.8955	-123.146	91.3851
264	-200.155	3.55377	1.42003	68.8557	48.0828	-95.2725	-168.576	-61.3866	143.432	58.6566	41.4938	39.2459	87.4163	-150.834	64.1624	-51.221	175.631	-155.525	167.456	-84.3282	158.27	-32.9139	-57.1676	-69.1676	319.085	-70.9871	312.716	-46.9443	101.456	-88.5314	57.5489	-161.554	15.1242	-5.87964	90.8842	-123.8	91.2331
265	-182.886	3.59595	1.43909	68.5146	48.2336	-95.443	-174.235	-56.5027	142.838	59.7473	40.4452	39.314	84.9072	-149.892	59.4833	-48.148	178.993	-156.52	165.142	-80.6061	160.094	-35.5568	-56.2779	-70.8207	317.247	-69.8505	311.858	-43.9312	102.943	-88.4785	55.8797	-159.978	14.2355	-7.02542	95.3014	-129.274	92.5491
266	-188.755	3.59797	1.42996	67.8511	47.9295	-95.444	-171.662	-58.3732	143.301	58.7212	41.1369	39.6963	82.9324	-147.459	61.1423	-49.7724	178.284	-157.149	160.866	-75.6694	163.326	-38.6226	-55.9928	-69.0237	312.137	-65.3103	309.3	-39.9931	101.888	-88.2294	56.0795	-160.755	15.3514	-8.1225	95.7761	-129.251	92.2118
267	-185.549	3.60729	1.40676	68.813	48.9566	-95.4287	-173.333	-57.3969	143.12	59.5251	40.4545	39.5983	84.2077	-148.503	60.7961	-48.7438	177.223	-156.277	163.235	-77.5539	162.066	-38.4156	-55.9979	-70.3622	316.582	-68.4662	310.062	-42.0778	103.247	-88.3527	59.5533	-163.94	11.3277	-3.78042	95.8559	-128.964	92.221
268	-185.708	3.59639	1.41831	68.5012	48.0651	-95.2485	-175.167	-56.0267	141.657	61.2413	40.1159	39.7619	83.5896	-147.192	62.7198	-50.4153	176.357	-157.261	159.827	-73.3164	165.706	-42.1369	-55.4197	-71.1439	318.742	-69.8276	310.597	-42.9586	103.947	-88.4118	59.4202	-164.631	15.2028	-7.18523	96.447	-128.917	91.8539
269	-189.425	3.61677	1.38316	68.3052	48.4403	-95.3303	-171.248	-58.9908	143.028	59.2118	41.0319	39.613	84.5042	-148.063	62.1637	-49.6055	176.194	-159.501	152.794	-63.9082	173.662	-50.8468	-53.8064	-69.0818	312.752	-64.6257	307.536	-38.4479	102.674	-88.1257	57.832	-162.623	15.8673	-8.3125	96.2537	-128.851	91.6885
270	-188.665	3.60398	1.40514	69.0104	48.7298	-94.8755	-170.097	-60.3885	141.089	61.351	41.1156	39.711	85.3586	-148.475	64.0811	-51.1356	175.427	-159.508	152.43	-63.4334	173.581	-50.9311	-53.5751	-70.9866	317.502	-68.1223	310.355	-42.4851	104.161	-88.5165	60.4945	-165.026	14.3469	-6.05849	96.3438	-128.93	91.3239	1ra2_1rx7_gly_trial1620.0027.pdb
271	-185.277	3.60751	1.37837	69.2365	48.9618	-95.4955	-171.898	-58.3506	143.741	58.5035	40.9359	39.6075	85.1629	-147.514	64.3083	-51.1039	174.633	-160.234	149.446	-59.4823	177.426	-55.1101	-52.9624	-71.2071	318.309	-68.3585	309.976	-42.0262	104.651	-88.7782	61.6346	-166.153	14.3573	-5.74885	96.4496	-128.812	91.0219
272	-205.301	3.57544	1.38085	69.4553	49.3664	-95.1897	-170.259	-60.0536	142.321	59.9253	41.13	39.0176	89.5904	-151.723	64.3945	-50.2433	173.943	-159.257	152.382	-61.8607	178.712	-56.7497	-54.2203	-69.7675	317.639	-66.9821	308.546	-41.0691	103.883	-88.7181	60.6586	-164.105	13.7921	-5.2724	95.0514	-127.5	90.5843
273	-198.909	3.58458	1.35146	69.3644	48.9484	-95.4553	-171.809	-58.3749	143.362	58.8132	40.9769	39.4308	87.1661	-148.897	66.1337	-52.0465	173.402	-159.264	151.002	-60.0354	180.224	-58.575	-53.9519	-70.7252	320.067	-68.5817	309.002	-41.8347	104.716	-88.8941	61.8745	-165.603	14.7729	-5.67782	95.4993	-127.547	90.1361
274	-202.485	3.58008	1.35517	70.2455	48.4075	-95.4922	-171.362	-58.7697	143.328	58.7666	41.0785	39.1181	89.1763	-150.764	65.5638	-51.0579	173.134	-158.342	153.031	-61.931	178.209	-57.2268	-54.1765	-74.1862	328.047	-75.1824	316.934	-51.1202	107.172	-88.5905	60.1135	-164.154	16.4388	-7.63397	95.837	-127.703	90.0467
275	-200.343	3.5807	1.33843	69.621	48.9588	-95.1765	-171.35	-59.2693	142.443	60.1645	40.7724	39.4509	88.2269	-149.49	67.3126	-52.4927	172.363	-157.197	156.711	-65.2212	175.634	-55.7631	-54.2396	-72.199	322.478	-69.7568	311.141	-43.7832	106.085	-88.6035	63.1576	-167.638	13.5405	-4.24367	96.6991	-127.902	89.8059
276	-199.212	3.58287	1.33265	70.2206	48.6602	-95.4694	-173.937	-57.3569	142.828	60.2367	40.0565	38.6446	92.7534	-154.209	64.6219	-49.1262	172.595	-156.546	159.343	-67.0546	173.995	-55.3721	-54.0711	-74.8621	328.494	-74.4945	315.768	-48.9781	108.064	-88.2429	60.6265	-166.253	17.1314	-7.97045	97.6601	-128.14	89.8216
277	-192.52	3.58649	1.31048	70.2892	48.3418	-95.4392	-171.221	-58.9661	143.844	58.4254	41.0053	38.4055	93.8773	-155.029	64.2552	-48.3479	172.128	-155.533	162.365	-69.8864	171.939	-54.1421	-54.1976	-75.3705	328.971	-74.5884	317.647	-51.0501	108.521	-88.2854	58.6806	-163.979	17.9543	-8.92935	97.2642	-128.114	89.6615
278	-215.623	3.59414	1.28999	67.4692	46.6348	-95.2821	-170.724	-59.6017	143.006	59.3714	41.0022	39.0178	90.3439	-150.607	67.1133	-51.3089	170.925	-154.97	163.917	-71.5183	171.184	-53.6186	-54.3389	-69.6987	313.372	-60.7411	306.395	-36.5608	104.658	-87.4805	52.9047	-159.963	23.2212	-14.8049	98.4659	-128.506	90.1209
279	-211.887	3.59828	1.28569	68.8744	47.6781	-95.3223	-171.391	-59.0838	143.098	59.4089	40.8037	38.7127	92.8522	-153.034	66.7896	-50.3594	170.425	-153.825	167.342	-74.7651	169.02	-52.3122	-54.547	-71.961	319.401	-65.5313	311.372	-42.5244	106.391	-87.6449	55.2048	-162.092	18.2852	-9.67522	98.965	-128.666	90.0042
280	-200.324	3.60657	1.2509	69.516	48.2169	-95.7849	-173.93	-56.8701	144.702	57.9977	40.2891	38.4851	92.0217	-151.506	66.728	-50.0896	169.948	-156.446	160.298	-65.2774	172.792	-57.3672	-52.7693	-72.764	321.52	-66.7897	311.995	-42.692	107.246	-87.8259	57.5245	-164.6	17.4408	-8.01145	99.3186	-128.62	89.5806	1ra2_1rx7_gly_trial1620.0028.pdb
281	-193.316	3.64799	1.2861	70.9354	49.7756	-95.482	-172.554	-58.6014	143.651	59.4413	40.209	37.501	98.0761	-159.518	58.5656	-42.0007	173.159	-154.756	168.709	-72.9115	165.766	-52.7211	-52.7747	-77.3589	326.746	-71.5556	317.913	-48.4856	110.842	-87.2925	56.3863	-164.381	14.3813	-6.64515	105.809	-134.804	90.6784
282	-188.819	3.65171	1.24923	69.5461	49.1373	-95.5392	-170.738	-59.6407	144.327	58.1612	40.8188	38.154	92.326	-152.567	62.0926	-45.7119	171.578	-156.135	163.401	-66.4598	169.374	-56.6401	-51.909	-74.246	318.631	-63.933	311.01	-40.0682	109.03	-87.4338	57.9356	-166.479	15.4493	-7.02493	106.022	-134.437	90.1681
283	-188.519	3.65543	1.25563	70.4817	51.4809	-95.3235	-167.689	-62.1423	143.599	58.4555	41.5212	38.0325	92.9551	-152.689	62.8399	-46.0661	171.008	-156.107	163.72	-66.1176	169.646	-57.5681	-51.8229	-73.2321	317.88	-62.4893	305.532	-34.3913	108.802	-87.2402	63.8836	-172.329	6.37027	2.29834	106.67	-134.308	90.7707
284	-188.845	3.65398	1.22591	70.5832	51.5803	-95.4786	-169.256	-60.7763	144.409	57.8425	41.1628	38.6517	88.8182	-147.762	65.6217	-49.0251	169.961	-156.366	162.584	-64.7158	170.891	-58.8772	-51.645	-72.6175	316.61	-61.0118	304.855	-33.1628	108.432	-87.4312	63.6856	-170.837	1.92162	6.53703	105.345	-134.004	90.9684
285	-179.456	3.65293	1.2345	69.8633	48.6206	-95.4019	-169.935	-60.0852	143.432	58.7153	41.1845	38.8907	87.9569	-146.358	67.4077	-50.6191	169.121	-157.137	157.926	-59.6651	174.571	-62.2488	-51.3522	-75.4129	324.482	-67.5415	311.487	-40.9103	110.45	-87.1254	59.1755	-169.582	15.1077	-5.81381	107.216	-133.761	90.3245
286	-185.229	3.64104	1.24499	70.4714	50.8589	-95.268	-169.182	-60.8473	142.789	59.3555	41.2758	38.4581	88.9911	-147.05	66.4567	-49.3141	168.993	-157.971	154.77	-55.9005	177.192	-65.0162	-50.9391	-72.7753	318.278	-61.8348	305.756	-33.666	108.595	-87.3713	62.6448	-171.934	7.86065	1.69073	106.612	-133.669	90.3765
287	-167.163	3.64431	1.22443	71.9616	52.2363	-95.5776	-170.947	-59.2131	144.303	57.9859	40.9331	38.8119	87.5358	-145.229	68.0161	-50.914	168.303	-157.949	154.621	-55.7013	177.806	-65.6568	-50.9416	-74.5695	323.697	-66.3448	310.107	-38.7058	109.97	-87.4548	68.0453	-176.773	0.547497	9.63869	105.995	-133.21	90.2796
288	-167.619	3.64139	1.23283	71.7459	51.6203	-95.2196	-172.537	-58.1233	142.029	60.5056	40.7144	38.3434	90.0038	-147.165	67.2755	-49.747	167.825	-157.064	159.143	-60.2412	174.551	-63.0875	-51.3502	-75.0806	325.64	-67.877	310.928	-39.5731	110.419	-87.7227	66.948	-176.095	3.62444	6.89684	106.099	-133.102	89.8354
289	-167.922	3.6234	1.25571	69.6819	49.2111	-95.0578	-173.573	-57.2628	141.516	61.1082	40.6023	37.8757	91.5507	-148.307	66.8965	-48.9627	167.687	-157.872	156.44	-57.1019	175.45	-64.0755	-51.0106	-72.5281	319.218	-61.953	305.346	-32.6909	108.676	-87.5861	58.1239	-168.46	15.8113	-5.49297	106.225	-133.068	89.9291
290	-169.607	3.62381	1.24123	70.5579	48.9914	-95.8232	-173.05	-57.11	145.648	56.6903	40.6641	37.9415	88.9553	-145.173	66.0662	-48.2492	167.219	-158.225	154.462	-54.949	177.957	-66.4097	-50.749	-75.5636	327.802	-69.2772	312.313	-41.1209	110.98	-87.0683	60.1607	-171.99	16.6957	-5.61488	107.531	-132.701	89.7637	1ra2_1rx7_gly_trial1620.0029.pdb
291	-168.35	3.60305	1.2513	72.1285	52.7225	-95.3294	-168.177	-61.3035	143.455	58.2322	41.7745	37.2006	93.871	-149.674	66.9443	-47.8142	166.133	-157.355	156.738	-57.5677	176.8	-65.1924	-51.2358	-72.8026	322.746	-64.3189	307.32	-35.2869	108.717	-87.4689	68.9538	-179.37	3.15257	8.28334	106.41	-132.498	90.0053
292	-171.107	3.59797	1.25641	71.9718	53.1818	-95.5159	-167.597	-61.7552	143.991	57.595	41.8128	36.9414	96.7274	-152.224	68.1526	-48.2478	165.504	-157.623	155.146	-55.8146	178.424	-66.6644	-51.1621	-71.064	317.821	-59.8003	304.227	-31.2802	107.587	-87.6278	68.9299	-179.231	3.05235	8.09352	105.77	-132.338	90.0802
293	-161.083	3.59964	1.23188	72.7691	53.5899	-95.8245	-168.871	-60.8343	145.917	56.1596	41.203	37.3869	94.2655	-149.441	69.6871	-49.814	164.798	-157.939	154	-54.5145	179.615	-67.8764	-50.8923	-72.6035	322.125	-63.4155	308.336	-35.9735	108.888	-87.7158	72.3598	-182.304	-0.23602	11.5635	105.531	-132.136	90.0378
294	-165.134	3.59724	1.24758	73.2044	53.5358	-95.8106	-169.258	-60.3257	145.733	56.1881	41.3122	37.3336	94.4794	-149.294	70.0095	-49.9537	164.36	-158.484	149.398	-49.7269	184.424	-72.0381	-50.8488	-73.3263	324.574	-65.4299	310.003	-37.7841	109.43	-87.909	70.7914	-180.505	0.474699	10.9223	104.902	-131.799	90.0477
295	-178.956	3.5836	1.26767	73.8245	52.6795	-95.6108	-169.347	-60.5823	144.207	57.9219	41.1442	37.1349	96.3495	-151.213	69.95	-49.6591	164.44	-157.842	151.489	-51.9917	183.273	-71.0411	-51.1714	-75.8626	332.398	-72.43	316.338	-44.7093	111.077	-88.0279	66.0315	-175.092	1.74435	9.12019	103.605	-131.4	90.2954
296	-180.242	3.53755	1.24716	73.42	52.7792	-95.7715	-169.048	-60.6723	145.632	56.4136	41.226	37.0634	98.2584	-152.441	75.5259	-53.931	162.381	-157.302	152.002	-52.9433	183.453	-70.7931	-51.518	-72.8235	325.953	-66.2254	316.777	-43.8678	107.971	-87.9173	68.7093	-178.946	2.04234	9.89537	104.24	-131.442	89.8223
297	-177.192	3.53244	1.27662	73.4269	52.0297	-94.5187	-170.474	-59.062	146.096	56.1934	42.0523	37.069	97.0045	-150.501	75.8395	-54.2358	161.695	-157.487	153.428	-54.0787	182.347	-70.2782	-51.3069	-73.8443	328.69	-68.6649	319.877	-47.3353	108.85	-88.0614	65.7578	-175.357	2.41491	9.05898	103.379	-131.212	90.0271
298	-183.91	3.52253	1.26596	72.5639	52.6534	-95.4519	-169.883	-59.9178	147.144	55.3073	41.2758	36.646	95.5387	-148.17	73.7844	-51.9282	161.119	-156.743	155.076	-56.2025	180.768	-68.4908	-51.6201	-70.7831	320.588	-61.078	312.205	-38.2463	106.928	-87.9813	67.3321	-177.3	0.666944	11.1657	103.292	-130.819	89.9504
299	-180.169	3.53103	1.24474	72.9187	52.5674	-95.695	-169.95	-59.7193	147.548	54.7653	41.2201	36.4724	95.49	-147.942	73.0045	-51.0249	161.031	-156.85	155.442	-56.2626	180.816	-68.9146	-51.4743	-71.7298	323.867	-63.8874	314.149	-40.3204	107.64	-88.0685	66.4186	-176.243	0.488395	11.4088	102.48	-130.28	89.9792
300	-177.877	3.52343	1.2578	72.4047	52.0413	-95.124	-172.531	-58.345	142.758	60.1172	40.5669	36.2106	94.3154	-145.744	72.5882	-50.552	160.441	-156.647	157.919	-58.5976	178.122	-66.8207	-51.5483	-71.162	323.006	-62.9886	313.064	-38.4961	107.159	-88.1583	65.5058	-175.586	1.63772	10.4826	102.129	-129.94	89.8436	1ra2_1rx7_gly_trial1620.0030.pdb
301	-176.707	3.5238	1.24132	72.9655	50.9101	-95.3007	-174.763	-56.2687	142.534	60.2991	40.2677	36.0013	93.2943	-144.064	72.1341	-50.0553	160.185	-156.914	158.549	-58.8523	177.485	-66.6693	-51.3621	-73.84	330.44	-69.7855	320.937	-46.8489	108.886	-88.2326	60.8176	-170.263	3.27499	8.23343	100.889	-129.562	90.0582
302	-186.684	3.5225	1.24072	71.6286	51.4373	-95.7758	-172.988	-57.4774	143.851	58.6194	40.4468	36.1228	93.6576	-144.495	73.088	-50.8817	160.095	-156.427	157.13	-57.838	178.624	-67.2192	-51.607	-69.5939	318.998	-59.0173	309.438	-33.8946	106.012	-88.2435	61.7681	-171.49	3.36569	8.61394	100.825	-129.227	89.7981
303	-187.224	3.52095	1.23631	71.4563	50.4675	-95.9354	-171.706	-58.2989	145.238	56.9686	40.7737	36.2833	93.581	-144.231	74.2519	-52.0513	159.832	-155.235	160.922	-62.1652	175.018	-63.7464	-52.1061	-71.026	323.216	-62.7305	313.161	-38.138	107.22	-88.2675	61.4615	-171.702	6.10639	6.50004	100.939	-128.937	89.5904
304	-174.861	3.51768	1.29565	72.1577	49.9588	-94.7819	-172.061	-57.8904	143.538	58.9687	41.2128	36.0945	93.0219	-143.479	73.6485	-51.3989	159.993	-157.602	154.877	-54.7639	178.85	-68.0639	-50.8146	-73.0572	328.903	-67.8167	318.454	-43.8701	108.645	-88.1613	59.1345	-169.602	8.73171	3.94605	100.756	-128.753	89.8042
305	-172.956	3.53298	1.25639	71.7081	51.3644	-95.8259	-174.042	-56.385	145.403	57.2657	40.3061	35.9632	92.1415	-142.3	72.1584	-49.9667	159.808	-158.946	149.211	-48.6156	184.017	-72.9345	-49.9643	-69.3622	318.251	-57.9147	308.756	-32.4801	106.039	-88.14	59.435	-169.195	5.55907	7.03394	99.7832	-128.363	90.2436
306	-167.776	3.51911	1.27192	72.5997	51.0778	-95.5918	-170.289	-59.5685	144.526	57.6547	41.122	35.827	88.0712	-136.887	70.4986	-48.5375	159.047	-158.73	149.426	-49.002	184.072	-72.9368	-49.9855	-72.3865	327.626	-66.5187	317.125	-41.4595	108.175	-88.1776	61.5542	-172.043	5.05274	8.17696	100.492	-128.296	89.8268
307	-151.727	3.51852	1.23902	71.9753	50.774	-95.824	-174.133	-56.3954	144.272	58.2316	40.3376	36.0225	85.7753	-133.907	70.5731	-48.8317	158.471	-157.956	153.719	-53.5423	180.185	-69.5331	-50.3363	-71.6797	326.286	-65.1896	315.315	-39.1902	107.673	-88.2828	63.2493	-174	5.05837	8.82613	100.546	-128.113	89.5789
308	-143.606	3.50603	1.29426	71.9534	51.185	-94.6271	-172.556	-58.2613	140.694	62.0943	40.8207	35.6635	85.6514	-133.306	69.122	-47.2587	158.316	-158.193	154.209	-53.8673	179.564	-69.2152	-50.1721	-71.12	325.266	-64.1158	313.507	-37.1947	107.309	-88.4142	65.2136	-175.906	4.85496	9.71062	100.49	-127.925	89.4865
309	-143.017	3.47405	1.32362	70.1692	48.8276	-94.6608	-170.976	-59.691	140.6	62.0403	41.0208	34.4002	92.0638	-138.592	71.2622	-47.4469	156.091	-157.816	155.633	-55.6	179.143	-68.5275	-50.7021	-69.2157	325.002	-63.0527	310.463	-35.1683	105.994	-88.3838	59.096	-171.549	17.9673	-2.34941	101.325	-127.78	88.7503
310	-112.587	3.4828	1.34184	71.0771	49.3531	-94.5505	-172.862	-57.7175	141.032	61.724	40.8993	34.1711	91.1922	-137.564	69.7341	-45.8964	156.267	-159.453	149.94	-49.0871	183.99	-73.3778	-49.757	-70.9403	330.118	-67.6721	314.273	-39.3146	107.177	-88.3233	62.5353	-175.745	19.2751	-2.59692	102.119	-127.531	88.3512	1ra2_1rx7_gly_trial1620.0031.pdb
311	-135.413	3.47332	1.32238	70.5705	50.1206	-95.7553	-176.237	-54.6233	144.266	58.5465	39.9612	33.7489	89.7895	-135.716	67.0302	-43.1937	156.316	-159.035	150.912	-50.3659	183.155	-72.5022	-49.8186	-67.7611	320.805	-59.1193	306.996	-30.5566	104.825	-87.5886	58.6838	-171.744	14.2522	0.72512	100.877	-126.635	89.5349
312	-133.921	3.53174	1.29213	70.5094	49.4903	-96.0329	-174.899	-55.6604	144.607	57.9294	40.1376	35.1101	85.1555	-131.178	64.6327	-42.7063	157.477	-158.079	155.044	-54.9016	179.533	-69.1776	-50.199	-70.6278	324.73	-62.7861	309.297	-33.2093	107.835	-87.8446	59.6362	-172.404	14.2288	1.13089	100.656	-126.427	89.4632
313	-119.598	3.51302	1.38193	71.738	49.4413	-95.5008	-184.44	-46.4431	148.116	55.1538	39.4416	34.0346	83.2955	-128.354	57.8825	-35.8296	157.385	-157.522	159.051	-58.9727	175.529	-65.8122	-50.41	-73.3167	332.408	-69.7629	315.892	-40.7338	109.765	-87.6413	55.1812	-166.265	11.9405	2.18145	98.6603	-125.578	91.2351
314	-119.591	3.50085	1.41259	72.6829	52.0728	-94.775	-175.475	-54.6889	147.408	55.4846	40.9645	33.108	83.1428	-127.319	53.624	-30.9682	156.923	-158.417	155.719	-55.3348	178.058	-68.169	-49.807	-72.2548	329.416	-66.8388	312.91	-37.4688	109.113	-88.1316	64.1663	-174.501	5.77951	9.38079	98.7317	-125.697	90.8018
315	-76.0411	3.49365	1.4579	73.2192	53.7362	-94.9915	-176.14	-54.5026	147.443	55.8198	40.4346	33.5209	79.7304	-123.586	53.7225	-31.5079	156.713	-159.242	149.13	-49.6109	180.908	-68.9137	-49.6444	-71.2183	327.249	-64.6993	309.88	-34.1413	108.4	-88.3483	71.4616	-181.932	1.15224	14.5625	98.1967	-125.423	91.2584
316	-58.1541	3.47931	1.50599	72.7555	51.3668	-95.217	-183.121	-47.6828	151.826	51.8659	39.6914	31.8299	80.2637	-122.759	45.3093	-22.3039	156.372	-158.238	153.983	-54.6453	177.212	-65.7633	-50.1768	-73.6324	335.348	-71.8606	313.449	-38.7609	110.281	-88.2454	61.1024	-171.707	12.096	2.83042	97.2614	-124.452	92.3182
317	4.465	3.48366	1.62383	74.4044	54.9327	-95.2598	-194.478	-36.851	156.611	47.9815	38.4175	31.7876	74.7244	-116.299	41.4226	-18.7971	156.013	-160.511	141.56	-41.5165	189.637	-77.0658	-49.06	-71.5614	330.024	-66.8967	308.806	-33.0211	108.629	-88.4941	67.8837	-176.934	3.00314	12.5749	96.255	-123.648	93.0945
318	-36.0633	3.46664	1.57742	72.6869	53.2171	-95.3171	-194.932	-36.5018	156.565	48.0975	38.2722	31.9864	74.3329	-116.062	42.0945	-19.5753	156.062	-159.862	144.767	-44.7864	187.987	-75.8398	-49.3159	-69.134	320.961	-59.2082	308.735	-30.7769	106.142	-88.9675	63.76	-173.174	9.85722	6.0878	96.735	-124.738	91.4714
319	-28.5906	3.46571	1.56246	70.8096	50.4945	-95.5494	-198.297	-33.5362	157.619	47.4384	37.558	33.1968	69.8627	-111.961	44.6506	-22.9763	156.091	-159.386	147.146	-46.7829	187.577	-76.2463	-49.4336	-68.4562	319.332	-57.5496	306.842	-28.6209	105.662	-87.7148	55.573	-167.048	18.5161	-3.08841	98.6226	-124.813	91.5911
320	-85.8949	3.44417	1.5578	71.044	47.8621	-95.1373	-194.429	-38.2451	154.73	51.0469	37.3677	34.4823	63.1768	-105.7	46.6662	-26.0299	156.538	-159.424	148.674	-48.3046	186.322	-75.3239	-49.1719	-72.5157	330.649	-68.1794	319.108	-41.6296	108.354	-87.1611	49.8566	-162.045	22.3078	-7.6436	98.7832	-124.717	92.1013	1ra2_1rx7_gly_trial1620.0032.pdb
321	-95.1456	3.42756	1.50977	70.7056	47.7523	-94.9308	-189.28	-43.9051	151.032	54.9614	37.4768	35.429	57.1903	-99.8194	46.98	-27.3374	157.01	-159.479	150.411	-49.8687	185.642	-75.1107	-48.8384	-71.6188	328.029	-65.7861	317.805	-39.4931	107.531	-87.7989	50.2027	-161.313	19.2991	-4.71028	98.2079	-124.789	91.805
322	-115.375	3.40622	1.52233	70.8616	46.7243	-94.7201	-185.963	-47.5755	148.306	57.7965	37.6113	36.3852	50.8834	-93.7264	46.846	-28.3019	157.739	-159.218	149.532	-49.3777	185.081	-74.0945	-48.8653	-72.4773	329.453	-67.7112	324.168	-44.8473	107.549	-87.552	47.2376	-158.622	20.561	-6.44012	97.9847	-124.857	91.7915
323	-118.64	3.40925	1.50527	69.8894	46.3843	-94.9131	-185.094	-48.5033	147.175	58.8452	37.4979	37.0828	49.4576	-92.7122	48.7941	-30.5126	157.605	-158.537	148.125	-48.4992	186.108	-74.5086	-49.2819	-70.8692	325.064	-63.2045	318.343	-38.7859	106.611	-87.5427	46.7526	-158.595	21.8443	-7.48137	98.5275	-124.988	91.5087
324	-110.267	3.41725	1.46778	70.7395	48.3001	-95.1355	-185.756	-47.9469	147.009	59.0258	37.2529	37.0609	49.3316	-92.6119	48.2974	-29.9845	157.663	-158.705	148.077	-48.1914	187.098	-75.7554	-49.1317	-70.6027	325.181	-63.1998	316.815	-37.0855	106.387	-88.597	53.5211	-163.72	15.2248	-0.0668431	98.0736	-125.229	90.9565
325	-117.238	3.39515	1.49764	70.7003	49.9725	-94.7177	-181.326	-52.2125	145.371	60.3897	38.023	36.4402	48.0146	-90.2514	44.4583	-26.0757	157.456	-158.509	149.439	-49.7728	185.746	-74.333	-49.2107	-67.9855	317.789	-56.2937	310.424	-29.5678	104.27	-88.4141	56.1592	-166.252	10.4095	4.88696	97.7459	-124.912	90.9637
326	-91.7038	3.39802	1.57527	72.6851	50.9282	-94.5817	-188.215	-45.4754	147.915	58.2821	37.4442	36.8365	45.1685	-87.4672	43.8371	-25.7858	157.591	-158.578	147.954	-48.3193	187.138	-75.5922	-49.1154	-71.8128	329.45	-67.0676	319.579	-39.816	106.888	-88.6241	60.7206	-170.411	6.22504	9.84279	97.6537	-124.557	91.2007
327	-79.161	3.42253	1.64407	72.7977	50.1955	-94.3101	-189.571	-43.6319	149.392	56.692	37.7547	36.8872	43.1509	-85.2893	41.602	-23.7303	157.605	-158.787	146.056	-46.6137	186.927	-75.1494	-49.0469	-72.5602	330.913	-68.6609	320.437	-40.1037	107.712	-88.0893	52.7941	-162.091	7.059	6.72045	98.2786	-126.412	93.7697
328	-60.7216	3.43324	1.69793	72.3209	49.7604	-94.5521	-198.815	-35.1066	152.401	54.5845	36.3798	37.2488	42.4522	-84.8145	42.2258	-24.4755	157.478	-158.223	148.205	-48.9028	185.318	-73.7869	-49.2041	-72.0967	330.314	-68.0032	319.456	-38.5598	107.033	-87.9225	53.0103	-163.223	9.83313	4.64945	98.5317	-126.482	93.6947
329	-53.6269	3.43835	1.66474	71.219	48.1987	-94.6785	-198.309	-35.7293	151.966	55.0642	36.249	38.2633	40.6746	-83.9095	45.702	-28.4537	157.745	-158.313	147.208	-47.8415	186.961	-75.3853	-49.0903	-71.6228	329.47	-66.9465	317.345	-36.4602	106.692	-87.2822	49.3747	-161.257	15.1185	-0.577595	100.028	-126.841	93.6438
330	-53.1987	3.42729	1.65329	71.4862	47.6799	-94.827	-198.015	-36.0914	151.529	55.4787	36.14	38.2842	41.0489	-84.2042	46.2485	-28.871	157.45	-157.05	150.179	-51.5835	183.857	-71.9395	-50.0003	-73.3371	335.399	-72.5303	322.022	-41.6652	107.928	-87.3804	51.0611	-163.638	16.4852	-1.26104	100.638	-127.01	92.9775	1ra2_1rx7_gly_trial1620.0033.pdb
331	-29.8442	3.44476	1.70849	70.7522	45.9725	-93.8549	-196.735	-36.8076	151.519	55.361	37.0638	39.2401	39.5648	-83.2864	49.7968	-32.7823	157.225	-157.668	144.853	-46.2554	188.348	-75.7821	-49.6855	-73.6109	335.532	-72.6227	323.618	-43.4083	108.153	-86.8717	47.1395	-160.799	23.6609	-8.3098	101.061	-127.08	93.1831
332	-55.155	3.44422	1.6328	71.2154	49.5868	-94.2462	-194.381	-39.3148	150.227	56.6224	36.866	39.6554	38.9194	-82.8662	51.1855	-34.22	157	-157.076	146.871	-48.4849	186.288	-73.9099	-49.8641	-69.9564	325.564	-63.0593	313.849	-32.5535	105.52	-88.2425	57.7058	-167.874	7.60756	8.14422	98.7143	-126.79	92.899
333	-36.5611	3.44193	1.71577	73.8063	53.2286	-93.2437	-188.867	-44.8089	148.511	58.3776	37.916	37.4174	40.9742	-82.6381	40.9156	-22.9554	156.117	-157.992	145.585	-46.8352	187.834	-75.6043	-49.279	-70.7069	329.051	-66.2222	314.453	-33.2953	105.915	-87.7935	61.9637	-170.791	-3.57428	18.783	96.7242	-125.448	94.4092
334	-82.8016	3.42142	1.67142	72.1789	49.0555	-93.1848	-187.727	-46.938	146.764	60.8372	37.3577	37.8785	41.1329	-83.4583	43.6277	-25.8023	156.414	-156.904	152.54	-54.1671	181.74	-70.0697	-49.7739	-72.4899	332.015	-70.0574	326.393	-44.5482	106.591	-87.1629	51.916	-162.621	8.16772	6.14323	97.1979	-125.915	93.6936
335	-101.061	3.42681	1.63637	71.319	48.8985	-93.4994	-187.101	-47.7918	145.397	62.2196	37.0363	38.5408	41.4853	-84.1404	47.445	-29.5865	155.795	-156.77	149.645	-51.592	182.851	-70.5793	-49.8528	-71.4737	326.35	-65.5835	330.547	-47.3067	105.239	-86.8231	52.5674	-163.548	7.762	6.60523	97.1066	-126.533	92.7721
336	-88.6653	3.44107	1.70871	71.965	49.6163	-93.5442	-193.677	-41.0878	148.812	59.0656	36.5656	38.6806	40.9649	-83.5966	47.3576	-29.442	155.43	-156.996	145.674	-47.6238	187.661	-75.0329	-49.4356	-72.4716	329.447	-68.6604	332.701	-49.5322	105.753	-86.8682	51.3082	-161.026	5.33751	8.54059	95.7434	-126.011	93.6863
337	-85.078	3.44186	1.60234	70.5348	48.1432	-94.0847	-193.624	-41.4651	147.98	59.9743	36.0196	39.5519	39.5927	-83.218	50.0986	-32.5917	155.857	-155.745	151.84	-54.0565	182.689	-70.7771	-49.9657	-69.0563	320.44	-59.4861	319.937	-36.1185	103.585	-86.9511	50.4647	-161.649	10.2539	4.25247	96.8965	-125.944	93.0965
338	-73.837	3.43794	1.66829	71.8516	49.3873	-93.389	-194.347	-41.5734	145.738	62.8165	35.8436	38.3783	41.4048	-84.068	45.3679	-27.3413	155.683	-155.993	153.449	-55.4803	181.272	-69.7626	-49.6993	-71.2054	327.282	-65.7861	323.115	-40.0612	105.126	-87.1006	54.336	-165.545	7.62223	7.52307	97.2274	-125.943	93.0618
339	-53.5598	3.44907	1.67092	71.4914	49.1382	-93.5857	-196.42	-39.4563	146.734	61.833	35.5838	38.7851	40.8079	-83.895	46.6618	-28.8304	155.83	-156.788	150.001	-51.6948	184.38	-72.7285	-49.2672	-70.8176	326.527	-64.8391	321.16	-38.2189	104.976	-86.8686	54.4628	-167.013	10.467	5.35051	98.5204	-126.035	92.8067
340	-45.1643	3.45068	1.63876	70.3032	46.0288	-93.5451	-193.22	-42.9832	145.179	63.5423	35.6466	38.4473	41.2684	-83.9341	45.2633	-27.2438	155.596	-157.553	149.24	-50.6241	185.215	-73.7911	-48.7497	-71.7032	328.683	-67.0142	324.667	-41.9411	105.573	-86.1942	44.659	-158.768	23.6503	-8.40938	98.6856	-125.801	93.3004	1ra2_1rx7_gly_trial1620.0034.pdb
341	-32.3495	3.45581	1.61495	71.1625	48.2499	-93.6698	-193.119	-43.1478	144.649	64.0532	35.5151	38.7747	40.3288	-83.4961	45.5581	-27.7585	155.919	-157.387	149.359	-50.7912	184.891	-73.4658	-48.8833	-71.3936	328.433	-66.6484	322.918	-40.2216	105.409	-86.5682	53.5783	-167.809	15.7722	0.754335	99.8987	-126.116	92.517
342	-4.94287	3.44732	1.67834	70.6103	47.4963	-92.6167	-193.852	-42.6473	143.395	65.6395	35.8164	38.7047	40.7815	-83.9103	45.5758	-27.6128	155.598	-157.88	146.996	-48.9297	187.593	-75.211	-49.4964	-70.0276	327.818	-65.738	321.443	-39.2266	104.66	-86.5753	51.1521	-166.534	20.8103	-3.44176	100.563	-126.103	91.8959
343	-34.4231	3.44445	1.63004	70.8643	47.3652	-92.8157	-190.856	-45.9093	142.445	66.6981	35.7839	38.6874	40.6811	-83.6448	45.3332	-27.3558	155.452	-157.913	149.294	-51.1011	185.569	-73.6827	-49.2432	-71.1392	329.628	-67.7395	326.803	-44.676	105.428	-86.6018	48.8281	-163.169	18.1037	-1.84069	99.0994	-125.65	92.3639
344	-37.2345	3.44889	1.67805	71.3559	49.5239	-92.5928	-191.346	-45.0853	143.831	65.1924	36.1031	39.4131	40.041	-83.5054	48.573	-30.7591	155.211	-157.346	146.247	-48.7538	185.997	-73.1211	-49.6471	-69.2606	324.459	-62.3252	319.487	-37.3205	104.437	-87.3925	57.0242	-169.889	9.68544	7.32978	98.7381	-125.737	92.2398
345	-10.4311	3.4462	1.69213	72.966	52.6676	-92.7985	-191.333	-45.2164	144.84	64.3022	35.9794	38.0068	41.4585	-83.5123	42.3447	-23.8726	154.664	-157.422	149.126	-51.3736	183.782	-71.4736	-49.5611	-69.095	324.559	-62.1049	317.814	-35.8934	104.492	-87.3054	64.4576	-176.616	-0.0298469	17.5613	98.516	-125.266	92.6216
346	-9.97424	3.43915	1.64883	72.1283	51.3948	-92.9315	-193.014	-43.7319	144.873	64.3863	35.6501	37.9097	42.4712	-84.5572	43.2897	-24.5884	154.493	-155.161	158.845	-61.987	175.571	-63.5713	-51.1153	-69.0045	326.256	-63.2466	319.022	-38.1418	104.503	-87.5206	64.7037	-177.146	3.74676	15.0776	97.1403	-123.307	91.2344
347	-39.9937	3.42626	1.63497	71.9285	50.82	-93.0124	-192.584	-44.1895	144.368	64.8641	35.594	37.128	45.102	-86.7465	41.9716	-22.6656	154.167	-152.923	164.814	-69.0317	169.766	-57.6346	-52.4749	-69.2202	324.498	-62.1083	324.602	-43.1859	104.38	-87.7132	64.3678	-176.685	5.96823	12.6829	97.0799	-123.884	90.3014
348	-58.7623	3.42279	1.62189	70.1829	47.8728	-93.3833	-192.817	-43.9817	144.308	64.8694	35.3259	37.4637	45.3872	-87.3713	44.5286	-25.2193	154.078	-151.776	165.8	-70.5987	168.111	-55.415	-53.3658	-70.7429	328.48	-65.8119	328.882	-48.0811	105.66	-87.5631	57.7484	-171.232	16.1105	2.38126	97.6009	-124.113	89.9571
349	-20.1916	3.4479	1.68359	70.4727	47.9198	-93.7569	-196.258	-40.731	145.988	63.4697	34.6971	37.9218	42.7673	-84.8138	44.5333	-25.5622	153.951	-156.136	151.193	-54.0692	178.008	-64.9726	-50.9048	-69.8841	326.17	-63.1029	323.396	-42.7677	105.452	-87.216	57.4048	-172.038	20.5094	-1.37048	98.779	-124.253	90.4466
350	-12.8873	3.46554	1.71787	70.4453	48.3268	-93.7044	-196.501	-40.5922	146.393	63.2318	34.6412	37.5171	43.4315	-85.0449	42.8303	-23.5788	153.619	-156.726	149.622	-52.4958	177.383	-64.282	-50.4394	-69.1063	323.989	-60.7775	319.387	-38.7942	105.074	-87.0468	54.8136	-168.8	18.679	-0.634661	98.264	-124.437	91.9926	1ra2_1rx7_gly_trial1620.0035.pdb
351	-16.1626	3.46672	1.685	70.7214	48.9084	-93.8938	-197.201	-39.9477	146.473	63.1539	34.4478	37.8446	42.9521	-84.8497	44.0263	-24.9367	153.718	-156.283	152.071	-54.9331	175.901	-63.1534	-50.6241	-69.1661	324.61	-61.1816	318.589	-38.1858	105.224	-87.4965	56.9938	-169.737	14.6729	3.33004	97.2335	-123.913	92.4236
352	-28.1409	3.46699	1.7452	71.5135	49.9153	-92.6634	-195.745	-41.2899	146.198	63.6139	35.3393	37.6797	43.1274	-84.7649	43.4079	-24.2319	153.574	-157.496	149.353	-51.5594	179.331	-66.812	-49.7948	-70.4635	325.459	-62.9981	329.272	-48.1357	105.538	-87.7198	59.4007	-171.426	10.9027	7.15837	96.8909	-124.588	91.3429
353	-34.8817	3.4724	1.70756	70.198	48.6437	-93.1378	-195.527	-41.72	145.461	64.3803	34.9167	37.9027	47.76	-89.4316	49.708	-29.8731	152.501	-158.429	143.176	-45.0405	186.258	-73.5324	-48.8705	-67.9171	317.406	-55.5076	321.453	-39.0866	103.517	-87.3609	57.4894	-171.245	18.9673	0.00436412	98.7011	-125.401	90.0484
354	-57.309	3.46755	1.71092	70.118	48.27	-93.2904	-198.451	-38.7172	146.93	62.9412	34.6629	36.9668	48.7306	-89.7667	45.3407	-25.0349	152.376	-157.367	149.363	-51.2906	181.485	-69.6059	-49.2827	-68.7292	317.837	-56.709	327.993	-45.0071	103.575	-86.7555	53.1376	-166.674	18.7946	-1.10592	97.5434	-124.962	90.7447
355	-47.1633	3.47005	1.66788	70.3916	48.8761	-93.8356	-201.297	-36.1085	147.432	62.5242	34.0133	36.91	48.8113	-89.9482	44.677	-24.3863	152.55	-156.526	153.796	-55.808	178.253	-66.8617	-49.7915	-68.0153	316.491	-55.0657	323.579	-40.6983	103.305	-87.211	56.008	-169.123	16.7523	1.42866	97.5492	-124.912	90.4715
356	-58.9749	3.46794	1.70956	70.7428	48.7482	-93.8535	-201.266	-36.1211	147.382	62.5521	34.015	35.9466	50.5565	-91.1323	40.9239	-20.1392	152.539	-155.644	155.173	-57.7124	175.561	-63.8056	-50.5092	-70.0849	321.857	-60.1786	328.102	-45.5049	104.892	-86.9777	51.9707	-164.314	16.3021	0.705244	96.1626	-124.335	91.4574
357	-88.3289	3.47426	1.69179	70.7791	49.3133	-93.8229	-199.187	-38.3613	146.371	63.684	34.0228	40.7135	40.1294	-81.9672	55.65	-37.969	152.189	-156.985	150.642	-52.5804	180.738	-69.1256	-49.4408	-67.3878	315.531	-54.5147	323.068	-39.4659	103.675	-87.3476	55.6863	-165.555	4.71928	11.5637	93.6828	-123.514	91.9968
358	-54.6884	3.43752	1.80584	76.4852	56.0352	-94.102	-199.692	-37.7797	147.987	62.0371	33.9314	36.6586	34.1316	-72.9323	28.3868	-9.9406	152.992	-158.58	147.379	-48.3894	184.063	-72.7461	-48.493	-72.427	329.197	-67.0247	331.431	-50.5225	108.254	-87.1193	56.3716	-161.008	-21.1022	33.9936	89.0872	-120.871	97.0891
359	-119.775	3.42896	1.70653	74.8657	53.9076	-94.8538	-203.56	-34.598	148.068	62.3335	32.7825	39.0452	30.6908	-72.1541	38.1093	-20.9223	154.202	-156.233	157.354	-59.0759	177.267	-66.6337	-49.5474	-70.4443	321.802	-60.3015	327.931	-45.9056	106.665	-87.3222	51.1295	-155.651	-17.4661	29.4784	88.8046	-121.323	96.4893
360	-160.743	3.41417	1.64762	73.2242	51.6189	-94.6849	-200.458	-37.5398	146.907	63.3475	33.1604	40.2743	29.3832	-73.1643	43.3319	-26.9396	156.042	-155.006	157.73	-60.077	177.181	-66.024	-49.8443	-69.7435	319.336	-58.7304	329.173	-45.612	105.067	-87.2542	44.8971	-150.3	-10.6317	22.1026	89.3177	-122.18	95.6838	1ra2_1rx7_gly_trial1620.0036.pdb
361	-147.785	3.41632	1.57496	71.3656	48.9302	-94.8219	-199.152	-39.0037	145.415	64.7787	33.1164	40.5365	30.1261	-74.1724	45.4406	-29.1164	156.16	-152.643	166.269	-69.5935	172.355	-61.6544	-50.5512	-69.3573	319.202	-58.6045	326.256	-42.1687	104.306	-87.295	44.6073	-153.657	0.501048	12.1466	93.38	-123.697	94.1786
362	-125.272	3.41458	1.51785	69.4991	46.1993	-95.9042	-206.312	-32.5883	146.297	64.2622	31.5447	40.5618	32.4394	-77.5683	47.8965	-31.5528	157.204	-150.543	173.106	-77.3767	168.61	-57.9608	-51.6184	-70.0083	320.831	-60.3798	327.972	-43.6482	104.356	-86.6318	41.7752	-154.77	12.8154	0.790805	96.5897	-124.552	92.8641
363	-134.105	3.38858	1.51312	69.2598	46.1032	-96.5486	-205.624	-32.8737	147.278	63.3418	30.8022	40.8284	33.0208	-78.4057	50.5097	-34.0387	157.098	-150.452	172.161	-76.6452	170.592	-58.9194	-52.1937	-68.2414	319.799	-59.234	322.343	-38.1089	103.123	-86.9117	44.5563	-158.136	14.0023	0.453572	97.7177	-125.001	92.2313
364	-125.743	3.39987	1.49412	68.3821	45.508	-96.4183	-204.968	-33.4102	145.867	63.9908	31.6415	40.4343	32.4567	-77.8758	46.9147	-30.9429	158.343	-151.273	168.712	-72.6328	170.064	-58.9532	-51.5592	-67.5455	314.032	-53.9421	318.172	-32.7106	102.439	-86.6507	42.3976	-157.012	20.0032	-5.51016	98.311	-125.123	91.7614
365	-147.71	3.38868	1.51667	70.1769	48.942	-94.9249	-195.108	-42.6662	142.433	67.0475	33.543	40.0103	34.2572	-79.4077	46.6851	-30.359	158.241	-152.155	164.591	-68.0609	171.321	-59.9909	-51.261	-68.0649	313.836	-53.7178	318.838	-33.4403	102.944	-88.3559	55.7799	-167.435	7.25739	8.50776	97.6379	-125.793	90.4861
366	-132.984	3.39979	1.46625	69.9707	46.9866	-95.0938	-193.943	-43.5657	142.431	66.8018	33.7052	41.0914	33.0081	-79.3243	51.5773	-35.6979	158.673	-153.338	160.163	-63.0711	174.496	-63.0886	-50.5913	-70.4565	321.697	-61.0673	324.669	-40.435	104.725	-88.5744	55.5698	-168.483	14.1903	2.70436	98.9609	-126.042	89.7109
367	-112.046	3.3995	1.52431	69.6973	46.4146	-93.3304	-185.541	-50.8983	140.23	68.3687	36.0216	40.2811	34.6481	-80.1912	49.0674	-32.8133	158.437	-155.017	155.543	-57.712	178.089	-66.6704	-49.8117	-70.9709	323.523	-62.6674	325.865	-42.1184	105.277	-88.7065	55.2613	-169.35	20.1642	-2.33737	100.216	-126.383	88.8915
368	-131.097	3.37626	1.51391	70.2724	47.7924	-93.6521	-183.572	-52.5438	140.465	67.7787	36.2599	40.0755	35.1806	-80.7301	48.7291	-32.4173	158.649	-153.346	159.125	-62.6057	175.053	-62.9385	-50.9154	-72.6297	328.802	-67.8469	331.487	-48.5036	106.316	-89.0896	59.5713	-172.72	13.1457	4.92513	100.102	-126.581	88.4943
369	-145.294	3.37753	1.48295	70.422	50.6798	-94.177	-185.187	-51.0893	140.402	67.8321	35.7324	40.9497	34.3591	-80.4402	52.6567	-36.5083	158.302	-154.063	151.644	-55.2792	179.76	-66.5488	-50.6788	-65.8618	306.976	-47.3544	316.412	-30.7017	101.161	-89.439	65.5035	-177.404	4.33688	13.9359	99.5645	-126.857	87.7335
370	-135.234	3.38427	1.50227	69.2803	46.8372	-94.5564	-185.517	-50.4198	142.955	65.2723	35.6417	41.1278	33.4498	-79.5269	52.7847	-36.6258	158.026	-154.599	148.819	-52.3108	182.294	-68.8547	-50.2761	-68.8752	316.2	-56.2446	325.882	-41.3672	103.345	-88.8793	58.9531	-173.657	20.7003	-1.4786	101.444	-127.078	86.8487	1ra2_1rx7_gly_trial1620.0037.pdb
371	-151.205	3.34922	1.47396	68.8731	47.0068	-94.5064	-184.131	-51.5669	142.313	65.5253	36.0806	40.0249	36.8541	-80.6519	56.0535	-38.4067	154.796	-153.678	155.054	-58.7363	177.22	-64.5124	-50.8197	-65.4918	312.598	-52.3149	320.686	-36.5146	101.046	-88.9991	56.239	-168.292	14.9676	2.89745	96.2896	-123.47	88.5091
372	-141.297	3.36324	1.52059	70.6223	48.4682	-93.8827	-182.566	-52.6508	141.663	65.9051	36.7976	39.8777	37.0426	-80.8285	55.4304	-37.6666	154.807	-155.316	149.081	-51.9854	182.474	-69.5644	-50.0053	-67.5747	319.101	-58.2639	325.088	-42.4453	102.817	-88.74	58.5128	-170.14	9.52272	8.09851	95.8583	-122.943	89.0473
373	-128.45	3.36543	1.47143	69.9474	47.9133	-94.0972	-180.62	-54.2059	141.644	65.4562	37.1888	39.1226	38.2972	-81.4557	52.7356	-34.6774	154.743	-153.554	158.048	-61.4871	174.349	-62.3425	-50.8772	-68.3943	321.564	-60.4913	326.883	-44.6478	103.5	-88.9951	61.3495	-174.077	12.8372	6.11982	97.7394	-123.938	87.6753
374	-145.538	3.36071	1.4589	70.38	49.0051	-94.5652	-181.744	-53.3673	141.193	65.9942	36.6233	39.0785	38.7599	-82.3047	52.5881	-34.5565	155.329	-152.846	158.526	-62.3076	173.839	-61.5639	-51.2202	-67.5797	319.306	-57.973	321.188	-39.0404	103.024	-89.1727	62.9966	-174.786	8.5209	10.4856	96.4893	-122.62	87.8097
375	-139.406	3.36544	1.49681	71.311	49.5174	-94.8928	-184.402	-50.8461	142.616	64.7587	36.1429	38.7912	34.6352	-78.2531	45.1007	-27.9893	157.094	-153.666	157.341	-60.3713	174.585	-62.9486	-50.5736	-69.3775	323.831	-62.3488	323.262	-41.056	104.087	-89.4728	63.6184	-174.941	10.0251	9.9476	97.2909	-123.295	87.052
376	-144.609	3.37312	1.45808	70.0834	48.208	-94.8824	-183.165	-51.7517	142.369	64.5776	36.5817	39.0206	34.3061	-77.9081	45.9837	-29.0164	157.068	-153.509	157.992	-60.9487	173.524	-62.3536	-50.3078	-68.1103	318.988	-58.0031	320.849	-37.6331	102.874	-89.6449	60.1064	-171.2	14.8825	4.94226	96.9578	-123.471	86.8185
377	-138.893	3.35661	1.51265	69.841	49.146	-93.7613	-183.766	-51.9647	139.42	68.224	36.5095	38.2321	36.3243	-79.3961	43.652	-26.2464	156.964	-153.748	159.156	-61.8505	172.723	-61.7648	-50.4969	-66.6158	313.948	-53.1704	317.575	-33.9126	101.83	-89.9744	64.2115	-175.587	15.5418	5.83423	98.9759	-124.769	85.2772
378	-148.95	3.47111	1.47226	69.5245	48.0041	-94.7163	-187.538	-48.5174	140.394	67.3301	35.5796	44.593	19.9509	-68.0771	51.4579	-39.6023	162.789	-152.686	163.136	-66.1135	168.849	-58.4559	-50.6981	-70.7188	315.537	-54.5336	318.441	-34.7467	106.22	-90.0447	64.918	-176.026	12.7659	8.50763	98.7907	-124.797	85.2625
379	-158.911	3.45988	1.46952	69.409	47.6926	-94.8557	-188.841	-47.2192	140.637	67.023	35.4195	44.263	20.4514	-68.5482	50.6632	-38.5201	162.726	-152.584	161.865	-65.0806	169.615	-58.7874	-50.7995	-70.0908	313.792	-53.0327	319.078	-35.4253	105.431	-89.9104	62.0471	-173.134	13.7349	7.01356	98.453	-124.728	85.4629
380	-155.778	3.46001	1.45016	71.2333	50.0407	-94.3825	-180.074	-54.4343	139.383	66.9683	37.3979	43.6692	24.0926	-71.2421	51.3741	-38.6518	161.529	-153.75	156.393	-59.2642	173.052	-61.854	-50.1408	-72.8389	321.415	-60.838	330.865	-47.6607	107.06	-90.1736	68.839	-178.48	3.89161	17.1	97.7537	-124.596	85.4335	1ra2_1rx7_gly_trial1620.0038.pdb
381	-146.111	3.48228	1.44469	69.4976	47.0321	-94.8793	-178.509	-54.971	140.366	65.0116	37.9997	43.4386	25.0968	-71.6499	51.1011	-38.2497	161.023	-156.109	146.021	-48.1476	181.297	-69.3888	-48.9632	-70.227	314.048	-53.4527	322.112	-38.5391	105.469	-89.3865	58.3928	-171.109	20.3671	0.930631	99.8989	-125.14	85.005
382	-146.066	3.48023	1.40015	69.8889	47.4568	-95.1568	-176.156	-56.0818	141.514	62.5919	39.1273	43.1864	25.9299	-71.9236	50.2475	-37.4452	160.897	-155.53	148.36	-50.7446	180.165	-68.4035	-49.3898	-71.9144	319.466	-58.8858	329.038	-45.8233	106.307	-89.8409	61.0548	-172.858	17.7618	3.84851	99.6594	-125.536	84.4637
383	-132.478	3.46133	1.45531	70.0561	47.6823	-93.9418	-173.903	-58.2414	140.146	64.1731	39.9156	42.9945	26.5805	-72.4146	49.6227	-36.6667	160.766	-154.643	151.822	-54.5385	178.918	-67.2421	-50.0481	-71.4604	320.387	-59.5615	326.637	-43.4955	105.824	-89.5634	63.8205	-176.778	18.1978	4.40988	101.247	-126.106	83.6439
384	-147.469	3.44503	1.41717	69.9135	47.9577	-94.5027	-175.177	-57.1603	139.935	64.2448	39.4868	42.5091	28.7248	-74.0187	49.9365	-36.7144	160.466	-154.136	154.384	-57.3474	177.274	-65.6674	-50.4628	-71.4496	320.883	-60.5227	330.215	-46.4954	105.325	-89.5696	64.1682	-177.124	15.8733	6.63501	101.391	-126.503	83.1645
385	-146.254	3.44586	1.34919	69.5685	47.5981	-95.421	-175.766	-55.73	141.927	61.3234	39.6797	42.4487	29.5792	-74.444	50.5484	-37.2952	160.119	-151.835	161.132	-65.1882	172.343	-60.8277	-51.7989	-70.3928	319.099	-58.9493	327.965	-43.6347	104.197	-89.5966	65.028	-177.765	16.2149	6.49528	101.293	-126.69	82.8005
386	-126.551	3.43497	1.34156	68.645	46.6172	-94.6259	-174.989	-56.8722	140.114	63.5053	39.8241	42.6263	30.3621	-75.6532	52.969	-39.7121	160.381	-150.25	168.007	-72.5266	168.249	-57.1954	-52.5901	-70.0158	318.416	-58.3482	327.019	-42.4089	103.666	-89.2347	67.3625	-182.516	21.6463	2.82779	104.488	-128.412	80.8027
387	-116.838	3.44586	1.31336	68.6874	46.0597	-94.9066	-176.934	-55.3985	139.721	64.1919	39.1508	42.6782	30.73	-76.6032	53.6301	-40.4405	161.115	-148.286	175.261	-80.6266	165.429	-54.484	-53.7759	-71.5366	324.268	-63.4598	327.163	-43.5891	104.987	-88.5916	65.0769	-180.949	21.5738	2.57758	105.036	-128.095	81.3223
388	-114.667	3.44656	1.26227	67.9508	45.6717	-95.2315	-172.021	-59.2005	140.544	62.5678	40.0154	43.081	30.8942	-77.4921	56.5876	-43.5122	161.608	-147.468	176.426	-82.298	164.815	-53.5802	-54.22	-70.9042	322.007	-61.7187	328.802	-44.6119	104.24	-88.6114	67.5554	-185.072	24.7545	1.1805	107.995	-129.996	79.0111
389	-127.046	3.45185	1.23193	68.3275	46.177	-95.6099	-177.681	-54.6221	141.352	62.4198	38.9043	43.23	33.1414	-79.9325	60.2477	-47.0118	161.197	-144.689	183.948	-91.4997	162.319	-50.5992	-55.7628	-70.0181	319.743	-59.4727	325.462	-41.0111	103.611	-88.7207	66.2339	-182.226	18.4508	5.6307	105.539	-128.91	80.4295
390	-113.764	3.44737	1.22601	67.682	45.5134	-95.5011	-180.706	-52.3961	141.889	62.504	38.2696	43.1712	34.9635	-81.8459	62.3849	-49.0014	161.214	-145.44	184.551	-91.5228	161.93	-50.6759	-55.5346	-69.7732	320.645	-59.7164	321.58	-38.0615	103.79	-88.8902	67.0143	-183.282	22.408	2.94437	106.458	-128.925	79.407	1ra2_1rx7_gly_trial1620.0039.pdb
391	-109.673	3.48314	1.25979	67.3228	44.6814	-95.332	-181.502	-51.3872	142.484	61.8719	38.4459	44.717	29.2565	-77.8012	62.2891	-50.5374	163.656	-147.081	180.431	-86.2777	160.465	-49.955	-54.4807	-71.0403	319.585	-58.6875	321.182	-37.2202	105.459	-88.8505	64.9526	-181.605	24.734	0.420889	107.192	-129.46	80.0241
392	-104.369	3.48807	1.24138	67.208	44.1433	-95.7397	-179.897	-52.3833	142.278	61.541	38.6441	45.1044	28.7009	-78.0219	64.2856	-52.61	164.279	-150.566	168.538	-72.6097	163.779	-53.3904	-52.904	-70.8678	319.821	-58.9347	321.332	-37.3681	105.283	-88.4095	64.9433	-183.163	28.4219	-2.09086	109.048	-130.049	79.0522
393	-133.97	3.47598	1.23246	67.3449	43.7006	-95.2816	-170.442	-59.8516	142.854	59.5669	40.9745	44.9941	29.7746	-80.0374	65.6333	-53.9596	165.427	-151.802	163.316	-66.9815	166.179	-55.3671	-52.5156	-71.7134	321.862	-61.3543	327.521	-43.4659	105.369	-88.3104	62.1529	-179.955	28.1763	-2.74201	108.165	-129.881	79.3527
394	-137.914	3.47257	1.203	67.8689	44.7487	-95.4764	-174.803	-56.3285	142.118	60.7905	40.0048	45.0703	30.3507	-80.3011	67.5731	-55.8658	165.023	-149.362	172.382	-77.1639	161.861	-51.1974	-53.7575	-71.42	321.803	-61.5344	328.707	-44.4589	104.889	-88.5202	61.7913	-177.83	18.7669	4.66698	105.969	-128.934	80.7709
395	-147.372	3.47477	1.16449	67.1838	44.2793	-95.7414	-174.638	-56.4247	141.931	60.8701	39.883	45.2078	31.3365	-81.1058	70.0375	-58.2113	164.571	-147.612	177.065	-82.7531	159.549	-48.6526	-54.8263	-69.4039	315.492	-55.9888	327.285	-41.8083	102.958	-88.1881	61.2031	-177.909	20.5829	3.17241	106.623	-129.638	79.6868
396	-139.922	3.48093	1.17007	67.6547	44.4643	-94.9618	-174.749	-56.7064	142.705	60.6447	40.1074	44.7373	33.5706	-83.3466	69.6848	-57.5844	164.619	-145.003	188.47	-95.3426	160.295	-49.4598	-56.0296	-70.798	320.964	-60.6527	326.432	-41.9371	104.246	-88.038	58.205	-173.644	16.8397	5.08284	104.366	-128.279	81.7485
397	-152.543	3.48406	1.13662	67.5155	44.7725	-95.2156	-178.816	-54.5385	140.436	64.2732	38.29	44.2313	36.0166	-85.2473	70.1998	-57.6563	164.141	-145.986	190.52	-96.7354	161.77	-51.3152	-55.5627	-70.3965	319.571	-59.5916	327.644	-42.7283	103.689	-88.296	60.0692	-175.334	16.8667	5.54147	104.642	-128.925	80.8898
398	-152.067	3.4829	1.18549	67.6024	44.0719	-95.8135	-184.383	-49.9401	140.034	65.2497	36.8953	43.7477	37.1034	-86.2803	68.3917	-55.6801	164.56	-146.692	186.694	-92.2945	157.635	-47.6528	-55.1872	-72.407	324.954	-64.3544	327.69	-43.3493	105.466	-88.1466	59.3428	-174.961	20.6821	2.02714	104.774	-128.701	81.1161
399	-168.446	3.47953	1.13749	67.123	44.6489	-94.9378	-173.308	-59.3021	141.355	63.1246	39.2159	43.6791	38.8363	-88.6192	69.942	-56.9794	165.115	-146.012	190.366	-96.6173	160.41	-49.9504	-55.7221	-70.1802	318.169	-58.5775	328.454	-42.8491	103.292	-88.742	61.462	-176.436	19.2329	3.85015	104.848	-129.528	79.9116
400	-160.621	3.46821	1.15982	67.6622	45.3258	-94.505	-176.954	-56.4448	140.34	64.6326	38.6944	43.6567	40.0754	-89.6162	71.5021	-58.4692	164.806	-145.715	192.994	-99.3599	160.551	-50.1287	-56.0871	-70.7289	320.717	-60.7438	328.772	-43.8092	104.025	-88.8582	62.3657	-176.941	15.4333	7.29785	104.432	-129.08	80.4712	1ra2_1rx7_gly_trial1620.0040.pdb
401	-150.174	3.49001	1.11527	66.7944	44.4562	-95.0822	-172.053	-59.2405	142.83	60.5184	40.2734	43.4127	40.2949	-89.3297	71.4779	-58.4906	164.999	-143.737	199.744	-107.429	163.391	-52.1433	-57.3518	-70.9971	322.211	-62.0313	328.802	-44.1733	104.267	-88.8541	64.0167	-179.994	22.5861	1.82971	106.375	-130.273	78.7247
402	-163.601	3.47377	1.15947	67.5769	45.0309	-94.8017	-174.06	-57.5494	141.678	61.9158	40.0347	43.2987	41.7438	-90.6241	72.5794	-59.3223	164.654	-144.944	194.359	-101.342	159.648	-48.746	-56.8651	-70.3666	320.357	-60.2929	327.579	-42.7879	103.752	-88.74	61.9578	-176.393	16.6089	6.06612	103.985	-129.177	80.2407
403	-162.505	3.48639	1.11252	67.2722	45.1227	-95.4228	-178.68	-54.163	141.366	62.9249	38.5723	43.0277	42.6773	-91.0035	72.1856	-58.8669	164.418	-144.965	198.338	-105.313	161.864	-51.035	-56.8651	-68.6942	314.792	-55.1808	324.829	-39.0867	102.226	-88.9175	62.7886	-177.115	18.4855	4.6349	104.14	-129.671	79.4897
404	-156.365	3.48893	1.12267	66.9509	45.1222	-94.4696	-172.57	-59.1306	140.697	62.9463	40.2456	42.9121	43.7775	-91.9935	73.0403	-59.7521	164.816	-145.075	201.444	-108.211	164.204	-53.4819	-56.7975	-69.4526	316.842	-57.2276	327.771	-42.1993	102.672	-88.8875	64.0049	-178.997	19.4944	4.33863	105.293	-130.442	78.485
405	-159.065	3.498	1.12264	66.8538	44.5362	-94.5684	-171.648	-59.666	141.388	61.9993	40.5048	43.0341	44.5192	-93.6075	74.1595	-60.951	165.868	-144.695	202.07	-109.084	163.701	-52.7054	-57.309	-70.7686	321.269	-61.0557	328.031	-43.3033	103.803	-88.3624	61.9683	-177.874	20.8939	2.87277	105.966	-130.23	78.7598
406	-154.331	3.48815	1.1353	66.9402	44.0167	-94.7197	-172.85	-58.2324	142.583	60.6941	40.4502	43.0907	44.4758	-94.0705	74.3986	-61.2088	166.421	-146.341	196.17	-102.122	160.024	-49.7218	-56.6024	-71.7954	325.213	-64.5849	329.197	-45.2082	104.815	-88.211	61.1411	-177.235	21.6974	2.10662	106.17	-129.876	79.2526
407	-153.292	3.4949	1.12005	67.5421	44.1171	-95.3095	-175.779	-56.5991	142.119	61.9874	39.1011	42.6654	47.4867	-96.5051	75.2612	-61.5591	165.51	-146.393	197.605	-103.698	160.933	-50.6015	-56.5215	-72.4444	329.196	-67.983	327.812	-44.6535	105.629	-88.1523	59.5444	-175.31	20.1406	2.82615	105.313	-129.19	80.2065
408	-173.929	3.47158	1.15551	68.949	46.0474	-94.9375	-171.017	-60.057	143.376	59.9298	40.522	42.601	47.7405	-96.4541	75.8188	-62.016	165.123	-148.114	191.634	-96.6173	158.878	-49.2879	-55.3686	-72.9909	330.775	-69.9795	332.781	-49.4507	105.844	-88.0454	58.4574	-170.929	6.91828	12.898	100.337	-126.725	83.4197
409	-166.082	3.4872	1.11366	67.7303	44.1709	-95.419	-170.188	-60.0928	144.13	58.4828	40.846	42.9973	47.0243	-95.8176	77.4377	-63.6686	164.751	-148.252	189.2	-93.9376	158.112	-48.6637	-55.1989	-69.9095	322.474	-61.4403	321.278	-37.6838	104.052	-88.2095	55.5192	-169.152	15.3923	5.03819	101.609	-127.121	83.0019
410	-155.245	3.47322	1.13908	66.6924	42.6916	-93.7376	-175.273	-57.9205	139.029	65.7694	39.3848	43.0762	48.0146	-97.2455	78.3601	-64.596	164.766	-149.986	188.751	-92.1972	156.601	-47.9745	-54.3243	-68.6479	317.364	-56.6177	319.571	-35.4279	103.097	-88.0418	49.1982	-162.435	19.6765	-0.493489	100.215	-126.503	84.0605	1ra2_1rx7_gly_trial1620.0041.pdb
411	-201.031	3.48578	1.09377	68.4606	44.9344	-98.4369	-192.604	-44.3575	147.215	60.2068	33.1483	45.7496	37.376	-86.8111	82.4645	-71.3094	165.544	-154.916	177.978	-77.1429	158.843	-52.732	-51.794	-70.4344	321.602	-60.7627	325.99	-42.3847	104.334	-87.9858	60.1292	-169.817	10.5225	11.966	100.807	-126.012	79.3106
412	-205.696	3.48417	1.09121	68.1632	44.7765	-98.7079	-191.463	-44.8617	149.219	57.8653	33.5238	46.7558	34.0053	-83.8237	85.1231	-74.6571	165.952	-153.372	179.942	-80.5553	156.993	-49.7822	-52.6833	-69.8584	319.737	-59.1867	325.597	-41.5002	103.649	-87.9459	60.3518	-170.308	9.96654	12.5918	101.427	-126.697	79.0764
413	-205.544	3.47931	1.09353	67.6942	44.2839	-98.6574	-190.084	-45.8964	149.665	57.2366	33.8713	47.2934	32.5531	-82.3447	86.9503	-76.8374	166.041	-151.549	183.883	-86.0008	155.25	-47.117	-53.7104	-71.7375	325.434	-64.7367	331.131	-47.7533	104.96	-88.2323	60.3185	-170.175	10.3809	12.198	101.789	-127.219	78.9219
414	-199.503	3.48995	1.05498	66.132	42.7271	-97.5421	-182.497	-51.5242	147.761	57.689	36.3206	48.3994	29.2466	-78.4484	91.0803	-81.7437	166.012	-151.474	186.404	-88.5082	155.979	-48.1303	-53.5699	-67.6946	313.441	-53.2854	320.344	-35.6593	102.033	-88.1785	56.5041	-166.849	15.7141	6.65432	101.989	-127.574	78.6632
415	-198.005	3.46203	1.11531	65.9453	41.1633	-95.2576	-177.894	-54.4578	144.99	59.4287	39.0069	49.1173	24.9622	-74.7285	91.6283	-82.9503	166.942	-150.585	188.792	-91.3826	158.875	-50.6946	-54.1619	-68.899	317.978	-57.4567	321.813	-37.5473	102.966	-87.7663	48.682	-158.413	16.8732	3.18876	99.8957	-126.393	81.279
416	-187.494	3.45007	1.1201	65.8503	40.2439	-94.912	-172.781	-58.9196	141.15	62.3373	40.0653	48.9903	24.5483	-73.4817	90.5911	-82.0789	166.618	-150.503	187.979	-90.9003	157.151	-48.6891	-54.1651	-70.4591	322.753	-62.2917	326.999	-42.7677	103.937	-88.4432	49.6241	-159.59	20.9296	-0.430169	99.9693	-126.959	81.2834
417	-174.21	3.43185	1.18117	66.8828	42.018	-93.9467	-173.305	-57.5095	143.039	60.1758	41.075	49.019	24.6473	-73.1425	90.8722	-82.4115	166.359	-152.275	184.326	-86.1373	156.045	-48.2717	-53.0384	-69.9141	321.311	-60.7085	324.561	-40.4108	103.784	-89.4278	55.2386	-163.798	15.2769	5.68326	99.655	-127.165	81.3466
418	-166.873	3.43619	1.15734	67.2054	46.7103	-93.8419	-167.926	-63.4729	138.02	65.2314	41.1394	46.3635	33.7576	-82.0146	85.5559	-75.3564	166.159	-147.693	195.552	-100.79	155.536	-45.3765	-55.8388	-66.5674	311.697	-51.407	314.275	-28.8963	101.451	-91.1394	69.5573	-178.718	7.0145	15.6826	101.252	-129.158	79.6739
419	-198.039	3.33678	1.24207	68.0691	46.4467	-94.0742	-175.87	-56.8837	141.539	62.9603	39.4979	44.1401	36.6594	-84.2417	80.6211	-68.9684	165.862	-148.407	195.82	-100.914	157.483	-47.1822	-55.7345	-67.2448	317.166	-56.7203	321.154	-36.3042	101.07	-91.7522	68.6547	-176.408	7.97884	14.7304	100.331	-128.785	79.3167
420	-220.012	3.33554	1.23811	68.2855	46.2228	-95.9267	-184.35	-48.3809	150.963	53.8532	38.0024	46.5956	25.2477	-74.1401	83.6467	-73.8838	167.519	-153.526	182.148	-82.4724	157.023	-50.1305	-52.5844	-67.539	314.529	-54.8965	323.494	-37.2663	100.889	-90.2288	67.8154	-174.125	5.82134	16.6068	101.198	-129.091	79.2738	1ra2_1rx7_gly_trial1620.0042.pdb
421	-246.299	3.32764	1.29168	66.8943	43.9034	-95.1145	-180.576	-52.5626	148.157	57.1897	38.312	47.6875	15.4667	-66.3991	81.9919	-73.2078	169.861	-153.868	182.404	-82.81	155.981	-49.1986	-52.129	-68.1236	317.479	-56.9733	319.915	-34.7519	101.77	-89.9844	60.5436	-166.462	12.5763	8.91887	99.8843	-127.922	80.8449
422	-179.744	3.37173	1.38351	68.4192	46.5978	-91.6755	-167.787	-64.9142	131.535	72.7779	41.2255	45.7676	24.0797	-73.7935	78.231	-68.2712	168.636	-139.539	213.052	-125.441	151.088	-36.4851	-59.6691	-70.5443	326.008	-64.3564	320.644	-36.8454	104.581	-95.0306	64.2678	-169.148	6.61598	14.3436	93.6659	-126.422	82.8364
423	-180.172	3.33724	1.36526	67.3263	44.0687	-92.3231	-170.359	-62.2268	134.624	69.6256	40.752	45.3102	24.9012	-74.9142	76.6834	-66.5229	168.958	-140.433	211.534	-123.919	153.745	-38.8444	-59.1621	-71.1807	327.707	-66.094	322.939	-39.3497	105.106	-94.7047	57.773	-163.657	15.4094	5.12267	94.191	-126.473	82.772
424	-200.523	3.3112	1.39043	66.6661	43.4712	-92.7681	-168.986	-63.0006	136.047	67.7989	41.0114	45.1796	25.7328	-75.5248	76.8873	-66.5026	168.565	-140.885	204.894	-116.976	148.467	-33.7448	-59.1176	-70.0714	324.64	-63.0385	319.701	-36.0487	104.469	-95.082	59.1384	-164.994	18.5455	2.50106	94.8887	-126.81	82.4386
425	-190.134	3.32941	1.39815	67.208	45.725	-92.8503	-165.656	-66.1299	134.597	68.9668	41.4493	42.0298	38.4119	-86.3358	72.15	-59.5938	166.939	-137.847	215.539	-131.054	155.689	-38.155	-61.0143	-69.7553	323.822	-62.3688	319.354	-35.5266	104.257	-97.0997	66.944	-174.611	19.359	3.2383	96.8052	-128.921	80.593
426	-185.405	3.27356	1.41729	67.9439	44.6521	-92.9318	-165.204	-66.4047	134.973	68.4614	41.5538	41.1332	41.6599	-88.2217	73.2392	-59.5223	164.866	-140.231	206.455	-120.424	150.898	-34.244	-60.5431	-69.1386	327.539	-65.6656	322.902	-40.0496	103.932	-96.7422	62.6653	-168.812	19.1534	2.55863	93.3664	-126.378	81.3664
427	-201.672	3.28266	1.40263	67.9806	45.8175	-93.8822	-167.915	-63.9113	138.82	64.9962	40.6971	40.2958	46.1534	-91.9303	73.3486	-58.7207	163.954	-140.304	208.55	-122.489	154.171	-37.412	-60.3386	-67.9478	324.093	-62.1474	318.349	-35.4328	103.251	-96.8673	64.0132	-169.423	15.3891	6.2241	93.1135	-126.449	81.6697
428	-207.799	3.3923	1.39392	68.6192	47.1339	-94.2202	-172.371	-59.9848	140.183	64.0892	39.8837	43.2117	36.6069	-85.0041	71.694	-60.2753	168.181	-139.403	212.978	-126.621	155.058	-39.0541	-59.9504	-73.9325	329.409	-67.4719	325.799	-42.8405	109.008	-97.126	71.8342	-177.612	11.8527	11.2845	95.854	-128.046	80.5503
429	-215.1	3.39849	1.38158	68.7021	47.7574	-94.7041	-170.92	-60.4707	141.732	61.7961	40.3669	42.9972	36.7397	-85.1777	71.0427	-59.3498	168.006	-137.202	216.518	-131.835	156.158	-39.0368	-61.2375	-72.9121	326.363	-64.6321	324.596	-41.3552	107.965	-97.1263	72.757	-178.533	11.1111	12.2592	96.1475	-128.496	80.0896
430	-222.21	3.41247	1.34839	68.893	48.3124	-95.1427	-171.915	-59.1534	142.794	60.4192	40.3106	43.079	36.1098	-84.7622	71.1112	-59.3725	167.999	-136.156	219.312	-135.305	158.169	-40.5808	-61.8064	-72.3253	324.778	-63.217	324.276	-40.7711	107.172	-96.4315	71.7759	-177.657	8.54391	14.4993	95.5229	-127.85	80.2756	1ra2_1rx7_gly_trial1620.0043.pdb
431	-229.401	3.4255	1.3358	68.369	47.7987	-95.2602	-172.68	-58.2334	143.02	59.9794	40.3579	43.1705	35.3263	-84.132	71.0309	-59.3867	168.165	-135.155	223.05	-139.754	161.037	-42.8629	-62.4092	-71.3479	321.713	-60.4667	323.525	-39.3198	105.972	-95.7246	67.0238	-172.765	9.79571	12.4384	93.9822	-126.985	80.7016
432	-219.601	3.39817	1.33898	67.0729	45.9948	-95.2406	-172.515	-58.3499	142.71	60.1791	40.4442	43.0764	36.2124	-84.9694	71.9354	-60.0757	168.079	-135.894	217.44	-133.477	155.651	-38.1934	-62.0813	-70.1414	318.701	-57.4784	319.627	-35.1572	104.919	-95.7376	63.1383	-168.98	15.5711	6.29773	94.1121	-127.058	80.7435
433	-210.191	3.39123	1.32671	65.9349	43.7097	-95.1998	-173.726	-57.4917	142.65	60.4632	40.2062	43.2022	35.9429	-84.2956	72.3887	-60.6504	167.727	-137.466	214.325	-129.207	154.238	-37.6772	-61.0788	-70.1632	319.061	-57.6532	318.797	-34.6204	105.069	-95.5361	57.9674	-164.44	23.4679	-1.33195	94.4229	-126.936	80.9055
434	-197.894	3.41095	1.39034	68.5276	47.2794	-94.0043	-170.075	-61.0049	138.264	64.8193	41.0739	41.9626	41.5896	-89.0021	70.954	-58.2329	166.829	-136.264	220.461	-136.94	159.554	-41.5375	-61.7191	-72.0788	325.26	-63.4129	322.687	-39.4306	106.547	-96.7946	65.697	-170.84	11.6658	10.324	92.8535	-126.774	81.1804
435	278.68	3.69768	1.98958	72.0967	55.3867	-84.8181	-128.119	-93.6363	87.7816	105.734	56.0965	29.8778	102.718	-147.011	60.4511	-37.0596	161.318	-126.57	265.023	-193.036	202.764	-73.9541	-66.8639	-69.834	319.487	-57.926	316.315	-32.6343	104.692	-105.321	59.7422	-170.476	45.8218	-22.7513	93.403	-132.635	77.4962
436	142.823	3.64689	1.87764	70.0138	53.5187	-86.3019	-134.988	-89.0391	95.484	100.034	53.0748	30.8185	101.272	-146.17	64.0627	-40.9931	161.204	-127.056	263.247	-190.566	204.854	-76.4694	-66.2693	-67.3138	312.178	-51.1885	310.289	-26.1216	103.117	-103.706	53.2357	-163.98	48.5414	-26.2693	92.4732	-130.559	78.4282
437	13.6387	3.58712	1.78319	69.4987	49.2434	-88.175	-141.616	-84.2852	104.163	93.0004	50.2454	31.8445	100.115	-145.677	68.1511	-45.4201	161.092	-128.266	253.832	-179.9	196.391	-69.6861	-65.2134	-72.9802	327.426	-66.0914	328.735	-46.8792	107.101	-101.614	45.7435	-157.943	51.9321	-30.389	92.9478	-129.9	79.0485
438	-77.0818	3.59097	1.70289	68.027	47.5078	-89.2874	-147.774	-79.5132	110.256	88.2902	48.1738	33.5911	98.4781	-146.67	69.3458	-48.1296	164.43	-128.844	249.779	-175.382	192.6	-66.5616	-64.8477	-74.7667	325.617	-65.1919	334.331	-51.4584	107.814	-100.54	41.5846	-153.98	52.5988	-32.0842	93.5648	-130.372	79.2213
439	-144.02	3.51688	1.63664	66.6558	43.8186	-91.0446	-151.744	-76.2804	118.013	81.3434	46.3902	35.0166	98.0053	-147.129	76.3648	-55.6407	164.705	-130.588	234.417	-158.695	175.822	-52.0957	-64.3156	-74.3873	328.194	-67.4054	331.707	-48.7843	107.536	-99.503	40.7783	-154.508	56.6136	-35.3952	94.685	-130.266	79.0324
440	-201.429	3.48457	1.54884	66.1382	43.111	-92.5781	-156.653	-72.7693	125.256	75.6079	44.1347	35.8188	96.9427	-146.527	79.801	-59.3336	164.769	-131.957	234.58	-158.779	179.717	-55.3154	-63.5012	-70.8009	318.596	-58.3094	323.948	-39.8524	104.947	-98.7239	36.0503	-150.378	55.7884	-35.744	94.2741	-129.446	80.3689	1ra2_1rx7_gly_trial1620.0044.pdb
441	-209.768	3.44663	1.54404	66.2812	42.2328	-92.9354	-157.445	-71.8584	127.267	73.5657	43.9749	35.5569	100.339	-150.187	79.7022	-58.8256	165.031	-134.148	222.529	-144.264	169.41	-47.5948	-62.1504	-72.3881	325.221	-64.2862	328.581	-45.6183	106.142	-99.5875	37.7336	-151.098	55.7272	-34.2927	94.7005	-128.936	79.0146
442	-237.262	3.40759	1.47729	65.9394	41.8774	-94.2303	-161.212	-68.2272	135.214	66.1295	42.857	35.973	100.229	-150.319	81.0859	-60.3059	164.892	-134.623	221.663	-142.961	172.176	-50.5164	-61.839	-73.8081	331.043	-69.9573	333.534	-51.0181	107.014	-99.7254	39.4003	-152.725	55.9053	-33.9348	97.023	-130.442	78.485
443	-267.249	3.41187	1.38387	65.3483	42.7381	-95.1074	-164.323	-65.1909	141.245	60.5362	42.0153	36.6057	98.2472	-148.626	82.9627	-62.4206	164.74	-133.937	227.391	-148.983	179.992	-57.6752	-61.8489	-68.7165	316.263	-55.6476	318.538	-34.6824	103.552	-99.8977	38.8591	-151.335	53.4752	-31.9924	96.8262	-130.267	78.643
444	-273.819	3.37151	1.42023	65.7581	42.2959	-95.1764	-171.633	-59.3047	143.258	59.7121	40.5579	36.4172	98.8441	-149.16	82.7899	-62.1074	164.735	-134.951	224.716	-145.211	178.667	-57.2242	-61.2832	-69.9798	320.239	-59.4396	322.031	-38.5451	104.485	-98.8652	37.9298	-152.199	53.5628	-31.6792	98.4679	-130.442	78.485
445	-272.699	3.33273	1.44371	66.463	41.806	-95.1943	-173.414	-57.2183	142.737	59.808	40.6955	35.0394	101.612	-150.554	82.5756	-60.3605	163.153	-134.883	225.666	-145.988	179.911	-58.4753	-61.3543	-70.0053	325.204	-63.654	325.014	-42.8163	103.806	-97.4243	33.8889	-148.353	56.8148	-34.7194	94.9269	-126.449	78.8642
446	-274.79	3.32718	1.39938	65.7439	40.311	-96.2717	-177.971	-52.9434	145.739	57.0284	39.6607	35.1591	98.5027	-147.221	81.3213	-59.6772	163.406	-136.24	220.048	-139.036	175.087	-54.9384	-60.4579	-70.496	324.822	-63.4938	325.976	-43.0947	104.131	-96.5418	31.2979	-146.639	59.5219	-37.459	96.971	-127.49	79.1087
447	-272.06	3.33269	1.34333	65.2402	39.4025	-95.8138	-172.332	-57.4445	145.085	56.8824	41.0094	35.8817	93.8054	-142.617	81.7841	-61.0641	163.828	-137.223	216.775	-134.451	173.457	-54.295	-59.6706	-71.2095	326.09	-64.981	328.281	-45.0312	104.506	-96.6861	31.1931	-145.727	58.218	-36.6536	96.8436	-127.801	79.2922
448	-276.239	3.33597	1.34036	65.1705	39.2482	-95.8148	-173.563	-56.8071	146.046	56.5385	40.5062	35.8602	94.2859	-143.39	81.6092	-60.8407	164.011	-137.991	216.927	-133.518	175.054	-56.8182	-58.9235	-71.0321	324.582	-63.6736	328.109	-44.4937	104.38	-95.2239	27.2457	-143.461	58.4775	-37.3065	98.5682	-128.319	79.6083
449	-275.484	3.3616	1.31744	65.0864	39.2671	-95.5172	-172.09	-58.2127	144.282	58.1605	40.7887	35.8645	93.9112	-142.849	81.4372	-60.694	163.872	-137.456	221.602	-137.925	180.996	-62.8563	-58.8715	-70.861	323.119	-62.4151	328.598	-44.6921	104.232	-94.0526	22.2747	-139.074	58.9238	-38.7873	98.9391	-128.356	80.3909
450	-272.673	3.382	1.2935	65.2621	39.6568	-95.5549	-172.586	-57.6763	144.143	58.2176	40.7754	36.0128	92.8481	-141.596	81.4969	-60.922	163.767	-136.633	226.263	-142.811	186.833	-68.3666	-59.1877	-72.1825	326.935	-65.9063	330.377	-47.2215	105.527	-93.7599	21.432	-138.576	58.2638	-38.286	100.054	-128.769	80.5548	1ra2_1rx7_gly_trial1620.0045.pdb
451	-275.041	3.39749	1.27223	65.1132	39.9893	-95.7175	-171.467	-58.329	145.123	56.9295	41.0787	36.1901	92.0585	-140.801	81.7072	-61.2198	163.65	-135.502	230.753	-147.855	193.396	-74.3447	-59.6263	-71.2008	323.299	-62.8311	330.68	-46.7427	104.469	-92.5177	17.554	-135.949	58.8895	-39.4809	100.994	-128.959	80.8242
452	-266.724	3.4212	1.27283	66.004	42.6859	-95.8459	-176.739	-53.1914	144.787	57.2037	40.7138	36.1946	92.6444	-142.59	80.8325	-60.0956	164.673	-131.074	241.258	-160.399	209.545	-88.709	-63.2641	-70.6487	323.988	-64.0759	333.538	-48.8356	103.779	-92.3791	17.2981	-134.763	55.8566	-36.7427	101.739	-129.512	79.5577
453	-275.378	3.39324	1.22367	65.0203	39.6071	-95.784	-170.427	-59.147	145.638	56.2978	41.247	36.5223	90.7112	-140.998	80.3668	-59.9221	164.933	-136.425	221.805	-136.84	188.702	-71.7558	-60.2246	-69.8883	320.874	-60.731	330.284	-45.6743	103.566	-92.2477	17.0118	-134.973	55.8321	-36.668	103.098	-130.231	79.468
454	-268.916	3.42578	1.19695	64.7622	40.1222	-95.6255	-172.408	-57.66	144.25	57.9158	40.9086	36.7189	90.3065	-140.775	80.8367	-60.5292	165.092	-135.301	227.858	-143.331	194.156	-76.7078	-60.7398	-70.6062	321.066	-61.2865	335.431	-50.8353	104.018	-91.5811	14.0973	-132.502	55.2997	-36.8039	103.424	-130.162	79.7151
455	-271.205	3.45394	1.18207	65.4086	41.346	-96.0742	-176.048	-54.3834	145.212	57.1728	40.2164	36.7901	90.6486	-141.28	81.1781	-60.8528	165.124	-133.792	234.351	-150.722	201.196	-82.6885	-61.445	-70.4096	319.796	-59.5802	331.395	-47.289	104.228	-91.4122	14.4267	-133.339	54.4064	-35.7947	104.128	-130.088	79.8664
456	-266.825	3.44102	1.15119	64.5143	39.598	-96.2065	-172.503	-56.9432	146.859	54.9341	41.0148	37.1093	88.7327	-139.561	81.1622	-61.1295	165.395	-136.95	221.717	-135.678	187.772	-71.6419	-59.7159	-71.243	320.93	-60.8998	335.761	-51.8993	104.87	-91.452	15.787	-135.007	53.2698	-34.2172	105.114	-130.432	79.2186
457	-262.015	3.45979	1.13497	64.481	39.884	-95.8839	-171.236	-58.3819	145.764	56.1705	41.1306	37.3867	88.4187	-139.389	82.1891	-62.216	165.282	-136.842	223.671	-137.419	189.108	-73.2825	-59.5965	-72.2089	323.625	-63.5019	338.451	-55.2351	105.794	-91.4203	17.4055	-137.049	52.4989	-32.9035	106.114	-130.611	78.6814
458	-264.139	3.49258	1.12029	65.3006	41.5023	-96.0393	-172.888	-56.9673	146.082	56.0192	40.7853	37.6017	88.2134	-139.356	82.8871	-62.9271	165.193	-134.259	233.682	-149.12	200.514	-82.9422	-60.7387	-70.8699	319.376	-58.9217	330.76	-47.617	104.948	-91.4143	18.1278	-137.7	51.9785	-32.1524	106.245	-130.458	78.6433
459	-269.31	3.5219	1.10192	65.6957	41.7783	-96.1534	-168.926	-59.6748	147.685	53.5676	41.8336	37.5924	88.4267	-139.791	82.7661	-62.7572	165.364	-133.943	232.741	-146.581	199.022	-83.1741	-60.7571	-70.2708	317.365	-57.2858	330.732	-46.9165	104.344	-90.8604	14.6594	-131.272	47.9919	-29.38	104.558	-130.402	78.5371
460	-264.882	3.54925	1.11141	66.4861	44.0973	-96.7168	-173.961	-55.3518	149.118	52.7124	40.6879	37.71	88.6783	-140.162	83.2889	-63.2401	165.322	-130.719	245.282	-161.423	213.659	-95.2317	-62.562	-71.8121	321.615	-61.2481	334.59	-51.503	105.615	-90.7054	15.2522	-132.496	46.7453	-28.0135	105.892	-130.883	78.5834	1ra2_1rx7_gly_trial1620.0046.pdb
461	-255.74	3.54902	1.07419	66.1018	42.1585	-96.0564	-170.786	-58.6095	146.8	55.0948	41.1416	38.4039	85.0719	-137.042	83.4804	-63.9567	165.71	-133.334	234.612	-148.733	202.43	-86.1131	-61.0283	-71.4346	320.612	-59.8777	330.927	-48.0362	105.355	-90.2187	12.4669	-129.927	44.1012	-26.4784	106.223	-130.826	79.7742
462	-250.363	3.54701	1.05474	65.8033	41.0552	-96.7468	-173.32	-55.9521	149.975	51.9939	40.6597	38.6015	84.7328	-136.804	84.0705	-64.6126	165.659	-134.86	228.101	-141.116	195.881	-80.6569	-60.1833	-72.0227	322.137	-61.3601	332.654	-50.0241	105.897	-89.524	9.83771	-127.943	43.5874	-26.6133	106.707	-130.658	80.5108
463	-244.431	3.56976	1.05315	66.3347	42.0626	-96.3388	-169.576	-59.1805	148.863	52.6915	41.4887	38.9484	83.6603	-136	84.8127	-65.5255	165.824	-133.106	234.265	-148.242	203.456	-87.3613	-60.9676	-72.5518	324.764	-63.9173	333.253	-50.7545	106.288	-88.9582	8.45274	-127.202	41.7922	-25.4924	107.362	-130.647	81.2717
464	-236.874	3.57353	1.03213	66.8281	41.9337	-96.8636	-170.682	-57.7431	151.762	49.7338	41.3081	39.1881	82.9728	-135.413	85.3981	-66.1988	165.728	-134.366	229.022	-142.037	198.509	-83.3628	-60.2064	-71.052	322.042	-60.6389	323.968	-41.6777	105.712	-89.3535	10.807	-128.849	38.9908	-22.4841	106.92	-130.18	81.6299
465	-233.521	3.57912	1.00085	67.8727	43.3194	-96.4626	-170.176	-58.4983	149.745	51.8037	41.4231	39.3807	81.6795	-134.316	85.8379	-66.9462	166.108	-136.328	224.566	-135.65	194.353	-80.8345	-58.7262	-72.102	325.88	-64.302	326.042	-43.8187	106.27	-91.4	17.7392	-132.7	27.7403	-11.3896	105.306	-130.071	81.1525
466	-241.91	3.56856	1.0038	68.4721	45.3527	-96.3286	-174.412	-55.6164	147.883	54.567	40.3202	39.3451	82.8268	-135.484	86.5513	-67.3658	165.816	-137.51	220.512	-130.908	190.055	-77.0884	-58.1616	-70.4865	320.765	-59.1419	320.981	-38.5541	104.941	-93.2901	25.3577	-137.192	17.4686	-0.789272	103.734	-130.206	80.5505
467	-216.035	3.57823	0.985781	67.149	42.5781	-96.1286	-174.314	-56.2542	147.536	55.4532	40.002	40.1381	79.7089	-132.875	86.5703	-68.2161	166.749	-138.957	217.399	-126.851	187.7	-75.5299	-57.2959	-73.4798	325.573	-63.8774	327.955	-46.0127	107.547	-92.7828	23.4035	-137.293	27.7069	-10.1472	105.341	-130.5	79.93
