## Supplemental Data 2 for "Linearised loop kinematics to study pathways between conformations": 1ra2_1rx7_gly_trial1625.csv

iteration	score	CA_rmsd_start	CA_rmsd_target	torsion_rmsd_start	torsion_rmsd_target	phi_9	psi_9	phi_10	psi_10	phi_11	psi_11	phi_12	psi_12	phi_13	psi_13	phi_14	psi_14	phi_15	psi_15	phi_16	psi_16	phi_17	psi_17	phi_18	psi_18	phi_19	psi_19	phi_20	psi_20	phi_21	psi_21	phi_22	psi_22	phi_23	psi_23	phi_24	psi_24	file
1	-387.553	0.135343	3.75864	4.77427	56.8747	-97.4179	-171.89	-63.9843	155.717	67.7679	11.8995	70.8994	19.3256	-71.7128	124.59	-116.581	-15.832	-155.351	170.994	-163.895	161.588	-53.5599	-37.5626	-103.937	163.384	-47.4454	144.92	-67.885	141.723	-78.2792	50.5269	-150.627	154.426	-133.923	109.591	-133.271	75.6201
2	-381.154	0.241818	3.69746	5.92887	55.9451	-96.5243	-165.912	-68.645	154.153	66.3723	16.9303	70.0976	19.7771	-71.3865	123.789	-116.859	-15.8288	-157.523	176.537	-167.192	159.611	-50.9356	-37.0337	-101.878	171.46	-55.1064	144.3	-66.4013	140.527	-77.7423	47.7209	-150.707	149.76	-128.675	111.621	-134.419	75.3893
3	-362.548	0.355309	3.63029	8.49495	56.7089	-95.9424	-162.291	-71.649	152.761	66.0066	20.0222	69.8185	19.9934	-72.0086	123.355	-117.231	-14.8298	-159.022	175.909	-165.152	153.526	-45.0467	-36.998	-104.134	164.862	-46.1154	146.374	-70.8917	142.035	-76.6322	43.6866	-149.093	144.539	-124.663	110.871	-132.746	76.4285
4	-352.697	0.49411	3.58341	10.5201	54.991	-95.4547	-159.643	-73.7188	151.547	65.4172	23.0705	68.3983	22.7651	-79.7689	117.718	-112.482	-9.59852	-162.399	173.834	-160.747	150.176	-40.8434	-36.8416	-102.514	172.462	-52.1483	146.209	-71.1676	140.999	-75.3535	35.1022	-143.021	142.199	-123.665	109.939	-131.036	78.0944
5	-353.08	0.623317	3.5191	13.3153	54.1031	-94.9008	-157.71	-75.3548	149.478	65.5761	26.4089	67.1244	26.4086	-84.7613	115.366	-110.832	-7.62005	-163.76	174.901	-160.127	143.896	-35.069	-36.7313	-101.745	178.001	-57.7875	143.963	-68.9078	141.215	-75.6322	29.5891	-139.751	135.845	-116.847	112.825	-132.294	77.9228
6	-324.716	0.723966	3.4736	15.221	53.6973	-94.5025	-156.558	-76.0916	147.989	65.3971	29.0478	66.5093	27.99	-86.6494	115.061	-111.16	-6.64694	-162.398	178.238	-162.326	135.366	-28.6767	-36.9793	-101.272	179.404	-57.8737	140.553	-65.3456	140.943	-75.4265	27.285	-138.772	133.924	-115.132	110.918	-130.442	78.485
7	-317.898	0.836919	3.44642	17.4546	53.4241	-94.0868	-157.974	-74.8026	145.984	65.6783	31.8303	64.2856	34.2712	-96.0657	109.892	-106.816	-3.50899	-161.59	182.425	-165.683	131.17	-25.4352	-37.2105	-101.158	180.406	-57.6912	138.194	-63.726	140.633	-75.0321	22.639	-135.375	133.073	-113.975	111.579	-130.442	78.485
8	-310.476	0.873688	3.43613	18.7188	53.1968	-93.0792	-155.321	-78.5024	144.074	67.8862	33.189	63.5925	38.1023	-101.649	111.519	-108.673	-0.924567	-161.762	184.066	-166.924	126.915	-22.6558	-37.6157	-101.019	183.382	-60.1115	138.446	-64.7856	141.061	-75.3359	21.4893	-134.711	134.874	-115.713	112.378	-130.442	78.485
9	-304.292	0.954044	3.43306	20.8591	52.6791	-92.7416	-156.302	-77.8122	142.82	68.3226	34.6389	61.4475	46.4736	-113.584	106.989	-104.153	3.18712	-164.066	182.145	-163.418	124.725	-20.3186	-37.7377	-100.094	186.913	-62.7856	137.958	-64.0332	140.707	-75.6469	16.8505	-131.343	137.024	-117.091	112.967	-130.442	78.485
10	-295.143	1.01695	3.42382	23.0765	52.4454	-92.5681	-156.68	-77.8929	142.494	68.8025	34.7968	60.5678	51.0503	-121.066	104.041	-100.923	5.08642	-162.756	181.381	-161.154	120.509	-17.6279	-38.0112	-99.6721	190.618	-64.749	137.883	-64.1007	139.902	-75.2682	10.512	-126.478	135.999	-115.65	113.067	-130.442	78.485	1ra2_1rx7_gly_trial1625.0001.pdb
11	-288.562	1.04306	3.4092	24.2573	52.6626	-92.4111	-158.109	-77.0589	141.42	69.8614	35.0965	60.3326	52.3141	-122.54	104.02	-101.079	5.05959	-161.447	183.552	-162.981	115.803	-14.5122	-38.3721	-98.2468	194.413	-67.8551	139.663	-65.5836	138.884	-75.9519	10.1643	-126.392	131.598	-111.615	112.859	-130.442	78.485
12	-274.994	1.12886	3.40725	25.8853	52.7824	-92.6664	-159.217	-74.9731	141.312	68.3172	36.4504	58.4496	61.3164	-134.347	99.1705	-96.0796	8.31836	-165.364	178.039	-155.44	116.671	-13.9443	-37.9826	-98.4205	191.589	-63.5371	137.574	-63.8436	138.763	-76.1138	7.27663	-124.732	134.699	-113.932	112.724	-130.442	78.485
13	-256	1.17666	3.42483	28.2323	53.0004	-92.9386	-159.256	-73.5478	141.141	66.5694	37.9979	56.943	67.2204	-141.306	95.0502	-92.0114	10.8443	-163.968	184.687	-161.63	115.095	-13.2613	-38.0945	-97.1405	196.692	-68.3136	137.845	-63.505	138.188	-77.4637	3.23287	-119.19	131.12	-110.88	111.427	-130.442	78.485
14	-248.993	1.18605	3.42476	29.7651	53.1441	-93.1257	-160.858	-71.5933	140.943	65.6825	38.9283	56.0775	70.2497	-142.781	92.8746	-90.1482	10.4486	-163.43	184.568	-161.043	111.74	-11.1052	-38.2879	-96.7593	202.119	-73.7532	138.354	-64.4179	138.692	-79.2925	1.90023	-117.091	124.975	-105.811	111.506	-130.442	78.485
15	-240.228	1.18199	3.45197	30.5904	53.1261	-93.3323	-160.251	-70.9862	141.251	63.9429	40.0606	55.2647	72.0252	-142.924	90.4565	-88.114	10.0891	-167.329	174.861	-149.356	112.089	-10.1078	-38.2229	-96.2437	204.179	-74.9384	141.967	-67.1513	138.366	-80.2485	-1.91159	-113.514	124.29	-105.095	111.246	-130.442	78.485
16	-243.815	1.15579	3.50123	31.4415	53.6461	-93.1002	-160.729	-70.9837	140.982	64.3559	40.1392	54.3113	76.2188	-146.397	88.512	-86.0646	11.0476	-167.489	172.721	-146.621	111.269	-9.45123	-38.6664	-97.0556	205.027	-73.0278	145.293	-69.4671	137.843	-81.8252	-1.74214	-111.991	124.315	-105.548	108.7	-130.442	78.485
17	-232.396	1.14127	3.54483	33.4347	54.2615	-92.8803	-159.718	-71.8552	140.786	64.3154	40.5244	53.1302	81.8033	-152.006	85.827	-83.16	12.1353	-166.141	173.821	-147.586	109.622	-8.69574	-39.2135	-95.4329	214.307	-81.7271	150.529	-72.7051	136.788	-83.7435	-1.06909	-110.994	120.616	-102.315	106.892	-130.442	78.485
18	-224.628	1.13652	3.56816	35.0508	54.4893	-92.9534	-161.247	-70.4408	140.673	64.4554	40.2243	52.3153	85.5569	-154.661	84.0932	-80.9884	12.624	-163.091	175.824	-150.127	105.185	-6.48557	-40.4184	-94.2052	220.645	-87.9584	150.649	-70.9319	135.874	-85.2875	-0.92426	-109.537	117.474	-99.7399	105.081	-130.163	78.6424
19	-257.824	1.15349	3.59131	36.187	54.5819	-92.9014	-162.773	-69.5646	140.567	65.0119	39.8221	51.7828	87.3763	-154.876	82.3703	-79.0175	13.448	-162.428	172.299	-145.966	102.864	-5.27406	-41.6169	-94.7487	219.687	-85.1362	149.611	-68.8411	135.362	-86.9586	-5.20763	-102.731	114.225	-97.4177	103.118	-130.442	78.485
20	-251.802	1.13821	3.62829	37.5928	55.2799	-92.6246	-164.313	-69.5824	140.376	66.4648	39.108	51.1309	91.3685	-157.469	81.1201	-77.0383	11.7673	-160.151	171.557	-145.061	99.6848	-4.30249	-43.1217	-93.0532	222.868	-87.0847	155.484	-73.1546	133.216	-86.1654	-9.93538	-97.8355	115.637	-99.8113	98.6965	-128.016	79.3594	1ra2_1rx7_gly_trial1625.0002.pdb
21	-265.488	1.1717	3.66824	36.9558	53.6218	-92.3534	-164.666	-69.4075	139.329	67.784	38.7007	52.2744	86.6168	-152.219	84.4425	-79.8798	10.8347	-162.375	167.839	-138.026	104.997	-7.23106	-43.1285	-92.2592	227.323	-90.7183	159.992	-74.3148	131.965	-87.8291	-12.0025	-95.0532	115.535	-98.8427	100.645	-130.393	78.5071
22	-274.681	1.20403	3.67735	37.6103	53.9655	-91.6874	-163.772	-71.8295	138.769	69.9611	37.9365	53.0818	87.4458	-153.589	87.6964	-81.9664	11.3522	-161.494	167.593	-136.297	104.877	-7.92231	-44.0409	-92.5898	226.365	-89.0198	155.515	-68.9061	131.518	-87.8516	-18.9948	-87.198	116.233	-100.15	98.5667	-128.829	78.8491
23	-274.96	1.18947	3.69806	37.5887	53.5134	-91.6726	-164.957	-71.5654	138.202	71.1202	37.8379	52.7832	87.8744	-152.212	87.1461	-80.7854	9.834	-161.439	166.717	-133.886	105.776	-9.32706	-44.7364	-93.2166	229.952	-91.5682	157.027	-69.5173	131.547	-87.9672	-18.8134	-87.626	118.321	-102.101	97.4646	-127.742	79.0019
24	-298.935	1.21755	3.70578	38.0783	52.7599	-91.5159	-163.686	-72.4722	138.273	70.9919	37.8229	53.97	84.0451	-148.348	90.9184	-83.6195	8.48037	-159.65	169.199	-133.171	106.927	-9.96028	-45.4184	-93.5744	240.349	-101.843	155.631	-66.9651	131.798	-88.8615	-22.3357	-84.6138	117.551	-100.753	100.921	-129.173	78.7744
25	-311.197	1.20547	3.75824	37.6206	50.9649	-90.8745	-163.176	-74.7762	137.22	73.7866	37.0765	54.276	80.9658	-145.371	92.0409	-84.5103	8.24474	-161.59	163.521	-125.061	112.616	-14.0896	-45.9599	-94.0015	247.052	-106.559	162.404	-71.7294	130.996	-89.3489	-20.9761	-87.0584	121.801	-103.976	102.844	-130.442	78.485
26	-316.199	1.2269	3.80332	37.8431	49.0916	-90.6009	-164.443	-74.921	136.529	75.7053	36.4621	54.5654	78.0587	-142.847	93.0869	-85.3894	8.39673	-163.997	159.169	-118.201	118.591	-18.1395	-46.0125	-93.3251	253.896	-111.569	172.478	-78.7541	129.277	-89.4031	-20.5793	-88.2379	122.756	-104.517	102.589	-130.442	78.485
27	-319.158	1.25631	3.85958	39.3677	47.7111	-90.1321	-165.24	-75.9425	136.485	77.5922	35.4344	54.9005	77.6393	-144.219	94.8952	-86.923	10.4307	-165.23	155.483	-111.868	124.002	-22.0193	-46.6042	-94.4224	262.792	-118.125	179.422	-84.7515	128.94	-89.2874	-26.4752	-82.5826	127.816	-109.142	103.939	-130.442	78.485
28	-317.025	1.32411	3.8998	40.6074	46.942	-90.6014	-167.55	-73.4404	136.784	76.8586	35.6128	54.6756	80.3272	-147.668	95.5237	-86.868	11.4626	-168.692	151.815	-104.391	133.676	-28.8063	-45.6504	-94.8127	267.166	-120.546	184.662	-87.9907	127.817	-88.5782	-32.3003	-77.5616	132.991	-113.674	103.78	-129.781	78.5227
29	-314.019	1.33234	3.91284	41.3164	46.653	-89.6722	-165.987	-76.7382	135.183	80.2834	34.8338	55.219	80.5383	-149.173	97.8726	-88.3919	12.0849	-167.942	150.984	-102.947	135.439	-30.1127	-46.9074	-95.3795	270.454	-122.656	186.893	-90.4834	127.898	-88.3581	-33.573	-75.4676	135.372	-116.239	100.02	-125.793	78.6435
30	-319.072	1.36512	3.92449	42.1798	46.3831	-89.6841	-165.998	-76.7963	135.191	80.3483	34.8867	55.3244	79.9887	-148.204	98.4988	-88.5445	12.1343	-170.213	146.957	-97.2563	144.227	-37.067	-46.8079	-94.7583	272.361	-124.206	189.436	-91.1106	126.89	-87.5459	-39.3178	-70.8415	135.574	-116.238	100.263	-125.351	78.7125	1ra2_1rx7_gly_trial1625.0003.pdb
31	-332.515	1.42403	3.93	42.475	45.7822	-90.5066	-167.206	-73.8287	136.128	77.4952	35.7695	55.1902	77.5442	-144.823	97.6318	-87.7312	12.1241	-172.503	145.373	-93.0793	152.067	-42.9038	-45.4741	-94.94	274.585	-125.281	192.473	-92.2869	126.084	-86.6613	-42.5882	-69.5229	136.622	-116.621	100.788	-124.883	78.6887
32	-322.773	1.48164	3.93889	43.621	44.861	-90.6532	-166.155	-74.271	137.081	76.1227	35.9691	55.504	79.3374	-148.253	99.6186	-88.9961	13.6318	-171.24	150.048	-96.4779	148.494	-39.6386	-45.3117	-93.1575	277.448	-128.376	202.69	-98.1249	123.794	-85.9511	-44.4915	-68.6591	138.976	-118.065	100.007	-124.65	78.4762
33	-327.612	1.51723	3.9718	45.3516	44.1135	-90.4473	-165.263	-75.2866	136.851	76.6151	35.8535	55.8394	78.7568	-148.26	100.874	-90.0505	14.2029	-171.441	149.591	-94.741	150.881	-41.5026	-45.2913	-90.951	280.803	-132.379	214.201	-105.654	121.973	-85.556	-49.5612	-64.0514	142.106	-120.859	101.287	-125.792	78.4766
34	-319.354	1.53713	3.97504	45.6988	44.8495	-90.0996	-166.219	-75.0016	135.641	78.2613	35.6301	55.9754	80.3908	-150.592	101.942	-90.6091	14.4876	-170.903	150.576	-95.0312	150.63	-41.3915	-45.4518	-92.4788	279.668	-130.049	208.381	-100.993	122.383	-84.4463	-56.6433	-59.0754	145.24	-123.266	103.29	-126.445	78.4978
35	-329.137	1.55305	3.98392	46.4836	44.0636	-90.1517	-165.833	-75.1389	135.732	77.993	35.7388	56.1134	77.4198	-147.474	101.636	-90.7351	14.9291	-172.246	147.972	-91.7833	156.134	-45.8899	-45.0601	-91.0789	282.467	-133.194	217.042	-107.296	121.52	-84.1807	-57.6303	-58.6938	146.135	-124.131	104.631	-127.441	78.6213
36	-334.958	1.56579	4.00167	44.1367	44.9858	-91.8256	-170.058	-71.008	142.607	71.2364	34.9132	56.3729	73.2698	-143.334	102.004	-91.1398	14.7631	-174.483	145.715	-87.327	162.253	-50.7787	-43.7576	-96.105	277.365	-124.516	195.061	-90.6483	123.158	-80.6793	-57.7403	-56.6035	155.633	-134.836	89.8778	-113.263	81.0085
37	-328.024	1.55501	4.0367	45.9625	44.2454	-91.0642	-171.65	-71.1366	138.705	76.5229	34.1953	57.0523	68.0173	-137.618	102.642	-92.2811	14.9117	-181.601	133.329	-73.277	178.238	-65.1733	-41.4732	-93.0218	284.127	-133.636	208.805	-101.529	121.749	-81.2468	-54.7921	-59.5439	156.637	-136.125	92.0724	-115.506	81.3532
38	-317.734	1.62136	4.04098	45.8354	42.9354	-90.2087	-173.975	-70.5584	135.294	81.5742	33.1688	58.7943	62.1842	-138.701	108.306	-100.205	23.043	-187.275	128.051	-67.9457	185.867	-72.7909	-37.9383	-90.853	285.982	-135.765	216.183	-107.791	120.69	-85.4162	-41.5195	-68.7468	142.985	-124.565	95.7183	-122.969	80.0102
39	-315.453	1.6314	3.97593	41.9239	43.9358	-89.0754	-162.141	-81.445	133.796	82.0254	35.8289	59.2841	60.215	-134.768	109.27	-100.752	22.8126	-184.348	134.892	-74.4989	176.468	-64.6666	-38.9524	-100.017	269.834	-116.692	192.726	-85.7467	123.847	-83.4718	-52.3311	-68.2853	172.614	-145.699	107.91	-127.66	76.9859
40	-317.458	1.69753	3.99889	43.8557	42.4627	-89.5216	-164.253	-78.5556	134.053	81.2605	35.6278	58.8696	60.6273	-135.568	107.699	-99.3605	25.2236	-182.689	138.541	-77.1011	173.075	-61.6751	-39.4759	-99.0482	277.588	-123.636	206.307	-95.9433	121.653	-83.3916	-54.2876	-64.8701	177.377	-151.511	105.745	-126.585	77.8883	1ra2_1rx7_gly_trial1625.0004.pdb
41	-316.454	1.71823	4.01346	44.355	42.6033	-89.6054	-163.897	-78.5382	134.158	80.8623	35.7761	58.7433	61.0338	-136.095	107.316	-99.002	25.9239	-183.336	136.949	-74.8489	176.425	-64.4422	-39.3012	-98.4	277.787	-123.92	206.827	-94.0999	120.483	-83.279	-55.6683	-63.4762	178.526	-152.773	106.35	-128.314	78.2274
42	-317.277	1.74933	4.02292	43.9526	42.1375	-90.1971	-165.417	-75.7329	134.727	78.9811	36.1889	58.398	61.121	-135.361	105.874	-97.7964	26.0745	-182.282	140.708	-78.0064	172.731	-61.2399	-39.3119	-98.5256	278.805	-124.458	206.675	-93.0047	119.974	-83.8568	-54.3091	-64.0918	178.446	-153.145	106.165	-129.183	78.4763
43	-316.929	1.76272	4.02951	43.9472	42.6755	-90.2776	-164.616	-76.0699	135.076	78.2957	36.3988	58.2318	62.01	-136.501	105.659	-97.5875	27.0158	-183.029	138.819	-75.5556	176.452	-64.3019	-39.1495	-99.9992	279.308	-123.576	201.633	-88.9817	120.271	-84.0921	-54.3625	-64.2302	177.341	-152.099	107.488	-130.442	78.485
44	-312.351	1.82301	4.04884	45.153	41.5499	-91.4924	-168.642	-70.0806	136.358	74.8818	36.8551	57.6669	61.5926	-134.611	102.76	-95.1361	27.3986	-182.368	142.67	-78.0255	174.269	-62.3884	-38.7638	-98.7428	284.515	-128.823	212.687	-97.371	119.024	-84.1102	-55.7668	-62.5038	177.927	-152.934	107.065	-130.214	78.7024
45	-304.887	1.87167	4.06788	45.0866	40.8022	-92.5505	-169.948	-66.0332	138.749	69.7467	38.1791	57.153	61.2666	-133.021	100.015	-92.9342	27.8018	-183.082	143.188	-77.2568	176.623	-64.3107	-37.9421	-98.0209	286.834	-131.126	217.748	-100.807	118.479	-85.552	-50.4362	-66.3762	173.924	-149.491	105.943	-130.402	78.5572
46	-306.402	1.90331	4.07875	43.8584	42.0136	-93.3216	-171.991	-61.7788	140.244	66.0382	39.2246	56.377	61.3547	-131.06	95.975	-89.6094	28.2235	-183.491	141.552	-75.1502	179.411	-66.3554	-38.111	-102.024	285.291	-126.152	201.051	-87.6	119.517	-86.0498	-50.2359	-66.4447	170.39	-146.032	105.674	-130.421	78.5757
47	-261.192	2.09565	4.14487	50.1461	42.0347	-93.5881	-179.164	-53.5226	132.025	73.0012	38.2156	54.801	70.5696	-146.447	92.2124	-85.2769	36.058	-185.646	135.877	-68.1136	187.043	-72.8424	-38.3102	-92.8134	295.92	-139.563	229.267	-110.477	115.63	-85.2265	-55.0192	-61.6128	158.283	-135.441	105.539	-129.761	78.9915
48	-274.002	2.07488	4.15344	49.6573	44.1626	-93.3924	-172.821	-59.6268	135.576	69.2029	39.5412	54.0019	75.3829	-151.555	89.8602	-82.4206	36.2035	-186.698	130.784	-62.2446	193.886	-78.7094	-38.7469	-96.7346	292.862	-133.384	211.161	-96.1296	116.446	-84.9502	-56.4242	-60.3654	160.55	-137.655	104.688	-129.109	79.1779
49	-272.515	2.08498	4.15556	49.2558	44.2027	-93.4542	-173.336	-59.2191	135.762	69.1007	39.411	53.9373	75.3051	-151.451	89.5773	-82.0913	36.5647	-186.518	131.242	-62.6734	193.32	-78.115	-38.9365	-97.4325	291.993	-131.789	208.231	-93.4625	116.372	-84.9629	-55.9517	-60.7049	160.136	-137.558	104.268	-129.036	79.3703
50	-269.152	2.09822	4.15984	49.382	43.6655	-93.4625	-173.013	-59.4186	135.99	68.8039	39.4994	53.9125	75.1671	-151.293	89.3778	-81.8643	36.9387	-186.452	131.179	-62.4702	193.682	-78.3601	-39.0632	-96.5067	293.421	-133.675	213.552	-97.3078	115.835	-86.0364	-52.0773	-63.1218	157.954	-136.046	103.29	-129.189	79.3073	1ra2_1rx7_gly_trial1625.0005.pdb
51	-276.319	2.05046	4.13443	47.0695	43.5674	-93.7108	-172.173	-60.5443	139.915	65.2937	39.5103	54.1256	72.9933	-148.091	89.7677	-82.3683	36.4935	-187.212	131.849	-63.1228	198.484	-83.1391	-38.8189	-100.246	289.92	-127.955	206.052	-90.1675	116.671	-87.4699	-43.8645	-71.4359	165.322	-142.953	103.489	-130.916	78.9815
52	-261.634	2.06482	4.12968	45.4708	43.0766	-93.7212	-172.113	-60.576	140.092	65.1091	39.5214	54.208	71.0222	-146.393	89.4488	-82.413	37.3003	-186.419	133.582	-65.051	197.743	-81.8907	-39.6225	-101.28	289.664	-126.217	201.626	-85.6749	116.635	-88.8117	-35.1857	-77.9796	163.85	-141.839	100.741	-130.265	78.6522
53	-259.7	2.07788	4.11884	45.2482	43.0354	-93.6271	-170.016	-62.364	139.436	65.5294	39.9302	54.3737	69.4916	-143.703	89.5716	-82.3909	36.7566	-184.822	136.416	-67.6023	195.525	-79.3573	-40.9467	-102.716	291.11	-126.097	197.361	-81.7598	116.563	-88.443	-38.9706	-74.9537	161.672	-139.382	101.759	-130.442	78.485
54	-241.355	2.11835	4.11856	45.3829	42.5255	-93.9812	-167.08	-63.9482	140.66	63.0317	41.0267	54.2537	67.0859	-140.986	88.3113	-81.8244	38.5574	-184.322	137.733	-68.7303	196.327	-79.5277	-41.8132	-102.834	293.156	-127.051	198.572	-81.605	116.133	-88.6592	-39.038	-74.3285	159.263	-137.431	100.929	-130.555	78.5272
55	-239.526	2.15177	4.12052	46.5588	42.4584	-94.6841	-168.574	-61.5466	142.164	60.4906	41.2749	53.8362	67.5072	-140.331	86.6178	-80.2178	39.497	-184.455	138.104	-69.0174	198.176	-80.4729	-42.4098	-102.275	294.612	-128.169	202.873	-84.152	115.498	-87.4549	-45.1171	-69.5276	157.982	-135.934	101.303	-130.109	78.6921
56	-240.107	2.14869	4.12696	46.5279	42.0366	-93.9892	-171.516	-61.7132	141.469	63.8198	39.322	53.9598	61.9926	-135.763	85.1814	-80.2545	42.1789	-185.684	132.092	-64.5192	202.34	-83.1476	-43.8848	-102.295	295.354	-128.017	204.104	-84.1031	115.09	-87.2983	-41.4642	-72.2053	159.842	-138.181	98.7169	-128.579	79.2728
57	-233.465	2.16945	4.12467	46.7536	41.4281	-94.002	-170.813	-62.0232	141.371	63.6323	39.5683	53.7986	61.6993	-135.539	84.5788	-79.5983	43.2494	-185.141	134.031	-66.8702	200.616	-80.8631	-44.757	-101.277	295.925	-128.612	208.214	-87.4222	114.726	-86.7174	-41.4696	-70.8315	159.894	-138.581	94.6743	-125.025	79.4767
58	-238.985	2.15821	4.11697	47.621	42.2715	-93.581	-171.143	-62.4101	139.087	66.5197	39.1999	52.9137	61.0133	-132.941	81.2475	-76.5703	43.7628	-185.229	130.279	-65.2965	199.427	-79.0936	-46.7627	-101.27	296.372	-128.591	203.698	-84.8816	114.598	-85.4251	-46.5312	-64.8682	155.874	-135.562	89.877	-120.151	80.2264
59	-208.432	2.22079	4.12453	46.9604	41.6713	-93.9755	-171.121	-61.5138	139.801	64.9753	39.6334	53.3405	55.5654	-129.262	81.8443	-78.6878	47.644	-185.764	130.112	-64.6246	201.466	-80.8694	-46.536	-102.266	296.87	-127.497	201.011	-81.1571	114.692	-87.0008	-44.1641	-67.8662	150.839	-130.329	95.7051	-126.073	79.2797
60	-179.092	2.282	4.14981	48.8248	41.2167	-93.8703	-169.067	-62.7087	139.035	65.007	40.3811	52.7517	56.5884	-130.942	80.0262	-76.6233	49.5468	-185.399	130.772	-65.1711	200.728	-79.8778	-47.0752	-98.2342	298.487	-131.183	212.425	-90.3792	113.687	-86.6316	-46.1435	-61.7329	147.058	-128.081	86.5084	-118.497	79.8748	1ra2_1rx7_gly_trial1625.0006.pdb
61	-187.169	2.32289	4.13755	49.0133	42.0499	-94.7027	-168.83	-61.2687	141.726	60.8575	41.1942	52.3875	54.5075	-128.819	78.8654	-76.5377	52.8612	-185.027	131.953	-66.924	198.692	-77.2067	-48.1705	-101.959	299.566	-128.709	199.395	-79.6362	114.197	-84.7323	-55.7334	-55.5931	146.927	-126.862	89.268	-118.329	79.877
62	-197.203	2.33502	4.17269	48.0769	40.1729	-95.7581	-178.685	-55.2325	150.324	55.7006	37.5427	54.2909	40.1871	-114.21	81.3248	-80.4416	52.8877	-182.85	136.679	-73.0178	189.223	-67.9882	-49.6748	-101.231	300.539	-129.757	203.403	-82.5399	114.012	-80.6301	-51.1002	-55.4975	157.637	-139.821	63.6527	-95.2661	83.8606
63	-206.659	2.33211	4.15123	46.8986	39.417	-94.98	-175.265	-58.6103	146.663	59.3478	38.1937	54.4925	39.9324	-114.667	82.1346	-81.0864	53.2939	-178.958	146.39	-83.6737	176.287	-56.5748	-50.933	-102.54	300.937	-129.146	198.605	-78.8093	114.154	-81.3414	-52.4082	-54.3353	153.939	-136.197	69.0101	-100.286	83.0664
64	-207.093	2.3359	4.15146	47.3828	38.3831	-94.387	-169.554	-62.8933	144.393	60.6477	39.6185	54.9442	36.5229	-111.033	83.5743	-82.7656	54.2545	-179.122	146.023	-83.2391	176.514	-56.4185	-51.2961	-101.092	302.121	-131.011	206.188	-84.4493	113.732	-82.158	-54.2914	-52.4385	150.51	-132.85	74.2872	-105.339	82.2651
65	-216.179	2.35583	4.14268	48.9294	39.8754	-94.5122	-169.713	-62.0722	143.74	60.5868	40.0026	55.0077	35.0786	-109.266	83.5625	-82.9445	55.0419	-178.427	147.65	-84.9727	175.627	-55.5226	-51.6513	-103.235	303.205	-130.609	198.56	-78.6494	113.87	-79.5332	-71.5833	-40.5535	154.137	-134.572	81.7968	-108.609	82.0997
66	-221.327	2.36547	4.14873	49.894	39.8161	-94.5043	-165.247	-64.7955	144.253	58.9103	41.246	55.072	34.6836	-108.631	84.2323	-83.4557	56.2315	-180.884	143.735	-80.1714	181.998	-60.9646	-50.9654	-102.478	304.707	-132.492	203.611	-82.5339	113.507	-80.0576	-73.7761	-39.2916	150.925	-130.977	87.1325	-113.077	81.2893
67	-217.899	2.36765	4.14183	50.0077	40.4016	-94.6579	-168.037	-62.4299	143.429	59.7597	40.8773	54.9833	34.3727	-107.553	83.7643	-83.1688	56.1498	-181.296	143.422	-79.8979	182.346	-61.1425	-51.0367	-104.036	306.128	-132.828	198.755	-78.8161	113.5	-80.3501	-76.2356	-38.3408	148.227	-127.655	92.8386	-117.517	80.5659
68	-217.937	2.38175	4.14275	50.2691	40.3877	-94.8655	-167.976	-61.8764	143.667	58.9207	41.2532	54.9057	34.0713	-106.96	83.4874	-82.9212	56.7099	-181.719	143.38	-79.5815	183.511	-62.0684	-50.9279	-104.594	307.814	-134.074	199.063	-78.8525	113.23	-80.1476	-76.4932	-38.6368	148.983	-128.19	92.8724	-117.624	80.6332
69	-216.367	2.38213	4.14026	50.9101	40.1371	-95.0015	-171.269	-59.2939	142.899	59.9394	40.6943	54.8524	33.5086	-105.785	82.9981	-82.6134	56.576	-182.09	143.425	-79.7302	183.452	-61.8911	-51.0249	-103.865	309.294	-136.028	204.295	-82.7116	112.906	-79.9114	-79.5238	-37.8048	148.836	-126.98	98.3878	-121.589	80.034
70	-210.678	2.39028	4.13447	51.0447	41.3194	-95.197	-167.368	-61.3425	143.937	57.405	42.2175	54.6805	33.4932	-105.015	82.7599	-82.3757	57.347	-183.686	140.64	-76.4237	187.652	-65.2387	-51.0738	-106.992	312.098	-136.729	194.367	-74.9525	112.863	-80.2166	-79.7282	-39.2739	146.794	-124.325	102.492	-124.836	79.6184	1ra2_1rx7_gly_trial1625.0007.pdb
71	-216.62	2.42119	4.14935	52.0455	41.1814	-94.7903	-167.246	-61.7159	141.028	60.5251	41.9494	53.9641	36.2937	-107.973	81.521	-80.6069	59.0788	-184.627	139.477	-75.7892	187.234	-64.394	-51.6303	-103.619	313.413	-140.004	200.475	-80.2919	112.165	-81.5624	-77.2298	-36.7158	139.482	-119.141	98.2721	-122.804	79.7664
72	-221.477	2.41096	4.14433	52.9121	41.144	-94.9023	-171.792	-58.8526	141.725	61.0213	40.6824	53.6165	37.6712	-108.915	80.744	-79.7457	58.7029	-184.47	139.84	-76.6316	185.13	-62.3584	-52.1352	-102.977	314.819	-141.755	205.751	-83.9534	111.735	-80.6125	-82.5203	-34.9448	141.554	-119.639	104.256	-126.531	79.3167
73	-207.641	2.41105	4.14064	53.8284	43.5546	-95.1999	-166.988	-61.4079	143.784	57.3378	42.3648	53.2873	38.758	-109.4	80.5606	-79.3361	59.729	-185.093	140.183	-76.3943	186.575	-63.489	-52.0669	-108.802	319.769	-142.719	188.015	-70.7831	111.829	-79.5373	-90.1799	-30.6916	143.452	-119.768	109.621	-129.671	78.7063
74	-225.646	2.44054	4.16042	55.3269	43.827	-94.8194	-165.786	-62.7093	141.962	59.286	42.3677	52.4658	42.8694	-113.642	79.4954	-77.6079	61.7271	-187.221	137.474	-73.2696	190.434	-66.3346	-52.0352	-107.244	325.046	-148.354	193.62	-77.2399	111.306	-81.9343	-85.1183	-28.3963	134.116	-113.767	103.409	-127.054	79.1395
75	-221.801	2.43019	4.15279	55.7449	44.0257	-94.8287	-165.028	-63.5127	143.336	58.1789	42.2921	52.5059	42.7667	-113.071	80.282	-78.088	63.0417	-188.3	138.93	-75.2672	188.195	-63.9788	-52.6969	-107.834	325.948	-148.533	192.91	-76.4764	111.224	-81.485	-89.4757	-26.9127	133.938	-112.269	108.408	-130.127	78.4872
76	-220.918	2.45794	4.16828	57.3929	44.3116	-95.0501	-165.566	-62.9475	144.258	57.1137	42.4277	52.124	43.857	-113.827	79.3529	-77.0098	63.1387	-187.894	139.214	-74.3604	189.444	-65.0384	-52.6534	-109.251	333.841	-154.974	197.963	-81.4041	110.673	-82.3858	-90.9832	-24.2366	134.042	-113.155	107.188	-129.724	78.8013
77	-208.393	2.49365	4.198	59.1535	44.6717	-94.8936	-167.548	-62.0504	143.233	58.949	41.6642	51.2807	47.581	-117.434	78.1832	-75.0903	62.8298	-186.631	138.371	-72.5299	191.833	-66.8447	-53.366	-110.209	342.547	-162.463	204.732	-87.6963	110.075	-85.1228	-89.4856	-22.0928	135.21	-115.465	105.764	-130.442	78.485
78	-226.393	2.48629	4.19507	59.6764	44.5431	-96.3399	-173.34	-56.811	143.416	59.4012	39.2557	52.2632	46.7762	-118.536	84.9087	-82.3594	65.3377	-187.098	141.533	-76.5043	189.117	-64.1012	-53.9241	-108.376	344.549	-163.507	203.975	-87.7636	113.19	-84.5241	-94.6756	-17.2292	132.795	-113.646	100.303	-124.759	79.2456
79	-220.15	2.50362	4.18443	60.3446	45.0853	-94.9448	-168.359	-60.6788	142.252	59.3879	41.7977	51.7961	48.9521	-121.244	84.2272	-81.2646	67.2144	-188.006	143.984	-79.5144	192.657	-66.3595	-54.9067	-109.979	347.866	-165.171	202.371	-86.6636	112.734	-83.5169	-97.2546	-17.0952	135.458	-115.371	101.58	-124.81	79.4018
80	-214.92	2.51717	4.18434	60.8228	46.4993	-94.9039	-168.636	-60.7984	142.586	59.4222	41.5255	51.2617	50.4335	-122.432	83.3498	-79.8813	68.7639	-188.572	144.834	-81.138	190.587	-63.7678	-55.7026	-114.709	362.703	-176.541	200.805	-87.6593	111.548	-83.3943	-99.3736	-15.8122	134.906	-114.799	101.604	-124.785	79.3935	1ra2_1rx7_gly_trial1625.0008.pdb
81	-202.606	2.52883	4.17168	61.3921	45.9896	-94.8314	-164.854	-64.1617	143.051	58.5635	42.461	51.1047	51.2794	-122.699	83.4817	-79.8572	70.2161	-189.593	145.845	-81.9033	190.623	-63.192	-56.2317	-112.759	356.779	-171.263	203.962	-88.3846	111.655	-85.1575	-99.2463	-15.3038	128.894	-109.142	105.625	-129.022	78.6777
82	-190.333	2.54353	4.16467	61.3167	44.8695	-94.8751	-165.129	-63.6834	143.685	57.9634	42.2858	51.3735	49.5307	-120.618	84.2088	-80.4259	72.554	-191.456	145.855	-82.2795	191.399	-63.0658	-56.8959	-109.277	346.755	-162.706	208.959	-89.7192	112.086	-84.7208	-102.508	-13.9443	130.698	-109.9	108.243	-130.442	78.485
83	-159.498	2.57301	4.16007	62.2408	45.5043	-95.0928	-164.049	-63.9054	144.291	56.6531	42.8555	51.0276	51.2211	-121.94	83.7683	-79.7836	75.0947	-192.753	146.818	-83.1424	192.261	-62.8866	-57.4918	-111.798	361.55	-175.559	216.386	-97.1363	110.927	-85.6566	-101.584	-13.2375	131.453	-111.186	106.824	-130.442	78.485
84	-131.637	2.56955	4.14733	61.0902	43.4901	-94.8147	-161.7	-66.8872	143.425	58.0251	42.9822	51.849	48.1001	-117.754	86.252	-82.1411	76.6976	-195.605	148.781	-84.6769	192.46	-62.0569	-58.2505	-107.135	342.48	-158.589	217.096	-93.0238	111.443	-85.2329	-102.837	-12.805	134.063	-113.328	106.396	-130.283	78.5124
85	-91.6964	2.59192	4.10825	62.4547	43.7033	-94.9426	-157.263	-70.3558	144.786	55.9432	44.0959	52.4731	47.3486	-115.71	88.4634	-84.2767	78.3362	-196.908	150.654	-86.5974	189.608	-58.2344	-59.2244	-109.517	354.383	-168.576	221.933	-97.6887	110.293	-84.771	-101.994	-13.9984	129.681	-109.927	102.703	-127.026	79.5394
86	-87.3376	2.59133	4.09893	62.6744	44.0058	-94.8895	-159.903	-68.2209	144.372	56.9134	43.2131	52.9303	45.5711	-112.822	89.9724	-85.5625	79.5524	-197.109	154.079	-91.3731	184.92	-53.1124	-60.403	-110.877	361.259	-174.16	226.806	-102.724	109.939	-84.3634	-107.057	-12.0745	129.922	-108.316	108.557	-130.208	78.5327
87	-64.5342	2.5981	4.07754	62.4215	42.4793	-95.1415	-158.365	-68.9227	145.707	54.9571	43.8093	53.2908	44.1234	-110.446	90.2353	-86.026	79.901	-195.092	159.438	-97.6819	178.608	-46.9436	-61.7072	-106.514	346.091	-160.933	230.151	-101.75	110.635	-84.4026	-109.876	-9.32228	130.839	-109.196	108.348	-130.442	78.485
88	-32.2702	2.60536	4.05998	62.3406	42.023	-95.0952	-158.852	-69.7382	144.335	57.2758	43.2126	54.3271	41.6689	-106.312	92.6997	-88.7522	79.7426	-193.185	168.166	-107.198	170.173	-38.6966	-63.5222	-106.31	347.452	-162.323	232.371	-102.925	110.395	-86.1856	-108.425	-7.76159	128.075	-107.6	106.459	-130.442	78.485
89	-1.18034	2.61645	4.05519	62.8026	43.0822	-95.2929	-156.526	-70.6381	145.888	54.9963	43.7731	55.7612	37.7328	-101.083	96.3415	-92.6114	80.0678	-192.174	173.303	-112.958	166.394	-34.7337	-64.71	-109.828	362.238	-175.076	234.1	-105.825	109.078	-85.6062	-111.606	-5.87329	129.96	-108.901	107.047	-130.442	78.485
90	15.0575	2.63133	4.04167	61.891	41.0901	-95.4275	-153.372	-72.2882	147.52	52.5097	44.5684	57.067	34.7037	-96.664	100.052	-96.4724	80.9871	-192.987	175.294	-114.939	166.178	-33.8645	-65.2745	-104.588	342.226	-157.299	236.451	-103.179	109.847	-85.2632	-112.401	-5.39335	129.363	-108.754	105.625	-129.517	78.9143	1ra2_1rx7_gly_trial1625.0009.pdb
91	47.0398	2.64608	4.02127	63.3733	42.5777	-95.9615	-151.806	-73.3969	149.725	50.2457	44.7325	58.2368	32.2205	-92.5902	102.849	-99.6116	80.9726	-191.266	182.938	-123.257	161.575	-28.9582	-66.944	-107.865	358.367	-171.778	239.579	-107.865	108.897	-86.7203	-112.833	-3.477	125.907	-105.618	106.149	-130.442	78.485
92	107.969	2.67535	4.01052	63.2538	41.192	-96.4302	-151.776	-72.6014	152.083	47.4131	44.9258	59.6188	28.1603	-88.0998	105.933	-103.543	81.8447	-191.054	184.716	-124.495	161.873	-28.8415	-67.298	-104.329	347.163	-161.97	245.757	-110.205	109.055	-86.3404	-113.71	-3.68836	125.737	-104.967	107.144	-130.442	78.485
93	164.738	2.69092	4.00437	63.4751	42.4899	-96.8939	-148.685	-73.2188	156.116	42.0471	46.0898	60.887	24.4581	-83.0715	108.918	-106.72	82.8025	-192.86	184.912	-124.078	163.413	-29.3841	-67.787	-109.025	364.676	-177.027	245.402	-111.142	107.095	-85.5847	-114.311	-3.98006	129.197	-108.095	106.457	-129.934	78.6083
94	240.434	2.73185	3.97442	64.4178	41.8723	-96.9379	-146.303	-74.5335	157.701	39.8903	46.6932	61.7736	21.3083	-80.2501	111.405	-109.764	85.8887	-194.603	182.528	-121.227	165.851	-30.7532	-68.0759	-106.451	359.505	-172.902	250.809	-112.899	107.001	-86.3954	-114.733	-2.61844	125.732	-105.147	106.424	-130.442	78.485
95	292.864	2.74028	3.96859	64.6732	42.9835	-97.0522	-143.782	-77.8169	159.513	38.6751	46.785	62.3588	19.323	-77.7093	112.815	-111.251	86.7096	-196.13	185.317	-123.677	165.738	-29.9083	-68.5665	-108.671	365.824	-177.922	249.857	-111.844	105.784	-85.4025	-118.521	-0.610737	127.022	-105.986	106.254	-130.141	78.586
96	339.213	2.76032	3.95407	63.7268	40.7764	-96.9982	-142.805	-79.7389	160.231	38.7523	46.4433	63.5971	14.866	-72.7966	115.274	-114.099	88.2082	-199.063	184.754	-121.869	168.045	-31.1686	-68.7934	-102.579	340.981	-155.284	249.881	-106.638	107.054	-86.0105	-117.989	0.29761	125.345	-105.26	103.926	-129.719	78.7221
97	381.887	2.78589	3.93196	65.2009	42.6508	-97.1311	-143.768	-80.975	160.684	40.2	45.1158	63.8223	13.4289	-72.3105	115.512	-114.45	90.024	-199.031	187.607	-124.796	167.204	-29.4566	-69.9255	-107.888	363.194	-174.953	252.448	-110.954	104.85	-86.2721	-118.078	0.761469	123.307	-103.613	102.895	-129.04	78.8565
98	456.526	2.81687	3.92774	65.9341	42.7534	-97.0403	-145.524	-81.331	159.888	42.462	44.0613	64.0587	10.4931	-71.7848	116.122	-115.481	93.8101	-199.686	190.727	-128.461	166.82	-28.1132	-70.9739	-106.333	361.114	-173.031	254.676	-110.874	104.885	-85.5716	-123.027	3.06996	125.023	-103.916	106.181	-130.442	78.485
99	530.977	2.84779	3.90072	66.7243	42.9629	-97.1323	-147.299	-79.6483	160.241	42.4256	43.5456	64.2587	9.621	-70.7934	117.334	-116.563	95.7542	-200.878	188.979	-126.744	169.07	-29.6244	-71.0512	-104.727	360.05	-172.467	259.865	-113.937	105.03	-86.9047	-124.045	5.89902	118.827	-98.7225	105.6	-130.442	78.485
100	588.375	2.86966	3.85997	66.6247	40.0042	-96.6122	-150.036	-78.2242	155.531	47.96	42.8072	64.0786	10.426	-73.2166	116.182	-115.805	97.5004	-200.903	184.712	-121.229	170.45	-30.9755	-70.665	-102.03	349.832	-163.71	274.43	-127.151	104.339	-86.7196	-113.602	-3.02612	120.799	-101.06	106.271	-130.226	78.0993	1ra2_1rx7_gly_trial1625.0010.pdb
101	624.07	2.86873	3.85697	66.5427	39.9105	-96.7672	-149.099	-79.496	156.75	47.2116	42.5425	64.4473	8.76606	-70.8017	117.927	-117.213	99.4416	-204.209	184.537	-120.837	171.24	-31.0303	-70.7474	-100.258	344.741	-159.214	276.073	-126.916	104.617	-85.6877	-116.55	-2.52614	120.996	-100.674	107.81	-130.442	78.485
102	711.606	2.89736	3.84701	68.2096	41.6102	-96.6569	-149.578	-80.5534	156.301	48.8502	41.7497	65.0018	5.69346	-69.511	118.352	-117.981	101.789	-205.379	184.025	-119.207	171.964	-31.7148	-70.5129	-102.934	359.423	-173.694	278.594	-129.042	102.475	-85.2263	-120.808	0.63661	122.715	-101.656	108.386	-130.442	78.485
103	809.738	2.92974	3.8249	68.1122	40.996	-96.5024	-150.601	-79.9338	155.786	49.6907	41.3993	65.1492	4.41013	-68.2442	119.386	-118.814	104.564	-206.886	183.218	-119.107	173.853	-32.3551	-71.0313	-98.2996	344.473	-160.165	281.808	-127.837	103.403	-85.4781	-125.083	5.28162	120.287	-99.7575	107.805	-130.442	78.485
104	907.977	2.95531	3.80237	68.1725	41.1357	-96.8273	-150.317	-78.9743	157.85	47.2507	41.4056	65.3804	3.36616	-66.5354	121.077	-120.087	106.538	-208.201	181.613	-117.711	176.545	-34.0612	-71.3061	-97.5077	340.389	-155.615	283.214	-127.44	103.391	-86.6645	-125.357	7.60135	114.754	-95.5042	106.141	-130.442	78.485
105	968.975	2.98485	3.79993	69.4884	43.2548	-96.7827	-150.98	-78.6143	157.422	47.8308	41.1811	65.7076	1.96378	-64.6487	122.113	-121.187	107.936	-210.148	179.041	-114.689	177.04	-33.4952	-71.5873	-101.65	360.689	-175.641	283.178	-127.599	100.171	-86.1664	-129.006	9.85018	115.377	-95.5133	106.748	-130.442	78.485
106	1026.75	2.99668	3.80262	69.4179	43.5957	-96.8217	-152.166	-77.6463	157.463	47.9589	40.902	65.9794	-0.0564275	-62.7524	122.548	-121.537	109.513	-211.617	179.154	-114.745	176.161	-32.2256	-71.7514	-100.231	358.577	-174.392	283.632	-125.961	99.7549	-85.0937	-134.629	13.1609	118.666	-97.6586	107.851	-130.442	78.485
107	1157.81	3.06555	3.80664	68.976	43.0685	-96.5916	-154.758	-75.6361	155.483	50.0235	40.5839	65.9302	0.6817	-63.6047	122.835	-122.115	110.56	-211	176.832	-111.571	178.972	-34.5822	-71.5427	-95.1945	341.189	-158.063	284.819	-122.968	101.049	-88.1857	-136.14	18.9583	108.822	-90.4201	105.469	-130.442	78.485
108	1243.49	3.08823	3.78721	68.9515	43.317	-96.7313	-154.7	-75.4581	156.672	49.3528	39.9783	65.9149	1.14806	-65.1497	125.416	-124.278	114.864	-213.255	176.069	-110.827	179.996	-34.9857	-71.6352	-94.355	337.188	-152.932	288.193	-125.536	101.914	-87.7928	-139.943	21.752	109.372	-90.6099	106.134	-130.565	78.5226
109	1348.41	3.12209	3.77212	71.2541	44.9744	-96.6841	-154.593	-75.7268	156.506	49.7111	39.8062	65.9155	1.29942	-66.1735	126.739	-126.055	118.452	-215.066	174.276	-108.831	179.973	-33.6573	-72.0004	-97.856	359.578	-176.464	292.284	-127.601	97.6417	-87.5261	-140.285	21.5256	110.568	-91.6763	106.062	-130.306	79.1495
110	1427.33	3.11881	3.75711	71.3856	45.4148	-96.1296	-156.123	-75.7587	153.819	53.7089	38.7611	66.5616	-0.0941851	-64.286	129.643	-128.863	119.167	-217.219	171.857	-106.108	181.861	-34.6927	-72.1148	-94.1651	353.045	-172.445	297.424	-128.653	97.3539	-87.2137	-147.163	26.9127	114.348	-93.9352	107.346	-130.442	78.485	1ra2_1rx7_gly_trial1625.0011.pdb
111	1562.56	3.15453	3.74628	69.5326	44.8897	-96.0066	-157.5	-74.4725	152.912	54.4098	38.8057	66.3106	1.86943	-66.1354	129.238	-128.879	120.306	-215.878	173.222	-108.184	181.433	-33.6479	-72.655	-91.4648	339.22	-158.095	297.738	-126.448	98.8112	-89.2467	-148.051	30.896	109.011	-90.2563	105.923	-131.351	78.5138
112	1753.94	3.18478	3.7421	70.3072	45.8028	-96.0177	-158.979	-72.919	152.363	54.8037	38.713	66.1319	3.0107	-68.0397	129.748	-129.838	122.046	-215.327	173.176	-108.498	183.174	-34.5353	-73.1511	-89.8553	345.135	-167.194	303.119	-126.046	95.6784	-88.1884	-152.838	33.2858	111.432	-91.4988	106.265	-130.442	78.485
113	1951.14	3.21236	3.71439	71.7418	45.8409	-96.5933	-157.214	-72.4737	155.631	50.717	39.061	65.729	4.14165	-69.2962	130.966	-130.583	125.824	-215.692	172.392	-108.589	182.091	-29.3134	-75.2923	-91.7276	350.692	-166.82	308.334	-133.057	97.4174	-85.2117	-153.317	30.4237	112.393	-94.019	104.956	-126.465	82.298
114	2065.83	3.25071	3.6949	70.0671	46.0807	-96.352	-161.465	-69.4829	152.719	54.0567	38.3857	65.7867	4.10898	-68.8591	130.867	-130.735	125.815	-214.19	172.483	-109.137	182.825	-29.4023	-75.8328	-90.9465	341.623	-153.816	306.95	-132.951	100.729	-86.9554	-155.851	34.8668	103.751	-87.0723	103.351	-125.785	82.5019
115	2242.87	3.31298	3.666	71.0806	48.9372	-96.4812	-160.645	-69.5406	153.249	53.131	38.5901	65.1444	6.68522	-71.6101	131.641	-130.905	129.379	-214.189	172.46	-110.404	184.592	-29.6777	-76.8089	-89.3818	350.371	-166.76	312.198	-131.409	96.5168	-89.2889	-163.296	45.3334	96.7363	-81.3214	103.305	-127.526	82.0108
116	2371.76	3.33251	3.62842	70.47	49.1726	-96.7796	-161.885	-67.823	153.79	52.5762	38.2121	64.5675	8.57993	-73.3223	132.502	-131.234	132.985	-213.86	174.999	-115.911	182.298	-25.2947	-79.0223	-89.3914	346.705	-160.008	311.775	-130.567	98.0192	-89.7359	-165.166	47.886	93.8251	-78.7754	102.205	-127.114	82.0349
117	2454.39	3.33514	3.59775	70.2235	48.9237	-97.0084	-161.652	-67.296	154.629	51.3337	38.3564	63.9889	10.3861	-75.1704	133.264	-131.31	136.328	-214.335	177.066	-121.391	180.095	-20.4421	-81.4825	-93.7731	345.235	-150.504	310.672	-134.1	101.135	-87.5003	-166.159	45.7624	94.0932	-79.9759	101.66	-125.868	83.6484
118	2401.01	3.35151	3.62013	69.8378	50.7006	-97.1484	-161.656	-66.8848	155.125	50.6372	38.4162	63.9105	9.85718	-73.6383	133.713	-130.904	137.626	-218.645	173.181	-113.861	189.57	-31.6244	-75.5902	-94.3277	343.024	-150.071	311.329	-135.485	102.687	-91.3414	-168.909	55.0515	86.1968	-74.1077	98.124	-125.258	83.3841
119	2504.62	3.37855	3.6268	71.6169	50.5924	-97.518	-163.704	-63.3254	156.165	48.339	38.8581	64.5707	5.8811	-69.303	132.606	-131.098	137.252	-216.94	172.614	-112.322	187.244	-28.4804	-75.2911	-92.025	350.237	-164.47	317.824	-132.714	96.1589	-90.4917	-167.85	52.6884	88.9024	-76.506	97.707	-124.254	84.2419
120	2575.28	3.39026	3.61212	70.7549	49.4899	-97.1883	-165.171	-62.6531	154.187	50.505	38.6915	64.4341	5.47827	-72.5174	128.43	-128.189	138.154	-213.374	172.79	-112.701	185.815	-26.9915	-76.4976	-92.4809	346.275	-157.057	315.819	-131.569	98.0695	-89.2625	-168.05	49.7111	91.7701	-78.1459	99.5617	-124.708	84.384	1ra2_1rx7_gly_trial1625.0012.pdb
121	2700.24	3.42151	3.57471	69.7792	51.0331	-96.799	-167.318	-61.9152	151.811	53.3639	38.3262	63.7782	8.9589	-75.6893	129.034	-128.52	140.348	-212.843	174.074	-117.166	183.178	-21.8098	-78.9743	-94.5373	342.975	-147.602	314.559	-133.18	101.26	-90.8106	-172.864	57.6844	83.8431	-72.5133	96.3428	-123.631	84.9214
122	2934.07	3.44853	3.53614	71.179	50.5914	-96.4893	-167.981	-62.0192	150.191	55.3313	38.1324	62.5017	14.8828	-84.4021	125.538	-125.615	142.917	-208.807	176.742	-121.327	178.644	-17.4077	-80.451	-95.9385	344.24	-146.957	319.147	-136.371	100.581	-89.8655	-168.911	53.0065	79.5395	-70.3992	98.619	-126.456	86.6671
123	3039.83	3.45743	3.50292	70.8653	51.7934	-97.2552	-173.29	-56.0585	151.852	53.6107	37.1509	62.3812	15.0532	-83.605	125.851	-125.544	143.337	-208.361	174.839	-120.639	178.54	-15.7432	-81.7297	-95.1961	344.879	-146.28	320.03	-136.461	101.61	-90.9819	-173.353	58.7904	77.1979	-67.7368	98.4788	-126.652	86.3044
124	3153.54	3.48911	3.46728	72.0286	53.3253	-96.7767	-173.4	-56.8094	149.944	55.592	37.382	61.9756	16.747	-84.8496	125.806	-125.466	144.697	-209.253	171.334	-117.631	181.204	-16.448	-82.3691	-96.6113	348.104	-148.552	326.089	-141.581	100.637	-92.199	-174.168	62.901	69.6518	-62.2024	95.9291	-126.105	86.7462
125	3006.01	3.51895	3.43841	71.7877	54.7102	-97.3763	-180.027	-49.6119	149.235	55.0103	37.3258	61.2278	19.0639	-87.254	123.186	-124.271	146.241	-207.893	169.292	-115.064	182.14	-17.0135	-82.3602	-94.9148	349.081	-151.236	329.383	-139.761	98.5314	-93.347	-178.561	69.014	66.1227	-58.5351	95.7928	-126.986	86.2121
126	2930.84	3.54748	3.42127	72.5794	57.4189	-96.2385	-177.357	-53.0104	144.53	58.7897	39.002	60.9455	19.0266	-85.6518	121.082	-123.086	146.479	-201.861	180.371	-132.406	163.318	2.44192	-87.3561	-97.6603	349.287	-144.924	327.278	-144.859	103.262	-97.179	-181.461	85.7444	45.8386	-42.8496	88.2779	-127.317	86.6141
127	2919.38	3.56528	3.39126	73.3189	58.1386	-95.5631	-175.842	-55.8321	143.356	60.9595	38.7891	60.9322	18.7347	-84.3861	121.575	-123.12	146.957	-199.511	182.877	-136.976	157.122	8.71817	-89.0542	-96.8424	349.182	-143.563	328.497	-147.099	104.58	-97.5348	-181.087	94.4865	34.3117	-34.3559	81.8152	-126.359	87.4687
128	2941.69	3.5922	3.36027	72.8347	57.8812	-94.8538	-173.967	-58.8635	141.707	63.2081	38.9572	60.0614	20.572	-87.4669	118.995	-120.587	148.421	-197.549	181.852	-134.431	156.017	7.89096	-88.0784	-91.6091	345.307	-140.129	321.357	-137.503	106.318	-98.2542	-184.675	103.654	27.247	-27.8629	78.7574	-126.045	87.7651
129	2901.41	3.59489	3.33365	74.4312	59.5994	-94.4854	-173.419	-60.2953	141.166	64.5349	38.6326	60.2097	19.4208	-85.2014	119.8	-120.864	148.682	-194.031	186.365	-143.396	144.807	20.103	-91.3422	-92.3404	347.93	-144.77	330.533	-144.254	103.461	-97.8267	-184.491	109.22	18.6162	-21.1604	74.5448	-126.038	87.9289
130	2900.73	3.62453	3.29172	73.8762	59.4518	-95.4489	-177.96	-55.5496	142.644	63.451	37.2377	59.9763	19.2629	-83.8777	120.054	-120.086	150.119	-195.105	183.214	-136.9	151.031	12.2683	-88.66	-90.1124	339.477	-135.442	331.632	-143.62	104.158	-97.3278	-183.995	113.023	10.1586	-14.1816	75.1182	-129.544	88.0374	1ra2_1rx7_gly_trial1625.0013.pdb
131	2919.64	3.63357	3.27598	74.9442	60.31	-95.351	-178.51	-55.3733	142.326	63.9533	37.1322	60.0711	18.5456	-82.5686	120.619	-120.292	150.036	-195.656	181.268	-135.311	151.099	12.6694	-88.8315	-89.514	339.345	-133.86	328.248	-141.571	105.345	-97.5051	-184.132	118.606	0.713639	-5.15296	72.2381	-129.711	87.8792
132	2930.62	3.62269	3.2737	74.695	60.0566	-95.6123	-181.178	-53.1348	142.749	64.1141	36.2514	60.0178	18.4695	-82.1483	120.973	-120.196	150.1	-195.866	180.937	-135.25	152.218	12.1133	-89.0702	-88.8492	338.543	-132.786	327.515	-141.049	105.698	-97.6586	-184.845	121.252	1.10016	-5.63199	71.8899	-130.223	87.617
133	2939.56	3.61843	3.25394	74.483	59.9303	-95.4456	-180.577	-53.8719	142.415	64.4609	36.4179	60.1105	17.832	-80.9417	121.516	-120.43	149.906	-197.01	178.768	-133.304	153.518	11.4855	-89.0725	-88.2262	339.16	-132.726	326.889	-140.803	105.953	-98.0601	-186.946	123.427	1.88195	-5.85027	73.5952	-131.122	87.4383
134	2960.02	3.61625	3.23588	74.0575	59.5959	-95.3727	-180.542	-54.0711	142.226	64.7361	36.4113	60.1734	17.3251	-79.9052	122.07	-120.634	149.81	-199.094	175.387	-128.992	158.359	7.1089	-88.075	-87.4802	339.229	-131.533	324.417	-139.183	106.877	-98.6096	-189.863	126.794	2.66269	-5.95191	74.5768	-131.542	87.2171
135	2849.23	3.60756	3.22712	73.0539	58.5762	-95.5208	-181.986	-52.8254	142.987	64.1011	36.1481	60.4784	11.0819	-75.466	120.845	-119.525	152.671	-196.935	180.855	-134.534	159.716	5.1504	-86.8269	-88.0728	337.001	-126.1	330.069	-147.919	108.952	-98.7866	-198.337	135.25	2.93214	-5.21045	73.2931	-127.366	87.0271
136	2772.59	3.57872	3.18318	71.2971	56.2459	-94.4319	-179.916	-56.7138	140.278	68.064	36.0672	60.5025	10.7555	-74.1294	121.493	-119.834	152.597	-195.718	182.149	-138.235	155.199	10.7017	-88.6948	-84.4083	336.442	-129.443	335.48	-146.604	105.667	-98.7753	-207.092	142.236	11.8476	-13.4912	72.4671	-125.525	86.8988
137	2743.31	3.58715	3.14665	70.8714	55.2904	-94.2973	-183.385	-54.8586	139.37	70.0057	35.1758	60.6761	9.15985	-72.0116	121.921	-120.067	153.123	-193.407	183.9	-142.491	148.936	17.5202	-90.6742	-82.3171	333.874	-128.057	338.113	-145.83	104.59	-99.1071	-216.013	156.033	9.74703	-11.8892	66.3004	-123.008	86.7161
138	2752.66	3.61606	3.13668	70.4827	53.6451	-93.9928	-181.164	-57.0013	138.792	70.5243	35.5924	60.8607	8.63966	-70.5642	123.754	-121.034	152.97	-192.95	183.132	-142.96	147.115	19.9109	-91.4956	-81.031	331.962	-125.909	336.427	-143.468	104.656	-99.5025	-228.537	174.421	7.15921	-10.2276	59.6225	-120.887	86.5469
139	2660.91	3.62727	3.03653	71.792	53.9858	-94.2771	-182.3	-55.625	139.485	69.7397	35.3898	60.4461	8.54972	-71.6981	124.322	-121.115	157.901	-191.296	182.162	-143.703	147.067	21.3228	-92.4011	-81.0336	333.308	-121.261	332.604	-139.906	106.995	-99.2862	-233.477	182.831	-0.382477	-2.57233	56.7806	-118.76	86.6919
140	2427.69	3.60529	2.88847	71.309	52.2957	-94.7519	-186.008	-51.8527	140.321	69.0153	34.662	60.137	6.78853	-71.6696	123.725	-120.227	163.115	-187.236	175.023	-139.617	139.23	30.6615	-94.7769	-80.9322	332.28	-111.216	328.211	-136.576	111.848	-98.4739	-234.71	183.187	8.27833	-11.0936	60.2448	-119.023	86.9323	1ra2_1rx7_gly_trial1625.0014.pdb
141	2130.52	3.55216	2.70845	71.6555	53.2965	-94.3959	-182.073	-55.1916	140.06	68.8757	35.5261	60.98	1.46997	-65.3067	125.121	-121.422	163.367	-180.205	167.539	-136.214	128.199	43.2859	-98.1762	-78.5651	331.685	-109.883	337.341	-137.001	109.593	-98.1205	-235.28	182.734	6.38674	-8.1804	60.8384	-117.946	86.8076
142	2088.41	3.51611	2.59971	71.3146	53.3066	-94.5203	-183.928	-53.981	140.362	68.9031	35.1826	61.7708	-4.07054	-59.2178	126.546	-123.012	164.612	-177.556	165.262	-134.836	125.569	45.7888	-98.4991	-77.1967	330.693	-107.85	340.804	-135.603	108.602	-97.8389	-235.851	181.006	7.473	-8.38524	61.6866	-116.67	86.698
143	2065.44	3.51502	2.5976	71.7533	54.0536	-94.1045	-179.649	-56.8784	139.497	68.7813	36.4424	61.8593	-5.96095	-56.8957	126.117	-122.103	163.863	-175.608	167.405	-136.993	123.381	46.8312	-97.315	-77.7366	330.783	-107.555	342.091	-137.707	108.493	-97.8348	-235.128	179.642	4.99987	-5.50889	62.3649	-116.168	87.0682
144	2033.45	3.5444	2.54655	70.1955	50.9798	-94.1213	-180.875	-55.8973	138.932	69.4776	36.1365	61.7888	-2.22741	-58.3122	127.495	-123.172	161.338	-174.541	168.275	-135.167	126.431	41.2577	-94.5462	-74.7189	324.822	-100.876	333.326	-127.16	108.375	-97.7051	-245.023	188.534	9.59491	-9.55769	62.4254	-115.699	87.0201
145	2017.14	3.5499	2.50932	71.2906	52.545	-94.129	-178.504	-57.327	139.665	67.862	37.0567	61.7807	-1.06395	-58.2983	127.707	-123.514	160.459	-175.497	163.813	-129.996	126.514	40.981	-93.3543	-74.8932	325.356	-100.121	331.306	-125.839	109.263	-97.5193	-240.159	182.791	3.37159	-2.30602	63.2369	-115.207	87.2339
146	2001.91	3.58865	2.49116	69.5187	50.1836	-94.607	-179.876	-55.2394	140.515	66.2558	37.1643	61.9364	-2.57832	-55.9944	127.233	-123.123	160.003	-174.146	168.006	-131.304	129.755	34.8293	-90.9546	-70.4067	317.989	-94.8366	321.118	-111.581	106.858	-97.3254	-246.467	187.555	7.53166	-5.73958	63.7827	-115.08	87.2798
147	1944.27	3.5287	2.44853	71.251	52.3335	-94.3632	-175.331	-58.408	140.192	65.3544	38.5613	62.0348	-4.74238	-52.3423	125.626	-121.893	159.196	-174.869	164.502	-127.93	129.931	35.3383	-90.6349	-72.8241	326.801	-97.7092	321.825	-117.377	111.694	-97.2869	-239.528	178.231	2.48017	0.344569	65.925	-113.471	88.0422
148	1939.79	3.56015	2.4156	71.3336	53.3385	-95.6186	-179.809	-54.5405	139.308	66.3675	37.0956	62.0715	-4.26843	-51.8523	126.09	-122.079	158.003	-174.781	162.164	-125.337	128.233	36.8118	-90.2296	-70.4822	321.799	-96.9164	324.324	-114.556	107.603	-95.7671	-231.465	164.028	4.4113	-0.303703	70.2396	-113.833	87.4138
149	1961.51	3.57403	2.40309	70.1148	52.5519	-94.984	-179.742	-54.4286	140.284	65.4282	37.5792	62.0599	1.81811	-54.7835	129.786	-125.572	154.647	-174.937	163.39	-125.884	132.913	31.8354	-89.2581	-66.9827	316.848	-96.1636	322.633	-106.922	103.438	-95.1693	-233.326	164.06	4.63334	0.155166	70.8887	-114.348	87.2563
150	1901.71	3.54351	2.36736	69.6291	51.8323	-94.7824	-178.333	-55.5631	140.804	64.7165	38.0215	62.303	0.345138	-52.1624	129.48	-125.425	153.905	-175.187	163.387	-125.411	137.207	27.4766	-88.5858	-68.9923	324.298	-99.3242	319.502	-106.113	105.528	-94.417	-233.529	160.818	8.30525	-2.55379	73.181	-114.139	87.4864	1ra2_1rx7_gly_trial1625.0015.pdb
151	1874.3	3.50856	2.31097	69.9253	51.3696	-94.712	-177.754	-56.683	140.027	66.0238	37.6014	62.3741	0.53479	-51.2239	129.892	-125.75	152.669	-175.135	161.972	-123.835	139.951	24.7304	-88.2006	-69.9561	331.477	-104.569	322.723	-109.813	106.355	-93.7346	-234.142	158.654	11.4537	-4.97426	75.4046	-113.999	87.291
152	1829.88	3.50911	2.25727	69.8599	51.2243	-94.3637	-175.189	-58.9168	139.606	66.2009	38.2052	63.1597	-4.31964	-46.7649	131.404	-126.818	152.815	-173.349	158.541	-121.965	137.88	27.2046	-89.3927	-69.4752	332.788	-104.002	321.146	-107.32	106.805	-93.1324	-234.682	156.544	13.8958	-6.60043	77.1843	-113.6	87.2075
153	678.779	3.48755	2.20978	70.1369	50.9926	-94.0485	-174.811	-59.771	138.5	67.7969	37.9353	62.9759	-4.2098	-47.4222	130.609	-125.77	153.12	-172.129	156.927	-119.889	139.389	25.0058	-89.1552	-70.087	338.628	-107.179	319.51	-105.537	107.973	-92.8879	-237.192	158	12.8341	-5.27154	77.9942	-113.779	87.6289
154	305.24	3.44961	2.13717	69.1629	49.3478	-93.7555	-170.517	-63.0681	139.083	66.4512	39.2144	62.523	-2.58863	-47.2547	128.053	-124.081	152.649	-170.171	162.693	-120.617	144.175	15.6704	-84.8595	-69.5127	341.355	-107.547	318.032	-102.082	108.687	-92.7405	-242.998	162.288	14.1451	-6.36226	78.9353	-113.799	88.112
155	95.0258	3.42243	2.07655	67.8544	46.9319	-93.9317	-170.583	-62.6184	139.497	65.6277	39.4353	62.1438	-0.632704	-47.1444	125.55	-122.136	151.581	-168.373	166.798	-121.206	146.647	9.90099	-82.0238	-68.7531	341.969	-106.822	318.613	-99.6744	108.544	-92.6872	-251.721	169.134	18.8734	-10.9549	79.935	-114.177	88.3133
156	-64.3843	3.42431	2.02129	67.0073	45.7957	-94.2179	-170.89	-61.7759	140.137	64.4261	39.6984	61.8037	0.720552	-47.9395	123.856	-120.551	151.49	-165.053	170.546	-123.327	144.162	9.5411	-80.8562	-67.5177	338.418	-102.691	318.188	-96.0202	108.057	-92.6628	-256.884	173.13	20.1042	-12.2992	80.376	-114.342	88.5189
157	-149.6	3.42196	1.98077	66.3856	44.753	-94.5787	-171.318	-60.4025	140.796	62.8661	40.1904	61.601	0.863355	-47.3474	122.015	-118.983	151.472	-162.3	174.612	-126.537	141.719	9.88629	-80.2376	-66.3105	335.615	-99.8238	318.313	-93.0737	107.318	-92.774	-262.853	178.28	21.1734	-13.5408	80.906	-114.929	88.7286
158	-176.713	3.42338	1.96378	66.0189	44.0646	-94.8115	-172.325	-59.0206	141.387	61.9023	40.304	60.7264	5.84353	-51.1488	119.965	-116.703	150.364	-160.123	178.955	-130.573	139.622	10.4729	-80.0076	-63.5219	328.101	-95.8022	322.7	-92.3051	104.093	-92.8909	-269.281	185.63	19.8102	-12.901	79.536	-115.568	88.6934
159	-188.314	3.42098	1.94849	66.0951	44.5607	-94.7911	-172.418	-59.1716	141.265	62.1864	40.1767	59.9084	9.04988	-54.239	117.657	-114.126	150.273	-158.287	184.572	-136.079	139.096	9.84085	-79.7985	-62.3041	326.577	-94.8587	321.789	-89.7356	103.397	-93.0762	-270.417	187.256	16.7645	-9.94267	79.3385	-115.837	88.8613
160	-189.326	3.42894	1.93973	66.1775	44.6612	-94.6665	-173.223	-59.0198	140.873	63.2148	39.6198	59.0457	12.2076	-58.9165	116.273	-111.7	150.78	-158.243	179.725	-130.723	137.379	11.1732	-79.6681	-61.5289	325.235	-93.4174	319.946	-87.3644	103.316	-93.2797	-271.466	188.811	14.8262	-7.86729	79.3895	-116.14	89.0427	1ra2_1rx7_gly_trial1625.0016.pdb
161	-180.939	3.44343	1.94339	66.2956	45.0604	-94.8458	-175.886	-56.8403	140.839	63.5967	38.9904	58.3292	14.7331	-62.9419	115.544	-109.918	151.232	-156.635	173.81	-125.874	128.227	20.0589	-80.879	-60.2001	322.722	-91.2339	316.98	-83.3057	102.877	-93.0973	-271.211	187.594	15.2021	-8.07892	80.3473	-116.192	89.5004
162	-185.242	3.44566	1.93477	65.8773	44.4973	-94.8246	-175.267	-57.1571	141.206	63.0087	39.3079	57.5275	16.8593	-65.6193	113.52	-107.442	151.636	-156.518	172.672	-123.738	128.68	18.8192	-80.2138	-59.1919	321.078	-89.7476	315.146	-80.374	102.523	-93.017	-274.013	190.326	15.8386	-8.92128	80.4696	-116.444	89.8797
163	-187.262	3.446	1.91395	65.6829	44.589	-94.8554	-173.174	-59.0314	141.1	62.8907	39.6129	56.7966	20.1293	-68.4861	112.842	-106.199	150.932	-156.493	171.319	-121.369	129.436	17.3189	-79.6583	-57.448	317.835	-87.8485	315.042	-78.2535	101.407	-93.3858	-273.719	190.092	15.4708	-7.54035	81.011	-117.087	89.2814
164	-176.872	3.44677	1.91691	65.7637	44.9761	-94.8598	-176.421	-56.1895	140.738	63.7187	38.9218	55.8469	23.4125	-72.5248	110.459	-103.168	151.102	-157.03	168.255	-117.365	129.95	16.4021	-78.9634	-56.9728	317.506	-87.3061	313.065	-76.1062	101.459	-93.1817	-272.45	188.514	14.2119	-6.30124	81.688	-117.444	89.5291
165	-200.054	3.43932	1.9098	63.9072	43.0471	-94.2647	-176.778	-56.3624	139.861	65.1754	38.8564	54.9964	27.1155	-76.2461	109.777	-101.67	150.565	-156.009	169.043	-118.076	126.408	19.2523	-78.9021	-52.3058	310.003	-81.7618	307.556	-67.7887	97.9522	-92.6326	-280.494	195.567	22.3378	-13.0246	84.4986	-118.567	88.9124
166	-216.064	3.43004	1.88903	63.3162	41.2721	-94.8509	-174.631	-57.6961	141.601	62.4809	39.5745	54.6777	27.755	-75.5348	107.655	-99.8969	150.118	-157.331	169.872	-117.425	132.474	12.9888	-77.3953	-56.1651	317.392	-84.9687	309.082	-72.3878	100.64	-91.9506	-283.491	195.974	27.5099	-18.1569	86.8603	-119.573	89.1512
167	-216.86	3.43663	1.83992	63.2445	40.9435	-95.2646	-177.702	-55.812	140.862	63.976	38.3678	54.5136	28.5567	-76.9095	108.346	-100.181	150.551	-156.882	166.043	-112.454	133.689	11.0783	-76.8396	-56.5547	315.975	-82.6073	309.951	-71.2325	100.481	-91.609	-284.784	196.319	27.3953	-18.4416	87.8127	-120.716	89.0369
168	-220.324	3.43896	1.80541	62.0688	40.1644	-94.9525	-173.954	-58.6757	141.075	63.2387	39.2918	55.0361	26.4647	-74.8825	109.866	-102.011	151.057	-156.353	165.36	-110.511	136.352	7.44532	-75.9311	-55.3065	314.622	-80.6342	302.412	-61.3173	100.103	-91.1537	-286.145	195.685	29.6845	-20.6815	90.0514	-121.984	89.579
169	-224.818	3.43698	1.79002	60.7179	38.4849	-94.8658	-173.776	-58.9341	140.489	63.8641	39.2946	55.7134	22.7056	-71.3434	110.203	-102.939	151.721	-156.372	164.742	-109.387	137.792	5.78081	-75.4479	-53.1369	309.44	-76.8614	299.75	-54.8226	98.1905	-90.0872	-291.676	198.802	35.2437	-26.953	91.4494	-122.735	90.339
170	-224.664	3.42351	1.76805	61.6151	37.404	-94.9129	-170.654	-60.5781	141.511	61.6494	40.5399	56.8199	17.8301	-65.7211	111.737	-105.316	151.829	-155.68	163.591	-108.163	136.979	6.357	-75.3434	-58.4496	319.744	-82.2258	306.9	-64.7349	101.604	-89.6406	-294.273	199.245	37.4348	-29.1077	93.6634	-124.102	90.5581	1ra2_1rx7_gly_trial1625.0017.pdb
171	-220.931	3.42326	1.73051	62.1941	38.2508	-95.0452	-172.36	-59.3353	142.022	61.4974	40.0544	57.4079	14.4392	-62.3843	112.022	-106.059	152.281	-156.06	163.852	-106.831	140.554	1.90606	-74.1258	-59.6656	322.805	-83.5605	306.575	-64.5417	102.772	-90.3919	-291.842	197.268	32.9258	-24.0978	93.8229	-124.465	90.2435
172	-221.68	3.43261	1.715	62.0091	39.1088	-94.9053	-171.32	-60.2809	140.813	62.5912	40.2133	56.9699	16.6494	-64.787	111.795	-105.399	152.216	-154.695	163.299	-106.217	137.475	4.2912	-74.2613	-56.983	317.241	-79.4229	302.802	-57.7018	101.131	-90.3908	-291.508	196.317	30.4052	-21.6202	94.9561	-125.216	90.5161
173	-225.536	3.42312	1.71532	61.9555	36.7205	-94.9227	-170.178	-60.6819	142.078	60.8489	40.7985	58.0164	11.2306	-59.1855	112.378	-106.967	152.762	-155.349	162.901	-104.774	140.8	0.586642	-73.1967	-60.7961	323.318	-83.2888	309.676	-65.0987	103.421	-89.3021	-297.726	200.595	36.2404	-29.1978	95.8121	-126.404	91.8094
174	-220.524	3.4343	1.69276	62.1697	37.3697	-94.8593	-169.519	-61.4013	141.156	61.7458	40.81	57.7885	12.5664	-60.7096	112.411	-106.667	152.725	-154.334	162.564	-103.935	140	0.680137	-72.8893	-60.8356	323.274	-82.5176	308.117	-62.7887	103.638	-89.4192	-297.14	199.479	33.5357	-26.4866	96.8736	-127.08	91.9877
175	-222.747	3.44056	1.66309	62.0473	37.2868	-94.9471	-168.734	-62.0371	141.581	61.2256	40.9082	58.5368	8.15473	-57.0321	113.26	-107.837	153.623	-153.879	161.751	-102.574	140.696	-0.500864	-72.578	-60.2996	321.651	-80.6952	306.157	-59.4806	103.32	-89.5386	-298.814	201.548	32.7621	-25.9557	96.31	-127.076	92.0914
176	-227.514	3.44189	1.64383	61.8278	37.8446	-94.8158	-170.929	-60.7558	140.965	62.5537	40.2238	59.156	4.74866	-53.7324	114.017	-108.954	153.991	-154.691	161.986	-101.346	144.938	-5.26687	-71.3286	-58.9061	318.472	-77.9521	303.132	-54.5091	102.437	-89.6462	-298.216	201.162	29.6311	-22.9287	96.8051	-127.599	92.189
177	-220.381	3.44021	1.63097	61.1565	37.6816	-94.7951	-169.767	-61.7139	140.961	62.4177	40.4331	59.1831	4.60462	-53.6774	114.119	-109.051	154.106	-152.997	163.6	-103.67	140.047	-0.842493	-71.8451	-57.176	314.452	-74.6786	299.434	-48.7384	101.219	-89.5365	-299.243	200.885	32.4143	-25.2644	97.2656	-127.511	92.272
178	-211.422	3.44652	1.61936	61.1905	38.2412	-94.5846	-166.565	-64.4485	140.047	62.9903	41.013	58.6539	7.61398	-56.5962	113.698	-108.262	153.922	-152.539	162.912	-102.223	140.382	-1.79324	-71.4172	-56.7801	314.146	-73.9076	296.95	-45.5434	101.27	-89.4209	-298.546	199.181	30.568	-23.4393	98.8566	-128.217	92.6188
179	-223.678	3.45461	1.60137	60.551	37.0687	-94.6653	-168.558	-63.0949	140.947	62.6832	40.3979	58.4129	9.77365	-58.1209	113.955	-108.307	153.174	-153.369	163.252	-101.06	144.515	-6.48977	-70.187	-56.5615	313.24	-72.7603	296.304	-44.2715	101.183	-89.0286	-303.993	204.523	31.9077	-25.8336	98.1392	-127.98	93.4006
180	-211.443	3.46317	1.58956	60.8676	38.0124	-94.6068	-168.375	-62.9931	140.484	62.8815	40.6265	58.0152	12.4205	-60.1729	113.851	-107.935	152.57	-153.474	162.851	-99.5354	146.618	-9.22296	-69.4389	-57.2739	314.918	-73.312	295.521	-43.7936	101.944	-89.2018	-300.358	199.984	28.9127	-22.2988	99.9757	-128.793	93.2762	1ra2_1rx7_gly_trial1625.0018.pdb
181	-199.622	3.47258	1.56899	60.9926	38.6061	-94.8363	-168.622	-62.39	141.532	61.5475	40.7569	57.709	14.4532	-61.7049	113.768	-107.644	152.034	-153.505	162.312	-98.2013	147.705	-10.8011	-68.9619	-57.2672	315.374	-73.1986	293.816	-42.0126	102.251	-89.5556	-298.779	198.472	26.9531	-19.9491	99.914	-128.695	93.133
182	-204.878	3.4635	1.57734	61.8707	38.3507	-94.7901	-167.986	-63.0723	140.91	62.1837	40.7515	57.5171	14.9398	-62.36	113.46	-107.165	152.132	-154.113	157.148	-92.7869	148.09	-10.737	-68.9563	-59.8641	321.649	-77.2771	297.897	-47.5655	104.388	-89.7037	-299.289	199.142	27.0877	-19.7442	99.5781	-128.714	93.1005
183	-205.098	3.48397	1.57998	60.7256	37.265	-95.0203	-177.217	-55.4747	141.207	63.2386	38.8207	57.5111	15.8776	-63.4332	114.134	-107.508	151.654	-152.889	157.552	-93.0272	146.401	-9.83908	-69.1002	-58.4672	315.459	-72.4271	295.288	-42.0964	103.947	-89.3546	-304.132	203.439	30.0108	-24.8638	99.2799	-129.719	94.8472
184	-212.398	3.48119	1.56962	60.305	35.7749	-94.9413	-173.847	-58.5713	141.109	63.1364	39.3136	58.2208	11.2733	-59.586	114.523	-108.242	152.665	-151.941	157.437	-92.9376	145.095	-8.85616	-69.2643	-58.6484	315.095	-71.3769	295.286	-41.2301	103.958	-88.3241	-310.984	209.1	33.9808	-30.0606	99.9824	-129.938	95.7506
185	-210.934	3.48335	1.53901	60.8019	36.1554	-94.8221	-170.024	-61.7568	141.082	62.7208	40.026	58.8628	6.7863	-56.1145	114.924	-108.92	153.916	-151.12	157.718	-92.6055	144.62	-9.16428	-69.023	-59.5021	316.922	-71.9692	295.315	-41.1574	104.625	-88.5691	-310.617	209.307	32.1787	-28.1415	99.4884	-129.818	95.5435
186	-209.274	3.48787	1.5246	60.1275	35.6764	-94.6432	-167.072	-64.3147	140.434	63.0794	40.5338	58.6735	8.56329	-57.5929	115.358	-109.161	153.506	-150.46	157.772	-91.997	144.746	-9.9505	-68.7629	-57.9854	312.65	-68.2688	293.003	-37.1345	103.507	-87.7349	-313.997	211.685	33.9433	-30.5851	100.421	-130.212	96.0351
187	-191.208	3.50536	1.54015	59.4682	35.139	-94.5748	-167.993	-63.5461	140.587	63.1553	40.3577	59.2781	4.82274	-54.5828	115.565	-109.767	154.401	-150.13	159.201	-92.0607	145.216	-11.7553	-67.9899	-59.106	309.396	-65.6533	294.189	-36.4052	105.201	-87.7867	-311.882	208.49	36.7545	-35.4251	102.818	-133.605	97.0908
188	-196.375	3.52077	1.53264	61.7762	34.3715	-94.6927	-170.744	-61.4505	140.632	63.4854	39.7796	58.5849	9.28938	-58.4542	115.025	-108.726	153.486	-149.107	161.166	-93.1642	142.877	-10.7226	-67.6734	-66.7864	327.228	-78.4749	307.674	-54.8948	110.76	-87.3585	-315.69	212.522	33.6265	-33.6318	103.36	-134.018	97.9174
189	-200.201	3.52642	1.5072	62.1626	33.7658	-94.998	-172.576	-59.3863	141.623	62.1742	39.787	58.9412	6.74266	-55.7089	115.162	-109.157	153.745	-149.185	161.202	-92.1223	144.812	-13.338	-66.9664	-67.6079	328.92	-79.3215	309.836	-56.758	111.272	-86.9697	-321.477	218.89	32.7647	-33.9404	102.395	-133.747	98.5881
190	-201.991	3.53851	1.48065	60.5764	35.2565	-94.8406	-170.452	-60.6277	141.121	61.9434	40.5998	59.1943	4.53758	-53.6549	115.231	-109.382	154.322	-148.597	162.012	-91.9819	144.521	-14.0274	-66.5023	-60.1055	309.985	-64.1933	296.901	-38.2771	106.073	-86.8565	-323.567	221.519	28.6581	-30.7002	103.164	-134.54	99.0639	1ra2_1rx7_gly_trial1625.0019.pdb
191	-199.566	3.54235	1.45166	63.6003	36.3188	-94.9607	-169.728	-61.1387	141.476	61.4495	40.6833	59.1112	3.90328	-53.7234	114.962	-108.903	155.046	-147.647	162.826	-91.9692	143.212	-13.744	-66.2368	-67.2583	327.529	-77.1025	309.047	-54.4519	111.233	-87.7678	-321.008	221.407	20.9571	-22.6103	101.595	-134.374	98.4184
192	-195.927	3.54614	1.43723	63.7692	37.0945	-94.8872	-170.736	-60.308	140.905	62.0909	40.5606	59.6938	0.457085	-50.8461	116.142	-110.234	155.707	-147.351	162.054	-90.7051	144.124	-14.9741	-65.988	-66.9976	326.55	-75.6774	306.646	-51.0575	110.945	-87.9256	-319.738	220.097	18.2972	-19.6743	102.178	-134.708	98.3151
193	-200.811	3.54868	1.43557	64.2032	38.2187	-94.8785	-172.711	-58.875	140.205	63.125	40.1017	59.0454	5.07985	-54.5799	115.917	-109.638	154.666	-147.18	160.692	-88.9984	143.607	-14.6599	-65.8553	-66.6573	326.336	-75.119	304.68	-48.4279	110.845	-88.2691	-319.144	220.385	13.5037	-14.6784	101.832	-134.902	98.4177
194	-201.139	3.54962	1.41038	65.8752	39.016	-94.9757	-172.745	-58.6913	140.757	62.4788	40.1465	59.0361	4.42733	-54.2209	115.755	-109.421	155.032	-147.499	160.034	-87.3645	145.537	-17.098	-65.2693	-69.7004	333.441	-80.5218	311.89	-56.8427	112.905	-88.4589	-319.073	221.591	8.7081	-9.98743	100.883	-134.786	98.1842
195	-203.643	3.56077	1.38877	64.4701	39.4077	-94.9551	-171.246	-59.9957	141.779	61.4789	40.3385	58.5625	7.51922	-56.3426	115.656	-109.027	153.913	-148.165	160.06	-85.8334	147.052	-19.5415	-64.1824	-65.4425	322.727	-71.5615	303.216	-45.5811	110.236	-88.7434	-318.489	221.252	7.92529	-8.9852	100.602	-134.632	97.9215
196	-202.526	3.56705	1.38243	64.1665	39.5894	-94.8117	-170.83	-60.9123	138.356	65.0099	40.0706	58.1511	11.0705	-59.1365	116.484	-109.585	153.198	-149.324	157.286	-82.4058	151.531	-23.6559	-63.6405	-64.1037	319.199	-68.5952	300.224	-41.6432	109.305	-88.8504	-320.522	223.829	6.9248	-7.80146	99.6266	-134.228	97.5507
197	-202.983	3.56792	1.38969	65.043	39.2925	-94.7889	-173.057	-58.4941	138.956	64.248	40.1619	57.4063	17.0657	-63.403	117.042	-109.843	151.747	-150.932	153.889	-77.7797	156.799	-28.9194	-62.6521	-67.4354	327.407	-74.871	306.139	-49.384	111.638	-88.8015	-321.062	224.411	6.55257	-7.58295	99.8586	-134.512	97.7233
198	-202.935	3.58211	1.36811	65.2243	38.3559	-95.4009	-174.453	-56.3045	142.575	60.0082	40.4219	56.5989	21.3553	-67.2445	116.089	-108.48	151.377	-152.623	150.256	-72.5875	162.393	-34.6925	-61.5025	-69.5196	332.235	-78.5257	310.39	-54.8194	113.125	-88.6564	-322.132	224.32	10.4813	-11.5639	100.606	-134.338	97.6557
199	-208.861	3.57608	1.37393	64.559	40.5215	-95.4557	-175.902	-55.2962	142.267	60.6309	39.9756	55.961	23.816	-70.1771	115.036	-106.866	151.438	-150.203	154.635	-77.8708	156.77	-29.4566	-62.7918	-64.476	318.634	-67.2945	300.33	-41.8975	109.684	-88.9643	-319.986	224.41	2.94015	-4.04095	99.1281	-134.256	97.4977
200	-209.324	3.58267	1.36736	65.1004	40.4013	-95.5805	-176.505	-54.7448	142.7	60.2237	39.8748	56.0604	23.4019	-69.7467	115.245	-107.175	151.531	-151.196	152.074	-74.4698	159.71	-32.4871	-62.0143	-66.7354	324.272	-71.435	302.819	-45.4267	111.339	-89.1082	-319.317	223.16	3.3379	-4.00161	99.4094	-134.185	97.3045	1ra2_1rx7_gly_trial1625.0020.pdb
201	-199.179	3.5935	1.34796	63.6403	39.8405	-95.4036	-174.452	-56.7905	139.449	63.2761	40.0319	55.7875	26.1362	-72.1184	116.434	-108.133	151.234	-149.241	155.855	-79.1143	153.575	-26.8208	-62.8661	-63.7292	316.242	-64.8367	296.886	-37.406	109.123	-88.9744	-320.617	222.681	7.2261	-7.58798	100.399	-133.968	97.1647
202	-200.694	3.59721	1.33013	64.9329	39.4236	-95.243	-171.758	-59.0679	142.168	60.6454	40.4905	55.8921	26.9747	-72.5238	117.731	-109.33	150.347	-151.801	151.321	-72.4889	162.543	-35.8076	-60.9145	-68.1384	326.739	-73.2203	307.301	-49.9031	112.193	-89.2452	-319.634	221.692	7.32261	-7.5097	100.831	-134.572	96.7897
203	-202.272	3.5866	1.34665	64.397	41.2085	-95.2188	-172.201	-58.7793	141.937	60.9803	40.3535	55.7501	28.1687	-73.2642	118.063	-109.525	149.679	-153.197	145.017	-65.7664	170.168	-42.3162	-60.5846	-63.4892	314.76	-63.6164	299.167	-38.9993	108.945	-89.6109	-317.85	221.162	3.40933	-3.34507	100.04	-134.614	96.4281
204	-224.503	3.56767	1.35619	65.5372	38.2197	-95.5761	-178.238	-52.8126	142.27	60.5872	39.6419	54.6972	29.331	-77.8314	112.879	-104.086	152.415	-146.885	154.003	-75.3946	160.156	-32.7391	-66.0996	-70.8422	334.179	-77.6702	312.857	-56.5856	114.812	-88.9595	-321.571	224.74	11.7495	-12.5261	99.485	-134.484	96.1171
205	-217.151	3.59036	1.33976	65.1394	39.267	-95.0507	-175.974	-55.5551	140.333	62.7989	39.9303	53.8547	32.6804	-81.7356	111.53	-101.918	152.383	-146.615	155.651	-76.3907	158.03	-31.7355	-65.5607	-68.5126	327.006	-71.4286	307.8	-50.4805	113.31	-88.9578	-321.038	224.685	8.19282	-9.25564	100.995	-136.035	96.2163
206	-220.894	3.61885	1.32328	66.3117	40.3694	-95.4755	-176.067	-55.2657	142.432	60.6746	39.8016	54.7232	29.0204	-79.5886	110.386	-101.917	154.145	-146.493	156.278	-76.4651	157.354	-31.7203	-65.1408	-70.2232	328.525	-72.6582	310.799	-53.6158	115.111	-89.1668	-320.912	226.446	2.44436	-3.73299	99.7923	-136.08	96.1161
207	-215.607	3.65039	1.30466	65.9479	40.2229	-94.9796	-174.722	-56.9734	137.142	65.912	39.8129	54.0867	33.9899	-84.0262	111.685	-102.558	153.376	-147.422	154.899	-73.7101	159.754	-34.958	-64.0738	-69.529	326.173	-70.4021	308.972	-51.5962	114.738	-89.0493	-323.021	227.1	3.45708	-4.85849	100.717	-135.753	96.0102
208	-207.535	3.65951	1.27893	67.2954	41.7602	-94.8972	-175.216	-56.8408	137.317	66.1309	39.5142	54.1684	33.829	-83.9051	112.353	-103.037	153.126	-147.382	156.153	-74.7541	158.002	-33.5921	-63.8727	-70.757	328.641	-72.3446	312.595	-55.804	115.514	-89.4183	-321.145	227.413	-3.52625	2.24968	99.2063	-135.678	95.6418
209	-229.789	3.62306	1.29446	65.6676	38.2005	-94.8428	-176.238	-55.8968	137.518	66.0644	39.3566	54.3531	31.1222	-81.9156	112.046	-102.721	153.981	-144.324	156.145	-73.4256	158.884	-34.2906	-67.9101	-72.8312	334.21	-73.6483	315.065	-57.7533	118.706	-88.8744	-320.627	220.846	13.0789	-13.6657	103.296	-135.67	95.2141
210	-204.527	3.68238	1.24609	63.8696	39.6044	-94.5295	-176.391	-56.5988	134.33	69.8005	38.8612	54.1622	33.8559	-84.5719	113.885	-103.995	153.512	-146.555	154.092	-69.311	163.387	-39.859	-65.7909	-66.8001	316.818	-58.7629	301.185	-41.2089	114.511	-89.2245	-319.246	218.474	10.6214	-11.0683	105.621	-136.823	95.0328	1ra2_1rx7_gly_trial1625.0021.pdb
211	-214.178	3.67392	1.25916	64.5864	38.8843	-94.7096	-179.349	-53.8184	134.714	69.6679	38.2168	53.4622	35.0402	-87.7225	110.631	-100.78	154.991	-141.311	165.947	-82.4781	150.867	-28.269	-68.1194	-70.17	325.503	-65.8182	306.055	-47.4037	117.13	-89.1051	-321.082	220.526	11.535	-12.3114	105.362	-136.564	95.3532
212	-206.493	3.68631	1.23102	65.3933	40.8553	-94.6666	-178.635	-54.6436	135.23	69.3441	38.205	53.5077	35.1061	-87.6403	111.372	-101.348	154.723	-137.84	175.232	-93.4308	142.592	-20.6772	-69.4215	-70.0147	325.02	-65.3268	305.393	-46.4982	117.04	-89.5595	-318.253	218.999	4.05469	-4.68631	104.587	-136.423	95.1035
213	-217.309	3.66399	1.23691	66.7203	41.7616	-94.6794	-177.746	-55.2494	135.929	68.4142	38.5297	53.2466	36.7145	-88.9861	111.785	-101.518	154.444	-134.187	182.559	-103.426	139.111	-16.417	-71.614	-72.7206	331.262	-70.6436	313.138	-55.0247	118.75	-89.9478	-315.877	217.231	1.16022	-1.28669	104.34	-136.723	94.4735
214	-208.105	3.65867	1.22314	64.7959	41.2236	-94.8054	-178.266	-54.6525	137.777	66.4837	38.683	53.2335	36.2517	-88.3992	112.233	-101.796	154.436	-132.945	183.75	-105.296	133.947	-11.6755	-71.7725	-68.9472	320.263	-61.1677	304.738	-44.301	115.873	-90.0081	-315.122	214.399	6.72257	-6.0853	105.601	-136.437	94.4091
215	-209.427	3.64571	1.20869	65.7532	42.4911	-94.9949	-177.022	-55.2922	140.235	63.6223	39.2486	53.1337	35.9904	-87.8809	112.042	-101.645	154.59	-132.812	184.268	-105.877	133.275	-11.2016	-71.4523	-69.4512	321.937	-62.5119	305.81	-44.954	115.905	-90.3228	-312.988	213.542	1.44568	-0.273991	104.267	-135.951	94.2747
216	-187.673	3.78399	1.18236	65.6374	41.7828	-95.9193	-169.191	-61.5195	136.983	65.2911	40.3131	53.8295	40.8409	-90.7718	119.979	-109.77	152.323	-130.296	190.763	-113.483	131.906	-10.2313	-72.1331	-71.3793	326.657	-66.7612	310.396	-49.9361	117.238	-88.1433	-314.522	208.662	5.31738	-3.66571	105.484	-133.115	93.9181
217	-187.181	3.77755	1.15984	64.9138	42.0481	-95.2964	-172.727	-59.4676	137.084	66.5465	39.3307	53.8465	40.7307	-90.8682	120.283	-109.815	152.243	-131.675	191.778	-113.208	137.048	-15.9985	-70.8265	-69.5652	321.693	-62.4449	306.176	-44.593	115.766	-88.4585	-313.244	207.733	4.17809	-2.17702	105.201	-132.961	93.6341
218	-191.871	3.81875	1.16508	64.7562	42.0058	-94.8991	-180.257	-54.0401	137.706	67.8504	37.4293	55.8818	33.3831	-85.5895	121.857	-112.645	153.846	-127.595	200.166	-123.45	133.507	-13.2221	-71.4963	-71.6701	321.586	-62.7254	307.095	-44.4672	117.989	-88.6753	-312.677	206.629	5.92608	-3.49165	105.552	-132.996	93.3397
219	-190.763	3.80943	1.16409	66.091	42.3012	-95.0837	-177.915	-54.6722	139.587	64.4466	38.9124	56.168	30.2495	-82.4733	121.415	-112.63	154.776	-125.789	201.702	-125.447	130.476	-10.7424	-71.683	-75.0349	329.327	-69.303	312.839	-50.1475	120.313	-88.9187	-312.407	206.743	4.22928	-1.66207	105.228	-132.919	93.3568
220	-197.126	3.79692	1.17334	66.437	42.8741	-95.0299	-176.649	-55.5564	140.088	63.6756	39.3208	55.7716	31.6829	-84.0636	120.791	-111.563	154.913	-124.552	202.953	-127.615	128.916	-8.84618	-72.4389	-75.0636	328.75	-68.6535	313.105	-50.3488	120.244	-89.0262	-312.531	207.436	2.54253	-0.0248638	104.831	-132.853	93.3082	1ra2_1rx7_gly_trial1625.0022.pdb
221	-192.847	3.78517	1.15834	65.7999	42.5336	-95.141	-176.37	-55.582	140.89	62.6929	39.482	55.8979	29.5986	-82.4189	120.725	-111.43	155.645	-124.439	202.104	-126.58	128.496	-8.60788	-72.3051	-73.7592	325.392	-65.5843	310.427	-46.3953	118.84	-89.0956	-312.049	205.999	4.73482	-1.66054	105.35	-132.634	93.0297
222	-185.956	3.77575	1.14605	65.8462	42.1731	-95.1245	-178.074	-54.2988	140.397	63.4236	39.1137	55.7809	30.0412	-82.7236	120.679	-111.205	155.438	-125.166	199.54	-123.124	128.537	-9.07738	-71.7088	-74.3635	327.441	-67.2522	311.846	-47.6583	119.034	-89.3063	-311.038	204.357	6.18757	-2.65364	105.767	-132.468	92.7293
223	-188.48	3.75073	1.15292	65.1391	42.3095	-95.0774	-176.925	-55.0693	140.659	62.8961	39.4799	55.5219	30.7303	-83.3514	120.411	-110.598	155.321	-123.511	200.634	-125.506	126.669	-6.63063	-72.7747	-72.648	322.808	-63.107	307.844	-42.8116	117.719	-89.6328	-309.344	203.158	8.21472	-4.18116	105.485	-132.393	92.4227
224	-186.215	3.75899	1.15292	65.7768	41.4805	-95.3076	-175.515	-55.7732	142.565	60.5064	40.03	55.9922	26.106	-80.0351	118.679	-109.538	157.671	-125.003	199.562	-122.31	127.949	-9.48574	-70.5141	-76.4877	327.904	-67.4718	315.852	-50.1371	120.29	-89.3586	-309.484	200.457	10.3642	-5.80539	107.613	-132.526	92.1471
225	-195.506	3.74079	1.12863	64.7857	42.8823	-94.975	-175.526	-56.4383	141.13	62.479	39.6711	56.0857	24.0366	-77.5607	118.691	-109.51	157.568	-127.255	197.106	-118.131	130.908	-13.0851	-68.9851	-71.3855	313.874	-55.1158	305.792	-37.3303	116.287	-89.7215	-307.976	200.413	4.8434	-0.215041	106.53	-132.463	92.0003
226	-202.314	3.72033	1.14087	65.5846	42.9558	-94.9981	-173.871	-57.5108	141.978	61.2672	40.1826	56.1835	19.9053	-76.1823	116.168	-107.246	161.875	-128.382	194.338	-113.922	132.414	-15.3014	-67.4209	-73.3865	317.157	-58.1805	306.55	-36.1141	116.339	-89.4997	-308.26	200.227	3.37957	1.49958	106.751	-132.528	92.0916
227	-194.342	3.71159	1.12256	65.6226	40.961	-95.1736	-175.135	-56.4072	142.144	61.1692	39.9039	56.2098	19.6623	-75.3663	116.092	-107.188	161.247	-129.983	191.035	-109.28	135.8	-19.0528	-66.1609	-76.0949	325.209	-65.2007	313.172	-43.4988	117.962	-89.6958	-310.821	202.064	8.86451	-3.66026	107.019	-132.42	91.6539
228	-196.76	3.67879	1.14564	65.6497	39.5159	-94.9114	-173.847	-57.4832	141.329	61.8228	40.2633	55.6806	22.3365	-77.3489	115.463	-106.149	160.476	-131.084	185.22	-102.515	134.423	-18.0454	-65.1508	-78.0838	331.967	-70.9613	314.905	-45.7494	119.143	-89.3785	-313.422	202.933	14.2108	-8.79202	107.998	-132.182	92.1256
229	-201.247	3.67984	1.12775	65.3168	42.0126	-95.1662	-174.035	-57.327	142.227	60.9978	40.0638	55.5457	22.887	-77.3059	115.356	-105.929	159.824	-131.736	184.066	-100.9	133.785	-17.6837	-64.6621	-73.0985	318.416	-58.798	304.934	-33.7244	115.604	-89.8916	-311.727	203.885	5.14479	0.25127	106.066	-132.094	92.1538
230	-188.589	3.6741	1.13088	64.5276	40.7884	-94.9362	-175.881	-56.4517	139.609	64.2521	39.3269	55.1011	26.3049	-79.808	115.938	-106.173	158.795	-134.754	177.573	-92.2907	136.933	-21.5295	-62.4977	-73.0218	317.91	-58.3181	303.722	-32.0213	115.323	-89.7464	-313.035	203.981	10.042	-4.35204	106.763	-131.931	92.171	1ra2_1rx7_gly_trial1625.0023.pdb
231	-214.502	3.62187	1.15046	65.2563	41.9315	-94.1708	-170.329	-61.1745	142.987	60.6671	40.7464	55.439	22.1295	-75.4264	114.037	-104.637	158.767	-138.146	172.211	-84.8176	142.379	-27.4978	-60.2863	-73.488	317.597	-57.8949	305.51	-33.9122	115.898	-90.2981	-308.339	202.207	5.05296	0.719018	104.878	-131.867	92.2279
232	-219.576	3.63373	1.14615	67.561	41.3148	-95.1226	-174.186	-57.1263	142.306	60.8486	40.1511	55.4737	20.547	-73.326	113.2	-103.921	158.49	-140.237	165.301	-76.732	145.418	-30.4867	-59.1742	-79.6705	333.791	-72.4909	321.52	-52.1904	120.114	-90.278	-308.741	202.656	5.17511	0.559868	104.752	-131.795	92.0334
233	-197.578	3.64006	1.17168	65.8375	41.1205	-95.055	-175.832	-52.9416	141.02	60.406	40.8861	54.7117	23.5575	-76.1845	111.609	-101.95	158.376	-138.503	168.236	-78.2785	145.43	-31.0831	-59.5007	-76.8466	325.413	-64.7218	311.911	-41.2853	118.014	-90.1484	-306.738	198.58	8.97964	-2.29574	106.199	-131.56	91.5458
234	-211.12	3.64257	1.1493	67.2466	42.0072	-95.1462	-175.313	-55.1964	141.772	60.8328	40.2651	53.5353	26.7535	-80.8733	108.132	-98.125	159.423	-140.408	166.229	-75.1201	148.811	-34.8767	-58.2605	-79.1015	331.599	-70.3433	316.898	-46.7795	119.39	-90.2028	-305.193	197.472	5.69845	1.06471	105.857	-131.469	91.5395
235	-203.946	3.63737	1.14432	64.7193	39.345	-94.5965	-175.516	-56.2717	138.57	64.6674	40.0554	51.8446	34.2672	-87.6202	105.767	-94.5858	158.54	-139.627	169.944	-79.44	146.073	-32.3621	-58.7093	-76.2019	323.835	-63.081	309.05	-37.5873	117.712	-90.4955	-314.04	205.554	16.6763	-10.3561	104.842	-131.387	91.9669
236	-204.71	3.63232	1.15725	65.236	39.1605	-94.0441	-172.062	-59.3231	137.239	65.8485	40.7799	51.2999	36.8044	-90.0798	104.42	-92.9287	158.537	-140.416	168.213	-77.2388	148.032	-34.3611	-58.1958	-77.8052	328.796	-67.4169	312.262	-41.3089	118.787	-90.6453	-313.575	204.484	18.1146	-11.3882	105.387	-131.39	91.6699
237	-201.8	3.63734	1.13284	65.156	40.0919	-94.4925	-171.42	-59.8346	139.217	63.9178	40.6062	51.5164	36.4613	-89.4146	105.458	-93.9991	158.118	-140.194	168.875	-78.0206	146.784	-33.2244	-58.1264	-76.0817	324.748	-63.6322	308.794	-37.3601	117.775	-91.1389	-312.74	205.06	14.27	-7.45535	104.454	-131.371	91.6059
238	-214.035	3.6035	1.16787	66.0381	39.996	-93.7556	-170.223	-62.2303	138.822	65.6374	40.1114	50.5683	40.6962	-93.5239	104.493	-92.2293	157.682	-140.008	172.273	-81.645	144.815	-31.4773	-58.026	-78.5333	332.136	-70.2134	314.652	-44.0029	119.433	-91.0992	-313.053	205.337	14.7318	-7.66494	104.638	-131.67	91.8066
239	-211.54	3.58858	1.15225	62.685	38.5772	-93.8592	-172.343	-61.7492	139.676	66.3107	38.7085	50.2984	42.3576	-93.993	105.659	-93.1004	156.449	-141.214	175.343	-84.0092	146.797	-34.04	-57.3053	-72.1522	314.961	-54.6386	300.865	-28.0521	115.313	-90.4231	-318.04	208.339	22.7432	-15.9272	105.399	-131.274	92.0396
240	-220.682	3.58068	1.15772	65.0048	37.9396	-94.4307	-169.734	-63.0953	142.206	62.8554	39.5086	50.6751	40.7377	-91.1999	107.055	-94.9141	155.828	-143.701	168.646	-76.2364	150.906	-38.007	-55.6108	-77.7946	330.858	-68.7733	315.111	-44.2058	119.066	-90.6907	-319.772	211.419	20.3065	-13.7323	104.246	-131.159	92.2771	1ra2_1rx7_gly_trial1625.0024.pdb
241	-216.195	3.58837	1.13857	64.7869	39.4796	-95.1481	-172.494	-59.6329	142.862	61.3456	39.4972	50.9175	39.1351	-88.7142	107.196	-95.3757	155.358	-142.923	168.982	-77.0342	149.205	-36.1603	-56.1175	-75.301	324.303	-62.706	309.168	-37.5026	117.448	-91.5416	-316.872	210.273	14.8526	-7.85527	103.174	-131.017	91.7246
242	-223.41	3.57845	1.15125	65.8421	40.5843	-94.9605	-172.623	-60.0437	141.499	63.1401	39.158	50.1919	42.3382	-91.645	106.647	-94.2671	155.235	-144.233	167.687	-74.9988	151.375	-38.5514	-55.4686	-76.328	327.434	-65.4621	311.846	-40.5532	118.154	-91.9653	-315.057	209.422	10.6904	-3.48441	102.748	-131.075	91.5197
243	-217.995	3.57943	1.14844	65.746	39.1387	-95.0218	-174.043	-58.5811	141.274	63.2203	39.0867	50.4657	41.0626	-90.4749	107.237	-94.9447	155.288	-144.151	165.734	-73.2699	149.798	-36.8223	-55.6054	-77.9067	331.639	-69.2377	316.101	-45.2616	119.128	-91.5878	-316.135	208.873	16.5622	-8.95553	103.691	-131.05	91.3645
244	-218.657	3.58478	1.12475	66.3654	41.8792	-95.2077	-175.786	-57.1314	141.477	63.2558	38.6351	50.5722	40.347	-89.7749	107.351	-95.0593	155.277	-144.034	166.68	-74.2306	149.253	-36.3969	-55.7314	-76.0943	326.75	-64.6372	311.776	-40.5185	118.001	-92.7051	-309.346	204.918	6.94188	1.30296	101.948	-130.767	90.8496
245	-219.798	3.56296	1.1468	66.1793	41.5279	-95.025	-173.035	-59.2993	141.566	62.7568	39.3087	50.0935	41.4354	-90.5697	106.414	-93.7154	155.068	-142.701	169.197	-77.419	146.939	-34.0467	-56.3523	-76.64	328.584	-66.1739	312.509	-41.425	118.347	-92.6664	-308.131	202.488	9.75449	-0.698406	102.758	-130.617	90.2808
246	-201.868	3.5594	1.15609	65.3593	41.1421	-94.9622	-175.771	-57.0534	140.756	63.7897	38.8929	49.7512	43.1338	-91.7099	106.301	-93.2904	154.479	-140	175.462	-85.1597	141.633	-28.6361	-57.779	-76.1653	329.234	-66.1489	307.455	-36.6525	118.186	-92.704	-307.631	200.938	13.381	-3.5502	103.527	-130.307	90.1246
247	-230.536	3.48125	1.27602	67.0633	45.7659	-94.9653	-184.863	-48.9256	149.421	56.6371	37.6828	49.656	32.2009	-83.1625	96.0881	-83.9606	158.044	-141.257	175.553	-84.3943	141.622	-29.2173	-56.9738	-74.4136	321.828	-59.9193	303.249	-30.8449	116.848	-93.6211	-294.53	191.955	-0.630885	11.008	101.112	-129.558	90.8595
248	-224.145	3.49541	1.23893	66.5807	44.6419	-94.9706	-179.439	-53.5548	148.417	57.0631	38.5018	49.8947	31.5589	-82.7915	96.9356	-84.8621	158.243	-142.124	172.543	-80.8578	143.294	-30.9179	-56.4151	-74.4797	322.888	-60.6979	303.163	-30.9363	116.868	-93.659	-296.683	193.53	3.24313	7.40099	100.913	-129.178	90.481
249	-212.169	3.47872	1.28854	68.1696	46.4953	-94.5495	-179.745	-53.8141	147.193	58.8453	38.236	49.502	27.0188	-79.434	90.8267	-79.0543	159.996	-146.057	166.46	-72.5254	150.283	-38.5356	-54.1778	-75.4513	323.697	-61.9008	309.84	-37.0891	117.089	-92.9704	-289.4	184.846	-0.8826	12.7677	102.002	-128.923	90.2856
250	-208.313	3.48923	1.26235	66.8088	43.4081	-94.4373	-177.528	-56.1038	146.38	59.7571	38.3593	49.3729	27.1665	-79.6322	90.4369	-78.6523	160.321	-146.581	168.047	-73.7817	149.256	-37.9739	-53.8383	-76.3509	326.611	-64.409	312.548	-40.2416	117.734	-93.0698	-294.738	188.4	11.2118	1.32611	102.914	-128.94	89.4595	1ra2_1rx7_gly_trial1625.0025.pdb
251	-242.383	3.45372	1.27134	64.6949	42.193	-94.1218	-179.648	-54.1729	144.095	62.013	38.1953	48.6711	27.0718	-81.52	87.3624	-75.3392	162.52	-144.494	165.229	-69.6692	150.231	-38.8966	-57.3206	-72.8025	314.137	-53.526	307.888	-33.7348	115.009	-93.0064	-288.767	184.488	24.5373	-9.39229	102.924	-129.905	84.4927
252	-236.337	3.44163	1.29861	65.5786	41.9358	-93.9029	-180.631	-53.7549	142.871	63.6803	37.8127	48.1594	29.4306	-83.13	87.212	-74.6813	161.47	-142.407	171.008	-76.6827	144.12	-32.8469	-58.2904	-75.9378	323.527	-61.8947	316.159	-43.1564	117.051	-92.7478	-286.115	180.399	26.403	-9.80832	103.934	-129.592	83.9424
253	-202	3.46903	1.18194	66.0664	41.8699	-93.916	-176.85	-57.4895	141.894	64.5291	38.197	48.4702	24.7724	-80.3967	87.5401	-75.0959	163.772	-144.462	168.373	-72.0274	146.543	-35.743	-56.9822	-75.95	326.781	-65.0133	319.107	-44.5495	115.39	-92.0614	-284.182	176.271	28.5924	-10.0231	105.385	-129.576	82.8675
254	-206.015	3.36325	1.36744	66.348	41.8311	-93.2741	-187.799	-47.1413	139.987	67.7341	35.7221	48.1856	21.3415	-77.8862	85.8265	-73.3089	164.758	-143.762	168.08	-70.5049	146.67	-36.1209	-57.1721	-75.3765	328.069	-66.1116	319.873	-43.8346	113.596	-91.5953	-286.53	178.347	28.3846	-9.76967	104.81	-129.336	83.1372
255	-163.47	3.41064	1.49927	65.9348	41.909	-89.9095	-194.726	-33.7698	132.083	69.7527	40.3891	47.4435	26.0559	-82.7262	81.998	-69.1893	164.632	-135.793	172.684	-74.4011	139.631	-29.1922	-62.9449	-72.7304	320.854	-59.496	315.606	-38.1693	111.194	-91.6782	-287.77	182.261	31.7911	-12.822	99.4662	-125.69	82.3979
256	-156.166	3.41132	1.4756	66.4656	41.8821	-89.9476	-192.743	-35.7815	132.254	69.6411	40.5729	47.673	24.993	-81.6153	82.6542	-69.9658	164.669	-138.768	166.503	-67.0001	144.604	-34.44	-61.2753	-74.2051	325.185	-63.4481	319.635	-42.6862	112.149	-91.7564	-284.904	178.213	33.1875	-12.9439	101.576	-126.772	81.555
257	-172.58	3.40406	1.53401	66.0698	41.8457	-88.6177	-182.62	-43.4323	132.196	68.2936	43.533	46.8823	26.5058	-83.2732	79.8304	-66.7856	164.542	-133.991	173.504	-74.667	137.465	-27.3675	-63.5329	-72.8632	321.011	-59.3266	315.823	-38.2348	111.093	-91.2132	-288.054	183.95	31.74	-12.6259	95.0536	-122.077	81.9647
258	-182.366	3.40609	1.47594	67.0293	42.1139	-89.5397	-182.811	-44.5905	133.527	67.8407	42.4768	46.8777	26.0374	-82.7692	79.8641	-66.8502	164.57	-138.26	165.361	-65.1775	144.055	-34.339	-61.0532	-74.4064	326.023	-63.8479	319.328	-42.3734	112.093	-91.6094	-288.494	184.917	28.7104	-9.95975	95.7306	-122.999	82.5461
259	-165.796	3.36444	1.58859	68.1448	42.941	-89.1677	-191.751	-36.1395	130.801	70.4524	41.8701	46.4476	22.1774	-80.0679	77.1005	-63.8903	166.259	-132.77	172.306	-73.2698	136.123	-26.1289	-65.3209	-74.2913	327.714	-65.5932	322.746	-43.956	110.898	-91.4189	-292.058	192.602	22.8827	-5.84515	93.1559	-123.582	83.07
260	-172.618	3.36925	1.5373	66.5346	41.746	-89.5397	-190.399	-37.7205	131.499	69.8974	41.7676	46.6498	21.2941	-79.2057	77.7478	-64.6342	166.324	-132.387	174.965	-76.4846	134.734	-24.7438	-65.3611	-71.7673	320.247	-58.3214	316.13	-36.3532	108.982	-90.9429	-297.69	197.635	26.5255	-10.2148	92.5889	-123.172	84.0452	1ra2_1rx7_gly_trial1625.0026.pdb
261	-190.308	3.36809	1.55152	66.8558	42.0711	-89.5705	-189.4	-38.9486	131.815	69.8094	41.73	46.6333	21.3474	-79.0604	77.7234	-64.5787	166.087	-135.87	166.421	-66.5403	139.838	-30.1218	-63.3437	-71.5951	319.354	-57.4738	316.532	-36.5362	108.736	-90.5816	-297.804	196.87	24.9659	-8.66429	93.5354	-123.587	84.0252
262	-189.329	3.36342	1.51678	67.3513	42.4356	-90.1077	-190.159	-38.8964	132.709	69.3948	41.0463	46.8795	20.222	-78.0577	78.4538	-65.4172	166.193	-135.773	167.784	-68.4242	138.389	-28.6892	-63.1338	-72.742	323.014	-60.7781	319.353	-39.7016	109.443	-91.1089	-294.74	193.508	24.0087	-6.67733	94.7847	-124.472	83.4839
263	-189.106	3.36703	1.48753	67.2485	42.6777	-90.3318	-189.193	-39.9841	133.068	69.1274	40.9864	47.1245	19.5867	-77.3567	79.2589	-66.3281	166.073	-136.027	167.771	-68.6701	137.821	-28.1207	-62.825	-72.5781	322.583	-60.2685	318.688	-39.075	109.339	-91.4482	-292.114	190.207	24.4015	-6.03933	96.2449	-125.317	82.933
264	-192.871	3.36153	1.50435	67.2138	43.1491	-89.9262	-185.544	-43.2728	132.724	69.3742	41.6895	46.9638	19.4476	-76.988	78.6448	-65.6823	166.009	-136.376	167.737	-68.7234	137.628	-27.9909	-62.4745	-71.5617	319.444	-57.456	317.371	-37.1497	108.431	-91.0413	-292.501	189.981	22.3423	-4.20314	96.6696	-125.369	83.1885
265	-193.7	3.3699	1.46537	66.758	42.5732	-90.2436	-183.715	-45.2284	133.163	69.0542	41.6467	47.4515	18.3424	-75.7952	80.2535	-67.5026	165.781	-136.69	167.744	-68.9216	137.343	-27.7435	-62.102	-71.1386	317.918	-55.9837	316.658	-36.2244	108.026	-90.7704	-293.878	191.014	23.9005	-5.70635	96.6273	-125.343	83.3292
266	-193.478	3.36223	1.50749	67.4872	43.841	-89.8652	-182.434	-46.7423	134.277	68.3613	41.8805	47.3351	18.715	-75.957	79.8882	-67.0561	165.482	-136.86	167.232	-68.7914	136.466	-26.7964	-61.7559	-71.5	319.102	-56.8851	316.905	-36.6421	108.272	-91.093	-290.187	187.167	19.9548	-0.994949	97.7456	-126.01	82.9019
267	-206.673	3.35088	1.44044	67.5748	42.4961	-91.5204	-181.235	-49.3707	136.675	66.7821	40.6665	46.4105	21.2175	-78.1014	77.2434	-64.0939	165.223	-135.657	171.212	-74.5078	132.661	-22.618	-62.0922	-73.082	323.315	-60.9103	321.862	-42.0005	109.259	-90.7279	-296.242	193.293	23.2125	-5.28152	96.5143	-125.349	83.96
268	-211.189	3.33866	1.5113	68.66	44.2218	-91.3163	-183.187	-47.5816	135.382	68.0308	40.6345	45.9669	22.7471	-79.4891	76.2025	-62.7719	165.001	-130.171	177.349	-81.8522	124.499	-14.1395	-66.8134	-72.5643	323.584	-60.9296	319.971	-39.502	108.933	-90.8336	-295.319	197.742	16.0521	0.750443	93.6557	-125.927	83.6755
269	-212.764	3.34321	1.4807	69.2256	45.7858	-91.5714	-182.998	-47.9455	135.803	67.714	40.4597	45.9782	22.6262	-79.2349	76.2308	-62.8228	164.889	-132.566	173.708	-77.1429	128.688	-18.7057	-65.3253	-71.8266	321.17	-58.6853	318.59	-37.9206	108.287	-91.1548	-291.21	194.266	9.84709	7.32223	93.3893	-125.996	83.5356
270	-222.176	3.34617	1.50483	68.5956	44.9929	-91.2234	-182.692	-48.499	135.217	68.5929	40.5296	46.5392	18.9148	-75.8494	76.0187	-63.1762	165.605	-132.113	175.951	-79.8866	127.569	-17.5747	-65.3785	-72.1239	322.071	-59.4577	319.094	-38.7124	108.463	-91.232	-289.877	192.087	15.0648	3.77139	94.4813	-126.004	82.3796	1ra2_1rx7_gly_trial1625.0027.pdb
271	-206.167	3.36584	1.50614	68.3413	43.0642	-91.6187	-183.372	-48.0608	135.726	68.2267	40.1569	46.2608	19.5138	-76.889	73.2575	-60.5205	166.534	-133.243	173.691	-77.1565	129.229	-19.4176	-64.5413	-75.4768	329.938	-66.5813	322.673	-43.1817	111.024	-91.0924	-294.661	195.488	22.4326	-3.97991	97.6997	-128.529	82.8502
272	-212.283	3.37122	1.49813	69.7554	47.6382	-91.5076	-184.802	-47.029	135.859	68.4699	39.8238	46.4675	19.6998	-76.769	74.4121	-61.5581	165.865	-134.489	172.455	-75.4114	132.289	-22.7893	-63.4884	-73.0717	323.156	-59.879	315.192	-35.2587	109.258	-91.6434	-284.272	186.587	5.37269	13.7842	97.4349	-128.409	82.6924
273	-215.573	3.36299	1.49699	67.8355	44.6665	-91.4976	-184.582	-47.209	135.294	69.0362	39.7061	46.6894	19.6972	-76.9663	75.4519	-62.6831	165.999	-132.726	175.333	-79.4406	129.187	-19.044	-64.5204	-72.8488	322.542	-59.186	314.291	-34.4695	109.093	-91.6118	-289.601	189.807	18.3594	1.5068	98.9338	-128.762	81.9253
274	-206.488	3.41531	1.63616	69.1828	47.0851	-88.8938	-178.364	-50.8953	136.506	67.083	43.1098	45.9282	21.5013	-78.0813	72.3749	-59.359	165.524	-136.021	169.631	-72.1354	135.614	-25.9746	-62.4795	-71.7323	319.536	-56.0674	311.752	-32.0861	108.173	-91.8399	-288.05	191.498	7.21456	11.8728	94.0604	-126.72	84.1284
275	-214.102	3.41281	1.59196	67.3011	44.9107	-89.8776	-184.277	-46.815	137.378	67.4576	40.9727	47.0714	18.0368	-74.9541	75.7443	-63.1735	165.387	-134.76	173.923	-77.4454	131.935	-22.2351	-62.9397	-70.4612	316.129	-52.6054	307.374	-27.7402	107.34	-91.3305	-293.212	195.202	15.8657	3.94223	94.126	-125.268	83.3245
276	-211.468	3.42207	1.6069	67.7915	42.4563	-89.8292	-185.491	-46.1398	137.489	67.7994	40.5645	47.2321	18.2135	-75.0157	76.5481	-63.9126	164.942	-137.272	168.791	-71.1176	136.511	-27.1134	-61.4533	-74.7883	330.431	-65.346	315.151	-37.465	110.675	-90.8178	-298.511	199.237	22.1767	-2.78256	94.9249	-125.105	84.0144
277	-217.772	3.42955	1.51692	68.2939	43.3628	-90.6716	-185.905	-46.4535	137.732	68.0051	39.6464	48.2009	16.5245	-73.2626	80.0564	-67.7742	164.422	-138.209	168.341	-70.5439	138.025	-28.8137	-60.5218	-74.3478	326.13	-61.9918	319.585	-41.0301	109.997	-91.2864	-295.986	197.452	16.9017	2.76903	94.778	-125.997	83.1438
278	-232.011	3.41945	1.52536	68.4919	43.5397	-90.6418	-185.034	-48.6103	137.446	69.3673	38.9092	47.5691	19.2915	-75.0679	78.849	-66.1421	163.417	-138.225	171.468	-74.0767	136.523	-27.5107	-60.2497	-74.7018	327.172	-62.9223	320.727	-42.4202	110.315	-91.2801	-295.267	196.046	16.9181	3.0869	95.8323	-126.376	82.865
279	-226.639	3.4571	1.47145	67.2352	42.126	-90.9031	-186.365	-47.7772	137.563	69.6389	38.3196	48.3229	18.2886	-74.1658	81.8199	-69.2279	162.957	-137.811	172.112	-74.0283	135.328	-26.2772	-60.2905	-73.4033	323.975	-59.5715	316.032	-37.6814	109.529	-91.3793	-298.808	199.18	21.8054	-1.87491	95.9485	-126.411	83.0707
280	-216.358	3.42985	1.60041	69.0172	45.4661	-90.4176	-202.214	-31.9223	135.036	71.8511	36.6191	48.379	18.13	-74.556	80.957	-68.4225	163.678	-138.194	169.09	-70.3768	137.701	-28.81	-60.5706	-72.8255	322.064	-57.8336	315.149	-36.3746	108.997	-92.2212	-294.02	196.799	10.1608	9.64097	94.113	-125.917	83.3088	1ra2_1rx7_gly_trial1625.0028.pdb
281	-214.573	3.43085	1.56269	68.4196	43.9835	-89.715	-195.043	-38.9694	133.908	73.0717	37.6239	49.1716	16.5626	-72.7779	83.7	-71.5376	163.254	-139.047	168.699	-70.0077	138.79	-29.9045	-60.0386	-73.5249	324.529	-60.0474	316.787	-38.4278	109.509	-91.8901	-294.97	196.576	14.5691	5.61813	94.8827	-126.129	83.1366
282	-218.395	3.41657	1.59992	68.4683	44.3763	-89.2038	-190.018	-43.8409	133.899	73.1493	38.4433	48.0238	19.9844	-75.3032	80.2047	-67.4752	162.521	-136.893	172.936	-75.9272	132.61	-23.2829	-60.9391	-72.9277	320.893	-57.2184	319.503	-40.2203	108.666	-92.2877	-294.103	195.695	14.8003	5.72258	95.6553	-127.329	82.6055
283	-202.716	3.51928	1.60691	67.2041	43.6087	-89.2418	-189.553	-44.3615	133.426	73.7276	38.3746	46.7525	27.4425	-85.2002	71.8865	-59.2889	164.593	-134.594	173.86	-76.0109	130.757	-21.7522	-61.8793	-74.8142	320.299	-55.8133	311.537	-32.3401	111.71	-91.9919	-297.376	196.653	23.5775	-2.61071	98.862	-128.689	82.4242
284	-192.794	3.51828	1.62122	69.0223	43.3772	-89.157	-188.877	-44.9964	132.866	74.2661	38.4243	46.6259	27.7213	-85.5458	71.9988	-59.2878	164.412	-130.485	180.984	-84.2599	124.32	-14.916	-64.0622	-79.6951	334.749	-69.1325	323.508	-44.8282	115.207	-92.3159	-296.975	196.83	23.9723	-2.68037	97.8022	-128.109	82.488
285	-197.432	3.5149	1.63645	66.9842	43.2697	-88.3347	-181.804	-51.1304	132.291	74.363	39.9275	46.4752	30.0482	-87.0059	73.2515	-60.2786	163.113	-131.09	178.161	-80.9605	122.935	-13.7843	-63.29	-74.1327	316.99	-52.0633	309.837	-29.5448	111.407	-92.1859	-300.963	200.876	24.972	-4.4309	97.0625	-127.94	82.9595
286	-199.822	3.51646	1.58764	68.9236	44.0025	-89.1168	-183.396	-50.307	132.925	74.2043	38.9785	47.1352	29.0237	-85.8424	76.1061	-63.2725	162.503	-131.591	177.687	-80.6197	123.209	-14.0794	-62.7583	-78.1006	329.175	-63.4928	321.2	-42.0793	114.264	-93.1645	-295.206	195.708	20.2359	1.49197	97.18	-128.301	82.3245
287	-187.766	3.52437	1.66523	67.2583	43.4258	-87.5132	-184.099	-48.7287	129.279	76.9599	40.4409	46.7964	30.1624	-86.9227	75.2787	-62.2759	162.5	-129.873	177.06	-78.5156	123.354	-14.7962	-65.7378	-73.6904	315.118	-50.3929	311.699	-30.9077	111.149	-92.5554	-300.357	204.523	23.1174	-2.74205	95.333	-128.868	81.4219
288	-203.969	3.52483	1.69737	67.2292	42.0919	-87.8687	-189.892	-43.983	129.509	77.3713	39.2276	47.8552	27.7848	-84.5914	79.2291	-66.4294	161.988	-129.062	176.753	-77.1408	124.633	-16.5204	-67.7801	-75.4757	320.448	-55.4205	317.528	-37.2896	112.402	-92.0038	-298.169	204.869	27.3603	-5.97695	96.1388	-130.818	79.0412
289	-202.982	3.52271	1.70095	65.8403	42.009	-87.9246	-191.264	-42.8928	129.319	77.678	38.994	48.2213	26.7467	-83.4811	80.4179	-67.8198	161.927	-130.691	172.856	-71.7285	129.277	-21.7482	-67.6568	-72.4187	311.756	-46.8848	307.785	-27.1206	110.428	-91.8736	-298.689	206.886	29.0146	-7.4306	97.0935	-132.323	78.2283
290	-211.505	3.52194	1.6456	65.229	40.1071	-88.0899	-189.1	-45.3102	129.512	77.74	38.92	49.1693	23.8296	-80.4812	83.279	-71.1756	161.831	-130.444	176.802	-76.7607	128.277	-20.5521	-67.3443	-73.4666	314.845	-49.7779	312.005	-31.6527	111.205	-91.1436	-301.762	207.496	34.1624	-12.6098	97.2049	-131.255	78.3982	1ra2_1rx7_gly_trial1625.0029.pdb
291	-216.66	3.52046	1.64194	66.4977	39.8603	-88.4153	-184.946	-49.1338	129.957	77.0387	39.322	48.4792	26.8022	-82.9211	82.179	-69.6451	161.094	-130.569	175.081	-74.4922	128.532	-20.982	-67.0484	-76.4088	324.28	-58.3786	319.06	-39.795	113.44	-91.3012	-303.283	210.268	32.5113	-11.2821	95.9596	-130.442	78.485
292	-223.777	3.52214	1.5953	65.5614	38.5676	-88.7151	-184.085	-50.0022	130.403	76.5632	39.2745	48.7787	25.7285	-81.6202	83.0019	-70.7122	161.026	-132.844	172.493	-71.2349	132.115	-24.9037	-65.525	-75.3987	319.66	-54.2369	318.802	-39.1396	112.567	-90.581	-307.433	213.126	36.2258	-15.635	95.9354	-130.153	78.8247
293	-216.813	3.52352	1.60608	66.0544	39.3638	-88.2042	-179.794	-53.5952	127.957	78.5293	39.9838	47.4792	29.7272	-84.9785	79.8641	-67.186	160.719	-133.236	173.746	-71.5465	132.769	-25.6817	-65.0112	-75.7238	321.417	-55.5302	317.962	-38.8066	112.865	-90.7709	-307.539	213.345	33.7618	-13.4809	95.5456	-129.675	79.3285
294	-226.432	3.52178	1.56428	65.9961	38.3155	-88.5683	-179.187	-54.3303	128.651	77.8862	39.8452	47.7829	28.5834	-83.541	80.7592	-68.3507	160.669	-135.196	172.82	-70.4027	135.864	-29.0069	-63.6346	-76.935	325.316	-59.0773	321.164	-42.6246	113.706	-90.0955	-309.543	212.889	36.5141	-15.9902	97.3927	-129.771	79.3623
295	-234.091	3.51475	1.51943	65.9718	38.4411	-89.3139	-181.652	-52.8103	129.756	77.4096	38.7877	47.8456	28.5924	-83.3228	81.2394	-68.8505	160.409	-136.302	172.507	-70.1061	137.597	-30.8545	-62.7302	-76.9886	323.055	-57.4928	325.571	-46.6528	113.484	-90.4826	-308.204	211.079	36.1406	-15.0614	98.031	-130.442	78.485
296	-245.849	3.51285	1.50331	65.5243	37.6627	-89.8666	-181.466	-53.8222	130.857	76.9513	38.1153	47.8812	29.2346	-83.6523	82.0568	-69.5426	159.849	-137.624	170.615	-67.7678	139.963	-33.4347	-62.0519	-76.9713	323.747	-57.6742	323.274	-44.7105	113.629	-89.7255	-309.996	211.875	38.9485	-17.8298	99.0443	-130.442	78.485
297	-250.488	3.50919	1.48894	65.3424	37.1378	-90.2758	-181.074	-54.2748	131.477	76.3485	37.9423	48.4324	28.8784	-81.5268	84.9421	-71.8923	158.294	-139.61	166.515	-64.097	143.539	-37.1458	-60.6927	-77.3734	325.152	-58.9434	324.366	-46.0556	113.884	-89.6166	-310.669	211.802	39.8285	-18.6228	99.4875	-130.442	78.485
298	-252.586	3.51168	1.43987	64.6612	36.4246	-90.8826	-180.975	-54.4044	132.445	75.3434	37.6834	48.838	28.546	-81.3647	86.8031	-73.8128	158.107	-139.799	164.624	-62.486	143.895	-37.2449	-60.3784	-76.3124	319.224	-53.783	325.446	-46.4028	112.996	-89.2436	-313.919	214.568	41.644	-21.0636	99.0913	-130.402	78.5419
299	-252.758	3.5174	1.41191	64.2981	35.7605	-91.7947	-186.14	-50.133	132.853	75.4106	36.3174	49.3857	27.5386	-80.0549	88.8351	-76.0704	157.655	-138.601	168.313	-67.3776	140.594	-33.585	-60.8294	-76.5995	321.753	-55.5641	322.842	-44.4751	113.418	-88.6477	-315.703	214.422	43.306	-22.5432	100.699	-130.261	78.8624
300	-281.094	3.52476	1.36457	64.3227	35.0838	-92.1519	-183.383	-52.6732	133.329	74.8448	36.432	49.8948	27.0166	-80.1523	91.3058	-78.6718	157.918	-139.112	166.171	-65.4035	141.248	-34.0022	-60.3936	-77.3977	324.713	-58.4354	325.312	-47.2444	113.871	-87.7308	-316.383	212.581	45.5511	-24.165	102.794	-130.442	78.485	1ra2_1rx7_gly_trial1625.0030.pdb
301	-283.011	3.54195	1.30796	63.6528	34.0949	-92.6713	-178.993	-56.5209	134.382	73.4403	36.8388	50.7674	25.9259	-78.9826	94.8523	-82.5364	157.353	-138.927	165.373	-64.9977	141.106	-33.5967	-60.317	-77.0332	323.605	-57.104	323.339	-45.3527	113.802	-86.97	-318.223	213.209	48.3339	-26.9901	103.306	-130.384	78.5845
302	-283.782	3.54566	1.28513	63.0392	33.8157	-92.9531	-182.685	-54.4364	134.743	74.3045	35.5291	51.0876	25.6839	-78.2867	96.3188	-84.1366	156.764	-141.07	164.672	-63.7499	145.07	-37.912	-58.869	-76.358	321.435	-54.9097	320.959	-42.9965	113.393	-86.5136	-319.557	213.059	49.1946	-27.7057	104.502	-130.387	78.6333
303	-284.836	3.55554	1.24512	63.3583	33.037	-93.151	-179.4	-57.1563	135.871	72.7177	36.1814	51.2869	25.2688	-77.5302	97.1523	-85.2298	156.689	-143.579	161.251	-59.6395	151.238	-44.3074	-56.9138	-77.6679	324.629	-58.2709	326.315	-48.6559	114.103	-85.3519	-325.291	216.816	49.2851	-28.9892	105.332	-129.941	79.7555
304	-276.526	3.56904	1.2181	61.8173	32.8852	-94.1875	-178.411	-56.5765	138.128	68.7516	37.1353	51.4926	25.1532	-76.4127	98.3394	-86.7574	155.866	-143.452	156.921	-55.9061	151.562	-44.0011	-56.8697	-73.4275	310.419	-45.1038	316.359	-37.3516	111.05	-83.8252	-330.455	220.03	51.7683	-32.3502	106.13	-129.667	80.5664
305	-282.368	3.56324	1.20492	62.3116	32.0178	-94.6284	-182.774	-52.8338	137.92	69.2567	36.2179	51.8994	24.4653	-75.5218	99.8127	-88.3684	155.44	-141.56	160.487	-60.8044	146.872	-38.8698	-57.6822	-77.2302	320.681	-55.3413	330.464	-52.2369	113.499	-84.4885	-329.618	219.472	51.8364	-32.0568	105.866	-129.925	79.8621
306	-274.656	3.56159	1.18178	61.7231	32.9345	-94.8414	-183.451	-52.1635	138.6	68.4569	36.2053	52.1647	23.8015	-74.6286	100.951	-89.7718	155.292	-141.887	159.927	-60.5226	147.384	-39.244	-57.2136	-73.2032	307.775	-43.403	320.084	-40.5072	110.499	-84.5903	-328.605	217.412	51.2805	-30.9414	107.085	-130.261	79.3076
307	-279.342	3.55808	1.1667	61.6789	32.2461	-94.9903	-181.498	-53.2602	139.589	66.659	37.0075	52.2972	23.7202	-73.8835	101.446	-90.4878	154.856	-142.347	158.12	-58.9393	148.933	-40.5052	-56.7249	-76.811	317.687	-53.4033	334.233	-55.4336	112.804	-85.1761	-327.963	216.974	51.8619	-31.1453	106.804	-130.426	78.5511
308	-270.517	3.56018	1.14428	61.3797	32.459	-95.0714	-176.18	-57.6472	140.099	65.5703	37.8771	52.5461	23.5323	-74.1429	102.943	-92.0794	155.223	-140.62	161.18	-63.1559	145.401	-36.6724	-57.3584	-72.787	305.666	-41.9504	321.302	-41.3396	109.927	-84.4866	-329.392	216.724	53.0387	-32.0929	108.242	-130.55	78.6105
309	-282.025	3.56835	1.12564	60.723	31.1912	-95.3977	-178.143	-56.0339	139.71	66.1533	37.2909	53.0474	22.9045	-73.0052	104.789	-94.1618	154.484	-139.596	163.519	-66.1379	143.441	-34.5669	-57.7568	-75.4977	312.005	-48.8649	334.734	-55.0564	111.448	-83.8526	-332.564	219.569	54.2282	-34.0338	107.657	-130.363	78.6869
310	-277.451	3.57338	1.12148	60.471	30.7867	-95.677	-179.737	-54.9146	139.346	66.8572	36.6677	53.816	21.5671	-70.9377	107.805	-97.7088	153.703	-138.196	167.304	-70.9175	140.092	-31.0259	-58.3923	-75.9498	314.958	-51.8673	336.427	-56.9261	111.73	-83.3284	-332.963	218.816	54.5993	-34.1124	108.777	-130.503	78.6198	1ra2_1rx7_gly_trial1625.0031.pdb
311	-272.544	3.57837	1.10292	60.7528	31.107	-95.9471	-184.828	-50.9367	138.942	68.0361	35.414	54.305	20.2293	-69.7739	109.574	-99.6751	153.747	-137.804	168.609	-72.7233	138.962	-29.7389	-58.5529	-74.7324	311.703	-48.7034	331.895	-52.1315	110.817	-83.7456	-332.468	218.554	53.6631	-33.0803	108.561	-130.442	78.485
312	-270.273	3.58298	1.09239	60.9715	31.1419	-96.0925	-186.079	-50.0631	138.606	68.6748	34.9438	54.686	19.3487	-68.8006	111.019	-101.336	153.579	-138.459	166.863	-70.8681	140.331	-30.9856	-58.1746	-73.3352	307.841	-44.9911	326.995	-46.8445	109.906	-83.8495	-333.047	219.138	54.1805	-33.5782	108.421	-130.442	78.485
313	-298.435	3.56404	1.15097	61.685	32.1245	-94.9646	-181.314	-55.217	137.98	70.0973	35.5028	54.5784	19.0638	-69.0713	110.377	-100.696	154.282	-139.137	166.987	-68.5614	146.801	-38.3447	-59.2733	-74.2628	311.321	-48.2716	329.668	-50.0199	110.704	-84.775	-331.884	225.25	45.8635	-27.9472	104.204	-130.442	78.485
314	-295.492	3.5742	1.12609	62.1726	32.1786	-94.9231	-179.665	-56.5999	138.078	69.8429	35.796	54.6926	18.6905	-68.7434	110.758	-101.164	154.417	-141.986	161.355	-61.7141	153.714	-45.4476	-57.4227	-75.4382	316.525	-52.6921	329.413	-50.6365	111.582	-85.1593	-331.045	224.061	45.7964	-27.4045	104.694	-130.442	78.485
315	-288.54	3.58351	1.12363	61.9773	31.281	-94.8683	-181.138	-55.5064	137.138	70.9673	35.4951	54.6898	19.201	-69.1168	111.416	-101.749	154.269	-143.74	157.226	-56.8407	157.483	-49.2785	-56.3699	-76.7819	320.559	-56.4992	333.014	-54.7344	112.527	-83.7596	-335.453	226.71	48.7687	-31.1182	105.565	-130.292	79.5842
316	-278.426	3.60188	1.10863	62.3624	32.2627	-94.7035	-179.448	-56.6323	137.064	70.5274	36.136	54.7872	19.8109	-69.2841	112.474	-102.838	153.885	-145.311	153.011	-52.0651	161.641	-53.4381	-55.2612	-74.183	313.792	-49.4727	321.741	-43.2074	110.841	-83.7082	-334.665	225.064	47.6482	-29.8177	106.304	-130.162	80.0184
317	-269.487	3.60923	1.10047	62.2562	31.9181	-94.9019	-181.722	-54.8429	137.038	70.8913	35.5663	54.9808	19.4793	-68.6465	113.089	-103.574	153.651	-145.647	154.409	-53.5161	161.868	-53.7972	-54.8345	-74.81	316.907	-51.9419	320.619	-42.7072	111.373	-83.3102	-335.311	224.135	48.5571	-30.4003	107.621	-129.98	80.3623
318	-272.818	3.62515	1.06899	62.3824	31.3079	-95.0738	-183.064	-53.9289	137.299	70.969	35.1256	55.2194	18.6892	-67.6618	113.61	-104.272	153.612	-144.36	160.122	-59.1976	157.124	-49.151	-55.3679	-77.0186	322.857	-57.7622	328.334	-51.0308	112.87	-83.5588	-334.885	223.805	48.3123	-29.9917	107.588	-130.062	80.0227
319	-256.294	3.57462	1.16398	63.8309	34.4889	-96.0256	-195.569	-42.923	138.238	70.8357	32.8225	54.5397	17.6747	-69.7566	111.247	-101.191	157.669	-141.642	161.79	-60.2143	158.218	-50.4483	-60.6899	-73.9004	313.069	-48.3508	319.076	-41.0526	110.761	-84.787	-334.603	238.293	33.9166	-20.3025	97.5118	-128.882	79.2375
320	-261.063	3.57285	1.11905	64.4534	33.9542	-95.6841	-191.852	-45.8396	138.547	69.9806	33.8181	54.653	20.8553	-69.5882	116.782	-106.34	153.797	-139.465	164.813	-64.5254	154.199	-45.8744	-61.9014	-72.9106	319.356	-53.7687	324.014	-47.451	110.09	-84.3165	-338.263	241.261	32.3577	-18.4472	92.3924	-122.85	79.8849	1ra2_1rx7_gly_trial1625.0032.pdb
321	-260.282	3.58078	1.09468	64.3201	34.7804	-95.5825	-189.114	-48.3142	138.728	69.7224	34.2086	54.9495	19.8493	-68.4139	117.496	-107.287	153.673	-140.797	162.325	-61.7188	156.127	-47.8376	-60.9327	-71.9649	316.476	-51.0178	320.937	-44.158	109.397	-85.1831	-336.401	239.818	29.88	-15.6291	93.9025	-124.667	79.6371
322	-255.822	3.56803	1.11474	64.7427	36.4846	-94.8383	-181.101	-55.0125	137.895	69.6808	36.0008	54.1796	23.5877	-71.6087	116.87	-106.271	153.351	-138.968	167.115	-67.5348	150.915	-42.5786	-61.646	-71.3343	314.751	-49.3637	318.893	-41.9769	109.044	-86.3852	-333.65	238.833	22.6338	-8.29462	93.9376	-125.888	79.7295
323	-265.379	3.57807	1.09667	64.3238	33.9653	-94.8297	-178.6	-56.9356	138.419	68.8148	36.5166	54.2645	23.5395	-71.8341	116.98	-106.39	153.481	-139.212	166.215	-66.645	151.707	-43.3216	-61.3223	-72.866	319.274	-53.592	323.216	-46.7225	110.026	-84.8565	-338.798	240.878	31.3609	-17.3382	95.4585	-125.728	80.2971
324	-261.115	3.5779	1.09457	64.9195	35.9417	-94.6619	-176.969	-58.3375	138.113	68.9703	36.8551	54.1153	24.6175	-72.4936	117.227	-106.537	153.09	-139.952	165.043	-65.3432	152.625	-44.306	-60.6102	-72.3178	317.638	-52.0546	321.383	-44.76	109.577	-86.1096	-335.374	238.803	24.1847	-9.81815	95.8666	-126.821	80.0945
325	-270.526	3.64694	1.10318	64.2463	34.2091	-94.5919	-175.573	-59.7775	138.463	68.8582	36.8876	55.6488	17.9871	-69.9022	114.114	-104.934	157.894	-139.372	169.742	-70.5235	150.989	-42.8268	-60.6784	-75.1693	319.385	-53.7242	321.22	-44.5962	112.62	-85.7446	-336.646	236.894	31.0776	-16.3018	99.7562	-128.75	80.0728
326	-269.964	3.65247	1.08928	64.6543	35.4162	-94.4183	-172.057	-62.7425	138.385	68.6003	37.5278	54.9908	20.757	-73.4579	112.913	-103.341	158.723	-141	166.639	-66.7679	154.428	-46.3364	-59.5482	-74.7975	318.754	-52.9796	319.086	-42.6342	112.239	-86.2771	-335.141	235.023	27.5047	-12.3794	100.909	-129.265	80.0209
327	-270.666	3.65113	1.07996	65.0042	36.2114	-94.2986	-169.693	-64.7461	138.301	68.4597	37.956	54.2956	23.648	-77.1093	111.637	-101.632	159.58	-141.853	165.204	-65.3007	155.465	-47.2523	-59.024	-75.0645	319.411	-53.6067	319.379	-43.128	112.249	-87.0671	-331.526	230.688	26.246	-9.91061	102.407	-130.078	79.2615
328	-276.419	3.67793	1.07064	65.5042	37.0699	-94.0513	-166.477	-67.9006	138.425	68.5133	38.2521	54.3696	23.16	-78.6764	109.853	-100.081	161.908	-142.576	166.665	-66.7896	155.289	-47.2572	-58.4515	-76.007	319.741	-54.0207	320.896	-44.8881	113.388	-88.0055	-328.136	226.544	24.2577	-6.84667	103.964	-130.929	78.5557
329	-270.644	3.69286	1.02763	66.926	40.0727	-94.0507	-166.907	-67.2693	139.107	67.5795	38.4676	53.9081	24.6854	-81.058	108.716	-98.8283	163.143	-141.214	173.607	-74.7819	151.082	-43.1504	-59.0267	-75.9457	320.739	-54.9047	320.377	-44.7382	113.238	-89.7202	-321.679	222.334	12.4727	5.38318	102.247	-130.442	78.485
330	-264.828	3.66689	1.03738	65.5152	37.681	-93.8449	-168.511	-66.1272	140.129	66.8894	38.3003	53.6855	25.2008	-81.7053	108.264	-98.4808	163.722	-140.114	179.049	-81.5341	149.221	-40.8797	-59.4803	-75.808	321.121	-55.5505	320.799	-45.0618	112.739	-88.487	-325.424	222.682	22.1193	-3.78423	103.943	-129.925	78.4543	1ra2_1rx7_gly_trial1625.0033.pdb
331	-269.958	3.65684	1.03941	66.6635	38.8328	-93.511	-165.805	-67.9427	140.209	66.0538	39.3595	53.5842	26.2366	-81.2043	108.56	-98.9548	162.493	-140.894	178.996	-81.324	151.057	-42.8792	-58.7337	-77.0441	326.79	-60.5278	322.566	-47.7553	113.712	-89.272	-323.24	221.585	16.9159	1.42534	103.622	-129.981	78.8309
332	-263.76	3.63329	1.02926	65.9272	37.6823	-93.683	-166.879	-66.9717	140.92	65.3673	39.1734	53.9138	23.5491	-77.9936	108.733	-99.5132	162.144	-141.722	177.247	-79.4123	151.203	-43.1506	-58.0305	-76.3641	325.849	-59.8984	322.112	-46.7811	113.017	-89.4624	-323.664	221.192	21.8421	-2.94495	104.263	-130.427	78.4982
333	-268.831	3.61634	1.04656	65.4912	36.8443	-93.5281	-166.601	-67.1765	140.435	65.7227	39.3621	53.5136	25.4143	-78.7904	108.156	-98.7322	161.223	-141.969	177.464	-79.6906	152.507	-44.3885	-57.789	-76.7872	328.927	-62.2195	319.891	-45.1421	113.521	-89.1585	-325.652	222.247	25.1387	-6.26046	104.768	-130.139	79.0401
334	-262.495	3.61957	1.02438	66.7712	39.1631	-93.579	-169.996	-64.7491	140.09	66.8132	38.453	53.5419	26.2062	-78.6851	109.029	-99.4692	160.041	-141.781	180.098	-82.5964	153.498	-45.3621	-57.6579	-77.1782	329.451	-63.1506	324.045	-48.9987	113.584	-90.4481	-320.366	218.958	15.7253	3.22236	103.153	-130.233	78.8888
335	-259.597	3.61806	1.01987	63.404	36.4176	-93.6133	-166.177	-67.5691	140.608	65.6067	39.2884	53.3656	26.9027	-79.9274	108.744	-98.9343	160.47	-141.785	176.97	-79.7853	151.533	-43.0604	-57.5394	-72.3284	313.448	-48.2575	312.676	-36.335	110.198	-89.0744	-327.142	221.972	29.7986	-10.5228	105.619	-130.442	78.485
336	-254.54	3.61492	1.00359	65.4871	39.7514	-93.6165	-165.969	-67.9118	141.17	65.1894	39.2345	52.893	28.8428	-81.7017	108.656	-98.555	160.449	-141.039	181.92	-85.3906	151.917	-43.3207	-57.7615	-73.3309	317.523	-52.1693	316.129	-40.0901	110.846	-91.0647	-319.926	217.762	15.9252	3.41656	103.629	-130.442	78.485
337	-257.798	3.60562	1.02347	66.3763	40.7024	-93.7664	-172.853	-62.2926	140.575	66.592	37.9486	52.6197	29.8818	-81.9552	108.146	-97.9304	159.769	-142.633	180.286	-83.2887	153.336	-44.8907	-57.0199	-74.5079	322.508	-56.4951	317.403	-42.3037	111.894	-91.0655	-317.676	215.131	11.7075	7.67505	104.105	-129.941	79.1072
338	-264.34	3.57814	1.02806	66.0838	38.2343	-93.8264	-169.041	-65.216	141.295	65.2858	38.7003	52.5046	28.7913	-82.4054	107.381	-97.2215	161.792	-145.23	171.327	-73.4653	157.198	-48.3005	-55.8192	-75.6983	327.104	-61.0199	321.002	-46.1205	112.452	-90.6726	-321.764	216.737	21.9256	-1.9966	106.067	-130.333	78.6566
339	-263.168	3.57037	1.0398	67.02	39.673	-94.0016	-170.478	-62.8052	141.116	64.3758	39.331	52.5546	28.042	-80.4681	106.94	-96.9761	160.808	-143.964	171.682	-74.7995	154.696	-45.2902	-56.4854	-76.3078	328.149	-62.5214	325.952	-50.6727	112.575	-91.3965	-318.133	214.339	15.9978	3.94424	104.912	-130.404	78.5986
340	-267.117	3.53668	1.05582	67.0455	40.2953	-94.0373	-170.16	-63.1569	140.523	64.9298	39.2924	51.7022	30.5483	-81.7548	105.808	-94.9553	159.452	-146.163	164.261	-66.481	158.548	-49.006	-55.3011	-75.2115	324.617	-59.1979	323.787	-48.3599	111.868	-92.4311	-315.275	212.87	15.7667	4.2188	103.606	-130.368	78.6635	1ra2_1rx7_gly_trial1625.0034.pdb
341	-267.125	3.52628	1.06448	66.9541	40.6865	-94.0051	-167.376	-65.2161	140.47	64.4671	39.9116	51.5352	31.4493	-82.3236	105.72	-94.5933	158.804	-144.946	164.44	-67.5247	156.505	-46.4413	-55.7887	-75.0014	322.725	-57.8591	326.69	-50.8487	111.448	-92.9303	-313.745	211.64	14.9045	5.47175	103.792	-131.106	77.8814
342	-259.067	3.5374	1.05175	65.4701	37.2363	-94.339	-167.674	-64.6569	141.188	63.5395	39.865	51.7947	30.9003	-81.6009	106.531	-95.4193	158.281	-144.614	163.399	-66.714	156.379	-46.1072	-55.8408	-75.5573	326.612	-60.5977	322.436	-47.5969	112.336	-91.617	-320.386	215.37	28.0951	-7.69794	105.006	-130.442	78.485
343	-260.376	3.62093	1.08218	65.9118	37.6931	-94.8851	-169.407	-62.4211	142.121	62.0899	39.8636	53.5542	24.5477	-77.724	104.13	-94.7114	161.332	-142.109	167.449	-72.1595	150.275	-39.7353	-57.0479	-78.8598	328.401	-62.3773	325.839	-50.9575	115.565	-91.39	-317.899	211.577	26.4907	-5.81964	107.513	-131.933	78.5126
344	-250.57	3.62046	1.06699	67.1804	42.4623	-94.8348	-167.14	-64.1156	142.259	61.4966	40.4091	53.9049	23.5722	-76.1228	105.521	-96.2353	160.427	-141.747	168.231	-73.1217	151.103	-40.5752	-56.535	-75.8277	320.374	-54.6799	317.191	-41.7306	113.346	-93.0259	-309.934	207.355	8.28054	12.2734	104.666	-130.982	78.8683
345	-251.129	3.6263	1.0489	66.8056	41.2296	-94.9919	-172.514	-60.1127	140.941	63.7296	39.0218	54.0842	23.1383	-75.2851	106.159	-97.045	160.14	-142.498	168.652	-73.4113	151.242	-40.7763	-56.2345	-76.2749	322.174	-56.4767	319.483	-44.2174	113.676	-93.0728	-311.921	208.802	12.3182	8.29308	104.332	-130.706	78.9448
346	-256.157	3.61509	1.06012	66.1057	38.3431	-94.8969	-173.204	-59.6286	139.816	64.9418	38.841	53.8125	24.7236	-76.1428	106.002	-96.6574	159.225	-141.876	169.288	-74.5592	149.526	-38.8433	-56.4698	-77.8315	327.03	-61.2096	324.901	-49.9799	114.682	-92.1173	-317.999	212.435	22.6226	-2.12153	105.562	-130.711	78.9812
347	-251.279	3.60453	1.06992	66.1316	41.8253	-94.776	-173.395	-59.5513	139.285	65.5176	38.814	53.7159	25.0722	-76.0717	106.181	-96.7194	158.631	-141.675	169.253	-74.7529	149.126	-38.3191	-56.4106	-73.6194	315.02	-49.8509	313.07	-37.1214	111.69	-92.8817	-314.023	211.051	10.1313	9.61238	103.346	-129.927	79.8468
348	-253.215	3.59311	1.06508	64.3344	38.3596	-94.6527	-174.928	-58.8806	139.674	65.9279	38.181	53.7137	25.4886	-76.0538	106.591	-97.1427	158.232	-139.382	178.01	-85.1774	147.534	-36.2184	-57.602	-74.6362	321.671	-55.3534	311.433	-36.664	112.791	-92.2407	-319.416	213.51	23.2326	-2.91905	105.225	-129.813	79.8057
349	-251.294	3.57624	1.06627	64.7225	38.2625	-94.8538	-179.34	-54.6856	140.446	65.0419	37.9174	53.4411	26.3584	-76.0601	106.905	-97.5251	157.823	-139.747	178.327	-85.5546	147.361	-36.1662	-57.4026	-75.3513	324.534	-58.308	314.624	-39.7308	113.031	-92.4823	-318.951	212.937	23.1023	-2.70111	105.072	-129.772	79.8781
350	-253.804	3.56186	1.08739	66.0837	39.4646	-94.9138	-181.116	-53.4439	139.59	66.2676	37.3477	52.9222	28.0855	-77.5962	105.778	-96.0778	157.791	-140.683	176.193	-83.3003	146.826	-35.4563	-57.0734	-76.5991	328.213	-61.9429	319.584	-44.9569	113.815	-93.1981	-316.417	211.645	18.2443	2.10539	104.046	-129.724	80.0001	1ra2_1rx7_gly_trial1625.0035.pdb
351	-257.648	3.54205	1.08294	66.9187	40.3386	-94.6728	-172.372	-60.0898	141.656	62.8252	39.527	52.6764	28.0681	-77.347	105.237	-95.5242	157.854	-141.24	174.857	-81.6681	149.196	-37.8733	-56.4944	-76.8138	328.503	-62.7603	323.673	-48.5591	113.586	-93.6928	-314.57	210.996	14.3859	5.82609	102.844	-129.665	79.9743
352	-256.84	3.54321	1.0958	63.6416	35.6947	-94.4332	-174.624	-58.8004	141.911	63.5211	38.7928	52.8923	26.8221	-76.1298	104.721	-95.1735	157.695	-141.136	177.562	-84.4123	148.893	-37.8258	-56.3912	-74.7109	322.569	-56.8612	316.802	-41.5675	112.295	-91.0197	-325.981	218.365	32.2874	-12.3483	103.792	-128.044	80.5648
353	-249.499	3.54071	1.0651	64.0279	37.3634	-94.6096	-170.784	-61.2193	142.099	62.0126	40.0423	52.7846	24.9726	-73.7264	102.963	-93.8079	157.979	-143.838	173.791	-78.989	154.145	-43.9294	-54.2822	-72.937	318.021	-53.1372	314.037	-37.6678	110.528	-91.8563	-324.361	217.847	26.2366	-6.6354	103.155	-128.209	80.6509
354	-252.927	3.54781	1.06127	65.4314	38.3514	-94.6941	-165.773	-65.0171	142.731	60.5575	41.0588	52.5164	26.1467	-74.7756	102.665	-93.2972	157.922	-145.839	169.261	-73.3496	157.708	-47.815	-52.9489	-74.7246	323.517	-58.2985	319.169	-43.4516	111.818	-92.1989	-322.384	216.142	22.1175	-2.42505	103.462	-128.433	80.7263
355	-251.43	3.53745	1.07436	65.4738	38.0769	-94.7768	-162.666	-67.2473	143.17	59.4878	41.7484	52.1864	27.2466	-75.6975	102.087	-92.472	157.795	-146.61	165.566	-69.5059	158.884	-48.6027	-52.6113	-75.0804	324.826	-59.4139	320.26	-44.9353	112.201	-92.5746	-321.66	214.978	24.716	-4.32186	104.485	-129.086	80.0767
356	-259.581	3.4908	1.10464	65.6903	40.637	-95.1551	-169.031	-62.1848	142.349	61.0914	40.2509	51.2494	28.7992	-75.74	101.07	-90.6997	156.617	-147.525	163.502	-67.0763	158.937	-48.7157	-52.2538	-73.0931	319.139	-53.9911	314.804	-39.1824	110.93	-94.5296	-313.697	209.961	17.4053	3.63462	103.45	-129.898	79.1401
357	-246.822	3.49957	1.08507	64.1224	38.6649	-95.2143	-171.27	-60.4692	141.977	61.8561	39.7018	51.2343	28.5406	-75.6159	100.832	-90.4988	156.916	-147.895	164.866	-68.2976	158.947	-48.8863	-52.2877	-72.4534	318.606	-52.955	310.193	-35.0745	110.867	-93.9256	-316.372	210.244	26.7042	-4.7755	105.705	-130.112	79.0126
358	-244.832	3.5083	1.08026	65.5739	39.3577	-95.4659	-172.64	-59.2225	142.073	61.8409	39.3691	51.4028	26.7938	-74.3108	100.537	-90.395	157.5	-148.751	163.648	-66.6599	160.178	-50.2612	-51.846	-74.6572	325.27	-59.2266	316.866	-42.4282	112.424	-94.0463	-314.599	208.435	22.8911	-0.755382	106.192	-130.21	78.8899
359	-248.738	3.48609	1.10088	65.2953	39.3259	-95.2195	-171.075	-60.2445	142.045	61.478	39.9761	51.352	26.1567	-73.9049	100.141	-89.9954	157.777	-147.609	164.819	-68.7319	158.69	-48.2019	-52.5173	-73.9823	323.569	-57.8352	316.1	-41.1822	111.744	-94.2606	-313.475	206.894	23.8836	-1.2033	106.506	-130.442	78.485
360	-243.096	3.49268	1.06657	65.3965	38.4954	-95.3982	-172.504	-58.0984	142.884	59.7459	40.5686	51.6565	23.9557	-71.4626	99.9403	-90.3514	157.967	-145.656	171.222	-76.0175	153.58	-43.5396	-53.213	-74.8823	325.381	-60.1474	321.499	-46.0605	111.837	-94.0107	-314.848	207.794	25.3712	-2.96619	106.347	-130.442	78.485	1ra2_1rx7_gly_trial1625.0036.pdb
361	-243.497	3.48316	1.0791	65.2483	38.5258	-95.422	-176.794	-55.1894	141.691	61.96	39.2774	51.7329	23.5671	-71.5944	100.485	-90.8205	158.15	-145.033	171.384	-76.8139	151.813	-41.3656	-53.6938	-74.378	324.305	-59.3307	320.884	-44.9995	111.296	-93.9457	-313.946	206.404	25.8545	-3.10603	106.401	-130.442	78.485
362	-244.028	3.49423	1.06842	65.5868	38.3631	-95.4897	-171.732	-58.8897	142.741	59.9914	40.4716	51.744	23.6935	-71.761	100.625	-90.9054	158.104	-145.005	170.69	-76.0514	151.917	-41.5798	-53.3987	-74.8329	324.691	-60.0338	324.524	-48.4367	111.413	-93.3886	-315.692	207.526	25.617	-3.24526	106.644	-130.358	78.6591
363	-243.786	3.4862	1.08053	65.8364	39.5637	-95.2062	-170.339	-60.0746	142.985	59.6367	40.8924	52.1505	21.5803	-69.6944	101.144	-91.7997	158.186	-143.913	173.887	-79.8438	148.705	-38.5267	-53.7264	-74.5001	322.988	-59.0399	327.177	-50.3787	110.786	-93.4463	-313.139	205.551	20.8036	1.61401	106.35	-130.41	78.5553
364	-238.808	3.48937	1.08065	65.2652	38.6469	-94.627	-169.42	-61.6967	142.267	61.1136	40.7025	51.9412	23.3088	-71.6604	101.228	-91.5369	157.889	-144.157	174.29	-80.2266	148.149	-38.0807	-53.4789	-73.7415	321.011	-57.2255	325.147	-48.0505	110.269	-92.8925	-313.678	204.31	25.7598	-2.77269	107.226	-130.442	78.485
365	-242.661	3.48518	1.06988	64.7451	38.8805	-94.6842	-175.258	-57.7057	140.816	63.9353	38.9754	51.7171	23.224	-72.0376	100.377	-90.545	158.199	-144.767	174.896	-80.5832	149.093	-39.1696	-53.2251	-72.0859	314.391	-52.1237	327.403	-48.5163	108.409	-92.4953	-314.923	205.014	24.7722	-2.44586	106.862	-130.442	78.485
366	-245.596	3.46941	1.08348	65.2003	39.5486	-94.3727	-170.37	-61.5444	140.787	63.307	40.099	51.4951	22.6944	-71.9886	99.5273	-89.6836	158.987	-146.972	169.31	-73.7495	153.799	-44.1068	-51.8306	-71.0988	311.515	-49.8972	326.905	-47.0668	107.332	-92.5139	-315.701	206.036	22.2271	-0.479595	106.458	-130.351	78.6578
367	-239.589	3.4804	1.04844	64.7523	38.8208	-94.4208	-169.926	-61.8559	140.957	63.0469	40.1867	51.3976	22.8433	-72.2618	99.153	-89.2848	159.223	-146.433	172.757	-77.2678	154.165	-44.7547	-51.9621	-70.4617	309.633	-48.3094	325.259	-44.7942	106.62	-92.1875	-317.169	206.748	25.27	-3.62207	106.49	-130.311	78.7254
368	-232.491	3.48738	1.06195	64.8819	39.3075	-95.3081	-179.963	-53.079	140.664	63.7807	38.4107	51.0226	23.8951	-72.5053	97.8645	-88.0463	158.935	-147.897	170.121	-74.0631	155.146	-45.8399	-51.6282	-69.9496	308.349	-47.1413	323.586	-42.8506	106.209	-91.5499	-317.132	205.892	24.108	-2.62535	106.953	-130.128	79.0993
369	-183.592	3.54975	1.01854	68.0175	45.3902	-100.712	-185.319	-51.0438	149.635	56.5617	33.2332	54.0362	9.67851	-59.3105	101.618	-94.0768	160.384	-149.478	168.104	-70.6809	160.975	-52.1976	-50.8974	-70.2627	310.377	-48.7836	322.5	-42.2499	106.62	-92.14	-301.261	194.23	2.22713	21.0415	107.566	-130.049	75.2356
370	-175.419	3.523	0.997413	68.2308	44.4863	-98.8744	-185.145	-48.4552	154.693	50.3724	35.9145	55.4347	0.371964	-52.06	103.415	-96.7211	162.847	-150.745	168.643	-69.4775	167.953	-60.3344	-50.0581	-71.5911	315.993	-54.0655	325.37	-45.6415	107.521	-92.6375	-302.263	195.899	6.01229	18.0022	107.552	-129.858	74.854	1ra2_1rx7_gly_trial1625.0037.pdb
