## Supplemental Data 2 for "Linearised loop kinematics to study pathways between conformations": 1ra2_1rx7_gly_trial1630.csv

iteration	score	CA_rmsd_start	CA_rmsd_target	torsion_rmsd_start	torsion_rmsd_target	phi_9	psi_9	phi_10	psi_10	phi_11	psi_11	phi_12	psi_12	phi_13	psi_13	phi_14	psi_14	phi_15	psi_15	phi_16	psi_16	phi_17	psi_17	phi_18	psi_18	phi_19	psi_19	phi_20	psi_20	phi_21	psi_21	phi_22	psi_22	phi_23	psi_23	phi_24	psi_24	file
1	-391.297	0.112221	3.75805	3.7365	56.448	-97.4178	-171.907	-63.9629	155.777	67.7072	11.903	71.3654	16.991	-67.9401	126.59	-118.744	-17.0645	-153.866	176.109	-169.594	164.28	-57.0911	-37.1011	-102.067	170.157	-55.6559	142.726	-64.0169	140.796	-78.801	54.1013	-154.852	154.978	-132.886	111.462	-134.54	74.3642
2	-382.325	0.22195	3.68951	5.68333	56.8237	-96.8946	-167.05	-67.5067	155.398	65.9891	15.2651	71.0219	17.2303	-68.034	126.186	-118.982	-16.5783	-155.2	175.869	-168.028	159.008	-51.813	-37.045	-102.969	166.077	-50.0154	141.645	-63.9479	141.343	-78.0842	54.3352	-158.07	150.654	-128.037	113.591	-135.552	74.2648
3	-371.522	0.350057	3.64385	7.73194	56.1324	-96.1842	-163.824	-70.2787	153.246	65.9233	19.2618	69.4297	20.067	-74.7774	120.306	-114.141	-12.2442	-159.245	175.307	-164.652	154.915	-46.0983	-36.991	-103.334	167.916	-49.268	144.353	-68.6927	141.441	-77.4191	47.7403	-152.603	145.958	-124.692	112.187	-134.058	75.1878
4	-374.239	0.461777	3.60896	8.88291	55.2053	-95.7595	-165.399	-69.3829	150.964	66.9933	21.8728	68.4268	20.1059	-77.6534	116.034	-110.903	-9.59619	-165.031	170.624	-157.215	156.412	-44.5188	-36.8576	-102.453	169.141	-49.3371	139.328	-64.1415	141.183	-77.5603	48.4866	-154.279	140.524	-119.807	111.732	-133.864	75.7061
5	-357.451	0.533764	3.58542	10.7227	54.0753	-95.2008	-162.692	-71.4536	149.407	66.6193	25.0305	67.6652	21.0951	-78.3439	115.474	-111.353	-9.14346	-164.15	173.444	-158.603	148.096	-38.0886	-36.9002	-101.47	175.063	-54.556	140.281	-64.6584	140.551	-76.7355	38.823	-144.788	140.556	-121.522	109.347	-131.895	77.3324
6	-338.799	0.636875	3.52886	13.1379	54.2309	-94.4839	-156.844	-75.9735	148.379	65.2125	28.8688	67.1645	21.9747	-78.9909	114.978	-111.689	-8.77205	-163.281	174.44	-158.576	139.69	-31.5851	-37.1222	-102.033	172.855	-50.8211	139.041	-63.8414	140.788	-75.6403	34.3198	-143.135	138.22	-119.653	108.713	-130.442	78.485
7	-316.503	0.757651	3.49893	15.3573	53.8323	-93.4404	-154.952	-77.9799	145.022	66.1659	33.3412	64.5976	29.0292	-89.1399	109.881	-107.784	-5.56337	-164.797	177.062	-159.297	134.698	-27.1851	-36.9758	-101.513	176.611	-53.1578	138.993	-64.6827	140.308	-75.1819	31.2466	-142.476	139.005	-119.689	109.995	-130.442	78.485
8	-280.53	0.834431	3.46013	16.798	54.229	-93.1827	-156.905	-76.3132	143.59	66.2785	35.443	64.0509	30.4838	-90.0588	108.951	-107.676	-5.68954	-163.365	181.035	-162.75	128.35	-22.7103	-37.2877	-102.485	174.876	-49.9165	136.578	-63.594	140.944	-75.2857	31.207	-143.698	135.251	-116.046	110.502	-130.442	78.485
9	-291.107	0.86855	3.4623	17.8089	53.6886	-92.7948	-156.125	-77.418	143.053	66.7678	36.0763	63.1581	33.584	-95.3771	107.602	-106.368	-3.16882	-162.639	182.758	-163.882	125.66	-20.951	-37.6025	-102.63	179.474	-53.9735	137.689	-65.3365	141.428	-75.3302	27.2	-140.189	138.101	-118.751	111.716	-130.442	78.485
10	-297.847	0.94466	3.44971	19.3993	53.223	-92.8265	-156.224	-77.1568	142.932	66.6105	36.3126	61.4673	41.4881	-107.096	103.704	-102.015	0.213981	-165.294	177.055	-156.434	125.346	-19.8518	-37.513	-102.019	181.765	-55.1155	138.343	-66.2253	141.057	-75.2841	22.5813	-137.251	140.098	-119.973	112.384	-130.442	78.485	1ra2_1rx7_gly_trial1630.0001.pdb
11	-287.634	1.01393	3.43672	21.4825	54.5794	-92.3906	-157.291	-76.5901	141.268	67.5622	37.7197	60.0592	47.8444	-115.227	100.976	-99.3025	1.88728	-164.268	181.144	-159.685	122.549	-17.9768	-37.7866	-104.506	175.77	-46.427	141.809	-71.7999	142.041	-75.0533	16.2816	-132.164	140.469	-120.18	112.968	-130.442	78.485
12	-292.51	1.00445	3.46913	22.5619	53.4601	-92.0103	-156.179	-78.0797	140.964	68.3135	37.6698	59.7267	49.1727	-117.36	101.137	-99.2692	3.43543	-163.735	181.543	-159.185	120.679	-16.7044	-38.1839	-102.891	186.198	-56.6842	143.596	-72.1459	140.934	-75.4196	11.1431	-126.107	141.018	-121.06	112.479	-130.442	78.485
13	-287.065	1.03389	3.47432	24.2231	53.6288	-91.6903	-155.956	-78.8547	140.293	69.5143	37.4407	59.2905	52.9587	-123.294	101.479	-99.266	5.22594	-160.888	185.746	-163.259	116.073	-14.0325	-38.8654	-101.743	191.635	-60.8504	146.472	-74.6196	140.458	-76.1596	8.71012	-124.497	140.519	-120.455	112.85	-130.442	78.485
14	-288.661	1.10737	3.47356	25.6576	53.5415	-91.9389	-161.977	-73.874	139.339	70.4111	37.2766	57.3471	62.8247	-136.255	96.1224	-93.7628	7.793	-167.629	173.421	-148.111	122.075	-17.0624	-38.4765	-101.369	191.175	-58.9131	146.988	-75.5257	140.254	-76.2155	4.6147	-122.014	143.033	-122.33	113.404	-130.442	78.485
15	-276.729	1.11353	3.4822	28.0834	53.459	-92.3744	-162.015	-72.3337	139.672	68.4074	38.3519	56.2423	67.1666	-139.068	93.7674	-91.5105	7.66203	-165.072	177.671	-152.501	117.514	-14.5891	-38.9589	-98.5753	202.011	-70.5171	148.742	-75.9374	139.008	-78.1048	0.303102	-116.562	133.458	-113.777	114.707	-132.744	78.3885
16	-258.936	1.13429	3.4864	30.6121	53.6385	-92.8728	-160.668	-71.7907	140.432	65.6563	39.809	55.2219	71.1792	-141.925	91.772	-89.4648	8.18288	-162.48	181.942	-156.831	113.03	-11.8629	-39.4366	-97.351	210.072	-79.5185	148.998	-75.8412	139.293	-79.8554	-4.12844	-110.97	125.959	-107.571	114.84	-132.794	78.628
17	-245.536	1.18647	3.4812	32.8729	53.2201	-92.906	-159.871	-72.2573	140.573	65.1665	40.1683	54.7834	75.2401	-147.007	90.776	-88.0883	8.72591	-158.646	181.069	-154.105	104.377	-6.26244	-39.9824	-98.0408	215.549	-83.9822	142.86	-70.9655	139.436	-81.3268	-5.88659	-106.994	123.972	-106.63	112.28	-130.804	78.601
18	-230.887	1.1865	3.52058	34.249	53.5519	-93.1373	-160.04	-71.1882	140.87	63.9972	40.5498	53.9391	79.8374	-151.155	88.1784	-84.9421	8.75152	-159.987	178.314	-149.553	105.936	-7.025	-40.0375	-96.5585	223.711	-91.1342	147.264	-73.5905	138.11	-83.0983	-4.27434	-106.97	120.376	-103.284	109.903	-130.436	78.5289
19	-256.581	1.15036	3.55997	34.9437	54.2979	-93.1498	-159.158	-71.3513	141.444	62.8223	41.2521	53.5356	80.3829	-148.684	86.6517	-82.9179	5.43237	-162.816	173.874	-144.002	107.866	-10.1707	-37.9893	-94.2006	228.237	-97.2442	154.573	-80.2417	135.777	-84.3138	-5.30316	-104.951	116.084	-99.7187	108.682	-130.442	78.485
20	-262.405	1.15932	3.60948	35.4483	53.1235	-92.9721	-161.349	-70.669	141.049	64.353	40.2881	53.6612	81.4221	-151.268	88.2712	-83.511	5.90711	-165.73	170.321	-137.421	111.011	-11.5846	-37.6965	-92.9493	231.17	-98.8191	160.487	-83.0559	134.108	-84.1617	-10.2551	-101.55	120.257	-102.931	108.604	-130.442	78.485	1ra2_1rx7_gly_trial1630.0002.pdb
21	-263.574	1.19022	3.65024	36.2447	52.829	-93.2192	-161.906	-69.8762	141.467	63.5772	40.4691	53.1532	87.8251	-158.91	88.6934	-82.5375	7.46521	-167.445	167.834	-132.452	117.561	-16.0722	-37.8135	-92.7429	232.559	-98.3481	162.23	-81.1171	132.554	-83.9869	-13.9422	-99.0053	123.982	-105.845	107.672	-130.257	78.5944
22	-245.64	1.22002	3.66924	36.5632	52.7401	-92.75	-162.477	-69.3775	136.124	68.7159	40.3376	52.9303	85.0448	-154.407	88.3498	-81.9715	7.20612	-161.983	173.579	-138.505	110.765	-11.619	-39.8546	-92.665	237.919	-103.578	159.059	-75.0456	131.959	-84.7168	-15.1202	-98.3544	126.911	-107.661	107.926	-130.442	78.485
23	-255.977	1.23449	3.7017	37.3656	52.4816	-92.5303	-161.28	-71.1835	137.785	67.7452	40.2242	53.1506	86.6237	-157.719	90.6127	-83.18	8.46545	-160.975	175.44	-138.756	110.396	-11.4789	-40.2852	-92.2576	241.912	-107.422	158.877	-72.1622	131.132	-84.5931	-18.3573	-95.7442	130.657	-110.811	107.037	-129.411	78.853
24	-270.689	1.26435	3.75139	36.7258	52.1096	-93.046	-163.898	-68.6119	139.404	65.9588	40.069	53.1342	86.8532	-156.193	90.9935	-82.608	7.32432	-162.659	174.353	-135.147	113.587	-14.3021	-39.7935	-91.3661	238.186	-102.794	159.003	-68.6363	129.036	-85.6127	-21.2987	-91.8249	136.356	-116.09	105.245	-130.442	78.485
25	-277.682	1.29765	3.79539	37.548	50.7703	-92.9395	-164.969	-68.3374	138.854	67.243	39.5057	53.3624	85.6627	-154.384	92.4641	-83.1207	6.76471	-164.346	170.507	-128.273	118.749	-17.9625	-39.9914	-90.6724	243.039	-106.522	165.707	-71.6274	127.037	-84.7591	-29.0831	-85.9414	138.838	-117.668	106.183	-130.442	78.485
26	-278.898	1.33428	3.84035	38.4357	49.5215	-92.4634	-166.114	-68.0918	137.421	69.8153	38.3419	53.9946	86.4172	-155.601	95.1717	-84.6182	6.74316	-165.387	166.91	-122.339	124.178	-21.7999	-40.4147	-89.6882	248.653	-111.482	173.628	-75.6153	125.282	-84.5409	-32.1303	-83.41	140.454	-118.825	105.758	-130.442	78.485
27	-286.216	1.36671	3.87332	38.4399	48.9675	-92.2387	-163.848	-70.4067	138.379	69.1725	38.4671	54.2057	85.9923	-154.279	96.2122	-84.8979	6.72667	-162.157	171.281	-125.874	123.756	-22.0219	-42.013	-89.3904	250.692	-112.797	175.712	-72.8797	123.371	-84.9833	-32.8964	-82.087	145.458	-123.306	103.849	-130.442	78.485
28	-292.226	1.40798	3.92076	38.7077	46.8596	-92.218	-164.571	-69.892	137.745	70.0254	38.1784	54.6215	81.6756	-148.52	97.0058	-85.3757	6.34436	-164.829	167.591	-118.632	130.217	-26.7181	-41.5922	-89.699	256.312	-116.222	187.537	-82.2062	122.064	-85.0571	-34.5046	-80.08	150.938	-128.583	103.073	-129.906	78.2769
29	-288.131	1.43552	3.95528	41.4636	45.419	-91.9458	-162.658	-72.2036	138.452	69.8545	38.2375	54.9134	81.0864	-148.207	98.2583	-85.9837	6.55007	-160.116	177.602	-128.062	124.022	-22.0657	-43.3526	-87.4777	266.503	-126.333	207.524	-97.7659	119.541	-84.5008	-37.7403	-77.4777	154.455	-131.967	103.708	-130.442	78.485
30	-294.895	1.45091	3.97198	40.8838	44.9184	-92.0476	-168.992	-68.0069	137.333	72.4792	36.7402	54.6055	81.9883	-149.389	97.6214	-85.3007	7.30493	-165.392	167.173	-115.565	131.618	-27.7974	-42.3042	-88.0303	266.828	-125.572	206.49	-96.3805	119.474	-85.8364	-33.077	-80.4394	154.452	-132.572	102.256	-130.442	78.485	1ra2_1rx7_gly_trial1630.0003.pdb
31	-295.443	1.48128	3.99243	41.3804	44.8999	-91.5246	-169.405	-69.2436	136.406	75.0075	35.9433	55.0517	83.4475	-152.961	100.322	-87.3821	9.10385	-166.983	164.842	-111.72	135.587	-30.79	-42.0659	-88.5738	267.584	-125.174	205.72	-94.9557	119.26	-85.936	-35.6179	-77.9609	153.052	-131.314	102.317	-130.442	78.485
32	-313.031	1.52048	3.99143	40.7104	44.1187	-91.1114	-169.161	-70.7009	135.927	76.6983	35.5027	55.6845	79.2518	-150.189	101.576	-89.0059	11.1185	-167.116	164.076	-110.137	137.151	-31.9048	-42.6553	-89.1537	268.709	-124.869	205.235	-93.6402	119.103	-86.8293	-32.7258	-79.6183	152.566	-131.274	101.212	-130.442	78.485
33	-316.043	1.54953	4.00427	41.233	43.8805	-90.9321	-169.219	-71.2506	135.568	77.6783	35.2611	56.041	80.4863	-153.083	103.675	-90.6127	12.5718	-169.863	160.488	-104.517	143.755	-37.0441	-41.662	-89.6742	270.242	-125.176	207.277	-95.6742	119.087	-87.0038	-33.0564	-78.9014	152.739	-131.722	101.195	-130.442	78.485
34	-310.282	1.57378	4.01018	40.7084	43.4615	-90.4449	-166.247	-73.6648	136.374	76.7047	36.1091	56.3417	78.7879	-152.053	104.549	-91.6465	13.753	-168.363	163.927	-107.796	141.35	-35.0619	-42.3917	-90.0929	271.158	-125.163	207.035	-94.8708	118.908	-87.6892	-29.6882	-81.4786	152.776	-131.763	100.325	-130.442	78.485
35	-307.849	1.6016	4.01803	40.7595	43.349	-90.5853	-168.696	-72.296	135.734	78.125	35.2715	56.5547	78.3769	-152.964	104.632	-91.6996	15.1077	-169.227	163.454	-106.29	142.895	-36.1541	-42.0381	-90.7449	272.165	-125.235	206.079	-93.8776	118.93	-87.9661	-29.3518	-81.3658	152.731	-131.816	100.104	-130.442	78.485
36	-307.508	1.64145	4.02907	41.5935	43.3739	-90.6373	-169.782	-71.613	135.335	78.862	34.9025	56.659	78.632	-153.753	105.049	-91.9198	16.4129	-170.771	160.99	-102.645	146.38	-38.9123	-41.5006	-90.9229	272.757	-125.313	206.561	-93.9381	118.651	-88.0722	-33.8364	-76.4829	149.961	-129.534	100.043	-130.442	78.485
37	-308.314	1.62204	3.99837	41.0678	42.8686	-90.3532	-160.97	-79.3808	135.93	77.2773	36.6682	57.2177	73.5818	-145.451	107.292	-94.2511	14.9914	-170.337	162.566	-103.744	145.839	-38.4644	-41.5823	-93.7351	269.432	-122.026	208.295	-93.7164	119.48	-86.7545	-41.8081	-74.034	165.865	-141.696	105.439	-131.547	77.3432
38	-306.666	1.65347	4.0045	42.4679	43.3362	-90.6021	-164.053	-76.2574	135	78.1353	36.2301	57.1739	73.1321	-144.764	107.078	-94.0955	15.722	-171.498	161.115	-101.39	148.478	-40.6097	-40.9949	-94.4837	270.354	-122.107	206.443	-92.2127	119.562	-84.3458	-53.6038	-65.0039	167.711	-142.964	107.131	-131.021	77.9938
39	-304.084	1.67704	4.01473	43.3448	43.5673	-90.8408	-162.867	-76.295	135.194	77.0999	36.6989	57.0977	72.8802	-144.185	106.804	-93.8477	16.4592	-172.428	160.217	-99.53	150.591	-42.3467	-40.4798	-94.9907	271.849	-123.015	205.701	-91.4407	119.416	-83.1584	-58.9085	-60.7353	170.862	-145.791	107.393	-130.442	78.485
40	-298.618	1.70241	4.02052	43.5888	43.3246	-91.0836	-161.883	-76.1635	135.526	75.9462	37.1589	57.0027	71.8104	-142.966	105.896	-93.3034	17.8013	-171.657	162.782	-102.126	148.864	-41.0915	-40.6217	-95.3392	273.244	-123.862	206.514	-92.1555	119.152	-83.2222	-59.9665	-59.4346	171.533	-146.546	107.371	-130.442	78.485	1ra2_1rx7_gly_trial1630.0004.pdb
41	-295.409	1.7882	4.05362	43.1589	42.4216	-91.4297	-158.616	-77.8085	137.972	72.3481	38.0961	57.2389	69.6168	-146.613	105.714	-94.95	25.9102	-171.892	167.103	-106.842	145.374	-38.7732	-38.5635	-95.6207	273.789	-124.02	205.707	-91.1117	118.963	-84.7912	-54.8872	-62.4507	167.179	-143.188	105.887	-130.442	78.485
42	-292.002	1.83635	4.10659	42.8172	40.7322	-91.9607	-160.187	-76.1195	142.451	67.6685	38.2156	57.1772	65.3309	-142.101	103.316	-92.7311	26.1906	-171.135	169.888	-108.685	142.094	-35.5232	-38.877	-93.4761	275.771	-127.541	217.313	-99.2302	117.628	-87.9549	-44.6405	-67.2381	168.718	-146.574	101.287	-129.199	78.6939
43	-294.408	1.88128	4.12255	42.2707	41.1777	-92.0019	-164.78	-71.6159	139.365	70.3812	37.7948	56.7513	66.1477	-143.324	101.401	-90.8828	27.1946	-171.607	169.372	-107.768	141.313	-34.6276	-38.9144	-94.3555	274.712	-124.89	210.075	-94.2897	117.797	-87.7676	-43.9608	-67.5139	165.142	-143.655	100.352	-128.474	79.0035
44	-303.433	1.89391	4.14135	42.9174	40.8432	-92.0694	-165.075	-71.1938	139.388	70.1789	37.8668	56.6723	65.8978	-142.882	100.852	-90.3748	27.3217	-176.974	158.796	-94.8605	151.183	-42.9134	-36.8685	-93.6597	275.971	-126.34	214.252	-97.2672	117.201	-87.7333	-43.2688	-68.3138	165.434	-144.222	100.805	-129.122	79.3327
45	-299.764	1.90001	4.14799	42.6881	40.6957	-92.9638	-169.74	-65.1243	140.235	67.4897	38.4167	55.7	64.3032	-138.052	95.6504	-86.1006	25.835	-176.267	159.618	-96.0007	149.627	-41.4423	-37.4536	-93.8606	276.817	-126.788	214.737	-97.713	117.137	-87.787	-42.1762	-69.1201	165.771	-144.714	100.346	-128.861	79.6299
46	-287.935	1.90627	4.14991	42.9034	40.4207	-93.7285	-170.29	-62.8005	140.804	64.7833	39.5353	54.8181	64.2208	-135.412	90.8988	-82.1669	25.0891	-175.066	161.484	-98.3089	146.859	-38.9474	-38.2098	-93.4367	279.698	-129.877	218.587	-100.758	116.779	-88.9123	-38.005	-72.1075	163.872	-142.962	100.105	-129.375	79.3713
47	-263.935	2.03916	4.2065	47.618	41.1184	-93.8159	-175.559	-58.1049	139.992	65.7791	38.5638	53.3409	67.2612	-142.993	83.8947	-75.6868	32.3479	-173.584	165.621	-103.87	142.023	-35.2342	-39.0485	-89.6128	289.247	-140.787	229.386	-111.51	114.837	-88.2361	-47.4162	-62.0409	144.241	-124.456	100.103	-127.41	78.9612
48	-284.259	2.04989	4.21193	48.428	42.4168	-94.6626	-174.299	-57.7396	141.939	62.1063	39.7268	51.9072	68.7988	-142.844	78.1968	-70.4142	32.7107	-173.779	163.809	-101.928	141.883	-34.8679	-39.4191	-91.6132	288.782	-138.852	220.832	-104.961	115.686	-85.9566	-57.7845	-54.3964	150.43	-130.259	102.359	-127.111	80.1115
49	-283.471	2.05575	4.21642	48.6648	44.0364	-94.4692	-169.488	-61.4215	142.392	61.0199	40.7163	51.7688	67.9742	-141.52	77.4654	-69.6571	33.4309	-174.634	160.418	-98.049	144.965	-37.172	-39.6889	-94.7619	284.551	-132.147	205.711	-92.2974	116.504	-82.2852	-72.6614	-44.6666	158.43	-136.045	104.855	-125.797	80.4474
50	-294.666	2.03207	4.21542	47.4292	42.8268	-94.5813	-174.29	-58.6548	142.251	62.5561	39.196	51.3042	67.3335	-138.606	75.193	-67.7449	31.9184	-176.058	153.642	-91.5983	149.332	-40.2916	-40.564	-94.0225	285.276	-132.693	212.157	-96.6954	116.062	-85.5901	-58.4187	-54.738	153.209	-132.841	102.424	-126.787	80.383	1ra2_1rx7_gly_trial1630.0005.pdb
51	-292.036	2.04854	4.2198	48.6038	44.2559	-94.5338	-173.734	-59.0872	142.217	62.5314	39.3113	51.4008	65.854	-137.511	75.0661	-67.9599	32.8468	-177.198	150.435	-87.812	154.006	-43.9953	-40.3867	-95.8216	283.168	-128.888	203.822	-89.728	116.683	-81.7997	-74.6817	-44.4605	160.175	-137.562	107.831	-128.013	80.7403
52	-301.267	2.04805	4.23057	47.9111	42.3257	-94.3736	-174.159	-59.0447	141.104	63.9242	39.1415	51.2291	64.5681	-135.013	74.2242	-67.3948	32.386	-178.776	145.191	-82.517	159.348	-48.3524	-40.5081	-93.2646	287.506	-134.733	217.655	-100.33	115.46	-86.2738	-55.8798	-56.4859	151.554	-132.051	102.743	-127.78	80.6718
53	-295.093	2.02472	4.22562	48.0013	43.2295	-94.0577	-171.923	-61.2236	141.627	63.639	39.3373	50.9208	62.419	-130.435	72.0986	-65.6132	31.6677	-177.834	142.498	-80.9991	158.577	-47.3021	-42.5099	-95.1944	285.991	-131.773	209.113	-93.2251	115.83	-84.652	-63.4079	-50.7845	157.626	-137.238	103.859	-127.688	81.0223
54	-293.798	2.04153	4.23446	48.1963	43.3988	-94.0746	-169.478	-62.3905	140.916	63.2981	40.2207	50.7569	62.6811	-130.536	71.6211	-65.0743	32.0633	-178.719	140.548	-78.5664	162.326	-50.3105	-42.253	-95.0931	285.99	-131.422	208.627	-92.6801	115.553	-84.361	-63.3307	-50.4007	157.424	-137.425	102.413	-126.863	81.4267
55	-297.196	2.0349	4.24154	50.7797	44.1882	-93.6867	-172.529	-61.5981	140.117	65.9502	38.7633	50.4118	63.9263	-131.902	70.3142	-63.7194	32.1885	-179.548	136.451	-74.9847	166.121	-53.2239	-42.8894	-93.5887	289.246	-135.579	215.231	-98.0461	114.822	-82.1614	-73.4465	-42.4554	161.359	-140.144	102.73	-124.832	81.4066
56	-295.224	2.03979	4.24393	47.2034	44.0561	-94.1317	-172.043	-61.004	141.416	63.714	39.4038	50.1273	63.2926	-129.867	69.1506	-62.6103	31.7601	-180.013	135.122	-73.2058	168.506	-55.2216	-42.9577	-96.7783	285.949	-129.96	200.043	-86.1624	115.965	-86.5432	-53.9514	-55.0138	154.659	-136.433	98.302	-125.594	81.4058
57	-294.246	2.02083	4.25	46.1719	43.2181	-93.661	-169.14	-64.2424	143.452	62.2135	39.8343	50.6599	57.069	-121.989	68.5036	-62.3637	30.6723	-179.463	135.121	-73.4532	167.502	-54.2573	-43.6842	-98.2303	285.157	-128.234	202.543	-89.1516	116.458	-87.3675	-49.9673	-58.1492	157.362	-139.259	97.8328	-125.2	81.2249
58	-266.688	2.11185	4.28579	47.9902	42.9267	-93.1848	-169.952	-62.0822	139.692	65.2596	40.1602	49.4213	62.8045	-130.251	65.226	-58.6628	34.0605	-179.236	134.03	-71.8913	167.545	-54.0134	-44.6075	-94.5354	290.8	-133.793	212.942	-97.9429	114.423	-88.2393	-43.7518	-61.5343	149.727	-133.392	96.0665	-125.761	81.8264
59	-265.029	2.11315	4.28782	47.8111	42.986	-93.0947	-169.579	-62.7683	139.734	65.523	40.0018	49.874	60.8688	-127.675	66.2184	-59.4667	33.0139	-177.933	136.117	-73.3114	166.19	-52.8249	-45.3532	-95.5646	290.49	-132.404	209.64	-95.0072	114.392	-87.8285	-48.1044	-57.5108	151.833	-135.157	96.538	-125.527	81.6865
60	-261.443	2.10069	4.29449	48.5628	42.5765	-92.0287	-170.227	-65.8166	138.593	70.0697	37.9328	50.558	58.2542	-125.127	66.5939	-59.5413	31.9447	-176.707	134.818	-72.2338	164.959	-51.2651	-47.3977	-94.448	292.613	-134.989	216.384	-100.052	113.852	-88.5617	-48.694	-54.9856	154.127	-137.845	95.9874	-126.166	81.598	1ra2_1rx7_gly_trial1630.0006.pdb
61	-258.457	2.107	4.30162	47.2913	42.5989	-91.5592	-167.497	-69.2838	139.15	70.5669	37.6555	51.3871	53.9857	-120.91	67.2087	-59.9207	31.5651	-176.015	135.444	-71.8909	166.882	-53.1672	-48.1447	-96.7033	292.581	-133.236	208.029	-93.2501	114.152	-89.7402	-43.6836	-56.0293	158.483	-143.212	90.2023	-123.261	81.9121
62	-251.742	2.11836	4.30683	47.2024	42.7408	-91.2793	-166.825	-70.4376	138.521	71.608	37.5822	51.0875	56.3174	-123.409	67.0418	-58.6768	30.7863	-175.449	136.414	-72.3479	168.413	-53.7635	-48.5186	-96.9035	293.001	-133.296	208.504	-93.6416	114.102	-90.7356	-40.5925	-57.5352	157.312	-142.076	89.8139	-123.781	81.3676
63	-246.442	2.12185	4.30557	47.2025	42.2015	-91.2003	-167.232	-70.6382	138.318	72.3466	37.2334	51.248	55.8872	-123.228	67.3162	-58.832	30.7434	-175.093	137.224	-72.9504	168.109	-53.5154	-48.7546	-96.2775	294.766	-135.295	213.156	-97.1699	113.666	-91.6924	-36.8828	-60.4163	155.748	-140.543	90.6237	-125.258	80.9442
64	-239.899	2.13489	4.3061	47.3293	42.0541	-91.1602	-165.875	-71.8933	138.556	72.1428	37.3462	51.803	53.7931	-120.771	68.6541	-59.9254	30.2293	-174.678	138.079	-72.8873	168.658	-54.0703	-48.9123	-96.6476	296.005	-136.035	213.399	-97.2869	113.454	-92.0965	-38.7767	-58.5004	152.705	-137.384	91.8225	-126.002	80.445
65	-240.017	2.14979	4.29515	47.7621	43.3587	-90.9426	-164.062	-73.1948	138.061	72.3989	37.8985	52.5409	50.449	-116.744	69.595	-60.6698	29.2907	-174.864	137.293	-70.5101	171.829	-56.9473	-48.7357	-99.4081	294.611	-132.509	202.119	-88.6058	113.979	-90.1846	-51.938	-48.7644	152.427	-136.42	94.7585	-126.56	80.6864
66	-267.228	2.16112	4.31932	49.4252	43.1373	-90.3917	-165.829	-74.1696	137.028	75.8706	36.304	52.6974	52.4355	-121.038	70.5708	-60.9875	30.0876	-176.669	132.477	-64.9321	179.409	-63.5537	-48.1219	-97.0758	297.208	-136.499	214.602	-97.9304	113.167	-90.5939	-51.2545	-48.918	151.048	-135.214	94.6204	-126.637	80.5553
67	-258.934	2.20218	4.33045	50.2004	44.4515	-90.1642	-168.94	-73.3142	136.427	78.3788	34.9589	52.9476	50.0572	-121.746	69.7648	-60.6346	32.7488	-176.226	132.62	-64.5646	180.682	-64.3322	-48.3439	-100.194	296.669	-133.197	202.78	-88.249	113.775	-88.3075	-64.3572	-39.5118	157.888	-141.362	97.4556	-126.84	81.5514
68	-262.633	2.27644	4.38778	49.8615	43.2854	-91.233	-174.06	-68.1852	141.241	73.7364	34.1327	53.5172	38.9224	-111.767	65.5103	-57.9932	34.8637	-176.331	133.262	-64.7716	180.86	-64.4874	-48.0189	-99.5669	300.669	-137.778	206.758	-92.5942	113.281	-87.4357	-53.3263	-43.3998	164.37	-149.742	81.5308	-114.001	83.1932
69	-256.926	2.29058	4.39176	49.8852	42.8835	-90.3517	-171.576	-71.6845	137.657	78.2096	33.9794	53.7244	37.4591	-111.609	65.0948	-57.4309	35.494	-176.642	129.585	-60.9464	185.378	-67.6881	-48.3606	-99.7212	304.921	-141.822	210.828	-95.8529	112.88	-88.8493	-44.44	-51.9195	160.911	-146.021	83.01	-115.797	82.7626
70	-243.384	2.31644	4.37642	48.6773	43.4173	-90.5161	-169.78	-72.4326	136.253	78.5503	34.796	54.2625	33.8474	-108.936	65.7304	-58.3283	37.3986	-178.14	129.928	-59.5998	190.631	-72.4979	-47.649	-103.122	305.22	-139.408	197.68	-85.226	113.31	-89.4271	-41.4594	-56.0344	157.515	-141.849	85.3483	-117.666	81.9813	1ra2_1rx7_gly_trial1630.0007.pdb
71	-241.117	2.31137	4.36851	48.9396	42.7825	-91.0297	-165.872	-73.6466	138.225	74.3662	36.3439	53.8688	32.564	-105.801	64.1537	-57.1631	38.5897	-179.142	130.626	-60.7544	192.155	-73.707	-48.106	-102.258	307.146	-141.509	203.776	-89.7017	112.757	-89.1711	-38.8322	-58.838	159.77	-143.881	83.8408	-116.436	82.0355
72	-244.074	2.31983	4.3595	48.6581	41.6666	-90.9367	-167.343	-72.8675	137.744	75.4288	35.858	54.0367	31.4469	-104.883	63.9521	-56.972	38.8093	-177.545	134.533	-64.9949	186.228	-68.0728	-49.0428	-102.313	312.271	-146.526	208.845	-93.5583	112.158	-90.4269	-32.9338	-64.9816	156.695	-140.182	87.3569	-119.683	81.2638
73	-228.313	2.33992	4.34919	48.0596	41.7965	-90.4175	-169.637	-72.6615	135.945	78.9467	34.7025	55.1672	27.2665	-101.722	65.7637	-58.5313	38.9008	-176.896	135.268	-65.1085	186.234	-67.7418	-49.8474	-104.685	314.701	-147.019	202.279	-88.4619	112.136	-91.4422	-30.1854	-67.3042	152.498	-135.739	86.8639	-119.518	80.6478
74	-219.751	2.37044	4.34292	48.3394	41.9549	-89.5285	-169.588	-74.2091	133.548	82.8103	33.9359	55.9155	26.3306	-102.8	67.9691	-60.0834	39.2811	-175.199	135.752	-65.4017	187.192	-68.0107	-50.5403	-105.914	317.382	-148.541	200.496	-87.0334	111.874	-91.96	-30.5527	-66.8331	148.545	-131.746	86.7158	-119.303	80.2222
75	-210.35	2.36953	4.31635	48.7306	41.9921	-89.5897	-164.734	-77.376	134.964	80.3418	34.9218	56.7992	22.5657	-98.6866	69.9781	-62.0592	40.6235	-174.663	139.871	-69.1927	186.683	-67.8277	-51.379	-107.821	320.491	-149.931	196.723	-84.4103	111.735	-91.4819	-37.647	-61.5846	146.295	-129.132	90.9795	-122.094	79.5672
76	-210.059	2.41321	4.32233	49.723	41.8114	-90.2746	-165.073	-76.7556	137.47	77.2738	35.5007	57.4752	18.5424	-94.0952	70.603	-62.7737	40.3466	-174.432	143.236	-70.5197	185.568	-67.0306	-51.4483	-107.57	322.363	-151.58	200.092	-86.9523	111.497	-91.3506	-44.7374	-54.2932	145.059	-128.215	90.2538	-121.072	79.6603
77	-209.719	2.45113	4.33148	50.1632	41.5267	-90.234	-166.763	-75.7639	136.916	78.2319	35.1262	58.6145	14.5939	-91.348	72.0909	-64.1969	40.1332	-173.022	146.842	-72.7072	184.401	-65.9778	-51.5539	-107.487	323.902	-152.831	202.263	-88.3209	111.229	-91.1245	-48.4943	-50.5415	145.665	-128.914	89.5279	-120.105	79.8033
78	-206.344	2.48571	4.33955	50.9829	41.8319	-90.2542	-167.209	-75.2844	136.72	78.3914	35.0642	59.2705	12.2838	-89.755	73.299	-65.2444	40.533	-171.972	149.532	-74.5453	183.495	-65.0537	-51.739	-108.084	325.097	-153.384	201.072	-87.1628	111.122	-90.0397	-56.3147	-44.0192	147.638	-130.574	88.6948	-118	80.023
79	-189.116	2.51316	4.3467	50.9752	41.8546	-89.9111	-167.928	-75.6049	136.176	79.9251	34.4475	59.9241	10.5863	-90.0762	74.4149	-66.138	41.1473	-169.999	152.597	-77.7222	180.679	-62.1611	-52.4895	-108.096	323.212	-151.072	199.267	-85.0254	111.094	-88.927	-61.7657	-40.3244	149.542	-132.236	88.4465	-116.417	80.3936
80	-186.719	2.54522	4.36451	50.6131	40.9288	-89.7268	-162.495	-79.5405	136.419	78.8236	35.3441	60.0406	10.2216	-90.3866	75.1468	-66.5922	41.5729	-169.213	150.459	-75.1144	183.904	-64.6435	-52.4135	-107.099	325.37	-153.881	205.813	-89.771	110.378	-91.1551	-49.7714	-47.8025	147.989	-132.14	84.1568	-115.571	80.5204	1ra2_1rx7_gly_trial1630.0008.pdb
81	-164.879	2.63292	4.41465	52.3813	40.29	-91.0934	-163.452	-76.8352	143.532	70.5991	35.8629	61.4344	-3.21432	-79.8438	73.7378	-66.4547	46.2422	-168.011	156.08	-80.3911	179.789	-60.9863	-53.0558	-105.191	328.891	-158.391	215.392	-97.1221	109.75	-86.842	-52.4431	-45.2099	158.647	-143.446	66.6838	-96.8643	83.7461
82	-155.77	2.66695	4.42539	53.5465	41.0649	-90.8687	-161.703	-78.1519	141.465	72.297	36.1047	62.4677	-8.07947	-75.7468	76.1389	-68.8406	48.3709	-169.53	153.916	-76.2827	183.48	-64.6481	-52.368	-109.159	337.264	-164.283	209.434	-93.4836	108.868	-88.0521	-54.0789	-43.0923	156.686	-141.576	71.6498	-101.89	82.7842
83	-144.751	2.70043	4.444	54.5977	41.9063	-90.5816	-165.739	-75.5498	138.243	76.1679	35.3478	63.3441	-12.3942	-72.3996	77.259	-70.006	48.6192	-169.988	153.206	-73.7989	185.802	-67.2328	-51.8011	-111.501	343.271	-168.989	205.497	-91.1141	108.366	-89.2464	-56.4582	-39.9758	155.723	-140.777	76.0306	-106.298	82.0794
84	-129.832	2.7183	4.44853	56.0183	43.1036	-90.8608	-161.768	-78.4124	140.585	73.1622	36.2476	64.0896	-16.9603	-68.9776	78.4763	-71.2389	50.3515	-170.529	153.808	-73.2812	185.95	-67.707	-51.5715	-115.326	353.87	-177.264	201.141	-89.6303	107.859	-89.2288	-57.8338	-38.4644	156.17	-141.203	75.9446	-106.366	82.0534
85	-122.836	2.74659	4.46131	56.3853	43.8059	-90.8622	-167.045	-74.1967	139.498	74.7014	35.4502	64.7758	-22.3758	-65.0378	78.2474	-71.1458	51.389	-171.332	152.578	-71.3111	188.373	-70.0234	-51.0865	-116.539	354.597	-177.254	197.13	-86.5696	107.718	-88.9089	-61.559	-35.8433	156.184	-140.801	78.0729	-107.589	81.7991
86	-117.057	2.7953	4.4564	55.972	41.5454	-91.1005	-169.329	-71.9447	139.349	74.8999	35.0502	64.9568	-21.1105	-67.8795	78.3223	-71.7744	52.579	-169.682	154.023	-72.7555	185.706	-66.6112	-52.4467	-109.984	345.459	-170.892	211.326	-94.1604	107.164	-88.1729	-63.2906	-36.3759	154.338	-138.571	80.9347	-109.066	82.0376
87	-98.2081	2.80818	4.45513	56.7644	41.8489	-91.4228	-165.051	-74.0392	140.844	71.8511	36.2882	65.5966	-26.1506	-63.4069	79.0673	-72.7077	54.6462	-169.018	156.883	-75.4136	184.373	-65.015	-53.0351	-110.789	347.528	-172.224	210.645	-93.2881	106.733	-87.6397	-67.6206	-32.8025	156.736	-140.571	81.249	-108.825	81.9983
88	-90.3356	2.82172	4.45693	57.0303	42.3299	-91.9822	-162.522	-75.1687	143.391	68.2635	37.1608	66.2027	-32.5393	-58.3293	78.48	-72.4918	56.1495	-168.894	157.022	-74.5477	184.09	-65.1342	-52.9555	-113.117	354.591	-177.785	209.096	-93.514	106.486	-89.381	-63.0696	-35.7619	151.845	-136.13	84.244	-112.923	81.2223
89	48.6114	2.99138	4.56487	57.9429	42.5002	-91.9587	-165.874	-70.8554	157.076	53.7092	38.7302	66.8945	-49.2286	-46.6163	73.0882	-67.4365	61.9981	-167.765	159.278	-77.0783	177.26	-58.5892	-52.9583	-113.951	349.116	-174.892	212.417	-97.869	105.769	-88.929	-60.0349	-36.9251	168.606	-150.52	77.0136	-102.144	80.5273
90	50.3165	2.9943	4.55446	59.6252	43.8123	-92.26	-166.75	-69.7321	154.294	55.9769	38.5824	67.4259	-56.8088	-41.1652	72.6615	-67.1171	64.3117	-168.466	157.464	-74.5049	180.095	-61.4184	-52.3738	-115.334	353.153	-177.941	211.617	-97.9733	105.587	-88.3814	-66.6561	-31.6758	170.001	-151.677	78.4615	-102.762	80.387	1ra2_1rx7_gly_trial1630.0009.pdb
91	35.4406	3.00367	4.56438	58.6862	43.1619	-92.5235	-162.036	-72.0645	156.968	51.9022	39.9251	67.1073	-53.2517	-43.2874	73.3677	-67.8028	64.7295	-169.936	154.883	-71.1636	183.572	-64.8689	-51.854	-114.528	348.771	-174.046	210.539	-95.7934	105.339	-89.117	-62.6305	-34.9182	166.824	-148.987	77.8084	-103.043	80.3144
92	51.1681	3.03535	4.57939	59.5754	44.0898	-93.0883	-159.826	-71.6513	158.22	48.6123	41.2156	66.8941	-53.5175	-42.7786	73.1661	-67.6655	66.5153	-171.847	151.774	-67.282	188.052	-69.0033	-50.9986	-116.217	352.399	-176.62	206.842	-93.4308	105.1	-89.1186	-63.8463	-33.7586	167.397	-149.598	77.9618	-103.123	80.3336
93	95.0806	3.06625	4.59244	59.8515	45.2206	-93.358	-158.679	-71.3076	161.172	44.64	42.1429	67.1001	-57.986	-39.9749	72.3834	-66.9683	68.5146	-171.42	152.821	-68.0278	186.826	-68.0013	-50.9906	-118.477	359.774	-182.571	205.478	-93.8078	104.859	-89.1041	-65.4378	-31.9933	169.117	-151.431	77.3802	-102.518	80.4723
94	96.1523	3.08158	4.60522	60.2544	44.6365	-93.5781	-160.446	-69.7173	158.533	46.9116	41.9163	66.9763	-58.2559	-39.3172	71.5894	-66.452	68.5836	-172.282	150.505	-64.8142	190.778	-71.9573	-50.128	-116.616	355.679	-179.987	210.601	-96.7359	104.358	-89.5832	-63.6591	-33.4766	166.837	-149.405	77.7084	-103.179	80.3589
95	530.896	3.27498	4.6918	63.5952	47.0304	-92.4382	-162.075	-65.1965	178.637	25.0994	45.4321	67.6219	-77.6374	-27.3342	67.6797	-62.6616	76.5935	-167.521	163.374	-79.8744	168.121	-50.3427	-51.6401	-117.621	351.536	-178.093	212.14	-100.474	104.302	-89.2777	-68.9496	-24.432	195.749	-177.85	72.0997	-94.5245	81.3112
96	545.877	3.29709	4.69672	63.7682	46.5975	-92.3629	-155.203	-66.9583	185.242	15.3234	48.4169	66.8028	-59.6257	-37.9269	66.375	-61.6386	72.9537	-167.769	165.982	-82.1722	167.288	-49.8736	-51.4295	-116.54	353.721	-181.145	219.613	-105.601	103.292	-89.1464	-74.45	-20.8398	194.397	-176.279	76.2759	-97.3375	81.0607
97	556.42	3.30439	4.68764	64.59	46.9091	-92.8618	-155.726	-66.7394	180.782	19.7319	47.7693	67.0958	-63.4531	-35.5292	67.023	-62.2131	75.1246	-168.783	164.168	-80.2687	168.437	-51.0271	-51.1015	-116.431	351.427	-178.563	218.503	-104.157	103.275	-87.7966	-83.9183	-15.5625	194.916	-175.634	81.8558	-100.216	80.6744
98	511.272	3.36822	4.70128	64.5452	45.6917	-93.1765	-161.666	-62.7202	176.198	25.4101	45.995	66.9677	-62.0963	-36.5222	66.6252	-62.0797	75.209	-172.919	149.902	-63.6236	179.629	-61.5563	-49.2737	-109.525	336.327	-167.233	235.899	-114.741	102.489	-87.1728	-89.902	-12.9711	194.086	-174.082	86.153	-102.335	80.3512
99	477.062	3.37001	4.68229	67.136	47.9344	-93.6609	-160.709	-63.6576	171.871	29.5039	45.5527	66.7229	-58.4506	-38.3664	67.6256	-63.116	75.3587	-174.04	147.103	-60.0915	184.333	-66.1429	-48.7805	-116.053	354.834	-181.061	230.892	-114.436	102.013	-87.418	-97.1624	-6.27255	196.818	-176.209	87.2659	-103.165	79.5557
100	401.738	3.2564	4.56565	67.4504	47.9373	-94.307	-158.903	-66.2682	164.668	36.8554	44.6364	66.7943	-59.7054	-37.0255	68.9022	-64.3846	76.8451	-173.751	152.486	-67.9087	192.163	-76.2887	-49.5288	-114.537	349.159	-175.983	232.011	-113.59	101.838	-86.7331	-108.438	0.632416	192.408	-167.697	93.5315	-108.152	74.1425	1ra2_1rx7_gly_trial1630.0010.pdb
101	330.351	3.2687	4.54314	69.697	50.2579	-94.4153	-158.372	-67.0461	162.04	39.6948	44.263	66.5213	-59.2394	-36.9073	68.0559	-63.6097	78.3416	-174.78	151.535	-67.337	188.665	-72.8019	-49.3825	-116.865	355.857	-180.668	230.563	-113.28	101.6	-86.2868	-120.421	11.433	203.416	-178.308	95.4436	-109.683	74.1327
102	313.676	3.2988	4.55504	70.2662	52.8934	-94.1829	-156.558	-68.7736	159.67	41.7082	44.7533	66.0962	-58.7202	-36.3162	65.3571	-61.0671	78.7589	-176.265	148.405	-63.712	189.233	-73.2528	-48.7933	-122.925	368.5	-190.097	224.889	-112.561	100.794	-88.2474	-119.914	14.8682	216.085	-193.827	94.1713	-110.568	76.2308
103	273.912	3.30936	4.53411	71.4449	52.5201	-94.4447	-156.511	-71.281	155.206	47.2724	43.7789	65.7879	-56.6217	-37.5082	64.7689	-60.8184	79.2364	-178.595	147.006	-61.2855	189.646	-73.3457	-48.1574	-119.376	356.882	-181.291	228.335	-111.557	100.442	-89.3238	-121.069	17.4581	223.62	-202.647	94.9689	-112.617	77.0802
104	267.284	3.31366	4.52755	71.8879	52.5332	-94.3418	-156.144	-73.3345	152.136	51.1218	43.3643	65.6584	-56.2544	-37.7877	63.9748	-60.3611	79.5838	-179.976	146.683	-60.4512	186.653	-70.217	-47.9234	-116.435	349.068	-175.684	229.311	-109.002	100.151	-88.5793	-122.271	17.9986	230.289	-211.168	92.6248	-110.711	79.8478
105	286.342	3.32854	4.52956	72.0139	52.7499	-94.9498	-155.297	-72.2145	154.169	47.7519	44.1146	65.6532	-57.1867	-36.5394	65.1954	-61.4151	81.8428	-182.122	143.73	-57.2242	190.405	-72.6317	-47.9659	-116.508	348.311	-174.731	227.029	-105.102	99.6208	-89.8088	-121.447	18.5602	231.568	-212.965	94.6057	-114.498	79.6994
106	243.557	3.32989	4.50156	73.2113	54.0055	-95.1465	-150.295	-76.5967	154.937	46.5877	45.0769	65.4922	-55.8736	-36.5832	67.9703	-63.8385	85.3221	-186.498	143.303	-56.9127	186.425	-68.041	-47.753	-116.76	353.895	-180.442	231.624	-108.391	98.7967	-89.8148	-127.902	23.8376	237.427	-219.358	96.8421	-116.307	80.8627
107	223.878	3.32626	4.48587	72.906	53.7453	-95.1354	-150.637	-76.2757	155.066	46.6144	44.9066	65.4686	-56.0841	-35.591	71.1936	-66.563	89.346	-189.351	147.794	-62.768	177.927	-58.9048	-48.4543	-116.239	354.043	-180.815	233.268	-108.651	98.51	-90.5972	-129.663	26.0631	239.991	-222.298	99.2985	-119.188	81.139
108	214.796	3.33021	4.48101	72.3657	53.2427	-95.1812	-151.138	-75.8149	154.638	47.0481	44.7503	65.1352	-51.6467	-38.0754	74.0899	-69.1938	92.1116	-194.448	144.432	-59.7863	181.591	-61.3239	-48.0466	-114.256	348.153	-176.22	234.484	-106.809	97.9772	-90.2338	-131.645	26.9067	240.225	-222.172	99.8312	-119.447	81.2515
109	224.017	3.34054	4.48102	72.6317	54.452	-95.1972	-151.149	-76.2497	154.734	47.398	44.4559	65.35	-54.8225	-35.1925	77.0699	-71.704	96.6838	-199.025	143.113	-58.1772	179.061	-57.5088	-47.7469	-117.35	359.807	-185.923	235.14	-108.974	97.438	-91.6572	-134.01	30.2927	240.492	-221.872	103.057	-123.23	80.6173
110	226.28	3.34187	4.47215	72.1815	53.2885	-95.3813	-152.583	-75.3564	154.285	48.1452	44.0329	65.5046	-57.247	-32.9514	79.8731	-74.0424	100.53	-202.527	144.563	-60.0083	177.412	-55.2524	-47.8342	-113.959	347.427	-175.741	235.009	-104.87	96.9206	-91.4339	-134.936	30.5006	239.282	-220.489	103.199	-123.742	80.4758	1ra2_1rx7_gly_trial1630.0011.pdb
111	277.67	3.35717	4.4434	72.8254	54.4581	-95.8431	-148.933	-76.1389	158.827	41.898	45.3609	65.6426	-55.9601	-32.4543	80.9571	-74.8846	102.878	-203.877	145.726	-61.5274	175.51	-53.0262	-48.0908	-114.29	354.106	-182.901	241.129	-109.514	95.6456	-93.4295	-137.759	36.155	241.951	-223.445	103.503	-125.886	79.7456
112	285.518	3.35947	4.44275	72.6751	53.8168	-95.7892	-149.361	-75.7815	158.814	42.0378	45.2418	65.3289	-50.6588	-35.9943	81.5129	-75.5765	102.566	-205.374	144.48	-60.1846	175.931	-52.9287	-47.9983	-113.267	350.408	-179.86	241.073	-107.923	95.3751	-93.2709	-136.555	35.1821	242.069	-223.952	101.99	-125.004	80.288
113	276.664	3.35047	4.43149	73.2161	53.2316	-95.8863	-148.032	-75.8292	161.016	39.1837	45.9345	65.3182	-51.1717	-35.6263	82.555	-76.5444	104.76	-204.608	151.158	-68.0469	167.01	-44.3466	-49.0637	-113.779	351.978	-181.034	240.574	-107.481	95.3038	-93.0297	-133.003	32.8275	242.82	-226.194	98.3968	-122.646	81.6293
114	286.403	3.34756	4.42245	72.6288	53.7944	-96.1374	-146.464	-77.3959	161.97	38.0412	46.0851	65.4844	-53.3007	-33.9062	82.8299	-76.8256	105.533	-203.249	155.805	-73.4674	161.182	-38.9206	-49.7662	-117.305	361.791	-189.525	238.309	-107.846	95.0577	-94.0799	-133.473	32.465	240.745	-222.223	103.649	-126.659	79.5675
115	280.579	3.32172	4.44522	72.8797	52.8812	-96.0296	-146.131	-77.942	161.756	38.3751	46.0918	65.4665	-53.0476	-34.0649	82.8624	-76.8632	105.547	-203.128	159.75	-77.8381	156.869	-34.625	-49.7427	-122.336	374.518	-199.742	234.453	-108.155	94.9639	-92.0373	-123.172	19.9817	235.081	-217.157	103.293	-125.223	81.3448
116	246.656	3.28852	4.45085	72.9363	52.6604	-96.1006	-146.87	-77.5051	161.173	39.0938	45.8793	65.7075	-56.3913	-31.8887	82.9257	-76.8998	106.579	-204.526	161.478	-79.4447	155.339	-33.1717	-48.3033	-121.155	368.692	-194.481	235.076	-107.853	95.4584	-89.0479	-125.653	19.1177	236.027	-218.785	104.833	-125.057	83.9032
117	234.57	3.2884	4.45272	73.2255	51.8655	-96.1987	-146.746	-77.6673	161.498	38.7488	45.8873	65.8911	-59.3745	-29.8901	83.1561	-77.0367	107.588	-206.382	158.335	-75.576	158.891	-36.6461	-47.2854	-115.885	353.304	-182.951	239.373	-106.951	94.9947	-87.6534	-132.899	22.1505	233.18	-212.744	109.87	-127.051	82.2426
118	261.057	3.29834	4.43307	72.7033	53.6696	-96.4734	-143.522	-77.9559	167.03	31.4165	47.5729	65.4308	-56.1987	-31.2669	80.7581	-74.5751	107.768	-207.69	155.476	-73.1662	161.382	-39.3965	-46.6251	-116.565	357.11	-187.105	241.073	-108.792	94.6781	-88.7585	-140.075	29.9684	234.549	-212.356	110.509	-127.684	80.2406
119	256.052	3.29361	4.43886	72.4672	54.6839	-95.7534	-147.284	-74.5001	166.725	32.2752	47.36	65.6379	-59.5668	-28.9988	81.0895	-74.7949	108.942	-207.665	156.272	-74.7346	159.782	-38.0585	-46.7434	-116.174	355.843	-186.094	241.3	-108.543	94.6558	-87.5794	-145.876	33.4096	239.425	-216.979	112.526	-128.574	81.2167
120	341.207	3.37775	4.38496	73.8993	52.6933	-97.3175	-150.956	-70.4005	169.567	29.1178	46.2769	66.1389	-64.4586	-24.2751	81.5371	-75.0198	111.986	-205.641	158.323	-76.7493	157.786	-36.0883	-49.7459	-121.404	378.672	-207.414	247.977	-117.938	93.2374	-92.05	-122.398	14.2341	226.417	-204.657	108.387	-126.517	78.1996	1ra2_1rx7_gly_trial1630.0012.pdb
121	425.327	3.46515	4.38379	72.1735	47.753	-97.767	-149.724	-71.4404	172.821	25.7267	46.3785	65.8316	-57.7149	-28.7427	80.9743	-74.7538	109.711	-199.529	165.228	-83.5586	151.072	-29.4815	-55.1363	-113.108	356.776	-191.406	257.288	-118.779	91.6798	-98.897	-103.355	3.24817	221.942	-204.084	102.72	-126.194	77.0709
122	421.794	3.47383	4.37592	71.7422	47.6001	-97.7519	-150.188	-71.436	172.177	26.6964	46.0628	65.4553	-51.0042	-33.189	81.3134	-75.2096	108.412	-196.183	173.24	-93.411	142.54	-21.2883	-56.8291	-113.313	359.07	-193.577	258.159	-119.942	91.7972	-99.9323	-100.306	4.33382	223.193	-207.393	95.2413	-121.718	78.1249
123	419.434	3.47344	4.37174	72.5017	47.9797	-97.6716	-150.82	-71.2324	171.771	27.4251	45.7989	65.5104	-51.788	-32.5632	82.7848	-76.446	110.028	-195.766	177.138	-98.8059	138.675	-17.0926	-57.8289	-112.099	356.762	-192.111	259.803	-120.153	91.5987	-100.48	-102.5	7.26885	226.476	-211.283	97.1529	-124.116	78.2717
124	555.612	3.49341	4.36929	68.8995	49.8105	-97.3449	-147.233	-71.9529	178.876	18.6727	48.2757	65.2246	-44.0318	-38.2445	82.8518	-76.6142	108.839	-196.706	177.168	-98.5914	140.889	-20.0877	-56.9074	-126.028	391.665	-218.286	247.95	-120.962	92.713	-102.779	-88.3251	-4.81128	218.441	-202.916	97.5542	-126.231	76.1716
125	477.755	3.48882	4.34162	70.7749	50.7418	-97.2817	-147.028	-72.4405	178.679	19.0859	48.187	65.8826	-50.4773	-33.8839	83.2	-77.1235	110.14	-196.302	176.259	-97.175	142.255	-21.5492	-56.7578	-123.652	388.964	-216.876	255.6	-126.924	93.0532	-103.449	-91.0919	0.271438	226.524	-212.243	97.0976	-126.764	77.0424
126	447.38	3.48077	4.32766	71.6993	50.6866	-97.2725	-147.566	-73.1455	176.576	21.9977	47.424	65.8785	-49.873	-34.1391	85.7651	-79.4185	112.374	-198.324	177.473	-99.4403	139.688	-18.3824	-57.2084	-121.13	385.705	-215.383	261.482	-131.059	93.2993	-103.465	-92.4986	1.49692	230.746	-216.983	99.5722	-128.165	78.065
127	436.706	3.47932	4.31947	72.9638	50.7257	-97.215	-146.781	-73.3864	177.724	20.5693	47.8272	65.8122	-48.1157	-35.5522	85.9998	-79.8221	112.36	-199.648	174.887	-96.0142	141.841	-20.5381	-56.6	-117.8	380.061	-212.213	268.411	-135.166	93.224	-103.528	-96.0565	4.30733	234.549	-220.63	102.707	-130.442	78.485
128	408.871	3.47848	4.3137	74.7194	51.2699	-97.1562	-146.172	-73.4171	178.772	19.1817	48.2537	66.2546	-53.1578	-32.0542	86.902	-80.6646	114.045	-198.207	178.319	-100.345	138.865	-17.3053	-57.5266	-115.061	373.185	-207.301	272.322	-136.016	92.6927	-101.682	-107.169	10.0643	235.242	-219.502	107.071	-130.442	78.485
129	401.633	3.47463	4.31017	74.9552	51.4773	-97.0433	-148.631	-73.6571	173.044	26.6154	46.3823	66.1135	-50.6137	-33.7292	86.8381	-80.6867	113.336	-198.106	178.793	-100.934	138.497	-16.8932	-57.6495	-115.633	373.802	-207.047	272.698	-136.591	92.6764	-101.256	-111.722	13.3547	236.631	-220.568	107.726	-130.442	78.485
130	399.145	3.47326	4.29839	75.2534	50.2571	-96.7764	-151.333	-73.2435	168.701	32.4669	44.8329	65.9481	-47.6582	-36.0074	86.7505	-80.8209	112.955	-198.731	177.729	-99.5098	139.016	-17.2858	-57.4146	-112.542	363.869	-199.382	276.765	-136.904	91.8104	-102.144	-110.703	14.5837	237.773	-222.513	105.958	-130.442	78.485	1ra2_1rx7_gly_trial1630.0013.pdb
131	418.488	3.46915	4.28274	75.5837	50.5301	-96.6973	-150.531	-73.9391	168.924	32.4661	44.7603	66.3251	-50.2777	-34.6417	89.0984	-82.8926	115.459	-198.494	180.256	-103.275	135.636	-13.7045	-58.1537	-112.496	363.842	-199.183	276.846	-136.748	91.8436	-101.908	-108.679	14.7943	240.392	-226.77	99.879	-126.698	79.647
132	425.977	3.46959	4.27872	75.2771	49.9771	-96.5186	-151.21	-74.2352	167.318	34.8668	44.0679	66.9076	-55.9386	-31.2133	91.0645	-84.4671	118.058	-201.413	175.675	-97.5547	138.971	-16.9355	-57.0202	-112.516	363.864	-199.189	276.83	-136.73	91.8522	-101.881	-102.472	11.3688	239.804	-227.5	93.4927	-122.75	80.3429
133	516.831	3.49993	4.27516	74.5773	49.2795	-96.3618	-152.867	-72.832	167.296	35.0265	44.0861	66.694	-51.0849	-34.5749	91.2057	-84.7995	116.942	-201.326	174.38	-96.4389	143.533	-18.3814	-60.8613	-111.087	367.276	-201.023	277.883	-136.69	90.9464	-101.628	-103.305	10.7287	235.603	-222.169	95.099	-123.137	79.5695
134	511.481	3.50125	4.27558	75.5466	49.2181	-96.2524	-154.225	-72.3045	165.828	37.0462	43.5039	66.7597	-51.5797	-34.2619	91.3314	-84.935	117.131	-202.066	172.917	-94.487	144.813	-19.6079	-60.5298	-108.693	360.946	-196.465	280.211	-135.917	90.2596	-100.888	-109.52	14.8316	235.632	-221.601	95.8285	-122.663	79.5717
135	535.919	3.50307	4.27296	75.7489	49.9283	-96.1542	-155.325	-71.8163	164.962	38.3347	43.0823	66.8634	-51.8278	-34.2653	91.3635	-85.0771	117.223	-200.399	176.213	-98.6439	141.759	-16.5465	-61.3334	-109.492	363.874	-198.821	278.2	-133.926	90.0676	-101.143	-112.531	18.0242	236.453	-222.414	96.0045	-123.315	79.4321
136	552.018	3.5048	4.26641	75.6409	50.6819	-95.8953	-156.783	-71.6757	162.641	41.5919	42.2068	66.8062	-46.6977	-38.2426	91.3572	-85.3247	115.406	-200.266	175.632	-97.6706	142.094	-17.0681	-61.0581	-111.309	369.005	-202.548	275.677	-132.765	90.1563	-102.108	-115.024	21.0695	239.105	-224.906	99.4884	-127.266	78.8731
137	566.63	3.50595	4.26649	76.4323	50.3336	-95.7491	-157.934	-71.3248	161.039	43.7045	41.6864	66.9642	-47.8976	-37.521	91.3356	-85.386	115.547	-200.927	173.769	-95.0283	143.592	-18.6695	-60.532	-108.349	360.904	-197.127	278.048	-131.121	89.0541	-102.592	-117.5	23.6219	240.046	-225.858	100.934	-129.2	78.6402
138	576.795	3.50037	4.26291	76.2524	51.143	-95.7333	-157.396	-71.5896	161.001	43.7301	41.7017	66.8615	-44.878	-39.8138	90.6494	-85.0107	113.978	-198.056	177.492	-99.2121	140.142	-15.5237	-61.2338	-110.188	364.857	-199.376	277.068	-131.532	89.2406	-102.366	-121.22	25.8187	241.632	-226.789	103.437	-130.442	78.485
139	750.638	3.53002	4.24093	76.5182	53.7554	-95.4022	-158.239	-70.6156	158.039	46.9952	41.4869	67.1178	-42.7206	-42.4951	90.3154	-84.6378	114.116	-196.853	178.826	-100.604	137.503	-12.8554	-61.7172	-103.857	355.234	-191.681	283.655	-133.292	85.0055	-98.6702	-132.115	39.8356	256.703	-244.403	103.333	-133.014	80.8294
140	761.173	3.52935	4.23139	77.1068	54.4921	-95.9324	-152.49	-72.3499	163.572	39.2182	43.6539	67.5015	-46.0618	-39.9968	91.2294	-85.439	115.324	-197.833	175.283	-95.4885	140.657	-16.3367	-60.7037	-104.872	357.476	-192.471	282.119	-132.451	85.367	-98.2497	-131.094	39.3169	260.68	-249.774	101.878	-132.576	81.9109	1ra2_1rx7_gly_trial1630.0014.pdb
141	783.831	3.54036	4.2338	77.3638	54.2068	-96.1215	-149.765	-73.0426	166.9	34.6908	44.9	67.1998	-42.6459	-43.0219	90.1222	-84.6724	114.885	-197.192	175.336	-95.1927	140.86	-16.637	-60.7003	-103.238	353.129	-189.352	284.225	-132.501	84.9957	-98.3247	-130.919	39.773	260.668	-250.004	100.473	-131.949	81.9393
142	803.427	3.54294	4.22769	76.8005	55.3232	-96.3575	-147.192	-72.8561	171.332	28.6894	46.4567	66.9142	-38.6081	-46.1053	89.2082	-84.1186	113.394	-192.578	182.214	-103.582	135.462	-11.3801	-62.3256	-107.71	364.737	-196.959	278.379	-130.779	85.7778	-98.0812	-129.742	39.2758	262.227	-252.28	98.2956	-130.71	82.4828
143	819.549	3.54604	4.22431	75.8899	56.3583	-96.2739	-148.381	-72.6027	169.479	31.0261	45.8885	66.8291	-35.679	-48.5538	87.8435	-83.2302	111.291	-192.623	178.933	-98.9129	138.966	-15.0799	-61.5812	-111.824	375.067	-203.486	274.28	-130.227	86.381	-97.6528	-132.139	40.2919	263.922	-253.791	98.9429	-130.689	82.6258
144	821.329	3.55327	4.23257	76.4262	54.9041	-96.1931	-147.447	-73.1147	170.617	29.7362	46.1759	66.5519	-32.9797	-51.5673	85.4853	-81.4468	110.588	-191.682	179.236	-98.1402	140.198	-17.2623	-60.3919	-111.766	373.696	-204.05	276.286	-130.567	85.3924	-97.3173	-125.976	35.3448	258.269	-248.886	95.0603	-128.214	83.0422
145	847.448	3.56268	4.22965	75.633	56.0038	-96.1587	-147.056	-73.43	170.896	29.4553	46.2262	66.7577	-35.3588	-50.2301	85.004	-81.0792	112.075	-189.581	184.456	-104.969	137.119	-13.4786	-61.8747	-110.701	370.627	-201.498	277.559	-129.742	85.0125	-96.9782	-135.292	41.7976	259.947	-249.26	96.7453	-127.952	82.6203
146	895.371	3.57031	4.2244	76.2691	55.095	-96.2064	-146.317	-73.9721	171.325	28.8348	46.4479	66.7025	-33.0562	-52.0274	84.3248	-80.8655	110.756	-186.864	188.259	-109.313	136.731	-12.6017	-62.8343	-103.681	351.571	-187.854	285.599	-129.358	83.4766	-96.7493	-138.109	43.9153	261.896	-251.389	96.8904	-128.081	82.8393
147	911.214	3.57059	4.20645	76.8367	54.8423	-96.2399	-146.246	-74.4848	170.884	29.4487	46.2995	66.6158	-32.0002	-53.5393	82.6153	-79.7974	110.508	-186.537	187.763	-108.392	138.383	-13.5926	-63.2697	-105.021	353.675	-187.717	283.526	-128.087	84.0197	-96.5948	-133.149	40.5811	264.158	-255.11	94.733	-128.009	83.6814
148	938.879	3.56947	4.19758	76.4377	55.9443	-96.2443	-146.83	-74.5072	170.05	30.5774	45.9795	66.9341	-35.0961	-51.6269	82.634	-80.0228	112.129	-187.952	186.228	-106.559	139.791	-14.1693	-63.4988	-110.316	367.584	-196.745	278.285	-127.218	84.7142	-95.851	-132.921	39.3367	265.632	-257.187	94.3635	-127.743	84.5546
149	984.637	3.5734	4.19508	76.3346	56.9398	-96.2805	-147.217	-73.9831	170.643	29.8608	46.0957	67.251	-38.0285	-49.3108	83.2548	-80.7162	113.458	-185.78	192.836	-115.404	136.781	-9.91492	-65.419	-112.686	373.235	-199.946	275.395	-125.739	84.869	-95.4458	-133.409	39.8217	267.328	-259.691	93.2277	-127.307	85.041
150	1026.6	3.56988	4.18207	75.5548	57.4207	-96.4173	-147.415	-73.52	170.443	29.9016	46.0745	67.4386	-38.27	-48.8645	83.5611	-81.3353	113.211	-185.192	193.253	-115.453	138.21	-10.9356	-65.5644	-110.26	367.241	-195.762	279.074	-125.668	84.1338	-95.6236	-142.298	46.2433	267.84	-258.635	95.5416	-127.787	84.334	1ra2_1rx7_gly_trial1630.0015.pdb
151	1100.13	3.59877	4.17819	75.6324	57.2525	-96.2919	-150.496	-72.9909	166.139	35.4638	44.6719	68.1678	-44.3786	-45.4076	82.5725	-80.8872	114.92	-184.335	195.449	-118.092	139.51	-11.2131	-66.2561	-103.215	347.998	-181.781	286.997	-125.115	82.7358	-95.2199	-149.061	50.8535	270.928	-261.135	96.3246	-127.437	84.1484
152	1141.06	3.60738	4.16642	74.9662	59.3834	-96.199	-151.77	-72.975	163.704	38.5167	43.987	68.2707	-45.9122	-44.8472	81.9925	-80.7078	116.143	-183.492	197.977	-121.342	140.973	-11.5433	-67.0342	-114.16	375.469	-199.909	277.194	-124.825	83.7679	-95.3355	-148.273	50.9882	272.351	-263.107	95.1828	-127.451	84.0621
153	1173.93	3.60831	4.14629	75.9471	58.487	-96.1931	-152.236	-72.9394	162.784	39.6018	43.7795	68.1539	-45.2147	-45.3701	81.3415	-80.4652	116.619	-183.102	199.857	-123.767	142.645	-11.9844	-67.6943	-108.739	359.619	-187.504	282.882	-124.142	83.2314	-96.0007	-147.362	51.9027	275.436	-266.9	94.4381	-128.406	84.0033
154	1291.83	3.62767	4.1317	75.7366	59.5909	-96.1947	-153.483	-72.6693	161.526	41.4607	43.2843	68.194	-43.4928	-46.5955	81.5594	-80.9207	116.093	-182.579	201.011	-124.541	143.181	-13.1295	-66.7451	-111.993	371.225	-198.725	282.591	-124.698	81.7176	-96.2931	-146.789	53.2773	276.453	-268.615	92.9025	-128.635	83.7867
155	1360.44	3.6466	4.1239	77.1565	58.0199	-95.98	-157.479	-69.9035	158.24	45.126	42.4635	68.2007	-44.8453	-46.0357	80.3672	-80.1665	116.867	-184.609	194.133	-116.191	146.234	-15.7102	-65.9696	-104.601	351.776	-185.054	290.054	-123.213	80.1356	-96.6058	-144.29	53.2649	278.487	-271.747	90.2987	-128.558	83.9461
156	1359.29	3.61637	4.07629	76.9699	59.235	-95.354	-160.893	-69.7433	152.77	52.532	40.6598	68.5432	-48.1573	-43.5591	81.1752	-81.2867	118.263	-186.887	189.518	-110.617	147.831	-16.9084	-65.5475	-111.929	368.034	-194.147	285.523	-125.334	81.5294	-96.5632	-142.649	52.2655	281.76	-275.55	89.691	-128.99	84.1084
157	1408.99	3.61421	4.06689	77.3676	58.1161	-95.2003	-163.727	-68.3026	150.663	55.3232	39.8775	68.6615	-49.9641	-42.5094	81.2626	-81.8044	119.592	-187.339	190.39	-111.804	147.48	-15.8551	-66.0015	-104.896	347.006	-177.939	293.183	-125.414	80.8393	-96.5413	-143.729	53.8094	282.642	-276.61	88.2531	-128.328	84.0233
158	1500.86	3.64032	4.05048	77.9697	58.58	-95.1559	-165.414	-67.2473	149.524	56.6695	39.5466	68.4621	-48.0099	-44.336	80.3278	-81.3693	119.671	-186.295	191.283	-113.293	148.227	-16.0187	-66.5951	-104.981	349.135	-180.14	293.143	-123.81	80.0593	-96.6974	-142.08	54.5707	285.665	-280.615	85.4787	-127.97	83.9338
159	1614.5	3.65834	4.05004	77.8121	59.3565	-95.1196	-166.985	-65.8555	148.634	57.4958	39.3877	68.4372	-49.2733	-43.6184	79.7275	-81.0004	120.509	-184.749	194.241	-117.609	148.504	-15.3503	-67.654	-104.04	348.901	-181.076	294.463	-122.334	78.8745	-96.7286	-145.533	58.1362	286.66	-281.747	84.5802	-127.6	83.7858
160	1680.52	3.66919	4.02027	77.3421	62.1915	-94.8362	-170.028	-64.1478	146.224	60.6777	38.5248	68.2673	-47.715	-44.649	79.1581	-80.8431	120.281	-182.965	195.856	-120.05	148.622	-14.9557	-68.2388	-112.391	372.543	-197.966	289.157	-123.662	79.2801	-97.7601	-147.695	62.894	291.545	-287.08	83.2844	-128.314	83.0595	1ra2_1rx7_gly_trial1630.0016.pdb
161	1680.35	3.65637	3.97318	79.6769	61.2038	-94.8122	-165.728	-67.4036	147.435	59.2114	39.1965	68.3804	-50.4618	-41.9347	80.6836	-82.2224	122.1	-182.609	196.214	-120.076	150.323	-16.1778	-68.2812	-107.675	355.39	-183.083	298.103	-127.427	79.4346	-98.3462	-141.826	59.8559	296.929	-293.931	83.1273	-131.182	83.1362
162	1653.96	3.58972	3.93148	79.4992	61.0719	-94.322	-165.144	-69.5564	145.864	62.029	38.5809	68.5525	-50.2578	-41.6884	80.0585	-81.8128	121.237	-184.894	192.31	-115.276	149.309	-15.2002	-67.9234	-106.712	346.213	-173.756	302.636	-131.048	80.4454	-98.3179	-142.751	61.038	298.264	-295.521	82.2937	-130.955	83.1748
163	1673.55	3.5774	3.89968	80.2492	61.6255	-94.0395	-166.7	-68.5572	144.497	63.6907	38.2436	68.3632	-48.3465	-42.8698	79.413	-81.4652	120.588	-187.017	184.677	-106.165	154.093	-20.0278	-67.2569	-109.151	353.735	-179.88	303.273	-132.554	79.7805	-98.7789	-143.388	61.1781	300.223	-296.911	82.5006	-131.331	82.6275
164	1738.46	3.60412	3.87882	79.7062	63.0968	-94.6037	-163.442	-70.0184	147.09	60.1388	39.1231	68.3285	-49.9944	-42.3405	80.7624	-82.7295	124.025	-186.823	187.279	-110.333	150.312	-15.6433	-68.1143	-106.071	343.652	-170.939	305.635	-132.321	80.3557	-99.5284	-150.535	67.7775	306.976	-302.99	83.0135	-131.037	81.7913
165	1796.99	3.60969	3.89331	81.0093	63.8879	-94.3868	-162.651	-71.0208	147.967	59.5158	39.2194	68.3646	-52.7016	-40.649	80.2438	-82.2342	125.14	-187.574	185.339	-107.529	151.233	-17.1262	-67.2037	-108.197	357.689	-188.639	307.266	-131.86	76.3452	-99.7792	-149.022	67.9295	304.902	-301.211	79.6022	-128.909	81.7017
166	1812.09	3.62125	3.88108	79.6145	64.7468	-94.4385	-164.755	-69.0562	147.528	59.9614	39.029	68.0803	-47.8502	-44.3299	80.3314	-82.629	124.405	-189.049	181.879	-103.32	152.814	-18.7779	-66.7038	-114.559	372.569	-197.261	300.937	-131.974	77.8139	-99.5113	-151.564	69.3816	304.627	-300.601	80.3261	-129.298	81.6783
167	1837.85	3.6297	3.8375	81.9694	64.3743	-95.0586	-166.902	-65.4596	149.26	58.213	38.3101	67.7002	-45.6576	-44.8297	84.8399	-86.0282	127.293	-189.085	181.976	-104.848	149.081	-15.0504	-66.8719	-107.906	350.89	-180.318	311.447	-135.348	77.2094	-100.597	-147.989	70.8725	312.19	-309.85	77.1744	-129.556	80.8033
168	1873.29	3.59912	3.82692	81.4481	64.8905	-94.5735	-166.27	-66.9929	148.433	59.8846	37.9347	67.5906	-45.0093	-44.9802	85.7157	-86.646	127.754	-192.183	175.894	-97.2266	153.166	-19.2161	-65.5013	-106.678	343.165	-172.778	317.213	-139.603	77.6123	-100.603	-152.86	74.1133	314.513	-311.845	78.1836	-129.795	80.7759
169	1931.92	3.59283	3.8005	81.8799	65.4947	-94.217	-167.624	-66.9599	147.158	62.1246	37.2515	67.6327	-45.0378	-45.7597	85.3913	-86.5437	128.613	-192.027	176.476	-98.2377	151.854	-17.6332	-65.8618	-107.608	343.925	-173.216	321.691	-143.729	76.9435	-100.597	-154.975	75.9133	315.199	-312.476	78.2528	-129.79	80.748
170	1973.03	3.61013	3.77307	80.79	65.7966	-94.2214	-167.446	-67.6361	146.714	62.8153	37.1329	67.7665	-46.9812	-43.9002	86.859	-87.7304	129.832	-192.002	175.96	-97.7635	151.433	-17.1507	-65.8744	-107.417	328.597	-151.791	318.335	-144.835	82.5531	-101.447	-154.095	76.7484	324.768	-322.483	77.7311	-130.156	79.8179	1ra2_1rx7_gly_trial1630.0017.pdb
171	1995.81	3.59012	3.75509	80.0904	65.7851	-94.5567	-164.225	-69.2952	149.252	59.6579	37.8169	67.5194	-45.273	-44.1898	89.8603	-89.9159	131.283	-194.409	173.589	-95.879	150.883	-15.9584	-65.7121	-108.656	326.963	-147.798	318.905	-147.436	83.8823	-102.64	-160.745	82.843	327.625	-324.587	79.2454	-130.921	79.0665
172	2012.32	3.60283	3.74571	79.9631	65.6709	-94.9995	-161.4	-69.9892	152.319	55.5564	38.6962	67.2885	-43.6576	-44.6594	92.0076	-91.4354	132.281	-194.776	173.122	-95.6827	149.401	-14.6112	-65.596	-109.263	326.059	-145.565	318.794	-148.586	84.6828	-103.116	-161.155	83.482	333.547	-330.549	78.9828	-130.442	78.485
173	2025.5	3.61372	3.74843	80.4919	65.9866	-95.7744	-158.945	-68.314	157.125	48.7334	40.0037	66.9616	-40.354	-47.3523	92.3312	-91.6882	132.576	-192.123	176.705	-100.04	145.142	-11.0797	-66.1403	-109.366	329.638	-150.533	320.488	-148.902	83.1331	-102.855	-161.961	82.2932	335.165	-331.74	80.4281	-130.442	78.485
174	2057.61	3.629	3.72262	81.3734	65.8808	-95.9316	-158.141	-68.9518	157.979	47.943	40.0145	65.8657	-29.0985	-54.632	94.0131	-93.2736	131.925	-192.755	176.541	-100.379	143.02	-8.75557	-66.3447	-109.576	334.027	-156.881	324.038	-150.803	81.0909	-102.53	-156.095	78.5827	343.25	-341.148	79.4055	-130.996	78.5262
175	2073.86	3.69716	3.73041	81.5081	62.8132	-96.1333	-157.355	-68.5251	163.136	42.3417	40.6365	66.2039	-38.0059	-49.1772	92.5202	-91.9825	135.755	-191.531	175.082	-97.3049	143.542	-9.30917	-68.6233	-108.749	336.516	-161.826	327.465	-151.482	79.077	-102.915	-145.18	69.0335	357.352	-358.394	74.54	-127.59	78.5109
176	2113.71	3.75941	3.72406	83.1846	63.6984	-96.5005	-160.568	-63.2073	171.583	32.3103	41.9278	66.1807	-56.1235	-38.3266	83.869	-85.2905	142.57	-184.569	184.497	-109.102	133.237	1.40924	-74.1772	-109.025	332.991	-155.847	326.489	-152.53	81.0337	-102.76	-139.461	67.1315	355.302	-357.98	71.3407	-127.114	78.6197
177	2131.4	3.76797	3.71801	82.2851	62.4234	-96.4992	-158.75	-63.5182	174.599	28.5173	42.8864	65.8872	-50.5536	-42.1473	84.4906	-85.9478	141.515	-187.49	178.362	-100.712	139.057	-4.78992	-72.2813	-108.152	333.499	-158.183	329.702	-153.59	79.6998	-102.739	-139.907	65.0302	361.291	-363.6	73.6462	-127.631	78.6244
178	2184.78	3.82639	3.80833	89.3872	67.1014	-95.1384	-153.823	-58.6647	195.666	2.34678	48.9111	65.9504	-64.9554	-35.0138	79.7266	-82.1787	148.837	-185.185	180.353	-101.972	137.078	-3.01154	-74.5069	-105.39	353.998	-194.384	342.886	-155.701	68.8391	-103.559	-120.939	59.0032	344.402	-350.987	67.671	-130.442	78.485
179	2168.71	3.82359	3.78913	88.2398	65.3776	-95.2626	-153.688	-58.7211	195.232	2.69586	48.9153	65.7843	-59.8287	-38.3306	79.772	-82.3803	147.054	-184.694	180.564	-102.565	136.423	-2.34975	-74.6403	-105.23	350.572	-189.244	341.283	-155.1	70.1681	-103.636	-122.54	57.4407	351.77	-357.475	69.9958	-130.442	78.485
180	2136.92	3.83814	3.79203	85.1319	60.739	-96.6567	-155.789	-59.417	183.805	15.3933	46.266	65.6421	-56.5921	-40.536	79.8447	-82.5618	146.155	-183.881	181.767	-103.427	135.179	-1.19676	-74.8899	-104.375	342.642	-179.538	340.845	-155.602	72.0192	-103.188	-120.821	49.694	369.411	-374.782	74.1553	-130.393	78.806	1ra2_1rx7_gly_trial1630.0018.pdb
181	2142.12	3.8479	3.78488	84.2272	60.6477	-96.9699	-157.225	-60.4698	177.082	23.5455	44.4643	65.0702	-45.8558	-47.6631	76.7982	-80.6034	142.558	-180.446	191.035	-113.385	135.001	-1.37765	-76.2657	-105.487	333.49	-162.119	328.177	-148.383	78.3509	-103.061	-121.065	54.162	360.096	-366.376	67.8564	-128.244	78.5239
182	2146.33	3.84913	3.77592	84.7967	62.1684	-96.8487	-158.686	-61.3412	172.344	29.4833	43.1728	65.0766	-45.2369	-48.1596	77.0768	-80.9048	142.473	-180.941	189.701	-112.001	135.57	-1.91836	-76.0741	-106.383	329.609	-154.703	325.361	-148.36	80.892	-102.584	-120.628	57.6715	348.409	-355.274	64.5742	-128.126	78.6343
183	2167.16	3.84112	3.76611	83.7342	60.5941	-97.2379	-160.023	-58.5803	174.931	26.2024	43.452	64.8924	-41.9565	-50.354	77.9803	-81.7544	141.891	-181.362	188.501	-110.674	136.873	-3.08106	-75.8642	-107.005	328.596	-152.022	324.433	-148.692	81.8682	-102.276	-118.792	55.4329	354.874	-362.037	65.6767	-129.085	78.6098
184	2173.03	3.84838	3.75736	84.6711	61.7723	-97.1192	-160.075	-58.8966	174.092	27.1162	43.4227	64.7396	-40.7235	-51.0784	78.039	-81.8586	141.824	-182.741	185.033	-106.426	139.497	-5.68546	-75.1091	-106.852	332.677	-157.817	326.945	-149.481	79.9816	-101.671	-117.254	56.6652	348.195	-355.702	63.457	-129.023	78.702
185	2200.05	3.8309	3.74581	83.3331	59.7265	-97.2533	-163.048	-57.3225	171.081	30.9012	42.2244	64.4016	-36.932	-53.8588	77.8857	-81.9272	141.069	-183.537	182.744	-104.612	142.364	-7.9002	-75.1756	-106.991	331.311	-155.537	326.572	-149.278	80.5768	-101.652	-116.449	54.0021	356.707	-363.826	65.2832	-129.778	78.532
186	2237.39	3.83675	3.73564	83.9662	61.2632	-97.1669	-164.586	-57.015	168.969	33.6378	41.5305	64.3422	-36.5834	-54.0356	77.8405	-81.9642	141.066	-182.604	184.401	-107.182	140.801	-6.0922	-75.7207	-106.869	331.538	-156.352	328.812	-150.73	80.0014	-100.993	-114.24	56.4017	348.033	-356.051	61.8344	-129.85	78.5413
187	2256.86	3.82546	3.73413	82.8803	59.0739	-97.2616	-164.555	-56.6642	170.01	32.4458	41.6683	64.257	-34.9529	-54.8706	79.1431	-83.0878	141.04	-183.058	184.354	-107.696	141.934	-6.4624	-75.994	-106.798	333.919	-159.866	330	-150.499	78.7017	-101.431	-115.84	53.1097	361.025	-368.248	66.013	-130.442	78.485
188	2246.78	3.83142	3.7318	82.4923	57.9551	-97.1371	-165.066	-57.1008	168.126	34.7088	41.3053	64.2972	-35.3834	-54.4196	79.418	-83.388	141.18	-183.216	183.998	-107.449	142.049	-6.50986	-75.9826	-108.114	333.462	-156.529	325.337	-147.994	80.1884	-101.513	-116.463	51.8299	365.764	-372.554	67.4636	-130.76	78.3115
189	2269.41	3.81977	3.72849	84.2888	61.4889	-97.3868	-165.285	-55.8631	169.789	32.5776	41.5884	64.1799	-34.5771	-55.3441	79.7475	-83.7389	141.801	-182.977	185.148	-109.707	140.963	-4.53181	-76.768	-108.177	333.005	-155.73	326.071	-148.762	80.3353	-100.478	-114.525	57.2987	346.277	-354.289	61.4643	-130.432	78.4857
190	2330.28	3.83106	3.71951	82.8816	58.9877	-97.2652	-165.745	-56.1281	168.228	34.3917	41.3379	64.0827	-34.0477	-55.6473	79.5645	-83.6834	141.785	-182.092	186.434	-111.685	139.714	-3.0966	-77.1785	-107.506	335.843	-161.358	330.014	-149.726	77.9362	-100.741	-115.799	53.7464	362.352	-369.725	65.172	-130.51	78.4575	1ra2_1rx7_gly_trial1630.0019.pdb
191	2313.72	3.80512	3.71662	83.8153	61.178	-97.3504	-166.676	-55.4287	167.366	35.3694	41.0228	63.9384	-31.8025	-57.042	80.4871	-84.5894	141.452	-183.996	183.277	-107.865	142.634	-5.65738	-76.5144	-109.498	331.476	-151.457	326.025	-150.666	81.7173	-100.078	-114.93	58.1525	346.897	-355.088	60.9419	-130.387	78.5296
192	2320.53	3.81265	3.71047	84.2615	61.5797	-97.3294	-164.869	-56.1194	169.434	32.6313	41.8866	63.9609	-31.8674	-56.6284	81.4716	-85.3681	141.725	-184.302	182.499	-106.935	143.217	-6.25912	-76.3175	-109.873	331.363	-150.653	326.24	-151.461	82.0398	-99.0224	-112.956	58.8747	341.769	-351	57.8839	-129.686	78.7482
193	2382.21	3.82103	3.69517	83.285	60.6512	-97.2082	-163.582	-57.272	169.966	31.9989	42.2263	64.0066	-32.2239	-55.9941	82.4587	-86.1867	142.122	-183.147	184.599	-110.024	141.115	-3.92528	-76.9912	-109.017	332.813	-154.67	330.76	-153.315	80.0232	-99.5809	-116.163	58.3497	352.631	-361.081	61.176	-129.98	78.6427
194	2345.67	3.83745	3.69954	84.0724	61.2692	-97.1498	-165.133	-56.7016	167.811	34.6143	41.6161	63.938	-33.1932	-56.0865	81.467	-85.5461	143.065	-184.261	181.673	-106.231	143.696	-6.61102	-76.1849	-109.665	334.146	-154.646	326.843	-150.217	80.5662	-99.058	-115.1	58.9785	347.297	-355.757	59.5922	-129.902	78.6603
195	2425.4	3.81348	3.69958	83.1492	60.287	-97.5636	-166.666	-53.6517	169.675	31.9918	41.8145	63.6556	-30.0797	-58.1664	81.9349	-85.9523	142.523	-183.068	184.357	-110.312	142.088	-4.37725	-77.1778	-109.208	332.894	-153.958	329.124	-151.536	80.1464	-99.0162	-114.999	58.0404	353.223	-361.65	60.4689	-130.121	78.5966
196	2457.44	3.8279	3.71586	82.377	59.1641	-97.4605	-164.287	-54.4478	172.673	28.0274	43.0707	63.6063	-30.5368	-57.5977	82.3386	-86.264	143.019	-181.524	187.241	-114.574	139.343	-1.2474	-78.1453	-106.69	331.183	-155.883	330.217	-149.252	78.5837	-99.4058	-115.175	56.7134	360.826	-369.032	62.1616	-130.442	78.485
197	2408.91	3.81214	3.70037	83.5087	61.4097	-97.5337	-166.499	-53.029	172.272	29.0625	42.3097	63.3566	-26.8974	-60.1207	82.541	-87.0274	142.207	-183.597	182.874	-108.868	142.489	-4.45711	-76.9737	-109.372	329.189	-147.726	323.755	-148.39	82.4442	-97.331	-110.514	61.3914	343.205	-352.974	54.1243	-130.173	78.6258
198	2441.95	3.8209	3.69029	83.0095	60.4423	-97.3898	-166.943	-53.6298	170.254	31.5764	41.8502	63.2409	-26.0647	-60.8071	82.256	-86.8677	142.111	-182.988	183.507	-109.685	141.666	-3.69137	-77.0478	-109.455	331.488	-150.971	325.707	-149.275	81.2709	-97.7115	-111.926	60.5706	350.661	-359.773	56.1817	-130.322	78.5289
199	2487.4	3.82765	3.68336	82.923	60.4644	-97.3446	-165.106	-54.0329	172.852	28.128	42.8929	63.1304	-25.9481	-61.1358	82.3428	-86.9325	142.801	-182.587	183.857	-110.326	141.341	-3.21005	-77.2427	-109.284	329.874	-149.093	327.245	-150.865	81.5594	-98.1773	-112.695	60.0313	351.328	-359.727	57.5053	-130.319	78.5265
200	2511.6	3.81671	3.67623	83.0672	60.9994	-97.6141	-168.508	-51.6621	168.672	32.8216	41.6375	62.755	-21.8034	-64.2803	81.9364	-86.7141	141.671	-181.879	184.054	-111.244	141.389	-2.92312	-77.554	-110.086	330.212	-148.073	327.046	-151.597	82.1011	-97.4576	-111.534	61.241	347.08	-356.128	55.223	-130.024	78.6124	1ra2_1rx7_gly_trial1630.0020.pdb
201	2553.8	3.8144	3.67338	81.9148	59.0384	-97.5879	-170.572	-50.8662	166.439	35.7457	40.7589	62.3309	-18.5141	-67.1593	81.1348	-86.1851	141.261	-181.855	183.482	-110.838	143.069	-4.14705	-77.5526	-109.415	332.479	-152.508	330.56	-153.035	80.29	-97.6046	-111.819	58.1688	358.319	-366.785	57.8331	-129.871	78.7378
202	2598.59	3.79825	3.65931	82.0766	60.1655	-97.4153	-170.514	-52.2458	160.625	42.1944	39.987	62.6844	-3.75594	-74.7826	86.125	-89.3564	131.43	-181.423	183.559	-110.831	142.644	-3.92944	-77.5754	-111.84	332.8	-150.48	331.044	-155.154	81.3823	-98.6406	-111.325	57.8412	348.514	-358.234	55.5311	-130.101	78.7105
203	2630.13	3.80545	3.65312	81.7897	59.6935	-97.2548	-170.916	-52.5815	159.616	43.5702	39.7131	61.9291	1.57938	-79.4858	84.7052	-88.0097	130.446	-180.797	183.619	-110.478	142.571	-4.31244	-77.1438	-112.34	335.227	-153.32	332.75	-156.39	80.4734	-98.8824	-111.747	57.332	352.619	-361.891	56.5332	-130.219	78.6051
204	2649.33	3.8071	3.65161	82.7213	61.3433	-97.3472	-172.897	-51.3517	158.726	44.8683	39.0803	60.5894	10.0505	-88.2312	82.423	-86.1468	130.251	-180.97	182.027	-107.951	144.355	-6.55724	-76.2699	-111.263	339.405	-161.931	338.923	-158.397	76.8489	-98.7544	-111.764	59.4228	347.08	-356.36	55.1384	-130.305	78.5324
205	2653.78	3.80682	3.64185	82.448	60.712	-97.26	-169.211	-54.2589	160.075	43.1117	39.9215	59.6939	15.3639	-92.842	81.823	-85.0851	130.077	-182.047	179.378	-104.126	146.451	-9.04253	-75.1583	-113.365	340.387	-159.422	336.745	-159.353	78.58	-99.0426	-113.237	59.4957	351.52	-360.298	56.4482	-130.442	78.485
206	3004.06	3.84267	3.65552	82.6806	62.4148	-97.4432	-174.396	-50.6227	156.636	47.3512	38.7068	57.8323	27.5923	-105.083	77.6729	-80.5637	129.736	-179.363	182.924	-111.184	140.563	0.952666	-81.2929	-107.859	337.043	-162.014	347.74	-162.161	72.7168	-98.9035	-112.792	60.9712	348.098	-357.185	55.3652	-130.797	78.3927
207	2974.55	3.87194	3.67854	80.9068	57.7191	-97.2639	-172.703	-52.4747	155.989	47.923	39.0103	57.8032	30.385	-108.484	81.1196	-82.2556	128.849	-180.541	179.551	-105.777	144.508	-3.93902	-79.526	-113.632	334.233	-145.239	330.932	-158.065	82.0095	-99.7801	-114.854	52.6059	365.656	-374.629	62.7898	-130.442	78.485
208	2902.59	3.88997	3.68156	83.4166	61.4706	-96.5635	-167.698	-57.9711	155.948	48.8053	39.1671	57.4253	34.0411	-113.764	81.1044	-81.7682	130.196	-182.449	175.138	-99.1575	149.571	-9.68152	-77.6728	-112.773	339.219	-153.892	333.817	-157.367	78.709	-97.5972	-110.013	56.7063	344.588	-355.42	55.0901	-130.442	78.485
209	3308.16	3.9129	3.67223	83.6336	62.7971	-96.6207	-176.754	-51.7353	145.236	61.0636	36.6156	54.7721	56.6894	-136.95	77.8467	-76.6109	129.969	-178.728	182.609	-110.103	139.955	1.02841	-81.3474	-109.895	331.17	-144.525	333.844	-156.442	78.5836	-97.798	-112.664	58.3799	345.033	-355.084	55.5379	-130.442	78.485
210	3176.1	3.98524	3.73778	81.5266	58.4077	-98.384	-183.457	-43.7156	154.783	51.2427	35.7151	53.1732	41.1478	-123.807	54.6059	-58.6858	132.901	-179.778	170.661	-91.5069	151.348	-11.8982	-83.2634	-105.772	336.145	-161.207	348.614	-160.597	69.8453	-96.603	-105.072	46.868	373.043	-385.389	57.3636	-129.809	78.3388	1ra2_1rx7_gly_trial1630.0021.pdb
211	3185.73	3.87644	3.67511	82.8603	59.9817	-98.4613	-186.947	-41.1884	153.236	53.2571	34.9116	51.0772	54.5454	-136.508	50.346	-52.8921	133.595	-183.348	168.722	-91.7691	151.159	-12.2002	-79.994	-108.417	337.006	-157.977	346.657	-162.543	71.9861	-98.4035	-115.914	47.662	375.667	-381.96	65.8192	-130.186	78.8819
212	3151.78	3.87572	3.67484	83.3391	60.4216	-97.7506	-183.963	-45.0949	150.598	55.2034	36.0588	50.182	58.061	-138.252	45.5206	-49.1818	133.084	-184.317	168.035	-90.4555	151.513	-12.7601	-79.2836	-109.03	338.768	-158.715	343.896	-160.519	72.4303	-98.3069	-120.04	49.5358	378.218	-383.692	65.4263	-128.422	78.9386
213	3136.33	3.88429	3.68401	84.2174	61.4442	-97.647	-183.637	-45.5701	150.33	55.4814	36.1321	49.5437	62.7958	-143.126	43.0898	-46.5026	133.051	-183.972	168.389	-90.0585	151.383	-13.4517	-78.3174	-112.625	337.337	-148.033	331.534	-156.559	78.6435	-98.6772	-121.099	53.1094	371.826	-376.951	65.7517	-130.442	78.485
214	3131.22	3.90591	3.69322	85.5163	63.6913	-98.1657	-180.471	-47.1229	149.719	55.1041	36.5961	49.7945	63.6215	-144.603	45.9979	-49.561	134.057	-184.274	168.553	-88.6347	152.04	-14.3607	-78.0674	-110.156	340.134	-154.47	330.931	-151.848	76.3089	-98.4619	-122.12	60.4744	358.845	-365.715	61.0324	-130.041	78.48
215	3515.37	3.9516	3.77345	86.1043	64.1048	-100.432	-179.031	-39.4189	174.252	26.5113	41.1604	49.699	35.0845	-110.864	1.7828	-15.3772	129.759	-174.697	177.873	-95.4305	143.535	-6.3699	-87.5175	-110.24	339.481	-153.319	331.816	-153.153	76.5026	-98.0335	-118.225	52.8242	372.23	-379.463	63.8485	-130.44	78.4586
216	3462.75	3.96342	3.77137	87.1984	65.7335	-100.312	-177.749	-41.4847	172.714	28.4532	40.9709	49.2903	38.7381	-114.17	2.29097	-15.283	129.312	-173.885	178.881	-96.5357	142.71	-6.02408	-87.0787	-111.448	340.653	-152.351	329.45	-152.752	77.5399	-97.3869	-118.714	55.3174	361.286	-369.753	62.0863	-130.649	78.5132
217	3446.56	3.96085	3.76071	88.545	68.193	-100.291	-177.728	-42.4136	170.314	31.2814	40.4878	49.2139	38.9306	-115.062	5.00029	-17.7986	129.976	-172.395	182.213	-101.382	138.87	-1.8438	-87.9692	-110.564	342.98	-157.515	333.243	-153.965	75.3593	-96.7653	-117.931	59.784	346.617	-355.733	57.9108	-130.442	78.485
218	3581.9	3.97707	3.76715	86.299	66.0901	-100.571	-178.948	-39.9119	172.039	28.6608	41.0509	49.0006	42.6419	-116.91	0.128798	-12.5545	128.217	-174.063	178.172	-95.5888	143.247	-7.11479	-86.1393	-105.759	334.73	-157.46	341.977	-154.318	70.7421	-97.2717	-120.425	56.992	365.071	-373.292	62.6165	-131.05	78.3257
219	3530	3.96861	3.75077	88.2865	68.9419	-100.431	-177.965	-41.5109	170.913	30.095	40.9321	48.8592	43.2262	-118.28	3.03914	-15.2305	128.945	-172.587	181.527	-100.434	139.415	-2.95379	-87.0092	-108.691	337.551	-155.681	338.731	-155.655	72.9371	-96.1723	-118.729	61.4463	345.446	-354.237	56.9658	-130.442	78.485
220	3523.43	3.9409	3.72679	87.7898	68.1575	-101.143	-183.759	-37.8166	164.511	37.7724	38.3873	48.429	48.7379	-121.762	-2.6116	-10.2838	127.424	-172.23	181.43	-100.213	139.547	-3.41751	-86.5543	-111.799	337.408	-149.245	332.754	-155.752	76.7766	-95.8897	-118.043	61.3342	353.811	-361.924	56.5794	-130.544	78.5237	1ra2_1rx7_gly_trial1630.0022.pdb
221	3498.61	3.94265	3.72258	88.7204	69.7711	-101.135	-185.204	-37.5887	159.907	42.8868	37.4551	48.1187	51.3573	-124.329	-2.03726	-10.3828	127.429	-171.353	183.073	-102.455	138.184	-2.21904	-86.414	-109.366	340.098	-157.518	338.127	-155.845	72.9477	-95.744	-117.874	63.6506	346.35	-354.507	54.5292	-130.442	78.485
222	3518.3	3.95476	3.71823	87.4353	67.4446	-100.988	-184.703	-38.3552	159.424	43.4829	37.4672	48.1125	51.314	-124.572	-0.65779	-11.6425	127.774	-172.506	180.277	-98.7667	140.822	-5.15629	-85.5921	-107.713	341.856	-163.524	343.682	-157.333	69.8324	-96.5776	-120.309	58.332	361.345	-368.401	60.742	-130.723	78.3854
223	3411.56	3.9511	3.71686	89.4549	69.8145	-100.229	-182.585	-41.9396	157.613	46.253	37.2504	48.0332	51.3709	-125.516	2.37532	-14.5131	128.569	-172.396	180.671	-99.3109	139.885	-4.20486	-85.603	-113.03	349.369	-164.803	338.877	-159.016	72.2911	-95.519	-118.502	62.8478	345.245	-353.559	55.1692	-130.349	78.5045
224	3462.73	3.95388	3.7092	88.8651	68.9873	-100.16	-182.381	-42.2487	157.44	46.4624	37.2661	48.0373	51.4441	-125.565	2.55713	-14.6387	128.59	-170.511	184.215	-104.241	136.081	-0.177545	-86.5965	-113.384	348.834	-163.496	339.185	-160.044	72.6819	-95.8237	-119.861	61.5049	351.59	-359.181	57.487	-130.442	78.485
225	3447.04	3.95614	3.70274	89.0014	69.1179	-100.366	-181.238	-42.1978	158.906	44.2567	37.6731	48.1796	51.0314	-125.165	4.4359	-16.2164	128.938	-172.192	180.551	-99.2418	139.403	-3.77865	-85.4801	-115.006	350.243	-162.918	339.663	-162.624	73.4065	-96.1129	-121.509	62.4171	350.616	-357.645	58.1242	-130.408	78.5024
226	3487.39	3.89908	3.71646	89.1543	69.0402	-102.01	-177.478	-39.8083	155.36	43.6516	38.9387	48.2562	52.0982	-126.096	6.40246	-17.6637	129.07	-171.191	182.147	-101.077	137.861	-2.61436	-85.3212	-114.966	352.267	-165.372	339.121	-161.69	72.945	-96.1391	-121.45	62.2215	350.741	-357.609	58.2937	-130.442	78.485
227	3474.65	3.89576	3.70371	89.2604	69.8283	-101.714	-175.992	-41.9934	154.655	44.7948	38.9163	48.3068	51.3087	-126.589	11.218	-22.3663	130.229	-171.212	182.753	-102.158	136.474	-0.92801	-85.5934	-113.932	352.396	-167.311	340.907	-161.657	71.8764	-95.7524	-122.997	66.4894	345.269	-352.675	56.2969	-130.442	78.485
228	3486.25	3.89897	3.69284	87.9937	68.4945	-101.637	-175.894	-42.2606	154.528	45.008	38.9025	48.3313	51.2705	-126.608	11.5473	-22.6606	130.301	-172.862	179.156	-97.0691	140.129	-5.04564	-84.2483	-113.764	352.38	-168.131	343.8	-163.778	71.0894	-96.2471	-125.631	64.9404	354.739	-361.067	59.7484	-130.366	78.5353
229	3481.71	3.89658	3.69935	87.0077	67.2617	-101.888	-177.708	-40.4916	154.985	44.5952	38.5276	48.2114	52.1727	-127.229	9.78766	-21.0199	130.145	-173.97	176.827	-93.6644	142.513	-7.65495	-83.4506	-113.517	347.248	-159.916	338.715	-161.142	74.0622	-96.4905	-126.867	63.8317	360.541	-366.417	61.662	-130.442	78.485
230	3546.38	3.88644	3.73663	87.8562	68.7495	-102.411	-177.432	-38.8501	159.609	38.9649	39.2873	48.5005	48.2221	-121.902	0.79637	-14.0833	128.6	-173.359	177.242	-91.2859	143.922	-10.104	-83.3774	-112.356	347.708	-162.411	340.19	-160.621	72.812	-96.2974	-127.037	65.5566	356.447	-362.661	60.5205	-130.442	78.485	1ra2_1rx7_gly_trial1630.0023.pdb
231	3528	3.8933	3.73922	88.811	70.0677	-102.298	-177.232	-39.2978	159.372	39.3366	39.2617	48.4804	48.4445	-122.094	0.778819	-14.0246	128.572	-173.686	176.069	-89.9242	145.125	-11.377	-82.9519	-113.267	354.386	-170.978	344.607	-163.889	70.3419	-96.5253	-129.009	63.3093	350.64	-356.773	63.6402	-130.442	78.485
232	3501.18	3.88933	3.73637	87.401	67.3014	-101.92	-175.424	-41.8426	158.584	40.5497	39.3288	48.3717	48.4622	-123.426	5.29543	-18.2983	129.727	-173.094	178.143	-93.0672	142.775	-8.62438	-83.4	-114.481	354.27	-167.9	340.532	-162.493	72.2712	-96.5369	-128.84	58.9425	363.372	-368.88	66.7593	-130.442	78.485
233	3264.63	3.84919	3.72193	84.8347	60.839	-101.382	-161.617	-52.1109	163.368	33.3027	43.354	48.9638	41.7486	-121.949	21.0297	-34.1606	133.353	-169.785	185.958	-104.118	134.263	0.418819	-85.488	-113.729	351.837	-169.067	342.842	-162.96	71.8048	-95.4788	-122.257	47.3081	393.349	-399.232	64.601	-125.064	79.2115
234	3302.21	3.84195	3.71186	84.4808	61.8733	-101.44	-159.054	-53.6912	165.607	30.3054	44.2669	48.8882	43.8914	-124.023	24.455	-36.7231	133.379	-170.822	184.346	-102.097	135.644	-1.038	-84.5636	-114.226	353.928	-171.221	345.143	-164.803	71.1574	-95.4561	-126.372	51.2647	389.877	-395.429	64.6036	-125.318	79.2432
235	3328.14	3.82858	3.69931	84.2696	63.3651	-101.405	-156.807	-55.287	167.568	27.7843	45.0499	48.8455	45.7596	-125.886	27.6904	-39.2009	133.415	-172.406	181.816	-98.8649	137.786	-3.27166	-83.3801	-115.745	353.293	-167.466	344.612	-166.735	72.8925	-96.7667	-131.713	58.0144	382.144	-387.154	68.5909	-130.022	78.5519
236	3351.93	3.8427	3.69584	83.5656	63.4875	-101.629	-157.194	-54.6081	165.427	29.5453	44.9132	48.9882	45.6153	-125.565	29.4541	-40.6314	133.571	-174.952	176.099	-90.741	143.756	-10.0931	-81.1691	-113.406	349.39	-164.543	343.779	-163.662	73.0951	-96.9215	-135.889	61.7868	379.601	-383.902	68.7121	-130.442	78.485
237	3330.1	3.86468	3.69486	83.9546	64.8666	-101.538	-158.364	-54.6011	161.537	34.0697	44.0309	48.7577	47.6704	-127.374	28.4984	-39.5039	133.236	-176.596	171.216	-83.8738	149.394	-16.698	-78.9485	-116.226	356.25	-169.156	343.544	-165.751	73.157	-96.2434	-138.467	64.382	375.074	-379.084	67.2671	-129.583	78.7718
238	3295.3	3.85716	3.68741	83.5234	64.86	-101.748	-155.642	-55.9683	164.249	30.3783	45.1008	49.3901	44.6885	-124.969	34.3716	-44.9783	134.039	-178.42	168.693	-80.9159	151.884	-18.8668	-78.1596	-116.339	355.277	-167.15	343.089	-165.681	73.8892	-95.8301	-141.478	66.9169	373.349	-377.259	66.2026	-128.616	79.045
239	3210.66	3.77305	3.65131	82.5969	67.9731	-101.15	-153.726	-60.034	162.803	33.441	44.1298	49.8483	48.5639	-130.487	42.1188	-51.8239	134.828	-182.82	165.262	-78.2228	155.039	-21.7052	-75.4137	-117.012	365.993	-182.864	351.694	-170.442	68.6702	-95.9377	-151.462	76.6794	367.367	-370.588	69.6709	-130.665	79.191
240	3204.58	3.76648	3.66737	81.3039	67.2527	-101.344	-153.093	-60.6404	162.602	33.6065	44.107	50.2652	52.4241	-135.373	49.9312	-58.54	135.804	-184.991	166.487	-79.4074	153.949	-20.7262	-73.6835	-103.175	340.318	-172.339	367.166	-169.189	63.096	-95.9559	-152.838	78.472	365.159	-368.512	71.2434	-132.371	79.3689	1ra2_1rx7_gly_trial1630.0024.pdb
241	2979.22	3.7473	3.62294	80.6683	66.188	-102.52	-159.067	-60.0183	150.269	49.1252	38.8238	49.6504	59.3034	-143.036	52.3458	-59.801	136.929	-187.705	161.046	-73.9634	159.389	-26.7362	-71.113	-101.91	340.426	-172.034	370.465	-172.475	65.0364	-95.4168	-152.475	73.5214	372.888	-375.562	77.2236	-135.34	79.846
242	2871.31	3.70872	3.59185	80.5462	66.7617	-101.331	-158.96	-63.4212	145.017	56.8544	37.0407	51.4308	60.5875	-146.66	67.0961	-73.2977	137.904	-189.289	161.159	-75.09	158.743	-25.9848	-69.3252	-100.763	344.93	-175.763	366.294	-168.126	66.7558	-95.9115	-160.281	80.927	366.203	-367.589	79.0034	-136.74	80.0733
243	2801.57	3.67484	3.59972	80.9343	67.3664	-99.4285	-163.236	-64.6907	140.258	65.4303	34.7876	52.0665	65.9127	-153.344	74.4984	-79.1677	139.234	-193.907	158.544	-73.1013	161.155	-27.8561	-67.11	-98.1696	340.627	-172.527	365.338	-165.508	67.2462	-96.0485	-160.29	82.4917	359.129	-360.447	81.3134	-139.803	80.31
244	2775.52	3.66658	3.58265	81.0449	67.9177	-98.1509	-177.174	-57.4106	132.666	77.3995	30.8383	51.5468	76.9053	-167.507	76.8326	-80.5945	142.875	-196.521	157.752	-73.5448	160.78	-27.1615	-66.0224	-97.0935	339.749	-172.862	369.145	-168.058	66.7692	-96.1213	-163.259	87.0066	362.227	-363.258	81.9814	-141.48	80.474
245	2781.85	3.68924	3.50626	78.7393	68.026	-97.8867	-167.334	-67.8653	122.833	86.3493	32.127	53.4774	75.3323	-163.279	93.169	-98.597	139.006	-197.101	152.954	-66.4348	167.206	-34.5145	-65.0203	-87.9252	334.078	-168.445	382.578	-180.927	74.8616	-96.4148	-175.343	102.036	360.96	-361.083	66.2233	-127.1	82.2892
246	2778.43	3.68929	3.50405	77.2551	66.5874	-97.8107	-167.259	-68.0399	123.113	86.0806	32.2347	54.0744	71.5854	-158.23	95.2889	-100.818	138.03	-197.729	152.403	-66.1867	167.991	-34.7846	-65.1332	-82.1194	330.268	-166.454	376.943	-172.75	76.4113	-96.8205	-179.496	106.386	363.785	-363.291	67.4159	-126.846	82.2758
247	2776.42	3.68858	3.50418	76.6222	65.854	-97.0784	-168.157	-68.0388	124.372	85.5867	32.2537	55.0624	70.9916	-157.942	100.35	-105.73	137.931	-198.956	150.164	-63.9636	171.22	-37.2766	-64.9555	-78.9137	329.285	-165.958	371.036	-165.251	77.2079	-97.2051	-184.019	111.607	364.515	-363.511	68.0972	-127.236	82.0094
248	2758.22	3.7088	3.5028	76.974	66.1749	-97.0145	-169.976	-66.647	124.354	85.8754	31.9806	55.0195	71.2108	-158.123	100.342	-105.676	138.074	-199.604	147.064	-60.1897	175.77	-41.6315	-64.3432	-77.3228	328.284	-165.515	369.949	-163.75	77.4468	-97.8393	-184.897	116.843	360.524	-359.65	66.4713	-127.692	81.6549
249	2803.99	3.69434	3.51379	75.3996	64.9627	-97.075	-173.763	-63.8582	124.123	86.5711	31.2179	55.1733	70.5693	-157.073	102.49	-107.656	138.338	-199.823	148.348	-62.6144	174.352	-39.4061	-65.0636	-74.2854	325.184	-163.312	369.834	-162.953	78.1688	-98.0228	-188.022	118.858	367.952	-366.386	68.6949	-127.789	81.4227
250	2826.68	3.71925	3.50445	74.4479	62.9891	-98.9427	-182.176	-56.6763	129.461	81.8724	29.1005	56.316	59.9658	-146.416	109.199	-115.506	139.866	-199.447	148.316	-62.7677	175.63	-40.1236	-65.2425	-74.3142	327.52	-164.119	364.134	-156.863	78.685	-97.9812	-194.567	126.145	367.858	-366.084	67.7934	-125.99	80.2343	1ra2_1rx7_gly_trial1630.0025.pdb
251	2829.11	3.73593	3.51178	74.4167	62.4496	-98.7538	-181.635	-57.038	130.029	81.1296	29.49	54.8537	66.9588	-155.987	105.074	-110.817	142.734	-200.595	142.521	-56.0612	184.659	-48.8805	-63.9932	-74.6962	328.173	-164.223	364.706	-157.443	78.6959	-97.8255	-199.313	129.869	374.363	-372.409	67.2749	-124.836	80.2678
252	2854.59	3.7363	3.50769	73.9461	61.5535	-97.9806	-176.823	-61.893	131.013	80.0786	30.7823	54.214	67.9623	-157.585	102.873	-108.076	144.364	-200.31	144.991	-59.8247	182.229	-45.8826	-64.6449	-74.4682	328.61	-164.268	361.643	-154.409	78.9715	-96.3924	-198.555	127.787	380.962	-379.39	63.9514	-120.658	80.8179
253	2893.06	3.72396	3.49361	73.9216	61.0135	-97.9026	-170.769	-66.0122	133.911	76.2649	32.2503	53.5885	70.2944	-160	102.045	-106.094	146.422	-200.187	146.395	-62.3816	182.228	-44.8378	-65.042	-75.7681	329.912	-164.142	363.247	-156.27	78.766	-96.9314	-205.261	135.995	378.945	-377.072	61.6786	-119.446	80.8161
254	2925.3	3.72163	3.48693	73.4025	59.663	-98.5137	-168.28	-65.7323	137.221	71.6677	32.9881	53.6709	67.312	-155.445	102.754	-105.812	146.874	-199.374	148.14	-65.1403	181.3	-43.2561	-65.6543	-77.1162	331.859	-164.687	363.943	-157.589	78.6514	-97.8442	-213.705	146.994	377.328	-375.144	56.9516	-116.599	80.7402
255	3016.68	3.74713	3.46407	73.2803	58.275	-99.0742	-171.603	-62.4669	140.766	68.25	32.5227	53.5376	56.1843	-145.049	99.9691	-103.931	150.632	-197.015	153.101	-72.5013	178.749	-39.032	-67.407	-76.6873	332.361	-164.222	363.033	-155.677	78.6568	-97.8251	-224.023	164.981	368.011	-366.433	50.4323	-113.963	80.5609
256	3033.04	3.76141	3.47358	73.4178	56.5389	-98.8291	-172.239	-61.3146	139.763	68.8595	32.777	52.8296	60.2712	-150.299	97.6699	-101.407	151.429	-195.438	154.544	-74.0353	178.034	-38.8403	-67.4274	-77.1871	336.296	-166.658	358.696	-152.088	79.01	-98.5842	-238.629	183.396	367.624	-366.873	48.8539	-115.829	80.62
257	3007.28	3.75777	3.45656	75.1347	57.4992	-98.3081	-172.007	-61.7651	139.7	68.8891	33.2442	52.2951	64.2409	-155.142	96.1346	-99.6071	151.914	-194.483	154.312	-74.5444	180.076	-40.2496	-68.3084	-80.0011	343.305	-170.002	353.202	-149.005	79.4374	-98.8444	-240.245	186.344	362.568	-361.441	48.7074	-116.94	80.4146
258	2982.66	3.75267	3.45472	76.8889	58.3103	-97.9099	-170.855	-62.5918	141.388	66.9327	34.0549	51.5888	65.7119	-156.66	93.7962	-96.1419	153.835	-194.08	158.018	-80.772	176.407	-35.7208	-69.1635	-82.3186	350.234	-173.566	345.234	-143.841	80.0696	-98.7143	-240.969	188.318	357.261	-355.654	47.5579	-116.137	80.7321
259	3067.67	3.72477	3.41783	75.1125	56.8047	-97.1987	-169.57	-64.4131	141.614	66.9258	34.6273	51.7524	65.0224	-154.434	95.3655	-96.6814	153.709	-192.307	162.379	-89.1413	173.343	-30.0615	-71.7362	-90.0923	360.009	-175.435	347.219	-153.222	81.8054	-98.7935	-247.28	193.818	365.31	-363.944	48.4457	-116.736	80.6714
260	3065.55	3.73272	3.42517	75.2613	56.9434	-97.1238	-168.502	-64.9622	141.405	66.7017	35.0561	51.453	68.7392	-158.409	95.0674	-95.6902	153.98	-192.894	160.704	-87.1265	175.465	-32.2077	-71.4031	-90.602	361.36	-174.952	344.558	-152.052	82.4344	-98.542	-247.483	191.747	366.456	-364.401	50.7174	-117.294	80.608	1ra2_1rx7_gly_trial1630.0026.pdb
261	3100.09	3.73658	3.40572	75.3057	57.1053	-97.7702	-168.798	-63.1064	144.64	62.5661	35.3956	51.7572	65.1875	-153.954	96.7516	-97.0321	155.116	-193.701	159.524	-86.8051	178.029	-33.9386	-71.4314	-91.9362	359.479	-170.964	346.295	-155.017	84.3499	-98.8177	-245.755	189.855	364.243	-362.351	49.2461	-115.732	80.8937
262	3102.59	3.72789	3.40063	73.9938	54.0268	-96.9641	-165.509	-66.3889	143.224	63.7138	36.3973	52.1357	63.1873	-150.088	98.6988	-97.973	154.548	-194.269	161.175	-92.0536	172.946	-25.5427	-74.412	-86.4316	351.006	-165.929	344.939	-148.1	81.7907	-98.7215	-253.067	195.09	372.578	-370.278	52.0813	-117.059	80.7771
263	3111.98	3.72736	3.38934	74.5921	54.8354	-96.9957	-169.191	-63.2168	142.51	64.7019	35.7919	51.3907	68.2753	-156.811	96.6215	-95.6673	156.538	-193.174	163.064	-94.8074	170.498	-23.0838	-74.9913	-89.6115	354.066	-164.305	342.978	-150.037	83.58	-98.6333	-252.355	193.346	371.663	-368.898	53.8407	-117.956	80.7586
264	3106.08	3.721	3.36221	74.6036	54.9019	-97.3835	-169.898	-62.5689	143.79	63.423	35.6167	51.9721	65.4467	-153.018	99.1929	-98.3194	156.311	-192.452	166	-100.217	166.455	-18.2055	-76.3458	-89.6964	354.431	-163.751	341.433	-148.978	84.1411	-98.3752	-252.055	192.47	369.084	-365.581	54.6451	-118.121	80.6312
265	3091.44	3.72815	3.3514	75.6495	56.0355	-97.1312	-169.711	-63.0167	143.582	63.6305	35.8462	51.9114	66.2361	-153.907	99.4952	-98.2728	157.106	-190.711	170.827	-107.742	159.88	-10.9007	-77.7079	-86.8155	352.961	-164.722	339.434	-143.329	83.0098	-98.5232	-249.872	190.326	363.166	-359.042	55.3997	-118.284	80.7612
266	3084.24	3.73353	3.35775	76.2968	56.2556	-97.3304	-172.852	-60.1353	142.959	64.4283	35.2142	51.2118	71.3646	-160.604	97.3848	-95.7927	158.59	-187.919	175.045	-113.982	154.349	-5.26036	-79.0316	-87.949	352.697	-161.891	334.922	-140.074	83.9237	-98.4149	-252.491	193.507	362.617	-358.222	54.7631	-118.42	80.8076
267	3352.21	3.72505	3.38101	78.1422	59.6704	-97.0553	-179.732	-55.4163	138.654	69.9079	33.6024	49.0922	86.5578	-179.54	91.5661	-87.2682	164.38	-190.525	172.647	-115.719	149.901	1.56206	-79.9463	-74.943	358.493	-182.254	341.237	-133.26	78.4743	-97.4823	-246.69	183.923	365.042	-359.875	58.471	-115.108	82.2842
268	3305.27	3.72976	3.34062	76.6665	59.2704	-97.3687	-182.754	-52.7652	139.024	69.6832	33.1303	49.589	85.8571	-179.13	93.9842	-90.2342	164.729	-190.491	171.78	-114.463	150.831	0.469377	-79.6507	-85.2761	372.607	-186.315	341.322	-144.415	81.1497	-97.0188	-250.668	185.758	370.478	-364.802	59.9674	-115.412	81.9134
269	3244.1	3.73593	3.33292	77.5202	60.9848	-97.0443	-181.638	-53.7668	139.177	69.2379	33.7409	49.6828	84.232	-176.68	94.5619	-90.8578	164.213	-190.049	172.317	-115.421	150.249	1.1292	-79.9598	-88.7318	376.139	-186.01	341.037	-148.164	82.3331	-97.3505	-246.574	182.904	362.077	-356.058	59.9343	-116.021	81.8642
270	3226.5	3.71463	3.325	78.1504	63.1335	-97.3599	-186.729	-49.0605	138.56	69.9742	32.899	49.3373	87.088	-180.765	93.0658	-89.2656	165.73	-192.603	167.336	-109.269	157.185	-5.55282	-79.275	-92.6667	373.777	-179.124	346.941	-159.326	84.2481	-96.4736	-235.894	169.627	359.282	-352.627	62.8006	-116.69	81.5097	1ra2_1rx7_gly_trial1630.0027.pdb
271	3286.1	3.72769	3.30416	78.0352	62.6206	-97.1689	-186.408	-49.5103	139.046	69.4735	33.1688	48.8789	85.709	-179.304	90.2757	-86.6441	166.44	-194.483	163.087	-103.335	163.82	-12.3058	-78.0736	-87.5973	371.676	-178.892	343.891	-153.399	85.0821	-95.7656	-234.557	165.984	360.765	-353.718	64.5748	-115.335	82.1589
272	3279.94	3.71833	3.28046	77.5872	61.5277	-97.1886	-184.426	-51.0649	140.185	68.1635	33.5855	48.9562	81.0869	-173.688	89.0086	-86.3435	165.392	-188.965	172.433	-115.528	150.596	0.897438	-81.377	-87.8826	363.583	-166.686	342.038	-153.8	88.254	-95.3168	-231.525	160.411	364.446	-357.033	67.4335	-116.165	82.0281
273	3260.27	3.75419	3.24798	76.8425	59.4323	-97.9986	-186.578	-49.5599	141.009	67.5312	32.8081	49.8771	80.5043	-172.861	94.4039	-91.6129	165.199	-188.94	172.204	-115.642	152.582	-0.633808	-81.4046	-84.3891	357.54	-163.92	339.829	-145.26	85.9873	-94.8264	-235.936	162.622	369.207	-361.383	68.3652	-116.732	81.019
274	3266.51	3.77312	3.23046	76.8951	59.0489	-97.6635	-185.616	-50.4458	141.006	67.3117	33.3417	49.5544	86.3266	-180.479	93.7488	-90.3743	167.88	-186.278	175.633	-121.522	148.997	3.94893	-83.1127	-82.4088	351.375	-157.464	335.833	-137.402	85.8953	-94.4359	-236.322	161.183	372.631	-364.842	70.7385	-118.646	80.9887
275	3266.72	3.80695	3.16499	75.571	57.5667	-97.3524	-184.919	-51.1799	141.132	67.0682	33.7684	49.2119	84.0544	-179.477	91.1552	-88.1524	170.501	-183.959	174.445	-121.446	158.601	-2.57464	-84.0124	-80.1889	347.882	-152.184	333.34	-129.937	86.4734	-94.27	-239.775	164.459	374.566	-366.502	70.1384	-117.339	80.9854
276	3245.31	3.81452	3.09101	75.5617	57.7708	-97.5467	-188.169	-48.0643	140.948	67.3657	33.195	48.9808	85.9063	-181.908	90.1906	-87.0983	171.308	-177.835	177.92	-127.554	160.758	-2.48004	-86.3411	-78.7855	346.788	-149.21	330.407	-121.936	86.8284	-93.6498	-237.303	162.014	374.525	-366.921	69.1848	-116.668	81.4492
277	3175.18	3.83817	3.05016	75.5277	57.531	-97.2761	-188.937	-45.5736	141.558	64.8481	34.7615	48.56	87.8999	-184.199	89.1537	-86.4627	172.331	-171.794	182.022	-134.572	160.512	-0.503718	-88.7836	-80.073	347.531	-144.606	325.387	-117.509	89.2545	-93.4219	-237.405	161.668	376.918	-369.219	69.6774	-116.256	81.6305
278	3135.87	3.85299	2.96691	74.7914	57.7463	-97.108	-190.379	-43.4986	141.969	63.5667	35.4333	48.4133	90.357	-186.309	89.7078	-86.9455	173.711	-167.297	183.446	-137.998	158.987	2.0932	-90.3646	-76.076	338.971	-136.58	323.243	-107.757	88.218	-93.0131	-234.681	158.696	376.179	-368.503	70.2244	-116.967	81.7057
279	3157.25	3.90169	2.99004	76.4354	61.2878	-98.9912	-202.528	-30.9967	146.865	58.3449	33.5739	47.7412	103.485	-203.903	86.5214	-83.935	178.398	-162.215	191.587	-146.086	149.22	11.5521	-94.1166	-75.8562	339.414	-132.631	313.829	-100.591	90.1859	-91.6722	-233.213	159.499	368.851	-363.942	67.1509	-116.018	84.0672
280	3100.79	3.90908	2.97836	74.9435	59.4211	-98.6584	-200.019	-33.2459	146.276	58.7609	34.1055	47.6649	101.136	-200.398	86.3515	-83.7699	177.538	-161.143	192.398	-147.064	147.391	12.9251	-94.2708	-74.6669	337.042	-130.009	311.983	-97.8409	90.4712	-91.0111	-237.886	163.323	374.41	-370.215	67.592	-116.264	84.6297	1ra2_1rx7_gly_trial1630.0028.pdb
281	3089.01	3.93723	2.95904	76.4664	61.9807	-99.0208	-204.121	-29.8658	147.033	58.4054	33.2866	47.551	101.446	-200.815	85.5477	-82.9059	178.039	-154.715	204.665	-164.859	135.855	25.3668	-99.1388	-70.9051	331.493	-126.356	311.034	-93.4656	89.5018	-91.0897	-238.701	167.945	364.374	-360.881	63.9135	-114.868	85.1919
282	3040.07	3.93637	2.95078	75.5339	60.0083	-99.9428	-204.608	-29.3277	148.078	57.3429	32.1865	47.5526	103.217	-202.434	83.8408	-80.9243	178.524	-156.01	199.828	-157.747	136.575	23.438	-97.2092	-71.2974	333.75	-127.699	308.442	-90.9625	89.6368	-91.2163	-249.87	181.155	367.636	-365.186	64.0327	-117.11	85.44
283	2921.01	3.91464	2.91289	74.3888	58.4998	-99.5987	-200.285	-33.0074	147.33	58.0842	32.5371	47.855	95.9215	-192.185	85.1925	-82.1468	176.138	-156.686	196.622	-153.472	138.373	21.4137	-96.3876	-71.8423	333.585	-125.561	308.318	-91.7568	90.9042	-91.0931	-247.321	177.681	369.005	-366.243	66.2528	-118.382	85.3776
284	2826.56	3.89719	2.88083	74.5014	58.3219	-98.4571	-193.956	-39.2994	145.84	59.6452	33.8302	47.8418	94.1412	-189.914	85.1472	-82.2493	175.858	-160.647	187.621	-140.382	145.066	13.8827	-93.0861	-74.8394	335.847	-123.761	310.314	-97.8474	93.7295	-91.1479	-244.017	174.283	365.29	-362.25	65.9389	-117.713	85.5338
285	2767.57	3.90312	2.84032	73.6527	57.8284	-97.7752	-198.302	-36.9859	143.63	63.1087	33.0653	47.8529	94.7929	-190.306	85.1987	-82.041	176.201	-163.573	182.247	-131.409	151.902	5.87094	-89.9682	-69.3336	325.94	-117.743	309.599	-90.7129	90.9833	-91.0616	-245.795	176.956	362.704	-359.754	66.3257	-118.601	85.7899
286	2872.28	3.88647	2.85457	74.3392	58.219	-98.2323	-202.326	-33.3563	144.465	62.5461	32.2571	47.446	103.625	-202.582	82.3038	-78.9305	179.758	-166.824	176.398	-122.814	160.37	-2.91909	-87.5996	-74.0136	333.039	-120.373	311.086	-97.5872	93.6115	-91.1642	-248.739	179.516	366.299	-363.473	67.8365	-119.876	85.8085
287	2832.81	3.91215	2.86499	74.8922	60.5661	-99.1372	-206.418	-28.4582	147.959	58.6089	31.7478	47.2677	105.565	-204.785	81.201	-77.4033	180.331	-164.758	177.612	-123.56	156.688	0.493179	-89.713	-68.4841	323.888	-114.01	304.523	-86.3365	91.8785	-90.748	-242.132	176.341	356.394	-355.189	68.6334	-123.138	86.581
288	2837.06	3.91049	2.86635	73.9919	60.5971	-98.5409	-205.415	-29.8997	144.976	61.9231	31.7601	45.3755	100.277	-200.618	70.3277	-68.2362	184.516	-164.175	177.86	-124.701	154.126	3.30532	-90.4039	-67.8291	327.474	-116.496	295.187	-78.7063	91.6533	-89.5994	-239.853	173.643	359.989	-357.481	70.7477	-121.94	87.0853
289	2813.48	3.89791	2.86235	72.7776	58.702	-98.4769	-206.163	-29.424	143.91	63.1277	31.5627	45.8148	96.6946	-194.308	73.7003	-71.1697	181.072	-165.706	174.587	-120.817	156.971	0.961676	-90.0313	-65.5099	320.355	-114.22	302.511	-79.2395	87.1605	-89.0326	-237.992	168.714	367.36	-364.847	75.1881	-126.582	86.0173
290	2730.41	3.88208	2.85858	72.4053	56.8918	-97.3121	-198.965	-36.3177	141.685	65.2879	32.8711	46.0708	95.0367	-191.288	75.0974	-72.2886	179.614	-163.415	178.537	-127.056	150.546	7.50559	-91.7267	-71.1328	326.534	-113.874	304.155	-87.534	90.6262	-89.4127	-248.224	180.99	368.887	-367.252	74.7788	-128.895	86.0253	1ra2_1rx7_gly_trial1630.0029.pdb
291	2747.5	3.88294	2.81092	74.0767	59.6042	-98.2659	-210.493	-26.7811	139.828	68.2654	30.2557	46.1095	97.8032	-195.979	74.8899	-72.2195	182.114	-161.969	180.53	-129.119	149.549	7.62096	-91.2306	-69.901	324.385	-111.955	304.994	-86.4822	90.3451	-89.3995	-244.436	179.168	359.149	-357.114	74.5162	-128.847	86.0192
292	2668.67	3.87429	2.7778	72.4134	56.8163	-96.8704	-202.134	-34.7154	137.635	70.3519	31.8554	46.1632	92.9232	-189.328	75.4184	-72.8284	180.636	-160.378	180.665	-130.318	147.063	10.21	-91.9833	-70.3878	324.867	-111.158	305.389	-86.7095	90.945	-89.7059	-250.991	186.024	366.533	-364.894	73.8789	-128.782	85.9455
293	2627.14	3.87673	2.74835	71.1971	55.8843	-95.8885	-197.164	-39.3644	135.125	72.6456	32.9708	46.5806	91.3399	-186.443	77.3233	-74.2067	179.528	-158.821	179.566	-131.546	143.956	14.2427	-93.4182	-64.425	316.816	-108.011	301.97	-75.4979	87.5028	-89.3985	-252.788	187.168	369.175	-367.385	75.7009	-130.513	86.2156
294	2558.34	3.81255	2.60944	71.9589	56.8712	-94.7793	-187.226	-48.4507	135.672	71.6412	35.1288	47.0641	80.2807	-171.787	80.1655	-77.2643	178.91	-153.897	181.294	-137.699	135.789	23.27	-96.6062	-62.6804	313.426	-103.409	306.425	-74.2249	87.1169	-89.5702	-248.32	183.909	358.74	-356.444	74.8154	-130.127	85.9527
295	2562.7	3.79469	2.56762	70.957	54.7818	-94.6939	-181.449	-53.0418	138.376	68.0109	36.7988	47.0676	81.3131	-171.046	81.5826	-77.7655	177.649	-156.398	176.404	-130.859	143.085	15.9744	-94.5851	-66.0151	317.588	-102.911	308.263	-79.6666	89.5236	-89.6638	-251.737	185.393	364.907	-362.525	76.4259	-130.701	85.9436
296	2523.82	3.78831	2.55167	69.9659	53.5064	-95.3244	-180.45	-52.6102	141.22	64.0221	37.5246	47.3386	77.8652	-164.687	83.6063	-79.4292	175.429	-159.088	172.225	-125.225	150.992	8.61981	-92.7972	-60.5587	308.277	-99.3134	311.33	-75.5642	85.6986	-89.6303	-253.71	185.919	365.695	-362.455	77.086	-130.857	85.432
297	2524.32	3.77911	2.52587	68.9727	52.1525	-95.652	-175.494	-55.4496	143.627	59.5723	39.6146	46.9821	77.4218	-161.309	83.5163	-79.294	173.535	-161.742	168.461	-118.933	159.368	-0.188986	-90.1167	-59.5493	307.381	-98.8313	309.88	-73.0359	85.4797	-89.4133	-254.164	185.763	369.191	-366.821	78.5442	-131.659	85.5655
298	2520.34	3.78169	2.49757	70.4785	53.7472	-95.1278	-172.139	-58.3145	141.482	60.9401	40.9114	47.0244	82.7654	-166.497	85.903	-81.6131	172.8	-161.933	167.602	-117.051	161.193	-2.70127	-89.1382	-60.3077	306.89	-97.8569	314.661	-77.7183	85.1652	-89.4258	-251.641	183.441	363.454	-360.324	78.1	-131.921	84.853
299	2518.98	3.77718	2.47823	70.7361	53.4641	-95.6615	-175.879	-54.7432	143.028	59.5209	40.1301	46.9837	83.3928	-166.505	85.9313	-81.1909	172.631	-162.649	165.182	-113.836	162.927	-4.81911	-88.2187	-60.5318	305.327	-96.3285	319.308	-81.922	84.8517	-89.6285	-254.389	187.146	362.962	-359.927	77.177	-131.663	84.4125
300	2530.04	3.77558	2.46625	70.5776	53.1566	-95.6345	-175.666	-54.9364	142.979	59.532	40.2022	46.8833	84.7913	-167.994	85.75	-80.5286	172.84	-162.055	165.456	-114.255	162.047	-4.41475	-88.0593	-62.5821	309.147	-97.5322	317.67	-82.7259	86.0641	-89.7241	-254.531	186.631	365.647	-362.24	77.372	-131.295	84.3624	1ra2_1rx7_gly_trial1630.0030.pdb
301	2544.49	3.76622	2.46313	70.7486	53.1052	-95.2824	-176.78	-54.7121	139.65	63.4292	39.605	46.6879	88.3176	-172.105	85.6644	-79.8678	173.766	-162.38	164.207	-112.507	163.692	-6.36681	-87.4203	-64.3374	311.955	-98.1938	318.519	-85.1817	87.1234	-89.8338	-255.777	187.241	367.541	-363.784	77.7646	-131.23	84.2459
302	2546.48	3.75673	2.44441	68.4728	50.0853	-95.5202	-175.925	-54.9164	143.323	59.3597	40.1984	46.51	86.7939	-170.744	84.5117	-79.0049	174.554	-163.006	162.345	-110.519	166.413	-8.65118	-87.2691	-61.889	308.759	-96.7898	318.521	-82.2845	85.5823	-88.7713	-261.081	188.665	382.352	-378.276	78.5777	-129.144	84.0648
303	2546.13	3.73949	2.39755	69.4678	52.0913	-95.3306	-177.15	-54.7383	143.156	60.5594	39.3493	46.5727	87.3808	-171.221	84.8149	-78.8119	174.572	-161.638	163.269	-111.77	161.931	-5.26925	-87.2361	-59.4136	305.531	-95.1856	318.248	-78.9532	84.5057	-89.0399	-255.327	183.701	374.986	-370.243	78.4922	-129.075	83.9057
304	2564.96	3.74062	2.38899	71.3391	54.5085	-95.6322	-180.277	-51.8054	142.165	61.815	38.5211	46.5303	89.9176	-174.005	84.6655	-78.0998	174.85	-161.087	163.992	-112.345	160.158	-4.39833	-86.8248	-63.1106	310.012	-96.4334	321.416	-85.9552	86.2385	-88.6846	-248.024	175.828	367.941	-362.38	79.562	-129.304	83.667
305	2575.53	3.73271	2.38649	71.5641	54.4927	-95.5935	-178.642	-53.0995	142.648	61.0846	38.887	46.5328	90.5237	-174.318	84.8033	-77.8382	174.719	-160.752	164.216	-113.017	158.904	-3.36639	-86.7715	-63.9566	310.567	-96.4731	324.037	-89.0088	86.4246	-88.5942	-248.729	175.245	368.793	-362.445	80.1582	-129.342	82.8481
306	2588.78	3.7386	2.35748	71.7229	55.9047	-95.4265	-177.34	-54.1932	141.615	61.8678	39.295	46.6479	94.6982	-178.727	86.2869	-78.9102	174.846	-160.158	164.295	-113.341	157.688	-2.47182	-86.811	-60.4301	307.133	-95.0532	319.013	-79.9751	85.0413	-88.1036	-242.658	167.535	367.119	-360.908	82.9351	-130.948	83.8535
307	2563.97	3.71746	2.31148	71.2491	54.7837	-95.0653	-175.089	-56.7216	142.295	61.5294	39.4915	46.8416	92.6697	-175.77	86.8952	-79.3025	174.492	-161.086	161.977	-110.107	161.026	-6.12122	-85.6863	-58.7348	304.181	-92.8104	322.363	-80.7577	84.1426	-88.2066	-247.635	172.457	367.981	-361.8	82.595	-130.342	83.5092
308	2533.7	3.67265	2.26482	70.9243	54.3369	-94.8181	-174.916	-57.7667	142.52	62.402	38.6707	47.1851	88.7857	-170.113	88.582	-80.5319	172.937	-160.549	160.927	-109.883	156.267	-1.70342	-85.9146	-57.0428	301.77	-91.5067	327.402	-82.8697	83.1598	-88.0614	-247.768	170.692	368.891	-361.835	83.5539	-130.18	82.9247
309	2501.55	3.64973	2.21839	70.7759	54.5898	-94.48	-174.375	-59.4639	140.262	65.7465	37.9257	47.4522	87.5183	-167.58	90.373	-81.8452	171.832	-161.893	158.895	-106.796	160.285	-5.72642	-84.8098	-54.3152	299.378	-90.5403	329.467	-81.1689	81.728	-87.535	-245.797	166.635	367.497	-360.12	85.8587	-130.942	82.6863
310	1353.09	3.60866	2.16239	69.664	53.4348	-94.0658	-172.918	-61.9861	140.283	66.8393	37.4686	47.7747	85.3911	-164.315	92.325	-83.5165	170.947	-160.93	160.058	-108.491	155.124	-1.33359	-84.9746	-52.1532	298.368	-89.8603	329.487	-78.1751	81.1706	-86.5381	-243.388	158.395	376.773	-368.887	91.4264	-132.442	83.1025	1ra2_1rx7_gly_trial1630.0031.pdb
311	880.493	3.55913	2.06768	68.1992	51.8378	-93.9289	-175.408	-60.5483	139.766	68.612	36.2408	48.2072	79.8306	-157.294	93.4603	-84.4557	170.921	-155.816	163.946	-113.655	144.616	7.47774	-86.2512	-51.5568	294.583	-83.8174	334.244	-79.3164	81.2056	-86.9589	-250.982	165.377	378.878	-371.141	91.2534	-132.186	82.8808
312	478.857	3.51024	1.97176	66.5654	49.9387	-94.0124	-174.64	-60.7537	140.368	67.2803	37.0604	47.8884	72.6393	-146.285	92.4753	-84.2105	170.16	-153.461	168.329	-116.282	143.257	6.59016	-84.8052	-53.5694	294.338	-79.2762	338.609	-83.0262	82.6431	-87.1594	-255.971	169.001	381.649	-373.871	92.5174	-132.574	82.6157
313	241.151	3.47667	1.91937	65.7776	48.841	-94.4952	-175.761	-58.4209	140.157	66.0409	37.8372	48.1808	65.295	-134.336	93.6853	-86.081	167.541	-150.848	171.663	-119.615	139.215	9.32422	-84.8524	-58.2496	302.332	-82.0142	345.055	-92.5547	85.6344	-86.5628	-255.041	164.105	385.751	-377.392	95.6273	-132.92	82.6934
314	101.704	3.45338	1.88032	65.9319	49.0431	-94.9526	-176.541	-56.4731	141.279	63.6025	38.6179	47.4933	64.7113	-130.491	92.29	-84.8167	165.81	-149.395	177.865	-124.824	138.667	8.13493	-83.8735	-53.8614	295.102	-76.7463	340.827	-83.4931	83.7176	-86.9894	-256.39	165.731	382.769	-374.368	94.9859	-132.422	82.5317
315	143.455	3.47548	1.91241	65.3065	48.4836	-94.2488	-179.566	-51.4582	140.19	63.9969	39.4526	46.4217	63.5317	-129.068	85.4412	-78.6399	166.66	-150.87	180.524	-124.756	144.43	1.00873	-81.3608	-52.5121	291.499	-74.9253	339.205	-81.2233	83.8946	-87.1221	-257.513	167.697	385.483	-376.238	92.2585	-130.16	82.8535
316	19.1695	3.44895	1.91165	63.6025	45.6858	-93.7813	-172.067	-59.1158	138.281	65.4796	40.711	46.535	67.5553	-130.238	89.3812	-81.3555	163.786	-153.554	179.897	-124.327	145.701	-1.28858	-77.1955	-54.7608	294.452	-77.527	342.413	-85.8373	84.4416	-87.1715	-263.922	168.669	398.942	-387.645	98.8754	-132.821	81.9661
317	-102.848	3.4077	1.84529	61.8216	43.2222	-93.0708	-165.07	-66.612	135.941	67.8521	41.7079	47.0107	74.6997	-131.218	101.579	-89.8162	157.946	-156.452	178.825	-123.775	146.29	-2.81231	-74.442	-51.4465	292.439	-74.0607	340.763	-85.8471	83.0283	-87.4004	-270.334	171.903	412.106	-394.867	101.806	-131.049	77.3875
318	-141.353	3.40675	1.85023	62.5534	43.7078	-92.9354	-168.034	-64.197	135.802	68.5165	41.1212	46.3079	76.816	-134.784	98.885	-86.6811	159.179	-156.774	177.328	-120.815	147.327	-4.69365	-73.6274	-55.5977	299.96	-78.7679	346.537	-95.6177	85.1962	-87.9723	-272.894	177.077	406.827	-391.026	99.5591	-130.442	78.485
319	-150.58	3.40299	1.82684	63.7881	45.747	-94.0341	-167.175	-63.8268	141.71	61.5735	41.6205	45.3359	79.7426	-138.073	94.9569	-82.2722	159.831	-156.306	176.437	-119.073	145.508	-3.7421	-73.3522	-56.431	301.641	-79.6536	346.803	-96.6688	85.7985	-87.522	-266.356	170.64	402.256	-386.445	99.96	-130.308	78.6161
320	-178.4	3.40012	1.79085	64.7794	46.8825	-93.9602	-170.367	-61.6988	140.679	63.6484	40.3197	45.7138	77.0211	-136.024	95.1325	-82.1933	160.144	-155.491	171.947	-114.64	141.867	-0.422897	-73.7657	-58.4751	308.427	-84.2837	351.402	-101.903	87.4031	-87.6391	-264.486	167.752	396.502	-380.515	100.141	-129.735	79.0341	1ra2_1rx7_gly_trial1630.0032.pdb
321	-174.212	3.39215	1.74843	65.0468	47.0117	-94.3597	-171.196	-61.4845	141.575	63.2732	39.5281	46.0669	73.7616	-132.715	95.5595	-82.2873	159.577	-154.957	165.893	-108.797	140.078	1.51874	-74.1364	-57.7257	309.474	-84.861	351.871	-100.124	87.4688	-87.5357	-264.595	166.296	394.365	-378.21	100.288	-129.198	79.2624
322	-177.688	3.3993	1.72533	64.8703	45.998	-94.2113	-175.808	-57.759	139.046	66.4459	38.3771	46.6371	70.4309	-129.608	96.8345	-83.4462	159.53	-154.349	160.955	-103.446	139.729	1.51365	-74.1566	-58.3064	311.185	-85.2173	352.031	-99.3101	88.1658	-87.3973	-269.181	170.418	394.333	-378.852	98.5285	-127.841	80.0283
323	-171.697	3.41085	1.70652	65.6362	46.5927	-94.2144	-178.997	-55.2592	137.838	68.1976	37.5242	46.8836	69.3808	-129.293	97.4054	-83.7082	159.877	-153.146	158.82	-101.443	137.25	3.56558	-74.2031	-59.5395	314.274	-86.6487	351.595	-99.0986	89.3464	-87.6004	-268.876	169.36	391.277	-375.652	98.7289	-127.479	80.3862
324	-172.425	3.40176	1.6783	66.1853	46.7667	-94.4278	-174.802	-58.5217	140.435	64.9197	38.6112	47.2068	66.5345	-126.496	98.0146	-84.2425	159.876	-151.228	155.006	-99.0443	132.978	8.12791	-75.445	-61.0966	319.473	-89.5564	352.543	-100.462	91.0862	-87.446	-269.221	168.305	390.507	-374.728	99.041	-126.826	80.9468
325	-155.479	3.40896	1.66223	66.795	46.8073	-94.3108	-178.11	-54.8481	139.002	65.8139	38.6742	47.3783	63.7546	-123.398	97.9132	-84.1031	159.655	-150.075	151.031	-94.5517	132.301	8.07631	-75.6278	-62.464	324.166	-91.8717	351.908	-100.258	92.9031	-87.4299	-270.398	168.865	388.396	-372.801	98.6728	-126.087	81.7332
326	-160.728	3.40286	1.63005	67.0383	46.88	-94.0732	-177.659	-55.8514	138.77	66.6122	38.4059	47.3741	61.9689	-121.615	97.2871	-83.2663	159.575	-149.272	150.795	-92.9754	131.032	7.96318	-74.8488	-61.7768	323.296	-90.2001	351.048	-97.6809	93.2409	-87.5269	-272.642	171.225	385.101	-370.075	97.5723	-125.276	82.5439
327	-149.7	3.40122	1.60259	67.5834	47.1684	-94.431	-173.709	-59.1009	141.084	63.833	39.1601	47.5894	59.0542	-118.515	97.2349	-83.1084	159.284	-148.026	147.522	-90.0109	128.627	10.2355	-75.2689	-61.6828	323.862	-89.4774	349.615	-95.4431	94.0947	-87.6138	-274.126	172.922	381.629	-367.063	96.8672	-124.821	83.4182
328	-153.572	3.39289	1.57914	67.5729	47.1449	-95.0004	-173.758	-58.6874	142.076	62.2978	39.287	47.7491	55.192	-112.968	96.6568	-82.7777	158.026	-148.121	145.553	-87.5841	130.266	8.53229	-74.7502	-60.0629	320.497	-86.5402	349.689	-92.963	93.269	-88.033	-278.494	178.978	375.975	-362.596	94.8716	-124.635	84.3192
329	-148.298	3.39849	1.56066	67.3316	46.4789	-94.6031	-174.642	-58.1247	142.034	62.8499	39.0985	48.6306	50.4933	-107.47	98.8445	-85.2103	156.96	-148.452	145.568	-86.0457	133.139	4.59705	-73.5819	-60.1825	321.642	-86.5791	347.548	-90.6719	94.1477	-87.3992	-279.471	179.436	375.098	-362.151	94.3613	-123.877	85.2036
330	-135.777	3.40439	1.54857	67.6509	46.4884	-94.291	-176.655	-56.5618	139.134	65.968	38.6166	49.1087	47.175	-103.104	99.5942	-86.1809	155.861	-147.555	146.527	-85.4421	130.017	5.84947	-72.779	-60.8751	324.572	-87.7782	344.795	-88.4901	95.7053	-86.7477	-278.145	176.824	374.798	-361.786	94.969	-123.2	85.9342	1ra2_1rx7_gly_trial1630.0033.pdb
331	-131.207	3.42869	1.49928	67.3791	45.7627	-94.7622	-173.407	-60.0081	142.057	63.3642	38.6652	49.5069	45.0947	-100.59	100.799	-87.3434	154.965	-148.546	146.921	-83.7188	135.165	-0.418252	-71.1205	-60.3245	323.908	-85.8798	340.201	-83.3707	96.7387	-85.9816	-279.478	176.49	374.7	-362.122	95.0873	-122.341	86.7875
332	-116.883	3.43964	1.50143	68.0561	45.9887	-94.7516	-176.178	-57.2475	141.404	63.9893	38.4012	49.806	43.6475	-99.0952	101.599	-87.9926	154.375	-146.77	145.357	-82.3617	130.681	3.41914	-71.6764	-60.8528	326.537	-86.4689	334.547	-78.8427	98.4365	-86.0222	-276.707	172.25	376.349	-362.471	96.8381	-122.295	86.7476
333	-110.682	3.47828	1.46852	67.6046	44.9792	-94.4109	-176.984	-56.4051	138.9	66.2241	38.4771	50.3842	42.0146	-96.6261	103.742	-90.3503	153.591	-146.933	147.236	-81.7205	132.422	-0.271417	-70.0758	-59.0248	321.976	-81.4424	327.179	-69.509	98.1947	-85.0879	-278.109	170.512	379.131	-365.213	97.876	-121.546	87.3947
334	-108.938	3.51	1.45173	66.5243	44.2814	-94.3155	-178.62	-54.97	138.134	67.1513	38.1768	50.4882	41.6479	-96.4352	104.206	-90.635	153.402	-147.36	147.308	-79.9022	136.461	-5.36209	-68.9362	-56.8035	316.923	-76.3573	318.684	-59.2101	97.4872	-84.4679	-280.538	171.321	380.558	-367.099	97.8729	-120.768	88.3713
335	-100.733	3.52345	1.43413	66.4506	44.951	-94.3085	-180.041	-53.7044	137.829	67.5619	37.9397	50.6662	40.9911	-96.0392	104.548	-91.0348	153.735	-147.238	147.585	-79.3772	137.484	-6.96883	-68.4835	-56.0633	315.269	-74.5079	316.59	-55.8311	97.2351	-84.1999	-277.33	165.889	380.13	-365.679	99.8667	-121.046	87.9711
336	-118.174	3.53531	1.43676	64.7799	43.2332	-94.3403	-180.094	-53.5932	138.013	67.33	37.9733	50.7232	40.5642	-95.7976	104.417	-90.9563	154.074	-147.569	147.076	-78.0949	140.359	-10.0765	-67.772	-56.1878	317.29	-74.6915	306.282	-46.0365	98.1287	-83.7214	-281.701	168.137	387.264	-372.393	101.28	-121.072	88.8397
337	-114.213	3.5485	1.39831	64.8937	43.067	-94.4164	-179.115	-54.5745	138.45	66.9368	38.0241	51.5449	38.1106	-93.3552	106.727	-93.7418	154.719	-147.606	147.08	-76.9581	143.066	-13.3632	-66.8996	-59.0977	323.458	-77.7277	304.774	-45.4571	100.453	-83.9786	-280.268	165.685	387.93	-371.783	102.763	-121.742	88.4082
338	-127.917	3.54208	1.41532	64.0186	41.8597	-93.8583	-175.13	-57.7316	139.289	65.4727	39.4941	50.8283	40.6736	-96.2786	104.497	-91.2227	155.144	-147.747	145.382	-75.1714	145.005	-15.089	-66.5811	-59.4985	324.75	-77.9039	300.726	-41.3493	101.042	-83.4539	-283.643	166.764	394.82	-377.932	104.557	-122.388	88.5991
339	-129.063	3.54233	1.41088	63.6335	40.29	-93.8431	-176.408	-56.6155	139.395	65.5106	39.2972	51.1794	39.2329	-94.9108	105.103	-92.0685	155.588	-147.687	145.336	-74.6274	145.963	-16.3143	-66.2394	-61.8351	330.061	-80.9072	301.174	-42.2821	102.957	-83.0024	-287.701	168.365	400.625	-382.925	106.74	-123.315	88.6876
340	-113.347	3.54743	1.38041	63.1451	39.9477	-94.8441	-177.679	-55.1828	141.106	63.3866	38.9338	50.7734	39.6737	-94.9365	103.08	-90.052	155.71	-147.629	145.552	-73.969	146.806	-17.7332	-65.5891	-62.2744	330.441	-80.2655	298.809	-39.2533	103.456	-82.9313	-287.325	166.44	404.961	-385.587	108.463	-124.117	87.9757	1ra2_1rx7_gly_trial1630.0034.pdb
341	-120.58	3.53077	1.40477	63.074	38.4421	-94.0284	-175.885	-56.4401	140.086	64.1184	39.8421	50.5102	40.3892	-95.8884	101.941	-88.7934	156.067	-146.22	147.036	-75.8084	142.841	-14.1643	-65.9835	-64.4333	335.107	-83.1938	300.465	-41.3092	105.126	-82.5824	-293.097	170.991	409.898	-390.678	108.677	-124.139	89.1015
342	-122.82	3.51724	1.40487	63.4321	37.8474	-93.9406	-175.573	-56.736	140.237	64.0753	39.8394	51.2421	36.1584	-91.8942	102.459	-89.8367	156.845	-144.708	148.934	-77.5603	138.958	-11.092	-66.2649	-66.0858	337.558	-84.4861	304.447	-44.4072	106.198	-82.1268	-295.439	172.198	410.12	-391.445	109.308	-124.326	89.3798
343	-133.435	3.50591	1.37506	63.6008	37.4046	-94.6074	-172.102	-60.6053	141.334	63.2914	39.4439	50.9002	37.3797	-92.7212	101.215	-88.3124	156.335	-144.533	148.381	-76.5197	138.939	-11.3269	-65.8254	-66.9615	337.41	-83.8695	308.354	-47.6172	106.597	-82.458	-297.811	175.571	410.363	-392.044	108.844	-124.973	88.9623
344	-127.5	3.51087	1.37925	62.2173	37.9236	-93.5705	-177.438	-56.3728	139.092	66.5543	38.7353	50.9475	37.8366	-93.0936	101.96	-88.916	155.897	-144.044	151.156	-77.8214	138.177	-12.0146	-65.2997	-62.8256	326.584	-74.0532	298.429	-34.8358	104.187	-82.9373	-298.895	176.664	408.232	-390.327	109.083	-125.328	89.7822
345	-121.099	3.50867	1.36213	62.2863	37.3045	-94.264	-174.431	-58.6657	140.826	64.117	39.2423	50.1638	40.0766	-94.9858	99.4125	-86.0539	155.993	-143.664	151.715	-78.1595	137.901	-11.9503	-65.0611	-64.69	330.709	-76.5149	299.375	-35.9096	105.696	-82.8413	-300.719	177.206	412.14	-393.196	110.028	-125.906	89.6839
346	-124.226	3.50714	1.36971	62.6335	36.2203	-93.9434	-173.842	-59.0995	140.265	64.6217	39.5315	50.6763	37.7399	-92.8432	100.286	-87.2869	156.603	-143.31	152.069	-78.1777	137.742	-12.108	-64.8926	-67.11	336.308	-80.4903	302.537	-39.1134	107.413	-82.1423	-305.081	179.849	413.868	-395.389	111.074	-126.197	90.5356
347	-151.292	3.49607	1.36248	61.9546	34.2479	-94.2816	-171.214	-61.9517	140.732	64.5265	39.2138	50.8956	37.1439	-92.2224	101.11	-88.084	156.381	-142.354	152.716	-78.8307	135.866	-10.5475	-65.1179	-67.8812	337.343	-80.6725	302.936	-38.8332	108.031	-80.8188	-311.523	184.601	421.031	-402.482	111.821	-126.503	91.0471
348	-145.707	3.50965	1.33767	62.2652	33.6574	-94.3451	-171.404	-61.7655	140.649	64.5988	39.1473	51.3445	35.8218	-90.9837	102.471	-89.6729	156.67	-142.197	153.496	-78.5128	137.424	-12.8642	-64.4676	-69.6446	340.29	-82.5512	306.171	-41.4233	109.219	-80.395	-314.225	185.861	420.904	-402.654	112.891	-126.861	91.4508
349	-142.271	3.52332	1.31259	61.1421	34.6976	-94.42	-173.816	-59.4299	140.859	64.2391	39.0455	51.5197	35.77	-89.9331	103.518	-90.8435	156.135	-142.523	154.126	-77.9153	139.027	-15.2735	-63.7831	-65.7934	329.611	-72.6633	297.274	-29.9889	106.802	-81.333	-313.853	186.149	416.213	-398.488	112.583	-126.944	91.6329
350	-147.562	3.51851	1.3245	61.8683	33.0653	-94.6431	-175.545	-57.1075	141.175	63.215	39.3508	51.8193	33.571	-86.9564	103.415	-91.1444	156.271	-142.678	153.427	-76.9566	140.135	-16.3798	-63.5888	-69.5404	338.541	-79.5488	303.783	-36.8844	109.429	-80.4702	-319.759	190.165	419.245	-402.077	113.367	-127.238	93.0373	1ra2_1rx7_gly_trial1630.0035.pdb
351	-137.314	3.5263	1.28242	61.39	32.8597	-94.8901	-171.263	-60.9068	142.069	62.1813	39.6576	52.7653	29.2726	-83.2066	105.214	-93.4624	157.196	-142.942	153.523	-76.0234	142.611	-19.4039	-62.8867	-69.199	336.616	-77.3134	302.043	-33.871	109.122	-80.6341	-318.05	188.288	420.709	-401.812	113.806	-127.627	91.2719
352	-125.609	3.53196	1.2565	61.2501	32.8131	-94.8627	-168.818	-63.1098	141.92	62.2465	39.9091	53.4995	25.8989	-80.1532	106.543	-95.2461	157.956	-143.311	153.521	-74.9881	145.137	-22.4561	-62.1684	-69.5651	336.766	-76.9744	302.012	-32.9245	109.288	-80.566	-316.063	185.172	422.443	-401.565	115.999	-128.82	89.6352
353	-113.511	3.54932	1.23916	62.2624	33.1658	-94.2295	-170.81	-61.9541	140.942	63.9253	39.5753	53.8996	24.7724	-79.4046	107.623	-96.5169	158.407	-145.064	152.8	-72.4466	150.826	-28.836	-60.6518	-71.7605	341.826	-81.1439	306.767	-37.7585	110.782	-80.9663	-316.143	185.142	418.176	-398.046	116.353	-129.093	90.1625
354	-99.7542	3.56589	1.24013	61.1896	34.3348	-94.415	-170.99	-61.0286	141.113	63.0187	40.0428	53.8865	24.561	-79.0406	107.364	-96.2582	158.376	-145.13	150.604	-69.8178	152.065	-30.0872	-60.4971	-67.8352	330.988	-71.1144	297.705	-26.7639	108.239	-81.0194	-315.276	183.153	416.325	-395.625	117.853	-129.537	89.8214
355	-97.8696	3.52861	1.20621	61.1932	32.6276	-94.4549	-166.002	-65.4496	141.733	62.1968	40.5644	54.1742	23.316	-76.1929	109.597	-98.4139	156.716	-144.407	152.108	-71.5418	150.578	-28.6913	-60.7754	-68.761	336.81	-75.428	302.895	-32.7164	108.742	-80.847	-316.883	185.427	423.328	-398.439	116.294	-127.823	85.9523
356	-42.8662	3.56878	1.16003	61.574	32.9422	-94.623	-173.327	-59.5652	140.843	63.9792	39.0855	54.2958	24.1903	-76.8966	110.76	-99.5712	156.139	-145.196	152.865	-71.2224	152.212	-30.9951	-60.0854	-70.2656	340.593	-78.6089	305.814	-35.973	109.906	-81.8158	-312.236	181.527	423.929	-396.745	117.121	-128.767	83.4016
357	-75.7864	3.54247	1.19616	60.4054	34.0559	-93.8899	-172.464	-60.1799	140.416	64.4238	39.6578	54.4737	22.2788	-75.2283	110.06	-99.1079	156.787	-144.668	152.896	-70.9158	151.737	-30.8349	-60.129	-65.5632	326.219	-65.4771	295.835	-23.5363	106.536	-81.889	-315.665	184.846	418.318	-393.792	117.003	-128.774	85.9072
358	-63.4235	3.54469	1.20108	60.2321	33.4595	-94.4427	-174.227	-58.6547	140.178	64.5823	39.1733	54.5031	20.9488	-73.7105	108.639	-97.9986	156.901	-141.828	159.885	-78.8313	142.492	-22.31	-61.1406	-66.2072	326.075	-64.9218	296.535	-23.3895	106.781	-80.7452	-319.439	186.691	419.536	-395.778	117.879	-128.956	87.4529
359	-46.5474	3.55081	1.19423	60.3469	31.7283	-94.4409	-171.562	-61.1633	139.937	64.8736	39.2906	54.4295	21.4507	-74.3163	108.642	-97.8486	156.823	-141.416	161.974	-80.5617	142.149	-22.3463	-60.8973	-69.2066	333.001	-70.6374	302.277	-29.4234	108.85	-79.1326	-321.414	185.922	427.414	-400.953	119.803	-129.621	86.0746
360	-35.357	3.61841	1.20549	59.2681	29.1156	-94.6086	-171.906	-61.5222	141.454	64.2174	38.6457	56.8429	14.5595	-69.2037	110.615	-102.254	159.112	-143.122	163.665	-80.9124	146.358	-27.2092	-59.5731	-73.1203	334.748	-72.3537	303.217	-29.8891	113.057	-76.9639	-324.196	185.136	440.072	-411.949	125.198	-134.136	85.959	1ra2_1rx7_gly_trial1630.0036.pdb
361	-24.5673	3.61641	1.20141	57.7716	28.9497	-94.4012	-171.023	-62.4087	140.37	65.2832	38.743	56.5776	15.8916	-70.4036	110.276	-101.728	158.912	-143.784	162.033	-78.6807	147.745	-28.7404	-59.2216	-69.9984	326.058	-64.3075	295.497	-21.1107	110.86	-75.9281	-324.999	185.086	445.756	-415.727	125.469	-133.922	85.0632
362	-38.8817	3.6114	1.20531	58.6687	27.0094	-94.2887	-169.338	-63.9887	139.866	65.7204	38.9164	56.5544	16.2797	-70.8074	110.637	-101.929	158.682	-144.317	159.979	-76.1291	149.304	-30.3486	-58.8543	-74.0436	336.016	-73.0385	305.062	-31.8646	113.697	-74.5226	-326.362	185.559	453.208	-420.898	125.135	-133.161	83.5671
363	-24.616	3.62263	1.20108	59.4744	27.1685	-94.3026	-169.458	-63.7318	139.825	65.6037	39.0191	56.4704	16.6495	-71.312	110.884	-102.09	158.912	-144.967	158.764	-74.0354	151.716	-33.1213	-58.2875	-75.5856	340.556	-76.8797	307.634	-34.8371	114.871	-74.4475	-327.932	186.565	450.445	-418.934	126.206	-133.421	84.1248
364	-0.397193	3.65026	1.17602	58.3936	28.6235	-94.6134	-168.917	-63.2007	141.027	63.3155	39.8111	56.4309	17.1415	-71.1953	111.177	-102.519	158.635	-147.725	151.614	-65.008	160.103	-41.5739	-56.7455	-71.1178	328.244	-65.5642	297.836	-23.7206	111.888	-75.4173	-328.537	188.166	445.45	-415.802	124.131	-131.891	85.2369
365	-28.4707	3.65177	1.19295	60.9209	27.9482	-94.4313	-168.147	-63.8807	140.56	63.7349	39.9956	56.26	17.8441	-72.11	110.686	-102.092	158.724	-147.975	151.401	-64.1067	161.868	-43.4175	-56.4873	-76.4797	341.266	-77.4689	313.399	-40.6847	115.731	-75.0739	-334.451	193.129	439.415	-413.89	124.304	-131.751	89.0414
366	-1.43952	3.67097	1.18424	59.0295	29.2599	-94.5512	-166.853	-64.5249	141.091	62.6423	40.4926	56.1274	18.6301	-72.7291	110.672	-101.969	158.524	-148.473	150.184	-62.1318	164.069	-45.9682	-56.1152	-70.8162	325.555	-62.9132	300.06	-25.9001	112.111	-75.1961	-334.727	193.226	437.002	-412.161	124.308	-131.096	89.2675
367	-21.5073	3.6522	1.16369	60.636	28.1518	-94.7233	-165.068	-65.2626	141.877	61.2849	40.8613	56.1774	18.7479	-72.6264	111.105	-102.387	158.02	-142.355	163.857	-78.3441	147.645	-29.8898	-59.124	-76.0271	339.053	-75.3878	315.905	-43.1019	115.831	-76.6362	-330.102	190.205	438.134	-410.867	122.954	-130.838	86.1768
368	-5.70456	3.66034	1.15651	59.1769	28.4707	-94.4034	-166.554	-64.4586	140.732	62.933	40.5185	56.0457	19.7578	-73.4274	111.59	-102.682	157.634	-141.552	166.904	-81.3811	144.546	-27.3814	-59.4897	-73.0727	330.468	-67.2859	309.287	-35.6427	114.033	-76.3796	-326.993	186.66	441.307	-411.636	123.746	-131.025	83.9827
369	0.88402	3.73365	1.08104	60.8356	29.5807	-93.9883	-172.939	-60.5368	138.399	67.2397	38.5323	55.6649	24.5736	-78.3537	113.867	-104.211	157.12	-145.219	162.655	-73.332	152.74	-36.3545	-57.2477	-75.3524	336.636	-72.985	316.391	-43.48	115.768	-78.3883	-325.185	186.473	432.837	-405.077	122.947	-130.984	84.4262
370	-9.35037	3.69909	1.1537	59.2383	30.8437	-93.2462	-178.549	-54.5148	136.724	68.8875	38.31	55.3604	25.7653	-79.7131	113.593	-103.797	157.342	-142.056	165.337	-75.1135	149.716	-33.8205	-59.1793	-72.134	323.434	-58.266	302.735	-27.7522	114.084	-79.533	-325.997	188.68	428.875	-402.952	122.073	-130.914	85.5991	1ra2_1rx7_gly_trial1630.0037.pdb
371	-40.4073	3.68355	1.15368	60.9974	29.5045	-93.1422	-173.974	-58.8338	137.132	68.409	38.8652	55.3099	26.5667	-80.4006	114.312	-104.358	157.103	-139.308	170.716	-82.242	142.426	-26.3891	-60.6024	-77.1713	336.631	-70.5554	316.713	-42.9631	117.507	-79.0165	-328.562	191.119	430.084	-404.905	122.08	-131.11	86.2573
372	-32.9023	3.66624	1.14546	59.379	28.8751	-92.5715	-173.094	-61.2124	136.34	70.5893	38.2189	55.3318	27.2136	-81.2584	115.368	-105.179	156.707	-140.778	168.879	-80.0634	143.368	-27.4417	-59.9039	-74.1013	327.771	-62.3927	310.657	-36.087	115.478	-78.5611	-328.543	190.687	436.274	-408.686	122.218	-131.227	84.4595
373	-32.1434	3.67783	1.12801	60.8996	29.5029	-92.1839	-175.166	-61.2827	135.718	73.2032	36.7596	54.6157	30.5086	-87.4508	115.102	-104.414	158.768	-138.499	178.101	-89.3775	140.619	-25.3581	-60.4758	-76.9658	336.364	-70.3237	316.401	-42.3535	117.249	-78.791	-329.453	191.245	431.854	-405.332	123.014	-131.386	85.2054
374	-13.086	3.75409	1.14832	61.3659	30.1563	-92.4497	-173.339	-62.9076	136.531	72.264	36.9603	54.8859	27.6503	-89.7267	108.602	-98.4846	164.821	-138.08	180.221	-91.4979	140.99	-26.1609	-60.2065	-80.5165	335.787	-70.1007	319.232	-44.7069	119.711	-78.8877	-329.846	190.68	430.544	-405.051	127.567	-135.474	85.773
375	-35.3751	3.72852	1.15019	60.6004	30.4332	-92.4129	-174.251	-62.4885	136.022	73.0656	36.6738	54.92	28.0229	-89.4702	110.371	-100.028	164.112	-137.649	178.867	-90.895	138.19	-23.0604	-60.5273	-76.999	326.502	-61.4969	312.634	-37.0531	117.102	-79.3337	-333.762	195.525	426.787	-403.923	125.282	-133.982	87.9287
376	-40.4759	3.77971	1.17617	59.9149	30.4543	-92.9637	-173.568	-62.4384	137.065	71.2745	37.0555	56.2448	22.8835	-87.0694	109.127	-100.115	167.863	-135.549	178.179	-91.84	131.704	-16.1798	-61.6113	-78.3805	324.249	-59.6746	310.89	-34.456	118.797	-80.0317	-332.995	195.648	429.332	-405.693	124.395	-133.893	87.1916
377	-49.9616	3.76643	1.17676	60.9553	29.2605	-92.5791	-171.656	-64.5874	136.085	72.4503	37.2117	56.1069	23.9615	-87.1346	110.345	-101.168	166.924	-137.027	178.104	-90.7447	134.591	-19.6467	-60.5435	-81.4313	334.482	-69.0197	317.346	-41.8235	120.839	-78.6664	-335.701	196.772	431.763	-408.136	125.492	-133.94	87.8728
378	-38.8379	3.76732	1.1607	61.1737	29.5809	-92.4989	-173.051	-63.8484	135.536	73.4069	36.8226	55.7346	25.6927	-88.3825	110.756	-101.216	166.535	-137.521	180.334	-92.5918	136.645	-22.1707	-60.1043	-81.298	335.619	-69.9961	317.159	-41.6252	120.553	-78.659	-336.544	197.11	429.201	-406.275	126.085	-134.062	88.4696
379	20.3872	3.78707	1.14805	59.9196	31.134	-92.3247	-173.045	-63.7181	135.865	72.9396	37.1467	55.3517	27.9405	-90.4833	111.497	-101.506	166.172	-137.869	181.696	-93.6626	139.174	-24.9942	-59.6112	-76.1942	322.039	-57.3909	306.342	-29.4538	116.754	-78.6839	-338.669	198.083	422.727	-401.858	126.466	-133.625	90.4221
380	-20.0318	3.76066	1.13869	60.991	30.636	-92.4668	-168.925	-66.9818	136.836	71.2836	38.0496	54.6818	31.7049	-93.2968	111.444	-100.981	165.335	-139.116	176.438	-88.0295	139.603	-25.3212	-58.778	-78.6648	330.818	-65.4274	311.934	-35.6453	118.239	-79.2189	-335.504	195.833	425.76	-402.463	125.097	-132.991	88.2971	1ra2_1rx7_gly_trial1630.0038.pdb
381	3.28028	3.77407	1.123	60.8478	31.1132	-92.5475	-173.683	-62.912	135.68	72.6869	37.3033	54.0133	33.5024	-95.0731	110.201	-99.3563	165.829	-139.285	180.358	-91.3715	140.346	-26.8868	-58.719	-78.1514	331.136	-65.681	310.702	-34.1946	117.681	-79.04	-333.367	193.09	426.038	-400.986	125.34	-132.449	86.6557
382	50.6677	3.79131	1.11673	60.5338	30.3281	-92.9948	-177.837	-58.6596	135.644	72.324	36.9523	53.5054	34.2872	-95.3416	109.514	-98.2074	165.386	-138.811	182.939	-93.9998	139.421	-26.3518	-59.1791	-78.0553	332.621	-67.1836	311.505	-34.7349	117.247	-76.9486	-332.485	189.734	433.473	-404.788	125.767	-131.902	84.7195
383	120.995	3.8049	1.12097	61.5877	30.5854	-92.8733	-179.425	-57.4707	135.339	72.9484	36.6897	52.4472	37.3188	-98.6035	107.129	-95.0409	165.624	-141.06	183.272	-92.7937	143.634	-31.4325	-58.0167	-79.5894	338.378	-72.9619	317.603	-40.7216	117.709	-75.2304	-333.64	188.031	432.937	-403.644	127.863	-132.354	85.1726
384	83.3721	3.75589	1.21392	62.6465	33.5849	-90.2007	-174.855	-59.0345	140.749	66.6255	40.2464	51.8398	38.7255	-100.679	104.811	-92.3697	166.329	-141.396	182.735	-92.1222	145.67	-33.4523	-57.4748	-77.6351	332.918	-68.1213	316.733	-39.3067	116.198	-77.5542	-334.362	190.219	413.576	-392.782	127.349	-132.968	93.3523
385	152.315	3.76076	1.25409	62.9272	36.2417	-90.5783	-174.488	-57.7502	143.911	62.2633	41.1866	50.9032	39.4258	-101.552	100.033	-87.3238	166.932	-141.824	180.93	-90.0202	144.371	-32.3505	-57.2187	-74.6286	325.485	-61.2592	310.819	-32.4375	113.943	-77.662	-333.082	188.147	403.146	-385.952	128.162	-133.185	97.6258
386	154.741	3.75324	1.21935	65.1533	37.2135	-90.7673	-169.945	-61.8921	144.178	61.7857	41.5708	49.6683	42.9581	-105.765	96.7544	-83.5748	168.667	-144.855	179.515	-86.4983	148.994	-37.9264	-55.7211	-78.7983	337.467	-73.1436	326.589	-49.0235	116.33	-78.3917	-330.122	186.275	398.727	-381.801	127.571	-133.025	96.9663
387	181.61	3.73272	1.20676	64.4618	37.4576	-92.1259	-174.566	-61.4479	140.208	68.3689	37.8315	48.356	44.6056	-106.854	90.3897	-76.6695	167.733	-149.38	172.284	-77.1782	151.378	-41.1314	-53.1248	-75.0262	326.958	-63.2516	319.127	-40.6307	113.553	-76.8432	-332.932	187.153	400.492	-384.426	127.016	-131.431	98.5503
388	214.282	3.7547	1.1719	65.1289	38.1897	-92.6157	-181.086	-56.6721	138.906	70.9668	35.875	48.2713	44.8295	-107.698	89.7642	-75.7903	167.795	-149.353	174.604	-79.3682	152.794	-42.6455	-53.1505	-75.5694	328.878	-65.4263	323.058	-44.4407	113.718	-78.4801	-329.145	185.963	397.638	-380.764	125.625	-131.459	96.4647
389	258.419	3.76148	1.21259	65.177	39.978	-93.4797	-187.23	-51.0005	138.902	71.0743	34.6897	48.1506	44.2295	-106.659	89.0943	-75.1077	167.486	-149.552	172.643	-77.169	153.893	-43.6855	-53.1347	-73.4266	323.936	-60.5169	316.251	-37.1272	112.24	-76.8449	-328.283	181.803	391.156	-376.246	126.781	-130.37	99.822
390	218.135	3.80763	1.2085	65.6851	41.1529	-93.1014	-182.661	-54.8973	138.927	70.722	35.5955	48.2122	43.8552	-108.354	84.9048	-71.8649	171.29	-150.124	174.837	-78.7284	155.788	-45.9706	-53.0076	-75.6322	325.716	-62.5844	319.011	-39.4645	114.158	-78.2865	-325.518	181.253	386.515	-372.142	126.023	-130.902	99.0656	1ra2_1rx7_gly_trial1630.0039.pdb
391	242.241	3.82331	1.18179	66.0207	40.933	-93.745	-187.005	-51.1639	138.804	71.0238	34.6554	47.9859	44.6793	-109.361	84.4512	-71.2554	171.351	-150.088	175.404	-79.2728	156.705	-46.8859	-53.0545	-76.5596	329.309	-66.2408	321.821	-42.0962	114.442	-79	-324.518	181.689	388.045	-372.588	124.99	-130.922	97.0832
392	203.575	3.80699	1.16642	66.2748	41.1229	-94.8751	-193.809	-44.6459	139.52	70.0936	33.5014	47.6509	45.0288	-109.153	84.166	-70.8711	171.288	-150.484	172.25	-75.821	157.907	-47.9526	-53.0201	-76.6048	330.351	-67.4274	321.978	-41.7411	114.004	-79.8067	-322.84	181.33	388.669	-372.213	124.165	-130.942	95.2006
393	248.96	3.82356	1.14485	65.7111	40.4861	-95.1776	-194.573	-43.8154	139.744	69.6622	33.4114	47.5767	45.5156	-109.743	84.5146	-71.1187	171.393	-150.022	174.406	-78.1544	158.239	-48.2477	-53.3493	-76.202	329.96	-67.2767	321.516	-40.7455	113.284	-79.7097	-322.049	180.427	392.997	-374.772	124.028	-130.95	93.052
394	252.164	3.8113	1.13307	66.4317	41.3922	-96.115	-200.808	-38.0648	140.742	68.7938	32.1973	47.3982	45.9596	-109.864	84.9226	-71.3414	171.227	-150.382	172.88	-76.401	159.305	-49.279	-53.2362	-76.7153	331.509	-69.3552	326.756	-45.6071	112.949	-80.2023	-319.297	178.529	389.944	-371.639	123.599	-131.012	91.9606
395	130.043	3.74064	1.12331	65.9614	40.8488	-96.0548	-200.688	-38.6397	139.844	69.9441	31.9583	47.1799	46.7209	-109.554	87.4916	-73.599	170.856	-150.463	172.908	-76.373	160.211	-50.0832	-53.3568	-75.3044	328.652	-66.7574	324.105	-42.2885	111.402	-80.0287	-318.234	177.133	393.559	-373.453	123.642	-131.019	89.8372
396	58.4364	3.74321	1.10075	64.8249	39.4823	-96.7483	-203.822	-35.2659	140.983	68.4268	31.5924	47.3265	46.3745	-108.711	88.8565	-74.9731	170.448	-150.285	172.713	-76.2691	160.555	-50.2803	-53.5602	-74.8593	327.248	-65.7416	325.935	-43.8322	110.78	-79.6061	-315.052	173.007	405.321	-379.282	124.55	-131.325	84.0458
397	73.8477	3.74458	1.10423	64.8755	39.3451	-96.117	-196.421	-41.3297	140.435	68.0065	33.3539	47.45	45.9303	-107.925	89.6274	-75.6976	169.927	-151.343	167.247	-70.4523	163.418	-52.745	-53.1002	-75.9293	331.043	-69.4673	330.446	-48.7491	111.291	-79.1141	-316.331	173.881	403.814	-378.4	125.282	-131.727	84.7328
398	81.3063	3.76758	1.08346	63.1858	38.7231	-95.7583	-191.426	-45.4553	140.345	67.5228	34.4674	47.9556	44.7877	-106.635	91.8446	-77.9628	169.445	-150.85	168.246	-71.6376	163.49	-52.788	-53.2471	-70.519	314.106	-53.5685	319.219	-35.8336	107.267	-78.7443	-316.121	173.228	409.515	-381.185	125.307	-131.385	81.3334
399	88.7365	3.78693	1.10832	63.2465	38.335	-95.3739	-187.547	-48.5989	140.495	66.9782	35.3908	47.9423	44.5354	-108.4	88.753	-75.1351	172.25	-151.392	165.665	-68.8325	165.942	-55.0286	-52.9047	-73.0538	319.636	-58.4491	319.223	-36.0723	108.791	-77.6853	-318.575	174.569	411.497	-383.367	125.438	-131.082	82.6413
400	92.0366	3.77763	1.1039	64.0871	37.8192	-95.0548	-183.149	-52.3338	140.58	66.5359	36.2604	47.9996	44.3273	-108.228	88.9463	-75.3556	172.3	-152.524	161.561	-64.293	169.228	-58.0484	-52.3398	-75.5745	328.099	-66.4351	325.928	-43.694	110.637	-77.5667	-318.844	174.773	413.602	-384.543	125.255	-130.783	82.0309	1ra2_1rx7_gly_trial1630.0040.pdb
401	109.077	3.7723	1.0847	63.841	37.5399	-94.9368	-179.574	-55.278	140.846	65.8635	36.9655	48.0784	44.4023	-108.133	90.1105	-76.3735	171.899	-152.115	161.687	-64.6498	169.648	-58.2927	-52.4439	-76.119	330.835	-69.0996	328.896	-46.8876	110.893	-78.099	-317.295	173.816	415.477	-384.861	124.738	-130.592	80.2286
402	102.173	3.75441	1.1101	61.8324	38.2951	-93.1412	-175.349	-56.9775	142.433	62.7283	40.0108	48.3878	43.7966	-107.117	92.0027	-78.3436	171.294	-150.508	164.259	-68.0375	166.866	-55.4689	-53.1069	-68.9456	310.077	-49.2619	310.89	-26.8836	105.679	-78.312	-316.793	173.481	415.04	-384.158	124.763	-130.489	80.112
403	145.287	3.74431	1.12573	63.6039	37.8874	-93.2361	-176.7	-56.1082	144.017	61.6919	39.4812	47.8416	44.2246	-108.146	88.9607	-75.0175	171.677	-150.405	166.422	-70.2227	166.073	-54.9554	-52.8684	-75.3871	329.359	-68.0164	331.809	-49.7866	110.138	-77.9041	-317.387	172.991	412.922	-382.518	125.446	-130.348	81.1524
404	237.897	3.76444	1.14449	63.249	36.8724	-93.1729	-176.092	-57.0888	144.559	61.6051	39.2357	47.9179	43.9267	-108.371	89.0533	-74.8636	171.436	-150.934	166.807	-70.3271	166.996	-56.1287	-52.3656	-74.2845	327.579	-66.1409	329.406	-47.3893	109.338	-75.3254	-322.039	174.136	418.433	-386.216	127.422	-130.279	81.3088
405	215.2	3.76629	1.12218	63.0755	36.8817	-93.6077	-177.427	-56.504	143.73	62.9061	38.3546	48.2422	43.456	-107.431	91.3723	-77.1642	170.657	-149.839	170.036	-74.0244	165.908	-54.9572	-52.9181	-73.0603	324.608	-63.5314	328.102	-45.5149	108.271	-75.8249	-320.485	173.31	417.547	-385.016	126.968	-130.345	80.0939
406	207.091	3.76108	1.09949	63.2047	37.5829	-93.7862	-175.931	-58.0269	143.523	63.1501	38.288	48.2213	43.9662	-107.765	92.4861	-78.0814	170.31	-149.288	171.007	-75.3027	166.635	-55.4211	-53.1947	-70.8601	320.198	-59.4666	323.618	-40.1558	106.191	-76.7558	-317.676	171.631	415.725	-382.777	126.391	-130.442	78.485
407	244.445	3.75662	1.11235	62.2563	39.194	-93.7425	-173.69	-59.8192	144.162	62.2965	38.7151	48.1392	44.2824	-107.989	92.8432	-78.3413	170.193	-149.565	169.949	-74.1339	168.272	-56.9046	-53.0126	-66.1481	307.374	-47.5074	312.678	-27.3032	102.182	-75.9671	-318.34	171.296	410.701	-379.851	126.83	-130.276	80.9771
408	357.187	3.82124	1.093	63.1202	39.6949	-94.0096	-176.666	-58.1779	142.148	65.0661	37.514	48.8898	42.1547	-105.425	95.4343	-81.2947	169.025	-147.148	180.523	-85.8079	162.971	-51.9992	-54.3768	-67.3898	311.193	-51.5022	319.481	-34.5076	103.435	-77.3911	-313.269	168.435	404.658	-374.483	125.659	-130.337	79.9645
409	188.615	3.77678	1.06482	63.4861	39.4722	-94.0056	-174.602	-60.0701	141.933	65.1749	37.7487	48.9695	42.4568	-104.591	97.1699	-83.1174	168.303	-145.6	182.961	-89.0001	162.236	-50.9127	-55.1401	-70.6347	320.706	-61.0655	331.899	-47.76	105.682	-77.8116	-311.41	167.25	403.281	-372.995	125.199	-130.403	79.0499
410	185.283	3.78765	1.05256	63.9501	40.0965	-94.0736	-170.883	-63.1654	142.49	64.2447	38.3312	49.0449	43.5557	-105.565	98.9328	-84.6977	168.079	-144.158	186.324	-93.1023	162.915	-51.2232	-55.7387	-69.1215	317.078	-57.3692	326.103	-41.4756	104.399	-78.2615	-309.753	166.236	401.565	-371.311	124.804	-130.442	78.485	1ra2_1rx7_gly_trial1630.0041.pdb
411	187.006	3.78779	1.04731	63.9163	39.7124	-94.1139	-169.481	-64.3163	142.824	63.7692	38.5476	49.0941	44.2282	-106.071	100.113	-85.796	167.872	-143.742	187.412	-94.4124	163.682	-51.826	-55.8721	-70.4784	322.099	-61.9898	328.297	-44.1793	105.141	-78.0298	-310.172	166.549	402.606	-372.067	124.78	-130.459	78.3092
412	186.207	3.8	1.03788	63.4831	40.0798	-94.2707	-167.664	-65.9498	143.305	63.2446	38.6433	49.4377	43.1621	-104.57	101.351	-87.2372	167.293	-142.276	191.58	-99.3562	165.43	-53.095	-56.49	-68.1593	316.02	-55.9747	320.596	-35.7529	103.422	-78.1176	-309.595	166.303	402.27	-371.639	124.535	-130.504	77.8556
413	158.095	3.80302	1.02421	63.7193	39.3263	-94.3659	-162.879	-70.0612	143.803	62.3474	39.2866	49.9618	42.6332	-102.898	104.339	-90.5119	165.991	-141.614	193.64	-101.682	167.688	-55.0801	-56.38	-69.5728	320.225	-59.9769	324.169	-39.818	104.458	-77.9513	-310.188	166.872	404.628	-373.264	124.572	-130.609	77.127
414	164.427	3.80447	1.02949	63.9435	39.8606	-94.3831	-163.762	-69.3836	143.517	62.7568	39.0858	50.1679	42.0103	-101.89	105.089	-91.4129	165.53	-141.298	194.5	-102.743	168.602	-55.7986	-56.4644	-69.3455	320.146	-59.8327	322.974	-38.5424	104.092	-77.7921	-310.001	166.697	401.09	-371.074	124.375	-130.442	78.485
415	152.757	3.81057	1.03071	63.3663	39.3139	-94.9038	-165.058	-66.8483	144.133	60.6952	39.8207	50.5413	40.308	-98.591	106.113	-92.9701	164.12	-140.271	193.818	-102.791	166.242	-53.0458	-57.1266	-68.3318	317.411	-57.1829	319.438	-34.4302	103.278	-77.4582	-311.157	167.813	402.72	-372.49	124.289	-130.47	78.2186
416	157.003	3.80983	1.01929	64.0013	38.9593	-95.0265	-162.622	-68.91	145.079	59.6105	40.0959	50.7937	39.5365	-97.4217	106.933	-93.9667	163.641	-140.026	195.01	-104.073	167.982	-54.624	-56.9455	-70.3509	323.138	-62.6054	324.469	-40.2454	104.699	-77.7991	-310.7	168.004	403.248	-372.815	123.896	-130.54	77.5935
417	160.384	3.81499	1.01603	63.4957	39.6016	-95.091	-161.194	-70.0138	145.681	58.82	40.3476	51.0236	38.7682	-96.3964	107.59	-94.8086	163.384	-139.503	196.432	-105.818	169.046	-55.4362	-57.06	-68.5828	318.32	-57.9356	319.472	-34.7088	103.346	-78.1471	-309.491	167.311	401.738	-371.341	123.685	-130.578	77.2861
418	115.96	3.81924	1.00793	63.8626	39.6811	-95.1195	-161.198	-70.6738	143.736	61.1094	39.8985	51.7741	37.9989	-93.6764	111.549	-99.3075	161.385	-138.699	199.036	-108.778	171.567	-57.6578	-57.0897	-70.6595	323.135	-63.0422	328.396	-44.0045	104.613	-78.2627	-309.413	167.559	398.265	-369.406	123.233	-130.469	78.2679
419	111.419	3.83365	0.999236	63.682	40.3339	-95.2469	-157.962	-73.0847	145.446	58.9417	40.5327	51.8013	39.1622	-94.417	112.98	-100.669	160.992	-137.065	203.886	-114.518	174.601	-60.1057	-57.8663	-68.8508	318.294	-58.1854	321.844	-36.9658	103.438	-78.7934	-308.509	167.397	397.969	-369.062	122.782	-130.569	77.5882
