## Supplemental Data 2 for "Linearised loop kinematics to study pathways between conformations": 1ra2_1rx7_gly_trial1644.csv

iteration	score	CA_rmsd_start	CA_rmsd_target	torsion_rmsd_start	torsion_rmsd_target	phi_9	psi_9	phi_10	psi_10	phi_11	psi_11	phi_12	psi_12	phi_13	psi_13	phi_14	psi_14	phi_15	psi_15	phi_16	psi_16	phi_17	psi_17	phi_18	psi_18	phi_19	psi_19	phi_20	psi_20	phi_21	psi_21	phi_22	psi_22	phi_23	psi_23	phi_24	psi_24	file
1	-385.373	0.157602	3.80246	7.83895	56.9058	-96.9922	-168.299	-66.6358	155.787	66.5543	13.5996	70.3124	20.6323	-73.9472	122.644	-114.927	-15.1814	-172.975	160.364	-148.473	203.233	-80.656	-37.9828	-102.412	169.665	-53.412	147.056	-69.9246	140.678	-78.0637	50.1908	-150.288	155.673	-135.122	109.372	-133.288	75.5508
2	-382.567	0.224591	3.73358	8.64902	57.0908	-96.8318	-165.664	-68.2193	156.151	64.9029	15.4462	70.2474	20.9889	-74.9299	122.583	-115.063	-14.0641	-174.451	160.976	-148.02	203.445	-80.6457	-37.5528	-103.219	165.997	-48.3515	144.597	-68.5475	141.219	-77.5748	49.4553	-152.109	150.486	-129.718	111.399	-134.476	75.4386
3	-368.705	0.313877	3.69444	10.9468	56.6252	-96.1908	-161.076	-71.5817	154.559	63.8565	19.6206	69.3887	22.1302	-75.5889	121.821	-115.29	-13.5815	-181.093	156.31	-139.834	207.564	-81.4399	-36.7678	-102.315	171.554	-52.7404	146.468	-70.2066	140.662	-77.4925	45.817	-150.675	145.857	-124.684	112.614	-135.048	75.2127
4	-358.394	0.440187	3.62246	12.6745	56.5674	-95.756	-157.525	-74.4926	153.839	63.2172	21.9995	68.1793	25.3507	-83.5075	116.365	-110.359	-8.85163	-182.146	155.616	-138.206	207.398	-81.3526	-36.6182	-103.768	167.589	-46.3085	145.595	-71.595	141.467	-76.0564	40.1486	-147.735	143.262	-123.308	111.651	-132.919	76.6171
5	-354.468	0.510098	3.6022	13.5937	55.2909	-95.2412	-158.158	-73.3442	150.614	62.5984	27.7516	66.4526	26.1321	-81.6439	113.441	-110.356	-10.6962	-184.966	153.529	-133.46	206.026	-79.4733	-36.0954	-101.442	178.122	-56.7232	146.729	-71.2282	140.367	-76.0652	34.4268	-143.479	141.866	-121.764	112.641	-133.195	76.705
6	-346.763	0.635872	3.56724	15.5988	54.1507	-94.608	-158.293	-73.7576	147.962	63.9742	30.4936	64.1182	33.8685	-93.2981	108.96	-106.343	-6.70238	-186.869	153.622	-130.899	202.751	-76.7015	-35.5095	-100.38	185.102	-62.2003	147.271	-71.9425	139.92	-76.1992	27.5849	-137.836	141.378	-121.042	113.477	-133.444	76.6604
7	-329.756	0.716013	3.53232	17.44	54.398	-93.9961	-158.973	-73.657	145.428	65.3103	32.9663	63.3343	36.0474	-95.6746	108.368	-106.538	-6.26645	-188.821	151.589	-126.864	204.908	-78.5149	-35.4494	-102.123	179.548	-54.72	146.808	-72.4757	140.917	-74.9781	17.2146	-128.653	142.354	-123.408	111.423	-130.865	78.1873
8	-323.847	0.826063	3.48769	20.6209	55.4534	-93.2977	-159.564	-74.1143	143.411	66.7714	34.9015	61.084	44.6018	-107.961	103.413	-101.551	-2.84853	-191.856	149.854	-122.903	209.609	-82.3922	-35.0671	-104.554	174.329	-46.5515	147.159	-75.6409	142.26	-74.1949	10.9575	-124.548	141.662	-122.634	112.134	-130.442	78.485
9	-303.482	0.851679	3.4945	23.3488	55.5377	-92.7852	-162.305	-72.4655	141.488	68.0293	36.537	60.1094	47.6684	-110.428	101.488	-100.34	-3.91514	-196.045	141.688	-111.966	219.592	-90.543	-35.3526	-102.483	181.084	-52.2446	147.36	-75.0477	141.206	-74.4178	7.93581	-122.763	140.438	-120.987	111.951	-129.95	78.4478
10	-321.308	0.924573	3.48475	26.1243	56.0643	-92.4647	-164.456	-71.0426	140.259	68.9996	37.193	57.4037	59.0116	-125.399	94.9188	-92.9234	-0.928976	-197.112	141.459	-110.117	223.406	-94.4094	-35.686	-101.736	184.17	-53.9557	147.297	-75.8347	141.092	-74.6243	5.18216	-121.101	142.761	-122.46	112.972	-130.492	78.0291	1ra2_1rx7_gly_trial1644.0001.pdb
11	-321.236	1.00341	3.47635	29.2488	56.9748	-92.2434	-164.899	-70.734	139.428	69.5123	37.729	55.1874	70.4721	-140.854	89.4761	-86.2779	2.82141	-198.37	141.361	-108.044	226.427	-97.4866	-35.7712	-101.487	185.657	-53.5607	147.612	-77.0165	140.961	-74.899	1.64614	-118.67	144.359	-123.207	114.584	-131.891	77.5557
12	-316.11	1.0035	3.4915	32.4188	57.2622	-92.1736	-164.689	-70.8345	139.326	69.2736	38.1508	53.7917	77.4468	-147.586	86.028	-82.1578	4.1093	-199.897	139.293	-104.441	233.497	-104.286	-36.0312	-100.117	195.503	-62.3054	147.993	-76.6236	140.18	-75.4025	-3.51252	-112.951	138.787	-119.041	112.084	-130.442	78.485
13	-309.449	1.00299	3.50493	34.9833	58.0334	-92.3031	-165.153	-70.0807	139.48	68.7797	38.245	52.7665	81.4001	-150.597	83.8528	-79.7545	5.38299	-201.44	138.118	-102.458	242.404	-113.422	-36.0787	-99.3474	200.456	-65.5073	148.928	-76.8569	139.253	-76.1036	-8.18908	-108.121	134.528	-115.66	109.74	-129.645	78.9981
14	-307.923	1.00292	3.50906	36.986	58.2602	-92.5513	-164.524	-69.7128	139.875	67.3831	38.9101	51.574	84.9866	-152.845	81.1432	-76.9885	6.90462	-202.255	138.966	-103.199	249.399	-121.281	-36.4556	-97.4551	207.933	-73.0135	147.39	-73.1336	138.668	-77.9129	-9.62977	-106.331	130.692	-111.831	108.513	-129.754	78.9663
15	-300.328	0.999133	3.53962	39.6227	59.4644	-92.6726	-164.186	-69.3779	140.01	66.5829	39.2729	50.3002	87.0798	-153.406	78.0597	-74.0695	7.76603	-202.462	136.851	-101.324	260.123	-132.534	-37.6055	-96.263	211.206	-74.7799	149.028	-73.4658	137.585	-77.7055	-16.0572	-101.043	130.005	-111.611	105.755	-127.795	80.0049
16	-288.56	1.00463	3.56336	41.9174	60.1865	-92.6761	-164.04	-69.4415	140.107	66.3309	39.438	49.3155	89.6399	-156.057	76.4513	-72.293	9.96436	-202.754	134.503	-98.5335	267.359	-140.22	-38.2785	-95.8104	216.283	-78.5182	149.232	-72.5111	136.97	-78.2456	-19.5179	-97.6762	128.016	-110.012	103.837	-126.611	80.5557
17	-282.758	0.99454	3.54598	43.6511	60.4525	-92.713	-163.598	-69.7988	140.512	65.772	39.7189	48.1316	91.3481	-156.521	73.9549	-69.7696	11.5899	-200.49	136.676	-101.744	276.31	-151.172	-39.8453	-96.228	221.885	-83.9128	142.532	-64.9436	137.628	-80.1475	-18.0976	-97.7991	124.619	-106.794	103.078	-126.812	80.4139
18	-278.397	1.003	3.53639	45.3223	60.9749	-92.6573	-163.312	-70.2111	140.684	65.6894	39.7701	47.2487	92.8284	-157.469	72.4829	-68.0862	13.9908	-198.239	138.967	-104.642	282.557	-159.425	-41.02	-97.9416	224.819	-84.4701	140.348	-62.3141	137.875	-79.927	-22.8344	-94.1143	123.904	-106.228	101.589	-125.474	80.9647
19	-267.244	1.01877	3.55126	46.6983	61.2676	-92.7757	-162.833	-70.212	140.969	64.9358	40.1359	46.5567	93.7838	-158.088	71.7446	-66.9912	17.4467	-199.186	136.483	-101.33	287.365	-164.609	-41.5763	-99.0788	231.153	-89.0215	139.416	-60.596	137.694	-82.5459	-18.5383	-96.4326	119.846	-102.218	102.017	-127.218	80.1878
20	-266.99	1.03961	3.57853	48.3179	61.5844	-92.5489	-164.577	-69.8055	140.462	66.6173	39.2081	46.1231	98.5956	-164.755	72.1606	-66.5466	22.6982	-200.918	133.171	-97.4656	289.047	-165.781	-42.4758	-100.223	235.526	-91.6013	138.776	-59.3022	137.718	-84.6627	-17.3523	-95.705	116.891	-99.6199	101.749	-127.903	79.7438	1ra2_1rx7_gly_trial1644.0002.pdb
21	-263.062	1.07412	3.63937	49.4143	61.9708	-91.9717	-167.7	-65.5137	135.718	70.2712	38.5025	45.8265	97.6752	-161.381	71.3658	-65.0799	22.847	-199.012	131.233	-95.4194	292.391	-168.232	-44.5265	-100.537	246.367	-100.752	144.118	-63.9629	136.835	-86.4343	-15.3333	-95.9903	113.723	-96.6308	101.476	-128.288	79.3939
22	-268.811	1.10054	3.63823	49.9741	61.6943	-91.2212	-168.146	-66.5481	134.422	73.0477	37.6342	46.2448	96.8912	-159.466	72.5183	-65.1484	23.3671	-196.993	132.309	-95.652	292.57	-169.718	-45.9821	-103.186	250.831	-101.744	143.342	-63.7829	137.024	-86.7655	-19.4909	-91.2189	112.404	-95.9816	100.086	-127.32	79.6218
23	-273.752	1.07624	3.67805	50.7872	61.4491	-90.4867	-166.769	-70.4401	135.007	74.8356	37.13	46.5569	96.1994	-158.137	73.4364	-65.3528	24.2941	-198.132	126.242	-87.7836	290.775	-168.839	-47.6295	-104.301	261.161	-110.501	144.851	-65.2666	137.119	-88.6244	-15.4443	-93.3017	111.265	-95.0641	100.433	-127.8	79.5373
24	-273.63	1.11304	3.7346	53.04	62.227	-90.176	-164.39	-72.8	135.004	74.9184	37.288	45.9577	96.8852	-157.004	71.7723	-63.0305	24.4965	-195.616	121.706	-82.1645	291.457	-170.373	-50.1876	-105.264	273.313	-119.64	150.764	-71.029	135.498	-88.5611	-20.7249	-86.6338	109.873	-94.6387	97.6993	-125.599	80.1952
25	-285.499	1.11702	3.76044	53.5087	61.6566	-90.1112	-166.443	-71.7247	134.41	76.316	36.7704	45.8342	93.8719	-152.821	71.2367	-62.104	24.491	-195.758	120.536	-79.5204	286.981	-166.012	-50.711	-106.488	287.48	-132.441	156.17	-75.4853	135.062	-89.9537	-16.6637	-90.6164	108.801	-92.9155	99.1534	-126.476	79.9942
26	-294.639	1.1335	3.79262	54.3384	61.0406	-89.9719	-165.702	-73.5258	135.006	76.9125	36.4229	45.6739	92.1559	-151.036	71.2104	-61.4574	25.5477	-195.662	118.015	-75.4679	284.528	-162.65	-51.4554	-110.263	299.193	-140.96	158.535	-78.4978	135.478	-90.9818	-15.0555	-92.492	110.85	-94.0013	100.866	-127.21	79.7565
27	-290.017	1.16447	3.80252	54.1118	59.8298	-89.7873	-164.121	-75.5157	135.329	77.0991	36.5502	45.4125	94.5888	-153.796	71.1707	-60.1257	26.358	-194.232	120.644	-76.6504	277.32	-155.042	-51.991	-112.724	302.722	-140.299	160.784	-78.9452	134.214	-89.6287	-20.9717	-88.8589	115.075	-97.9915	99.0277	-125.443	80.3832
28	-284.724	1.21763	3.85211	54.7348	58.9973	-89.2064	-160.482	-77.7483	134.038	77.2352	37.4288	45.8236	94.076	-152.021	71.805	-59.5363	25.141	-194.371	120.156	-73.4663	274.637	-150.951	-51.8724	-114.438	312.337	-147.207	168.593	-86.0057	133.239	-91.5552	-15.9255	-92.932	115.36	-97.5716	99.6539	-127.084	79.6858
29	-286.857	1.25628	3.8553	55.3741	58.3534	-89.1568	-160.364	-77.3096	133.385	77.4701	37.4701	46.3818	92.2227	-150.852	73.3929	-60.3615	26.1503	-194.858	123.291	-74.4841	272.383	-148.719	-51.3005	-115.094	318.867	-152.722	170.519	-87.4447	132.602	-90.9116	-20.8488	-88.6441	116.464	-98.6364	98.9156	-125.843	79.9913
30	-276.708	1.30432	3.88951	56.2885	58.0891	-89.1172	-155.865	-80.0521	134.167	75.355	38.4792	46.4527	94.7183	-154.828	74.3019	-60.3006	27.9713	-194.447	125.656	-74.8068	271.408	-147.85	-51.0879	-116.038	324.552	-156.643	171.952	-88.074	131.547	-89.6667	-24.5542	-85.9623	124.178	-105.978	94.5815	-121.539	80.7599	1ra2_1rx7_gly_trial1644.0003.pdb
31	-275.66	1.32987	3.92574	57.1351	57.6423	-89.12	-154.546	-81.2943	134.8	74.7287	38.5609	46.6421	95.7408	-156.698	75.1898	-60.5632	29.2603	-195.262	126.972	-74.2419	269.502	-146.237	-50.9563	-116.926	333.296	-163.796	177.793	-93.7598	130.756	-91.865	-19.2022	-89.4754	127.305	-108.452	95.1946	-123.434	79.5353
32	-278.972	1.3728	3.92912	58.7995	57.3194	-89.9527	-160.433	-76.2744	134.856	75.0592	37.8445	46.9205	94.6272	-155.256	76.1566	-61.18	30.5265	-198.449	128.303	-72.5542	265.046	-142.388	-49.1119	-119.334	346.032	-174.007	183.531	-100.582	130.16	-93.5299	-19.5816	-88.7864	122.499	-103.891	98.4869	-126.684	78.8662
33	-271.778	1.48837	3.98222	59.6128	57.8416	-90.1659	-161.294	-75.213	136.554	73.3542	37.6847	46.7179	89.9489	-150.641	73.3781	-58.7335	31.7018	-197.989	121.289	-65.4479	260.458	-135.034	-51.6221	-120.569	354.638	-178.523	180.762	-101.314	130.02	-96.5064	-13.6472	-88.9845	108.024	-92.96	90.9497	-122.043	79.8882
34	-269.475	1.49311	3.97932	58.3613	58.1282	-90.2074	-164.831	-72.6392	135.713	74.9363	36.8646	46.8933	85.78	-146.28	73.1411	-58.8385	31.7503	-197.933	122.293	-66.3019	260.156	-134.55	-51.7712	-124.796	362.853	-183.709	173.021	-96.538	129.895	-95.6458	-14.9638	-88.0521	113.937	-98.0226	90.1191	-120.942	79.7102
35	-279.673	1.54707	3.9673	58.699	57.3459	-91.4581	-167.485	-69.3165	137.222	72.3604	37.3408	46.9776	87.7594	-150.503	74.2351	-59.6139	33.9965	-200.596	125.427	-65.9624	259.339	-134.226	-48.7882	-121.884	355.765	-177.94	178.155	-97.9969	129.684	-97.5155	-9.88137	-93.3199	108.7	-92.7362	94.2342	-125.658	79.1093
36	-278.481	1.53809	3.95918	58.3185	58.5443	-91.7522	-170.043	-68.1968	137.937	72.5558	36.8077	47.2625	85.545	-148.885	74.9796	-60.5187	34.4495	-202.485	125.498	-64.441	260.478	-137.689	-45.6909	-127.112	363.345	-184.5	169.1	-92.9163	129.315	-97.0838	-11.5883	-92.2562	111.446	-94.6434	94.1852	-124.806	78.5548
37	-288.497	1.57012	3.94377	58.4104	56.6064	-91.6396	-164.692	-71.8157	138.67	70.5914	38.1008	47.9981	80.4043	-143.691	76.7891	-62.8869	36.2752	-203.201	126.182	-64.9775	261.262	-138.413	-45.5634	-121.646	350.094	-174.32	178.111	-96.0749	129.118	-96.9664	-11.7459	-93.2471	107.331	-90.6678	94.3898	-124.589	78.6518
38	-289.468	1.61529	3.9426	58.4976	57.4432	-91.7151	-164.607	-72.109	139.297	70.1766	38.0298	48.4156	82.1866	-147.795	78.8237	-64.5203	38.904	-204.698	127.386	-64.857	259.337	-136.312	-44.3873	-125.359	359.423	-180.705	173.341	-93.452	128.733	-98.1159	-12.2315	-92.342	104.201	-88.0137	96.1329	-127.2	78.6114
39	-289.555	1.6574	3.9489	57.5758	57.3949	-91.7818	-164.871	-71.9735	139.297	70.2781	37.9466	49.28	77.0796	-143.645	81.0256	-67.1865	41.1732	-206.558	128.795	-64.9938	258.426	-135.597	-43.2745	-128.128	365.508	-184.604	168.502	-89.8932	128.288	-97.8349	-11.9298	-92.79	105.298	-88.9978	93.5495	-124.918	78.7958
40	-291.275	1.67732	3.94885	57.6087	56.913	-91.6844	-162.219	-74.0548	139.746	69.543	38.3943	49.2604	77.9192	-145.01	81.8339	-67.7426	43.3036	-207.117	129.589	-65.9166	258.996	-136.051	-43.5017	-126.834	361.301	-180.718	170.452	-89.1431	127.839	-98.4329	-7.5861	-97.5461	104.164	-87.8154	92.8755	-124.69	78.83	1ra2_1rx7_gly_trial1644.0004.pdb
41	-273.247	1.65117	3.9382	55.3249	55.9158	-91.5218	-162.811	-73.8454	138.93	70.5279	38.4374	49.8922	72.1079	-136.005	84.746	-69.718	42.5994	-208.84	136.657	-71.7666	250.336	-130.154	-37.6423	-134.312	365.034	-185.36	162.745	-81.0699	126.945	-96.8196	-10.0641	-98.8859	114.261	-95.2994	95.1476	-124.629	77.8949
42	-286.862	1.72546	3.92631	55.5749	54.4193	-91.7965	-160.482	-74.8834	140.008	68.4589	39.1779	49.8599	72.6008	-137.137	86.0835	-70.6924	45.9558	-209.943	136.102	-71.4119	252.178	-131.263	-37.6487	-127.819	346.247	-170.568	169.049	-79.951	126.57	-97.226	-8.85808	-100.623	107.069	-89.0245	93.9714	-123.714	78.447
43	-275.909	1.80964	3.95279	55.2569	53.4529	-91.033	-160.432	-76.9355	138.612	71.8936	38.0092	50.9012	68.941	-134.618	89.055	-73.1951	46.594	-208.766	132.322	-67.2864	249.381	-126.848	-39.2586	-125.789	341.337	-166.469	170.054	-78.0649	126.147	-96.8105	-18.1671	-90.8404	105.888	-88.8744	92.1176	-121.648	79.3356
44	-270.21	1.88991	3.94116	56.2734	54.4685	-91.0348	-161.623	-76.1093	137.493	73.1646	37.8758	51.9972	66.6231	-133.903	92.2302	-75.6231	45.6443	-206.824	135.867	-68.4424	249.885	-127.138	-38.7484	-128.846	348.363	-171.041	164.112	-73.7801	125.883	-98.1557	-19.1722	-88.8093	98.6384	-82.5376	94.7807	-124.99	79.2759
45	-262.046	1.89309	3.95473	56.8512	55.5016	-90.2527	-158.874	-80.3269	137.178	75.1839	37.2797	52.2952	70.4955	-140.075	94.8799	-76.8487	46.0372	-205.524	137.709	-70.0562	249.764	-126.77	-39.4073	-130.861	354.374	-175.227	162.734	-73.2152	125.462	-100.726	-13.1242	-93.2215	93.0495	-77.4042	98.0337	-129.848	78.5736
46	-253.36	1.89973	3.95012	56.0875	55.7854	-90.2764	-159.314	-80.0058	137.205	75.2597	37.1932	52.3108	70.0216	-139.229	94.716	-76.495	45.4864	-204.988	138.782	-71.0957	247.923	-124.859	-39.5426	-132.903	359.287	-178.385	159.837	-71.1262	125.083	-101.519	-10.0113	-95.7009	93.2196	-77.6446	97.4784	-130.442	78.485
47	-245.671	1.97741	3.98607	54.9412	53.0101	-90.7659	-161.314	-77.3478	137.785	73.8458	37.4886	52.9961	66.0923	-136.887	95.5914	-77.8937	46.3534	-203.982	142.986	-73.4873	246.288	-122.776	-39.9708	-126.373	347.753	-168.693	170.37	-75.5047	125.095	-101.059	-9.52526	-96.422	95.6049	-80.1459	93.7612	-127.201	78.949
48	-248.526	1.98034	4.00478	54.5001	53.6314	-90.9443	-162.81	-75.8805	137.892	73.6754	37.2885	52.7006	63.3743	-133.537	93.9346	-76.713	46.9069	-204.402	142.459	-73.5019	246.1	-122.213	-40.6433	-130.826	362.162	-179.522	167.243	-75.2894	124.373	-100.094	-7.92336	-99.2132	101.159	-85.1026	90.3203	-123.567	79.2332
49	-267.011	2.0562	4.04298	54.2343	49.8116	-91.1909	-159.843	-77.4878	139.138	71.4568	38.0828	53.3324	58.5359	-129.157	95.3059	-78.8661	50.3498	-206.469	140.306	-70.8244	244.503	-119.655	-40.3231	-121.23	345.054	-167.466	189.224	-87.2883	124.173	-98.5713	-9.30948	-99.199	102.937	-87.3	86.4685	-119.219	80.5665
50	-279.571	2.06967	4.01856	55.0398	49.2915	-90.7457	-157.971	-79.8387	138.463	72.6471	38.1465	53.9343	56.6601	-127.293	95.9459	-79.0534	47.4492	-203.285	140.948	-71.9482	243.927	-118.576	-41.8265	-118.063	348.202	-171.582	203.711	-98.7587	123.497	-98.5274	-4.47874	-103.671	97.4011	-82.4407	85.5328	-118.839	80.8457	1ra2_1rx7_gly_trial1644.0005.pdb
51	-273.303	2.09661	3.9926	55.4574	49.7505	-91.1375	-161.951	-76.1462	138.557	72.5667	37.5788	53.6455	56.9581	-127.063	95.2579	-78.2838	48.41	-204.076	140.902	-73.1079	244.386	-118.188	-42.4601	-117.447	349.825	-173.291	206.486	-100.019	123.186	-100.186	2.28102	-110.302	90.0503	-75.0231	89.2161	-122.982	80.0484
52	-266.427	2.12483	3.97297	54.4017	49.2926	-91.2064	-160.312	-77.2582	139.222	71.6221	37.8647	54.2392	54.025	-124.019	96.9668	-80.338	50.3414	-205.053	141.467	-74.4596	243.023	-116.302	-43.0736	-116.718	346.032	-169.398	204.202	-96.0665	122.906	-99.775	5.15444	-114.433	87.2417	-72.0121	88.587	-122.213	80.1252
53	-265.843	2.1369	3.99406	54.8294	50.0786	-91.5684	-157.522	-78.3893	140.329	69.2209	38.7984	53.8316	55.2561	-124.841	97.0432	-80.0845	52.4354	-206.73	142.787	-75.3178	242.527	-115.773	-42.91	-119.53	356.324	-177.33	203.984	-96.6492	122.11	-101.112	12.3617	-123.317	87.6532	-71.4165	94.01	-126.902	79.2028
54	-261.548	2.12991	3.99988	54.024	49.2969	-91.6549	-165.208	-72.6607	139.043	71.6062	37.3288	53.9848	50.9179	-118.198	94.666	-78.3316	50.0139	-205.983	142.738	-75.3144	239.271	-112.634	-43.8751	-117.962	351.346	-172.597	204.777	-94.8937	121.888	-102.435	17.5634	-128.679	86.892	-70.1272	97.1153	-130.442	78.485
55	-264.855	2.11361	4.02651	52.7047	49.3259	-91.8066	-164.833	-72.492	139.975	70.2377	37.625	53.1807	53.9327	-121.634	93.664	-76.8037	50.4021	-205.413	145.725	-78.4655	237.791	-110.914	-43.9491	-121.595	361.373	-180.409	201.984	-93.9182	121.161	-100.686	17.3079	-131.499	98.2022	-79.3093	96.2316	-128.175	77.9794
56	-267.162	2.13191	4.06021	52.6861	49.4077	-91.8888	-167.268	-70.4478	138.902	71.3674	37.3032	52.698	58.0001	-127.483	94.2868	-76.6519	51.512	-205.968	148.16	-79.8602	239.351	-112.564	-43.0502	-121.367	358.102	-176.893	199.019	-90.0176	120.939	-99.946	18.1898	-135.092	100.8	-81.6627	99.5109	-130.442	78.485
57	-261.619	2.17436	4.08975	51.5463	48.2156	-91.9442	-168.414	-69.3808	138.882	71.3512	37.2309	52.8075	59.5157	-131.034	95.519	-77.5112	52.6341	-205.543	150.292	-81.1051	239.167	-112.19	-42.6239	-118.66	347.416	-167.123	198.281	-85.8566	120.914	-98.8324	20.4968	-139.992	107.415	-87.2213	99.4151	-129.735	78.5979
58	-252.721	2.20549	4.10077	51.9189	49.1266	-91.9955	-169.161	-68.6694	138.423	71.7313	37.1767	52.1673	61.7912	-133.668	94.6656	-76.4836	53.5539	-203.662	151.535	-83.7952	238.639	-110.228	-44.1042	-121.777	362.417	-179.133	201.984	-89.7487	119.688	-98.472	23.5073	-144.095	107.486	-86.9958	99.3036	-129.475	78.7146
59	-245.232	2.19652	4.10301	51.19	48.7874	-91.9967	-162.072	-73.862	140.537	68.3607	38.8676	51.7244	59.175	-129.069	92.4983	-74.7285	53.7625	-203.977	149.558	-82.7227	235.248	-106.235	-45.3819	-122.824	363.816	-179.158	198.53	-86.3531	119.328	-97.2903	23.5819	-144.985	110.956	-90.6632	96.3583	-127.075	79.6188
60	-230.751	2.20854	4.11447	51.1827	48.9237	-92.0208	-158.435	-76.6128	141.092	67.2109	39.5659	52.2534	58.2367	-128.508	93.6224	-75.4658	53.0188	-203.135	151.723	-83.4889	235.962	-107.244	-45.0087	-121.453	359.484	-175.075	199.071	-85.2483	119.386	-98.3535	30.8422	-153.195	109.125	-87.8219	100.057	-130.298	78.5322	1ra2_1rx7_gly_trial1644.0006.pdb
61	-235.078	2.18773	4.12481	50.6903	48.1953	-92.03	-159.878	-75.5242	140.615	67.9577	39.1156	52.032	59.4693	-129.848	93.7575	-75.2132	54.1135	-203.849	155.644	-87.6924	235.676	-106.807	-45.283	-120.462	356.125	-171.76	199.489	-84.3305	119.525	-97.0787	32.7958	-156.903	116.978	-94.4764	100.573	-130.442	78.485
62	-235.964	2.19817	4.13591	50.6107	48.6012	-92.0782	-158.887	-76.1318	140.935	67.3728	39.3627	51.8533	60.6626	-130.943	94.2137	-75.3784	55.4321	-204.774	156.154	-88.1827	236.343	-107.241	-45.3802	-121.35	362.608	-177.221	203.14	-87.4138	118.753	-96.2852	35.4424	-160.974	119.105	-95.9804	100.653	-130.119	78.5898
63	-236.367	2.20303	4.14886	50.1073	47.8533	-92.7986	-157.277	-75.408	142.752	63.5137	40.6369	51.5704	60.3165	-129.611	94.2192	-75.314	58.5891	-207.613	161.672	-93.545	236.007	-106.835	-45.1373	-121.197	361.336	-175.525	202.084	-86.0152	118.734	-94.6001	34.7738	-161.498	126.659	-102.923	99.6334	-128.999	79.0288
64	-197.969	2.25574	4.17176	50.5555	46.1724	-93.0569	-156.25	-75.2981	142.894	62.2747	41.5119	51.7628	59.3191	-127.572	94.3051	-75.4215	62.8928	-211.663	163.812	-92.7531	231.154	-103.702	-37.6559	-127.519	358.106	-172.594	210.193	-91.7599	115.822	-92.8231	29.4054	-159.028	133.644	-108.172	102.979	-130.442	78.485
65	-184.007	2.26654	4.16892	49.5137	44.7815	-93.4786	-154.374	-75.666	144.042	59.9303	42.3347	52.3638	55.7003	-122.739	96.45	-77.8959	67.1458	-215.137	169.286	-98.3304	230.976	-103.425	-37.6881	-124.559	347.637	-163.323	210.682	-88.9552	116.03	-91.611	34.0136	-164.192	139.7	-113.009	100.543	-128.238	78.2356
66	-154.058	2.30498	4.17197	49.5201	45.7664	-93.953	-159.194	-70.992	143.826	59.8187	41.879	52.4084	54.2295	-120.231	96.0259	-77.6957	67.8783	-214.225	174.207	-104.193	231.013	-102.508	-38.8061	-128.904	366.303	-178.807	213.156	-92.7674	114.394	-91.8816	32.2917	-162.413	136.009	-110.21	102.108	-130.442	78.485
67	-119.298	2.31874	4.13421	49.5307	43.5954	-93.4783	-163.471	-69.5617	141.379	64.5158	39.9571	53.0498	50.9926	-116.23	96.4803	-79.1315	68.6503	-211.706	176.468	-108.986	226.91	-97.0326	-41.5601	-124.988	353.999	-167.573	217.109	-91.8864	114.592	-92.8145	33.0872	-161.324	130.551	-105.951	100.767	-130.442	78.485
68	-114.403	2.28156	4.10755	48.7503	42.4841	-93.475	-161.305	-72.9724	142.578	64.2257	39.9828	54.2074	45.8323	-108.107	98.294	-81.8776	67.0866	-213.461	175.822	-107.122	217.831	-88.7803	-42.0083	-125.753	355.291	-167.789	220.193	-95.0706	114.278	-92.158	33.6759	-163.027	131.48	-106.648	101.512	-130.442	78.485
69	-119.313	2.24089	4.08652	47.8699	41.2598	-93.3209	-158.216	-74.9586	144.117	62.3021	40.4912	54.2464	44.8368	-105.942	97.8931	-81.7066	67.0239	-211.536	178.162	-111.705	215.127	-85.7	-43.7158	-124.761	347.743	-159.438	223.789	-98.8555	114.843	-91.8299	33.2332	-162.259	132.425	-108.152	101.364	-130.221	78.4145
70	-111.196	2.28234	4.0928	48.2598	41.5805	-93.846	-162.356	-70.1983	143.721	61.7216	40.4788	54.7039	42.0193	-102.635	97.7606	-82.4257	67.5054	-209.155	183.557	-118.234	216.924	-86.5342	-44.7707	-127.096	357.061	-166.475	227.331	-102.915	113.822	-91.148	32.8842	-162.521	132.599	-108.19	102.352	-130.442	78.485	1ra2_1rx7_gly_trial1644.0007.pdb
71	-101.646	2.27708	4.08914	48.2708	42.0667	-94.1125	-157.629	-73.0032	145.845	58.3132	41.7832	54.5013	41.1308	-100.133	96.7461	-80.8035	66.5918	-208.865	183.383	-117.901	216.7	-86.3771	-44.6218	-129.145	362.893	-171.927	230.397	-106.4	112.764	-90.8276	32.4252	-162.511	134.013	-109.723	102.342	-130.442	78.485
72	-79.0472	2.30554	4.09735	48.1105	42.5238	-94.6553	-157.737	-71.2345	146.826	55.8279	42.5976	54.5034	40.8349	-98.9949	96.3091	-80.5775	66.7972	-208.425	183.767	-117.99	218.739	-87.8958	-44.6918	-131.167	368.855	-176.123	232.373	-108.199	111.383	-89.9759	33.6582	-163.858	137.605	-113.341	100.035	-128.821	78.7243
73	-74.6657	2.28095	4.05425	47.8281	42.2159	-94.4905	-155.353	-74.5482	147.775	55.9177	42.3168	54.6671	40.0451	-96.725	95.9646	-80.533	66.2483	-204.017	191.611	-129.432	211.804	-80.0282	-48.09	-131.846	370.129	-175.956	236.274	-112.19	111.17	-90.4826	33.8365	-162.795	133.622	-110.125	98.2274	-127.377	78.424
74	-61.2101	2.30144	4.03501	48.1355	41.6982	-95.0399	-152.939	-75.3749	150.491	52.0744	43.3081	55.4489	36.7097	-92.2816	96.1107	-81.6922	66.4914	-199.139	202.236	-142.835	211.064	-78.2693	-50.6207	-130.546	363.916	-169.447	239.019	-113.623	111.726	-91.0972	33.273	-160.889	128.99	-106.501	95.816	-125.393	78.5503
75	-45.8647	2.32089	4.02151	48.2652	41.5034	-94.9439	-151.934	-76.248	150.762	51.8657	43.3082	57.2981	29.2934	-84.2492	97.4017	-84.3893	66.0688	-195.198	209.586	-152.038	210.495	-77.3048	-52.6123	-129.664	361.333	-166.768	241.581	-115.148	111.952	-91.3717	33.4504	-160.448	125.815	-103.942	94.0072	-123.746	78.7035
76	-33.7843	2.33157	4.03271	48.1928	42.2862	-95.2927	-151.111	-75.5883	152.614	48.789	44.1229	57.8863	25.171	-78.0612	95.728	-83.061	64.2849	-192.874	212.731	-155.455	210.556	-77.5057	-53.5989	-132.213	367.853	-172.527	242.242	-116.645	110.567	-92.7826	31.3627	-156.269	124.719	-103.641	92.0705	-122.735	78.3272
77	-52.6463	2.33351	4.01899	48.3572	41.0037	-95.4718	-151.145	-75.1929	154.513	46.7516	44.2774	58.3142	23.4524	-75.0925	95.5758	-83.2479	63.8035	-193.775	208.266	-150.14	204.178	-71.4949	-53.738	-131.514	364.707	-169.572	243.99	-118.478	110.978	-92.8964	27.3064	-150.663	123.16	-103.766	89.0591	-120.533	79.3224
78	-25.4302	2.36078	4.01044	49.2294	41.7424	-95.8897	-147.094	-77.0933	159.065	40.9008	45.7174	59.1193	20.0562	-72.1127	96.5945	-84.8578	65.2615	-191.57	216.63	-160.039	207.812	-74.3311	-55.0554	-130.317	360.364	-165.459	244.586	-118.05	111.337	-94.1453	27.7529	-150.789	116.412	-97.6458	93.6145	-124.999	78.9212
79	-27.796	2.34434	3.98737	49.802	40.8597	-95.7939	-148.034	-76.0651	158.697	41.1446	45.6252	60.0926	15.1943	-64.9791	94.6463	-83.401	63.0631	-190.888	213.132	-156.089	202.849	-69.7881	-55.3518	-130.318	356.144	-161.959	248.435	-121.311	110.993	-95.2334	23.3841	-145.093	112.563	-94.8816	95.0688	-126.874	78.7887
80	-4.87619	2.35974	3.97537	49.7005	40.5049	-95.7149	-152.169	-72.9924	156.08	44.2216	44.7695	60.5934	13.8407	-62.5461	94.5417	-83.7489	62.3622	-191.818	208.402	-150.589	198.726	-65.9989	-55.1047	-129.923	356.038	-161.946	249.812	-121.561	110.72	-96.1955	25.7229	-147.41	108.629	-91.1718	98.6305	-130.442	78.485	1ra2_1rx7_gly_trial1644.0008.pdb
81	16.9804	2.38768	3.97436	49.9754	40.2821	-95.8985	-149.138	-74.4119	158.447	40.8703	45.7578	61.8376	7.45126	-57.9825	95.6755	-86.025	65.3913	-192.21	206.966	-148.857	197.802	-65.1081	-55.0463	-129.405	355.774	-161.617	251.236	-121.516	110.449	-95.9388	27.7328	-150.171	108.469	-90.6827	98.9672	-130.442	78.485
82	34.7436	2.40621	3.9751	50.0158	40.5543	-96.1737	-146.771	-74.8113	161.585	36.442	46.9574	61.9045	6.92603	-57.6292	95.9421	-86.3183	66.2605	-192.029	207.051	-149.122	197.69	-64.8008	-55.1846	-130.119	360.538	-165.966	252.448	-122.283	109.823	-95.1171	26.8685	-148.929	109.669	-92.6817	95.1773	-127.797	79.4839
83	77.1061	2.42752	3.96532	50.5709	40.3355	-96.2304	-146.433	-74.7637	162.373	35.4226	47.1777	62.7677	2.77506	-53.9445	96.3306	-87.3493	67.1239	-191.032	207.845	-149.995	197.32	-64.2719	-55.6571	-128.255	355.764	-161.964	255.301	-122.783	109.954	-95.8481	30.3143	-152.005	107.941	-90.9286	95.9032	-128.811	79.1375
84	102.412	2.43662	3.9644	50.1078	39.6263	-96.3435	-145.409	-74.7534	164.269	32.9162	47.7571	62.8158	2.7586	-53.8156	96.7251	-87.7674	67.8372	-191.33	207.2	-149.332	196.778	-63.7032	-55.6801	-126.033	348.547	-155.474	256.053	-121.376	110.374	-95.1067	32.0008	-154.516	109.424	-92.0985	95.1987	-128.045	79.328
85	130.854	2.45209	3.94939	50.9547	40.5323	-96.4683	-144.971	-74.4422	166.689	30.152	48.1925	63.2547	0.648408	-52.1478	97.2549	-88.7054	69.1427	-191.818	205.299	-147.03	194.983	-61.8419	-55.5722	-128.483	358.792	-165.237	259.624	-124.82	108.887	-95.755	33.9796	-156.778	109.008	-91.0381	97.1904	-129.725	78.6652
86	152.793	2.45776	3.9408	50.5562	39.1141	-96.4858	-145.594	-73.586	167.778	29.0019	48.2473	63.5054	0.0919719	-51.2273	97.5631	-89.2261	69.2662	-191.911	204.152	-145.715	194.339	-61.2702	-55.5819	-125.334	347.988	-155.516	261.872	-124.25	109.653	-94.4326	33.1517	-156.73	111.394	-93.5796	95.4093	-128.082	79.5428
87	191.997	2.48063	3.93987	50.6093	38.5482	-96.4695	-146.959	-72.2354	167.015	29.6101	48.1957	64.0087	-2.24145	-49.2505	98.0233	-90.1696	70.1638	-192.381	201.848	-142.975	194.161	-60.8981	-55.4301	-124.904	348.17	-155.741	263.708	-124.434	109.142	-93.3559	32.9217	-156.93	113.756	-96.0939	93.6326	-126.659	80.2505
88	229.673	2.48593	3.92284	51.4179	39.4821	-96.4071	-148.759	-71.5878	166.014	31.4822	47.3987	64.4734	-3.55836	-47.3603	98.3841	-90.9368	70.0139	-191.506	203.645	-145.233	193.179	-59.7145	-55.9858	-126.216	355.393	-162.701	267.264	-127.341	108.009	-93.4485	36.6782	-161.102	113.216	-95.1093	94.7348	-127.592	79.976
89	279.516	2.5068	3.91779	50.8582	38.4352	-96.5946	-148.466	-70.5294	168.653	27.9266	48.2569	64.8291	-5.26836	-45.7556	98.6995	-91.4846	70.5427	-191.555	202.243	-143.485	193.086	-59.2753	-56.0018	-123.745	346.678	-154.458	269.461	-127.102	108.661	-92.2347	35.7822	-160.86	114.913	-97.1011	93.234	-126.303	80.88
90	330.379	2.52629	3.89463	52.2928	39.4211	-96.5299	-149.383	-70.5381	168.148	29.1465	47.7052	65.6886	-10.4691	-41.5991	99.3474	-92.689	71.9735	-191.238	202.4	-143.779	192.607	-58.6215	-56.252	-124.843	352.391	-159.597	271.6	-128.939	107.886	-92.6407	39.5083	-163.995	110.91	-93.3796	93.2186	-126.738	80.7165	1ra2_1rx7_gly_trial1644.0009.pdb
91	380.268	2.53255	3.89198	51.6889	38.7345	-96.3434	-150.699	-70.1156	165.616	32.1836	47.0548	66.5313	-16.0547	-36.9569	99.8273	-93.5938	73.1599	-190.514	203.835	-145.852	192.821	-58.3744	-56.7921	-123.462	347.697	-154.918	273.607	-129.489	108.321	-91.3746	38.4813	-163.508	113.435	-96.1544	91.5388	-125.249	81.6408
92	426.544	2.54866	3.8809	53.242	39.3218	-96.3552	-150.81	-69.6407	165.306	32.1343	47.2628	67.3674	-23.9641	-31.2505	100.325	-94.4558	75.7917	-190.705	201.998	-143.779	192.904	-57.969	-56.8513	-123.811	352.342	-160.171	277.311	-132.325	107.315	-91.9145	40.4876	-164.698	113.707	-95.9606	92.2304	-125.795	81.0684
93	441.723	2.51791	3.91421	52.3	38.3983	-96.3041	-153.176	-69.252	161.606	37.0108	46.3467	66.7565	-31.5726	-25.4321	98.785	-92.6508	76.8194	-189.619	202.957	-145.678	192.081	-56.4601	-57.711	-122.307	346.442	-154.451	278.484	-132.293	107.766	-90.8924	38.4454	-163.136	120.222	-102.813	94.3872	-127.999	82.0805
94	439.598	2.52763	3.89244	53.0858	38.6602	-96.2852	-153.217	-69.3314	161.11	37.6776	46.1123	66.1855	-20.5281	-33.0296	98.7412	-92.8504	74.3634	-190.237	200.268	-142.577	191.246	-55.3614	-57.5433	-124.374	354.009	-161.396	280.949	-135.91	106.975	-92.1938	38.6492	-160.622	116.198	-99.7224	92.0988	-126.954	81.9488
95	430.436	2.52856	3.90346	52.196	38.235	-96.3195	-153.496	-68.6582	160.866	37.4313	46.4024	66.621	-24.3678	-30.8346	99.2212	-93.4977	75.2195	-189.858	201.626	-144.359	191.13	-54.6917	-57.966	-121.309	347.094	-155.971	279.644	-133.527	108.125	-92.2747	40.666	-163.751	119.15	-100.619	94.2912	-127.367	80.8773
96	520.508	2.56521	3.86902	53.5252	39.9568	-96.3414	-155.095	-68.0426	159.328	39.7418	45.4642	66.7447	-21.2261	-31.8927	99.7696	-94.2332	76.2605	-191.089	201.116	-143.951	190.776	-54.0025	-58.0693	-124.811	362.925	-171.858	284.324	-138.411	105.598	-94.3478	42.0375	-160.853	112.027	-95.2626	90.744	-126.38	80.8198
97	671.053	2.59743	3.8599	54.9764	42.2144	-96.6439	-141.154	-73.9902	172.376	21.7244	49.3655	66.9755	3.66003	-45.7185	94.3932	-87.3232	69.9807	-191.521	211.523	-153.739	199.606	-62.2164	-57.4775	-123.97	358.118	-167.381	285.783	-139.207	105.953	-93.9994	43.3905	-154.44	100.724	-88.3515	75.6345	-118.31	83.9023
98	662.558	2.61656	3.82167	55.5562	42.3234	-96.476	-141.775	-74.618	170.794	24.2444	48.5979	68.7167	-8.57836	-37.0715	95.2375	-89.3744	73.7517	-194.206	201.173	-141.058	194.927	-58.2588	-56.2091	-124.168	357.555	-166.857	287.36	-140.044	105.6	-95.9565	51.8185	-162.808	96.9394	-82.8915	77.4741	-119.254	81.8063
99	728.973	2.63222	3.79976	54.8376	40.8298	-96.3729	-144.938	-73.2959	167.951	28.2048	47.5891	69.7408	-15.8376	-31.3433	96.1883	-91.173	75.5447	-194.83	198.722	-137.993	195.13	-58.2741	-56.0707	-120.553	343.279	-153.369	291.024	-141.425	106.934	-95.9452	51.6733	-161.419	96.9652	-83.1692	75.6581	-118.062	81.8112
100	415.28	2.49718	3.83747	54.8167	40.7131	-95.7912	-149.959	-72.6936	160.717	38.3519	45.0925	68.9285	-25.2649	-24.9323	96.2549	-91.2818	73.0879	-195.681	187.358	-126.843	191.264	-53.3626	-56.959	-124.937	352.089	-156.381	283.429	-142.342	109.571	-96.5475	51.7386	-161.905	100.913	-86.6738	81.316	-122.595	81.3916	1ra2_1rx7_gly_trial1644.0010.pdb
101	438.501	2.51648	3.82001	54.5334	41.4403	-95.5116	-149.892	-74.7658	159.29	41.4899	44.009	68.6845	-20.1804	-28.7495	96.9046	-91.9374	72.1566	-193.113	193.361	-134.83	188.787	-50.5134	-58.4672	-127.42	362.087	-165.563	285.666	-145.281	108.231	-96.0913	48.7491	-156.9	98.1133	-85.3588	77.5244	-120.524	82.3826
102	479.562	2.53579	3.80282	55.3596	41.3778	-95.3608	-150.454	-75.2519	158.127	43.4892	43.4331	69.0727	-25.3037	-25.1543	97.9324	-92.9349	74.9037	-193.149	194.904	-137.261	188.043	-48.8698	-59.3967	-127.424	361.845	-165.02	289.23	-148.593	108.3	-95.915	45.6854	-152.293	96.9816	-85.3274	74.9343	-118.923	83.1222
103	517.855	2.55254	3.79392	55.932	40.8633	-95.3987	-150.603	-74.8302	158.532	42.9804	43.5246	69.1492	-25.2	-25.2174	98.4639	-93.5113	75.6069	-193.352	193.97	-136.08	188.957	-49.0505	-59.4364	-127.621	359.466	-162.205	292.886	-152.044	108.286	-95.4477	42.9112	-148.442	98.5432	-87.4544	71.4101	-115.984	83.5565
104	576.221	2.56448	3.76881	56.5268	41.5878	-95.176	-149.448	-76.6375	158.4	43.9359	43.0806	69.2022	-24.8566	-25.9518	100.074	-94.868	77.4266	-193.11	196.486	-139.546	189.171	-48.7274	-60.1488	-128.06	357.148	-158.881	295.808	-155.536	108.28	-96.6976	49.0917	-155.155	94.7527	-82.774	76.1277	-119.311	81.9961
105	610.924	2.55642	3.77945	55.0871	39.8883	-94.3242	-148.149	-79.3012	159.281	44.0794	43.2198	69.0146	-24.1335	-28.5278	101.264	-95.8999	78.2184	-194.347	194.182	-136.68	190.043	-49.1946	-59.8551	-124.891	344.128	-146.735	295.234	-152.59	109.345	-95.9747	48.9381	-156.255	98.4723	-85.9508	76.7348	-119.441	82.0005
106	656.209	2.58312	3.77243	56.7399	41.6364	-94.2594	-149.304	-79.2241	158.012	46.2038	42.5085	69.1056	-24.4522	-28.4264	102.375	-96.9595	80.0984	-195.849	193.706	-136.213	190.474	-48.6841	-60.0695	-130.541	364.138	-165.228	299.273	-158.431	106.248	-95.6864	46.4565	-152.19	96.6312	-85.298	73.6962	-117.84	82.9118
107	679.711	2.60699	3.75826	56.9999	41.1949	-94.3248	-149.341	-79.3487	158.22	46.2174	42.3533	68.8259	-18.7167	-32.5712	103.263	-97.8914	80.2974	-198.413	190.192	-131.785	191.461	-49.3215	-59.408	-131.077	364.469	-165.29	300.663	-159.927	105.931	-95.3643	42.3863	-145.993	94.7039	-84.596	70.62	-116.499	83.6055
108	697.775	2.60679	3.74581	58.2259	41.7062	-94.4585	-148.074	-79.6874	159.388	44.539	42.7449	69.9583	-34.005	-21.698	104.012	-98.7137	85.7567	-198.979	190.655	-132.507	190.871	-48.3614	-59.578	-130.555	361.356	-162.17	301.653	-160.583	106.171	-96.1827	43.5052	-146.103	92.5982	-82.4373	72.187	-118.423	83.1188
109	781.255	2.62204	3.74003	58.0239	41.8006	-94.6497	-150.977	-79.0926	157.818	47.9396	41.1867	69.7277	-30.2711	-24.6459	104.951	-99.5027	86.0148	-199.498	193.602	-135.805	189.346	-46.0943	-60.2533	-130.294	362.143	-163.034	302.961	-160.607	105.658	-96.4576	47.0182	-150.38	91.7589	-81.1011	74.5937	-120.213	82.7827
110	858.08	2.6305	3.72392	58.6271	41.5508	-94.6021	-152.777	-79.3781	155.678	51.6458	40.0057	69.7002	-31.0428	-24.7413	106.302	-100.548	88.2402	-201.554	193.138	-135.151	189.696	-45.5969	-60.3213	-128.885	355.837	-156.661	305.683	-162.242	106.394	-96.7344	51.0452	-155.209	91.3101	-80.0232	76.5614	-121.227	82.2972	1ra2_1rx7_gly_trial1644.0011.pdb
111	916.958	2.62188	3.73299	57.8339	41.6891	-94.667	-150.484	-80.5761	156.934	49.811	40.5373	69.3671	-24.5281	-30.1251	107.339	-101.599	87.0103	-202.073	192.412	-134.309	190.44	-45.7488	-60.326	-131.484	365.615	-165.739	308.083	-164.866	104.64	-94.255	50.1177	-158.783	100.204	-87.2755	76.7198	-119.003	82.7585
112	976.882	2.63455	3.7215	57.7261	40.6394	-94.715	-151.744	-79.7191	156.102	50.8774	40.2245	69.7453	-29.532	-26.6873	108.358	-102.527	90.0038	-204.418	189.856	-131.101	192.224	-46.8442	-60.04	-126.665	348.714	-149.132	305.934	-160.051	107.114	-94.7047	56.5667	-167.15	99.0797	-84.7563	81.2172	-121.72	81.6926
113	1046.34	2.66374	3.70312	58.8877	42.2787	-94.8737	-150.936	-80.1507	157.351	49.6837	40.1938	69.9112	-28.6438	-27.0954	109.696	-103.93	91.2426	-204.428	191.227	-133.089	191.894	-45.6434	-60.7532	-129.157	358.586	-158.373	309.035	-163.518	105.49	-95.8708	59.0536	-166.615	92.91	-79.7396	79.1862	-121.874	81.8742
114	1104.11	2.69341	3.70319	59.1353	42.4717	-95.0238	-155.354	-77.9323	154.759	53.6923	38.7897	69.6022	-26.2426	-29.3772	110.551	-104.643	92.9783	-208.719	186.344	-126.542	194.434	-47.4055	-59.7801	-130.543	363.84	-163.322	311.811	-166.222	104.455	-95.606	58.5298	-165.47	92.8521	-80.1433	78.1224	-121.335	82.3217
115	1158.7	2.69385	3.70152	59.1031	41.7426	-94.6089	-159.153	-76.6575	151.329	58.8042	37.5095	69.6795	-26.9743	-30.0316	111.935	-105.996	94.2981	-210.352	184.929	-124.895	194.177	-46.3009	-59.8547	-128.947	358.706	-157.963	312.618	-165.646	105.198	-94.6334	60.918	-171.012	96.7723	-82.8441	81.5602	-122.663	82.299
116	1225.75	2.72234	3.68845	59.0931	41.7399	-94.7315	-161.648	-75.1528	150.125	60.8364	36.65	69.8363	-30.3822	-27.8563	112.898	-106.799	97.3945	-211.73	184.365	-124.582	195.313	-46.4953	-60.2374	-125.873	348.85	-147.793	310.363	-161.671	106.957	-95.8384	67.1546	-176.403	92.0561	-77.8344	83.1696	-124.252	81.5024
117	1358.57	2.79362	3.67486	60.4021	42.02	-95.1771	-162.637	-73.3602	153.664	57.1729	36.4734	70.2312	-32.3324	-24.024	113.701	-107.442	101.444	-214.146	184.665	-124.694	194.891	-45.6251	-60.2347	-125.539	347.514	-147.71	315.381	-164.389	105.792	-96.0606	66.1711	-168.449	87.825	-76.6581	70.021	-116.637	83.2439
118	1432.59	2.82784	3.66013	61.6278	43.4723	-95.1659	-159.115	-75.1499	155.006	54.6246	37.6026	69.9116	-26.93	-27.7932	114.18	-108.293	102.292	-214.091	185.534	-126.278	195.257	-45.0624	-60.7787	-127.011	354.035	-154.027	317.811	-166.462	104.324	-96.8703	71.6989	-172.651	83.3111	-71.9817	69.418	-116.396	82.7169
119	1436.05	2.86161	3.65672	61.5969	43.2445	-95.2596	-161.814	-73.8388	153.531	57.086	36.6166	70.6622	-37.6798	-20.7447	115.679	-109.622	107.223	-215.153	185.892	-126.954	194.412	-43.2112	-60.8464	-125.263	347.492	-147.29	314.962	-162.832	105.413	-97.7335	70.5253	-167.626	79.0873	-68.5842	66.5847	-115.816	82.6981
120	1478.02	2.88251	3.6348	62.721	44.7265	-95.0961	-168.705	-69.8072	149.116	63.4493	34.6198	70.4381	-31.3777	-25.415	117.207	-111.156	106.748	-216.985	184.219	-125.169	195.287	-43.2352	-60.8347	-127.262	354.91	-154.41	318.689	-166.65	103.89	-98.0423	77.0771	-174.553	75.9771	-64.8036	67.0123	-115.485	82.2812	1ra2_1rx7_gly_trial1644.0012.pdb
121	1534.95	2.93848	3.62837	63.6566	46.4871	-95.0201	-164.234	-72.9801	150.811	61.1299	35.4798	70.2644	-29.7057	-26.8407	118.401	-112.191	108.04	-216.598	182.097	-122.49	196.516	-44.1407	-60.921	-127.746	357.737	-157.074	319.947	-167.369	103.24	-99.1582	85.1385	-179.582	69.0343	-58.5513	62.9866	-113.054	82.111
122	1544.88	2.95898	3.6158	64.1474	47.3506	-94.9133	-166.522	-72.191	149.317	63.8965	34.4174	69.9832	-28.3987	-28.4629	119.141	-112.717	109.818	-217.721	180.58	-121.399	195.643	-42.7684	-61.1951	-127.732	358.259	-157.459	320.328	-167.289	103.065	-98.937	91.0222	-185.074	67.2633	-56.4157	60.2419	-110.304	82.0706
123	1538.77	2.9828	3.61442	64.0975	47.1715	-94.9176	-167.264	-71.9093	149.206	64.6709	33.9046	69.8587	-27.0504	-29.723	120.301	-113.794	111.277	-218.283	180.807	-122.197	194.734	-41.4483	-61.5996	-124.877	352.848	-151.817	316.686	-162.595	105.146	-98.0628	95.1005	-189.172	67.2111	-56.2715	55.3588	-105.343	82.9477
124	1548.22	3.01743	3.61004	64.4342	48.4189	-94.6673	-163.932	-74.5132	149.418	64.0877	34.5267	70.3962	-34.406	-24.653	121.853	-115.26	115.215	-219.496	178.052	-119.376	196.302	-42.2288	-61.6626	-122.85	349.339	-148.286	313.027	-157.68	106.358	-98.5066	103.509	-196.932	63.0768	-51.862	57.0764	-107.093	82.3316
125	1552.92	3.02145	3.58782	65.4787	49.9991	-94.4465	-165.226	-73.9938	148.504	65.7711	33.9749	70.0289	-28.0354	-28.8673	123.288	-116.885	115.311	-220.703	178.028	-120.007	194.291	-39.9854	-61.9871	-123.516	352.176	-151.214	314.367	-158.874	105.678	-98.064	112.871	-205.954	60.7645	-49.1492	55.7775	-105.641	82.5822
126	1555.09	3.02809	3.5869	65.2407	49.9652	-94.3239	-166.641	-73.4566	147.277	67.71	33.3739	70.1879	-31.8547	-26.6554	124.291	-117.664	118.184	-223.577	173.874	-115.288	196.069	-41.3926	-61.6172	-122.871	349.848	-148.926	312.154	-155.424	105.6	-96.8311	115.017	-210.382	64.1461	-51.8716	54.8374	-103.961	82.7268
127	1555.59	3.0445	3.57682	66.7924	51.6336	-94.1219	-167.491	-73.2803	145.961	69.5037	33.0112	70.5687	-39.9065	-21.6524	125.307	-118.372	122.962	-225.079	172.805	-114.683	195.431	-40.2909	-61.8416	-123.188	352.711	-152.249	312.857	-155.605	104.706	-95.9772	121.425	-217.693	63.8308	-51.1446	53.3317	-101.467	82.7705
128	1573.96	3.06231	3.5818	66.7748	53.1297	-93.9418	-167.23	-73.5656	145.647	69.9849	33.0155	69.8634	-31.0266	-27.7546	125.706	-118.934	122.094	-225.304	173.972	-116.324	193.667	-38.3804	-61.8059	-125.764	365.465	-166.422	315.829	-157.925	101.5	-95.4006	126.671	-222.845	63.441	-50.82	53.639	-101.346	82.7801
129	1658.22	3.10664	3.59229	66.5317	53.4601	-93.7928	-171.963	-70.5191	143.302	73.3301	31.9536	70.2436	-35.2735	-24.9111	126.045	-119.298	123.577	-223.994	175.893	-119.677	191.882	-35.7181	-63.0801	-126.041	368.884	-170.71	310.843	-149.978	99.5368	-95.5288	127.252	-221.38	61.6635	-49.5097	47.9533	-98.4327	83.1325
130	1670.63	3.11504	3.59753	65.7589	51.6815	-93.3715	-172.146	-70.8146	141.977	74.9184	31.899	69.3839	-25.2263	-32.1281	126.344	-119.59	122.36	-226.276	172.7	-116.017	195.789	-39.3911	-62.5844	-122.976	352.586	-153.416	304.151	-141.741	101.805	-94.3144	128.674	-224.636	64.9856	-52.4029	46.2543	-96.68	83.1304	1ra2_1rx7_gly_trial1644.0013.pdb
131	1697.29	3.12867	3.59771	67.0559	53.5911	-92.6433	-169.333	-72.8764	141.837	74.4276	32.8469	70.4285	-37.7234	-22.9201	128.992	-122.178	128.01	-228.081	171.592	-115.616	195.451	-38.3615	-62.8542	-124.356	364.872	-168.002	308.467	-144.607	98.6723	-93.2132	130.467	-227.618	67.8322	-54.7234	42.0768	-91.4137	83.7205
132	1701.35	3.14741	3.61176	68.3345	53.5413	-92.2179	-167.71	-74.3161	142.356	74.008	33.2339	69.9062	-32.7864	-26.6753	129.603	-122.752	128.72	-229.574	168.5	-111.892	198.742	-41.2299	-62.2898	-122.637	358.903	-161.783	313.402	-150.102	99.9581	-92.348	126.593	-224.694	70.3549	-56.1434	26.5248	-73.7311	84.9848
133	1732.06	3.16297	3.61392	68.9224	54.0146	-92.0821	-168.246	-73.9947	141.752	74.6958	33.1815	70.3771	-39.1456	-22.3935	130.017	-123.07	130.984	-229.626	168.254	-111.843	198.449	-40.7526	-62.516	-121.131	350.734	-153.467	309.855	-144.723	101.628	-92.9056	129.166	-228.292	68.5955	-53.7735	22.0025	-69.8266	85.5783
134	1856.37	3.19838	3.65593	69.0135	56.3245	-93.9758	-170.821	-70.3981	148.17	68.1745	32.0801	69.9822	-35.7345	-23.8373	130.113	-122.958	132.08	-232.559	165.485	-109.676	201.07	-41.9739	-62.4772	-111.864	330.84	-129.548	308.222	-147.66	110.425	-87.3015	129.418	-237.586	75.1617	-58.0018	-6.21221	-30.6579	89.9677
135	1818.72	3.22143	3.65828	68.4818	55.6188	-94.0352	-175.304	-67.2113	146.131	70.9287	31.0809	69.3033	-25.8276	-30.3355	130.087	-123.406	129.755	-233.377	163.54	-107.332	202.055	-42.9031	-62.2243	-111.926	330.935	-129.692	307.738	-146.884	110.282	-89.1654	127.948	-230.465	69.2509	-54.2663	-6.45824	-34.6358	90.3593
136	1838.56	3.24796	3.65463	68.818	55.4181	-93.7998	-177.324	-65.8776	144.14	73.0962	30.8517	70.1058	-38.0528	-22.0691	131.35	-124.478	134.307	-234.206	161.834	-106.782	201.828	-41.4107	-63.7682	-116.193	331.105	-127.028	305.121	-143.187	109.514	-90.7406	121.663	-224.736	65.8246	-51.6947	-8.03568	-36.5716	90.2288
137	1832.9	3.26128	3.6579	67.563	54.6261	-93.8057	-178.465	-65.2371	143.195	74.4101	30.4474	69.4875	-30.9759	-27.3732	131.589	-124.778	133.838	-236.508	157.768	-102.168	206.443	-45.4039	-63.1807	-115.41	329.073	-125.001	302.51	-140.429	108.505	-88.1314	125.819	-227.976	70.4893	-56.5259	-2.76115	-42.6362	89.9291
138	1826.68	3.27493	3.64724	67.4063	54.4206	-93.76	-182.767	-62.1742	141.271	76.9784	29.5879	70.3333	-42.8996	-19.1281	132.83	-125.933	137.881	-236.42	157.987	-103.488	203.161	-41.5441	-63.972	-113.378	327.894	-124.922	300.319	-136.822	107.742	-87.2256	128.702	-227.825	71.8528	-58.3094	1.74511	-48.8299	89.6564
139	1817	3.28598	3.66021	66.7574	53.565	-92.9192	-180.797	-64.3547	138.74	79.4352	30.1809	69.8357	-37.35	-23.3578	133.449	-126.726	137.863	-237.37	157.769	-103.699	201.8	-39.5285	-63.8192	-114.236	327.973	-125.084	297.991	-133.401	106.798	-88.0081	125.81	-223.647	70.6611	-57.2717	2.1917	-50.7741	89.2863
140	1806.04	3.30087	3.66428	67.017	54.3157	-92.2769	-177.812	-67.3853	137.036	81.2404	30.6257	69.2289	-29.4892	-29.1957	134.467	-127.836	136.956	-239.102	154.474	-100.153	204.979	-42.1295	-63.6422	-114.933	329.377	-126.897	295.933	-130.079	105.728	-87.0568	129.93	-230.394	72.3549	-58.2042	0.321647	-48.0885	89.5836	1ra2_1rx7_gly_trial1644.0014.pdb
141	1787.27	3.30599	3.65749	67.0917	54.0519	-91.0646	-172.736	-72.1346	135.595	82.3555	31.9679	69.7626	-32.3981	-26.6309	137.982	-131.86	138.081	-239.094	154.19	-100.053	203.826	-40.9429	-63.7609	-114.737	331.665	-130.081	296.01	-128.866	104.747	-86.6602	131.453	-230.391	72.9043	-59.5865	4.73889	-53.7979	89.5137
142	1789.72	3.31915	3.65124	66.5276	52.8804	-91.1583	-169.617	-74.6023	135.962	81.8517	32.2379	69.2048	-28.6494	-29.7551	138.274	-131.919	138.518	-239.02	154.05	-100.097	202.907	-40.0144	-63.9732	-115.049	334.15	-133.453	295.345	-126.531	103.436	-87.2951	129.671	-225.057	71.1952	-59.2497	9.57216	-62.1576	89.2839
143	1770.2	3.33627	3.65912	67.5394	53.7096	-91.504	-168.382	-75.2834	136.926	80.7721	32.1804	68.8352	-25.8329	-31.5753	138.575	-132.339	138.584	-238.969	153.304	-99.386	202.714	-39.6728	-63.9169	-115.108	339.295	-140.882	294.739	-122.869	100.873	-86.8955	131.916	-228.446	70.9899	-58.4732	6.32756	-58.4527	89.483
144	1793.22	3.34513	3.64511	67.6683	53.2364	-91.4192	-168.671	-75.0594	136.363	81.2805	32.1934	68.4869	-21.7418	-34.5218	139.068	-133.315	138.663	-236.858	157.763	-105.622	194.495	-31.2153	-65.0738	-114.695	342.843	-145.519	296.045	-121.906	99.4628	-87.212	131.031	-226.764	70.5099	-58.0733	6.55308	-58.9078	89.402
145	1829.93	3.38345	3.69888	72.3168	58.0718	-91.3451	-160.135	-81.5066	135.989	80.5193	33.4921	67.8594	-20.0423	-36.78	138.531	-132.129	140.161	-241.993	145.387	-90.3501	213.844	-48.9179	-64.3858	-114.368	350.108	-156.84	297.243	-119.23	96.1341	-88.3613	134.899	-235.712	64.4046	-49.43	-10.6476	-39.3979	90.4173
146	1831.1	3.38712	3.69135	70.9397	56.9292	-92.4372	-162.208	-78.6798	138.916	77.2971	32.8997	67.3113	-17.8207	-37.7603	137.373	-131.073	140.316	-241.078	146.263	-93.0009	208.432	-42.5189	-66.1124	-114.915	343.811	-146.237	295.982	-120.741	99.27	-89.3454	131.95	-230.563	62.0613	-47.5375	-11.2926	-40.2448	90.3076
147	1817.19	3.38214	3.68148	70.4794	55.3899	-93.1619	-160.014	-79.2547	142.074	73.3223	33.286	67.2066	-17.6002	-37.5639	136.815	-130.736	140.298	-239.254	149.243	-95.9799	202.582	-37.4875	-65.8942	-114.505	346.951	-151.029	297.564	-120.529	97.8039	-90.2143	126.578	-222.812	63.3477	-49.9699	-9.54947	-43.3053	90.1632
148	1825.58	3.3787	3.6762	69.8641	55.3412	-93.1473	-162.267	-77.5562	141.552	74.0639	32.9134	66.7654	-13.6251	-40.0499	136.768	-130.78	139.358	-238.629	150.454	-98.3695	198.937	-33.3842	-66.8937	-114.871	344.58	-146.614	297.174	-121.363	99.1493	-89.5004	130.056	-227.692	64.6746	-51.0718	-7.77265	-44.023	90.0649
149	1930.34	3.40674	3.6512	69.3178	54.9024	-93.6341	-166.61	-73.4286	141.926	73.7967	32.2422	66.6718	-13.8163	-40.6301	135.543	-129.484	140.725	-238.721	149.086	-96.9571	197.673	-32.5133	-66.7507	-111.343	337.56	-143.298	298.696	-118.281	97.7282	-89.3917	130.294	-228.442	65.6484	-51.852	-8.02684	-43.3191	90.0309
150	1923.5	3.40358	3.65764	69.3307	54.5115	-92.4449	-172.576	-69.7943	137.872	78.284	32.1699	67.1993	-20.8278	-34.8802	134.157	-128.532	142.396	-239.979	148.503	-98.5125	195.626	-28.9269	-68.0893	-111.972	336.511	-140.39	299.078	-120.506	98.9735	-90.2216	125.87	-222.46	64.4868	-50.9363	-8.39168	-43.6418	89.963	1ra2_1rx7_gly_trial1644.0015.pdb
151	1926.13	3.38553	3.63206	68.9297	53.7491	-92.3707	-174.728	-67.9571	136.824	79.1779	32.1427	67.3172	-24.8565	-31.8499	133.522	-127.849	143.938	-239.83	149.917	-101.785	192.607	-24.724	-69.6292	-111.681	337.254	-140.596	300.468	-122.246	99.1847	-89.2611	126.937	-221.882	67.1591	-54.3678	-2.7829	-50.1161	90.0637
152	1896.16	3.38551	3.61736	69.0344	53.9508	-92.2807	-175.297	-68.2056	135.721	81.2309	31.3602	66.8455	-21.7257	-35.6521	134.466	-128.002	144.619	-240.548	148.028	-99.3105	195.968	-27.7692	-69.1329	-108.485	338.14	-143.147	301.242	-122.517	98.7951	-87.5665	131.815	-226.645	69.3158	-56.6043	1.30546	-52.0376	90.1127
153	1894.37	3.40756	3.63343	69.0312	53.1309	-91.8577	-175.726	-68.6182	133.424	84.1207	31.0308	66.2858	-17.8167	-38.678	135.183	-128.469	144.483	-242.384	144.462	-96.0488	198.344	-29.2036	-69.3813	-108.214	341.203	-149.537	300.769	-118.016	95.5989	-88.3181	127.92	-219.199	67.6237	-56.1833	2.90771	-57.8197	89.9092
154	1867.28	3.3971	3.62628	68.1645	53.0787	-91.9163	-177.449	-67.4029	132.254	85.6721	30.437	65.5318	-13.3535	-42.0799	135.567	-128.508	144.445	-242.842	143.835	-96.6272	195.233	-25.4239	-70.1638	-110.529	336.975	-139.347	298.904	-121.694	99.5919	-87.7953	130.388	-223.113	68.5788	-56.8865	4.85992	-58.6237	89.7354
155	1851.49	3.38825	3.60604	68.5697	53.3199	-92.2742	-180.542	-64.6336	132.093	86.0525	29.696	65.642	-14.4276	-41.6994	135.753	-129.086	145.807	-242.619	144.349	-98.7038	189.222	-18.6906	-71	-110.176	338.451	-141.902	299.386	-120.959	98.6739	-87.3473	132.318	-225.62	69.6961	-57.6624	5.79829	-58.3367	89.6895
156	1839.27	3.39531	3.61186	67.6822	51.7903	-93.4566	-179.304	-65.2879	137.137	81.8126	28.6183	64.0329	-2.69002	-51.4618	137.514	-129.489	144.564	-243.466	141.503	-95.5224	191.995	-21.024	-70.751	-110.12	338.775	-142.522	299.334	-120.503	98.3964	-88.3379	127.649	-216.047	68.0589	-57.3845	7.8344	-64.4351	89.6316
157	1890.05	3.36042	3.59496	68.661	53.5217	-93.6945	-182.078	-62.9883	140.094	79.5367	28.0028	63.2695	2.50469	-57.5357	138.541	-130.39	146.273	-244.39	140.443	-96.1193	190.375	-17.583	-71.946	-111.629	333.241	-128.995	303.712	-134.006	104.997	-88.1433	130.198	-221.814	67.5443	-55.6581	0.523017	-51.0789	90.1701
158	1983.4	3.32226	3.57397	69.5765	53.747	-93.666	-186.437	-60.1989	137.391	83.3377	26.7177	63.0382	2.84458	-57.746	139.048	-130.247	146.051	-245.795	138.671	-94.9395	190.456	-16.7702	-72.9936	-113.251	334.261	-127.815	312.011	-145.639	105.602	-87.7469	128.86	-220.814	68.4144	-57.0462	2.48093	-52.355	90.0722
159	2495.84	3.27279	3.50795	71.3768	54.9414	-92.1814	-183.965	-62.2484	133.411	86.724	28.2028	63.8523	-2.0739	-53.4456	138.721	-130.838	146.617	-245.407	138.196	-93.1783	196.38	-22.8836	-71.8196	-105.76	338.367	-134.369	328.17	-165.203	105.713	-83.7157	134.789	-223.7	73.1681	-61.3395	8.1555	-51.5015	90.1094
160	2362.48	3.32394	3.54528	72.7291	55.7921	-93.0575	-185.13	-60.9438	135.795	84.6518	27.4273	62.8956	3.344	-57.8986	138.919	-129.959	146.223	-246.413	134.064	-87.6357	208.277	-33.8433	-71.4495	-107.953	341.554	-137.913	326.378	-161.158	103.018	-86.0479	130.744	-216.2	65.2271	-53.8287	-1.31385	-46.479	90.1273	1ra2_1rx7_gly_trial1644.0016.pdb
161	2300.34	3.33045	3.5548	73.1224	55.9771	-92.6928	-181.878	-62.6743	135.875	82.3908	29.5622	62.2211	5.90723	-57.4392	137.771	-129.641	144.82	-245.969	134.575	-88.3943	206.823	-32.3824	-71.8004	-108.489	345.881	-143.751	324.921	-156.903	100.55	-85.5735	133.622	-220.349	66.5638	-55.2932	-0.923742	-47.0161	90.1575
162	2298.99	3.32544	3.5633	73.2868	55.7051	-92.2834	-181.186	-63.4161	135.071	82.6906	30.1117	61.8484	6.09172	-56.9686	136.092	-127.709	145.037	-246.393	135.344	-91.0455	205.263	-29.0797	-73.609	-108.404	350.309	-149.522	325.814	-155.862	98.8748	-85.6863	132.485	-218.537	68.1168	-57.2234	-0.259146	-48.344	90.2099
163	2741.42	3.30003	3.50972	72.4688	54.5824	-92.6713	-191.357	-54.5192	133.059	85.5999	28.356	61.7887	5.57263	-57.7119	133.696	-125.667	147.622	-243.594	142.416	-102.447	190.976	-13.1978	-76.7971	-104.564	352.338	-150.116	332.672	-164.144	99.3378	-83.5403	127.958	-210.953	72.5619	-60.9761	1.76174	-47.6109	90.1171
164	2631.36	3.33256	3.51403	72.5633	54.9542	-91.1967	-183.214	-62.5565	129.698	88.4887	30.0404	62.4561	2.54633	-55.1773	135.001	-127.511	148.375	-243.846	140.054	-99.5069	198.64	-19.5854	-76.9176	-106.567	355.258	-153.908	334.08	-162.665	96.4662	-84.1786	127.996	-208.574	70.7641	-60.0988	-0.551802	-48.8878	90.0315
165	2545.71	3.37414	3.52081	73.1357	56.1112	-90.5457	-178.298	-67.08	130.233	87.4461	31.3759	63.133	-0.904132	-52.6454	135.863	-128.855	149.543	-243.502	139.483	-99.4308	203.997	-23.1932	-78.0556	-107.785	358.099	-157.981	333.209	-158.587	93.6097	-84.0897	133.446	-212.541	67.1181	-57.1014	-1.77927	-50.0394	89.8904
166	2520.89	3.38005	3.5234	73.4998	56.1927	-91.0347	-173.461	-70.8335	134.64	82.6086	32.0141	62.9837	0.317274	-53.7764	136.547	-129.13	149.076	-243.042	139.589	-100.033	205.062	-23.3513	-79.1369	-106.707	355.654	-154.678	328.065	-153.609	94.7883	-83.5414	137.217	-217.064	67.0149	-57.0728	-1.93016	-49.38	90.0319
167	2503.22	3.38316	3.52358	73.4579	55.8291	-91.8041	-171.23	-70.6049	139.616	75.4876	33.713	63.4952	-5.10861	-47.8025	134.651	-128.011	148.974	-241.949	141.721	-102.85	203.287	-21.2979	-80.3735	-106.2	353.234	-151.495	325.483	-151.328	95.6725	-83.2045	138.986	-218.782	67.194	-57.7415	-0.0561553	-51.5043	90.0596
168	2494.72	3.40424	3.51538	73.3554	55.6135	-92.876	-171.888	-68.2928	142.723	71.098	34.0272	64.291	-12.3508	-41.3574	133.262	-127.211	149.874	-240.001	143.012	-104.379	200.706	-18.9302	-81.1189	-105.867	350.925	-148.716	323.502	-148.76	95.9477	-83.5921	138.581	-217.063	64.8273	-55.8184	-0.77224	-52.0878	90.0221
169	2468.03	3.42373	3.5197	72.9244	55.1129	-93.4589	-171.848	-67.7439	144.724	68.9833	33.7557	64.5666	-14.4725	-40.1219	133.496	-127.302	150.168	-238.892	143.025	-103.365	202.95	-21.8677	-80.6978	-105.51	351.533	-150.186	321.166	-144.925	94.931	-83.6175	138.264	-215.224	64.1698	-55.7961	1.01	-55.6809	89.817
170	2500.52	3.42669	3.50763	72.5187	54.5439	-93.7414	-172.524	-66.6175	144.667	68.5492	33.8241	64.7793	-16.7241	-38.0811	132.978	-126.897	150.25	-237.666	144.581	-105.356	199.665	-18.7607	-81.2364	-104.551	351.423	-150.749	320.136	-142.678	94.5106	-83.7312	136.892	-213.62	64.4483	-56.1146	2.68197	-57.5242	89.6059	1ra2_1rx7_gly_trial1644.0017.pdb
171	2602.87	3.44086	3.4939	71.6443	54.8159	-94.4531	-174.108	-64.3499	147.622	65.3217	33.6074	65.2951	-21.9275	-34.8115	133.122	-126.928	151.75	-235.735	146.055	-106.729	199.568	-18.3539	-80.2532	-103.928	344.029	-140.53	316.798	-141.99	96.8537	-82.9045	142.275	-217.86	64.2286	-55.6995	3.48373	-56.772	89.3647
172	2511.5	3.48357	3.52013	71.1933	53.7272	-94.186	-174.743	-64.3323	145.292	67.8806	33.4206	65.4062	-23.0141	-34.3073	133.28	-126.949	152.109	-236.335	144.19	-104.628	203.284	-21.5607	-80.0492	-104.893	345.564	-144.592	314	-135.57	93.4858	-83.8505	137.174	-208.266	61.8198	-54.207	4.19244	-63.2036	88.9423
173	2457.76	3.53281	3.53086	71.5309	54.8792	-93.7409	-173.595	-65.6856	142.202	70.7939	33.7481	65.1568	-19.7419	-37.0285	133.453	-127.141	151.751	-236.09	145.002	-109.746	196.817	-13.1492	-85.1601	-104.795	344.803	-147.474	310.175	-125.889	89.162	-83.1657	141.698	-216.374	61.5763	-52.9975	-0.903057	-59.3641	88.3462
174	2470.05	3.53989	3.51885	70.9457	54.5866	-93.0664	-173.941	-66.4483	139.222	74.3692	33.5302	65.0865	-17.3956	-38.9676	134.749	-128.262	150.89	-236.142	144.205	-109.905	195.412	-10.7435	-86.0836	-104.832	342.719	-142.856	308.302	-126.283	91.2542	-83.3735	140.697	-215.476	60.859	-52.2626	0.0881098	-59.8571	88.2558
175	2456.92	3.55603	3.53972	71.7196	54.7389	-92.2065	-173.015	-68.1352	137.022	76.9643	33.7454	65.2764	-17.0707	-39.6145	136.213	-129.701	150.5	-237.062	142.372	-107.267	200.961	-15.825	-85.7611	-103.67	344.776	-147.162	308.361	-123.842	89.6063	-84.3155	133.797	-207.371	57.2107	-49.0361	-7.11777	-53.8808	89.005
176	2449.55	3.56077	3.53275	71.2137	54.4785	-92.9829	-173.354	-67.3615	139.606	74.4626	33.2629	65.3134	-17.6583	-39.19	136.37	-129.686	150.429	-236.54	141.706	-106.433	200.832	-15.6588	-85.9852	-103.351	343.694	-145.822	307.358	-122.981	89.9553	-83.7539	136.457	-209.079	57.6363	-50.0173	-3.58984	-58.2426	88.8879
177	2447.43	3.57637	3.53606	71.017	54.5399	-93.1464	-173.964	-66.7123	139.21	74.7958	33.1103	64.9398	-15.0995	-41.0026	136.251	-129.29	149.741	-236.637	141.71	-109.257	195.831	-8.01813	-88.9778	-102.926	341.909	-143.258	304.765	-120.251	90.5579	-83.986	134.429	-207.385	56.8173	-48.9924	-7.29878	-54.5804	89.2129
178	2458.26	3.57629	3.53452	71.3724	54.9259	-92.9249	-174.536	-66.6191	137.752	76.5179	32.9086	65.0365	-15.2205	-40.8497	136.754	-129.968	149.869	-238.068	140.544	-113.175	187.594	5.86841	-94.5785	-102.494	341.643	-142.541	305.07	-120.286	90.9734	-83.7063	134.932	-207.905	57.9819	-50.4585	-7.32868	-54.3189	89.3601
179	2439.76	3.57896	3.54069	71.84	55.8776	-92.4038	-168.662	-72.4237	138.54	75.9796	33.6254	65.2663	-13.5693	-41.7393	139.627	-132.948	148.447	-239.257	138.514	-112.049	189.922	6.53012	-96.5512	-101.689	341.743	-143.352	305.466	-119.355	90.5786	-82.7235	138.937	-213.96	59.1197	-51.7239	-8.38075	-52.0044	89.7976
180	2402.43	3.57986	3.53734	71.8358	55.6169	-91.4685	-170.302	-72.4179	136.437	79.2488	33.2521	65.6535	-12.5904	-41.878	143.533	-137.061	146.824	-241.24	136.029	-109.828	195.171	3.65613	-97.2826	-103.383	342.896	-141.563	306.138	-122.974	92.1511	-83.3528	134.895	-208.496	58.4943	-51.2094	-8.88774	-52.2616	89.698	1ra2_1rx7_gly_trial1644.0018.pdb
181	2404.43	3.58334	3.5552	72.6662	56.5743	-90.6647	-170.66	-73.0948	134.042	82.397	33.1264	65.6104	-9.67685	-43.4355	146.73	-140.112	144.921	-243.323	133.746	-106.409	206.064	-5.68732	-96.8617	-101.918	345.415	-147.176	307.399	-120.742	89.8387	-82.8159	136.467	-211.487	57.3658	-50.0168	-10.6487	-50.1016	90.1527
182	2408.16	3.5752	3.54481	72.7056	56.8931	-90.2944	-171.608	-72.5729	134.7	81.9197	33.3634	65.9679	-10.1651	-41.807	149.265	-143.094	143.708	-242.398	134.91	-106.905	202.841	-4.32319	-97.1217	-102.736	344.566	-143.918	308.216	-124.001	91.5866	-83.0126	137.579	-214.668	57.0123	-49.6365	-10.8161	-48.6653	90.2641
183	2460.99	3.5549	3.52172	72.2462	55.983	-91.7515	-171.875	-72.5171	138.917	79.0745	31.5688	64.6007	-2.03022	-49.7	148.52	-140.814	143.181	-240.663	135.346	-105.145	201.998	-6.32253	-94.7396	-99.9732	345.88	-148.207	310.05	-122.58	90.3809	-82.5935	137.232	-215.505	59.4651	-51.8778	-7.71921	-50.2791	90.4522
184	2440.51	3.56828	3.54172	72.4119	56.1033	-91.5633	-175.253	-70.0066	136.389	82.1663	30.8582	64.7903	-2.9831	-47.9497	150.015	-142.341	142.168	-243.378	131.77	-104.019	202.174	-2.00516	-97.7693	-99.4261	344.865	-147.512	309.104	-121.122	90.3612	-82.7724	133.69	-211.336	58.5444	-51.5332	-10.1434	-49.2069	90.8555
185	2426.98	3.56709	3.5437	71.5247	55.3438	-92.0322	-176.512	-68.9097	136.39	82.5459	30.1164	63.3073	3.69054	-55.4843	146.552	-137.192	143.077	-243.152	132.128	-103.079	206.067	-7.84925	-95.8957	-101.504	343.067	-142.892	308.945	-123.728	91.681	-82.2838	134.257	-211.566	60.1299	-53.5825	-7.85125	-52.1315	90.686
186	2431.7	3.56877	3.54611	71.1263	54.8703	-92.5225	-172.334	-71.9417	140.297	78.0665	30.7503	62.5983	8.29605	-59.3628	146.83	-137.193	142.628	-241.782	133.095	-103.301	201.312	-4.76335	-95.2564	-101.395	341.991	-141.577	307.695	-122.467	91.9384	-82.7334	131.715	-209.719	60.4271	-53.7942	-9.76913	-49.8624	90.8663
187	2475.82	3.56196	3.53017	70.6575	54.3763	-93.0142	-171.172	-72.6663	142.326	76.0069	30.6253	62.4107	9.09207	-60.1701	146.841	-136.942	142.516	-241.345	132.744	-102.761	199.828	-3.5123	-95.2826	-98.9921	341.042	-142.474	307.486	-120.086	91.5394	-82.3366	132.163	-211.426	62.6496	-55.7855	-6.60849	-51.7709	90.8881
188	2500.18	3.55614	3.52608	70.4175	54.0161	-93.846	-170.797	-73.001	144.53	74.426	29.7037	61.8489	9.87837	-63.261	143.797	-132.563	144.531	-242.42	131.678	-101.916	204.016	-6.4681	-95.5759	-97.582	341.223	-143.591	307.474	-119.509	91.0463	-81.6151	133.529	-211.698	64.172	-57.6666	-2.93055	-55.5661	90.755
189	2522.57	3.5555	3.51888	70.0255	53.9911	-93.0797	-169.284	-74.1867	142.833	75.209	30.9863	61.7952	10.5646	-62.7216	144.703	-133.917	143.654	-239.7	133.777	-100.074	206.787	-15.2827	-91.4773	-99.3492	338.864	-138.039	308.541	-123.841	92.9416	-81.3721	134.771	-214.818	64.592	-58.0645	-4.00275	-53.6397	90.7564
190	2508.34	3.57194	3.52585	68.8806	53.191	-93.204	-171.644	-71.9819	142.411	75.6213	30.6815	61.9114	9.50488	-61.8547	144.458	-133.587	143.795	-240.168	133.769	-101.734	203.888	-10.7054	-93.3666	-98.9336	336.068	-134.69	304.471	-120.032	93.5906	-81.1035	134.865	-213.385	65.6041	-59.9558	-0.636516	-58.6325	90.6163	1ra2_1rx7_gly_trial1644.0019.pdb
191	2495.72	3.58795	3.52738	68.357	52.3724	-93.6681	-172.666	-71.2392	142.488	76.0238	29.8604	61.1291	12.1351	-67.7398	139.297	-127.151	146.551	-241.57	133.489	-104.568	201.429	-4.74546	-96.7034	-97.9286	335.806	-135.398	302.277	-116.477	93.0055	-81.221	133.209	-209.222	65.1261	-60.4529	3.79176	-65.3796	90.3096
192	2484.62	3.60157	3.54112	68.9568	52.7833	-93.1122	-169.16	-74.0889	142.562	75.202	31.143	61.4637	11.8678	-65.9118	142.329	-130.979	145.2	-241.896	132.374	-102.979	200.012	-3.52539	-97.6217	-97.4922	336.264	-138.136	303.494	-114.849	91.3366	-81.9248	131.321	-209.405	64.0013	-59.2959	0.418125	-62.1979	90.4722
193	2480.38	3.59911	3.54288	69.0296	52.6038	-93.2038	-175.113	-69.6763	139.926	79.1205	29.4827	61.5139	11.1304	-65.7521	142.569	-130.792	145.448	-243.33	130.562	-102.274	200.32	-1.83707	-98.9466	-97.5119	336.023	-137.358	304.179	-115.949	91.813	-82.2022	129.068	-206.258	63.9302	-59.4983	0.108271	-62.684	90.6118
194	2481.77	3.59799	3.54169	69.1404	52.9975	-93.1288	-178.131	-67.4656	138.23	81.3959	28.7595	62.2645	7.1916	-61.5235	144.22	-132.888	144.788	-242.818	130.312	-101.513	200.232	-2.13316	-98.699	-97.309	336.015	-137.434	304.312	-115.845	91.7871	-81.7166	131.944	-210.299	64.7132	-60.272	0.830011	-62.4011	90.6931
195	2510	3.59975	3.55367	69.0547	52.8482	-91.496	-175.641	-69.9108	135.657	82.9938	30.7489	63.0062	4.40382	-56.6646	147.418	-137.4	143.063	-243.009	131.039	-102.623	199.844	-0.720137	-98.823	-97.2894	336.047	-137.483	304.353	-115.827	91.7659	-82.1331	130.184	-207.72	64.2723	-59.9815	1.09697	-62.9729	90.5683
196	2586.18	3.61075	3.56131	70.5272	53.8042	-91.4638	-172.758	-72.6128	133.372	85.4328	30.5611	61.2336	13.5177	-66.3277	143.843	-131.949	143.483	-240.882	132.659	-99.3799	208.09	-15.7212	-93.7333	-93.7878	337.927	-146.058	309.012	-112.714	87.4158	-83.0992	127.869	-210.106	64.0364	-57.9765	-9.80471	-50.013	91.5375
197	2486.23	3.58155	3.57195	70.8189	54.492	-92.6152	-176.233	-68.9818	134.626	84.4902	29.055	60.9472	12.625	-69.6018	136.106	-123.662	147.313	-243.643	130.814	-100.476	210.95	-13.3634	-97.4478	-100.441	340.749	-137.363	306.473	-121.769	93.8062	-82.7976	129.192	-213.308	65.1335	-58.6727	-9.41498	-48.1949	91.6442
198	2468.25	3.57536	3.56551	71.7407	55.1946	-92.4543	-173.756	-71.1036	136.791	82.1849	29.7854	60.6981	15.6867	-71.4149	139.762	-127.753	147.07	-245.103	130.502	-103.301	205.582	-3.39719	-100.942	-99.777	343.758	-142.094	308.938	-121.675	92.1953	-82.596	131.575	-216.185	65.0426	-58.46	-8.17046	-48.3041	91.4789
199	2526.24	3.55508	3.52916	71.2941	54.276	-92.4288	-174.742	-70.0395	137.582	81.2419	30.0139	60.6342	17.9431	-73.1079	141.105	-129.668	146.345	-242.779	132.184	-103.588	201.889	-2.4519	-99.1719	-101.237	343.079	-138.683	312.268	-128.344	93.8095	-82.6419	129.48	-211.929	65.0664	-59.1557	-5.95863	-51.0413	91.2659
200	2583.34	3.54285	3.5152	71.7154	54.1111	-91.2044	-176.69	-68.9651	134.349	84.3767	30.6951	60.7305	18.805	-72.8348	143.333	-132.488	145.603	-243.642	132.588	-104.612	205.047	-4.30939	-99.8339	-99.5673	346.339	-144.122	315.641	-129.024	92.4154	-82.5143	128.313	-210.879	66.9964	-61.0655	-3.92059	-52.5165	91.2019	1ra2_1rx7_gly_trial1644.0020.pdb
201	2639.15	3.52698	3.4988	71.7517	53.8995	-91.3264	-171.657	-72.7924	137.059	80.7438	31.8886	60.5819	20.109	-73.0599	144.257	-133.646	144.737	-243.347	132.575	-103.819	207.245	-6.61999	-99.4193	-97.673	347.875	-147.614	317.511	-128.749	91.461	-82.2459	128.619	-212.203	68.9005	-62.6751	-1.22782	-53.8614	91.1839
202	2870	3.47974	3.45603	70.5153	52.9371	-90.9123	-173.138	-70.1238	138.771	78.1501	32.9209	60.961	20.5257	-73.0913	144.372	-135.308	144.427	-242.213	133.647	-104.486	207.52	-6.5596	-98.0291	-98.2302	349.026	-139.191	313.59	-136.913	98.1815	-80.4285	130.227	-208.527	70.2956	-63.6571	6.47428	-59.2074	91.0955
203	2878.93	3.49396	3.45146	71.4	53.9488	-91.1896	-172.496	-72.1798	137.976	79.8337	32.073	61.2206	17.9184	-72.0693	141.432	-132.159	145.616	-242.355	132.513	-103.134	210.232	-8.58142	-97.8875	-98.2071	350.942	-141.925	314.731	-137.168	97.3269	-80.6464	134.476	-211.188	66.8511	-60.6089	6.48087	-59.7312	90.9933
204	2768.82	3.52957	3.47478	71.8974	54.6965	-90.3334	-176.858	-68.4986	132.448	85.4677	31.8154	61.037	20.0577	-73.2683	141.838	-132.719	144.745	-239.913	133.59	-100.927	211.997	-16.1469	-94.1733	-98.1326	354.243	-150.9	314.245	-129.285	92.0694	-80.7061	135.349	-215.706	66.2893	-59.3179	0.808851	-55.0911	91.3752
205	2721.78	3.5526	3.49468	71.4433	53.7256	-91.3053	-172.702	-71.0945	137.241	79.8637	32.3902	61.0296	19.3317	-72.5479	140.908	-131.789	145.087	-241.447	131.531	-100.729	212.815	-13.1779	-96.9977	-98.0644	351.735	-147.262	311.329	-127.277	93.1079	-81.1972	130.425	-205.794	63.7346	-58.3677	-0.0407892	-58.3486	91.561
206	2726.62	3.55564	3.49364	72.0751	54.8712	-91.278	-172.791	-71.7834	137.819	80.0143	31.8985	61.2033	19.5116	-71.9831	143.286	-134.28	144.326	-242.556	129.236	-99.7378	212.678	-10.4875	-98.7521	-97.3914	354.53	-152.12	312.851	-126.572	91.3857	-80.9307	134.883	-210.602	62.7025	-57.2926	0.906641	-58.6881	91.4448
207	2731.17	3.55976	3.47787	70.8104	53.1637	-91.2465	-171.674	-72.4293	137.525	79.9267	32.238	61.1558	21.4111	-73.6636	143.767	-135.205	143.914	-239.358	131.054	-98.7062	210.658	-13.4539	-95.5188	-97.1456	352.672	-149.719	310.419	-124.534	91.9579	-80.5907	133.528	-206.927	63.6286	-59.0884	6.85983	-66.9152	91.0283
208	2765.8	3.61087	3.48999	72.3124	55.3066	-89.5022	-168.086	-76.1474	132.784	83.8349	34.1215	61.6885	23.0602	-71.7511	148.659	-141.314	140.112	-236.602	132.285	-97.7644	212.152	-17.9311	-93.8694	-94.5877	354.216	-158.295	312.796	-118.473	86.3916	-81.0599	137.518	-212.511	59.7383	-54.4322	-2.92675	-57.7791	91.4016
209	2674.87	3.60057	3.50678	72.5362	55.6754	-90.8318	-173.774	-68.7298	134.805	80.0283	34.1795	62.4141	18.9256	-67.2043	142.835	-137.479	140.199	-241.12	128.284	-99.9665	208.408	-4.61616	-101.708	-98.9858	353.133	-149.161	311.75	-125.9	91.3541	-81.4575	135.985	-210.497	58.7853	-53.5418	-4.43123	-55.9675	91.4308
210	2695.29	3.60924	3.50159	72.1631	55.4561	-90.8135	-172.428	-69.5256	134.459	79.9237	34.5467	63.1194	15.7811	-63.3288	143.749	-138.859	139.341	-239.293	129.351	-99.0355	209.176	-8.03594	-99.8193	-98.1609	351.55	-147.837	309.634	-123.124	91.4908	-81.3726	136.606	-211.063	57.9249	-52.7927	-4.39135	-56.3172	91.6024	1ra2_1rx7_gly_trial1644.0021.pdb
211	2681.84	3.6104	3.48695	71.0372	54.4916	-92.4808	-174.09	-67.2443	137.684	77.2863	32.6813	62.461	16.4775	-65.0219	141.914	-135.473	140.43	-234.492	133.555	-100.123	201.818	-7.78321	-96.0133	-97.5061	349.196	-144.811	306.114	-119.95	92.4023	-81.1147	136.263	-211.962	58.9396	-53.6306	-5.10008	-55.0149	91.8792
212	2682.79	3.64249	3.50019	69.9766	53.3697	-92.6546	-176.42	-64.9496	136.961	77.7566	32.5075	62.2002	16.9178	-66.1776	140.416	-133.77	141.55	-234.722	133.964	-103.273	195.321	0.684937	-98.718	-97	346.492	-141.428	302.645	-116.938	93.2256	-81.6038	132.181	-208.777	60.9988	-55.1129	-2.28844	-57.6206	91.7342
213	2704.17	3.62608	3.47638	70.5073	54.4832	-92.0043	-168.496	-72.8683	140.14	74.9924	33.6801	61.8691	21.6337	-71.8909	143.675	-136.603	141.494	-237.462	130.294	-99.9672	203.218	-3.32697	-99.9871	-95.3191	345.091	-140.31	302.162	-115.648	93.8285	-81.2307	135.804	-211.337	58.6304	-53.3366	-3.13815	-56.5845	91.9864
214	2758.52	3.62404	3.45294	69.8469	53.9757	-91.9055	-169.24	-72.1933	139.071	75.9369	33.7205	62.7407	17.0296	-66.6686	144.536	-138.125	140.805	-235.892	131.447	-99.636	203.186	-5.13145	-98.4817	-93.2223	344.044	-139.789	300.714	-113.462	94.3311	-81.143	136.345	-212.457	59.7767	-54.346	-0.40015	-57.7556	92.1149
215	2759.17	3.64219	3.45965	69.5485	53.0521	-92.4638	-172.585	-70.2563	140.256	76.756	31.6759	62.3829	18.3591	-69.09	146.655	-138.837	141.029	-233.347	133.126	-98.7436	202.839	-9.01913	-95.6302	-92.4737	343.313	-140.003	300.121	-111.629	93.8743	-82.0361	128.908	-203.559	58.1952	-53.1224	-5.89119	-53.874	92.6311
216	2736.12	3.66314	3.46955	69.0999	53.4836	-92.3325	-172.501	-69.7795	139.022	77.0574	32.3907	63.1397	13.5677	-63.5478	146.578	-139.488	140.394	-234.079	132.089	-99.1894	202.003	-5.7631	-97.7304	-91.7653	340.096	-136.351	296.31	-108.185	94.615	-81.6154	132.533	-207.18	58.051	-53.3355	-5.20283	-54.5216	92.7186
217	2778.99	3.67702	3.4661	68.8808	53.589	-91.7831	-169.101	-73.0734	140.985	75.0895	33.2458	63.231	14.8593	-64.675	149.353	-142.471	139.978	-234.295	130.838	-98.4406	203.325	-5.81942	-98.1679	-88.4056	338.457	-138.898	294.556	-102.576	92.2425	-81.2854	135.61	-208.211	58.1181	-53.4205	-2.33905	-57.8511	92.454
218	2756.97	3.68268	3.46057	68.8969	53.7262	-91.0176	-174.981	-69.326	136.218	81.0704	32.2167	63.0115	15.8403	-67.4057	148.419	-141.244	141.348	-234.619	130.95	-99.7675	202.343	-4.11577	-98.9674	-91.8569	338.992	-133.78	294.018	-107.146	95.2844	-81.4272	135.447	-209.239	58.2381	-53.1502	-2.30769	-56.8979	92.2988
219	2798.86	3.68246	3.45747	69.1107	54.168	-89.7921	-170.393	-73.7481	134.658	81.8775	33.9682	63.7639	14.679	-65.9665	150.929	-145.228	140.643	-235.499	129.748	-99.0991	203.712	-3.18265	-99.8632	-90.233	337.811	-134.446	293.671	-104.761	94.4141	-81.381	136.544	-210.325	57.8485	-52.7483	-2.04312	-56.5865	92.4412
220	2868.86	3.66204	3.43272	68.306	52.9801	-92.0234	-173.727	-69.5945	140.084	77.1045	31.9108	63.3335	13.9699	-66.0444	148.746	-141.921	141.792	-232.4	132.715	-98.9829	198.931	-3.28683	-96.2727	-89.022	337.767	-135.686	294.104	-103.419	93.7482	-81.197	136.159	-211.475	60.3153	-54.7683	1.8503	-58.9087	92.4518	1ra2_1rx7_gly_trial1644.0022.pdb
221	2877.36	3.68526	3.45229	68.9057	53.2064	-90.0847	-170.54	-73.8869	133.909	83.2746	33.1631	64.0476	11.5849	-62.5656	151.226	-145.105	140.028	-231.894	132.918	-98.6318	200.305	-5.70128	-95.6279	-87.2821	337.359	-138.697	295.043	-100.492	91.4072	-81.7692	130.343	-205.795	58.9218	-53.0593	-5.93184	-52.0491	92.9918
222	2833.49	3.67063	3.45332	69.3716	54.7213	-91.2854	-175.271	-67.4481	134.573	80.9589	33.1064	64.5579	6.14073	-56.5116	147.062	-141.882	140.542	-233.628	130.926	-98.4358	204.183	-5.54358	-97.5052	-91.1824	338.318	-132.365	293.198	-106.529	95.8547	-81.0598	138.015	-214.116	58.4835	-52.5816	-6.18202	-49.5256	93.1788
223	2828.07	3.68781	3.46228	68.8348	53.7887	-91.6443	-170.436	-71.6142	139.386	76.0057	33.7229	64.2924	9.71426	-59.8233	149.039	-143.698	139.955	-234.038	129.275	-96.2698	208.537	-8.77962	-97.772	-89.7176	337.422	-133.293	292.626	-103.751	94.8812	-81.7626	133.482	-206.622	57.8343	-52.5637	-5.54866	-52.5382	93.0527
224	2825.41	3.69033	3.44205	69.2972	54.6452	-92.531	-170.383	-70.8704	143.403	71.7486	33.5684	64.5367	8.50255	-58.681	149.691	-144.554	140.228	-234.532	128.699	-97.2568	206.337	-4.18362	-99.9097	-89.7973	337.366	-132.964	292.819	-103.932	94.989	-81.5907	137.933	-211.328	56.629	-51.3716	-4.7648	-52.6237	92.9295
225	3000.67	3.67807	3.4171	68.8245	54.2282	-91.4121	-172.549	-70.5073	138.768	77.2822	33.2574	65.7646	2.63864	-52.9433	152.888	-148.738	139.998	-234.552	127.77	-95.4162	212.941	-10.5431	-96.6568	-87.6788	337.263	-135.437	292.572	-101.165	93.5253	-80.2963	139.888	-212.395	59.386	-53.511	1.89109	-57.6729	92.7366
226	3126.82	3.6935	3.39532	67.4782	52.6559	-91.8612	-172.195	-70.6829	143.133	73.1413	33.244	67.1973	-5.06033	-46.0294	157.116	-153.971	140.36	-231.312	128.167	-92.0148	223.307	-26.1468	-90.4404	-86.787	337.503	-136.421	288.857	-96.781	92.4299	-78.4637	136.642	-205.356	61.9055	-55.6096	8.26652	-65.3951	92.3067
227	3045	3.70619	3.38892	67.7472	53.8503	-91.5382	-178.181	-65.0406	138.347	77.628	32.8453	67.9645	-9.99478	-44.097	155.475	-153.052	142.862	-233.537	126.544	-93.6174	225.141	-22.5586	-94.4432	-89.0926	336.063	-129.674	285.944	-98.8336	95.8751	-77.9842	141.763	-212.481	62.145	-55.5297	9.3045	-64.3646	92.1566
228	2911.84	3.72887	3.42912	69.2838	53.7052	-92.7093	-183.213	-59.3479	139.23	77.0094	31.3701	67.4102	-9.35404	-46.3761	150.125	-147.225	144.552	-230.419	130.286	-95.6897	217.304	-19.7556	-94.4143	-88.2917	337.228	-139.523	296.286	-98.2446	89.4202	-80.729	136.739	-208.661	58.1415	-51.6806	-0.501214	-59.1629	92.1428
229	2795.23	3.73466	3.4594	68.775	53.2807	-93.2503	-183.177	-58.5384	140.913	74.6469	31.5921	67.3867	-10.1299	-46.3363	148.798	-146.065	145.246	-232.531	128.467	-95.7436	219.84	-18.2633	-97.1689	-93.8777	339.973	-134.142	293.009	-103.6	94.0052	-80.4625	135.167	-206.524	60.3054	-53.2977	1.91898	-63.1823	91.9971
230	2806.07	3.71073	3.4336	70.1104	54.757	-93.7621	-179.378	-60.7303	140.298	74.4999	31.9228	67.2095	-10.4868	-46.502	144.599	-142.209	145.755	-233.075	128.158	-97.4762	214.289	-10.3177	-99.8759	-91.0828	341.687	-140.451	294.87	-100.057	90.7402	-79.7117	140.256	-214.905	59.6701	-52.3493	-0.605714	-57.5952	92.3039	1ra2_1rx7_gly_trial1644.0023.pdb
231	2791.81	3.718	3.42593	69.2147	54.2758	-94.6999	-180.411	-58.6115	143.501	70.2013	32.2134	67.4118	-14.4117	-43.4109	142.716	-140.442	146.813	-230.496	131.317	-99.5207	207.503	-6.54699	-98.4675	-93.1191	338.914	-133.181	290.868	-101.127	93.7584	-79.9983	139.724	-214.076	59.0071	-51.78	-0.776642	-56.7707	92.1747
232	2833.84	3.70729	3.40728	69.6023	54.42	-94.3876	-181.856	-58.9076	142.503	72.7786	31.1041	67.3568	-11.8383	-46.215	144.839	-142.236	146.653	-231.09	130.275	-98.7507	208.486	-6.36564	-98.9143	-92.8735	338.458	-132.994	294.973	-104.481	93.4088	-80.2201	139.971	-214.401	58.5489	-51.2983	-0.288163	-56.6946	91.8647
233	2926.66	3.72793	3.40324	69.2407	53.2295	-93.4853	-179.268	-62.1231	141.565	73.9392	31.8041	68.3265	-16.5834	-42.8182	146.746	-144.937	147.228	-228.394	131.519	-96.0106	214.943	-18.4659	-94.4146	-89.2521	338.464	-139.949	296.888	-98.5248	88.702	-80.0866	136.594	-209.378	59.6223	-52.4586	2.26507	-61.8892	91.7092
234	2864.6	3.71414	3.40372	69.6945	54.1377	-93.9091	-182.534	-57.946	140.368	73.8229	32.0811	68.5719	-21.7194	-38.7564	143.593	-142.399	148.658	-230.203	130.132	-96.7203	215.066	-15.225	-96.9297	-92.7359	340.046	-135.556	295.521	-103.269	92.3174	-79.5786	139.295	-214.666	60.7992	-53.0443	2.52431	-59.8067	91.7046
235	2862.47	3.74558	3.40849	69.1638	53.7614	-93.8818	-179.947	-59.678	141.879	71.3347	33.1678	68.8644	-22.873	-38.1967	143.927	-143.183	148.956	-230.145	130.903	-99.1848	210.025	-8.41435	-99.2878	-90.6761	336.4	-133.959	291.572	-97.4973	91.5016	-80.4357	136.208	-209.379	58.563	-51.1787	0.752762	-59.4577	91.5511
236	2932.5	3.75069	3.39566	69.3565	53.7742	-94.4625	-183.562	-56.1954	142.071	71.3423	32.3077	68.8706	-24.4686	-37.4303	143.628	-142.778	150.029	-227.64	133.201	-99.4302	209.256	-11.3558	-96.8769	-90.1909	336.25	-135.951	294.239	-96.9744	89.4269	-80.2449	138.261	-212.789	58.939	-51.2772	1.69254	-60.0605	91.2341
237	2932.04	3.74201	3.39155	69.1579	53.4671	-95.1039	-186.875	-53.5595	143.597	70.8812	30.9223	68.1032	-16.5303	-44.4568	144.321	-142.985	148.866	-227.336	132.557	-97.8599	212.373	-14.9486	-96.2597	-94.1737	337.774	-130.99	295.793	-104.9	92.9952	-80.6088	136.212	-211.232	58.5629	-50.6483	0.911541	-58.5562	91.0597
238	2929.24	3.74927	3.38229	69.4442	54.3036	-94.1164	-182.529	-57.9468	141.916	72.2611	32.1048	68.6352	-19.3068	-42.9012	145.67	-144.759	149.738	-230.448	129.03	-97.8435	217.724	-13.1714	-99.4728	-92.3163	335.985	-130.653	294.421	-102.112	92.6547	-80.0575	140.3	-213.393	58.6348	-50.8107	3.13651	-60.4048	91.0211
239	3016.63	3.74654	3.36025	69.3099	53.0431	-95.2836	-185.141	-54.6049	144.544	69.2359	31.5545	68.5752	-23.5081	-39.1657	143.342	-142.513	151.342	-225.741	133.821	-99.7273	208.769	-11.3382	-95.7273	-91.9464	335.621	-133.382	299.315	-102.559	89.4377	-80.5645	136.47	-209.221	58.7806	-50.8551	3.11704	-61.809	90.4132
240	3026.5	3.74727	3.34986	69.3579	53.5461	-95.3309	-184.497	-55.3337	145.834	68.2747	31.4298	68.7623	-22.8346	-40.3114	145.242	-144.455	151.37	-226.378	132.15	-98.0461	212.648	-13.8204	-96.4451	-92.0069	334.767	-130.904	299.101	-103.787	90.8378	-80.2338	139.398	-213.557	59.372	-51.2486	4.61457	-61.6874	90.3646	1ra2_1rx7_gly_trial1644.0024.pdb
241	2986.89	3.73277	3.35224	69.7382	53.9807	-95.3526	-188.138	-52.5529	144.105	70.5428	30.6301	68.0282	-16.3659	-45.7963	144.891	-143.933	150.442	-229.062	130.706	-99.2023	212.911	-9.16652	-99.0285	-92.5788	337.371	-133.063	299.172	-103.92	90.6502	-80.0511	140.171	-215.929	60.419	-51.8253	4.89194	-60.103	90.4026
242	3057.36	3.73457	3.33697	69.4996	53.1669	-95.5053	-186.872	-53.7307	145.729	69.135	30.5924	68.1159	-16.3681	-45.7475	146.512	-145.659	150.831	-226.479	132.498	-98.3473	213.88	-14.3128	-96.0953	-92.0806	337.668	-133.614	300.247	-104.058	90.4535	-80.7703	136.391	-210.578	59.2451	-50.7857	3.92515	-60.2169	90.3488
243	3014.97	3.77028	3.35918	69.5676	54.1875	-94.9268	-183.721	-56.1641	144.072	69.6368	32.0156	68.6851	-21.1338	-42.4791	147.261	-146.758	152.066	-229.396	128.97	-96.9466	218.673	-13.9397	-99.1237	-91.5849	334.664	-130.255	295.774	-100.054	90.9205	-80.4195	140.083	-215.209	59.2065	-50.6973	5.16872	-60.521	90.2711
244	3081.03	3.79824	3.36019	68.7396	52.6701	-95.8486	-191.397	-48.6895	143.118	70.3368	30.8328	67.6893	-15.1291	-47.2395	144.493	-143.833	151.541	-224.451	135.783	-102.464	204.405	-5.9822	-96.5938	-91.4725	334.736	-132.5	293.217	-94.6374	88.3796	-81.5895	132.855	-206.464	57.05	-48.5375	1.00122	-58.5334	90.2127
245	3122.92	3.79363	3.35399	69.3036	53.7091	-95.6218	-190.639	-49.2945	142.429	70.7652	31.1829	67.6224	-14.4546	-48.3385	143.935	-143.451	151.739	-223.226	138.01	-104.159	199.689	-3.37128	-96.5503	-89.9616	333.864	-133.734	293.773	-92.9294	87.2026	-81.0389	137.223	-214.992	57.1508	-48.0663	-1.16879	-53.8659	90.4793
246	3095.9	3.80414	3.37114	69.22	53.8043	-96.7205	-196.847	-43.295	144.138	69.3149	29.8402	66.7039	-7.55543	-54.973	142.454	-141.698	151.493	-222.721	138.996	-106.388	195.321	1.55264	-97.7075	-94.8964	336.14	-128.584	290.327	-97.2459	91.5921	-81.5257	134.423	-212.067	55.551	-46.3763	-4.63376	-50.3229	90.6856
247	3221.92	3.7912	3.3335	68.739	53.4807	-97.0827	-198.543	-41.4732	144.783	68.5235	29.5985	66.9686	-10.4471	-53.6342	141.802	-141.443	152.616	-217.845	144.311	-109.285	189.365	1.50568	-94.8017	-93.8774	334.96	-126.998	290.105	-97.2733	92.4716	-80.9353	136.501	-216.595	57.7006	-48.0187	-2.67524	-49.8158	90.602
248	3195.53	3.82091	3.35461	69.0694	54.1892	-96.6611	-193.105	-44.9682	144.093	66.9771	31.93	67.4923	-16.0671	-48.4446	140.71	-141.28	153.372	-218.772	142.308	-108.735	187.491	5.74925	-97.088	-93.6627	332.142	-124.559	288.092	-95.0276	92.0559	-80.8985	136.965	-217.149	56.5052	-46.9719	-5.97116	-46.8278	90.7942
249	3116.7	3.80186	3.35489	70.5073	54.9606	-95.5285	-187.646	-50.7361	142.34	69.0983	32.7627	67.8724	-19.6627	-45.5482	141.089	-141.785	153.946	-222.031	137.592	-106.205	190.429	7.91271	-100.341	-93.9501	334.524	-127.485	294.008	-99.573	91.081	-80.8696	136.156	-216.693	55.4662	-46.1606	-8.13996	-44.7	91.0022
250	3180.91	3.78806	3.33284	70.1663	54.4361	-95.6623	-188.653	-49.9177	142.487	69.112	32.4695	67.5635	-17.5003	-47.2648	141.046	-141.399	153.61	-219.904	140.298	-107.918	187.845	7.71324	-98.4242	-94.159	334.403	-126.343	295.239	-101.892	91.7669	-81.074	134.633	-215.944	55.9355	-46.3234	-7.35863	-43.9962	90.7809	1ra2_1rx7_gly_trial1644.0025.pdb
251	3175.56	3.78248	3.32703	70.2774	54.4534	-95.5347	-187.808	-50.7198	142.055	69.5049	32.6201	67.2732	-15.484	-48.5603	140.861	-140.799	152.969	-221.497	138.442	-108.013	188.08	10.2126	-100.349	-93.6234	334.475	-127.332	297.114	-102.443	91.0052	-80.4315	134.619	-217.481	57.6696	-47.9053	-6.20332	-44.2824	90.6953
252	3171.63	3.76711	3.3216	70.9447	54.2307	-94.8794	-186.029	-53.2319	141.066	71.1906	32.6258	66.9677	-13.8171	-49.9883	140.745	-140.295	152.839	-221.982	137.671	-106.546	192.608	5.54695	-99.4683	-92.2819	336.606	-133.663	303.589	-103.63	87.3432	-80.7643	132.814	-215.996	57.4271	-47.4982	-6.0577	-44.807	90.3868
253	3145.09	3.76012	3.31434	70.4583	52.8002	-95.3826	-188.092	-50.6398	143.119	68.9939	32.3532	67.5528	-20.4225	-45.5287	140.772	-140.384	154.863	-224.721	134.881	-108.369	191.297	14.4504	-103.285	-93.472	336.343	-133.995	307.412	-106.76	85.8017	-78.1887	130.991	-209.146	61.867	-54.3391	2.74521	-57.1007	90.1275
254	3170.81	3.74448	3.29746	70.1552	52.4791	-94.5433	-185.84	-53.9209	141.517	71.5497	32.2988	67.6756	-19.1831	-46.6256	143.164	-142.492	154.758	-223.965	135.808	-107.34	197.716	5.93542	-100.886	-95.2961	338.092	-132.031	307.669	-110.066	87.8899	-78.1497	131.017	-209.961	62.6744	-54.8964	3.69631	-57.0119	90.0964
255	3174	3.76077	3.30709	70.3398	53.3164	-94.0341	-183.564	-56.7256	141.017	72.6206	32.4141	67.94	-18.6398	-47.1148	145.563	-144.79	154.211	-223.486	135.433	-104.808	203.926	-2.71311	-99.3135	-94.1114	336.82	-132.54	306.988	-107.275	86.7477	-77.6452	135.381	-216.283	62.4309	-54.2128	1.64443	-54.7909	90.3328
256	3147.92	3.76968	3.3121	70.1526	52.9431	-92.9798	-179.285	-61.5132	139.613	74.2983	33.2214	68.4669	-20.2819	-46.3467	147.916	-147.452	154.546	-223.932	134.029	-102.897	208.446	-6.30957	-99.2907	-96.2093	338.229	-130.146	306.132	-110.515	89.0547	-77.3929	133.801	-211.881	61.4249	-54.72	3.13724	-58.1047	90.7687
257	3191.46	3.76032	3.28734	70.0923	52.5103	-92.5741	-178.501	-63.3522	138.958	75.9644	32.8396	67.9951	-14.7781	-50.2926	149.64	-148.538	152.854	-223.822	134.344	-103.498	206.16	-4.35312	-99.1053	-94.0673	337.343	-132.668	309.341	-109.453	86.6778	-77.6642	131.5	-210.753	61.3668	-54.2434	4.01942	-58.2678	90.3836
258	3232.64	3.7421	3.26757	70.0553	52.8557	-94.1458	-186.315	-55.7511	142.185	73.4587	30.8054	67.8408	-15.4743	-50.0444	148.592	-147.299	153.429	-222.32	136.035	-105.706	198.193	2.82381	-99.6109	-93.7917	338.303	-133.157	308.223	-108.543	87.0746	-76.3345	136.632	-218.573	63.9206	-56.5658	7.4969	-59.2907	90.5824
259	3282.36	3.75441	3.25235	69.8335	52.0473	-94.5505	-185.508	-55.9532	144.46	70.7945	31.0409	68.3416	-20.1164	-46.5643	149.146	-148.079	154.45	-219.46	138.68	-106.055	196.302	0.75327	-97.4037	-93.5889	338.285	-134.192	308.929	-107.598	85.9476	-77.1403	133.388	-213.961	63.0487	-55.9244	7.39204	-60.8191	90.3019
260	3212.05	3.76656	3.28198	70.2048	52.2194	-93.4504	-183.206	-58.8732	141.242	74.234	31.5884	68.8298	-22.6372	-45.3414	150.655	-150.103	155.391	-221.233	135.836	-103.356	202.398	-2.82809	-98.4361	-95.3683	339.449	-132.511	308.191	-109.957	87.7555	-77.9849	130.652	-208.909	60.5436	-53.8274	5.81724	-60.5635	90.2735	1ra2_1rx7_gly_trial1644.0026.pdb
261	3215.7	3.7667	3.273	70.3495	52.7817	-94.3165	-186.681	-55.6152	143.941	72.1344	30.5084	68.6508	-21.1236	-47.0621	151.084	-150.409	155.412	-221.178	135.364	-103.559	199.129	1.14525	-99.6435	-94.7042	338.564	-131.97	307.861	-109.254	87.7028	-77.5766	134.256	-213.949	60.9288	-53.8891	6.66972	-60.0541	90.2501
262	3197.05	3.7774	3.2828	70.4282	52.5292	-93.346	-183.383	-58.991	141.075	74.6829	31.4716	69.1594	-24.3114	-45.0901	152.576	-152.366	156.381	-223.445	133.208	-102.561	201.255	2.94723	-101.199	-92.6689	336.482	-132.339	307.287	-106.038	86.4528	-78.4504	129.93	-207.666	59.7062	-52.911	5.90464	-60.0137	90.227
263	3233	3.77889	3.27617	70.3693	52.6622	-93.4707	-181.505	-60.7435	142.979	72.9019	31.5771	69.435	-24.568	-45.0987	154.688	-154.876	156.38	-221.645	134.602	-101.56	203.644	-2.25594	-99.2087	-92.0723	335.947	-133.015	308.152	-105.138	85.4835	-78.2695	133.043	-211.665	60.0839	-53.1094	7.46137	-61.1929	89.9941
264	3287.18	3.80269	3.33371	74.0388	57.1123	-92.0942	-188.86	-54.0724	132.885	83.9819	30.3163	68.0288	-9.19386	-56.0327	154.861	-154.763	151.761	-211.418	147.585	-105.306	195.324	-11.8408	-89.5701	-98.3919	343.089	-131.721	307.195	-112.908	90.6093	-82.3044	127.594	-211.992	42.4112	-34.1078	-27.2533	-23.8636	93.1499
265	3259.05	3.7812	3.29641	73.1128	56.3645	-93.9983	-191.802	-49.3889	138.085	76.9634	30.4723	67.7051	-11.9571	-55.2023	148.443	-149.017	153.83	-209.717	149.524	-110.288	181.726	2.76915	-93.0753	-98.5345	341.372	-123.475	303.299	-116.546	96.7133	-81.9979	125.933	-212.217	45.7083	-37.0903	-24.629	-22.5309	93.5265
266	3143.37	3.75812	3.25266	72.5463	55.6867	-95.202	-193.004	-46.3445	140.593	72.3707	31.2561	66.9498	-17.1029	-55.548	138.173	-140.174	158.996	-204.478	155.565	-112.346	177.183	3.497	-89.641	-97.8663	339.462	-119.238	304.536	-119.35	98.0643	-80.8226	129.81	-219.237	50.6956	-41.6165	-19.1025	-22.4937	93.7759
267	2925.24	3.72003	3.18339	71.5703	54.1031	-95.2325	-192.888	-46.7165	140.569	72.6618	31.0727	66.8047	-16.5453	-55.3692	138.407	-140.086	158.869	-199.421	165.857	-119.824	174.769	1.22785	-84.3767	-95.511	338.043	-116.31	306.883	-123.391	100.285	-81.6941	122.705	-211.363	52.0307	-42.7056	-16.8217	-20.4449	93.8403
268	2659	3.71945	3.01381	70.9127	53.4602	-94.9511	-193.204	-47.1665	139.821	73.8846	30.8992	66.5028	-16.3254	-56.0835	137.265	-138.837	159.733	-187.688	173.184	-131.724	161.534	14.1547	-87.9532	-90.917	334.131	-111.033	309.06	-118.464	100.563	-81.0961	123.309	-213.923	55.8603	-45.9245	-12.5665	-21.0436	93.6116
269	2380.33	3.68125	2.7893	70.3749	52.4186	-94.7519	-191.416	-48.9765	139.445	74.2325	31.2004	66.6885	-20.9574	-51.7191	138.893	-140.904	164.639	-181.684	172.08	-132.657	154.059	21.3172	-90.4025	-86.1459	330.762	-102.996	311.11	-114.786	103.364	-80.9468	120.69	-212.112	59.3788	-49.063	-8.2894	-22.3154	93.4442
270	2162.11	3.66732	2.65514	69.6275	51.3166	-94.3848	-188.108	-52.0361	139.028	74.2941	31.9828	66.991	-29.3025	-45.3916	138.675	-140.633	169.335	-177.444	170.887	-131.251	148.805	24.5791	-90.7383	-82.6617	325.237	-97.516	315.277	-111.663	102.241	-81.623	114.325	-205.324	60.2833	-49.9004	-7.30051	-23.6721	93.0676	1ra2_1rx7_gly_trial1644.0027.pdb
271	2094.86	3.63052	2.54218	69.4335	50.4929	-93.5654	-183.04	-57.1206	138.061	75.0953	33.052	66.5452	-28.9306	-45.8518	137.923	-139.845	171.37	-172.455	170.764	-131.406	141.912	29.004	-90.6211	-80.0678	321.916	-94.5684	320.64	-110.243	100.893	-81.9467	109.75	-201.196	61.2367	-50.6834	-6.1151	-24.5696	92.7213
272	2080.11	3.63861	2.48627	69.0812	51.1986	-93.6249	-181.439	-57.7319	138.662	73.1408	34.1728	65.9048	-25.817	-47.9428	136.473	-138.637	171.997	-166.852	175.997	-136.819	134.375	33.3713	-89.6876	-76.0454	313.607	-89.2932	318.111	-101.615	98.3754	-82.5795	111.261	-202.054	57.1581	-47.0406	-6.79345	-23.422	92.6515
273	2073.55	3.61501	2.38532	68.1268	50.6809	-94.0257	-189.026	-52.0772	139.192	73.8598	32.4824	65.8197	-26.0087	-47.2555	136.928	-138.868	172.677	-164.688	176.903	-135.034	137.146	27.1691	-86.8555	-76.026	313.195	-85.6536	317.11	-99.5428	100.204	-81.6234	115.399	-208.211	59.1625	-48.547	-1.46089	-26.8714	92.1583
274	1990.19	3.56934	2.30458	68.8968	50.0716	-94.2648	-191.108	-49.8876	139.384	73.3679	32.3608	65.1194	-23.0868	-48.9632	135.002	-136.286	171.711	-162.735	169.958	-127.143	136.44	26.3254	-86.1839	-79.3198	321.777	-87.4193	322.329	-109.065	104.875	-81.8019	115.378	-206.808	57.8942	-47.3965	2.9796	-30.7509	91.5262
275	1966.73	3.56365	2.22428	67.7384	48.2082	-94.5696	-193.339	-47.8069	140.09	72.5231	32.1552	64.7657	-20.5297	-50.8118	134.865	-135.541	171.252	-160.701	164.838	-120.575	136.577	24.1634	-85.163	-78.2808	319.856	-83.5812	321.973	-105.732	105.686	-81.3652	110.735	-204.992	63.2738	-51.9191	6.74189	-32.876	91.1286
276	1949.52	3.55392	2.16859	67.4751	47.1317	-94.4709	-191.235	-48.7054	139.592	71.7858	33.1824	64.5514	-21.87	-49.1729	133.822	-134.066	171.741	-160.311	160.729	-115.044	139.318	20.2276	-84.1508	-77.9522	320.894	-83.0411	324.078	-106.867	106.547	-81.6734	106.869	-201.478	63.3607	-51.8604	9.21919	-34.9731	90.7729
277	1964.11	3.5739	2.13018	65.786	46.281	-93.9625	-182.289	-55.5563	139.385	70.2252	35.5086	63.9665	-18.6507	-50.6923	132.581	-132.007	170.44	-161.56	158.29	-109.944	146.708	11.4308	-81.5941	-73.7491	312.065	-78.3752	321.251	-98.3083	102.865	-80.259	111.704	-209.852	66.1897	-53.8499	15.0835	-39.5299	90.189
278	1977.51	3.55942	2.07952	65.9798	45.4187	-94.0474	-179.303	-57.3475	139.771	68.7308	36.4829	63.7418	-20.0607	-49.3116	130.944	-129.866	170.966	-162.663	154.808	-104.752	152.21	5.3237	-80.1413	-77.8158	322.78	-81.9208	324.086	-107.961	108.304	-79.6181	112.118	-211.256	68.31	-56.0226	22.4848	-44.407	89.7904
279	1922.79	3.56463	2.05181	65.2487	43.7578	-93.9587	-176.144	-59.5478	139.96	67.6557	37.3907	63.2532	-17.7203	-50.3864	129.571	-127.626	169.495	-163.755	151.512	-98.8483	159.753	-3.44276	-77.5565	-78.8893	326.612	-81.9011	321.623	-108.733	111.174	-79.7623	107.56	-206.429	68.9256	-57.6274	26.701	-47.8333	90.3819
280	585.827	3.59154	2.02038	63.5745	41.9871	-94.2208	-176.434	-58.8216	140.153	66.9977	37.5069	63.234	-19.6549	-48.6831	128.873	-126.178	169.725	-165.105	148.102	-92.0296	168.705	-14.0342	-74.5578	-78.0789	326.789	-78.2454	312.418	-102.216	114.204	-80.4443	101.602	-198.798	68.4925	-58.3398	30.7566	-51.4867	91.0221	1ra2_1rx7_gly_trial1644.0028.pdb
281	140.674	3.55027	1.95434	63.8719	40.1973	-93.746	-176.276	-60.2728	139.016	69.4542	36.7415	62.7341	-14.0415	-52.3145	128.73	-125.746	167.859	-163.107	151.42	-95.4754	163.505	-10.151	-74.6091	-79.248	338.336	-83.661	310.764	-104.153	119.003	-81.8581	92.1912	-186.293	64.7577	-55.9895	35.5167	-56.6836	91.5713
282	5.37199	3.53207	1.90068	64.0092	39.7434	-94.0998	-182.128	-55.8955	138.895	70.6543	35.2516	62.4962	-12.4795	-53.0497	128.384	-124.977	167.071	-159.064	158.019	-103.223	151.815	-0.492971	-75.5584	-79.3103	339.811	-84.9293	313.451	-103.89	118.364	-82.0854	90.8953	-186.439	64.7021	-55.1979	41.1546	-61.5768	90.8824
283	-107.012	3.5227	1.85389	63.0737	37.3706	-94.1027	-177.591	-58.4258	139.298	68.4458	36.9877	62.6174	-15.8815	-48.3816	127.064	-124.077	167.183	-158.349	161.557	-104.492	153.08	-3.93464	-73.7618	-78.1757	336.354	-83.5419	317.541	-101.876	115.942	-81.9344	82.1617	-180.293	67.304	-58.6602	46.721	-67.82	91.6087
284	-170.983	3.48552	1.78712	63.7	36.6077	-94.4232	-181.926	-54.7806	139.556	68.5521	36.1392	62.684	-17.5418	-44.818	125.965	-123.245	166.144	-156.339	166.573	-108.447	150.302	-3.33945	-72.9083	-78.3433	338.895	-85.8884	322.719	-103.596	115.434	-82.8863	76.1218	-172.984	63.5927	-55.6966	51.2527	-74.0451	91.3292
285	-168.763	3.53063	1.76376	62.1138	36.1379	-94.8742	-183.729	-52.2262	139.938	67.2408	36.3779	62.5528	-16.3787	-44.8815	126.029	-122.79	164.849	-155.503	166.446	-107.058	149.883	-4.31803	-72.0885	-74.3527	327.313	-77.4275	315.47	-91.1196	112.03	-83.9056	75.0159	-171.836	58.5852	-50.8565	57.627	-81.7421	91.0113
286	-184.613	3.5444	1.74004	60.5131	35.2265	-94.4495	-178.323	-55.1791	140.314	64.9992	38.5057	62.5351	-16.9509	-43.4899	125.417	-121.995	164.371	-154.608	166.418	-105.813	150.369	-6.07853	-71.2304	-68.315	313.517	-69.2917	311.415	-77.852	106.411	-83.9277	70.5227	-169.614	57.7785	-50.5157	62.2059	-87.1005	91.7154
287	-179.827	3.55077	1.70539	59.4528	35.8397	-94.8956	-175.077	-57.3593	140.944	63.2765	39.2927	62.4572	-17.4316	-42.0485	123.939	-120.442	163.718	-154.031	165.883	-104.394	150.166	-6.81116	-70.4496	-64.3434	303.985	-62.5243	304.875	-66.2092	103.467	-84.3069	72.5661	-172.733	56.2554	-48.5988	66.5204	-91.2541	91.3118
288	-184.889	3.53735	1.68347	60.1894	36.5681	-94.6057	-173.225	-59.1445	139.952	64.2256	39.6145	62.8215	-20.9142	-39.0431	124.34	-120.909	164.291	-153.975	166.125	-104.354	150.428	-7.31239	-70.0327	-66.8119	309.666	-65.9676	307.652	-70.1288	105.177	-85.1335	77.1289	-177.042	53.5596	-45.1208	72.855	-97.631	90.0762
289	-188.166	3.54654	1.64894	59.0885	37.622	-95.1981	-176.894	-55.5007	141.346	62.7138	39.0605	62.6412	-18.6641	-39.8189	124.136	-120.637	162.953	-154.627	163.145	-100.091	153.373	-10.7213	-69.1312	-61.6719	297.718	-57.3977	298.775	-56.6776	101.774	-86.3203	79.7022	-178.824	50.6699	-41.3077	76.9554	-101.769	88.9841
290	-193.419	3.5399	1.63069	60.4228	38.9166	-95.1258	-174.661	-57.1303	141.32	62.1195	39.8634	63.3051	-24.3973	-34.1646	125.009	-121.75	163.335	-153.302	166.513	-103.637	150.876	-9.04308	-68.9399	-65.0268	305.096	-61.4912	301.758	-62.2483	104.447	-87.1123	83.5246	-181.753	45.1449	-35.6726	81.1883	-106.02	88.4137	1ra2_1rx7_gly_trial1644.0029.pdb
291	-206.714	3.52622	1.64025	60.1272	37.7593	-95.0015	-173.78	-57.9531	141.275	62.1731	40.0177	63.2986	-24.151	-34.0216	124.918	-121.647	162.926	-151.269	169.126	-107.615	145.117	-3.54145	-69.9828	-65.7726	306.845	-62.3133	301.455	-61.7802	104.946	-86.4888	77.917	-176.844	47.8546	-39.6741	82.321	-107.589	89.8493
292	-214.498	3.52593	1.63871	59.1111	36.7029	-95.0227	-174.47	-57.0451	141.511	61.7606	40.0745	63.4748	-25.7654	-32.1221	124.926	-121.799	162.896	-152.715	167.785	-104.736	149.982	-8.63185	-68.7328	-64.9058	305.214	-60.4472	297.032	-56.4317	104.637	-86.1	74.009	-174.302	50.9739	-43.1954	84.952	-109.661	90.672
293	-205.56	3.5308	1.60825	59.2136	37.8261	-95.272	-176.272	-55.6733	141.977	61.5928	39.565	63.677	-27.9892	-30.4805	125.328	-122.072	163.374	-152.501	167.058	-103.587	150.252	-9.27811	-68.5117	-64.0901	303.493	-58.7034	294.356	-52.691	104.286	-86.8901	77.1753	-177.581	48.6389	-39.7896	87.386	-111.749	89.7789
294	-195.757	3.5266	1.60449	59.4056	37.8112	-94.8904	-172.394	-58.8775	140.894	62.2116	40.4147	63.8717	-28.5601	-29.4319	126.044	-122.704	162.74	-152.635	165.235	-101.252	151.516	-10.7168	-68.1629	-65.6584	307.575	-60.7831	294.373	-53.8239	105.767	-86.7954	78.8758	-180.403	49.5558	-40.1034	90.9707	-114.491	89.5472
295	-197.422	3.53113	1.60006	59.6029	37.8325	-94.7252	-172.704	-58.6077	140.126	63.0173	40.4112	64.1036	-31.5651	-27.3196	126.451	-122.967	163.522	-154.113	161.578	-96.2237	156.176	-15.4216	-67.1174	-65.5357	306.173	-59.6837	296.09	-54.5979	105.377	-86.7226	77.3292	-178.866	48.1064	-39.3615	92.0582	-115.92	89.7884
296	-198.949	3.52729	1.58923	60.5624	37.3224	-94.9826	-174.73	-57.1052	140.909	62.6296	39.8205	64.168	-31.4325	-27.2871	126.841	-123.288	163.287	-152.035	164.669	-100.592	149.777	-9.42062	-68.1966	-69.3869	315.491	-65.6009	301.074	-62.3454	108.546	-86.8233	75.8474	-177.247	48.5149	-39.7611	91.8826	-115.972	89.9012
297	-176.973	3.53297	1.57809	61.5291	38.5831	-94.8967	-175.323	-56.8557	140.038	63.7528	39.5707	64.1963	-31.6014	-27.1671	127.04	-123.38	163.256	-153.548	161.205	-95.584	154.689	-14.5245	-67.0422	-70.7971	319.28	-67.9245	302.815	-65.1025	109.887	-87.2671	80.3494	-181.907	43.6809	-34.6718	94.9703	-118.275	89.5173
298	-196.491	3.53946	1.56233	60.8033	37.6402	-94.9307	-170.954	-59.7844	141.447	61.2653	40.8444	64.134	-28.1692	-28.9432	127.433	-123.899	161.783	-155.032	156.202	-89.3065	160.241	-19.9071	-66.0464	-69.4138	313.568	-63.9038	303.685	-63.8509	108.214	-87.3301	77.0066	-177.683	45.0404	-36.4414	93.9796	-118.858	89.3849
299	-197.175	3.53421	1.56122	61.1299	37.761	-94.8318	-171.549	-59.4847	140.548	62.3551	40.6469	64.2754	-29.2159	-27.8362	127.757	-124.141	161.582	-154.839	154.983	-88.0066	160.507	-20.2564	-66.0914	-69.4452	312.037	-62.8766	306.729	-65.8887	107.751	-87.1478	75.914	-175.851	43.2929	-35.593	94.4589	-120.2	89.3431
300	-203.796	3.5306	1.54933	60.6709	37.6335	-95.0647	-172.835	-58.502	141.236	61.9078	40.2328	64.3368	-28.5838	-28.2534	128.339	-124.56	161.16	-151.995	157.488	-92.4252	152.051	-12.0583	-67.8073	-67.9478	307.408	-59.4328	305.188	-62.4681	106.469	-87.1905	74.1726	-173.575	43.8724	-36.3781	93.9124	-120.474	89.3089	1ra2_1rx7_gly_trial1644.0030.pdb
301	-212.137	3.5315	1.58335	62.4144	38.7651	-94.2017	-169.652	-60.1762	140.748	61.6961	41.6879	64.3383	-27.5357	-28.4027	128.49	-124.935	160.596	-151.835	159.008	-93.3154	151.589	-12.3741	-67.0915	-72.6816	317.118	-67.366	312.129	-70.9132	110.13	-87.6295	78.3667	-177.236	37.3994	-32.198	95.352	-123.819	91.2705
302	-203.179	3.54239	1.55995	60.8899	40.2206	-93.7581	-168.658	-62.3704	138.708	64.7245	41.0688	64.4374	-29.122	-27.9559	128.961	-124.978	161.205	-152.042	158.099	-91.442	153.497	-14.8402	-66.395	-65.358	299.486	-54.6517	299.777	-52.7626	104.87	-87.8236	79.4769	-178.136	34.1924	-28.9993	96.976	-125.108	91.055
303	-211.772	3.53962	1.56143	61.6201	38.9939	-93.1354	-165.522	-66.0278	137.289	66.756	41.0937	64.4758	-27.8323	-29.072	129.589	-125.5	160.865	-153.9	155.695	-87.2807	159.82	-21.3446	-64.8172	-69.9216	310.956	-62.2853	305.542	-61.887	108.353	-87.8393	76.8126	-175.258	35.4104	-30.3219	97.3033	-125.824	91.2038
304	-211.067	3.54228	1.55082	62.0758	39.2314	-93.2655	-165.936	-65.7495	137.421	66.6967	40.9083	64.5982	-29.2743	-28.1582	129.789	-125.586	161.263	-153.213	155.733	-87.5635	158.511	-20.1829	-65.07	-70.8796	315.07	-65.0239	304.064	-61.2519	109.386	-88.2313	76.301	-173.852	33.7021	-28.5428	96.8645	-125.962	91.3877
305	-204.877	3.55053	1.53769	62.9225	40.4722	-93.3598	-169.402	-63.3454	136.799	68.0288	39.9396	64.3356	-24.2475	-31.6072	129.772	-125.55	159.583	-153.515	153.62	-84.9191	160.409	-22.1994	-64.7201	-71.4148	317.862	-66.8984	303.729	-61.2043	110.038	-88.785	77.4829	-173.075	25.7686	-20.8621	96.5982	-126.53	91.5038
306	-213.884	3.55009	1.52068	63.5476	39.691	-93.4334	-168.284	-64.589	137.03	67.9187	39.8865	64.6967	-28.4901	-28.8396	130.327	-125.921	160.852	-153.332	152.499	-83.6416	160.958	-22.864	-64.6444	-72.8804	321.211	-69.1585	307.297	-65.3803	111.073	-88.9152	71.4452	-165.122	25.9201	-21.9909	94.8091	-126.541	91.6732
307	-206.706	3.55189	1.50896	63.4946	41.6684	-93.2364	-168.048	-65.0821	135.606	69.4798	39.7951	64.5618	-26.3854	-30.4285	130.469	-125.837	160.034	-150.74	155.619	-88.0409	153.297	-15.8394	-65.9377	-69.2655	312.523	-62.7295	302.269	-57.4517	108.464	-89.3505	74.7826	-167.728	19.0081	-14.661	95.4996	-127.333	91.438
308	-207.997	3.54979	1.49438	62.1964	40.9857	-93.2448	-167.997	-65.1234	135.645	69.4369	39.7981	64.622	-27.1045	-29.938	130.568	-125.917	160.244	-149.233	157.834	-91.1111	148.488	-11.3261	-66.6441	-65.8096	303.087	-55.8771	298.451	-50.3326	105.547	-89.0612	71.4517	-165.607	23.436	-19.0593	95.786	-127.323	91.4097
309	-213.808	3.54848	1.49494	63.8906	39.9321	-93.0566	-166.826	-66.3174	135.112	70.0295	39.92	64.6899	-27.382	-29.9296	131.038	-126.207	160.293	-149.27	156.336	-88.9462	150.107	-13.3038	-66.2982	-71.8142	318.371	-66.668	309.435	-64.944	110.132	-88.6797	67.4682	-161.843	23.0293	-19.5437	96.2207	-127.804	91.9789
310	-223.129	3.55895	1.47941	63.5755	38.4358	-93.2878	-168.533	-65.1374	135.793	69.7743	39.3519	64.7884	-27.7104	-29.7897	131.7	-126.717	160.299	-150.354	153.265	-84.8871	154.63	-17.7991	-65.4827	-72.5503	319.942	-67.5172	310.33	-66.1027	110.728	-88.3534	61.3059	-155.234	26.2217	-23.6414	95.3535	-127.734	92.3751	1ra2_1rx7_gly_trial1644.0031.pdb
311	-221.556	3.56975	1.46542	62.7959	40.1256	-93.1078	-168.779	-65.4851	135.003	71.0816	38.9928	64.9575	-29.7905	-28.5624	132.156	-126.944	160.904	-150.578	152.56	-83.3715	156.005	-19.6733	-64.9062	-66.7604	304.755	-56.1123	301.127	-52.548	106.582	-88.5195	60.9988	-153.522	20.5646	-18.5049	95.3876	-128.46	92.5115
312	-222.878	3.56758	1.46147	63.4532	38.4496	-93.5142	-168.32	-64.9789	136.921	68.3445	39.5452	65.0672	-28.7863	-28.587	132.764	-127.73	160.134	-149.614	151.345	-82.7208	154.33	-17.9288	-65.4055	-71.7246	317.215	-64.8641	308.664	-63.094	110.278	-88.2011	58.5275	-152.226	25.4183	-23.2873	95.8516	-128.451	92.6121
313	-224.61	3.56712	1.46643	63.5159	37.4903	-93.413	-168.178	-65.4375	136.389	69.1576	39.3492	65.1457	-29.2841	-28.3145	133.265	-128.086	160.172	-149.754	150.032	-81.0497	155.851	-19.5279	-65.1785	-73.0872	320.608	-67.1299	310.525	-65.6321	111.355	-87.4909	54.8291	-149.087	27.999	-26.6268	96.6057	-128.856	93.1246
314	-225.917	3.58069	1.44202	61.4101	37.6462	-93.2652	-167.256	-66.5127	136.386	69.4106	39.3046	65.0839	-28.2621	-29.2431	133.578	-128.218	159.849	-150.102	149.222	-79.1963	158.361	-22.5852	-64.4634	-66.2506	302.832	-53.6493	298.893	-49.0131	106.461	-87.2467	51.4664	-145.753	28.8378	-27.978	96.3399	-128.862	93.4294
315	-194.216	3.59593	1.50398	61.1581	37.0312	-93.1691	-167.18	-66.7686	136.153	69.9517	39.1166	65.1771	-28.7499	-29.1534	134.253	-128.658	159.904	-150.329	147.611	-77.0041	160.339	-24.8195	-64.0307	-70.4639	310.309	-59.5422	299.079	-50.1548	111.171	-87.7681	57.0176	-153.843	33.1134	-34.1759	101.626	-134.26	95.1387
316	-207.585	3.5885	1.48802	62.8173	36.9311	-93.1228	-167.539	-66.793	135.72	70.6996	38.8373	65.2977	-29.8869	-28.2127	134.526	-128.941	160.102	-148.364	152.381	-82.252	153.537	-18.9982	-64.5937	-73.9988	319.775	-66.5555	308.097	-60.5984	113.631	-87.842	53.6053	-150.599	29.8253	-31.2952	102.605	-134.995	95.3983
317	-201.429	3.60112	1.4588	63.205	38.8512	-93.9322	-171.644	-62.2186	138.009	67.7167	38.7326	65.4406	-30.5816	-26.8782	134.722	-129.353	159.692	-147.71	150.441	-80.5321	152.522	-18.0659	-64.8924	-71.1756	313.03	-61.3734	304.133	-54.4193	111.626	-88.6829	54.2972	-148.593	21.7534	-23.0001	100.789	-134.746	94.8372
318	-204.861	3.59772	1.44654	63.61	38.3673	-93.9572	-172.05	-61.9273	137.975	67.8364	38.6126	65.615	-32.9817	-25.311	134.922	-129.478	160.44	-147.484	150.558	-80.4915	152.691	-18.3884	-64.8566	-73.2523	318.987	-65.6082	306.934	-57.9391	113.081	-88.6879	54.6435	-150.602	24.6206	-25.091	101.327	-134.353	94.68
319	-193.085	3.563	1.47304	63.496	38.821	-92.2989	-176.909	-60.8154	129.738	77.0044	40.7343	63.7499	-45.9157	-17.0543	132.916	-127.878	162.102	-147.836	146.654	-76.2834	155.008	-20.5276	-64.7055	-71.8432	316.019	-63.4409	305.06	-54.9639	112.074	-88.7657	58.3669	-156.972	31.3026	-30.4954	105.215	-136.194	93.9605
320	-193.555	3.56271	1.45708	62.5369	38.9716	-92.4567	-176.752	-60.6357	130.369	76.2252	40.6306	63.7082	-41.9116	-19.5431	133.269	-128.398	160.973	-146.32	149.334	-79.4459	149.769	-15.9084	-65.217	-68.8062	308.398	-57.6457	299.699	-47.3902	109.778	-88.8146	57.3028	-155.321	30.162	-29.5101	104.69	-136.047	94.0413	1ra2_1rx7_gly_trial1644.0032.pdb
321	-194.74	3.5555	1.45831	62.9772	39.5079	-92.4383	-172.156	-63.7388	131.34	74.6887	40.8086	64.0339	-41.7326	-18.9814	134.214	-129.243	160.594	-147.561	148.428	-76.5455	154.332	-21.1261	-63.5632	-68.4366	308.685	-58.3499	300.179	-47.4698	109.367	-88.7821	56.5323	-153.682	26.103	-25.9427	104.931	-136.66	94.2975
322	-194.167	3.5616	1.43751	64.4766	39.2052	-92.475	-169.375	-65.8616	132.528	73.5031	40.6059	64.6103	-46.0717	-15.1304	135.186	-130.122	161.483	-149.666	148.932	-74.1102	160.142	-28.0787	-61.0605	-73.359	321.201	-67.5358	307.78	-57.9036	112.967	-88.7756	55.4486	-152.301	25.8338	-25.6995	104.581	-136.617	94.3513
323	-190.328	3.55442	1.40755	63.8812	41.1894	-92.4339	-165.195	-68.7844	132.847	72.4548	41.2116	64.7184	-45.2962	-15.171	135.511	-130.505	161.032	-146.616	153.777	-77.5685	158.994	-26.8767	-62.8776	-69.2751	310.953	-56.5069	295.852	-44.1341	110.236	-88.938	56.5988	-150.05	17.88	-17.9572	99.8874	-133.777	94.1562
324	-188.489	3.55057	1.38059	64.7962	43.1427	-92.2832	-168.75	-65.3464	131.119	74.3939	40.5573	64.7293	-44.1083	-15.9688	135.337	-130.428	160.865	-143.714	155.873	-77.7587	159.706	-28.0038	-66.3604	-68.2367	311.87	-54.2822	291.157	-37.7605	111.007	-89.0341	58.1485	-149.776	9.05776	-9.43605	99.7934	-135.013	94.2391
325	-181.418	3.56358	1.37659	66.6177	43.2058	-93.6907	-181.835	-52.3874	132.957	73.3546	37.4594	64.7161	-44.9533	-16.1455	135.073	-129.946	161.596	-142.274	158.88	-78.9941	158.614	-27.5942	-66.6675	-73.3372	325.634	-64.8093	300.52	-49.7309	114.965	-89.0895	59.3567	-150.399	5.82495	-6.13636	99.421	-134.691	94.1008
326	-190.215	3.58238	1.35416	65.3901	43.3698	-93.4886	-180.772	-53.7458	132.468	74.1272	37.4634	64.6856	-43.3836	-16.8921	135.313	-130.184	160.834	-146.417	149.796	-67.3244	170.046	-39.003	-64.0052	-69.8841	316.393	-57.4301	293.373	-40.4875	112.294	-89.1694	60.5878	-153.08	8.8598	-8.3823	100.186	-134.531	93.8584
327	-199.556	3.54898	1.34677	63.7434	41.4533	-93.5983	-181.019	-53.4981	133.045	73.5555	37.3437	64.7429	-45.1357	-15.8847	135.226	-129.952	161.457	-138.308	165.364	-85.8387	153.705	-22.8387	-69.1023	-69.6886	316.025	-54.8045	290.221	-35.961	112.468	-88.4854	58.0339	-153.917	18.0426	-17.3402	101.995	-134.266	93.9467
328	-194.421	3.56181	1.32478	65.1791	43.4405	-93.6067	-186.931	-48.9742	131.112	76.7518	35.5402	64.5299	-42.2641	-18.8085	135.27	-129.51	161.054	-133.463	172.045	-90.6484	148.172	-18.288	-71.4092	-73.0775	321.509	-54.8702	290.564	-35.6863	116.026	-88.9422	61.469	-156.994	9.6908	-8.23605	101.795	-133.968	93.654
329	-189.123	3.56954	1.30233	64.8667	42.0001	-93.0776	-183.975	-51.8423	129.694	78.1632	36.1147	64.3943	-39.9381	-20.5449	135.16	-129.392	160.501	-133.886	171.685	-89.9123	148.987	-19.3996	-70.9702	-74.8323	327.338	-59.775	294.714	-40.1697	117.213	-88.9352	62.2673	-160.264	15.6708	-13.5074	104.704	-134.87	93.3135
330	-176.21	3.57636	1.28096	65.4024	43.845	-93.0905	-183.181	-52.5438	130.179	77.5904	36.2886	64.7511	-45.4714	-17.3225	135.235	-129.362	162.731	-133.412	172.63	-91.1526	147.238	-17.8422	-71.0502	-72.952	322.481	-55.7894	290.566	-35.0684	115.733	-89.364	65.2613	-162.457	11.2935	-8.37305	104.165	-134.681	92.9372	1ra2_1rx7_gly_trial1644.0033.pdb
331	-180.399	3.57538	1.32409	66.185	44.5021	-93.3983	-189.506	-46.5196	130.906	77.2726	35.2416	64.777	-48.6726	-16.1091	134.005	-127.923	164.433	-134.911	169.178	-86.7799	149.479	-20.2832	-70.0316	-74.3258	325.228	-58.6381	293.177	-38.0846	116.843	-89.4561	66.566	-162.828	8.64536	-5.70593	103.373	-134.629	93.1545
332	-169.739	3.57457	1.30704	65.8515	44.9732	-93.2295	-188.453	-47.605	130.614	77.6059	35.4076	64.728	-47.728	-16.7056	133.99	-127.922	164.119	-135.734	167.667	-84.6968	151.015	-21.999	-69.4594	-72.7821	321.334	-55.1305	289.901	-34.1374	115.671	-89.5778	68.8882	-165.595	8.34337	-4.8053	103.719	-134.523	92.8527
333	-172.597	3.57868	1.33038	66.492	43.1975	-92.1832	-181.717	-54.0722	128.847	79.3062	36.6623	64.724	-51.496	-15.9854	131.247	-124.984	167.131	-134.763	170.942	-88.4999	147.664	-19.016	-69.8206	-78.7633	335.573	-67.0304	301.256	-47.2805	120.085	-89.371	65.2642	-162.802	13.74	-10.7326	105.9	-136.435	93.1144
334	-171.891	3.58808	1.30425	66.2558	44.584	-92.3647	-184.239	-52.3771	129.099	79.6059	35.9521	64.6627	-50.3691	-17.0744	131.358	-125.037	167.085	-136.778	168.378	-84.3585	151.137	-23.3844	-68.194	-76.0331	327.751	-60.5225	295.517	-40.3788	118.045	-89.6782	67.8943	-164.726	8.60767	-5.02378	105.569	-136.252	92.8211
335	-165.807	3.58587	1.31714	65.5411	43.6197	-91.4604	-179.014	-57.1586	126.994	81.39	37.0937	64.7207	-53.2585	-15.0531	131.024	-124.624	168.003	-135.025	173.187	-90.2595	146.464	-18.8863	-69.045	-75.9892	328.007	-60.7979	295.387	-39.9012	117.915	-89.2845	65.4237	-165.022	14.5693	-10.7198	107.441	-136.332	92.858
336	-168.039	3.59153	1.29477	64.2306	43.3615	-91.6251	-180.578	-55.9233	127.127	81.4702	36.7068	64.7056	-52.2531	-15.6921	131.21	-124.883	167.74	-135.986	171.701	-88.0199	148.578	-21.318	-68.281	-72.5036	318.028	-52.5162	288.329	-31.3635	115.261	-89.2726	62.582	-162.066	16.2041	-12.5164	107.124	-136.214	92.8439
337	-162.653	3.58543	1.29273	67.3834	44.7256	-90.6169	-175.933	-60.8643	124.072	84.8006	37.3434	64.5269	-46.555	-18.6685	131.953	-125.869	165.375	-133.091	180.395	-98.579	142.741	-15.9225	-69.4429	-77.4487	332.605	-64.7449	299.58	-44.0481	118.757	-89.6497	61.7321	-156.779	3.95545	-0.993367	104.207	-136.471	93.1037
338	-163.457	3.59707	1.26316	66.6542	46.0878	-90.9185	-175.161	-61.3834	125.472	83.1482	37.5222	64.9656	-52.6495	-13.9557	133.176	-126.815	166.507	-133.426	179.862	-97.773	143.575	-17.0288	-68.8846	-73.2602	320.759	-54.8741	291.669	-34.298	115.555	-89.7214	62.5825	-157.748	1.69861	1.41314	104.075	-136.369	93.1288
339	-166.967	3.57585	1.2791	66.0183	43.7671	-91.0169	-176.055	-60.9466	125.678	83.2819	37.1648	64.7343	-45.979	-17.6675	133.669	-127.647	163.977	-130.778	184.976	-105.439	138.788	-11.6643	-70.6634	-74.5958	323.541	-57.627	297.858	-39.8684	116.138	-89.4543	59.4126	-156.958	10.2455	-6.51725	105.962	-137.209	92.3931
340	-162.267	3.57694	1.25742	65.9967	43.9454	-91.4596	-176.697	-60.3407	127.889	81.04	37.0134	64.9585	-50.0488	-14.9191	133.723	-127.613	165.308	-129.652	187.961	-109.211	137.693	-10.5467	-71.1291	-74.7416	324.821	-58.7605	298.524	-40.1387	116.136	-89.6287	60.703	-159.207	11.9325	-7.46102	106.266	-136.835	91.988	1ra2_1rx7_gly_trial1644.0034.pdb
341	-162.613	3.57184	1.23491	66.1162	43.4592	-91.8192	-176.097	-60.762	130.301	78.4514	37.1434	64.7713	-47.2915	-16.6551	133.01	-127.216	164.761	-129.435	190.419	-111.849	139.035	-11.9434	-70.9794	-76.0808	329.379	-62.6689	301.497	-43.1433	116.941	-89.8496	62.0725	-161.307	13.449	-8.15229	106.383	-136.459	91.4799
342	-172.775	3.53937	1.26509	65.8094	43.2287	-91.6996	-174.792	-61.8919	130.277	78.3532	37.417	64.5244	-41.9845	-20.2066	133.008	-127.412	163.25	-129.672	187.29	-109.197	139.559	-11.8313	-71.4	-75.3733	327.839	-61.4115	300.237	-41.3915	116.448	-90.0046	64.0964	-164.176	14.3283	-8.30103	106.686	-136.037	91.069
343	-168.688	3.53576	1.30813	64.4531	43.0942	-89.7332	-166.006	-69.0478	125.198	81.9551	40.1645	64.7719	-47.9806	-16.5254	132.379	-126.656	165.613	-123.111	200.299	-128.602	133.278	-2.68931	-75.9197	-72.3353	318.549	-53.7459	295.075	-34.0459	114.618	-91.1703	56.7124	-157.543	21.4518	-16.4322	104.301	-135.861	91.9622
344	-175.997	3.5503	1.27326	65.3504	40.1496	-90.5059	-171.681	-64.2724	126.673	81.1047	38.8299	64.8252	-42.0329	-18.8071	134.271	-128.918	162.08	-123.751	199.74	-127.025	134.709	-5.15775	-74.8237	-77.095	332.842	-66.2874	307.976	-47.5098	117.798	-90.1027	48.7024	-151.031	26.2888	-21.7478	104.281	-135.497	92.3335
345	-179.523	3.56127	1.26782	64.2841	40.4454	-90.648	-172.087	-64.1394	126.837	81.1004	38.6247	65.0636	-43.4911	-17.2566	135.066	-129.764	162.018	-124.217	199.524	-126.233	134.603	-5.96176	-73.9583	-74.2643	324.269	-58.9333	301.075	-39.1495	115.996	-89.7872	48.3883	-151.872	26.9246	-22.0361	105.079	-135.218	92.3675
346	-176.792	3.57822	1.2359	65.6733	40.1267	-91.2772	-172.598	-63.3139	129.319	78.3193	38.5678	65.4147	-50.4473	-13.306	135.24	-129.714	164.975	-123.561	202.16	-129.217	136.781	-8.14945	-73.8639	-77.5194	333.97	-67.5628	310.166	-48.3118	117.864	-89.3716	43.5069	-147.762	27.0213	-22.4243	104.624	-134.816	92.668
347	-180.999	3.58297	1.22054	64.5115	40.4214	-91.6007	-168.194	-66.8755	131.373	75.668	39.3214	65.243	-48.1648	-15.4922	134.647	-129.261	165.227	-123.369	203.05	-130.07	137.888	-9.5893	-73.5369	-73.8842	324.094	-59.22	303.254	-39.3124	115.029	-89.1217	42.1268	-147.139	25.6917	-20.7503	104.838	-134.428	92.4937
348	-187.646	3.59821	1.1961	65.5845	39.5914	-92.4251	-170.106	-64.5817	134.463	72.1484	39.1496	64.9883	-44.6662	-17.7247	133.459	-128.431	164.527	-122.164	209.043	-137.257	140.923	-12.1013	-73.8459	-77.3466	333.883	-67.8707	312.424	-49.2413	117.303	-88.9141	37.6709	-142.841	25.9092	-21.3398	104.134	-134.081	92.7461
349	-180.811	3.59883	1.19757	65.6205	41.183	-92.9279	-174.327	-60.5308	134.682	71.6843	38.68	65.1072	-49.4137	-14.8075	133.074	-127.712	166.195	-120.221	210.07	-139.684	135.622	-7.03096	-75.0012	-74.948	327.627	-62.589	308.414	-43.711	115.509	-89.1829	38.2518	-143.399	22.652	-17.5695	103.984	-133.759	92.4588
350	-180.563	3.62052	1.16505	65.0377	41.5366	-93.5912	-173.125	-60.668	137.469	68.0448	39.1741	64.7493	-43.4439	-19.1215	131.997	-127.14	165.38	-119.736	214.272	-144.401	139.451	-10.5794	-74.8644	-73.2519	323.075	-58.6267	304.176	-38.6461	114.27	-89.6735	38.208	-142.599	20.2394	-14.7077	102.989	-133.319	91.9899	1ra2_1rx7_gly_trial1644.0035.pdb
351	-185.21	3.60148	1.18817	66.2479	40.6846	-93.3354	-170.611	-62.8966	136.763	68.567	39.6401	64.671	-41.4095	-20.7495	131.991	-127.257	165.142	-118.615	214.26	-145.332	137.486	-8.27001	-75.6251	-76.5467	332.682	-67.3069	313.581	-48.361	116.25	-89.3174	34.8362	-139.758	21.7391	-16.432	102.995	-133.27	92.2059
352	-174.114	3.59723	1.18022	65.7102	41.31	-94.3843	-172.912	-59.4321	139.43	64.7167	39.832	64.8161	-45.6724	-18.2242	131.487	-126.591	166.99	-115.876	213.758	-146.381	128.216	0.59474	-77.2117	-74.2157	326.539	-62.0465	308.805	-42.0354	114.414	-89.2462	35.4214	-141.388	24.2605	-18.1945	103.268	-132.795	91.8438
353	-185.979	3.58414	1.18256	66.0334	42.6784	-94.2742	-171.774	-60.4156	139.052	64.9803	40.0599	64.6875	-42.7475	-20.6973	131.462	-126.725	166.8	-114.945	213.171	-146.355	125.834	2.96705	-77.6524	-72.5344	322.463	-58.6411	305.801	-37.5577	112.845	-89.9864	37.3013	-141.891	18.5346	-12.0196	102.374	-132.649	91.4042
354	-175.557	3.57323	1.16376	66.9081	42.4425	-94.2708	-171.064	-61.0001	139.089	64.8669	40.1792	64.6016	-40.8687	-22.3179	131.488	-126.819	166.678	-115.301	210.027	-142.381	124.489	3.63303	-77.1518	-74.1499	328.457	-64.3941	312.212	-42.6099	113.131	-89.9556	38.9698	-144.827	17.9902	-10.4088	102.394	-132.34	90.8193
355	-180.429	3.57625	1.17559	65.5706	42.5571	-94.1805	-174.07	-58.8007	137.912	66.5401	39.5149	64.6476	-42.1317	-21.8752	131.608	-126.8	167.457	-114.465	212.382	-145.617	124.521	3.85598	-77.8044	-70.9982	319.369	-56.2285	304.116	-33.3585	110.927	-89.476	36.7875	-143.67	20.3745	-12.9119	103.032	-132.322	91.0775
356	-168.29	3.57312	1.16527	67.6626	44.4529	-94.4813	-173.957	-58.4444	139.031	65.0439	39.6955	65.0146	-48.4136	-18.9692	132.114	-127.055	170.856	-112.39	212.527	-146.776	117.53	10.4553	-78.8791	-73.4889	327.154	-63.47	311.32	-40.4949	112.379	-90.3398	39.9163	-145.287	14.7996	-6.67971	102.098	-132.177	90.4712
357	-177.994	3.54704	1.19466	68.1358	47.0137	-94.8745	-178.134	-54.7108	140.518	63.8067	38.9698	64.9458	-49.3267	-18.2899	131.433	-126.321	171.211	-109.978	215.516	-151.878	111.364	17.0913	-80.5226	-70.6098	319.123	-56.2662	304.57	-32.523	110.216	-90.7952	41.9402	-145.403	8.42855	-0.218437	100.73	-131.861	90.6746
358	-163.991	3.53296	1.18642	70.5423	46.3906	-95.024	-176.721	-55.6923	141.728	62.5656	39.2968	64.8717	-48.8903	-18.9428	131.315	-126.036	171.329	-107.517	211.947	-146.439	93.6337	31.4633	-81.0386	-75.9393	334.702	-70.8037	320.99	-49.4597	113.098	-88.5233	41.2965	-146.962	15.0007	-5.086	103.098	-130.512	89.284
359	-165.954	3.53209	1.191	70.1111	47.3336	-94.8045	-174.381	-57.9147	141.027	63.207	39.5755	64.6091	-47.4689	-19.8489	130.464	-124.912	170.758	-105.201	217.883	-153.722	87.9829	36.9697	-82.0414	-73.322	327.509	-64.1898	314.944	-42.7135	111.469	-88.6023	41.7502	-147.594	16.243	-5.85516	103.093	-130.389	89.195
360	-188.571	3.52222	1.17758	70.7648	48.9624	-94.7991	-173.965	-58.2495	140.892	63.2604	39.646	64.6297	-50.0919	-18.1538	130.322	-124.463	171.567	-104.989	217.283	-152.696	86.3299	38.0432	-81.7557	-72.5016	325.458	-62.4191	313.431	-40.5262	110.752	-89.5342	46.0075	-150.309	10.6493	0.367963	102.162	-130.238	88.5611	1ra2_1rx7_gly_trial1644.0036.pdb
361	-190.533	3.50937	1.2023	70.806	49.731	-94.872	-177.912	-55.0418	140.098	64.3729	38.902	64.3097	-46.3431	-20.487	129.394	-123.657	170.425	-102.112	224.112	-161.81	81.0983	44.0751	-83.5622	-71.4286	322.694	-59.8541	310.352	-36.9301	109.964	-89.6847	46.0644	-150.961	13.0815	-1.47388	102.527	-130.104	88.3
362	-189.738	3.51029	1.19867	71.4651	50.4011	-95.0533	-182.558	-51.4146	139.464	65.6044	37.8411	64.1049	-44.9926	-21.6283	128.98	-123.152	170.371	-101.513	226.894	-164.916	78.6831	46.3727	-83.7381	-72.129	324.722	-61.6903	312.105	-38.8137	110.45	-90.1492	47.1671	-151.693	11.8506	0.121246	102.295	-130.023	88.0925
363	-181.626	3.51167	1.22121	72.2313	50.5456	-95.2628	-183.742	-50.213	140.187	64.7984	37.6768	64.2741	-52.552	-17.169	128.596	-122.177	173.352	-100.185	230.762	-168.593	75.1845	49.0586	-82.8912	-75.4804	330.379	-67.4248	319.01	-45.4139	112.697	-89.9124	45.5463	-151.523	15.9207	-3.82666	103.211	-129.986	88.1173
364	-177.722	3.51634	1.20547	69.6333	49.3628	-95.1091	-183.536	-50.5711	139.688	65.3909	37.6556	63.7884	-47.9616	-20.4252	127.737	-121.259	172.282	-101.446	230.222	-167.014	77.8676	45.8218	-82.0512	-70.6906	317.875	-55.5067	305.293	-30.6507	109.74	-89.647	43.1352	-150.167	20.5924	-8.46415	103.658	-129.649	88.3733
365	-181.48	3.51891	1.20743	70.8746	49.5113	-95.3866	-186.199	-48.3851	139.508	65.871	36.9868	63.49	-45.0051	-22.4427	127.333	-120.776	171.398	-101.23	231.855	-168.738	78.4728	45.178	-81.9787	-73.6838	326.413	-63.2932	313.556	-39.7888	111.86	-90.2501	45.5577	-152.272	18.451	-5.34649	103.835	-129.718	87.5282
366	-194.327	3.49921	1.22213	71.7335	52.5698	-95.4029	-184.372	-49.6368	140.008	64.9666	37.4988	63.8362	-52.8576	-17.2822	127.636	-120.67	173.912	-99.6589	233.64	-171.739	76.5185	47.7018	-83.0357	-70.7833	318.549	-56.2033	307.374	-32.1291	109.493	-91.0203	48.3721	-152.557	8.74857	4.07616	101.907	-129.528	87.6969
367	-182.545	3.49485	1.22583	72.2642	51.6499	-95.435	-185.319	-48.9506	140.057	65.1177	37.2379	63.6712	-53.8156	-16.553	127.148	-119.992	174.288	-100.102	234.238	-171.759	74.8378	48.9085	-82.5888	-73.8618	327.739	-64.7288	316.042	-41.324	111.512	-90.653	49.1692	-155.541	14.519	-0.490805	103.062	-129.413	87.0492
368	-196.547	3.47886	1.22353	71.1749	52.08	-94.8674	-180.052	-53.2928	140.114	64.5421	38.5216	62.9351	-47.7605	-20.6719	124.426	-117.371	172.816	-102.021	230.714	-166.966	79.4821	43.6791	-81.2285	-70.0195	316.637	-54.5712	307.299	-31.074	108.624	-91.2297	52.0834	-156.589	7.7492	6.27151	101.778	-129.338	87.0516
369	-188.185	3.474	1.23237	72.4848	51.7266	-95.276	-183.997	-50.0603	139.819	65.2622	37.5384	62.9007	-48.2616	-20.2693	124.438	-117.196	172.724	-99.6857	235.646	-173.262	73.733	49.9073	-82.5417	-73.481	327.349	-64.616	318.17	-42.3051	110.638	-91.0683	50.8992	-157.089	14.5104	0.521533	102.362	-129.219	86.3328
370	-181.434	3.47409	1.24102	72.4647	51.7486	-95.068	-180.974	-52.4862	139.803	64.9013	38.2461	62.5996	-44.6841	-22.7718	123.984	-116.759	171.75	-99.7166	235.419	-172.874	74.9162	48.5951	-82.316	-74.0019	330.733	-67.2088	315.44	-40.2814	111.288	-91.0452	53.1056	-159.825	13.5767	2.10498	103.194	-128.997	86.3606	1ra2_1rx7_gly_trial1644.0037.pdb
371	-173.793	3.47504	1.21844	72.7124	50.9957	-95.4679	-185.088	-48.9692	139.872	65.1206	37.3742	62.5806	-45.9017	-22.0368	123.81	-116.478	172.285	-99.8378	235.06	-172.192	74.0804	49.1646	-82.1398	-75.3147	335.402	-71.7122	320.004	-44.6337	111.851	-90.9124	50.5452	-158.227	17.1959	-1.47545	103.334	-128.857	86.295
372	-168.423	3.45967	1.24224	70.511	50.5168	-95.1348	-179.25	-53.6944	140.032	64.2971	38.6509	62.5573	-48.1957	-20.5625	123.761	-116.121	172.973	-98.5226	237.716	-175.872	72.931	50.8286	-83.0285	-70.2195	321.208	-58.2685	306.747	-30.1318	108.603	-90.3276	45.173	-153.884	23.8863	-8.65105	103.373	-128.466	86.9217
373	-170.714	3.45296	1.27679	72.8802	52.525	-95.201	-181.942	-51.6244	139.525	65.1877	38.0141	62.5194	-49.2118	-19.8942	123.66	-115.854	173.245	-96.4587	244.308	-183.811	66.9365	57.5526	-84.2046	-72.7302	328.439	-65.0648	314.361	-38.1397	110.233	-90.8099	46.442	-154.252	19.7744	-4.38363	103.301	-128.871	87.0737
374	-160.058	3.44802	1.26035	72.1721	50.9892	-95.0331	-176.256	-55.9249	141.36	62.492	39.4533	62.2002	-47.1495	-21.44	122.723	-115.018	173.166	-97.7978	241.065	-179.492	69.7694	53.998	-83.0379	-73.777	332.376	-68.5085	315.689	-39.9027	111.032	-90.8897	46.6501	-155.715	23.9213	-7.42516	104.274	-128.907	86.3089
375	-180.933	3.43892	1.29966	74.5126	54.4971	-95.0528	-178.874	-53.9537	140.369	63.8677	38.802	62.1013	-46.8601	-21.6455	122.603	-114.803	173.05	-96.0747	247.361	-187.354	65.8101	58.9064	-84.0997	-73.7131	331.942	-68.3393	317.582	-41.3545	110.797	-91.8764	51.6169	-157.792	11.5692	4.64065	102.157	-128.574	86.756
376	-179.908	3.45268	1.25849	72.9623	54.3881	-95.3821	-179.913	-52.9016	141.227	62.9637	38.6027	61.9547	-46.3859	-22.307	122.252	-114.359	173.23	-97.3722	244.27	-183.253	70.5434	53.4983	-82.9721	-69.6382	320.016	-57.2504	307.728	-30.1207	107.774	-92.0614	50.7883	-155.982	7.90624	7.67172	100.847	-128.241	87.1389
377	-192.314	3.43671	1.28515	74.8136	53.9358	-95.1378	-176.103	-56.0101	140.923	62.8352	39.4312	62.0315	-47.0281	-21.6234	122.597	-114.636	172.992	-96.1514	245.676	-185.46	69.6466	54.8003	-83.5825	-74.3675	332.83	-69.573	323.1	-46.3274	110.731	-91.7752	47.5524	-152.461	8.47087	6.58526	100.018	-128.014	87.2488
378	-193.395	3.44054	1.27572	74.3942	53.6301	-95.5191	-183.251	-50.3434	140.184	64.4782	37.7365	61.909	-46.6954	-21.8143	122.498	-114.405	172.775	-96.832	245.15	-184.082	69.8224	54.1024	-83.038	-73.6641	329.807	-66.7764	321.726	-44.5513	110.247	-91.6038	46.17	-151.07	8.86134	5.89812	99.6039	-127.822	87.3998
379	-192.462	3.45715	1.26423	72.7544	52.6388	-95.6594	-185.019	-49.0305	139.656	65.3252	37.2078	61.7087	-44.2235	-23.5211	122.455	-114.327	171.946	-97.579	245.006	-183.62	74.8197	49.1424	-82.449	-71.4448	323.256	-60.5518	315.97	-38.1583	108.733	-91.6629	46.4644	-152.335	12.0286	3.459	100.172	-127.8	86.7267
380	-178.264	3.43583	1.27566	72.925	53.9769	-95.138	-179.595	-53.9884	138.924	65.9773	38.075	62.1005	-48.6444	-20.008	123.158	-114.998	172.583	-95.856	247.354	-186.812	65.0502	59.2129	-83.2353	-69.3245	315.976	-54.0477	311.147	-31.882	106.823	-91.5864	45.8964	-152.43	15.3473	0.50499	100.548	-127.818	86.4525	1ra2_1rx7_gly_trial1644.0038.pdb
381	-177.339	3.42956	1.30166	72.6572	53.461	-95.0793	-180.263	-53.0918	139.931	64.7138	38.3388	62.1832	-51.4614	-17.6287	123.33	-115.153	173.191	-95.4253	250.245	-189.888	63.4142	61.0259	-83.1404	-69.686	316.619	-54.6971	312.301	-32.9727	107.04	-91.2369	43.6627	-151.688	21.9424	-5.70052	102.283	-128.521	86.2281
382	-202.911	3.46821	1.28881	72.5717	53.8237	-95.289	-179.42	-53.2223	141.604	62.5113	38.7916	61.5803	-45.2001	-21.8335	121.845	-114.024	171.892	-97.9708	247.205	-183.088	69.4856	52.4702	-79.515	-70.9307	311.795	-50.9781	314.592	-33.8464	108.596	-92.35	50.2014	-155.414	11.179	4.93081	100.747	-128.863	85.7209
383	-193.312	3.47321	1.26935	71.8828	50.1698	-95.2158	-176.652	-55.4005	141.502	62.2284	39.3939	61.1995	-40.8963	-24.8691	121.566	-113.791	170.821	-99.1693	244.18	-179.053	72.1924	49.1055	-78.626	-75.3344	325.113	-63.4228	326.52	-47.4417	111.759	-91.3263	44.5822	-152.527	22.4993	-6.33759	102.12	-128.762	85.6615
384	-214.331	3.47869	1.28124	73.6202	52.7348	-95.3073	-179.373	-53.371	140.641	63.5238	38.6568	60.9139	-37.8965	-27.0692	121.274	-113.488	170.109	-99.6744	243.833	-177.996	75.3769	45.4876	-77.7984	-75.6073	324.803	-63.1038	325.003	-45.6674	112.112	-92.5281	50.1463	-154.067	5.72063	9.74304	99.2516	-128.27	86.3339
385	-204.095	3.49291	1.24744	71.663	50.8603	-95.5185	-182.321	-51.2747	139.446	65.3019	37.7156	61.0807	-41.0318	-25.0195	121.489	-113.545	171.043	-101.235	241.111	-174.21	79.3136	40.9989	-76.8513	-73.9111	320.296	-58.6964	320.175	-40.4264	110.946	-92.3722	47.7261	-153.309	13.1411	2.93611	100.224	-128.332	85.545
386	-184.901	3.50065	1.26072	70.7651	50.9429	-95.9537	-186.228	-47.6896	140.183	64.6173	37.0893	61.836	-52.0614	-18.6433	121.711	-113.375	175.346	-99.2218	244.384	-178.149	74.4192	45.9098	-77.0995	-73.2981	315.116	-53.9417	315.273	-34.3077	110.202	-91.7358	43.5639	-151.342	21.8027	-5.5973	101.446	-128.232	85.6099
387	-204.622	3.48503	1.25084	70.6876	51.6847	-94.6469	-178.167	-54.5905	141.053	63.3633	39.1046	61.7535	-52.6241	-18.2193	121.371	-112.985	175.538	-102.493	238.037	-169.642	81.5601	37.5248	-74.852	-71.7477	308.586	-48.3073	315.34	-33.4804	108.965	-92.7444	48.7246	-154.05	10.9946	5.2774	100.374	-128.592	84.9596
388	-207.875	3.47862	1.2526	72.0023	51.529	-94.7391	-175.896	-56.4287	140.947	63.1727	39.4711	61.576	-50.896	-19.0942	121.29	-112.911	174.663	-102.173	238.597	-171.048	80.3773	39.4369	-75.8056	-75.1439	321.085	-60.0129	328.184	-48.2761	111.246	-92.3936	48.8138	-154.099	9.92935	6.34782	99.2903	-127.583	85.1602
389	-206.022	3.46166	1.21704	71.6659	50.6891	-95.6724	-177.176	-54.6642	144.591	59.1272	39.2791	61.2032	-45.7224	-21.7863	120.854	-112.82	172.535	-102.593	234.153	-164.952	75.4264	42.8865	-75.2273	-72.9887	317.018	-56.1141	322.72	-41.9006	109.37	-91.7798	48.0998	-153.763	13.8958	3.78531	98.8702	-125.941	83.8445
390	-208.081	3.45557	1.25579	71.8226	50.2619	-94.8125	-173.494	-58.2763	141.948	61.8551	39.9783	61.015	-42.5315	-23.768	120.584	-112.746	171.545	-100.753	239.165	-171.488	70.9831	48.1735	-76.3711	-74.6042	322.943	-61.7078	327.541	-47.115	110.287	-91.7482	46.0418	-152.843	20.0895	-2.03642	100.284	-126.76	83.6438	1ra2_1rx7_gly_trial1644.0039.pdb
391	-202.215	3.45908	1.24911	71.3607	50.225	-94.972	-177.346	-55.3308	141.099	63.2719	38.9742	60.9288	-41.9428	-24.3213	120.353	-112.475	171.486	-100.098	242.243	-175.074	68.5494	51.0226	-76.9545	-72.2985	314.88	-54.2967	323.584	-42.2671	108.689	-91.6778	44.3404	-151.957	24.5886	-6.28237	100.947	-127.14	83.1569
392	-211.465	3.44139	1.28734	72.6232	51.862	-94.879	-176.609	-55.9438	140.913	63.3776	39.1542	60.9403	-42.2462	-24.0923	120.714	-112.8	171.597	-98.2798	246.326	-180.766	65.8124	54.8585	-78.2497	-74.0637	321.565	-60.5787	328.461	-47.6645	109.684	-92.3944	46.9307	-153.12	20.1534	-1.65151	100.053	-127.103	83.2347
393	-205.513	3.44468	1.28143	72.3071	51.7452	-95.0494	-179.728	-53.5152	140.529	64.2053	38.3461	60.8208	-41.3987	-24.8509	120.505	-112.552	171.511	-97.9727	248.95	-183.646	64.0806	56.9209	-78.5658	-72.0497	314.309	-53.9191	325.224	-43.6231	108.296	-92.3126	45.3736	-152.392	24.3768	-5.62979	100.733	-127.452	82.7797
394	-212.49	3.43801	1.29266	73.7524	53.9421	-95.4031	-174.88	-55.8974	142.443	60.1104	40.4183	60.7631	-42.7265	-23.6205	120.197	-112.359	172.017	-96.5304	251.082	-186.812	64.9679	56.5864	-79.4063	-74.2486	323.06	-61.9665	329.791	-49.0578	109.665	-93.4341	51.9149	-156.962	14.5044	4.87726	100.174	-127.614	82.4808
395	-202.332	3.45067	1.24776	72.9475	52.3307	-95.5631	-179.04	-52.9176	141.506	61.8945	39.1599	60.7983	-42.6532	-23.9109	121.034	-113.079	172.137	-97.981	248.059	-182.78	68.4519	52.5179	-78.5394	-73.2182	321.288	-60.0029	325.602	-44.7028	108.892	-93.3066	49.2159	-155.088	18.4519	0.879936	100.513	-127.655	82.4704
396	-206.74	3.40818	1.3015	73.3913	53.1715	-95.4692	-179.328	-52.7282	141.44	62.0414	39.1113	60.751	-42.9471	-23.9179	120.908	-112.891	172.446	-96.0806	251.216	-187.785	65.1949	56.9262	-80.1174	-72.8684	320.786	-59.5096	325.13	-44.1337	108.633	-93.7687	50.6472	-156.759	20.1707	-0.0796962	101.236	-128.088	81.9233
397	-203.396	3.4088	1.28127	72.0395	51.5454	-95.317	-175.214	-55.9677	142.187	60.7632	40.1135	60.843	-45.9625	-22.4243	121.075	-112.867	173.894	-96.2195	250.492	-186.877	66.5708	55.3514	-79.9099	-71.4789	316.268	-55.5099	323.697	-41.92	107.435	-93.0404	44.3139	-151.54	27.3572	-8.01606	101.297	-127.994	82.2302
398	-214.849	3.37265	1.30855	73.1573	53.3823	-95.0099	-173.68	-57.4738	141.843	61.131	40.388	60.8461	-46.0857	-22.4241	121.704	-113.445	174.05	-95.5866	250.392	-187.69	67.6707	54.7655	-80.4928	-73.4973	324.076	-63.3091	332.046	-50.2572	108.125	-94.3714	50.6942	-155.058	16.894	2.47964	99.253	-128.066	82.1092
399	-214.867	3.35873	1.33513	72.4734	53.0207	-94.5236	-174.474	-57.2302	139.154	64.2082	40.1427	60.4179	-41.2779	-25.6064	121.693	-113.46	172.597	-95.0813	253.744	-192.229	69.401	53.9706	-81.1187	-71.4414	317.526	-57.7731	332.125	-48.8037	106.141	-94.8006	49.6094	-154.619	19.8824	-0.083037	99.7473	-129.087	81.1361
400	-204.082	3.37161	1.29595	71.886	52.4349	-95.0951	-178.768	-53.6548	140.73	63.1389	39.0676	61.0881	-50.137	-19.5957	123.451	-114.881	175.085	-96.2017	251.71	-189.477	73.4639	49.5032	-80.468	-68.8861	311.175	-51.5431	323.78	-39.5876	104.255	-94.43	49.3718	-155.72	23.5529	-3.26359	100.711	-129.317	80.679	1ra2_1rx7_gly_trial1644.0040.pdb
401	-207.274	3.37492	1.31785	71.4411	52.539	-95.2269	-180.623	-51.6398	142.622	61.2464	38.9827	60.9401	-48.5667	-20.6645	123.003	-114.485	174.617	-97.1166	249.489	-186.577	77.034	45.4944	-79.7489	-69.4068	314.972	-53.7382	314.348	-32.2671	105.802	-94.9831	51.7934	-156.751	19.5048	0.919872	99.7357	-128.182	81.7008
402	-196.985	3.38101	1.29093	71.3891	51.1005	-94.7769	-171.336	-60.2305	141.568	62.0972	40.2497	61.0119	-50.3042	-19.2136	122.223	-113.734	174.687	-98.2189	245.68	-181.984	75.3027	46.6298	-78.8944	-70.9287	318.441	-57.1255	321.052	-39.2383	106.989	-94.7912	49.1834	-154.987	24.6564	-4.15427	100.267	-128.511	81.2875
403	-210.263	3.36984	1.33347	72.9195	52.3852	-95.1291	-174.588	-56.802	142.198	60.9882	40.1004	60.7185	-46.7643	-20.6556	121.254	-113.145	173.054	-96.8394	249.534	-186.833	71.977	50.5784	-79.7731	-72.9562	325.427	-63.8471	326.962	-45.6009	108.106	-94.7478	51.0121	-156.483	20.7504	0.0341891	99.9698	-128.297	81.4895
404	-202.883	3.3806	1.30649	72.1526	52.0238	-95.2631	-174.357	-56.8127	141.958	61.0468	40.1714	60.3985	-43.3863	-23.085	120.655	-112.572	172.199	-97.1735	248.941	-185.903	73.0956	49.2716	-79.5518	-71.1385	320.929	-59.1937	320.552	-39.281	107.165	-95.1941	52.6015	-158.482	22.5565	-0.937544	100.994	-128.814	80.7885
405	-219.687	3.35383	1.31393	73.9428	54.8984	-95.3003	-183.577	-50.1898	140.574	64.324	37.647	60.477	-44.7243	-23.0602	120.875	-112.35	172.884	-97.137	249.143	-186.985	75.7059	47.4738	-80.709	-71.6842	323.604	-62.3765	329.252	-47.6339	106.87	-96.3516	61.0709	-164.186	8.01024	13.8229	99.2171	-128.85	80.3447
406	-225.644	3.36737	1.32084	72.8391	52.5478	-95.2607	-181.779	-51.9043	140.956	64.1002	37.8175	60.5572	-45.9944	-22.5587	121.12	-112.653	173.721	-97.843	247.025	-183.372	76.4198	45.4958	-79.2241	-72.0092	323.471	-62.3757	326.643	-44.3289	106.994	-95.1174	52.588	-156.568	15.2481	5.56201	98.9212	-128.309	81.1114
407	-210.285	3.36952	1.28258	71.3317	50.9108	-94.8612	-175.337	-57.1447	141.368	62.9105	39.328	60.2758	-43.9148	-24.4096	120.682	-112.266	173.742	-99.06	243.987	-179.355	78.4712	42.7504	-78.2772	-70.2799	320.488	-59.2903	320.729	-38.1498	105.623	-94.802	52.0474	-157.92	21.5345	0.105269	100.774	-128.87	80.4504
408	-220.83	3.31486	1.41344	74.5919	54.6143	-93.9453	-177.262	-54.3209	146.74	57.3698	40.3793	60.1006	-41.9827	-25.8189	120.233	-111.859	173.286	-96.8809	248.025	-185.31	73.8384	48.5767	-79.9683	-73.5553	331.999	-69.8354	326.073	-45.0643	107.977	-96.0465	61.7316	-164.135	8.4872	13.343	98.5796	-127.931	81.7313
409	-218.36	3.335	1.40615	73.0913	52.9071	-94.7102	-180.077	-51.1535	145.892	58.031	39.4739	59.9545	-25.7035	-34.6902	118.634	-109.767	173.477	-100.187	249.276	-189.489	59.3377	62.7322	-82.1132	-71.5994	327.837	-65.1994	317.02	-35.9923	106.818	-95.096	53.4521	-156.5	23.1196	-1.54677	93.0195	-122.249	82.3674
410	-205.262	3.35223	1.39623	73.1065	53.8848	-94.7232	-176.738	-54.7377	144.133	59.8212	39.5847	59.4918	-21.5199	-37.9918	117.623	-108.829	172.04	-98.8717	254.989	-195.911	55.0339	67.7967	-82.7799	-69.7232	322.573	-60.2682	312.357	-31.1682	105.876	-95.4947	53.5857	-156.442	25.0436	-3.14936	93.7484	-123.03	82.3083	1ra2_1rx7_gly_trial1644.0041.pdb
411	-214.939	3.35565	1.46663	74.3419	54.6416	-93.3199	-169.819	-61.5219	142.417	61.5919	41.027	58.7705	-16.0672	-41.9657	115.557	-106.894	169.642	-98.9026	256.545	-197.279	54.1317	68.7193	-82.5703	-71.3099	327.205	-64.8211	317.243	-37.3066	107.842	-95.8492	56.8267	-158.911	21.5161	0.9296	93.5077	-123.084	81.9325
412	-207.105	3.37462	1.43414	73.4448	52.8158	-93.5136	-170.936	-60.6912	142.127	62.0561	40.5968	58.7434	-14.4954	-42.7439	116.091	-107.544	168.494	-99.382	255.791	-195.984	55.2403	67.4066	-82.1298	-70.9539	325.36	-63.4529	319.193	-38.6037	107.286	-94.5469	50.4897	-153.805	27.666	-6.14314	93.1518	-122.841	82.7309
413	-208.244	3.40289	1.40849	73.6251	53.4936	-94.0525	-168.034	-63.2786	142.029	61.8964	40.6953	58.7447	-15.6939	-41.2303	115.008	-106.891	167.877	-100.447	254.399	-193.778	55.5615	66.8492	-81.2433	-70.0985	322.941	-61.3006	317.871	-37.5521	107.267	-94.6425	52.6516	-155.889	23.3718	-1.65354	94.1096	-123.548	82.6171
414	-240.324	3.47355	1.46822	75.1222	57.1547	-95.0676	-184.15	-48.4066	147.624	57.2195	38.4844	59.5419	-24.6839	-35.1401	113.258	-105.801	171.101	-102.657	253.038	-188.581	59.8715	59.8756	-77.3129	-73.2692	319.318	-58.0888	318.207	-36.7642	110.914	-96.3935	67.0297	-166.554	2.82128	18.832	94.4464	-125.269	83.6001
415	-248.884	3.4289	1.49702	74.7731	56.1848	-93.5071	-172.455	-59.2973	146.057	58.5037	40.627	58.9912	-22.6188	-37.5031	112.417	-104.681	171.039	-102.005	253.878	-189.779	55.9124	64.4281	-77.843	-72.4669	318.109	-57.0579	319.036	-37.4083	109.917	-95.9985	60.0047	-160.157	8.08417	12.6938	94.1608	-125.103	83.7688
416	-249.435	3.42673	1.48084	74.2935	55.2665	-93.4954	-171.386	-60.2416	145.577	58.8827	40.7647	58.7661	-18.888	-40.0433	113.282	-105.692	169.817	-102.018	253.099	-189.241	56.9047	63.889	-78.1012	-72.0391	317.076	-56.0589	319.217	-37.6189	109.481	-95.7088	56.7507	-157.289	10.3545	9.91649	93.9942	-124.998	83.9108
417	-240.904	3.42	1.43273	73.7597	53.7608	-93.9478	-176.075	-57.2652	143.147	62.3171	39.0043	58.7932	-20.9607	-38.416	112.34	-104.91	170.317	-103.663	249.096	-184.278	57.3935	62.9587	-77.264	-72.7725	320.487	-59.2313	321.856	-40.5377	109.639	-95.4492	54.4686	-156.406	14.9851	5.3963	95.1152	-125.378	83.5691
418	-228.555	3.42112	1.45467	72.9058	52.9795	-94.3693	-180.337	-54.0417	141.898	64.1619	37.785	59.1405	-28.2813	-33.5152	111.708	-104.458	173.024	-104.641	247.676	-181.913	60.1967	59.8384	-76.3902	-74.1617	324.067	-61.9607	318.629	-37.7557	110.973	-95.6431	55.2144	-157.932	18.7992	2.34228	96.7867	-126.192	83.4226
419	-229.217	3.42375	1.47676	72.706	52.9927	-93.5102	-175.075	-58.1659	140.804	64.5042	39.3654	58.7261	-23.1738	-37.0475	111.569	-104.38	171.356	-103.741	249.33	-184.153	59.679	60.8735	-76.9562	-73.2761	321.805	-59.6942	316.43	-35.4915	110.335	-95.7751	54.9552	-157.896	19.8576	1.4739	97.1823	-126.582	83.2308
420	-221.843	3.43748	1.43065	71.6979	51.2741	-94.007	-176.196	-57.3189	140.909	64.4837	38.8371	58.1015	-17.5819	-41.3387	111.07	-103.788	169.98	-103.955	249.82	-184.474	60.4566	60.2889	-76.9739	-72.662	319.12	-57.3756	317.71	-36.4742	109.755	-95.1268	49.9642	-153.955	26.7802	-5.8859	97.1642	-126.545	83.3086	1ra2_1rx7_gly_trial1644.0042.pdb
421	-253.396	3.43944	1.42856	73.3606	53.5405	-93.9184	-174.832	-58.3344	139.988	65.0766	39.1683	57.853	-16.7062	-41.6144	110.493	-103.372	169.661	-105.759	246.732	-180.374	65.9348	54.4779	-76.0386	-74.8019	322.567	-61.2322	329.207	-48.2857	111.135	-96.2657	59.3806	-160.598	9.63502	11.4478	95.899	-126.907	83.0206
422	-250.528	3.42082	1.45635	73.6159	53.5589	-93.1913	-169.064	-62.6318	140.676	63.5151	41.0191	57.7347	-13.395	-43.1756	110.751	-103.743	167.394	-103.915	247.315	-182.162	61.0776	59.9987	-77.0886	-72.6851	317.119	-56.3194	326.491	-44.7636	109.21	-95.9888	56.371	-157.939	12.7147	8.00464	95.6895	-127.009	82.8698
423	-249.693	3.40631	1.47138	73.9456	53.8243	-93.2283	-171.835	-60.5697	139.815	64.8412	40.2711	57.6408	-11.5782	-44.4122	111.243	-104.271	166.672	-102.861	249.092	-184.929	59.8399	62.1442	-78.1424	-71.6939	315.528	-54.838	324.867	-42.6305	107.933	-95.8521	55.0658	-156.225	13.007	7.40542	94.9677	-126.92	83.0477
424	-251.895	3.39871	1.48256	73.7084	53.488	-93.3478	-177.009	-56.5645	139.208	66.2622	38.9945	57.5591	-12.324	-44.5098	111.007	-104.109	167.852	-103.388	247.822	-182.276	59.6843	61.3496	-76.9803	-72.9157	317.242	-56.8394	326.724	-43.3869	108.09	-95.7086	54.1291	-154.696	12.5771	7.51123	93.9748	-126.763	83.2425
425	-251.674	3.37747	1.46284	73.5397	53.1366	-93.8511	-174.536	-58.4525	140.085	64.8412	39.4145	56.7818	-8.36151	-46.9671	110.972	-103.817	166.624	-103.369	247.829	-182.855	60.8515	60.6184	-77.302	-72.1569	318.289	-58.0978	328.376	-44.5472	106.666	-95.4415	53.1328	-154.142	13.0457	6.96769	94.4071	-127.205	82.9789
426	-245.448	3.36587	1.45391	73.0827	52.3919	-93.9188	-173.109	-59.4813	140.26	64.3879	39.7291	56.7225	-7.44266	-47.6296	111.15	-103.984	166.198	-102.989	246.471	-182.094	62.4044	59.4307	-77.9505	-71.6101	318.239	-58.1566	329.217	-45.2205	105.901	-95.2446	51.2941	-152.399	15.0125	4.83711	94.1733	-127.323	82.7931
427	-254.76	3.35269	1.41923	73.1406	52.1319	-94.5632	-174.166	-58.1086	141.236	62.9209	39.676	56.2385	-3.00672	-49.8963	112.088	-104.8	164.195	-103.708	243.446	-178.87	65.7178	55.8788	-77.6607	-71.1153	319.216	-59.2011	329.425	-45.11	104.992	-94.9232	51.6493	-152.913	11.7423	7.92167	94.0816	-127.292	82.738
428	-248.689	3.35162	1.40907	72.7969	51.4805	-95.0703	-172.812	-58.2785	142.083	60.9574	40.4099	56.136	-2.7466	-49.3293	111.19	-104.019	163.537	-103.739	241.746	-177.423	68.3543	53.2976	-77.8013	-70.9084	320.279	-60.3379	330.269	-45.7621	104.485	-94.4662	50.6587	-152.439	12.5665	6.98921	93.9881	-127.25	82.7583
429	-243.591	3.35197	1.36142	71.5128	49.0344	-95.2085	-173.909	-57.2606	142.29	60.7715	40.1939	56.2344	-2.51641	-49.0204	111.327	-104.207	162.828	-107.074	233.003	-166.457	76.9166	43.3732	-75.7394	-71.9122	325.323	-64.7716	330.284	-46.6208	105.317	-94.1722	51.4386	-154.629	15.2313	4.87491	95.0296	-127.39	82.4308
430	-248.094	3.36241	1.33803	71.4617	49.2099	-95.1577	-175.256	-56.2246	141.685	61.5353	39.9336	56.2648	-1.50609	-49.7912	112.324	-105.089	162.334	-106.99	233.525	-167.102	76.7433	43.6526	-75.8529	-70.0863	320.591	-59.9727	323.621	-39.6776	104.135	-93.8959	53.1541	-157.795	16.548	4.23014	96.3983	-127.568	82.1054	1ra2_1rx7_gly_trial1644.0043.pdb
431	72.8578	3.36991	1.57507	63.553	36.138	-86.3554	-128.289	-96.9276	105.196	92.6272	51.9231	51.3553	28.6099	-74.3632	105.888	-95.7473	156.722	-117.809	213.228	-146.869	125.967	-4.12241	-69.2157	-70.4808	321.635	-60.8736	324.752	-40.2417	104.783	-98.8966	33.7518	-149.006	64.272	-41.0504	98.8164	-130.442	78.485
432	-92.8393	3.32775	1.52277	62.1761	33.5257	-86.9947	-138.473	-90.2623	110.949	89.9937	48.3236	49.6893	37.5599	-83.745	105.35	-93.467	156.496	-120.347	212.104	-144.278	132.881	-10.9689	-67.8096	-70.8632	322.324	-61.6186	327.319	-42.9511	104.806	-97.6061	27.7691	-142.761	68.7549	-46.5518	97.5844	-129.449	79.4709
433	-139.201	3.30053	1.50914	61.4957	31.9252	-87.6274	-142.252	-87.4512	113.722	88.046	47.0785	49.5769	38.2778	-84.4706	105.9	-93.7712	156.361	-121.272	210.734	-142.352	135.568	-13.6375	-67.4066	-70.6767	321.277	-60.7715	328.453	-43.996	104.503	-95.7487	21.06	-136.949	71.2208	-49.7168	97.602	-128.952	80.2112
434	-192.705	3.27542	1.46595	60.8322	30.8172	-88.8263	-149.088	-82.0479	119.199	83.8969	44.9462	49.617	38.9135	-85.1559	106.395	-94.14	156.248	-122.281	210.581	-141.736	139.478	-17.2853	-66.8026	-72.2849	326.233	-65.3825	331.314	-47.8499	105.929	-95.8056	22.5992	-138.844	72.6538	-50.3335	99.3225	-129.538	79.6716
435	-237.16	3.27427	1.40992	60.0186	29.9112	-90.0471	-153.08	-79.0138	124.114	80.0209	43.2493	49.6897	39.806	-86.0935	107.899	-95.4473	155.876	-123.411	211.885	-142.27	147.25	-24.6271	-65.8701	-71.6432	324.154	-63.9237	333.731	-49.6554	104.984	-94.4302	17.7639	-135.239	71.975	-50.5537	100.049	-129.438	80.0066
436	-252.614	3.28869	1.36012	59.9263	29.678	-90.6668	-155.894	-77.0002	126.861	78.1236	42.0907	49.9774	39.9289	-86.2221	109.513	-97.0131	155.441	-123.919	215.352	-145.314	156.028	-32.9038	-65.3358	-72.6847	327.863	-67.248	333.899	-50.7297	106.116	-93.9326	16.5908	-134.76	71.3239	-50.0911	100.928	-129.4	80.1757
437	-265.069	3.29967	1.28094	59.9499	29.9862	-92.5756	-159.31	-73.1573	134.19	70.7391	41.0474	49.8282	41.3417	-87.5565	109.721	-96.8697	154.951	-124.202	214.761	-144.2	158.379	-35.2295	-64.8241	-69.6774	318.445	-58.2994	326.118	-42.0646	104.116	-94.1768	16.8044	-134.299	69.0619	-48.3089	100.475	-129.298	80.1955
438	-272.417	3.29921	1.28139	59.5762	29.2758	-93.3253	-167.658	-65.8432	136.355	69.2266	39.5545	49.0306	44.6805	-90.4263	108.356	-94.9999	154.64	-124.623	216.9	-145.926	162.906	-39.7018	-64.6802	-70.1872	319.222	-58.9905	327.758	-43.6978	104.396	-92.4689	11.8184	-131	71.9385	-51.5194	101.217	-128.925	80.8713
439	-284.127	3.30517	1.264	59.4815	28.7067	-94.1356	-171.773	-61.9972	138.283	67.51	38.6852	48.6776	46.3281	-92.2125	108.45	-94.7732	154.756	-124.847	215.971	-144.54	162.911	-39.9407	-64.6383	-71.541	322.965	-62.4782	330.703	-47.2091	105.488	-91.6204	9.48474	-129.566	72.998	-52.668	101.963	-128.819	81.164
440	-283.924	3.3116	1.24226	59.1531	28.5552	-94.8585	-169.941	-62.7254	141.495	63.6468	39.0813	48.6129	46.7577	-92.7366	108.407	-94.5673	154.631	-124.386	216.396	-145.043	166.298	-43.0383	-64.7694	-71.3786	322.233	-62.2006	333.601	-49.6145	104.963	-90.5414	6.18842	-127.37	73.3677	-53.541	102.536	-128.807	81.323	1ra2_1rx7_gly_trial1644.0044.pdb
441	-279.908	3.33081	1.23448	59.1266	29.3611	-95.3179	-166.253	-65.1247	144.354	60.0346	39.847	48.7074	46.7505	-92.882	108.783	-94.818	154.412	-122.946	220.608	-150.019	172.2	-48.1192	-65.3161	-71.4539	322.631	-62.9414	336.344	-52.0851	104.69	-89.3085	3.77664	-126.964	72.0975	-52.4653	104.348	-129.086	81.3637
442	-272.677	3.37222	1.1736	59.7073	31.4572	-95.7431	-167.82	-63.4305	146.231	58.1057	39.6027	48.8096	46.5277	-93.1352	109.095	-94.9794	154.474	-122.007	225.524	-155.167	176.951	-52.5027	-65.5691	-67.6547	311.95	-52.2275	321.048	-36.1839	102.612	-90.2187	5.95811	-127.843	67.7811	-48.7598	103.416	-128.823	81.5876
443	-269.383	3.38974	1.1615	60.2369	31.289	-96.2627	-167.868	-62.9632	148.403	55.8095	39.5087	48.5627	47.4996	-94.4228	108.697	-94.3237	154.688	-122.295	225.697	-154.774	178.918	-54.5988	-65.3465	-69.5594	317.3	-57.5995	328.029	-43.595	103.982	-89.1691	3.1182	-126.162	66.6407	-48.1621	104.008	-128.619	82.2355
444	-267.124	3.39894	1.14684	59.8474	30.9972	-96.8842	-170.957	-60.0072	150.647	53.7887	38.8656	48.3714	48.9054	-95.9351	109.539	-94.9208	154.808	-122.615	224.857	-153.457	178.937	-54.8472	-65.2216	-70.4252	318.697	-59.1633	332.592	-48.0882	104.39	-88.4875	1.79438	-125.87	67.1425	-48.6085	105.108	-128.904	82.0053
445	-276.658	3.39403	1.13098	59.1911	31.0153	-96.555	-167.497	-62.6096	150.534	53.1847	39.9091	48.5495	49.5358	-96.4667	111.699	-96.9788	154.548	-122.511	221.261	-149.57	173.116	-49.9136	-65.1815	-71.6783	322.787	-63.9419	342.512	-57.7634	104.684	-89.4564	6.48299	-130.191	64.8883	-45.5928	106.121	-129.919	80.1667
446	-269.004	3.43038	1.09276	60.483	32.5733	-96.3504	-165.597	-64.2808	150.52	53.0977	40.2462	48.9807	47.9631	-95.9224	112.139	-97.5173	155.361	-122.243	223.661	-151.52	176.491	-53.4467	-65.0644	-68.0577	312.164	-52.6879	324.161	-39.0515	102.813	-90.2387	9.86966	-132.96	61.5598	-41.8	106.805	-130.154	79.8804
447	-272.96	3.46572	1.05932	60.6495	34.1092	-96.4016	-168.876	-61.6567	150.255	53.7959	39.6018	48.7933	48.8589	-97.0762	112.15	-97.3676	155.664	-121.885	230.094	-157.778	184.017	-60.6249	-65.1319	-68.0969	311.294	-52.5581	329.143	-43.3203	102.539	-90.672	10.0401	-132.112	57.4567	-38.669	105.746	-130.027	79.6253
448	-270.918	3.45945	1.05824	60.3622	33.1638	-96.169	-168.518	-62.0562	149.266	54.685	39.7953	48.4224	50.4232	-98.7261	111.544	-96.5378	155.923	-123.692	223.829	-149.513	177.899	-56.32	-63.9686	-70.193	316.625	-57.5459	334.19	-48.9764	104.239	-90.475	10.78	-133.612	57.0229	-37.8136	106.985	-130.42	79.4635
449	-262.246	3.49169	1.05008	60.5053	34.5728	-96.028	-165.892	-64.0203	149.408	54.0144	40.5235	48.6416	49.9887	-98.1336	112.055	-97.1656	155.628	-121.985	232.39	-159.076	187.082	-64.3171	-64.6196	-71.2084	319.26	-60.4257	339.336	-54.5387	105.004	-90.0309	9.11227	-132.315	55.3184	-36.8611	107.574	-130.486	79.8948
450	-251.875	3.52924	1.03394	61.5447	36.711	-96.2773	-162.616	-66.3207	151.637	51.3197	41.122	48.7094	49.9815	-98.3977	112.257	-97.2797	155.623	-121.297	236.906	-163.605	193.236	-70.0162	-64.616	-66.2763	303.705	-45.4381	324.01	-37.6235	101.815	-89.6635	8.2686	-131.529	52.3207	-34.5356	107.679	-130.265	80.4375	1ra2_1rx7_gly_trial1644.0045.pdb
451	-256.905	3.55412	1.05966	61.9555	38.4609	-96.4556	-160.163	-67.7688	153.392	48.9398	41.8001	49.0773	48.6612	-97.0515	112.663	-97.9575	155.509	-117.91	250.262	-177.823	207.15	-82.9359	-66.4021	-69.5973	313.248	-54.6851	334.18	-49.1675	104.585	-89.6543	9.2274	-129.742	54.1158	-35.099	107.108	-130.442	78.485
452	-256.372	3.5568	1.0366	61.5087	37.0913	-96.6303	-158.274	-69.0071	155.278	46.776	42.1553	49.3546	47.6021	-96.2787	113.038	-98.4053	155.535	-118.653	243.45	-170.192	199.927	-76.7928	-65.8214	-70.1192	314.935	-56.3482	335.972	-50.9814	104.686	-89.2585	8.09532	-128.74	53.1851	-34.789	106.631	-130.236	78.8944
453	-248.749	3.53892	1.01504	61.249	34.6787	-96.771	-157.943	-69.1617	156.679	45.4346	42.125	49.4305	47.6309	-96.4004	113.369	-98.6628	155.38	-121.937	225.335	-149.359	180.005	-60.0333	-63.9332	-67.4951	307.427	-48.6977	325.208	-39.4571	102.782	-89.0475	10.328	-131.841	52.9252	-33.669	107.793	-130.442	78.485
454	-260.255	3.56865	1.01725	61.4573	36.2129	-96.5607	-159.261	-68.4503	155.335	47.1012	41.7928	49.8633	46.4285	-95.448	114.403	-99.9313	155.586	-119.394	237.529	-163.128	192.035	-70.3916	-64.9282	-71.212	317.576	-58.5597	333.937	-48.8986	105.598	-89.5495	12.2455	-133.302	51.5402	-32.5111	107.325	-130.454	78.6125
455	-256.94	3.54986	1.00487	61.2841	34.5342	-96.4677	-159.161	-68.8849	154.79	47.9538	41.5508	49.9967	46.3279	-95.499	115.051	-100.52	155.464	-121.595	225.053	-148.825	178.346	-58.8402	-63.6871	-69.7694	313.664	-54.525	328.185	-42.9078	104.629	-89.6841	13.3274	-134.226	51.1551	-31.6984	107.562	-130.442	78.485
456	-256.36	3.53487	0.988528	62.6059	35.9032	-96.2176	-162.454	-66.516	151.879	51.1885	40.9918	50.0244	45.791	-95.901	114.294	-99.9183	156.848	-122.927	219.698	-143.436	173.398	-53.5706	-64.8591	-67.9221	313.955	-54.3768	325.46	-40.9458	103.3	-91.7122	17.3198	-135.139	41.3134	-22.6786	106.035	-130.442	78.485
