## Supplemental Data 2 for "Linearised loop kinematics to study pathways between conformations": 1ra2_1rx7_gly_trial1669.csv

iteration	score	CA_rmsd_start	CA_rmsd_target	torsion_rmsd_start	torsion_rmsd_target	phi_9	psi_9	phi_10	psi_10	phi_11	psi_11	phi_12	psi_12	phi_13	psi_13	phi_14	psi_14	phi_15	psi_15	phi_16	psi_16	phi_17	psi_17	phi_18	psi_18	phi_19	psi_19	phi_20	psi_20	phi_21	psi_21	phi_22	psi_22	phi_23	psi_23	phi_24	psi_24	file
1	-387.61	0.128143	3.75761	4.67764	57.018	-97.2453	-169.482	-65.7383	156.307	66.7076	12.5658	71.3626	17.0269	-67.9677	126.602	-118.755	-17.0735	-154.977	171.258	-164.112	160.734	-53.0256	-37.564	-103.78	163.464	-47.8299	145.29	-67.875	141.709	-78.0654	51.0608	-151.452	155.813	-135.12	109.847	-133.311	75.6209
2	-385.017	0.188501	3.72256	5.21124	56.6535	-96.8553	-167.802	-67.191	154.5	67.1858	14.9475	70.931	17.8705	-68.3688	126.318	-118.997	-17.4201	-157.998	172.484	-163.736	164.015	-54.4675	-37.1898	-103.588	162.766	-47.7776	142.413	-65.5167	141.669	-78.1712	48.137	-147.896	151.943	-131.712	110.313	-134.02	75.4319
3	-371.58	0.27757	3.67659	7.15413	56.1094	-96.1986	-164.085	-70.225	152.949	66.6166	18.6164	70.3268	18.3727	-68.2985	125.627	-119.244	-17.15	-159.355	173.627	-163.106	155.527	-46.3779	-37.007	-102.507	168.576	-52.6835	143.699	-66.6059	141.055	-78.0136	46.7538	-148.96	146.456	-125.511	111.8	-134.591	74.9358
4	-349.824	0.378337	3.63221	9.69304	56.067	-95.199	-156.608	-76.3664	151.677	65.2116	23.2544	69.8261	18.7428	-68.7145	124.962	-119.659	-16.4457	-161.948	173.547	-160.462	149.418	-39.8938	-36.9319	-102.91	171.315	-53.5816	148.397	-72.6366	141.453	-76.8411	41.2562	-145.68	144.413	-124.296	111.171	-132.889	75.7485
5	-336.44	0.490795	3.57079	11.3906	55.2601	-94.7688	-155.233	-77.4912	150.183	64.8972	26.4306	69.4104	19.413	-69.5922	124.491	-120.114	-15.579	-165.86	170.607	-155.159	146.238	-35.714	-36.7273	-102.128	174.749	-56.4977	145.59	-69.565	141.208	-76.6234	38.4588	-145.658	138.943	-118.544	113.284	-133.695	75.8593
6	-318.985	0.621521	3.53621	13.5816	53.2588	-94.3876	-155.711	-77.0534	148.26	65.1675	29.2395	67.4694	24.4264	-79.4959	119.384	-115.787	-10.3758	-168.512	171.089	-152.971	141.645	-30.8719	-36.6006	-100.054	186.594	-67.5689	144.209	-68.0655	140.319	-76.3554	32.5203	-141.204	138.658	-118.182	113.956	-133.322	76.3165
7	-280.65	0.700768	3.51361	16.0297	53.0759	-93.9111	-158.848	-74.5052	145.333	66.3227	32.2323	66.3624	26.5526	-81.0104	117.868	-115.908	-11.1627	-166.694	175.889	-156.893	131.631	-23.2452	-36.8213	-99.2939	189.526	-69.6105	145.99	-69.8469	139.8	-74.7615	23.1321	-133.277	138.973	-120.185	111.255	-130.442	78.485
8	-282.039	0.820002	3.47492	18.2043	52.467	-93.1464	-160.508	-74.1732	142.757	68.6029	33.8375	64.0613	35.3756	-94.7143	114.15	-112.048	-6.57136	-166.678	179.688	-159.79	130.173	-22.2527	-36.9195	-99.6048	192.748	-72.3729	144.132	-68.7959	140.723	-74.8918	16.8053	-128.36	138.45	-119.142	112.94	-130.496	78.4522
9	-282.43	0.825723	3.49001	19.4115	52.1654	-92.2707	-159.915	-76.2664	141.444	70.6422	34.5015	63.5486	37.4002	-98.3504	114.947	-112.924	-5.4406	-166.233	181.525	-160.973	127.854	-20.9414	-37.2131	-98.9116	195.12	-74.6225	143.943	-68.5404	140.306	-74.8912	13.0832	-123.872	139.802	-120.708	112.484	-130.442	78.485
10	-277.529	0.88	3.46699	20.3884	52.421	-92.0554	-158.548	-77.6211	141.208	70.8457	34.8392	63.2983	40.0177	-103.223	115.611	-113.487	-4.07309	-165	181.911	-160.824	123.24	-17.8306	-37.606	-98.2719	194.182	-72.1193	144.496	-69.7111	140.34	-75.2812	11.7569	-124.213	140.356	-121.008	112.832	-130.442	78.485	1ra2_1rx7_gly_trial1669.0001.pdb
11	-282.504	0.964159	3.44405	23.2741	52.8832	-91.6262	-152.257	-82.8524	141.589	69.548	36.3823	62.3302	45.9533	-112.801	113.184	-110.399	-1.85736	-162.06	184.861	-162.494	118.876	-15.5135	-38.1291	-98.2583	199	-75.7521	147.993	-74.7856	141.135	-75.2332	4.9565	-119.855	139.176	-119.598	115.147	-130.442	78.485
12	-279.456	1.01602	3.44251	23.4595	53.2831	-91.6122	-154.85	-80.6061	140.624	70.1151	36.8657	61.6484	49.4738	-117.728	112.394	-109.797	-0.518306	-164.923	181.702	-157.97	119.011	-14.877	-38.1068	-99.1829	191.796	-66.7498	148.472	-76.6415	141.738	-74.8982	1.34124	-116.84	145.553	-125.577	114.971	-130.442	78.485
13	-275.824	1.09774	3.43508	26.12	54.5391	-91.4623	-152.761	-82.4488	140.591	69.9825	37.2713	60.7287	57.7953	-130.215	110.536	-106.972	2.21384	-161.671	187.16	-162.485	115.177	-12.9119	-38.7715	-99.8982	187.79	-59.4986	150.193	-79.7034	141.524	-74.6847	-5.16153	-111.277	147.817	-127.45	114.267	-130.442	78.485
14	-283.289	1.11458	3.43696	27.5568	53.8392	-91.5663	-157.32	-78.4869	139.353	70.8199	37.523	59.7124	62.331	-133.819	108.278	-104.82	2.01508	-168.001	176.4	-149.168	119.546	-14.8688	-38.2604	-98.4214	198.032	-69.9331	155.561	-85.6269	141.238	-75.1453	-10.4646	-106.53	140.338	-121.027	115.623	-130.442	78.485
15	-288.778	1.12754	3.46704	29.1541	53.5854	-91.6638	-155.88	-78.9261	139.596	69.8021	38.0315	58.9597	67.4506	-140.06	107.826	-103.891	3.74238	-167.864	177.174	-149.297	120.256	-15.4544	-38.5066	-96.8308	199.246	-69.4214	158.879	-86.7212	139.387	-74.7617	-16.4599	-101.857	141.506	-121.955	113.155	-128.83	78.9546
16	-297.748	1.12481	3.50815	30.2637	53.4666	-91.2476	-157.847	-78.4291	138.683	71.8072	37.4099	58.3061	74.1339	-148.594	107.367	-102.511	6.23779	-168.46	177.574	-148.597	124.525	-18.9662	-38.5446	-97.7358	200.184	-67.808	161.721	-87.4841	139.246	-76.2141	-19.1684	-99.1159	143.975	-123.497	113.571	-130.442	78.485
17	-291.905	1.10483	3.55207	30.2908	53.0922	-90.8728	-156.322	-80.2614	138.203	72.618	37.4986	58.4794	71.8312	-144.711	107.976	-102.792	6.0101	-165.935	181.387	-151.673	121.146	-16.9066	-39.292	-98.9257	200.092	-64.9671	165.513	-89.6318	139.12	-78.1414	-19.7353	-97.551	146.074	-124.855	113.448	-131.889	77.6624
18	-297.754	1.12702	3.56581	30.5458	52.3646	-91.3894	-158.178	-77.6502	138.437	71.3459	37.9036	57.8804	75.1256	-147.402	106.138	-100.888	5.9804	-172.064	169.93	-137.343	130.293	-22.605	-38.6038	-98.2572	201.741	-65.4648	168.419	-90.71	138.759	-79.493	-20.9692	-97.0523	145.067	-122.758	114.631	-133.446	76.8309
19	-298.791	1.15936	3.6031	32.3175	51.8484	-91.5628	-157.379	-77.5141	138.778	70.0505	38.5912	57.2002	80.0424	-152.676	105.331	-99.5137	7.18808	-172.664	169.11	-135.211	132.635	-24.4076	-38.8716	-96.9286	202.179	-63.8534	177.363	-97.0002	136.762	-79.2395	-26.4968	-92.8841	148.116	-125.282	113.956	-133.286	76.6436
20	-313.755	1.17053	3.64336	32.511	51.0314	-91.9	-158.65	-75.6295	139.104	69.0227	38.7865	57.0091	78.483	-149.189	104.76	-98.7149	6.83561	-169.296	176.622	-142.225	130.337	-23.8108	-39.5152	-95.7995	206.435	-66.8677	180.68	-96.245	135.28	-79.6037	-30.1026	-90.0185	151.888	-128.42	112.993	-133.432	76.871	1ra2_1rx7_gly_trial1669.0002.pdb
21	-314.443	1.17835	3.69066	33.2629	49.9941	-91.4845	-156.347	-78.1787	138.741	69.8915	38.6959	57.1852	78.9059	-149.061	105.958	-98.8644	6.84422	-170.015	174.488	-137.797	132.055	-24.9647	-39.7626	-94.6841	211.167	-70.7068	186.523	-98.5057	133.643	-80.8039	-31.1739	-87.6257	153.431	-129.814	111.255	-133.387	76.5649
22	-303.903	1.19996	3.72275	34.694	50.3963	-90.9666	-160.667	-76.1888	136.453	74.1428	37.1249	57.5361	80.4137	-150.716	107.703	-98.9581	5.79972	-165.138	183.133	-145.673	126.949	-21.7289	-41.2769	-94.6731	213.975	-72.9772	186.017	-96.4636	133.074	-80.5301	-38.4171	-80.6448	155.169	-131.171	110.644	-132.599	76.6503
23	-306.831	1.22157	3.74742	35.9546	49.6363	-91.4484	-159.219	-76.1446	137.68	71.2064	38.5954	56.6732	81.0459	-149.668	104.826	-96.4568	6.6628	-170.429	174.471	-134.656	132.67	-25.6574	-40.4577	-93.7654	215.574	-74.0171	190.901	-98.8254	131.733	-79.4527	-45.5759	-74.8826	157.444	-132.746	110.315	-131.721	76.7595
24	-301.187	1.24666	3.77365	36.1994	49.098	-91.024	-159.317	-77.2722	138.086	72.1211	37.8859	57.255	78.3923	-147.308	106.468	-97.1619	6.6705	-168.123	177.649	-136.67	129.769	-23.6039	-41.2977	-93.0195	217.018	-74.9751	193.731	-98.6357	130.337	-79.6951	-47.1528	-72.5351	162.219	-137.699	109.131	-131.836	77.2293
25	-310.866	1.28404	3.79412	36.58	49.7261	-91.2891	-157.435	-77.9935	139.24	70.0982	38.5002	57.1338	78.4164	-147.529	105.932	-96.5754	8.30865	-171.36	171.194	-128.194	134.842	-27.265	-40.6396	-94.5944	215.411	-72.7473	184.873	-90.1307	130.802	-79.3869	-52.8903	-66.1627	167.908	-143.205	107.854	-130.467	77.7022
26	-313.254	1.31527	3.8344	37.4037	49.6694	-90.9063	-159.534	-77.3314	137.903	72.6857	37.5888	57.3671	78.5396	-148.053	106.971	-96.1184	7.32393	-172.85	168.296	-122.233	139.052	-30.3541	-40.4726	-93.5378	218.354	-76.1036	183.712	-86.1582	129.374	-79.3736	-56.6564	-61.3579	173.122	-148.636	106.677	-130.271	78.4339
27	-309.075	1.33652	3.86707	37.7737	49.3968	-90.6588	-162.101	-76.5304	137.892	74.1743	36.6529	57.6254	79.1343	-147.983	107.914	-95.0749	4.37817	-172.986	167.31	-117.817	141.52	-32.4037	-40.6961	-92.968	220.196	-77.3408	187.523	-88.008	128.166	-80.7195	-55.9185	-59.532	176.194	-152.505	104.87	-130.442	78.485
28	-297.651	1.33025	3.87671	38.0649	49.5789	-90.3135	-164.925	-75.8236	137.447	76.4296	35.5391	57.7411	80.7797	-149.351	108.978	-93.8929	1.25101	-167.867	175.875	-125.508	134.818	-27.2427	-42.6444	-92.921	223.441	-80.2742	188.967	-89.0547	127.984	-81.3269	-54.9344	-59.9679	175.685	-152.23	104.674	-130.268	78.5022
29	-301.339	1.33454	3.90791	36.5839	48.4215	-90.1897	-164.917	-76.5211	137.523	77.0724	35.2347	57.7899	75.9848	-142.314	107.895	-91.6499	-2.28295	-170.75	168.285	-114.494	140.337	-31.9109	-42.4171	-91.2315	224.114	-81.0025	192.918	-90.2934	126.412	-83.707	-46.3129	-64.8168	175.551	-153.401	101.2	-130.442	78.485
30	-310.778	1.32428	3.90956	37.475	48.4579	-89.8913	-166.577	-76.6483	136.574	79.6546	34.2255	58.0283	74.952	-142.267	108.575	-90.8063	-4.0476	-172.268	167.419	-111.698	142.595	-34.5615	-39.8319	-90.9898	224.383	-82.3878	196.605	-93.4456	125.876	-82.4186	-51.6197	-61.5465	173.429	-150.837	101.397	-129.371	78.5148	1ra2_1rx7_gly_trial1669.0003.pdb
31	-301.323	1.32994	3.93905	37.8293	47.7829	-89.984	-164.087	-78.2114	137.799	77.93	34.6576	57.3443	77.1996	-142.419	107.032	-86.8222	-7.358	-171.032	168.456	-110.012	141.976	-34.0516	-40.7219	-89.3295	229.976	-88.2065	204.222	-98.468	124.433	-83.9824	-45.0838	-65.7662	173.542	-151.832	98.7665	-128.792	78.7355
32	-311.31	1.32973	3.95582	38.4314	47.0263	-90.6301	-169.951	-72.2419	136.892	77.7519	34.9235	55.5596	76.8689	-138.088	100.012	-78.4197	-12.2021	-173.648	161.881	-99.8464	149.347	-40.3726	-40.0337	-87.0897	235.605	-94.2666	214.421	-105.276	122.893	-84.7337	-39.4183	-70.9299	171.145	-149.803	96.7767	-127.995	78.8694
33	-308.266	1.35496	3.97766	40.0356	45.9365	-90.6726	-167.217	-74.1867	137.816	76.4867	35.3316	55.4931	75.7249	-137.016	99.3335	-77.7082	-11.0021	-172.282	164.833	-102.849	146.058	-37.55	-40.6344	-84.3272	241.743	-102.101	226.592	-113.686	120.996	-85.0989	-38.745	-70.3854	172.963	-152.155	94.9845	-127.131	79.2816
34	-281.009	1.26763	3.90508	36.5878	47.0647	-90.7358	-162.546	-78.4316	139.968	74.0885	36.058	56.8584	65.2947	-121.307	101.776	-80.6306	-15.0026	-172.33	164.779	-103.195	145.428	-36.9654	-40.6529	-91.6256	233.028	-90.9736	210.471	-100.391	126.641	-86.6952	-33.5972	-74.2692	195.779	-173.958	89.4718	-121.812	80.3237
35	-277.345	1.30133	3.94448	37.0524	45.2596	-90.821	-167.73	-74.5844	140.558	75.0472	34.3658	58.9041	53.4556	-112.145	103.386	-84.2211	-12.5166	-174.052	163.699	-101.147	147.386	-39.2221	-38.3763	-89.7685	238.235	-96.8876	218.25	-105.462	125.413	-84.4539	-36.7202	-73.2829	195.321	-174.03	85.5802	-117.071	82.3867
36	-269.528	1.20469	3.95704	37.001	45.7429	-90.1072	-160.268	-82.4799	139.436	76.4152	35.3964	59.3891	44.1926	-94.4758	104.771	-84.4002	-17.9696	-180.427	151.243	-87.0839	159.224	-49.6811	-36.0459	-92.6016	235.813	-95.0347	218.999	-104.502	126.609	-84.3196	-38.8303	-72.0162	194.136	-172.38	87.1394	-118.11	81.9927
37	-252.504	1.27107	3.98916	39.9648	46.0549	-90.0242	-164.646	-77.1686	143.075	72.3365	35.6528	60.1185	38.5154	-90.3984	103.481	-83.7812	-15.617	-181.768	150.753	-85.5874	160.595	-50.9655	-34.2983	-91.3508	239.503	-99.8433	225.193	-108.803	125.321	-83.521	-42.9374	-64.1312	209.582	-191.35	79.2016	-112.931	86.0172
38	-276.368	1.28341	4.00653	41.9521	45.435	-90.001	-166.497	-76.4357	139.464	76.5613	34.8123	60.1479	36.9825	-89.3391	101.885	-82.1297	-15.3763	-183.645	145.607	-79.5381	165.597	-54.8137	-33.8735	-88.9013	243.393	-105.354	234.811	-115.351	123.819	-79.3129	-54.1967	-61.8077	201.02	-179.674	86.0386	-113.156	85.766
39	-277.119	1.30445	4	41.5351	44.4406	-90.3799	-167.388	-75.5772	139.943	76.1495	34.4145	60.3464	35.5484	-88.1593	102.47	-82.5991	-14.7026	-181.768	149.542	-83.5563	160.475	-50.134	-34.9629	-88.4964	245.924	-107.741	236.668	-116.214	123.423	-78.1267	-56.4696	-63.3991	193.95	-170.699	90.4496	-115.183	84.8702
40	-282.464	1.32715	4.01776	40.779	44.3852	-89.9317	-162.182	-80.1515	138.602	76.9956	35.3019	60.2223	34.4269	-87.4808	101.513	-81.2356	-13.8056	-181.299	150.091	-83.1106	160.382	-49.7715	-35.6795	-89.727	245.928	-106.266	231.961	-112.285	123.76	-79.3071	-54.2359	-64.6547	191.556	-168.557	90.878	-116.166	84.5146	1ra2_1rx7_gly_trial1669.0004.pdb
41	-280.117	1.36419	4.04245	40.4232	44.3028	-90.0679	-161.806	-80.1435	139.572	75.8389	35.4123	59.5737	35.3709	-88.1554	99.9591	-78.5589	-13.9424	-179.922	152.5	-84.4175	158.475	-47.9676	-36.6312	-90.0635	246.841	-106.546	230.656	-110.547	123.343	-81.3899	-50.065	-65.3556	192.337	-170.604	88.7457	-116.317	84.4989
42	-287.247	1.38874	4.05477	41.4606	44.5524	-89.9217	-165.432	-77.6763	137.105	79.0252	34.6641	58.8427	36.2946	-88.5959	98.1254	-75.3059	-15.2099	-180.284	150.633	-80.8882	162.033	-51.0835	-36.7034	-89.8432	249.077	-108.768	232.396	-111.454	122.811	-80.9664	-54.393	-62.6681	189.317	-166.771	91.2965	-117.457	84.0065
43	-285.513	1.38898	4.05578	39.9456	43.5744	-89.7942	-172.035	-73.0881	135.661	81.7215	33.4211	62.1077	23.0167	-76.8961	100.473	-80.9031	-11.2654	-187.442	142.833	-72.7859	168.5	-57.8021	-34.1146	-89.5708	247.994	-107.349	231.087	-110.434	123.077	-81.5925	-46.0438	-70.9705	185.126	-162.431	90.563	-117.706	83.7082
44	-290.357	1.35091	4.06525	40.0895	44.2852	-89.9308	-171.015	-73.5501	136.085	80.9515	33.588	62.3896	20.6817	-74.65	100.175	-80.6303	-10.8189	-192.721	135.055	-64.1882	177.391	-65.8541	-32.8013	-88.5635	246.927	-106.499	228.195	-109.498	124.461	-81.6181	-44.0347	-73.6228	182.328	-159.598	90.8538	-117.558	83.905
45	-297.21	1.37966	4.06438	38.6369	43.8332	-90.0313	-167.306	-76.2783	136.221	80.2535	34.1569	63.3251	15.7498	-70.5331	101.193	-82.4558	-8.44698	-192.334	136.357	-64.9268	177.731	-65.8455	-33.364	-90.313	246.181	-103.36	222.404	-104.166	124.964	-82.5189	-42.2311	-76.1758	175.092	-151.781	93.5052	-120.067	82.8158
46	-298.627	1.41009	4.07222	38.4055	43.3024	-89.903	-166.267	-77.1882	136.525	79.8186	34.4312	64.2355	11.0474	-66.6074	102.037	-83.9978	-7.0928	-191.673	136.766	-65.1332	177.739	-65.4171	-34.0939	-90.2662	247.54	-104.101	223.624	-104.428	124.648	-83.3786	-38.9799	-77.9528	174.665	-151.874	91.8364	-119.655	82.8901
47	-290.436	1.38874	4.02674	37.5037	45.3942	-90.1254	-166.678	-77.0651	139.138	77.3144	34.5785	67.7532	-8.37991	-45.8984	105.782	-88.4019	-7.68674	-191.836	136.136	-64.1272	177.57	-64.673	-34.3984	-97.3542	239.125	-92.913	209.114	-92.6128	129.005	-82.7084	-43.2742	-76.5265	192.234	-166.634	93.644	-118.107	83.1352
48	-294.956	1.46281	4.05862	38.1899	45.2526	-90.3962	-166.979	-75.8272	138.447	77.4846	34.3604	68.3445	-13.0115	-42.0095	106.162	-89.0735	-4.95367	-190.679	135.382	-62.8691	178.633	-64.4913	-35.8825	-97.6186	240.717	-93.4277	208.084	-90.507	128	-83.6662	-45.0597	-73.1114	192.067	-167.304	92.3977	-117.794	83.188
49	-294.891	1.52698	4.08603	38.954	45.3996	-90.7502	-167.653	-74.1406	138.212	76.6011	34.838	68.5638	-16.801	-38.1164	104.865	-88.3798	-2.93912	-190.408	133.873	-60.5211	180.961	-65.5414	-37.0241	-98.3985	243.24	-94.6866	205.239	-87.2298	127.466	-84.0673	-47.673	-70.2042	190.178	-165.534	92.877	-118.081	83.1263
50	-304.346	1.53633	4.08153	39.1337	45.2436	-90.7991	-166.049	-75.2189	138.581	76.1905	34.7753	69.5655	-24.8252	-31.881	105.798	-89.8063	0.967524	-190.088	136.271	-63.5592	180.89	-65.4487	-37.7727	-99.4544	246.001	-96.6849	201.432	-83.7404	126.964	-83.6627	-49.2749	-68.9799	187.951	-162.932	93.8905	-118.588	82.7073	1ra2_1rx7_gly_trial1669.0005.pdb
51	-306.592	1.57589	4.06983	39.5118	45.7075	-91.116	-162.682	-77.3342	140.567	73.5448	35.4114	70.1966	-31.0654	-27.0345	106.583	-90.3581	3.89873	-188.918	140.637	-67.1005	181.984	-67.0625	-38.2728	-101.306	246.193	-95.0216	196.138	-78.826	126.261	-83.9881	-52.1258	-64.5605	189.862	-165.564	91.7504	-117.876	82.5894
52	-302.272	1.64099	4.10465	41.2865	46.4304	-90.8673	-165.083	-76.0336	139.879	74.9605	34.8416	70.7827	-40.5771	-18.5218	106.398	-88.3052	2.93735	-186.362	140.276	-64.1395	185.901	-70.2464	-40.0119	-101.484	250.566	-98.3182	196.815	-77.8491	124.755	-84.8209	-52.5926	-61.7045	191.627	-168.891	86.6463	-114.719	83.5246
53	-304.919	1.70204	4.11634	41.7488	47.5682	-90.4783	-165.891	-76.3239	138.763	76.7921	34.6279	70.3722	-37.1816	-21.5744	106.385	-88.0136	3.03925	-185.953	137.025	-60.4063	189.047	-71.9581	-41.0646	-103.96	251.261	-97.2922	186.45	-69.4018	125.011	-83.4747	-58.72	-57.888	190.356	-166.816	88.8108	-114.144	83.6794
54	-295.647	1.7823	4.12499	42.4	48.0522	-90.492	-166.631	-75.9479	138.179	77.5084	34.6167	69.7032	-32.0991	-25.676	106.105	-87.4486	3.55576	-185.788	135.925	-58.3264	191.891	-73.9989	-41.6611	-105.288	252.4	-97.0667	182.845	-65.3367	123.754	-83.1992	-61.6549	-54.3139	193.457	-170.471	86.2684	-112.103	84.1911
55	-298.859	1.82385	4.10273	41.7038	47.3277	-90.6284	-167.14	-75.1178	138.099	77.1516	34.831	69.7153	-32.5042	-25.6777	106.677	-87.8105	5.31705	-185.39	141.291	-63.0547	193.079	-76.0719	-41.5878	-105.604	254.604	-98.3371	182.372	-63.0714	122.109	-82.7556	-60.7549	-56.6571	189.487	-166.17	86.2831	-112.613	83.4685
56	-301.128	1.84239	4.07044	40.3021	46.8259	-90.3931	-166.814	-76.0958	137.784	78.1405	34.5048	69.8864	-33.4118	-25.4925	107.848	-88.69	7.24776	-183.748	148	-70.6196	191.693	-75.6567	-42.7525	-106.416	257.836	-101.05	175.599	-55.6086	121.236	-82.8411	-59.4285	-60.554	179.57	-155.141	91.5138	-116.846	81.9071
57	-297.101	1.89516	4.0772	40.0145	46.5125	-90.683	-168.647	-73.2231	137.121	77.4836	34.9059	69.6788	-32.655	-25.125	107.218	-87.3793	5.6784	-182.355	150.126	-70.882	192.691	-76.2664	-43.2264	-105.824	263.615	-107.128	173.899	-52.6772	120.134	-84.2985	-56.0414	-64.0754	170.145	-145.552	94.9495	-120.021	80.8308
58	-289.818	1.92866	4.07592	40.1065	46.4602	-91.6721	-167.12	-72.3331	139.167	73.3285	36.0968	69.2925	-30.5171	-26.6286	106.619	-86.7393	5.79046	-182.948	150.779	-69.4564	195.729	-78.8621	-42.1945	-106.562	267.652	-110.433	172.307	-51.5375	120.004	-85.1032	-54.2991	-65.6897	165.062	-140.219	97.3789	-122.082	80.1117
59	-293.207	1.9434	4.07407	40.212	46.4567	-91.67	-163.358	-75.5356	140.618	71.8646	36.3775	69.4613	-30.2872	-27.5024	107.865	-87.6682	6.37093	-182.167	151.436	-70.2684	195.081	-78.0852	-43.2297	-105.434	269.071	-112.762	170.694	-49.4896	119.582	-85.2669	-54.6768	-65.3482	162.815	-137.747	98.6261	-122.819	79.7879
60	-294.614	1.94461	4.06086	40.0738	46.3788	-91.8345	-161.417	-76.7811	141.594	70.4172	36.7957	69.9416	-33.8546	-24.971	108.848	-88.3583	7.18941	-181.01	156.422	-75.5903	193.27	-76.8031	-44.0875	-104.095	269.732	-114.437	169.772	-47.9457	119.245	-85.3328	-54.8042	-65.3369	161.237	-136.032	99.87	-123.875	79.3658	1ra2_1rx7_gly_trial1669.0006.pdb
61	-289.815	1.97768	4.06775	40.3965	46.562	-92.2702	-162.475	-74.7637	141.817	69.1729	37.1217	69.4728	-30.3723	-27.2818	108.248	-87.4465	6.22152	-181.356	156.403	-74.7534	194.118	-77.581	-44.1711	-102.691	270.399	-116.203	168.716	-46.3558	118.983	-85.1288	-56.6127	-63.3647	160.757	-135.616	98.4142	-122.152	79.5874
62	-286.989	1.99801	4.06989	40.5385	46.5461	-92.5186	-163.65	-72.9508	141.778	68.4294	37.3467	69.6303	-31.3743	-26.5662	108.781	-87.7193	6.45447	-181.216	159.529	-77.5627	194.317	-77.9024	-44.4155	-101.376	271.584	-118.432	168.312	-45.3736	118.582	-84.7589	-57.6372	-62.7941	161.001	-135.503	99.5588	-122.514	79.2873
63	-280.661	2.04738	4.08003	40.8252	46.8854	-92.8159	-163.999	-72.1131	142.406	67.213	37.7038	69.6492	-31.2544	-26.7029	109.422	-88.0502	6.9446	-181.588	160.081	-77.1613	194.268	-77.9961	-44.3807	-100.696	271.967	-119.73	165.216	-41.965	118.192	-84.9884	-58.1503	-61.4812	160.75	-135.712	97.3155	-120.339	79.6414
64	-287.201	2.05262	4.08947	41.3312	46.6125	-92.9883	-164.496	-71.001	142.32	66.6312	37.9304	69.7232	-31.8366	-26.2242	109.736	-88.1492	7.13315	-181.797	162.39	-78.5924	195.669	-79.3532	-44.1712	-100.806	275.839	-123.109	167.463	-44.7419	118.285	-84.7421	-58.8986	-60.9343	161.753	-136.452	98.0195	-120.29	79.4119
65	-283.363	2.09498	4.09015	40.9961	46.7057	-93.4215	-162.226	-72.03	144.118	63.8212	38.8546	70.0215	-33.1803	-25.7526	111.22	-89.3755	8.29232	-181.262	166.257	-82.0432	194.885	-78.9525	-44.2924	-99.9959	275.933	-124.276	164.354	-41.0333	117.645	-85.0305	-57.1079	-62.2432	161.093	-135.998	97.8298	-120.126	79.2843
66	-279.073	2.10778	4.10793	42.1021	46.6529	-93.6247	-161.638	-72.051	144.518	63.0221	39.0095	70.0942	-33.371	-25.6859	111.676	-89.6243	8.35632	-181.693	165.323	-79.6045	196.63	-80.6817	-43.8593	-100.548	280.464	-127.902	166.482	-44.1801	117.978	-84.9093	-58.8607	-59.8952	162.629	-137.864	95.0626	-117.191	79.8125
67	-274.684	2.12752	4.11026	42.1207	46.865	-93.7751	-161.349	-72.235	145.238	62.2131	39.1496	69.8197	-30.9269	-27.4766	111.691	-89.4133	8.27617	-182.273	164.905	-78.1794	197.589	-81.7049	-43.6139	-101.788	282.642	-129.169	163.709	-42.7664	118.275	-85.3352	-57.3562	-60.8881	161.911	-137.34	95.0205	-116.752	79.6906
68	-269.709	2.15089	4.12876	43.3047	47.041	-93.923	-161.999	-71.459	145.036	62.3509	38.9807	70.2844	-33.6339	-25.7735	112.911	-90.4637	9.06602	-182.548	164.112	-75.764	199.674	-83.8226	-43.2138	-102.737	287.055	-132.374	164.428	-44.8915	118.662	-85.4966	-58.913	-58.6746	163.677	-139.472	92.7911	-114.289	80.1096
69	-262.285	2.15402	4.13185	44.1358	47.1805	-94.0137	-161.863	-71.317	145.15	62.0417	39.0531	70.5901	-36.0779	-24.0006	113.344	-90.9329	9.8658	-182.102	165.423	-76.5815	201.354	-85.6715	-43.3885	-104.049	292.214	-136.197	164.482	-46.6842	119.023	-85.5418	-59.4757	-58.2365	164.569	-140.299	93.3604	-114.002	79.9082
70	-249.913	2.2078	4.1605	45.0402	47.4628	-93.9108	-162.882	-70.2192	144.241	62.6759	39.0366	71.0282	-38.5316	-22.5575	114.535	-91.9586	10.3517	-181.405	164.397	-74.4929	203.995	-87.9762	-43.7254	-104.157	296.03	-139.739	164.182	-46.6759	118.596	-86.1935	-59.2314	-57.609	165.581	-141.822	92.1021	-112.724	80.1568	1ra2_1rx7_gly_trial1669.0007.pdb
71	-246.603	2.25968	4.16984	44.8235	47.7379	-93.9952	-163.175	-70.2454	144.877	62.3035	38.9898	70.7575	-35.4191	-25.2459	114.89	-92.2047	10.631	-180.896	165.503	-75.5065	202.076	-86.2027	-44.2433	-104.163	295.807	-139.891	159.396	-42.1742	118.514	-86.5124	-59.3107	-56.8921	165.572	-142.303	89.9835	-110.333	80.5735
72	-229.656	2.29745	4.18354	45.1955	48.1384	-93.8223	-164.205	-69.484	144.135	63.0176	38.9544	70.1646	-30.9785	-28.2784	113.992	-91.2753	10.3412	-180.897	165.091	-74.7165	203.261	-87.1988	-44.5137	-105.981	299.817	-142.778	155.734	-40.443	118.802	-87.0945	-59.3497	-56.738	164.931	-141.825	91.2558	-110.45	80.3926
73	-205.883	2.33124	4.19099	44.7294	47.4437	-94.3686	-163.075	-69.3435	145.866	60.3047	39.6755	69.7597	-27.9015	-30.4724	113.662	-90.8682	10.5281	-180.094	168.959	-78.4165	202.562	-86.7629	-44.6515	-105.451	300.151	-143.245	158.692	-41.2713	117.51	-87.6009	-57.9381	-57.6419	164.524	-141.706	90.4808	-110.995	80.1712
74	-191.236	2.35373	4.18973	45.3392	47.9857	-94.9066	-160.22	-70.2625	148.243	56.4196	40.9274	69.6669	-26.6729	-31.4479	113.826	-91.1683	11.6253	-180.813	169.692	-78.3883	206.143	-90.842	-43.9603	-106.759	302.759	-145.016	155.95	-40.0219	117.788	-87.6232	-58.6234	-57.1159	163.627	-140.991	90.2998	-110.334	80.1165
75	-217.746	2.40231	4.20422	45.8621	47.9059	-94.925	-160.537	-70.0634	148.27	56.4793	40.7861	69.6058	-25.3804	-32.5928	114.346	-91.6558	12.5495	-180.767	169.587	-78.2469	205.436	-90.1625	-44.2194	-107.33	305.498	-147.861	152.758	-37.7262	117.533	-87.5261	-59.6939	-56.2587	163.54	-140.881	90.3165	-109.116	80.2097
76	-208.385	2.42527	4.20935	46.0295	47.7161	-94.6038	-162.198	-69.2908	146.82	58.4862	40.226	69.5543	-24.1727	-33.4826	114.506	-92.0007	13.4202	-180.491	171.061	-80.5793	204.274	-88.5006	-45.0204	-107.476	307.105	-148.998	152.652	-37.7617	116.829	-87.0721	-61.5425	-54.7826	161.358	-138.767	92.2421	-110.435	80.0176
77	-196.512	2.45103	4.21754	46.8875	48.1519	-94.9794	-161.052	-69.0789	148.093	56.112	40.988	70.4735	-30.0818	-28.8537	115.432	-93.3806	15.581	-181.085	170.166	-79.051	206.516	-90.536	-44.6683	-107.711	307.21	-148.638	153.309	-37.837	116.407	-86.3554	-63.6527	-53.1913	163.983	-141.185	89.456	-107.71	80.3958
78	-183.494	2.47068	4.21779	47.6727	47.8855	-94.5874	-162.889	-68.4523	146.297	58.7033	40.2934	70.7908	-31.6262	-27.6241	115.829	-94.0286	16.8861	-180.55	172.139	-81.848	204.924	-88.4005	-45.5666	-109.314	310.547	-151.02	150.148	-36.4571	116.645	-85.3165	-67.8292	-50.6642	166.561	-142.962	91.9507	-107.789	80.3876
79	-159.951	2.53334	4.23455	47.9102	47.6378	-94.6326	-162.882	-67.9537	145.308	59.1283	40.556	71.1594	-33.7828	-26.4398	116.933	-95.1318	17.9715	-179.901	171.11	-80.2937	207.418	-90.9823	-45.8521	-110.404	314.826	-153.857	148.548	-36.3907	116.195	-86.382	-63.8883	-54.6035	160.442	-137.859	92.9588	-108.701	80.2572
80	-176.526	2.54109	4.24266	48.8485	47.7861	-95.0532	-163.203	-67.2265	146.217	58.1255	40.4578	71.565	-36.9915	-24.2212	117.488	-95.7759	18.8441	-180.209	169.297	-77.1774	207.96	-91.9426	-45.5988	-112.351	321.013	-157.775	147.752	-38.8656	116.739	-87.4303	-60.433	-55.6285	157.424	-136.342	88.5046	-105.466	80.8999	1ra2_1rx7_gly_trial1669.0008.pdb
81	-158.678	2.56798	4.26893	49.9706	48.496	-94.8783	-162.335	-68.4438	146.614	58.2206	40.2776	71.8871	-39.2128	-22.8958	118.203	-96.584	19.857	-179.827	168.401	-76.041	205.09	-89.4817	-46.2783	-111.871	326.409	-163.226	152.502	-42.9965	115.438	-87.135	-61.3999	-54.3632	159.537	-138.495	86.6205	-103.729	81.0961
82	-152.351	2.62954	4.28956	49.8837	48.0495	-94.2143	-166.166	-66.6474	143.631	62.3321	39.3018	71.5377	-35.68	-25.4171	117.63	-96.0627	19.0984	-178.452	169.644	-77.8992	200.806	-84.939	-47.6072	-111.84	328.416	-165.352	151.502	-42.1314	114.546	-87.6915	-62.3012	-53.5446	157.726	-136.742	89.877	-105.964	80.6049
83	-140.311	2.63408	4.30378	51.6305	48.8377	-93.9707	-166.134	-66.8744	143.192	62.9447	39.2571	71.9904	-39.7651	-22.2117	117.683	-96.4788	20.345	-178.016	169.655	-77.9499	199.055	-83.3519	-48.183	-113.463	337.401	-172.887	155.652	-47.2864	113.879	-87.5958	-62.6758	-52.5165	160.475	-139.633	86.6569	-103.404	81.0554
84	-137.771	2.66259	4.31597	52.4828	48.7532	-93.3498	-165.965	-68.3573	143.314	64.4272	38.5905	72.0129	-38.6614	-23.5962	118.08	-96.7611	20.4029	-175.145	173.081	-82.2136	191.625	-76.1869	-49.7358	-113.723	342.547	-178.529	156.82	-47.0189	113.563	-88.7738	-67.2055	-50.0018	158.763	-136.69	91.1	-106.422	80.3167
85	-124.064	2.67606	4.30678	50.4237	46.9749	-92.9265	-165.977	-69.748	142.501	66.4684	37.9553	72.2394	-38.8618	-24.1011	119.006	-97.5143	20.2386	-172.65	177.04	-87.5578	187.831	-71.9519	-51.2692	-111.043	337.232	-174.379	163.338	-49.8813	112.566	-91.0706	-58.4117	-55.6796	153.988	-133.591	87.6978	-106.528	80.1779
86	-126.39	2.71127	4.33089	52.2869	47.6575	-92.977	-164.26	-71.138	142.803	66.044	38.1541	72.4926	-39.0046	-24.9999	120.728	-99.0702	21.2527	-174.347	173.232	-81.875	191.121	-75.4869	-50.0047	-112.634	343.212	-179.095	163.968	-52.1814	112.693	-90.0322	-62.6987	-52.1396	157.617	-136.967	84.651	-102.563	80.7894
87	-104.496	2.73697	4.34874	54.4708	48.4638	-93.2619	-161.339	-73.6421	145.182	63.8807	38.2614	72.5648	-38.2089	-26.2928	121.869	-100.115	22.0507	-174.026	173.339	-81.5681	189.287	-74.1225	-50.0641	-113.42	348.016	-183.31	165.327	-54.2796	112.564	-87.1682	-74.051	-44.4527	165.927	-143.743	82.8746	-97.6386	81.5061
88	-141.651	2.70589	4.32176	55.0551	48.2607	-91.8632	-154.147	-81.395	138.647	70.9372	38.909	73.1772	-42.7349	-23.426	123.363	-101.541	24.5066	-176.021	169.551	-77.2194	190.074	-75.3053	-49.7244	-113.245	352.451	-187.873	169.654	-57.8308	112.057	-93.6569	-68.2968	-46.5385	147.301	-126.091	98.6339	-117.003	78.0151
89	-117.782	2.7581	4.33724	53.8506	47.4992	-92.4736	-154.606	-80.2272	141.439	67.9134	38.8323	73.9943	-48.7726	-19.7397	125.572	-103.96	28.1645	-174.649	172.275	-81.5137	188.883	-71.6834	-54.5562	-108.242	347.542	-183.206	167.397	-52.9468	111.704	-94.0984	-62.3218	-50.0561	145.319	-126.468	92.4381	-112.836	79.9513
90	-122.077	2.77525	4.3372	53.831	48.1463	-92.7537	-157.348	-77.7095	143.068	66.3421	38.5127	74.1773	-47.6834	-20.8252	125.275	-104.274	28.701	-175.919	169.842	-78.1143	190.156	-73.2903	-53.7841	-109.146	345.341	-180.532	160.831	-47.4797	111.826	-92.2026	-64.1625	-48.2506	149.856	-130.632	84.9332	-105.13	81.1055	1ra2_1rx7_gly_trial1669.0009.pdb
91	-116.33	2.76503	4.3203	53.8002	47.6713	-92.6751	-158.769	-76.7964	142.491	67.1201	38.2575	73.9658	-44.5981	-23.2076	124.319	-103.713	28.4258	-176.708	169.361	-77.5565	192.708	-76.1573	-53.6034	-109.627	347.605	-182.038	164.449	-50.4514	111.261	-92.6549	-62.6678	-49.8285	149.037	-129.913	87.1958	-107.871	80.0988
92	-102.337	2.79504	4.33256	53.875	48.437	-94.1652	-162.553	-72.2448	148.966	60.618	37.5254	74.0897	-45.0215	-22.8412	123.862	-103.543	28.6373	-175.69	169.863	-77.3907	190.519	-74.8677	-53.3395	-110.742	343.681	-176.924	157.866	-45.8058	110.548	-88.2022	-68.4409	-45.8529	159.015	-139.792	77.4086	-96.0874	82.3984
93	-69.667	2.84061	4.34667	54.0004	48.3998	-94.1022	-161.989	-72.689	148.779	60.4786	37.8198	73.5972	-40.3002	-26.4851	123.603	-103.523	29.0884	-175.916	170.72	-78.3988	190.971	-75.1745	-53.3885	-112.889	347.771	-179.334	156.708	-46.3246	109.09	-87.3646	-66.7425	-47.2677	160.405	-141.657	77.3337	-95.8435	82.2532
94	-54.3439	2.85484	4.35808	55.043	49.5861	-94.1204	-160.628	-73.059	147.772	60.3963	38.6362	73.062	-36.5298	-29.049	122.647	-102.841	29.4259	-177.993	167.855	-74.7115	195.218	-79.2654	-52.508	-116.083	357.109	-186.515	154.944	-47.3515	109.116	-86.3551	-71.2682	-44.5845	161.31	-141.717	79.6237	-96.3366	82.1756
95	-4.79902	2.82733	4.36139	50.5685	45.9626	-93.6861	-175.569	-57.6365	155.144	54.2504	37.8226	73.5843	-40.2625	-26.966	121.791	-102.118	30.5668	-173.814	178.029	-87.1268	186.412	-66.9379	-56.287	-109.338	333.622	-165.436	147.81	-32.9205	107.885	-86.3352	-60.8272	-51.0091	159.156	-142.17	78.7946	-100.111	85.8775
96	-26.9507	2.83796	4.36035	53.0003	46.6854	-93.4066	-171.111	-62.4734	150.754	58.3178	38.1329	73.7937	-42.0576	-25.8169	120.75	-101.594	31.8107	-175.685	172.605	-80.0951	188.203	-69.3146	-55.2149	-113.822	347.566	-176.349	146.479	-35.5471	107.859	-88.7415	-60.0738	-50.232	151.42	-134.963	83.824	-106.062	84.4263
97	-36.8311	2.86882	4.37228	55.8556	48.3414	-93.6036	-169.426	-63.6855	149.332	58.758	38.6766	72.9762	-35.9623	-30.0523	118.111	-99.3077	30.6502	-178.196	165.437	-71.1562	191.681	-73.2103	-53.9863	-115.618	354.205	-181.476	145.658	-37.4409	107.741	-86.0819	-78.4588	-37.5743	152.624	-133.459	90.6427	-107.561	83.2927
98	-43.1459	2.85567	4.36045	54.6694	47.9151	-93.833	-165.926	-66.9875	149.555	58.5622	38.6893	73.2375	-37.9888	-28.7876	117.348	-98.9898	32.2781	-177.314	167.875	-74.8748	185.821	-66.6944	-55.3058	-113.441	349.64	-178.171	151.608	-40.5571	107.051	-86.8416	-71.4266	-42.163	153.848	-135.014	86.9874	-106.122	83.1258
99	-39.9388	2.86017	4.35538	55.2404	48.4834	-93.5838	-163.578	-69.8643	147.677	60.604	38.6859	73.8841	-41.7158	-27.0093	117.795	-99.7018	34.4377	-178.904	164.942	-71.3065	188.201	-69.085	-54.6846	-116.194	357.764	-184.357	149.649	-41.0581	106.98	-87.246	-71.1761	-41.9972	152.095	-133.208	87.681	-107.102	82.6729
100	-34.4245	2.88296	4.36676	55.3957	48.3924	-94.3012	-161.839	-69.5078	149.006	57.4074	39.8453	73.2445	-37.9888	-29.3246	115.948	-98.2321	34.7203	-179.98	164.342	-70.4313	189.03	-69.2698	-54.4998	-113.997	351.998	-179.346	153.632	-43.5442	106.567	-87.7541	-71.6669	-40.9163	148.731	-129.622	92.4788	-111.79	81.5485	1ra2_1rx7_gly_trial1669.0010.pdb
101	44.4254	2.97382	4.38568	54.0686	46.7612	-94.7248	-167.061	-63.1418	150.423	55.2834	39.7787	73.8901	-35.2322	-34.7154	120.015	-104.39	39.3076	-179.91	164.761	-71.9761	187.501	-66.3517	-56.0501	-105.868	339.48	-169.874	158.758	-40.4052	105.876	-85.7056	-77.888	-37.6522	146.7	-127.571	91.6113	-110.26	83.5162
102	32.2169	2.96345	4.37863	56.5878	47.8854	-94.6406	-160.725	-67.6636	150.534	54.1528	40.9349	73.7469	-34.3989	-35.2562	120.121	-104.552	40.5903	-181.226	161.861	-69.2109	190.309	-69.5061	-55.8621	-109.549	352.857	-180.4	159.909	-44.5865	105.801	-85.1306	-81.7783	-36.0002	145.728	-125.867	93.2284	-110.82	82.9735
103	34.8098	2.97012	4.39816	57.6575	48.5176	-94.5868	-161.101	-67.7988	149.165	55.456	41.153	74.109	-41.8412	-30.7949	120.805	-105.465	42.7591	-182.224	157.067	-63.8743	196.268	-74.5902	-55.4368	-109.866	355.959	-183.111	163.473	-47.1313	105.148	-84.1276	-86.5879	-33.5074	149.942	-128.276	97.846	-113.901	82.2541
104	39.0075	2.95134	4.37116	56.7316	50.2291	-94.1572	-156.426	-73.4061	146.737	57.9446	41.4746	74.2947	-43.1546	-29.4004	119.925	-104.71	43.5871	-184.479	153.838	-60.7762	198.942	-77.2671	-55.2985	-116.458	368.576	-192.617	156.094	-46.3851	104.772	-84.527	-79.8456	-38.5834	153.682	-130.51	96.4994	-112.94	80.005
105	29.9746	2.93414	4.34689	57.1189	47.9556	-94.2727	-158.259	-71.7385	146.251	58.2137	41.3349	73.756	-39.5881	-31.5644	116.795	-102.242	42.7239	-184.832	152.999	-60.2695	199.623	-78.5176	-54.9209	-111.778	356.263	-183.336	167.618	-52.1347	103.854	-84.8125	-80.2443	-38.8754	151.662	-128.349	99.26	-116.193	79.1042
106	31.5529	2.93485	4.34662	56.9822	46.7484	-94.2467	-157.918	-72.3097	146.158	58.4679	41.2149	73.9751	-42.3474	-29.4627	116.467	-102.14	44.1128	-184.369	155.116	-62.9064	196.43	-75.653	-55.0212	-110.216	352.003	-180.308	172.878	-54.9327	103.127	-85.8042	-77.5878	-41.2452	147.513	-124.606	101.372	-118.846	78.6368
107	21.6893	2.91765	4.3302	57.0848	48.1866	-94.3077	-154.623	-75.7582	145.919	58.6218	41.4267	74.0418	-46.0506	-25.9716	115.501	-101.342	45.838	-185.573	154.026	-62.234	194.802	-74.4234	-54.934	-114.989	360.773	-186.591	167.88	-55.2336	103.215	-85.5779	-77.4369	-38.4419	158.831	-135.708	94.06	-112.406	78.2804
108	140.094	3.02248	4.33431	55.7381	43.7815	-94.7074	-168.809	-61.5041	143.027	61.8666	39.4529	76.4517	-54.3302	-27.727	123.624	-113.241	56.1248	-181.471	161.855	-71.6122	185.039	-64.4501	-57.4895	-102.998	341.026	-169.775	179.735	-54.9555	102.576	-85.6156	-77.8984	-37.2067	150.643	-129.139	93.2154	-114.26	79.5617
109	147.712	3.03759	4.35266	58.3874	45.0899	-95.8443	-162.507	-63.9633	146.944	55.4236	41.4929	77.2699	-66.486	-20.6379	124.07	-113.355	60.6151	-181.548	159.472	-67.7069	188.485	-68.4386	-56.3824	-106.114	355.768	-182.022	184.886	-61.9581	102.006	-85.1724	-77.6312	-38.3325	150.84	-129.598	93.3868	-114.479	80.1318
110	103.609	3.02034	4.37018	57.7115	45.926	-95.6222	-160.139	-67.396	156.05	46.8576	42.1684	76.8329	-62.3589	-23.0616	122.216	-111.922	58.9427	-182.503	161.841	-70.0701	182.88	-65.4089	-53.0599	-112.726	363.964	-192.46	183.386	-61.5218	101.968	-85.5083	-76.3362	-40.9869	173.38	-148.508	92.4054	-111.507	78.7257	1ra2_1rx7_gly_trial1669.0011.pdb
111	119.059	3.03614	4.37439	57.2431	44.3791	-95.3564	-164.507	-64.6257	153.989	49.8545	41.0878	76.3067	-55.4852	-27.5954	120.844	-111.084	56.85	-181.125	164.769	-73.7562	179.169	-61.6721	-53.7098	-106.956	342.591	-174.731	184.463	-57.1195	101.837	-83.1153	-84.1896	-35.0927	183.388	-159.78	87.7171	-105.842	81.7636
112	93.0814	3.02657	4.36601	58.3075	45.7264	-95.8215	-158.902	-67.4564	155.572	46.5167	42.722	76.0019	-52.7658	-29.5691	120.475	-110.859	57.2789	-183.656	158.305	-65.7573	189.314	-72.2449	-52.1	-110.057	347.193	-176.799	179.129	-54.1668	102.125	-81.9795	-87.5012	-35.1095	178.818	-154.035	90.8151	-107.363	81.0412
113	115.431	3.0447	4.36971	59.4016	48.7825	-95.8196	-157.592	-67.7585	156.613	44.7074	43.5172	76.4041	-58.6637	-26.0929	121.674	-111.665	60.7525	-186.118	154.138	-61.0269	197.21	-80.4699	-50.7511	-117.161	364.749	-189.72	170.512	-51.5234	102.248	-81.4977	-88.5539	-34.9403	177.956	-153.015	89.9964	-106.751	80.8656
114	129.226	3.04907	4.35791	59.4773	47.833	-95.6465	-161.67	-64.9662	155.749	46.2902	42.6639	76.0566	-54.1856	-29.0107	120.556	-110.962	59.1861	-184.611	158.157	-66.027	194.309	-77.4435	-51.5387	-115.189	357.978	-183.936	172.352	-50.9537	102.172	-80.0088	-93.1266	-32.5553	180.557	-154.721	90.2597	-105.743	80.9565
115	158.999	3.07048	4.35764	59.3783	48.1421	-96.4269	-158.363	-65.3121	157.171	42.6647	44.3347	76.0181	-55.0866	-28.4556	120.619	-111.033	60.7672	-184.001	160.896	-69.1298	194.938	-77.5539	-51.9261	-116.175	359.347	-184.104	169.582	-48.6803	102.065	-78.8854	-93.894	-33.6282	179.395	-153.143	90.14	-104.842	81.0275
116	170.395	3.0736	4.35236	59.2959	48.137	-95.8811	-160.974	-64.1313	155.238	45.6742	43.4911	76.2226	-55.8739	-28.3929	120.976	-111.386	60.9686	-183.487	161.515	-69.9535	195.03	-77.9699	-52.0266	-116.637	358.707	-183.006	168.362	-47.5826	101.971	-78.4334	-93.7951	-34.2884	179.954	-153.466	88.2477	-102.876	81.2695
117	187.734	3.09409	4.36142	59.1045	47.8804	-95.7949	-163.275	-62.9904	154.317	47.319	42.6866	76.3682	-56.3026	-28.5751	120.982	-111.438	60.9957	-182.649	162.61	-71.045	193.08	-75.9791	-52.1198	-116.89	361.763	-185.573	171.582	-50.146	101.623	-77.9729	-93.4655	-35.1139	179.151	-153.096	84.5039	-99.3663	82.0871
118	190.387	3.10948	4.36754	59.017	47.5906	-95.7397	-163.43	-63.4262	151.955	49.8134	42.4342	76.6925	-59.2535	-27.0982	121.452	-111.811	62.0635	-183.232	160.812	-68.484	195.877	-78.7259	-51.525	-116.538	360.314	-184.281	172.185	-49.9544	101.408	-78.2769	-90.8882	-38.3347	173.721	-147.584	84.8081	-99.8108	81.8035
119	221.739	3.12289	4.37795	60.7043	49.0219	-95.9091	-158.864	-66.2331	152.58	47.9027	43.8179	76.4023	-57.8683	-27.9173	121.041	-111.494	63.1071	-185.528	156.429	-63.2752	199.321	-82.3013	-50.3636	-117.259	359.208	-183.881	170.08	-48.3666	101.302	-77.4599	-98.3633	-31.2805	186.673	-159.416	87.5015	-101.197	81.7156
120	242.918	3.13717	4.36576	59.9745	48.3684	-96.764	-155.961	-66.1076	156.552	41.9206	45.4764	76.1197	-56.4142	-28.7752	120.406	-111.035	63.9037	-183.27	163.051	-71.4204	195.209	-77.7512	-51.6973	-117.5	360.669	-184.572	170.821	-48.042	100.955	-76.5967	-98.5685	-33.1562	182.918	-154.909	88.5887	-101.722	81.2786	1ra2_1rx7_gly_trial1669.0012.pdb
121	230.805	3.13959	4.36937	60.4273	48.3287	-96.2907	-158.585	-65.5944	153.457	46.3421	44.2064	76.5028	-60.1413	-26.66	120.803	-111.356	64.9055	-183.38	162.542	-70.7759	195.621	-78.1893	-51.5952	-116.83	358.407	-182.514	171.625	-47.817	100.873	-75.4656	-101.182	-32.6935	182.505	-153.435	90.3613	-102.284	81.1283
122	275.094	3.17679	4.39522	58.7734	48.2851	-96.8189	-155.547	-65.2267	162.079	35.7209	46.4048	76.2184	-58.8989	-27.4503	120.69	-111.239	66.0327	-181.642	168.451	-77.8545	188.444	-70.692	-51.8403	-121.82	365.324	-188.743	167.988	-44.9181	100.685	-77.744	-91.2993	-41.7167	189.064	-160.435	89.8328	-102.504	81.6626
123	225.815	3.16547	4.38391	59.3082	47.5162	-96.5143	-151.546	-68.4524	164.533	33.1173	47.2229	75.8063	-54.4258	-30.324	120.126	-110.956	65.4677	-184.422	161.491	-69.5174	189.507	-73.1851	-49.4283	-120.043	354.042	-180.436	167.997	-42.8882	100.694	-78.3043	-90.167	-43.4282	189.197	-160.765	92.7602	-104.996	81.7526
124	216.591	3.14237	4.37322	59.1387	47.1827	-95.2228	-161.296	-65.6503	154.471	46.9056	44.1946	74.2584	-53.561	-32.2971	118.066	-109.604	62.4809	-181.099	157.684	-68.5385	193.841	-75.2549	-51.4705	-119.376	354.587	-180.297	171.218	-44.5676	100.583	-76.8683	-94.6386	-41.7002	189.613	-159.809	99.1045	-110.314	80.8612
125	223.133	3.14628	4.39354	59.4792	46.2839	-95.0458	-175.02	-56.463	144.964	58.9886	40.3167	74.2632	-56.6669	-31.6289	117.969	-109.493	62.5554	-181.388	152.464	-63.3542	200.8	-81.2137	-53.1196	-113.371	347.994	-173.818	179.923	-51.1419	100.76	-76.2376	-97.9401	-37.5241	184.537	-155.284	96.1429	-108.258	80.5573
126	269.092	3.18287	4.42227	58.1938	47.9377	-96.1389	-168.436	-58.668	154.721	46.7736	42.7673	74.7402	-64.6467	-26.4917	118.802	-109.885	66.429	-178.977	158.587	-69.818	191.031	-69.7895	-52.3909	-123.712	366.074	-187.938	166.958	-41.8478	100.73	-78.5824	-87.7197	-47.1785	184.126	-155.253	96.0935	-108.924	81.8483
127	206.491	3.16808	4.4315	59.0895	47.721	-95.2087	-158.805	-67.3178	152.107	48.7209	44.4084	74.5157	-65.2814	-25.5822	117.838	-108.766	67.7974	-182.9	149.174	-59.2506	195.508	-75.9301	-48.2367	-123.19	363.189	-189.333	173.867	-47.0624	100.28	-79.7101	-84.1949	-50.2616	187.174	-158.659	97.7062	-110.388	82.0005
128	202.957	3.2047	4.47138	59.7967	47.1869	-95.0585	-156.659	-68.7469	153.77	46.7304	45.0728	74.3077	-64.8429	-25.8169	117.434	-108.374	69.2539	-185.023	144.772	-53.5617	195.958	-76.6666	-45.9022	-123.814	360.509	-188.218	181.563	-53.7811	99.9468	-82.8179	-79.5161	-50.9069	194.768	-169.838	93.137	-107.708	84.3226
129	204.417	3.19473	4.4747	58.9514	44.5998	-94.8316	-160.032	-67.3512	150.819	51.0997	43.4529	73.6483	-56.5717	-31.0242	115.906	-107.346	66.9068	-184.279	149.277	-59.337	185.728	-66.6867	-50.495	-116.03	353.725	-183.024	187.527	-55.8131	100.186	-81.1332	-80.6663	-52.5122	191.805	-167.348	91.6495	-105.611	86.0961
130	208.182	3.20326	4.4709	60.4786	45.9258	-95.6141	-154.03	-69.6845	155.278	44.5677	45.4234	74.044	-63.3323	-26.6945	116.961	-107.943	70.7593	-184.559	148.439	-58.2369	188.185	-68.9309	-50.6283	-115.027	348.461	-177.264	184.076	-50.9568	100.332	-77.7336	-95.5469	-44.1375	189.91	-161.77	99.8354	-109.846	84.5803	1ra2_1rx7_gly_trial1669.0013.pdb
131	235.489	3.24151	4.49064	60.9348	49.5773	-94.3982	-146.463	-75.8279	158.033	40.6126	48.1855	73.1821	-52.7458	-33.3575	114.906	-106.525	67.3409	-187.589	134.797	-43.8701	197.2	-77.3307	-47.4123	-126.584	367.026	-193.164	178.278	-54.2763	99.9999	-79.7603	-84.7355	-51.9742	213.031	-186.459	98.3243	-108.312	86.7886
132	200.459	3.22868	4.47237	62.0314	48.8649	-94.6382	-143.494	-77.9476	159.658	38.8875	48.3221	73.8654	-63.2918	-26.4297	115.872	-107.004	72.4066	-187.949	136.315	-46.0618	193.223	-73.3899	-47.919	-123.784	362.744	-190.478	185.039	-58.1096	99.7467	-78.8195	-89.0993	-49.9316	211.237	-182.473	103.743	-112.039	85.3297
133	373.319	3.31829	4.49815	64.4105	49.0102	-91.2619	-144.776	-78.1646	159.155	40.276	50.2772	73.4431	-59.1337	-28.84	114.299	-105.732	71.3812	-187.306	135.436	-44.9001	191.098	-69.3126	-50.7395	-118.94	347.052	-173.872	187.466	-57.4518	96.147	-73.1867	-115.674	-27.9622	205.867	-172.298	109.461	-114.767	81.9768
134	370.052	3.3373	4.50283	64.295	47.9942	-90.816	-135.56	-86.3908	163.742	35.2488	52.1759	72.9874	-53.7428	-32.1508	113.94	-105.503	71.1547	-188.942	132.905	-41.0709	187.837	-65.9619	-49.0297	-122.602	350.929	-178.016	196.068	-64.6547	92.9291	-73.3065	-107.405	-37.2393	204.687	-171.074	113.482	-118.968	81.7481
135	308.888	3.28108	4.49391	62.4998	45.8205	-90.1913	-138.403	-87.9257	157.252	44.5863	49.9153	71.8446	-46.6895	-37.4825	111.821	-103.871	68.0766	-187.763	135.841	-44.5445	180.648	-59.033	-49.644	-121.249	350.049	-177.775	200.755	-67.6011	92.7542	-74.4451	-102.513	-41.4509	196.886	-164.559	114.456	-121.088	82.2121
136	318.784	3.26358	4.51007	61.3816	44.9959	-88.5165	-151.594	-82.8382	145.001	61.436	46.2154	71.6784	-58.7248	-30.6624	107.691	-99.5322	69.8026	-187.927	132.835	-41.9057	182.456	-60.2933	-49.823	-120.079	345.696	-174.204	201.443	-66.7315	92.489	-75.7042	-94.5311	-47.397	192.977	-163.479	110.864	-119.647	84.0513
137	307.586	3.25077	4.48061	60.9223	44.2078	-88.9211	-151.156	-83.0399	145.615	61.0417	45.6829	71.5659	-58.0712	-30.9311	107.281	-99.1449	70.4579	-185.656	141.326	-51.6052	168.16	-47.0037	-50.9961	-120.195	344.956	-173.285	201.373	-66.4798	92.327	-75.2403	-97.827	-44.9345	191.084	-160.391	111.575	-119.81	82.9255
138	334.114	3.27055	4.49109	60.7214	45.1263	-89.4341	-147.828	-84.8256	147.774	58.0798	46.2726	71.1131	-52.271	-34.5518	106.699	-98.784	69.6294	-187.46	133.588	-42.7751	178.511	-56.2865	-50.0541	-120.988	340.573	-168.275	194.878	-60.5064	92.3284	-76.4896	-99.391	-41.7312	189.092	-159.215	110.381	-119.707	82.5355
139	344.993	3.25443	4.46624	59.8086	44.0749	-89.643	-149.161	-83.7836	147.704	58.5108	45.6719	71.6891	-60.8322	-28.7915	106.793	-98.6012	72.5198	-186.538	138.288	-48.132	170.125	-48.7434	-50.5951	-121.002	340.031	-167.793	195.269	-60.3954	91.9346	-77.9896	-93.5018	-47.0135	177.671	-147.854	111.977	-122.314	81.038
140	333.664	3.2468	4.48515	61.0397	45.6594	-88.1355	-152.07	-84.8623	140.218	67.6292	45.2967	71.0804	-58.4076	-30.2835	105.138	-97.0115	69.0065	-186.862	134.938	-43.9554	176.633	-54.3702	-50.1504	-121.541	340.31	-167.719	193.9	-59.242	91.7689	-75.928	-102.147	-40.87	186.642	-156.105	115.09	-123.867	82.1779	1ra2_1rx7_gly_trial1669.0014.pdb
141	354.793	3.24192	4.5001	60.3437	43.8854	-88.4337	-151.181	-85.2482	141.653	66.0278	45.2997	70.8558	-55.5959	-31.963	104.469	-96.5025	68.2101	-185.889	139.831	-48.322	168.179	-47.1388	-50.2031	-120.782	344.173	-172.266	201.173	-65.083	91.0874	-78.0463	-94.3736	-46.2386	179.121	-152.34	111.711	-122.628	84.2066
142	358.64	3.2542	4.51919	60.7984	45.0488	-87.4995	-152.55	-85.3002	138.93	69.5695	45.1465	70.1604	-47.5279	-37.9707	103.716	-96.0975	65.9501	-187.628	132.476	-40.5454	177.119	-55.2419	-49.403	-121.369	341.984	-169.42	197.489	-61.9646	91.2678	-75.9944	-100.122	-42.5788	186.333	-158.573	111.927	-121.726	85.0352
143	368.832	3.25921	4.51544	61.7987	45.7234	-87.995	-153.628	-83.9586	139.338	69.1396	44.6217	70.7562	-57.1169	-31.0463	103.115	-95.2363	69.1527	-188.135	129.943	-38.0333	179.367	-57.1921	-49.2026	-121.305	341.608	-169.067	198.717	-62.6828	90.9587	-75.3987	-101.657	-41.2193	187.605	-159.79	110.047	-119.939	85.1897
144	356.203	3.23998	4.49684	62.0042	44.9029	-88.2052	-152.394	-84.8428	140.237	68.1536	44.6158	70.646	-55.4778	-31.9855	102.779	-94.9957	68.7204	-185.616	140.285	-49.1966	162.935	-41.8244	-50.5459	-120.968	344.725	-172.316	203.521	-66.7512	90.7163	-74.4313	-105.209	-39.2192	189.456	-160.183	113.014	-121.882	84.6771
145	363.625	3.23244	4.5039	62.6724	45.5354	-87.4263	-161.093	-80.1872	136.429	74.5813	42.744	70.1322	-55.1074	-33.4778	101.369	-93.801	68.0628	-185.237	139.94	-49.0096	161.774	-40.6509	-50.7489	-123.233	349.938	-175.789	201.081	-66.0711	90.7684	-74.7695	-106.392	-38.028	189.56	-160.457	115.535	-124.286	84.7125
146	357.728	3.22027	4.49469	63.5619	46.9929	-88.1615	-157.127	-82.608	138.577	72.0514	42.701	70.683	-63.3428	-28.0828	101.883	-94.017	71.7078	-185.626	136.484	-45.6954	164.651	-43.1626	-50.6917	-125.843	360.921	-185.052	202.103	-68.6522	90.354	-74.4057	-107.141	-37.9122	189.058	-159.419	116.022	-124.541	84.3808
147	347.326	3.22314	4.48547	62.9249	45.2884	-88.8021	-156.721	-82.2852	140.238	70.3659	42.1319	69.9688	-53.2512	-34.4605	101.075	-93.7337	70.1028	-186.881	131.178	-40.762	169.448	-47.0617	-50.5316	-121.828	347.58	-174.081	204.989	-67.6046	90.3384	-74.6494	-105.742	-37.9903	186.227	-157.91	109.96	-120.048	85.207
148	370.593	3.21177	4.47881	62.5787	45.0064	-89.6478	-154.47	-82.3629	144.689	64.8716	42.6561	69.6869	-50.285	-36.1818	100.775	-93.5498	70.2486	-185.803	136.985	-47.007	161.944	-39.9574	-51.2311	-122.761	349.161	-175.048	202.491	-65.5319	90.2141	-74.4756	-104.726	-37.911	189.337	-161.762	107.62	-118.545	85.9972
149	371.895	3.2168	4.48176	62.2009	44.6915	-89.9135	-156.232	-81.0525	144.407	65.7141	41.6719	69.97	-54.7605	-32.9683	100.423	-93.1606	71.8814	-187.373	128.352	-38.3074	171.737	-48.5144	-50.672	-121.913	347.082	-173.36	203.85	-65.8084	90.1836	-76.4352	-97.5054	-42.1565	180.119	-154.895	101.481	-114.858	86.4883
150	379.128	3.21819	4.47955	62.5864	45.3371	-90.4839	-153.759	-81.7772	147.594	61.7672	42.1239	69.5085	-48.8722	-36.7331	100.361	-93.2644	71.2814	-187.313	128.958	-38.8653	171.658	-48.3829	-50.6957	-123.386	348.614	-173.839	199.866	-62.797	90.1261	-75.9362	-100.522	-38.3176	185.586	-160.838	97.7477	-111.66	87.2197	1ra2_1rx7_gly_trial1669.0015.pdb
151	375.449	3.2253	4.48051	65.106	46.5902	-90.6818	-153.858	-81.5116	147.739	61.5438	41.9924	70.1428	-57.4604	-30.9917	100.912	-93.5614	74.2441	-187.529	128.431	-38.3374	172.294	-48.8054	-50.5791	-122.212	349.959	-175.52	207.081	-68.2316	89.7842	-72.728	-113.846	-30.5001	191.277	-162.187	104.441	-114.786	85.7012
152	391.178	3.22997	4.46876	64.989	46.2305	-90.9384	-152.97	-82.0766	148.497	60.8689	41.7512	70.0101	-53.0173	-34.0713	100.315	-92.9936	73.8708	-188.299	126.662	-36.5292	175.497	-51.6124	-50.3686	-121.075	348.754	-175.336	210.683	-69.7984	89.1742	-72.0794	-112.538	-31.6108	194.09	-166.019	102.242	-113.33	87.0387
153	483.218	3.33833	4.5174	63.5216	45.4661	-90.0631	-150.524	-83.0758	158.726	49.0604	44.4547	70.2671	-57.2144	-31.2924	100.619	-93.0942	75.9694	-187.169	130.604	-40.4706	173.041	-48.4085	-51.0197	-125.385	355.553	-181.732	208.513	-72.3014	88.8533	-82.7779	-90.76	-37.6029	192.632	-172.34	95.6746	-112.609	86.2726
154	478.492	3.34829	4.53112	63.7031	45.7124	-90.1153	-151.581	-82.4071	158.854	49.2585	44.2697	70.1936	-58.228	-31.6878	100.277	-92.8148	76.8807	-187.516	128.87	-38.5392	175.905	-51.0746	-50.7436	-125.741	357.401	-183.288	208.788	-72.7922	88.8389	-81.7089	-94.798	-37.1027	186.592	-163.749	102.321	-116.852	84.6985
155	495.471	3.34641	4.53923	63.264	44.5209	-89.8639	-143.847	-88.8312	159.833	47.1516	46.1386	69.6282	-52.0536	-36.6514	99.9892	-92.7705	75.4565	-187.016	129.482	-38.8916	177.099	-51.7002	-50.9125	-124.002	352.951	-179.978	213.02	-75.081	88.4286	-82.2595	-89.0672	-41.1455	186.26	-165.559	98.9002	-114.972	86.3975
156	491.923	3.34326	4.52916	63.7328	43.7161	-89.8568	-142.568	-89.9885	159.748	47.111	46.3039	69.9501	-57.4799	-32.9901	99.2771	-91.9471	77.3437	-186.047	133.581	-42.9856	172.433	-47.7381	-51.1972	-121.804	354.602	-183.64	224.726	-84.0425	87.889	-83.9089	-88.2972	-40.7152	181.512	-160.614	101.142	-117.361	84.8978
157	473.346	3.35043	4.53422	64.9925	44.661	-89.1614	-146.965	-88.4185	155.805	52.6211	45.4432	69.9545	-61.9199	-31.2281	98.1926	-90.8206	78.5316	-184.83	138.497	-48.2799	165.923	-41.7881	-51.7431	-121.814	353.95	-182.713	223.832	-83.0787	87.9923	-80.5684	-102.258	-33.412	187.654	-162.505	110.438	-121.846	83.7381
158	500.271	3.36745	4.521	64.9708	44.6985	-89.8937	-145.775	-87.0396	162.566	44.567	46.5101	69.6082	-55.7954	-34.9338	98.4561	-91.2308	78.1007	-185.34	140.873	-50.7046	163.173	-39.2046	-51.861	-122.097	354.767	-183.274	223.301	-82.5116	87.8854	-79.5894	-105.762	-31.6168	188.196	-161.513	112.782	-122.992	83.1059
159	489.599	3.3593	4.51244	64.451	43.668	-90.1456	-145.904	-86.7899	162.115	45.1697	46.0261	69.883	-60.2684	-31.994	98.4384	-91.0343	80.3993	-185.892	140.339	-50.3717	162.964	-38.9218	-51.8475	-121.306	352.339	-181.343	224.376	-82.6626	87.7658	-80.8711	-98.3024	-36.7983	181.144	-156.58	107.649	-120.215	83.9424
160	482.952	3.33651	4.53221	63.4673	43.1291	-87.7942	-156.573	-85.3502	147.244	64.8027	43.3909	68.8406	-62.4996	-32.2575	94.5225	-87.3102	77.4692	-183.884	139.679	-51.1943	161.911	-36.7241	-53.3709	-120.885	350.249	-179.04	224.014	-82.1892	88.1545	-81.1015	-95.4857	-39.9945	179.093	-155.442	109.883	-122.51	84.975	1ra2_1rx7_gly_trial1669.0016.pdb
161	483.644	3.35056	4.56263	64.6315	44.4772	-86.8423	-161.31	-83.524	141.984	71.5851	42.4868	68.3308	-64.0971	-31.9891	92.2721	-85.0998	76.9572	-183.34	137.401	-49.2398	162.098	-36.7152	-53.2959	-121.915	353.054	-181.239	222.693	-81.4952	87.9738	-78.6567	-101.613	-37.0503	185.727	-161.254	111.07	-121.806	86.4065
162	535.672	3.3332	4.57381	65.4141	45.6084	-82.5962	-170.685	-83.0228	127.147	89.7013	43.2214	65.7044	-61.6886	-35.3675	87.5761	-81.8859	71.8649	-179.132	134.279	-50.3064	157.11	-28.704	-57.382	-120.559	348.925	-176.997	223.941	-80.9861	88.1935	-77.2637	-108.548	-31.8408	192.714	-167.975	113.5	-123.354	87.4012
163	537.977	3.33826	4.56229	66.3718	46.8219	-83.6024	-166.237	-85.2378	130.622	85.4432	43.3733	65.7203	-60.8475	-36.1265	87.697	-82.1938	73.6414	-180.355	129.739	-45.3837	164.794	-35.5632	-56.7494	-122.703	356.771	-183.113	222.965	-81.0557	87.9426	-76.1054	-113.354	-28.6694	193.178	-166.607	114.642	-123.69	86.4455
164	535.913	3.32718	4.55142	66.2762	46.5768	-83.9337	-167.245	-84.4611	131.925	84.2415	43.2781	66.0506	-65.7721	-32.9165	87.7068	-82.0265	75.3186	-179.794	135.472	-51.2759	158.131	-29.7119	-57.3699	-122.649	356.125	-182.183	221.986	-79.5853	87.9369	-75.0508	-114.562	-29.2685	190.209	-162.459	115.081	-123.795	85.9499
165	517.038	3.3279	4.54723	65.8177	45.3397	-84.7598	-163.382	-86.3019	135.457	79.9478	43.5962	65.7257	-61.3109	-35.6194	87.5625	-82.045	75.2551	-180.706	132.219	-47.6675	164.106	-35.0448	-56.9291	-121.049	351.328	-178.199	225.437	-80.757	87.4379	-75.0668	-111.089	-32.3714	187.127	-160.496	112.315	-121.852	86.6326
166	522.728	3.30966	4.52278	65.0616	44.6785	-85.8171	-159.079	-87.9126	139.405	74.8264	43.942	65.7495	-60.5997	-35.562	87.5709	-82.0019	76.2401	-179.981	135.333	-51.1176	161.105	-32.275	-57.3545	-121.965	353.639	-179.716	224.401	-80.0102	87.2522	-75.9445	-106.644	-34.798	181.473	-156.186	107.413	-118.906	86.6707
167	518.256	3.29499	4.50109	65.4105	44.6222	-86.6898	-154.487	-89.9534	143.079	70.0135	44.4314	65.5323	-56.4443	-38.1859	87.7669	-82.3656	77.3694	-180.347	137.419	-53.635	159.966	-31.2805	-57.6634	-121.398	352.442	-178.57	224.901	-79.592	87.2411	-74.8367	-111.526	-31.9138	182.774	-155.556	109.92	-120.136	85.6085
168	532.665	3.28922	4.49394	65.7574	44.8892	-87.5183	-150.354	-91.4681	147.497	64.2731	45.1658	65.7075	-57.9049	-36.7827	88.5929	-83.0344	79.01	-180.802	137.699	-53.8653	161.333	-32.636	-57.6411	-121.278	352.671	-178.656	224.519	-78.8485	87.2238	-75.31	-113.303	-29.4792	181.628	-154.23	110.222	-121.055	84.7537
169	530.711	3.30224	4.48934	65.8001	45.1358	-88.0855	-150.859	-91.4897	145.901	66.3997	44.0952	65.2288	-52.9277	-40.5881	86.8178	-81.7058	80.0745	-183.966	131.618	-47.0631	168.601	-39.1081	-56.6116	-121.978	354.575	-179.955	224.011	-78.276	86.9465	-75.3092	-112.554	-29.8539	180.276	-153.282	108.409	-119.994	84.9775
170	555.271	3.30996	4.48916	65.8497	45.3859	-88.4862	-152.619	-89.2082	147.797	64.4663	43.6756	65.8713	-61.2803	-35.0708	86.6922	-81.217	83.2829	-183.35	135.217	-51.0598	164.262	-35.0846	-57.093	-122.556	357.74	-183.038	223.606	-77.9019	86.6296	-75.3246	-111.613	-30.467	180	-153.131	107.779	-119.616	85.1086	1ra2_1rx7_gly_trial1669.0017.pdb
171	565.492	3.30044	4.48322	66.6966	45.6817	-88.6574	-153.879	-88.0218	146.909	65.3468	43.3492	66.4441	-71.2393	-28.3015	86.9155	-81.0832	86.3359	-182.727	138.126	-54.2327	161.545	-32.6588	-57.474	-121.368	354.663	-180.709	224.004	-76.8767	86.4853	-74.6751	-114.237	-29.1319	180.186	-151.895	109.782	-120.766	84.2237
172	614.213	3.3422	4.49239	65.6929	45.167	-89.4209	-152.025	-87.137	154.322	56.6488	44.2612	65.8638	-61.3998	-35.1389	85.9898	-80.6626	85.4057	-183.733	135.874	-51.6849	164.887	-35.6054	-57.092	-122.106	359.697	-186.007	224.833	-77.7212	85.767	-75.869	-109.303	-31.8668	177.297	-150.587	107.442	-119.724	84.7916
173	601.654	3.39772	4.45708	70.1092	51.3447	-90.2841	-151.178	-82.7562	174.037	35.1661	47.339	66.4655	-72.3507	-27.5754	87.0284	-81.133	90.2003	-186.051	129.607	-44.835	174.59	-44.3248	-56.1664	-118.112	346.91	-175.877	227.14	-76.2247	85.6929	-68.5501	-137.233	-6.35951	226.95	-198.597	95.6793	-105.967	90.3456
174	659.723	3.41566	4.44544	70.9143	53.6925	-90.1539	-146.136	-84.8877	180.12	27.4427	49.2224	66.8984	-78.4383	-23.7783	87.2228	-81.0862	92.9256	-185.374	129.986	-44.5879	176.642	-45.8897	-56.4331	-117.525	344.657	-173.398	227.281	-74.6535	85.1303	-72.3643	-147.763	8.80782	228.192	-202.141	96.0058	-109.204	88.7496
175	648.715	3.40467	4.44219	70.1126	53.2262	-90.5224	-147.444	-85.2983	174.674	33.8386	47.853	66.3555	-67.804	-31.16	85.5637	-80.0664	89.7514	-185.191	131.953	-46.5164	173.487	-42.9006	-56.5463	-119.24	350.067	-177.613	226.359	-74.9998	85.0108	-72.1015	-151.318	10.0394	225.856	-196.845	105.07	-116.22	86.4845
176	678.911	3.43099	4.47067	70.7454	55.4443	-90.3088	-145.324	-85.307	179.888	27.596	49.1207	65.6787	-56.6668	-38.555	84.5517	-79.5616	87.1024	-186.253	128.339	-42.2182	177.286	-45.8292	-55.9473	-122.956	361.97	-187.071	223.517	-75.2115	84.9045	-71.8515	-151.808	10.9173	237.242	-212.68	102.517	-114.443	91.8582
177	725.206	3.46718	4.50967	71.9098	55.8506	-90.3895	-144.45	-84.3987	182.339	23.9786	49.844	65.9997	-61.4491	-34.976	84.371	-79.2805	88.9364	-187.279	124.221	-37.408	179.628	-47.07	-55.4068	-120.7	355.314	-181.852	222.132	-72.0025	85.0285	-72.3955	-150.761	10.9231	239.315	-216.694	101.763	-114.304	93.9217
178	759.956	3.47063	4.50491	72.2393	55.9288	-90.4211	-143.006	-84.2774	186.367	19.0028	50.7436	66.6631	-71.1022	-28.5051	84.8821	-79.4587	92.2364	-187.471	125.296	-38.1702	178.429	-46.033	-55.2785	-117.779	347.814	-176.517	224.063	-71.2069	84.9434	-74.2202	-152.358	15.1787	235.993	-213.048	101.726	-115.541	91.9228
179	780.956	3.47215	4.50263	71.8609	56.9076	-90.2704	-141.666	-84.45	189.25	15.528	51.4554	65.6373	-54.1606	-39.7529	82.9105	-78.3143	87.3849	-187.165	126.891	-39.5659	176.424	-44.2618	-55.2456	-121.607	361.569	-187.943	221.957	-71.9362	84.6301	-74.0811	-153.697	16.4805	239.428	-217.334	101.491	-115.538	93.3036
180	806.522	3.47493	4.49999	71.973	53.2062	-90.7549	-143.913	-83.6301	181.565	23.5696	50.2932	66.1358	-58.5702	-36.1671	83.9016	-79.1312	88.7682	-188.473	124.068	-36.5925	182.066	-49.1459	-54.8417	-117.973	352.551	-183.347	231.641	-77.6232	83.2697	-74.1909	-140.912	3.37441	230.252	-205.604	104.825	-117.744	90.4136	1ra2_1rx7_gly_trial1669.0018.pdb
181	781.104	3.46787	4.49538	72.1623	54.2462	-91.0479	-143.33	-83.9207	180.876	24.0999	50.0331	66.1898	-58.8274	-35.7347	83.4095	-78.7517	89.2263	-188.547	125.005	-37.6211	179.603	-46.4852	-54.8739	-120.18	358.558	-187.445	229.551	-77.5908	83.5379	-73.6999	-140.761	3.38527	236.289	-214.207	101.624	-115.067	93.6981
182	761.333	3.46344	4.47284	71.6364	52.9182	-91.8505	-146.188	-83.0161	176.453	29.5025	48.086	66.0553	-57.5735	-36.4853	81.9517	-77.523	89.0097	-187.221	131.446	-44.7208	168.089	-36.1581	-55.5742	-117.219	351.218	-182.408	232.457	-77.5849	83.2435	-74.582	-142.937	6.49442	234.046	-211.066	102.906	-116.59	91.6117
183	763.93	3.47372	4.48824	71.5531	54.628	-92.1563	-145.249	-83.103	176.743	28.5526	48.3035	65.8353	-54.512	-38.6705	80.9998	-76.9608	89.1355	-188.754	127.644	-40.0949	174.764	-42.1894	-54.9133	-121.276	360.868	-188.25	225.704	-75.0017	84.0504	-74.2678	-144.506	7.91068	236.914	-214.87	100.722	-114.572	93.176
184	761.624	3.47609	4.48701	71.6046	53.0418	-92.1904	-144.303	-83.4621	178.409	26.5683	48.7034	65.7435	-52.8341	-39.8053	82.6513	-78.479	91.2542	-191.604	127.189	-39.5742	176.375	-43.3746	-54.5296	-117.648	349.533	-179.248	228.02	-73.563	83.8553	-74.2642	-141.536	6.30759	233.667	-211.588	96.8408	-112.139	92.7158
185	846.796	3.47357	4.48825	71.7229	53.7687	-92.3018	-144.496	-83.1416	178.149	26.6223	48.671	65.6309	-52.3072	-40.1486	81.3544	-77.4463	92.2776	-191.465	132.721	-45.0959	171.932	-38.994	-54.8628	-122.659	369.602	-196.325	226.737	-75.7487	83.2471	-75.6749	-134.496	4.37824	232.376	-213.366	88.4408	-107.338	94.3091
186	823.972	3.4759	4.48658	71.1881	52.1314	-92.4534	-144.482	-83.6076	177.014	28.0082	48.3053	65.4712	-49.8638	-42.4677	81.908	-78.2691	93.375	-191.864	136.133	-48.4822	166.777	-34.0519	-55.054	-119.234	360.23	-189.215	229.709	-75.29	83.099	-74.7995	-137.844	5.18348	226.844	-205.447	91.1562	-108.188	93.0094
187	820.412	3.48476	4.48524	70.6997	52.2761	-92.8422	-143.608	-84.0868	175.733	28.8699	48.1355	65.482	-48.9488	-43.0164	83.2245	-79.6592	95.2431	-193.826	133.384	-45.8338	170.742	-37.1408	-54.4558	-115.535	345.478	-176.877	230.538	-71.6689	82.818	-75.1755	-146.759	12.784	229.35	-206.043	95.2335	-111.313	90.8693
188	862.371	3.52334	4.48896	72.6781	54.2847	-92.6694	-141.966	-82.8822	182.933	20.2595	49.77	65.4534	-48.8554	-43.8312	83.8816	-80.0191	98.8282	-196.497	131.756	-44.2325	173.997	-39.8673	-54.0049	-118.005	350.789	-179.163	228.243	-71.4431	83.3701	-74.0344	-146.519	12.2279	241.367	-222.759	91.4639	-108.598	96.3555
189	924.755	3.53702	4.49446	72.3688	54.0387	-92.6184	-140.891	-83.5807	184.132	18.7887	50.165	66.0715	-55.6288	-38.805	84.8576	-80.4122	101.56	-197.236	134.433	-46.5625	172.168	-37.4597	-54.2472	-116.332	346.193	-175.896	228.967	-69.9067	83.0483	-76.1796	-148.012	17.1631	235.546	-216.498	88.7227	-107.886	94.128
190	920.28	3.54137	4.49665	72.7179	55.4859	-92.3611	-140.301	-82.8004	187.98	14.2954	51.0475	65.7984	-52.7047	-40.4799	85.7204	-81.1082	102.63	-198.309	137.979	-50.5698	166.212	-31.2741	-54.5501	-119.714	356.099	-182.799	226.363	-69.999	83.2344	-75.1785	-154.054	20.5438	237.747	-218.014	91.1716	-108.793	94.8866	1ra2_1rx7_gly_trial1669.0019.pdb
191	961.227	3.55474	4.4997	72.3403	55.1485	-92.8993	-142.021	-82.8435	182.866	20.3232	49.4933	65.8582	-53.646	-39.7988	85.4603	-80.9001	102.988	-198.968	134.498	-46.8374	170.462	-35.1749	-53.9837	-116.254	350.03	-179.979	231.314	-70.8992	82.6511	-76.6809	-158.341	26.0625	233.688	-212.798	92.1036	-110.147	92.7222
192	969.216	3.54906	4.48844	71.6766	55.0052	-92.7122	-140.8	-82.4067	186.926	15.4359	50.4973	65.5736	-50.0819	-41.1665	89.3351	-84.0198	106.912	-204.036	136.786	-50.2433	167.64	-31.7645	-53.8567	-115.199	346.322	-177.162	231.134	-68.5776	82.116	-76.2969	-160.701	27.9128	232.64	-211.498	90.1437	-108.804	92.7046
193	976.975	3.54666	4.47364	70.7676	55.6157	-92.9174	-140.55	-82.7638	185.737	16.6741	50.2002	65.06	-43.1583	-45.5426	92.8649	-87.2414	110.144	-209.031	137.529	-51.8224	167.06	-30.4756	-53.5748	-115.767	348.727	-178.784	230.889	-68.4362	82.0959	-76.7717	-167.602	34.0416	232.462	-209.706	93.5628	-111.32	91.1513
194	1011.65	3.55293	4.4763	72.1472	56.3958	-92.6207	-140.498	-81.5603	188.909	12.9883	50.873	64.6736	-40.1383	-47.5099	94.5671	-88.5265	114.104	-213.358	139.227	-54.1413	164.963	-27.8995	-53.3123	-117.841	355.88	-184.68	229.805	-68.8714	81.8916	-77.4301	-163.926	32.8626	238.777	-219.777	91.6677	-111.589	94.1373
195	1012.38	3.55404	4.47468	71.9082	55.8979	-92.8372	-140.848	-81.6139	187.049	15.0549	50.3765	64.9494	-42.3291	-45.7345	95.2094	-89.1324	115.084	-214.387	137.302	-51.9368	167.216	-29.9152	-52.9767	-115.404	348.185	-178.529	231.243	-67.4181	81.6402	-77.2414	-164.135	33.4857	237.886	-219.249	89.0664	-110.093	94.3201
196	1015.17	3.56099	4.48765	72.7411	56.1841	-92.6472	-141.402	-80.379	188.456	13.4029	50.6423	64.8359	-40.2563	-46.0934	98.4065	-91.7138	118.225	-218.442	140.375	-55.2593	161.573	-23.3361	-52.8503	-116.654	350.188	-178.905	229.105	-65.9799	81.8098	-76.9387	-162.137	32.4633	241.768	-225.684	87.1051	-109.777	97.216
197	1052.96	3.58599	4.50313	72.4275	57.6301	-92.6225	-144.668	-77.057	185.597	16.1714	50.1389	65.1727	-41.4352	-45.604	99.2829	-93.0061	119.628	-220.062	135.894	-49.8733	169.184	-30.2689	-52.1391	-116.261	350.822	-177.284	226.477	-62.7779	82.3718	-76.5299	-166.857	38.7828	246.306	-232.668	86.1911	-111.599	99.3514
198	1074.9	3.58775	4.50418	72.0885	59.2791	-92.5914	-144.525	-76.9382	185.159	16.4993	50.1792	65.2163	-42.2514	-45.089	99.2106	-92.9612	120.383	-220.463	134.833	-48.7414	170.212	-31.16	-52.0112	-122.161	365.872	-188.004	221.003	-61.6459	82.0211	-76.2324	-167.806	39.809	247.496	-234.528	84.9232	-111.299	99.8191
199	1083.75	3.57423	4.50283	70.8334	58.5014	-92.7692	-144.293	-77.3723	184.034	17.7372	49.8525	65.3769	-43.4411	-43.9936	99.8217	-93.5323	120.997	-219.51	139.895	-54.2451	163.069	-24.1314	-52.8793	-116.247	347.964	-173.506	225.376	-60.4376	82.208	-76.8826	-175.276	46.3417	246.257	-231.699	87.0755	-112.639	98.5707
200	1146.44	3.59022	4.50986	70.9687	59.0607	-92.8531	-145.476	-76.1192	183.635	18.0121	49.6857	65.4268	-43.0093	-45.1316	99.6555	-93.7181	122.025	-218.78	142.662	-57.3321	160.16	-20.6986	-53.6096	-120.516	362.943	-186.586	221.134	-58.0764	80.8126	-77.1383	-172.881	44.8183	244.533	-230.024	86.2948	-112.734	98.4428	1ra2_1rx7_gly_trial1669.0020.pdb
201	1165.53	3.57972	4.49482	70.6546	59.0019	-93.2148	-146.996	-75.273	180.356	21.4866	48.8144	66.0628	-48.7472	-40.4544	100.274	-94.3708	123.758	-219.57	141.99	-56.575	161.581	-21.7764	-53.7017	-116.62	352.569	-178.685	224.707	-57.5305	80.6175	-78.5603	-178.013	51.7212	242.229	-227.338	85.8283	-113.67	96.9694
202	1156.2	3.57561	4.4903	70.041	58.8867	-93.1939	-149.578	-74.6096	172.534	30.288	47.3173	66.5128	-53.1409	-37.2274	100.803	-94.9847	125.421	-221.286	138.263	-52.3371	166.386	-26.1599	-53.0611	-115.041	346.227	-172.791	225.207	-57.4538	81.3283	-80.2059	-177.541	54.4431	243.381	-229.064	83.8875	-113.612	96.4621
203	1206.78	3.57681	4.48628	69.9697	58.7323	-92.9823	-151.281	-73.992	168.864	34.6553	46.5164	65.9428	-45.9285	-42.2956	100.694	-95.1827	124.837	-222.743	136.971	-51.2268	168.818	-27.9674	-52.9996	-114.58	346.944	-174.123	226.793	-57.9323	80.8186	-81.7312	-176.38	56.154	245.118	-231.683	84.3484	-115.919	96.1617
204	1265.75	3.5825	4.48391	70.2868	60.4326	-93.044	-151.1	-74.0921	168.76	34.716	46.462	66.0625	-46.4932	-41.8978	102.572	-96.8004	127.022	-225.053	134.833	-49.3482	172.883	-31.0123	-52.7776	-117.276	357.003	-183.004	225.237	-57.8693	80.0491	-82.8167	-180.39	60.7189	246.975	-232.843	85.5764	-116.931	95.0521
205	1282.59	3.58057	4.47311	70.0166	61.1682	-92.9996	-151.362	-73.9483	167.712	35.8297	46.3632	65.9799	-45.3143	-42.8745	102.368	-96.6648	126.911	-225.044	134.859	-49.3845	173.362	-31.3291	-52.8297	-120.359	363.83	-186.472	223.608	-59.9115	80.8902	-84.3074	-179.175	62.7542	249.846	-237.007	86.1807	-119.485	94.6998
206	1321.43	3.56818	4.47384	68.9959	60.216	-93.0329	-150.719	-74.1797	168.526	34.8644	46.5217	66.0292	-45.0755	-43.1891	103.627	-97.8416	128.222	-223.513	143.235	-59.1635	163.278	-21.1453	-54.3192	-113.921	345.16	-172.127	229.346	-59.4861	80.668	-85.4926	-183.165	67.5747	251.411	-237.995	86.8682	-120.266	93.6363
207	1373.48	3.59682	4.45154	69.5952	61.5945	-93.2954	-149.672	-74.2489	169.91	32.8754	46.9084	66.4933	-45.4565	-43.4981	105.334	-99.2259	130.475	-224.784	143.984	-60.3823	162.092	-19.3428	-54.5846	-119.843	364.382	-188.237	224.72	-58.8461	79.5806	-85.4307	-182.766	67.1482	251.116	-237.648	86.878	-120.351	93.5034
208	1444.11	3.61991	4.47601	69.3042	61.6322	-93.5639	-154.024	-71.8694	164.113	39.2824	45.2718	66.7709	-49.655	-40.2361	104.289	-98.3484	131.341	-226.799	137.196	-52.3666	173.178	-29.7073	-53.3364	-113.677	346.079	-174.716	225.555	-53.644	78.8123	-86.6945	-186.407	71.9088	252.636	-238.73	87.2687	-121.084	92.5024
209	1562.15	3.67044	4.45467	71.4695	59.6663	-93.6086	-152.64	-71.988	167.307	35.4052	46.1688	66.9366	-51.6197	-39.3181	104.232	-98.252	132.517	-222.543	142.562	-58.1337	165.453	-22.0654	-57.6174	-115.05	351.047	-179.349	224.351	-53.0207	78.1815	-91.858	-168.517	64.2512	249.832	-240.371	76.1464	-116.834	91.3109
210	1616.44	3.66689	4.44599	70.7206	61.1946	-93.7429	-151.449	-72.1059	168.841	33.2611	46.6976	66.8827	-50.7782	-40.0481	105.642	-99.5287	134.151	-222.921	144.546	-61.1734	162.016	-18.2366	-58.2473	-120.328	363.108	-187.956	218.064	-50.9756	77.8622	-92.8013	-171.51	67.1246	250.588	-240.083	78.0544	-118.495	90.0196	1ra2_1rx7_gly_trial1669.0021.pdb
211	1601.05	3.65645	4.44685	71.1149	59.3862	-93.8776	-151.179	-71.0427	170.697	30.6314	47.292	66.8288	-50.5635	-40.2152	105.065	-99.0618	134.018	-221.076	148.327	-65.952	158.501	-14.4349	-59.402	-116.25	349.888	-177.478	220.521	-49.6223	77.7138	-92.3852	-168.072	62.7347	250.013	-238.935	79.152	-119.074	90.0133
212	1614.87	3.6579	4.43319	71.6481	59.3868	-94.0397	-153.233	-69.7925	168.131	33.6146	46.5626	67.1509	-54.7258	-37.046	105.8	-99.6113	135.656	-223.765	142.878	-59.8157	166.559	-21.3155	-58.6339	-116.082	349.301	-176.756	221.065	-49.7108	77.5895	-92.2408	-165.938	61.9531	250.092	-240.064	79.1976	-120.076	90.3053
213	1649.49	3.64899	4.43143	71.3926	59.8462	-94.083	-153.561	-69.6096	167.665	34.1565	46.3895	67.1101	-54.7197	-36.8078	106.323	-99.9682	136.244	-223.567	145.369	-63.441	164.061	-17.8767	-59.6535	-116.385	350.927	-178.08	221.525	-50.0596	77.3468	-93.0182	-169.258	64.6596	250.889	-239.622	81.2609	-121.231	89.3412
214	1664.01	3.65037	4.42595	70.0549	58.7176	-94.1926	-155.14	-68.3107	167.055	34.868	46.0625	66.7908	-51.0069	-39.7225	105.115	-99.1033	135.349	-222.987	146.464	-64.9196	163.829	-17.2113	-60.1015	-114.351	343.011	-170.653	223.538	-50.5303	77.7847	-92.9451	-168.212	64.5351	248.691	-237.675	80.267	-121.018	89.292
215	1708.76	3.64723	4.4278	70.6232	60.2661	-94.251	-154.916	-68.5872	166.812	35.1297	45.9755	66.7697	-51.3079	-39.0626	106.174	-99.8648	136.453	-225.086	144.328	-62.7118	167.87	-20.3085	-59.6969	-116.133	350.056	-176.837	222.781	-50.7693	77.2055	-93.8975	-173.116	69.3187	250.882	-238.926	81.8467	-121.946	88.2705
216	1769.76	3.65641	4.43051	71.0958	60.8165	-94.3083	-154.707	-68.1926	167.631	33.9616	46.2645	67.1638	-55.7584	-36.3985	106.443	-100.059	138.019	-225.546	142.477	-60.2507	171.906	-24.2369	-59.1496	-115.62	351.492	-179.351	224.309	-50.9684	76.351	-94.6384	-173.661	71.5588	250.579	-239.047	83.7994	-124.843	88.0138
217	1774.88	3.63582	4.42746	70.3662	61.6919	-94.4214	-154.116	-68.0268	168.554	32.5368	46.666	67.1477	-56.1079	-36.0698	106.201	-99.8432	138.289	-223.398	149.673	-69.2893	162.46	-14.8521	-60.6236	-121.94	368.483	-192.109	218.249	-50.5144	76.3312	-94.4905	-172.193	69.8843	249.808	-238.14	83.8143	-124.843	87.907
218	1787.29	3.65253	4.4213	72.2897	62.6589	-94.5688	-152.295	-68.3739	170.756	29.3493	47.4483	68.2381	-74.6732	-23.0737	107.139	-99.184	145.184	-224.538	149.08	-69.1625	163.529	-15.0294	-60.9456	-123.481	366.645	-188.862	215.211	-48.5082	76.1869	-95.1219	-168.024	69.1479	251.716	-240.854	78.3244	-122.092	87.3554
219	1820.17	3.65605	4.41657	72.5008	62.6191	-94.5583	-153.231	-68.3851	169.017	31.6202	46.8172	68.296	-76.5761	-22.2231	106.78	-98.8765	146.326	-225.704	146.167	-65.5921	168.834	-19.9765	-60.2784	-119.999	357.201	-181.66	219.323	-49.4305	76.1397	-96.0724	-171.812	72.7152	253.073	-241.172	79.9004	-122.956	86.3804
220	1888.11	3.66054	4.41397	72.0553	62.6977	-94.6456	-154.033	-67.9307	167.998	32.8509	46.4806	68.2829	-76.378	-22.2958	106.867	-98.96	146.334	-226.247	144.712	-63.8045	171.468	-22.4426	-59.9493	-117.604	352.401	-179.302	221.798	-48.952	75.2842	-97.161	-176.15	77.9164	250.46	-238.384	82.125	-125.872	85.845	1ra2_1rx7_gly_trial1669.0022.pdb
221	1839.29	3.66097	4.42871	71.4383	61.4769	-94.6831	-154.389	-67.7776	166.878	33.7014	46.5192	68.0205	-72.8108	-24.8289	105.094	-97.9708	145.266	-224.841	148.361	-67.5137	167.917	-19.0164	-60.783	-123.637	363.136	-187	213.138	-45.4675	75.0497	-96.8458	-168.06	68.5327	242.815	-230.053	81.3112	-123.564	85.2488
222	1862.56	3.66327	4.42266	71.5773	60.9026	-94.657	-154.842	-67.793	165.858	35.0183	46.197	67.9904	-71.3503	-26.0991	105.369	-98.3979	145.397	-224.761	149.14	-68.5445	166.548	-17.6	-60.9538	-120.295	353.458	-179.614	215.899	-45.1172	74.8917	-97.5968	-168.903	70.8136	243.566	-231.187	82.6258	-125.422	84.8302
223	2137.83	3.68722	4.43601	71.1238	62.9673	-93.688	-152.555	-69.5006	164.823	35.5999	47.5454	67.7105	-74.3299	-24.3549	101.314	-94.1233	146.554	-225.43	146.972	-65.8149	170.528	-21.4023	-60.528	-122.924	356.92	-181.926	213.798	-43.5888	71.6947	-98.2849	-177.466	80.7332	247.529	-234.982	86.2431	-130.315	83.5579
224	2198.33	3.69128	4.43365	70.468	62.4969	-93.6723	-153.947	-68.9423	162.991	37.9473	46.8707	67.8084	-76.9136	-22.73	101.265	-93.9686	147.363	-227.655	140.334	-58.5383	177.554	-28.5005	-58.7591	-116.25	338.681	-167.871	221.615	-45.8048	71.8673	-98.0453	-181.249	84.4222	253.826	-241.227	87.5782	-131.88	83.7958
225	2047.81	3.58232	4.3929	66.2245	60.2567	-93.9909	-168.737	-60.2985	148.332	55.9305	41.862	67.6737	-79.2782	-20.7039	99.1411	-92.151	147.771	-232.069	147.573	-67.354	163.706	-16.6719	-52.6502	-117.176	318.244	-137.405	218.081	-51.8949	80.942	-95.898	-212.992	111.984	277.58	-261.289	100.569	-143.135	85.122
226	2015.5	3.60254	4.38069	66.4051	59.7916	-93.9466	-170.627	-59.5649	147.047	57.9202	41.0569	67.617	-79.7865	-20.2455	99.5459	-92.5573	148.578	-232.527	144.572	-63.7296	168.81	-21.4627	-52.2747	-115.694	316.598	-134.95	223.833	-57.5689	82.4347	-97.6526	-212.688	117.137	279.156	-264.152	91.5981	-137.323	84.8971
227	1927.73	3.59113	4.33903	66.6099	59.8376	-93.6544	-172.84	-59.5583	145.167	61.3986	39.6798	67.4592	-75.9841	-22.2609	100.245	-93.4246	147.858	-231.775	145.017	-64.279	168.969	-21.5508	-52.5952	-117.46	317.019	-130.565	229.485	-67.0253	84.8524	-98.0104	-207.186	116.473	279.963	-266.793	83.7947	-132.087	84.6283
228	1964.1	3.61395	4.3287	67.291	59.3872	-93.4823	-173.151	-60.0706	144.654	62.5534	39.2081	67.8081	-80.903	-19.5253	101.277	-94.0481	150.098	-231.122	145.127	-64.3465	169.563	-22.151	-52.7707	-117.341	318.075	-131.004	230.851	-67.828	84.9767	-101.852	-215.496	131.417	287.537	-275.037	76.6422	-129.498	83.3078
229	1980.2	3.6384	4.30316	68.0933	59.5664	-93.176	-174.322	-60.7916	143.217	65.3655	38.1753	68.0916	-81.4018	-19.3933	102.402	-95.0191	150.733	-229.614	146.852	-66.3263	168.096	-20.8756	-53.2485	-117.202	319.014	-131.457	232.188	-68.6168	85.0549	-104.901	-218.948	142.119	295.609	-284.17	69.8612	-127.573	82.2616
230	1987.96	3.66214	4.27731	68.9087	59.9166	-92.8688	-175.385	-61.5115	141.818	68.0677	37.2231	68.3716	-82.1113	-19.1001	103.743	-96.1416	151.616	-227.709	149.657	-69.9769	164.857	-17.6046	-54.2072	-117.035	319.775	-131.831	233.52	-69.4331	85.1173	-107.192	-220.821	150.346	302.288	-291.747	64.3179	-126.166	81.4346	1ra2_1rx7_gly_trial1669.0023.pdb
231	1976.59	3.67633	4.26874	69.5402	59.8062	-92.5901	-175.257	-62.5354	141.172	69.4669	36.7622	68.7361	-85.3499	-17.5799	104.76	-96.7165	153.24	-226.046	152.617	-73.9983	159.676	-12.6033	-55.2567	-116.987	321.248	-133.114	235.156	-70.6646	84.9927	-107.949	-225.517	157.736	305.211	-295.241	59.4114	-123.351	81.3422
232	1971.23	3.69673	4.24154	70.4035	60.3412	-92.5949	-177.302	-61.7464	140.472	71.1454	35.857	68.4094	-79.6945	-20.6793	105.594	-97.8426	152.467	-226.494	149.766	-70.5108	164.77	-17.4023	-54.8409	-116.969	323.72	-135.495	237.867	-72.5997	84.6944	-109.27	-223.544	160.887	310.307	-301.172	56.2242	-123.202	80.7109
233	1998.56	3.72558	4.23477	71.0444	60.6125	-92.3778	-176.807	-62.9665	139.944	72.3358	35.5169	68.5988	-79.609	-21.0005	107.645	-99.4289	153.758	-226.17	149.766	-70.8032	165.354	-17.6143	-55.1766	-116.824	324.339	-135.956	239.042	-73.3894	84.6699	-110.57	-224.717	166.097	314.01	-305.576	53.9553	-123.317	80.1776
234	1969.48	3.74331	4.22369	71.9797	60.8233	-92.293	-174.436	-65.1997	140.514	72.0611	35.5832	68.1161	-72.8339	-24.8498	109.392	-101.033	153.238	-226.089	149.098	-69.8347	167.412	-19.5978	-55.0419	-117.253	329.843	-141.769	243.482	-76.7478	83.7301	-111.536	-222.993	168.604	316.966	-309.736	52.9623	-124.659	79.648
235	1922.9	3.75819	4.21116	72.9011	61.3573	-92.5453	-173.328	-65.5199	142.727	69.9137	35.5745	67.7144	-67.8595	-27.4356	110.817	-102.271	152.848	-223.79	152.844	-74.4831	162.565	-15.1181	-56.0787	-118.093	339.15	-152.796	246.014	-77.1339	81.2793	-109.709	-213.154	161.713	312.881	-307.414	48.8305	-122.514	80.0437
236	1948.72	3.77895	4.22111	73.2658	61.3301	-92.8558	-172.329	-65.2594	144.664	67.2282	36.068	67.5115	-67.3912	-27.6133	109.879	-101.582	152.89	-225.011	147.579	-66.9461	172.048	-25.1207	-54.3292	-118.432	342.422	-156.718	246.507	-76.7868	80.298	-108.734	-212.745	162.759	309.972	-305.236	44.0877	-119.143	80.433
237	1986.35	3.79545	4.21425	72.879	60.6872	-92.9784	-172.533	-64.8601	144.721	66.8925	36.1687	65.9483	-47.4481	-40.2167	107.788	-100.65	147.034	-224.618	147.92	-66.999	172.177	-25.5487	-54.201	-119.011	347.237	-162.342	246.702	-76.1846	79.0687	-109.48	-214.893	168.158	312.135	-307.855	42.7472	-120.144	80.076
238	1997.91	3.80678	4.2132	73.3793	61.4893	-93.1143	-172.668	-64.3826	144.498	66.6016	36.403	66.0994	-51.9343	-36.849	106.924	-99.9411	148.358	-222.486	152.354	-72.0732	166.38	-20.4078	-54.9573	-119.076	347.883	-163.558	246.707	-75.2821	78.296	-108.359	-208.888	162.402	311.539	-308.116	42.8042	-120.129	79.9331
239	1810.32	3.83817	4.22605	73.397	63.1948	-93.8694	-172.6	-62.5866	149.86	60.4343	36.8023	66.0156	-50.9998	-37.6117	106.796	-99.8564	148.299	-221.901	150.102	-68.2306	171.121	-26.1439	-53.968	-116.9	339.261	-154.185	245.082	-77.2271	84.1363	-111.407	-196.304	152.417	315.432	-311.354	41.9927	-118.679	79.9092
240	1836.44	3.88133	4.22563	74.2921	63.3723	-94.3903	-166.621	-65.1433	155.489	52.9414	38.7454	65.4995	-46.8878	-39.7872	106.389	-99.6173	147.824	-220.765	148.888	-65.0154	174.263	-30.0308	-53.8262	-119.026	345.513	-160.005	245.517	-78.063	82.7459	-110.209	-185.857	147.259	310.874	-309.814	41.3077	-121.54	79.1468	1ra2_1rx7_gly_trial1669.0024.pdb
241	1815.9	3.86908	4.21929	73.7726	63.3965	-94.7008	-167.342	-64.0578	155.201	52.8322	38.7399	65.6937	-50.8861	-36.7267	106.225	-99.5056	149.191	-217.305	159.321	-77.9659	159.475	-15.5923	-56.0246	-118.109	340.862	-155.085	245.848	-78.2366	83.4792	-111.602	-187.611	148.973	314.359	-313.325	49.2777	-129.099	78.6406
242	1834.55	3.89235	4.22923	74.2661	63.7859	-94.6729	-168.246	-63.7622	153.833	54.3702	38.4588	66.5878	-65.7834	-26.6594	106.685	-99.5116	153.76	-218.735	155.043	-71.5104	166.876	-23.4553	-54.5168	-117.147	333.164	-145.837	246.268	-79.7305	85.4072	-110.749	-184.491	148.106	315.272	-315.598	49.212	-130.442	78.485
243	1845.33	3.88945	4.2299	73.6432	63.4322	-94.6908	-168.759	-63.3585	153.191	54.9102	38.419	66.4767	-65.428	-26.6289	106.137	-99.1538	153.653	-218.854	155.294	-71.6101	166.858	-23.4797	-54.3962	-116.443	327.061	-138.037	247.277	-82.1744	87.2323	-110.447	-183.386	147.449	315.16	-315.689	49.2534	-130.442	78.485
244	1860.71	3.88638	4.21715	71.7162	62.125	-94.8392	-169.96	-62.3868	152.5	55.5593	38.1947	65.4911	-49.6583	-36.7449	105.221	-99.1171	148.983	-218.881	155.583	-71.7148	166.789	-23.5147	-54.2683	-115.487	317.4	-124.972	251.29	-89.6221	90.6348	-110.06	-182.711	148.328	314.404	-315.862	50.491	-131.865	78.542
245	1870.9	3.88438	4.21375	71.4761	61.8323	-94.8793	-170.378	-61.9416	151.961	55.8809	38.2383	65.4899	-50.806	-35.73	104.732	-98.7909	149.394	-215.892	163.158	-81.1457	156.721	-13.7266	-55.9132	-115.053	313.836	-120.135	254.016	-93.5182	91.943	-109.361	-181.591	148.403	314.032	-316.246	49.0201	-130.78	78.4986
246	1832.48	3.88676	4.21579	71.528	61.8579	-94.9635	-171.304	-61.1637	151.283	56.4839	38.0946	65.4076	-50.6224	-35.5612	104.294	-98.5202	149.369	-215.997	163.711	-81.2131	156.457	-13.7991	-55.5316	-115.717	315.072	-120.896	254.516	-94.7493	91.8319	-109.193	-182.764	150.634	313.831	-316.47	48.0043	-130.442	78.485
247	1800.61	3.92177	4.22649	71.6036	61.058	-95.0504	-170.457	-61.428	151.564	55.7167	38.4806	64.9648	-46.057	-38.061	104.498	-98.8019	148.689	-215.496	164.735	-81.5067	156.025	-14.1216	-55.1844	-115.722	315.47	-121.367	254.499	-94.5184	91.7002	-106.162	-176.22	147.945	310.711	-316.709	44.9611	-130.442	78.485
248	1649.42	3.9192	4.24127	71.303	61.2791	-94.7551	-174.783	-56.6055	148.765	58.0286	38.5126	64.2475	-40.6949	-40.8313	104.15	-98.6055	148.339	-218.899	161.182	-77.4734	159.686	-18.5922	-51.8366	-117.122	311.186	-114.481	252.218	-96.0731	94.8878	-103.749	-174.846	147.404	313.498	-321.634	44.8281	-131.718	79.7477
249	1632.91	3.92756	4.2636	71.2815	61.6847	-94.788	-176.953	-55.0282	144.816	60.9555	38.6308	63.9098	-43.9842	-37.3717	99.4897	-94.9707	148.879	-222.976	153.041	-67.4035	169.718	-29.1771	-48.5318	-116.631	306.691	-109.647	250.406	-95.4304	96.8846	-102.581	-174.635	148.017	315.066	-324.111	43.8709	-131.753	80.2347
250	1372.31	3.99552	4.30039	71.6568	59.4908	-95.2186	-177.783	-53.6145	144.492	60.3648	38.8593	63.3922	-39.7675	-39.4954	99.3618	-94.8397	148.444	-221.007	157.373	-72.666	163.974	-23.7024	-49.5196	-114.819	306.581	-111.179	248.055	-92.2508	97.5754	-89.2823	-152.898	135.725	299.466	-322.366	38.8518	-135.594	79.9777	1ra2_1rx7_gly_trial1669.0025.pdb
251	1389.09	3.99028	4.29836	70.9172	58.6838	-95.3354	-174.908	-55.2709	145.255	58.811	39.68	62.5838	-32.5779	-44.9037	97.1155	-92.9059	146.621	-218.196	162.464	-79.2416	157.171	-17.365	-50.7191	-112.301	299.509	-103.582	254.688	-99.487	100.264	-86.2986	-151.239	135.309	296.181	-322.196	37.7902	-135.206	80.0817
252	1290.18	3.96742	4.35101	71.0477	59.1146	-96.1033	-169.646	-56.6439	149.099	52.0306	42.0365	62.0513	-28.1038	-47.622	96.5366	-92.3413	145.87	-219.872	163.983	-81.7049	154.728	-15.4954	-47.3801	-112.262	291.699	-94.3943	255.398	-103.23	103.63	-81.943	-145.793	124.276	292.56	-318.052	30.6418	-125.816	84.2598
253	1248.17	3.99758	4.34065	71.3424	58.4252	-95.868	-173.224	-55.6892	142.808	59.3844	40.6615	60.9605	-21.5183	-53.2722	89.9863	-86.9888	143.325	-220.931	157.558	-72.3862	164.115	-25.8641	-45.5777	-110.353	293.978	-98.6027	255.671	-101.131	102.483	-76.8761	-139.057	121.459	287.514	-318.606	34.6946	-132.812	83.0311
254	1264.94	3.94424	4.36394	70.6284	57.7451	-95.9997	-172.439	-55.4787	144.416	56.767	41.4101	59.8976	-12.8066	-59.9661	85.8507	-83.6019	140.458	-218.641	165.844	-83.6478	153.313	-15.9682	-44.3064	-111.247	286.017	-88.4502	260.165	-109.392	105.552	-71.2949	-132.774	113.465	280.061	-313.599	34.5352	-132.401	85.0953
255	1244.97	3.93973	4.36081	70.8529	57.3109	-95.9942	-171.355	-56.7114	145.847	55.2582	41.6726	58.7048	-6.82581	-65.1784	79.4605	-78.3207	138.663	-217.324	165.186	-81.8333	155.27	-18.7913	-44.1294	-109.374	284.922	-88.0371	265.893	-113.914	105.715	-67.9323	-129.914	113.17	275.664	-312.481	34.3812	-133.544	84.4594
256	1691.03	3.99664	4.29786	71.4601	56.6904	-96.5455	-170.934	-56.0146	148.631	52.1577	41.7863	58.1919	-4.56604	-67.7156	74.8342	-75.6028	137.976	-205.553	177.494	-94.8461	143.478	-7.59974	-51.7498	-103.098	294.366	-103.754	271.516	-107.446	99.0478	-66.6428	-132.576	119.89	276.34	-316.597	38.8141	-140.611	81.9057
257	1576.67	3.93246	4.26712	71.5362	55.3909	-95.7951	-170.556	-58.9347	146.337	57.6154	39.4522	57.3977	3.48145	-76.1793	72.9192	-73.8133	136.395	-207.847	170.372	-84.7558	151.422	-16.7022	-49.5197	-102.804	297.086	-106.977	275.423	-109.212	97.8938	-60.4585	-127.395	117.015	265.342	-309.947	33.6598	-138.5	81.4339
258	1588.03	3.90598	4.23029	71.6131	54.9232	-94.8998	-168.021	-63.8793	145.335	61.3244	38.0553	56.1504	15.6255	-89.5586	71.9685	-72.8028	135.776	-209.427	163.388	-74.955	159.835	-26.2236	-47.589	-102.494	299.496	-109.43	278.145	-109.781	96.9673	-56.4891	-127.684	118.395	258.903	-306.256	30.1865	-136.793	80.8125
259	1600.9	3.88597	4.22301	71.9882	54.2387	-94.1856	-166.036	-67.1218	145.854	62.5252	37.3489	55.9155	20.5189	-96.0838	72.3603	-72.7816	135.484	-209.473	161.591	-72.2184	162.097	-29.0666	-47.0512	-102.373	301.867	-112.079	280.802	-110.821	96.0155	-51.026	-122.996	114.373	248.87	-300.807	27.1357	-135.064	80.1324
260	1658.18	3.87268	4.21518	71.857	53.5717	-93.5011	-165.281	-69.4068	145.509	64.4538	36.6536	55.7016	24.3037	-101.522	73.2379	-73.2426	136.053	-209.209	162.133	-72.5638	161.357	-28.7003	-46.99	-102.245	304.373	-114.855	283.735	-112.022	95.0297	-45.825	-118.77	110.489	238.647	-295.178	24.4364	-133.226	79.4526	1ra2_1rx7_gly_trial1669.0026.pdb
261	1719.82	3.87171	4.21216	71.7597	52.833	-93.2848	-162.394	-70.4308	149.433	60.2459	37.2968	55.9846	25.0172	-103.33	75.5756	-75.0681	136.56	-207.65	163.091	-73.0675	160.599	-28.8842	-47.0571	-102.039	306.95	-118.116	286.79	-113.29	93.8368	-41.4242	-117.58	109.369	229.65	-290.079	21.8406	-131.123	78.7431
262	1715.62	3.88555	4.22097	72.3554	53.0066	-93.0446	-161.552	-70.9252	151.215	58.7108	37.4	55.2519	28.0725	-107.687	72.5742	-72.0667	137.134	-207.56	160.17	-68.7257	164.019	-33.273	-46.3342	-102.795	312.525	-126.001	288.348	-110.977	90.1395	-38.4697	-113.434	103.92	222.693	-284.88	18.9272	-129.299	79.094
263	1766.36	3.89961	4.23574	73.238	53.0521	-92.8276	-161.221	-70.8863	152.25	57.7692	37.5062	54.758	29.878	-110.279	69.7917	-69.4215	137.122	-206.409	160.531	-68.6399	163.816	-33.8215	-46.3867	-99.977	317.49	-136.828	295.184	-111.198	85.7889	-35.2921	-109.739	100.306	216.457	-281.653	20.0036	-130.442	78.485
264	1784.51	3.89812	4.24117	72.6814	52.9231	-92.9092	-160.433	-70.9251	153.798	55.8823	37.8397	54.0797	32.1803	-112.783	66.9036	-66.5863	137.298	-203.803	165.84	-74.9038	158.456	-28.812	-47.4953	-102.068	319.09	-135.486	290.937	-108.811	86.4336	-32.6962	-107.639	97.5899	210.834	-277.849	19.3995	-130.442	78.485
265	1894.31	3.91377	4.25836	72.3437	53.0117	-92.2985	-159.587	-70.9754	154.163	55.2618	38.4451	53.0907	36.0261	-117.454	61.1675	-61.2369	137.091	-202.582	163.607	-71.5097	161.911	-33.0153	-47.2709	-102.302	316.472	-129.385	289.748	-110.442	89.1201	-30.1158	-107.607	97.3166	204.228	-273.373	19.2285	-130.036	78.644
266	1915.54	3.89815	4.24981	71.8703	53.0509	-92.1889	-160.561	-72.8262	151.2	59.7307	37.3112	52.9323	36.5672	-118.181	60.2136	-60.2953	136.93	-202.412	165.785	-74.352	160.43	-30.7573	-47.8837	-104.542	316.621	-125.508	287.393	-110.996	90.9388	-28.825	-104.729	94.3556	201.86	-272.093	19.2894	-130.442	78.485
267	1964.18	3.92099	4.26196	73.035	53.2606	-92.3066	-161.094	-72.5179	151.591	59.5412	37.0412	52.6172	37.8389	-120.019	58.9512	-59.1267	137.543	-202.533	164.766	-73.0296	162.072	-32.1202	-47.9131	-100.103	321.942	-139.511	294.766	-108.693	84.6984	-27.6345	-100.488	87.6183	194.989	-264.675	17.0453	-128.319	80.4051
268	1888.69	3.93062	4.25257	73.2865	53.168	-92.4546	-160.08	-70.8719	154.842	55.0091	37.9315	52.9368	36.9885	-119.583	61.1871	-61.2332	138.199	-202.799	160.5	-67.8189	167.037	-36.7653	-47.4512	-100.581	324.431	-141.547	295.871	-109.369	84.1331	-25.5079	-98.7241	87.4213	192.683	-265.187	18.8709	-130.103	78.7789
269	1830.41	3.90895	4.22446	73.1118	53.0261	-92.5585	-161.241	-71.6852	153.114	57.6963	37.1306	53.457	34.643	-117.01	64.523	-64.4108	138.918	-202.58	165.789	-74.6814	161.517	-30.347	-48.3979	-103.937	328.062	-142.076	293.121	-108.981	84.1281	-25.0557	-97.8886	86.2585	194.66	-267.069	18.8077	-130.442	78.485
270	1882.05	3.9363	4.22778	73.4958	53.2289	-92.2526	-163.52	-70.3661	151.117	60.2969	36.612	52.7633	37.141	-120.178	60.2341	-60.5453	138.734	-202.21	161.823	-69.3709	166.887	-36.2723	-47.8997	-102.573	328.004	-142.695	293.473	-107.966	83.6517	-22.515	-101.533	89.3797	190.787	-264.913	18.8632	-130.442	78.485	1ra2_1rx7_gly_trial1669.0027.pdb
271	1909.39	3.94681	4.21396	73.8327	53.1752	-92.4686	-162.916	-70.9761	151.846	59.4716	36.6702	52.6564	37.2028	-119.557	60.9252	-60.8781	139.02	-200.896	165.238	-73.6763	164.172	-33.2521	-48.6364	-101.82	329.133	-144.723	293.582	-106.474	82.778	-22.247	-107.335	94.4244	194.139	-267.672	19.1168	-130.442	78.485
272	1899.73	3.9493	4.20709	73.8775	53.4316	-92.5993	-163.526	-70.6855	151.719	59.7372	36.4452	52.3047	38.8351	-121.419	60.2733	-60.143	139.616	-200.741	165.588	-74.0631	164.309	-33.2715	-48.6561	-104.095	331.199	-144.1	290.652	-105.497	83.2682	-21.678	-106.733	93.3483	194.101	-267.606	18.8213	-130.442	78.485
273	1861.48	3.94039	4.20767	73.1691	52.8632	-92.6581	-163.588	-70.7703	151.799	59.7382	36.336	53.063	35.3228	-118.026	64.4868	-64.172	140.409	-202.333	164.086	-72.3904	165.992	-34.4037	-48.2472	-106.395	331.603	-141.226	287.903	-105.488	84.3171	-19.8097	-104.651	89.7397	187.441	-261.311	16.3749	-128.522	79.3962
274	1934.29	3.97795	4.23397	73.657	53.2966	-92.2472	-165.27	-67.9118	151.899	59.1286	36.726	51.845	39.8496	-123.323	58.1567	-58.2595	140.648	-199.462	165.2	-73.156	166.304	-35.6467	-48.5618	-105.108	333.075	-144.5	287.223	-102.499	82.6309	-18.1471	-106.325	90.3408	182.647	-256.502	14.5548	-126.676	80.1104
275	1929.62	3.98587	4.22236	74.6013	53.6673	-92.5127	-164.964	-68.9384	151.834	59.3914	36.519	51.3262	42.2405	-125.594	56.9982	-56.973	141.239	-201.027	161.964	-69.4921	170.039	-38.8799	-48.0553	-103.314	335.665	-150.26	289.862	-101.559	80.377	-17.0493	-108.991	94.4329	183.974	-260.007	18.6908	-130.442	78.485
276	1963.38	3.95777	4.20138	73.3753	53.5687	-92.7071	-163.959	-69.872	152.051	58.9164	36.6847	51.2803	42.216	-125.052	57.8677	-57.5937	141.336	-200.46	164.577	-72.9507	167.942	-36.3579	-48.5829	-108.48	330.61	-134.311	284.492	-106.647	87.1523	-18.2101	-107.902	93.7897	189.848	-264.807	18.8349	-130.442	78.485
277	2011.27	3.99008	4.22872	74.0316	53.4085	-92.6499	-163.796	-70.0054	152.136	58.7391	36.8051	50.7269	44.4613	-127.553	56.3491	-55.9916	142.176	-200.501	164.801	-72.8471	170.635	-37.414	-47.0241	-104.073	333.639	-144.407	288.221	-102.804	82.4636	-16.729	-108.381	94.9536	182.644	-258.217	18.5055	-128.653	79.5226
278	2133.13	4.01169	4.24813	74.0129	54.1895	-92.1456	-166.803	-66.0812	151.96	58.6487	36.9735	49.7417	48.2623	-131.678	50.249	-50.2615	142.118	-197.708	166.476	-74.3882	171.078	-38.2697	-46.9169	-105.729	331.014	-137.426	286.081	-104.501	85.0718	-18.2599	-107.084	91.8782	185.194	-256.899	13.642	-123.275	82.331
279	2159.09	4.01561	4.23793	74.682	54.2759	-92.1351	-165.633	-68.778	150.898	60.3871	36.5709	49.8614	47.5725	-131.02	51.2002	-51.0408	142.491	-199.381	163.142	-70.9115	175.118	-41.3167	-46.6094	-103.195	333.051	-143.621	289.624	-103.367	82.2945	-17.7871	-107.674	92.4453	184.788	-256.796	14.4217	-123.85	82.2129
280	2253.93	4.02765	4.23276	74.9474	54.7483	-91.8721	-168.551	-66.8323	149.132	62.8042	35.9685	49.1743	50.5677	-134.309	46.9395	-46.9602	142.756	-199.071	160.845	-68.3065	179.229	-45.0364	-46.1727	-103.062	331.495	-140.625	289.801	-104.383	83.1825	-17.0571	-108.493	93.906	184.446	-256.788	14.4917	-123.408	82.2476	1ra2_1rx7_gly_trial1669.0028.pdb
281	2370.34	4.03812	4.23435	73.6477	54.6205	-92.5651	-169.095	-65.6621	147.534	62.792	36.8682	48.9145	49.4879	-130.381	45.7363	-46.0302	142.192	-202.077	160.611	-67.9941	177.69	-45.4372	-43.7282	-102.667	319.365	-127.513	287.866	-105.292	86.5074	-18.9416	-107.979	91.4591	186.974	-256.39	13.1154	-122.095	83.9082
282	2434.47	4.04671	4.21611	74.0887	54.8747	-93.4321	-171.019	-60.7266	149.881	57.812	38.1278	48.3672	46.9599	-124.323	42.4177	-43.3419	140.687	-199.021	164.615	-72.8348	174.323	-42.1751	-44.7421	-102.741	320.279	-128.352	288.195	-104.945	85.855	-21.4932	-113.469	95.9387	196.487	-262.115	11.213	-119.566	85.0577
283	2449.2	4.04926	4.18849	74.3285	55.0021	-93.3728	-172.969	-58.6925	151.215	57.0013	37.4689	48.1299	49.867	-128.064	41.1921	-41.7444	141.303	-196.557	166.009	-74.6409	173.704	-41.6899	-45.6542	-104.918	320.808	-124.729	285.331	-105.372	87.9583	-19.983	-122.484	106.143	199.034	-266.961	14.4891	-122.937	82.9235
284	2487.11	4.05376	4.17928	74.6028	54.8692	-93.1067	-170.298	-62.7121	150.256	58.8001	37.1258	47.8285	52.668	-131.284	39.8831	-40.0355	141.917	-195.849	168	-77.4849	172.57	-39.7655	-46.1582	-102.058	322.339	-130.886	287.939	-102.53	84.7222	-17.805	-122.951	107.544	193.177	-263.678	15.7937	-124.135	81.8076
285	2569.99	4.06637	4.17392	74.5538	55.4396	-92.7112	-169.169	-65.9709	148.148	62.2657	36.4043	47.5152	55.5	-134.827	38.4449	-38.3196	142.598	-195.718	168.084	-77.4263	175.117	-41.1455	-45.1063	-102.546	322.451	-129.472	286.437	-101.88	85.2531	-19.5649	-126.443	110.758	197.644	-265.365	13.8039	-120.924	83.1824
286	2673.6	4.07641	4.16976	73.9494	55.1832	-92.675	-169.898	-64.961	149.331	61.3205	36.0769	47.9562	54.5691	-134.961	41.7548	-41.253	143.532	-194.99	167.982	-77.1934	175.925	-42.0449	-45.0831	-101.533	320.731	-126.277	285.974	-102.852	86.7794	-20.3248	-129.396	111.973	198.091	-263.195	9.43424	-115.341	85.1801
287	2671.96	4.10505	4.17643	74.3577	55.8375	-92.4804	-172.842	-61.918	149.65	61.3391	35.6966	47.5735	56.8285	-137.935	39.736	-39.1319	144.061	-195.395	162.257	-70.1652	181.681	-48.2354	-44.4691	-99.8016	322.81	-132.732	288.126	-100.085	83.6081	-20.7112	-135.682	118.044	199.287	-263.959	9.01556	-115.223	84.8357
288	2797.53	4.10353	4.16356	73.3512	55.3185	-92.756	-170.557	-62.8121	152.079	58.0067	36.3407	47.653	57.0362	-138.191	41.4428	-40.536	144.86	-195.279	161.839	-70.3166	181.958	-47.9541	-44.9621	-98.2388	319.024	-125.381	284.94	-100.843	87.1701	-19.5551	-136.538	119.663	195.854	-261.106	8.58208	-113.369	85.1956
289	2837.89	4.10507	4.16135	73.5838	56.2	-92.8868	-170.185	-63.9193	149.458	60.1602	36.7504	46.642	58.0613	-136.789	35.8029	-35.4592	143.821	-194.742	164.498	-73.5115	181.009	-46.4146	-44.1061	-98.6067	318.892	-125.28	284.134	-99.7355	86.9787	-22.2314	-138.845	121.501	202.578	-264.383	6.17271	-110.119	86.6716
290	2908.24	4.11767	4.15169	73.2162	56.3888	-93.3822	-173.962	-58.6547	149.678	58.4661	37.246	45.8505	57.414	-133.246	30.9136	-31.0099	142.469	-192.89	166.705	-76.0654	178.567	-44.5924	-44.6774	-95.9774	319.024	-128.148	286.174	-98.895	85.5735	-23.4957	-145.312	128.577	204.653	-265.518	7.15507	-110.275	86.3541	1ra2_1rx7_gly_trial1669.0029.pdb
291	2955.39	4.12441	4.12321	71.8992	56.6971	-93.0587	-172.277	-60.8552	148.661	59.6819	37.4368	45.7743	58.135	-133.856	30.9866	-30.8839	142.731	-192.498	166.73	-76.0167	179.003	-45.1758	-44.6415	-94.1516	317.966	-127.947	287.384	-99.2527	85.5676	-28.9669	-161.351	147.114	214.619	-272.615	12.8255	-114.692	84.4896
292	2882.25	4.00415	4.10798	72.2406	60.0704	-95.3827	-193.95	-40.2892	151.036	60.2656	31.5386	43.8519	68.8979	-142.568	17.9498	-18.5575	142.569	-193.612	162.743	-71.7826	183.102	-48.7242	-44.2305	-98.3248	324.875	-130.873	282.193	-97.9216	86.2236	-44.7471	-185.895	177.268	229.844	-273.39	11.3818	-114.755	85.7414
293	2913.86	3.98509	4.1092	71.6316	58.2032	-95.0102	-185.984	-46.6923	151.967	58.2881	32.8023	44.6612	65.1664	-139.22	25.815	-25.9003	143.468	-193.239	164.87	-74.9127	184.691	-48.6451	-43.7421	-99.4831	325.511	-129.99	280.886	-97.3892	86.6564	-38.9954	-176.092	165.287	219.532	-265.757	3.95912	-106.578	87.4736
294	2887.57	3.96959	4.11398	70.7139	58.2108	-95.1325	-182.498	-49.0599	153.295	55.8757	33.627	44.4568	63.4938	-136.109	23.7229	-23.9602	143.663	-192.418	168.403	-79.8143	180.959	-44.8646	-44.7429	-98.6019	327.329	-134.817	281.962	-95.1725	84.254	-41.2294	-187.611	176.237	213.001	-257.084	-0.503951	-102.291	87.6621
295	2958.47	3.95877	4.12749	71.1318	57.2122	-95.297	-179.619	-50.9878	153.99	54.1278	34.3996	44.4248	62.6377	-133.977	24.3768	-24.56	143.325	-191.771	171.607	-83.5964	181.777	-44.7675	-43.7585	-100.017	327.435	-132.683	279.583	-95.1125	85.3614	-34.1863	-172.165	160.073	203.57	-252.431	-2.8953	-99.0572	88.3287
296	2896.35	3.93511	4.12344	69.7675	57.306	-95.5361	-177.786	-51.9957	154.565	52.6122	34.9934	44.3851	61.5139	-131.592	25.24	-25.4212	142.974	-191.596	172.988	-85.92	179.953	-42.7589	-44.5597	-100.588	327.569	-132.733	279.971	-95.4081	85.0038	-40.0411	-185.988	175.348	208.965	-254.027	0.681916	-102.853	87.0782
297	2898.88	3.92428	4.10727	70.8985	56.5259	-95.9097	-177.528	-51.2928	155.686	50.3993	35.6263	44.3439	60.0008	-128.827	24.5991	-25.0562	142.79	-190.463	177.07	-91.5695	177.922	-40.0349	-45.0713	-99.6478	330.7	-138.887	282.314	-94.455	82.4952	-32.5745	-172.845	161.803	199.375	-250.203	0.18078	-102.823	86.6906
298	2812.93	3.914	4.103	69.4016	57.5606	-95.5888	-177.611	-52.7363	152.799	53.5984	35.9245	43.6543	57.6031	-125.369	17.8026	-19.3855	143.085	-189.97	178.39	-94.2054	175.438	-37.3843	-46.4013	-103.767	330.13	-132.561	278.603	-96.2219	85.2594	-37.5444	-190.012	177.923	197.954	-244.349	-3.15861	-99.5023	86.9606
299	2908.65	3.89877	4.10682	70.3246	56.9041	-96.3322	-179.671	-49.5008	154.693	50.593	35.9613	43.8181	55.4646	-122.241	20.0784	-21.7034	142.89	-189.01	180.202	-97.3847	181.136	-40.9362	-44.8404	-101.947	332.581	-139.831	280.413	-93.102	81.6375	-36.6214	-179.723	169.769	200.164	-246.163	-2.67494	-98.8842	87.3764
300	2875.05	3.85851	4.09284	70.0744	56.9353	-95.8347	-179.142	-51.3547	151.405	54.1397	36.4684	43.2088	55.4039	-120.732	15.742	-18.1419	141.955	-187.747	183.188	-103.385	179.677	-38.5728	-46.3266	-103.346	329.929	-134.256	278.569	-94.581	84.0035	-34.7059	-176.291	167.362	196.565	-243.924	-3.95365	-98.3535	86.869	1ra2_1rx7_gly_trial1669.0030.pdb
301	2897.8	3.85101	4.08985	70.762	56.8906	-95.4487	-178.401	-52.9983	149.095	56.6137	36.8737	42.9299	54.6297	-119.285	14.7305	-17.5963	141.638	-185.864	188.77	-110.968	179.185	-36.9231	-46.5871	-102.754	332.006	-139.394	280.49	-93.0973	81.3133	-33.3542	-171.379	162.406	194.596	-242.378	-4.59281	-97.3846	87.2099
302	2821.15	3.83242	4.14028	68.9848	56.7734	-96.1467	-183.383	-48.1498	148.787	56.6992	36.1949	43.0543	55.311	-118.995	15.3034	-18.0169	141.609	-187.483	196.507	-120.889	178.126	-39.1534	-43.263	-104.592	324.459	-131.91	277.502	-95.6675	84.8739	-35.582	-175.514	166.802	191.54	-237.082	-5.09716	-96.9912	87.4212
303	2956.9	3.81589	4.11706	69.37	56.955	-95.4317	-180.366	-52.0746	146.888	59.0529	36.7504	42.8571	54.9629	-118.201	14.6373	-17.6527	141.471	-183.737	202.913	-129.76	186.67	-44.1673	-43.4369	-105.17	322.612	-128.429	279.961	-96.5684	85.3084	-34.9465	-170.544	162.261	192.081	-237.27	-7.62963	-93.4884	88.2398
304	2953.39	3.80734	4.08659	69.374	57.7711	-95.3246	-179.942	-52.7719	145.284	60.4417	37.1184	42.3841	55.2976	-116.423	9.04843	-12.4587	140.294	-182.284	205.607	-133.495	185.35	-42.3756	-44.1869	-107.264	322.893	-124.865	279.029	-98.8181	87.331	-35.9457	-173.561	164.961	193.416	-237.712	-6.96883	-93.8446	88.2365
305	3060.91	3.80976	4.0883	70.0349	56.3148	-96.6919	-186.889	-44.8281	150.115	55.5062	35.2158	43.2263	52.7363	-115.486	18.0697	-20.7651	142.118	-182.923	201.948	-128.195	189.454	-45.941	-41.5286	-106.415	324.283	-129.377	284.683	-100.133	84.0612	-32.0187	-164.828	156.535	186.536	-233.075	-9.86837	-89.9802	88.8169
306	3002.79	3.80433	4.07663	70.6607	57.1211	-96.101	-183.641	-48.5118	147.514	57.961	36.2202	42.8608	51.8587	-113.481	16.0681	-19.2644	141.935	-181.03	209.057	-137.348	190.03	-45.6042	-42.81	-108.14	326.477	-130.768	284.986	-100.253	83.3891	-32.0828	-164.431	155.369	190.646	-236.603	-11.1733	-89.2066	89.0298
307	3060.29	3.80039	4.07175	70.7445	57.4449	-96.7137	-183.995	-47.0058	148.646	55.8042	36.386	42.8012	50.9395	-111.166	15.5391	-18.7018	141.533	-180.278	209.909	-138.573	190.753	-46.033	-42.6797	-107.947	326.087	-129.771	284.625	-100.396	83.6938	-33.2795	-165.123	156.03	192.584	-236.728	-14.1116	-85.3488	89.7774
308	2966.19	3.79946	4.04078	70.6208	58.0603	-96.5958	-183.343	-47.6892	147.442	56.7042	36.8174	42.6449	50.2974	-108.965	14.2813	-17.4299	141.049	-177.99	215.224	-146.327	190.938	-45.3142	-44.873	-108.511	323.258	-126	286.673	-101.979	83.4153	-33.3652	-168.399	158.823	192.361	-236.082	-17.4988	-82.786	89.5382
309	3010.65	3.80026	4.03946	70.2748	57.6564	-96.2097	-182.275	-49.5002	147.711	57.4851	36.1333	43.0741	50.8725	-112.012	19.5969	-22.0613	142.727	-178.389	212.758	-144.271	192.278	-46.1358	-44.8383	-103.726	323.059	-132.737	290.405	-98.8791	79.2057	-36.402	-175.274	166.964	193.247	-234.086	-19.5433	-80.153	89.6193
310	3265.34	3.80789	4.0389	70.3398	57.2709	-94.8688	-179.352	-53.8284	144.951	61.3423	36.6821	42.814	52.2394	-114.722	19.0691	-21.4967	143.867	-179.425	207.792	-137.942	195.428	-48.7378	-42.6418	-102.966	317.297	-121.297	286.316	-100.821	83.4447	-30.8382	-165.395	158.732	183.633	-227.806	-24.5428	-72.5928	90.6103	1ra2_1rx7_gly_trial1669.0031.pdb
311	3267.08	3.81101	4.03439	70.0323	58.0818	-94.9932	-178.254	-54.2061	144.48	60.7182	37.8191	42.5495	50.1418	-111.142	18.3762	-21.2334	143.419	-178.453	210.31	-140.925	198.158	-50.6881	-42.0587	-102.102	318.251	-126.548	291.545	-101.128	79.5072	-38.8702	-179.953	175.381	195.089	-232.792	-24.7972	-72.4437	90.2808
312	3227.05	3.80281	4.01066	68.9435	58.3417	-94.1476	-177.734	-56.8999	142.799	64.4331	36.8259	42.8518	50.9233	-114.541	22.0475	-24.5758	144.997	-176.663	215.286	-147.619	199.883	-51.858	-43.4576	-105.236	317.602	-120.837	290.542	-104.499	82.0745	-41.6451	-188.902	184.176	195.056	-230.646	-24.8569	-72.4722	89.8733
313	3205.16	3.75163	3.96973	69.6042	56.5342	-95.1846	-184.552	-50.0379	147.041	61.014	34.6404	43.5962	48.9834	-114.267	29.7286	-31.7367	146.986	-176.992	212.787	-145.068	198.646	-50.8163	-43.5136	-103.285	317.892	-122.486	297.597	-108.993	81.3273	-35.2639	-176.822	172.175	187.669	-228.168	-23.6113	-73.5379	89.1002
314	3015.61	3.71955	3.88922	70.375	56.1897	-95.0828	-184.257	-52.0006	144.479	64.7815	33.8497	44.1186	46.7909	-113.919	34.4859	-36.618	148.894	-175.148	213.643	-150.308	199.367	-50.7337	-46.8743	-100.966	319.338	-131.219	309.503	-111.811	75.2605	-53.7944	-208.281	205.703	217.928	-241.896	-30.5937	-68.7759	90.231
315	2954.67	3.7032	3.8694	70.0107	54.8218	-94.3203	-182.086	-55.208	143.707	66.7393	33.7096	44.1277	48.3213	-116.502	36.3107	-37.8058	149.953	-175.206	213.682	-151.209	198.685	-49.2927	-47.6975	-102.258	319.426	-129.586	312.651	-114.653	75.0333	-53.8756	-216.41	213.348	213.426	-237.784	-30.2943	-69.4833	89.8927
316	2909.76	3.68222	3.8459	69.5905	54.4658	-94.2619	-186.262	-52.3699	144.421	67.5541	32.3679	44.0547	51.1187	-121.553	37.8841	-38.7147	151.679	-175.243	212.536	-149.659	197.55	-48.6777	-47.606	-108.487	320.196	-121.348	312.034	-122.282	79.2521	-50.6745	-216.415	211.656	206.844	-233.601	-28.8002	-70.9093	89.2754
317	2890.66	3.68178	3.83804	69.4475	53.6258	-94.3161	-188.213	-50.8661	145.542	67.1349	31.7562	44.6474	49.6649	-121.662	42.4869	-42.942	153.127	-175.532	212.771	-150.224	197.478	-48.5065	-47.7438	-109.415	321.14	-122.528	314.685	-123.992	78.2024	-49.2341	-218.769	213.28	202.579	-230.634	-28.7951	-71.3016	88.9312
318	2866.22	3.67439	3.82848	69.6714	53.052	-93.8104	-185.15	-54.188	144.912	68.1135	32.1304	44.6398	50.1451	-123.154	43.3795	-43.5568	154.366	-176.204	211.77	-149.315	196.712	-47.7697	-47.6836	-110.429	322.225	-123.716	318.066	-126.824	77.369	-48.5143	-222.507	216.273	199.142	-227.951	-28.6994	-71.5906	88.6578
319	2853.14	3.65128	3.80669	69.2845	52.143	-94.0424	-187.645	-51.9188	146.421	67.1287	31.481	44.929	50.4398	-124.727	46.4398	-46.1112	155.518	-177.054	209.579	-146.853	195.603	-46.9146	-47.4365	-112.672	322.9	-120.308	320.413	-133.374	79.9551	-46.6617	-223.847	216.759	192.704	-223.298	-25.5354	-73.9632	88.0855
320	2843.78	3.67104	3.80112	69.222	51.1016	-93.9166	-186.667	-52.9262	146.638	67.0593	31.5902	45.2148	51.0689	-126.616	49.5943	-48.6267	156.768	-177.293	209.17	-146.368	196.237	-47.6388	-47.2887	-111.344	322.14	-122.788	322.815	-131.312	77.0722	-47.2764	-231.046	222.056	189.259	-219.195	-27.4208	-71.9287	88.6469	1ra2_1rx7_gly_trial1669.0032.pdb
321	2839.9	3.66967	3.79868	69.1129	50.4626	-93.5769	-184.069	-55.5748	146.179	67.6248	31.9827	45.9644	48.9124	-125.081	54.521	-53.0354	157.359	-178.033	209.246	-147.086	196.403	-47.3067	-47.2594	-112.365	322.784	-124.199	325.058	-132.365	75.6297	-47.4444	-233.276	222.864	189.462	-218.963	-27.3355	-72.0133	88.7182
322	2819.38	3.67516	3.79352	69.4032	51.1001	-93.4337	-185.599	-54.7841	145.771	68.6689	31.6203	45.152	51.921	-129.32	50.4579	-49.1696	158.636	-177.84	207.406	-144.449	194.299	-46.0602	-47.2323	-115.713	324.121	-123.332	329.573	-139.182	75.786	-44.5442	-233.994	222.131	182.655	-214.484	-28.1084	-71.3091	88.2555
323	2805.94	3.69506	3.76807	69.365	50.9757	-93.577	-186.072	-53.9021	145.58	68.2635	32.0482	45.0939	51.2135	-128.947	51.5777	-50.2977	160.011	-177.393	208.399	-145.528	194.011	-45.9806	-47.5516	-115.446	322.668	-120.224	327.406	-137.776	77.0802	-42.3403	-233.136	220.237	179.031	-212.548	-28.8654	-70.1592	88.2607
324	2799.37	3.70399	3.74372	69.0337	50.7681	-93.7049	-187.765	-52.4003	146.275	67.8702	31.6473	45.4577	50.0822	-128.275	53.6402	-52.061	160.644	-177.087	207.605	-144.416	192.896	-45.381	-47.5911	-114.935	322.322	-120.01	328.165	-137.794	77.0059	-39.4113	-230.165	216.781	174.419	-210.369	-27.3483	-71.7507	87.6376
325	2774.61	3.7175	3.73587	68.5938	50.3476	-95.1507	-191.366	-46.3844	149.025	62.6611	32.2719	45.4532	44.226	-119.245	54.9867	-53.6522	159.937	-176.822	208.645	-144.885	192.207	-45.2024	-46.7459	-115.31	322.511	-120.927	330.339	-138.618	75.8832	-37.9778	-231.253	216.452	171.569	-208.527	-28.475	-70.0659	87.8481
326	2759.93	3.72269	3.71266	68.8554	50.6232	-95.0879	-187.996	-49.1974	148.489	62.439	33.1596	45.7857	41.0512	-115.959	56.584	-55.2389	160.889	-177.177	208.891	-145.608	191.103	-43.9495	-46.8828	-115.107	321.438	-118.509	327.224	-136.322	76.9441	-37.5282	-227.757	213.425	179.166	-216.22	-28.5842	-69.7556	87.5278
327	2750.46	3.71968	3.68764	68.5813	50.4863	-95.2406	-187.196	-49.7366	148.946	61.6908	33.3573	46.2176	38.3146	-113.176	58.8791	-57.393	161.592	-177.272	209.349	-146.422	190.121	-42.9878	-47.0715	-114.935	321.111	-117.851	327.821	-136.83	77.1691	-36.5254	-225.393	210.927	180.661	-218.457	-26.3002	-71.866	87.0245
328	2728.07	3.72156	3.65743	68.2631	50.0467	-95.4566	-186.947	-49.6461	149.543	60.7402	33.5288	46.5442	37.3583	-112.252	61.8682	-60.0105	162.426	-177.478	208.909	-146.127	188.961	-41.9406	-47.085	-114.319	320.388	-116.721	327.165	-135.668	77.5084	-35.7547	-224.164	209.31	181.102	-219.512	-23.8964	-73.9813	86.6567
329	2700.87	3.72331	3.62551	67.3407	49.3884	-94.9412	-184.3	-52.7999	148.054	62.5741	33.8246	46.1951	39.4394	-114.216	62.0909	-59.875	163.08	-177.183	206.669	-143.057	186.765	-40.6964	-47.0518	-114.314	319.968	-117.589	334.817	-140.868	75.8487	-32.6299	-226.954	208.361	167.107	-207.702	-22.7361	-74.431	86.8343
330	2664.89	3.71981	3.5873	67.188	50.2799	-95.5952	-184.369	-50.7589	148.126	60.2104	35.1427	45.6509	36.9184	-109.669	60.5859	-58.8496	163.164	-175.525	209.769	-146.196	186.324	-40.9602	-47.4988	-116.394	320.045	-113.416	338.05	-148.356	78.3775	-29.4967	-222.101	201.434	164.684	-207.119	-19.7551	-75.9639	86.6738	1ra2_1rx7_gly_trial1669.0033.pdb
331	2626.53	3.73391	3.51637	66.0031	49.4246	-96.1835	-188.463	-46.638	149.386	58.9059	34.4556	46.7053	35.2148	-107.33	67.4655	-64.7146	163.216	-174.312	211.049	-146.987	186.379	-41.9386	-47.5144	-114.192	316.396	-109.121	340.543	-149.465	79.151	-28.0371	-222.79	199.669	161.692	-204.994	-17.1059	-77.0556	86.8024
332	2568.01	3.73825	3.44141	64.5576	48.7358	-96.4455	-191.505	-44.0319	149.752	58.9089	33.7494	47.4845	33.3138	-104.811	72.2217	-68.8304	164.013	-174	209.362	-144.531	184.839	-41.2828	-47.5885	-109.651	311.163	-108.275	347.087	-148.925	76.4691	-25.6385	-221.864	197.618	158.466	-203.749	-13.5302	-80.5584	86.1557
333	2469.48	3.77357	3.39556	62.6279	48.4813	-95.6013	-187.45	-48.9798	147.218	62.1723	34.0386	47.4851	34.0012	-106.936	72.9175	-68.8494	165.72	-173.279	209.691	-145.038	184.503	-41.2261	-47.9556	-96.6265	296.022	-106.424	354.176	-139.916	69.7137	-24.1546	-221.282	196.195	161.287	-207.562	-10.3856	-82.4958	85.7385
334	2382.24	3.7869	3.33571	61.6951	48.3975	-94.7101	-183.194	-54.2451	145.332	64.9815	34.2882	47.3627	36.3271	-110.997	72.9958	-68.2121	166.855	-172.276	208.295	-142.177	184.58	-42.9506	-47.178	-95.5863	292.188	-102.022	359.389	-144.981	70.0511	-23.041	-222.643	196.14	159.435	-206.435	-6.50415	-84.5274	85.3598
335	2253.3	3.80221	3.27131	60.3418	47.3166	-93.8738	-180.564	-58.0629	143.704	67.7377	34.2108	48.1945	36.8036	-112.834	77.4291	-71.6984	167.264	-172.132	203.45	-135.825	181.934	-41.8052	-46.8375	-94.1208	288.473	-98.0285	363.367	-148.376	70.3601	-20.7703	-224.594	196.013	151.239	-200.274	-0.560426	-89.3962	84.8042
336	2069.98	3.83492	3.19647	59.1359	45.979	-93.1792	-179.535	-60.2794	142.459	70.1632	33.8873	49.3138	35.6962	-112.713	82.8744	-76.2314	167.397	-170.96	202.286	-132.042	183.647	-45.9132	-45.2348	-89.5707	282.567	-92.7269	361.073	-142.998	70.941	-18.8151	-226.442	196.037	146.194	-196.875	4.20945	-91.9647	84.4404
337	1755.69	3.87038	3.11446	58.1327	44.6764	-92.9213	-177.456	-62.7104	141.465	71.355	34.1057	49.1532	40.0841	-117.426	84.2415	-76.7238	167.455	-170.114	200.151	-126.695	186.316	-51.4267	-43.1962	-85.1364	276.318	-86.9508	359.468	-138.17	71.5345	-18.6727	-232.149	200.1	141.205	-192.31	9.22684	-94.2834	84.0616
338	1511.59	3.91016	3.03088	57.0252	42.8743	-92.0873	-177.024	-64.6359	140.04	74.3203	33.5458	50.6781	38.2908	-116.018	91.1856	-82.6258	166.583	-168.068	202.181	-126.887	188.363	-55.8689	-42.156	-80.3196	270.217	-81.2778	354.503	-129.697	72.1842	-18.0263	-236.882	203.245	135.245	-187.192	14.5426	-97.4133	83.5677
339	1267.05	3.90332	2.94708	56.1946	41.4379	-91.4866	-179.668	-63.367	138.486	77.3257	32.6086	52.2717	35.9228	-112.933	98.9318	-89.4469	165.117	-167.482	197.23	-119.86	190.873	-59.9668	-41.0964	-77.4337	264.879	-74.7318	351.465	-124.96	73.1932	-17.6765	-239.047	204.791	128.979	-181.635	19.6692	-100.522	83.0031
340	1093.93	3.91136	2.87249	55.8591	40.5898	-91.177	-180.513	-63.247	137.497	79.0331	32.2112	52.1322	40.484	-118.087	99.4207	-89.0624	164.834	-168.297	187.722	-107.854	190.775	-61.3559	-40.686	-73.7049	258.163	-68.5722	348.188	-118.792	73.4051	-17.6738	-242.519	207.557	120.659	-173.937	26.4005	-106.141	82.3804	1ra2_1rx7_gly_trial1669.0034.pdb
341	932.707	3.92495	2.77558	55.6617	39.653	-90.7354	-176.433	-67.6409	136.353	80.3467	32.7221	52.7501	38.8019	-114.902	102.644	-91.7096	163.568	-166.922	186.151	-104.388	192.507	-65.21	-40.207	-70.9244	254.266	-63.954	343.191	-111.605	74.2406	-16.5485	-245.696	209.4	109.464	-164.379	33.2526	-111.644	81.5702
342	806.671	3.93197	2.66004	55.4551	38.7325	-90.4712	-175.651	-68.5258	136.164	80.6896	32.8571	53.6432	36.6741	-111.136	107.3	-95.9201	162.175	-165.942	180.636	-97.1168	191.125	-65.2838	-41.0788	-68.8458	248.939	-56.9589	337.687	-104.563	75.3848	-15.7257	-249.41	212.317	97.8552	-154.379	41.1607	-119.145	80.4436
343	590.09	3.91597	2.57194	55.2588	37.8674	-90.615	-180.847	-63.2435	136.345	80.5488	32.2368	54.4674	34.2334	-106.386	112.012	-100.654	160.633	-166.751	172.583	-86.3569	195.855	-71.4175	-39.6277	-67.7399	244.64	-50.8238	334.292	-99.5061	76.504	-17.2528	-255.24	218.492	92.9763	-149.077	46.9059	-123.41	79.7512
344	417.529	3.895	2.47128	55.4354	37.719	-91.028	-185.182	-59.1764	136.574	80.5524	31.4217	55.4706	30.8225	-99.5096	117.692	-106.399	158.393	-167.366	165.531	-77.1648	200.683	-77.29	-38.7453	-67.4204	240.618	-43.9449	329.657	-94.2842	78.0276	-18.2587	-259.216	222.704	86.7276	-142.611	51.896	-127.359	79.0589
345	323.437	3.86947	2.38309	55.4187	37.1244	-91.2662	-186.675	-57.6651	136.157	80.8203	31.2114	55.6289	30.0015	-96.6195	119.308	-108.006	157.238	-166.196	163.788	-75.2131	200.297	-77.256	-39.709	-67.0882	236.985	-37.8319	325.619	-89.3006	79.3699	-19.3712	-265.101	228.946	85.2739	-140.741	55.1289	-130.442	78.485
346	190.001	3.8462	2.31748	55.6146	37.5474	-91.8147	-185.655	-57.5414	135.969	79.5063	32.0521	54.9557	29.3016	-93.8982	116.255	-105.341	156.816	-166.441	158.787	-68.7949	204.87	-82.5878	-39.05	-67.3548	233.981	-32.6927	323.49	-86.7096	80.4857	-20.6581	-268.893	232.439	83.8183	-138.275	56.2253	-130.442	78.485
347	126.923	3.80695	2.24191	55.1983	37.2733	-92.0001	-178.502	-62.8796	135.748	77.7801	33.9621	53.8197	28.8948	-92.2139	110.54	-100.002	157.209	-164.804	160.557	-70.3178	202.127	-80.6817	-39.8349	-67.3177	230.785	-27.5546	321.367	-83.6171	81.5567	-21.9447	-273.461	236.549	83.317	-136.663	56.813	-130.442	78.485
348	100.642	3.78402	2.18162	54.3361	36.6789	-92.6979	-181.948	-58.569	136.231	76.1949	33.9802	53.797	27.3851	-87.6187	110.426	-100.32	155.777	-163.355	164.204	-73.9109	198.255	-77.7201	-40.485	-67.6313	228.059	-22.7059	318.666	-80.655	82.6374	-22.9506	-277.762	240.457	83.1429	-135.604	57.3538	-130.442	78.485
349	50.8623	3.7641	2.11169	55.1058	38.0854	-91.9731	-177.548	-64.2161	135.047	78.7265	33.7948	53.6393	29.4174	-90.8245	110.237	-99.4428	156.442	-164.262	155.465	-63.1003	206.799	-86.9408	-39.7685	-67.502	222.736	-15.9234	316.568	-77.0126	83.7696	-22.3174	-283.643	245.515	83.1796	-136.078	57.8743	-130.442	78.485
350	23.9657	3.75373	2.05472	54.8326	38.3981	-91.5838	-178.758	-63.8637	134.978	79.8136	33.1769	53.6937	31.5911	-93.1566	111.395	-100.159	156.301	-163.266	155.25	-61.7327	208.897	-90.3738	-40.0278	-66.7186	219.613	-11.6393	311.631	-70.4977	84.6282	-22.0505	-288.9	250.256	83.7937	-136.766	58.4744	-130.442	78.485	1ra2_1rx7_gly_trial1669.0035.pdb
351	19.1814	3.74558	1.99911	53.9013	37.9769	-92.1118	-180.87	-60.8085	135.497	78.1634	33.5125	53.7221	29.6561	-88.7531	111.448	-100.636	155.163	-161.479	159.506	-65.8986	203.025	-85.5858	-41.0101	-67.4007	217.1	-6.89163	307.558	-66.7658	85.8137	-22.5522	-292.017	252.613	82.218	-134.5	59.1029	-130.442	78.485
352	12.6167	3.76693	1.96626	54.0787	38.1374	-92.0125	-183.688	-59.3569	134.722	80.2033	32.3781	53.7779	30.5659	-91.1755	111.608	-100.137	155.916	-160.863	157.95	-63.1351	205.279	-88.9637	-41.3345	-67.287	217.128	-5.55091	303.904	-62.5383	86.5157	-21.4207	-297.304	257.309	83.0285	-136.107	59.4367	-130.442	78.485
353	10.0035	3.74367	1.91039	53.5415	38.3364	-92.0879	-176.749	-64.7055	135.093	78.3721	34.032	52.9678	30.006	-89.8552	107.846	-96.5294	156.432	-159.055	161.789	-66.8707	199.7	-84.3309	-42.4447	-68.0503	212.996	0.787915	299.71	-58.6996	87.894	-21.5459	-300.539	259.915	82.812	-135.439	59.9657	-130.442	78.485
354	8.36489	3.75555	1.87356	53.0904	37.7172	-92.2747	-178.128	-63.2728	135.181	78.2359	33.7881	53.3631	28.666	-87.9815	109.478	-98.1674	156.134	-157.666	164.164	-68.8687	196.498	-82.2425	-43.1515	-68.5397	213.248	2.38572	296.702	-55.7602	88.9514	-20.851	-305.489	264.25	84.6133	-137.396	60.2219	-130.442	78.485
355	13.034	3.74868	1.8227	52.935	38.106	-91.7793	-178.334	-64.0759	134.777	79.7398	33.2651	53.9155	27.7339	-87.314	111.928	-100.405	156.102	-156.364	165.229	-69.3751	193.037	-79.8823	-44.0254	-69.815	209.654	8.11239	294.251	-53.613	90.6522	-20.161	-309.141	266.643	83.9572	-136.624	60.5391	-130.442	78.485
356	28.1397	3.75449	1.78555	53.1906	38.029	-91.7297	-184.057	-59.9622	134.494	81.4259	31.8491	54.3782	28.8406	-88.2835	114.757	-102.97	155.532	-155.96	164.048	-67.4097	192.158	-79.8019	-44.7555	-71.1634	210.288	9.43077	295.431	-54.8179	92.3922	-20.1616	-311.877	267.92	82.9047	-134.935	59.8628	-129.974	78.6207
357	47.6756	3.7671	1.76025	53.802	37.8835	-91.2665	-178.651	-65.6647	133.445	82.956	32.2009	54.2627	30.3427	-91.3823	114.194	-101.885	156.54	-155.808	161.375	-63.9101	192.861	-81.0474	-45.2764	-72.0185	212.61	8.79636	296.504	-56.0102	93.8011	-19.7848	-315.387	270.589	83.4175	-135.313	59.1013	-129.621	78.7401
358	69.2801	3.77611	1.72345	53.4949	38.691	-90.5452	-177.532	-67.3032	133.029	84.013	32.3149	55.0026	29.8729	-90.6275	118.496	-106.137	155.871	-154.32	164.698	-67.4925	187.897	-76.5042	-46.331	-73.9824	207.081	17.4831	293.809	-55.9729	96.0449	-21.7538	-318.557	272.296	78.2236	-128.813	62.7016	-131.082	79.0817
359	80.5529	3.78883	1.70138	53.3286	38.8542	-90.6027	-173.824	-71.0159	132.631	84.4745	32.4977	55.2548	28.3402	-89.5606	119.212	-106.775	156.578	-153.924	164.773	-67.4313	185.447	-74.2896	-47.146	-73.0887	207.258	18.3354	288.194	-50.4294	96.3358	-22.1054	-321.117	274.614	75.6497	-126.174	65.2481	-132.695	79.3265
360	42.7895	3.78968	1.67195	53.4353	40.0441	-90.8552	-175.229	-69.2676	132.683	84.0325	32.4776	55.5982	24.9995	-86.1279	119.622	-107.348	157.191	-153.67	163.536	-66.1385	184.297	-73.1583	-47.8989	-75.243	203.003	25.8221	287.121	-52.2098	98.1731	-25.7332	-318.965	270.703	70.0404	-117.87	69.3926	-133.291	79.489	1ra2_1rx7_gly_trial1669.0036.pdb
361	44.2585	3.7906	1.66846	53.2422	40.4506	-91.4949	-179.793	-64.3571	132.851	83.3006	32.0685	55.6061	23.2292	-83.2307	119.003	-107.021	156.804	-154.137	160.99	-63.1589	185.468	-74.4601	-48.0599	-74.484	201.476	27.692	282.504	-47.6382	98.1866	-25.5773	-319.999	271.437	71.5904	-119.326	68.4846	-131.766	79.7401
362	29.1342	3.78819	1.6509	53.5189	41.4141	-92.2039	-182.555	-60.5027	133.502	81.3999	32.2795	55.2572	21.9581	-81.1018	116.784	-105.117	157.096	-154.369	159.801	-61.6358	185.547	-74.7414	-48.3695	-76.0857	198.667	32.7928	283.426	-50.6484	99.7514	-28.0957	-316.951	267.47	68.1913	-114.048	70.0944	-130.862	79.6481
363	-2.13556	3.77251	1.61502	53.3407	41.5695	-92.6737	-183.973	-57.8774	134.844	78.7343	32.8961	56.0674	16.235	-73.6518	118.566	-107.504	156.605	-153.157	161.424	-63.8295	183.53	-72.7268	-48.8341	-76.0069	202.874	28.4743	284.55	-50.0269	99.6533	-34.9918	-306.274	254.72	57.3922	-97.8876	73.7999	-131.39	79.5053
364	-3.48221	3.77318	1.57561	53.5262	42.8855	-93.1428	-181.562	-58.2824	135.808	75.7747	34.3098	55.7378	14.0903	-70.8872	115.961	-105.485	157.863	-152.324	165.869	-68.446	178.26	-67.8807	-49.688	-75.118	202.546	29.0604	279.756	-44.6148	99.387	-39.2868	-300.483	248.779	47.627	-84.9065	77.5932	-132.885	79.2239
365	-3.2602	3.77544	1.55235	53.794	44.4098	-93.4561	-181.855	-57.1554	136.328	74.3231	34.7315	55.3132	14.5353	-70.9557	114.051	-103.839	158.647	-151.526	169.852	-72.627	173.438	-63.428	-50.4719	-76.1555	197.566	36.343	275.969	-42.8769	100.587	-41.0578	-300.578	249.06	43.1071	-79.2416	81.5294	-134.757	78.9188
366	2.83874	3.78208	1.54178	53.9173	44.392	-93.89	-185.081	-53.8581	136.711	73.6512	34.3197	55.071	15.2319	-71.7602	113.254	-103.033	159.3	-150.913	172.16	-75.1277	169.322	-59.6594	-51.0415	-76.2443	199.714	34.5804	276.931	-43.7272	100.657	-42.37	-297.215	244.881	41.3363	-75.8382	80.5847	-132.874	78.7753
367	-0.551552	3.77857	1.52056	54.3194	44.1136	-93.6334	-178.331	-59.0969	137.542	71.6962	35.9407	53.936	18.723	-76.3688	109.829	-99.3884	161.685	-150.513	175.204	-78.0971	165.402	-56.1292	-51.5885	-77.0528	200.949	34.7304	278.789	-45.762	101.444	-43.0087	-299.278	247.009	41.2887	-74.8741	79.9476	-132.372	78.6461
368	8.94827	3.80159	1.50853	54.4774	45.3513	-94.3605	-183.924	-53.3964	137.836	70.8819	35.3207	53.1818	22.2684	-79.1224	107.983	-97.5221	161.774	-149.984	178.071	-81.125	162.374	-53.3074	-52.1566	-76.8253	197.971	39.1586	272.423	-40.8848	101.718	-44.1134	-301.479	249.921	38.1917	-71.2014	82.7232	-133.389	78.5132
369	6.37681	3.79907	1.50633	54.5616	44.7149	-94.5187	-187.192	-50.6764	138.062	70.9873	34.7007	53.0631	23.2314	-80.0191	108.23	-97.6869	161.939	-149.926	178.935	-81.8969	160.778	-51.8784	-52.2784	-78.9091	198.092	41.9414	276.672	-47.1787	103.511	-43.7548	-305.383	253.047	41.7814	-74.8309	82.0874	-132.065	78.6152
370	9.82844	3.78834	1.48911	54.8318	45.3778	-94.614	-188.63	-49.4268	138.165	70.9837	34.4567	52.7156	24.3008	-80.6489	107.532	-97.0031	162.221	-149.956	180.693	-83.5158	159.275	-50.5857	-52.4982	-80.3131	195.24	47.2076	276.454	-48.4136	105.039	-44.3175	-307.458	254.879	41.802	-74.2694	83.4282	-132.476	78.6079	1ra2_1rx7_gly_trial1669.0037.pdb
371	12.2435	3.79869	1.47001	55.0326	44.8661	-94.042	-179.629	-56.8661	138.703	69.47	36.4005	51.7974	27.5474	-84.9884	105.326	-94.4032	164.336	-149.567	184.804	-87.7272	156.456	-48.0791	-53.1863	-81.879	198.055	46.9308	281.553	-54.6617	106.619	-45.7817	-309.118	254.762	42.2288	-73.1707	84.7762	-132.27	78.636
372	18.657	3.80362	1.45564	54.8555	45.0991	-94.325	-176.206	-58.5725	140.01	66.6548	37.71	52.0788	26.5974	-82.6233	106.043	-95.5215	163.362	-148.541	186.493	-89.6965	157.151	-48.9427	-52.7818	-81.1827	198.899	44.8776	279.191	-50.5106	105.671	-47.5389	-304.806	249.325	40.3316	-69.3699	84.2579	-130.442	78.485
373	24.6271	3.7882	1.45246	54.9859	45.1463	-95.0008	-184.596	-51.0688	139.697	67.1982	36.2794	52.1528	25.9679	-81.2755	105.714	-95.5173	163.326	-148.824	184.869	-88.0657	155.114	-46.9139	-52.949	-81.4513	197.963	46.0399	279.372	-50.1725	105.981	-47.7149	-305.912	250.345	41.183	-69.8672	84.2076	-130.442	78.485
374	28.3561	3.77173	1.43693	55.0793	44.7904	-95.0413	-187.132	-49.2728	139.429	68.0739	35.5604	51.501	28.5469	-84.1191	103.754	-93.3635	164.302	-149.369	185.45	-88.3509	155.561	-47.3955	-52.9722	-81.8337	198.792	45.5685	281.289	-50.9821	106.379	-47.9667	-309.536	254.098	42.7349	-70.9461	83.3068	-130.442	78.485
375	29.7793	3.7705	1.41793	55.353	46.5892	-94.8939	-187.557	-49.3657	139.228	68.8145	35.2293	50.8064	31.4624	-87.1806	101.906	-91.305	165.197	-149.736	187.332	-90.0284	156.2	-48.1351	-53.0252	-82.1744	193.009	53.1686	275.706	-46.5418	107.378	-48.9872	-312.211	256.987	40.348	-68.0413	85.6358	-131.072	78.5223
376	37.7351	3.782	1.4029	55.4349	46.7778	-94.3893	-179.466	-56.0487	139.78	67.4094	36.968	51.0988	31.2179	-86.617	102.96	-92.2559	164.438	-148.933	187.87	-90.8192	156.79	-48.8291	-52.7065	-82.7145	193.493	53.6715	276.163	-47.2893	107.944	-50.9099	-310.199	253.32	38.608	-64.6853	87.236	-130.449	78.4869
377	36.7628	3.79193	1.40436	55.0338	44.3755	-94.5548	-175.272	-58.497	140.769	64.9116	38.4098	50.5838	31.7775	-88.9983	100.608	-89.9638	167.757	-149.747	187.364	-90.0396	156.057	-48.0674	-53.123	-82.5282	202.7	44.3971	282.956	-52.7284	107.525	-51.4068	-314.305	256.415	42.2932	-67.5666	86.8825	-130.442	78.485
378	40.2584	3.80658	1.39571	55.158	45.4816	-94.8585	-174.272	-58.1929	141.704	62.6774	39.3294	50.1077	33.41	-90.3109	98.6776	-88.3391	168.849	-150.831	187.661	-90.0227	155.619	-47.8059	-53.0642	-82.6125	200.929	47.1262	280.903	-51.2931	107.936	-53.4396	-311.481	252.059	39.7761	-63.3459	89.4063	-130.442	78.485
379	44.4038	3.80012	1.38333	54.9542	45.2341	-94.8598	-174.128	-58.2267	141.651	62.604	39.419	49.8827	34.7936	-91.5223	98.0271	-87.7841	169.243	-151.083	187.538	-89.7253	156.021	-48.1395	-53.2267	-81.4203	202.163	45.3082	277.737	-46.7008	107.078	-53.5732	-313.767	254.889	40.5688	-63.6277	88.847	-130.442	78.485
380	48.6355	3.78696	1.37828	54.7784	44.7294	-95.148	-179.607	-53.8552	141.212	63.7574	38.1653	50.0662	34.4345	-90.45	98.8064	-88.8292	168.832	-151.29	187.468	-89.5884	155.871	-47.9822	-53.2815	-80.4598	203.46	43.7439	275.626	-43.7484	106.517	-53.3861	-316.694	258.505	41.8924	-64.8362	88.434	-130.442	78.485	1ra2_1rx7_gly_trial1669.0038.pdb
381	45.6659	3.77284	1.37935	54.9289	44.7087	-94.9452	-178.296	-55.1728	141.236	63.8588	38.3455	50.2444	33.8889	-89.8375	99.5339	-89.789	169.112	-151.449	187.141	-89.2647	155.508	-47.7251	-53.0897	-81.2602	201.389	46.9908	276.956	-46.0636	107.586	-52.8623	-321.092	263.257	43.3317	-66.893	88.7204	-130.442	78.485
382	47.1867	3.76372	1.3721	55.0281	44.4094	-94.6049	-173.404	-59.3205	141.649	63.0543	39.3217	50.1645	34.3804	-90.9178	99.1427	-89.4434	170.039	-151.493	186.49	-88.5995	155.249	-47.4578	-53.0961	-80.8687	202.648	45.8805	276.988	-45.6186	107.546	-52.8477	-324.804	267.547	43.6695	-67.1338	88.3925	-130.442	78.485
383	50.6229	3.75179	1.36579	54.9823	43.6912	-94.6122	-174.039	-58.9006	141.342	63.4949	39.1211	50.2681	34.0786	-90.444	99.4173	-89.9564	170.209	-151.399	186.68	-88.7521	155.664	-47.7818	-53.2767	-80.0886	204.864	43.6081	276.087	-43.8653	107.133	-52.345	-329.981	273.628	45.4679	-68.9796	87.5239	-130.442	78.485
384	47.3098	3.73875	1.36092	55.2347	44.6253	-94.5558	-174.16	-58.9386	141.473	63.5387	39.0291	50.5692	32.8887	-88.8846	100.366	-91.1328	169.997	-151.56	185.977	-88.0767	154.935	-47.1075	-53.1612	-81.6207	199.645	50.1269	278.236	-46.6098	108.766	-53.6601	-328.566	270.331	45.0391	-67.699	89.4585	-130.442	78.485
385	48.8148	3.73946	1.3591	55.2383	44.5639	-94.5683	-174.177	-58.9098	141.471	63.5244	39.0354	50.7218	32.0088	-88.3806	100.666	-91.5951	170.577	-151.558	185.962	-88.0617	154.938	-47.1048	-53.1549	-81.8223	199.595	50.5033	278.859	-47.1705	109.011	-54.0818	-329.826	271.045	45.1797	-67.5148	90.1464	-130.442	78.485
386	53.5373	3.73861	1.35359	54.8976	43.8379	-94.5343	-173.836	-59.2036	141.288	63.6677	39.1054	50.6188	32.314	-89.5692	100.691	-91.6947	172.041	-151.315	186.795	-88.8628	156.031	-48.163	-53.211	-80.2935	202.975	45.8722	275.566	-41.9313	107.52	-53.9473	-334.555	276.39	46.2864	-68.4114	89.6525	-130.442	78.485
387	60.0423	3.74655	1.34433	55.0499	43.8652	-94.7903	-174.052	-58.3876	141.597	62.7445	39.416	50.5871	32.5369	-88.9065	100.601	-91.6789	171.459	-151.379	187.305	-89.3763	155.992	-48.1336	-53.2281	-80.9478	202.776	47.4556	277.114	-43.9594	108.474	-55.4483	-335.564	275.232	46.4008	-67.4178	92.2978	-130.971	78.7439
388	66.0513	3.73117	1.3396	54.555	42.8102	-94.5704	-173.92	-59.0303	141.372	63.4866	39.1399	50.6569	32.9554	-89.7353	101.277	-92.3474	171.91	-151.378	187.391	-89.4411	156.211	-48.3757	-53.173	-79.7582	207.107	41.965	275.899	-40.602	107.165	-55.82	-335.609	275.027	48.3914	-68.5454	91.8207	-130.927	78.764
389	65.5789	3.71701	1.33687	54.4407	43.3592	-94.857	-179.545	-54.5409	140.966	64.6352	37.8817	50.2559	34.7362	-91.5686	100.195	-91.1533	172.309	-151.561	186.187	-88.2825	155.199	-47.3913	-53.0834	-79.0507	206.24	41.7897	273.073	-35.9368	106.425	-57.2349	-332.566	271.515	47.6445	-66.3172	91.866	-130.442	78.485
390	69.1024	3.71298	1.33223	54.5677	43.518	-94.9383	-180.006	-53.9069	141.001	64.429	37.9484	50.0591	35.4283	-91.9217	99.5011	-90.4976	172.274	-151.666	185.898	-87.9692	154.909	-47.0905	-53.1196	-78.8154	206.316	41.8854	272.429	-34.9209	106.49	-57.9057	-333.194	271.881	47.2297	-65.2311	92.2142	-130.442	78.485	1ra2_1rx7_gly_trial1669.0039.pdb
391	74.0737	3.7166	1.31946	54.5153	43.6564	-94.4294	-172.417	-60.3684	141.396	63.4241	39.4291	50.0099	36.0121	-92.9236	99.4999	-90.4621	172.823	-151.525	186.721	-88.6514	156.465	-48.6852	-53.0675	-77.9854	206.934	41.4274	268.751	-31.0455	106.142	-58.1626	-336.778	275.375	47.0765	-64.8317	93.3769	-130.889	78.6042
392	77.4915	3.72176	1.32194	54.5388	43.7415	-94.9819	-181.144	-53.2074	140.931	64.8128	37.5365	49.8874	37.2873	-94.0389	99.2071	-90.0505	172.484	-151.676	185.864	-87.9394	154.927	-47.1075	-53.1072	-78.015	207.301	41.3865	268.758	-31.1315	106.222	-59.1758	-334.949	272.617	46.9625	-63.7444	94.112	-130.442	78.485
393	77.214	3.73727	1.31445	54.6501	43.2955	-94.5669	-179.753	-54.9941	140.483	65.8209	37.5182	50.2825	36.9841	-94.2797	101.135	-91.8388	172.186	-151.595	186.225	-88.1981	155.695	-47.8527	-53.2157	-79.0945	207.5	42.7068	272.645	-35.8161	107.52	-59.6587	-337.432	273.232	48.0675	-64.5912	96.002	-131.137	78.7504
394	81.2436	3.72904	1.30698	54.2942	42.7395	-94.3111	-173.716	-59.8577	141.161	64.3908	38.8351	50.3574	36.3505	-93.9762	101.251	-92.0291	172.79	-151.669	185.881	-87.9181	155.355	-47.5693	-52.9832	-78.4164	210.756	38.897	272.8	-34.8099	106.807	-60.6992	-333.802	269.053	48.1501	-63.3927	95.5916	-130.442	78.485
395	87.8459	3.73071	1.30605	54.1923	42.532	-94.5248	-174.169	-59.0022	141.433	63.6392	39.0117	50.1753	36.4437	-94.4392	100.224	-91.1289	173.746	-151.62	186.013	-88.0392	155.791	-48.0259	-52.9102	-77.7824	212.588	36.6975	271.198	-32.5478	106.179	-61.0685	-335.653	270.745	48.2463	-63.1138	96.1149	-130.442	78.485
396	92.6354	3.72815	1.30375	54.0797	42.3292	-94.4454	-174.015	-59.2936	141.362	63.8626	38.9499	50.1453	36.5881	-95.0974	100.067	-90.9972	174.381	-151.586	186.065	-88.1157	155.764	-47.9807	-52.9386	-77.224	214.167	34.9501	269.796	-30.6956	105.722	-61.2777	-336.775	271.84	48.5778	-63.0716	96.3537	-130.442	78.485
397	101.992	3.72354	1.2939	53.9555	41.364	-94.3818	-173.699	-59.6566	141.139	64.138	38.969	50.0468	37.3558	-95.9714	99.9969	-90.919	174.557	-151.518	186.537	-88.4737	156.551	-48.7574	-53.068	-76.1686	219.431	29.077	269.049	-28.4784	104.664	-61.1726	-338.452	273.966	49.6621	-63.699	95.3524	-130.631	78.5829
398	109.304	3.73511	1.29352	54.3866	42.2856	-94.8164	-180.775	-53.8003	140.728	65.2681	37.4919	49.9003	38.913	-96.8531	100.004	-90.7955	173.653	-151.586	186.314	-88.2908	155.838	-48.007	-53.1885	-76.9597	214.345	34.9067	270.179	-29.7616	105.816	-62.0078	-340.833	273.813	49.0688	-62.9234	98.448	-131.604	78.9771
399	89.8738	3.73332	1.28908	54.1523	41.2991	-94.5619	-179.814	-55.0407	140.55	65.8408	37.4631	50.2543	38.3306	-96.8087	101.62	-92.3677	173.674	-151.704	185.644	-87.7176	155.03	-47.1958	-53.0613	-76.8608	218.913	30.5044	272.909	-32.3894	105.597	-62.7356	-336.665	269.817	49.4731	-62.191	96.8975	-130.442	78.485
400	98.1546	3.71698	1.2766	53.8029	40.5012	-94.4223	-173.714	-59.5582	141.127	64.1041	39.0077	50.0475	37.9823	-96.2875	100.845	-91.7796	174.296	-151.615	186.499	-88.3324	157.062	-49.3385	-52.9198	-75.368	224.043	24.4573	269.816	-27.3746	104.126	-62.9968	-337.532	271.06	50.5967	-62.4984	96.1882	-130.442	78.485	1ra2_1rx7_gly_trial1669.0040.pdb
401	98.8108	3.69863	1.28252	53.8657	41.112	-95.0146	-181.099	-53.0978	141.084	64.5133	37.6542	49.7073	39.0852	-96.3635	99.4619	-90.52	173.826	-151.713	185.877	-87.9358	155.258	-47.451	-53.0166	-74.9553	221.767	26.3268	268.138	-24.6938	103.93	-63.8212	-336.504	269.146	50.6199	-61.7603	97.0502	-130.442	78.485
402	101.094	3.67613	1.27502	53.7128	40.8241	-94.2008	-173.214	-60.426	141.191	64.4645	38.8639	49.9002	37.9816	-95.8485	100.132	-91.2504	174.383	-151.813	186.201	-88.0374	156.944	-49.3016	-52.619	-74.2767	223.414	24.2417	267.221	-22.6274	103.347	-64.0639	-337.153	270.014	50.7861	-61.526	96.7346	-130.442	78.485
403	111.674	3.69144	1.26417	53.973	41.0246	-95.0085	-181.105	-53.0677	140.934	64.6499	37.6729	49.4289	39.6915	-96.6987	98.5148	-89.6372	173.919	-151.882	186.869	-88.5928	157.182	-49.5394	-52.8457	-72.9105	227.583	20.4391	261.654	-17.4152	102.648	-64.8975	-339.875	273.133	49.0514	-59.0611	98.9025	-131.888	78.5776
404	-291.066	3.70102	1.26111	53.9082	41.1934	-94.9632	-180.545	-53.5804	141.153	64.4619	37.7579	49.2823	40.9723	-98.201	98.3153	-89.2891	173.963	-151.829	187.098	-89.0623	156.258	-48.5694	-52.8068	-72.6201	228.154	20.5151	260.302	-16.9114	102.83	-65.6894	-338.837	271.225	48.9894	-58.1605	99.0585	-130.442	78.485
405	-294.442	3.70866	1.25369	54.5454	40.5134	-94.8872	-180.039	-53.9487	141.044	64.4741	37.9236	49.5292	40.2336	-97.1901	99.0819	-90.1979	173.518	-151.803	187.602	-89.4624	156.751	-49.0763	-52.9383	-73.3797	228.394	21.9282	265.97	-23.3916	104.329	-65.4882	-348.077	278.748	49.5037	-59.4129	100.855	-131.161	79.3961
406	-298.422	3.71539	1.25182	54.7366	40.7439	-94.9396	-179.135	-54.5329	141.307	63.9279	38.1925	49.8697	38.6464	-95.4352	99.8306	-91.1097	173.195	-151.789	187.214	-89.2819	155.703	-47.9538	-52.8926	-74.3441	225.293	26.0975	270.322	-28.6267	105.658	-66.5006	-347.203	276.51	48.8272	-58.0532	102.066	-130.863	79.0053
407	-302.578	3.70972	1.25291	55.3745	41.1962	-94.7744	-179.502	-54.5464	140.986	64.6182	37.9603	50.088	37.7592	-94.9362	100.341	-91.6335	173.263	-151.723	185.444	-87.5938	154.411	-46.5041	-53.155	-75.366	221.546	31.0672	274.851	-34.0132	107.247	-66.9592	-350.574	279.546	48.2948	-57.1605	102.373	-130.499	78.5691
408	-302.194	3.72351	1.24569	55.5395	41.2888	-94.8003	-179.287	-54.5924	140.799	64.6321	38.0887	49.8858	38.697	-95.6574	99.7123	-90.8511	172.925	-151.693	186.017	-87.9863	155.301	-47.4459	-53.2819	-75.2416	221.44	31.6149	274.924	-33.4719	107.637	-67.4687	-353.466	279.791	48.3665	-57.1492	104.894	-131.366	79.3709
409	-302.479	3.72504	1.24849	55.6498	41.6616	-94.9688	-179.009	-54.5878	141.287	63.8753	38.2301	49.8737	38.6902	-95.468	99.5341	-90.6805	172.83	-151.698	185.373	-87.5719	154.116	-46.1677	-53.2031	-76.0257	218.746	34.9502	277.408	-36.2817	108.552	-68.2776	-351.865	277.028	48.393	-56.4959	105.635	-130.947	79.0217
410	-302.612	3.72827	1.2476	56.1574	41.8003	-94.9226	-179.069	-54.539	141.21	63.9683	38.233	49.8156	38.8034	-95.8004	99.1533	-90.2794	173.114	-151.712	185.334	-87.5254	154.102	-46.1511	-53.1949	-76.7933	218.079	36.5697	281.076	-40.6048	109.643	-68.7454	-354.744	279.681	47.9214	-55.5113	105.716	-130.501	78.5564	1ra2_1rx7_gly_trial1669.0041.pdb
411	-296.371	3.7273	1.23393	56.0523	40.8511	-94.5517	-172.844	-59.7616	141.502	63.101	39.481	49.5809	39.0439	-97.7554	98.9689	-89.9772	175.438	-151.77	186.257	-87.9606	157.37	-49.6976	-52.8181	-75.2872	225.614	28.4642	278.617	-36.659	108.232	-69.2009	-359.761	284.693	47.7352	-54.6008	105.863	-130.442	78.485
412	-303.754	3.71614	1.23418	55.7678	40.4894	-95.3453	-181.596	-51.9612	141.439	63.472	37.9335	49.5518	39.1537	-96.4336	98.6439	-89.8128	174.172	-151.662	185.83	-88.0272	154.497	-46.5753	-53.1288	-74.9741	226.495	27.4508	278.391	-35.5936	107.974	-69.9233	-355.631	279.805	49.0364	-54.9317	105.8	-130.442	78.485
413	-305.704	3.70141	1.22469	55.2637	40.5423	-95.0452	-181.462	-52.6147	141.096	64.4178	37.6752	49.7991	37.9791	-95.145	99.2372	-90.4309	173.713	-151.758	185.263	-87.4368	154.118	-46.1786	-53.1682	-74.3123	224.864	28.7793	276.377	-32.2617	107.723	-70.7516	-352.182	274.763	50.7415	-55.5681	106.183	-130.442	78.485
414	-300.36	3.69812	1.20874	55.4504	39.4873	-94.5935	-174.158	-58.7762	141.297	63.5631	39.1331	49.5368	38.4487	-96.6659	98.7941	-89.8295	175.133	-151.698	186.681	-88.4042	157.688	-50.0347	-52.7887	-73.3488	233.533	20.4147	275.848	-30.6281	107.034	-71.3822	-357.398	279.68	49.9624	-54.0736	106.822	-130.534	78.6189
415	-297.598	3.70067	1.21353	55.6402	39.8758	-95.381	-183.425	-50.6685	141.147	64.1668	37.4264	49.587	38.6185	-95.6833	98.8484	-89.9468	173.854	-151.657	185.512	-87.7566	154.205	-46.239	-53.1789	-73.7657	230.048	24.2586	278.618	-33.2528	107.82	-72.2392	-355.013	275.665	50.0862	-53.4388	107.674	-130.442	78.485
416	-296.837	3.70247	1.20673	55.5896	40.196	-94.6207	-176.016	-57.5328	141.232	64.1288	38.5573	49.5946	38.293	-96.7184	98.9586	-89.8391	175.156	-151.78	186.109	-88.0351	156.704	-48.9906	-52.5706	-73.7724	228.729	25.3027	279.099	-32.385	107.832	-72.9653	-356.007	274.835	49.3455	-52.2565	108.965	-130.442	78.485
417	-304.16	3.72327	1.20989	55.6284	40.3835	-94.9144	-174.091	-58.0227	141.951	62.0777	39.609	49.081	38.9452	-98.2269	97.1191	-87.9065	176.916	-151.748	186.701	-88.5762	157.491	-49.8544	-52.3995	-73.9298	229.082	24.9005	280.253	-32.7562	107.884	-73.7584	-356.637	273.431	48.7548	-51.1881	110.547	-130.442	78.485
418	-299.697	3.74051	1.19893	55.2549	39.052	-95.4321	-184.206	-49.7951	141.009	64.1845	37.3926	49.3512	39.3623	-97.6587	98.2086	-88.8522	174.915	-151.327	188.454	-90.5756	156.634	-48.9499	-52.8528	-73.7893	235.526	19.282	281.468	-33.4869	108.144	-74.5439	-352.253	266.966	50.8502	-52.0962	111.078	-130.708	78.7527
419	-297.12	3.72607	1.17785	55.237	37.9326	-95.437	-186.963	-48.1426	140.879	65.328	36.3822	49.4911	39.7922	-98.237	98.8808	-89.262	174.276	-151.348	187.334	-89.8047	154.716	-46.7573	-53.054	-73.6478	241.532	14.1401	282.962	-35.0674	108.265	-75.2886	-350.403	265.029	52.6011	-52.3364	109.979	-130.442	78.485
420	-294.372	3.73183	1.1726	55.0372	37.2092	-94.5517	-178.416	-56.0452	140.597	65.5547	37.7599	49.4229	40.1514	-101.145	99.2832	-89.2811	176.744	-151.406	187.605	-89.5328	157.93	-50.2752	-52.7509	-73.4188	248.842	7.3647	281.117	-32.5412	107.965	-75.8431	-351.551	265.473	51.8166	-51.3727	111.217	-130.917	78.8841	1ra2_1rx7_gly_trial1669.0042.pdb
421	-296.241	3.72551	1.15494	55.3526	35.0724	-95.0366	-184.348	-50.9325	140.406	66.1169	36.6224	49.9536	38.6136	-98.3383	101.097	-91.1959	174.648	-151.107	187.515	-89.6898	156.61	-48.8049	-53.1284	-74.5226	261.734	-2.84485	285.215	-37.9925	109.47	-76.9957	-348.29	262.522	53.0687	-50.7023	109.744	-130.442	78.485
422	-293.088	3.70319	1.14351	55.9345	32.6662	-94.9725	-185.408	-50.5105	140.489	66.6819	36.1083	50.481	37.0456	-95.8887	102.869	-92.9992	172.923	-151.383	187.278	-89.7324	155.318	-47.289	-53.1548	-77.1392	273.624	-12.0295	294.479	-48.8016	111.877	-77.5904	-345.87	259.689	55.8558	-52.2557	108.733	-130.442	78.485
423	-296.409	3.694	1.13315	56.903	31.9752	-94.7585	-181.203	-53.7415	140.756	65.723	37.1765	49.9983	39.2285	-97.48	101.821	-91.7255	172.457	-152.3	185.218	-87.0029	156.496	-48.7939	-52.5729	-78.2853	278.356	-15.557	300.443	-55.0428	113.25	-78.0584	-350.032	263.223	56.2377	-52.2228	108.847	-130.449	78.4926
424	-303.961	3.68214	1.11927	57.8185	31.0771	-94.2072	-175.631	-58.9992	140.812	65.7368	37.9612	50.0817	38.7959	-97.5543	101.941	-91.7777	172.666	-151.526	187.192	-89.1303	157.543	-49.8002	-52.9364	-79.7986	289.568	-24.0691	303.083	-59.1593	115.277	-78.7901	-353.665	267.43	55.2817	-50.5471	108.815	-130.442	78.485
425	-311.876	3.66966	1.09801	58.7404	30.0715	-93.6935	-172.014	-63.0426	140.847	66.4035	38.0568	50.5533	37.2542	-95.9516	103.367	-93.3216	172.116	-152.369	187.509	-88.7994	160.021	-52.8471	-51.7915	-81.9063	298.431	-31.2347	309.278	-66.0496	117.062	-79.2881	-355.274	268.481	55.7719	-50.425	108.959	-130.442	78.485
426	-310.651	3.65859	1.10474	61.229	29.1565	-94.3856	-170.122	-62.3199	142.124	62.5532	39.8465	50.2496	36.6402	-93.3652	102.26	-92.8054	171.914	-152.41	188.056	-89.2532	161.349	-54.3545	-51.2439	-87.4124	318.234	-47.878	321.882	-80.1003	120.905	-79.4746	-357.844	269.42	55.2194	-49.4593	110.414	-130.461	78.5345
427	-301.957	3.67238	1.10726	60.3989	29.3042	-94.6488	-170.469	-61.6073	142.315	62.006	39.8951	49.9351	38.4536	-96.6106	101.889	-92.0129	173.344	-151.742	185.842	-87.3797	158.867	-51.3787	-52.4416	-85.3074	313.613	-43.6163	315.363	-72.5782	119.778	-79.4833	-359.624	270.272	55.8965	-49.9182	110.877	-130.337	78.8236
428	-298.756	3.68337	1.10524	60.9622	29.1081	-95.1368	-178.873	-54.7665	141.506	63.7795	38.0267	50.2572	37.3456	-95.2687	102.754	-92.9997	172.833	-151.491	186.111	-87.9696	157.26	-49.5125	-52.9831	-86.2287	317.374	-46.608	319.062	-76.7343	120.724	-79.7525	-359.034	269.114	55.5785	-49.2034	111.243	-130.395	78.5988
429	-293.36	3.68528	1.09869	60.2448	29.1429	-94.8716	-171.409	-59.8623	142.533	60.8464	40.4288	49.9648	38.5226	-95.4279	102.346	-92.7807	172.744	-151.292	189.07	-90.751	160.413	-52.9775	-52.497	-85.4592	316.437	-45.9861	313.985	-70.3798	119.854	-79.9655	-357.907	266.764	55.9818	-49.0596	111.869	-130.332	78.7651
430	-299.038	3.68133	1.11307	60.4868	28.8615	-94.9581	-173.424	-58.3101	142.376	61.3314	39.8924	50.1858	36.2521	-92.6514	101.203	-92.0434	172.378	-152.573	188.397	-89.1094	158.402	-52.6847	-50.3761	-87.9398	318.462	-48.9784	318.36	-73.7069	121.673	-80.2857	-354.623	262.514	55.9936	-50.4416	113.434	-132.471	80.1294	1ra2_1rx7_gly_trial1669.0043.pdb
431	-299.561	3.66961	1.10164	59.6256	28.4176	-94.9284	-172.739	-58.8951	142.33	61.3042	40.0303	50.3134	34.9859	-90.8259	101.468	-92.4821	172.124	-152.494	190.342	-91.1679	160.622	-54.8397	-49.9735	-87.4068	317.462	-48.3808	316.027	-70.3216	120.901	-80.9078	-349.582	257.418	58.8866	-51.1289	111.341	-130.5	78.5374
432	-294.914	3.6612	1.09668	59.1526	28.1714	-94.9536	-173.466	-58.3511	142.2	61.5685	39.8311	50.5785	33.5027	-88.371	102.006	-93.2395	171.232	-152.169	192.857	-94.0183	162.35	-56.4215	-49.7022	-86.9326	316.525	-47.7332	314.548	-68.0012	120.356	-81.1474	-348.103	254.79	60.161	-51.6628	111.758	-130.442	78.485
433	-274.894	3.6596	1.10391	58.4655	28.5899	-95.1984	-174.078	-57.4766	142.264	61.232	39.8232	50.3084	32.6579	-90.6365	100.062	-91.0949	174.569	-151.897	187.45	-88.802	160.025	-53.0709	-51.5456	-84.3762	310.196	-42.6522	311.087	-62.7721	118.442	-81.2126	-349.195	255.648	60.0624	-51.5741	111.545	-130.442	78.485
434	-275.718	3.64937	1.11148	60.853	28.361	-95.5607	-181.184	-51.811	141.592	62.8256	38.1879	49.8336	36.133	-94.2535	99.8706	-90.4782	174.662	-153.006	182.325	-83.254	158.563	-51.3533	-51.7893	-88.2393	323.452	-53.6627	322.546	-75.4453	121.605	-81.5618	-351.817	257.826	59.7706	-51.1463	111.738	-130.442	78.485
435	-270.913	3.65741	1.10804	60.5021	28.4668	-95.2694	-176.187	-55.8534	142.049	61.7894	39.3208	49.9043	35.8392	-94.5594	100.256	-90.8255	175.27	-152.447	183.137	-84.6273	155.879	-48.2727	-52.6344	-86.8167	319.079	-49.5083	321.98	-74.7552	121.212	-81.6629	-353.18	258.553	59.5568	-50.8641	112.275	-130.541	78.5673
436	-252.104	3.66923	1.10556	58.7457	29.294	-95.3469	-174.84	-56.4598	142.407	60.7639	39.9398	49.9004	35.1633	-94.2906	99.9134	-90.62	176.067	-152.17	183.725	-85.4777	155.624	-47.8632	-52.7974	-82.205	303.971	-36.6564	312.284	-63.1901	118.051	-81.8727	-355.181	259.81	59.1371	-50.1946	113.054	-130.535	78.4828
437	-257.838	3.66167	1.07553	60.3532	28.8818	-94.8014	-170.231	-60.8453	142.788	60.4599	40.6679	49.7186	36.8652	-96.1294	100.432	-91.1644	176.813	-151.258	190.259	-92.2959	161.38	-53.855	-51.724	-86.1337	318.507	-49.9078	320.115	-70.3608	119.928	-82.598	-358.925	262.494	58.1211	-48.6577	112.939	-130.442	78.485
438	-241.783	3.65872	1.09648	61.3046	28.9647	-95.7423	-181.708	-50.8022	141.737	62.1238	38.4762	49.5169	38.4612	-96.8975	100.563	-91.023	175.801	-152.629	182.558	-83.8869	157.992	-50.4402	-52.1259	-86.2673	320.144	-51.1437	323.503	-73.6206	120.579	-82.6218	-360.164	263.097	57.6736	-48.0905	113.554	-130.576	78.5641
439	-236.608	3.66343	1.08121	59.9971	29.2978	-94.9123	-175.207	-57.2902	141.816	62.5415	39.2228	49.662	38.162	-97.4283	101.202	-91.5535	176.419	-151.49	188.008	-89.6668	160.426	-53.0091	-52.1483	-83.8039	314.128	-45.4521	314.424	-63.7013	119.213	-82.9471	-362.408	265.111	57.1916	-47.1344	114.047	-130.442	78.485
440	-234.282	3.65378	1.07733	60.2197	28.741	-95.2576	-179.73	-53.3525	141.695	62.9019	38.4179	49.5992	39.0326	-97.1267	101.603	-91.882	175.139	-152.022	186.354	-87.7959	159.39	-51.9571	-52.4322	-85.2114	320.324	-50.9227	315.819	-64.905	119.916	-83.0903	-355.954	258.898	58.6281	-48.0241	112.718	-130.442	78.485	1ra2_1rx7_gly_trial1669.0044.pdb
441	-203.783	3.66125	1.08221	59.6693	29.6281	-95.4249	-174.702	-56.3178	142.531	60.3668	40.1265	49.1581	40.7042	-99.7172	100.984	-91.1159	176.995	-153.11	181.48	-82.5201	157.161	-49.7795	-52.135	-82.5157	312.402	-44.2628	311.066	-58.7398	118.077	-83.4181	-357.742	259.805	57.3015	-46.3098	113.521	-130.442	78.485
442	-227.974	3.63926	1.08037	60.4476	28.944	-95.1651	-178.093	-54.4506	141.872	62.2315	39.0106	49.1504	40.6129	-99.2967	100.899	-91.2518	177.024	-152.8	185.816	-87.2714	158.313	-50.8714	-51.9753	-85.1107	321.04	-51.7856	316.403	-64.3075	119.76	-83.5834	-359.078	260.686	58.6269	-47.234	113.53	-130.442	78.485
443	-240.449	3.63221	1.05837	59.3877	29.5235	-94.8656	-173.928	-58.2682	142.029	62.1121	39.5577	49.2255	39.1426	-96.7075	100.737	-91.3341	176.274	-154.123	187.404	-87.7506	162.956	-56.4331	-50.294	-82.1083	312.122	-44.3274	309.499	-55.8046	117.517	-83.959	-360.228	261.739	57.6867	-46.0427	113.555	-130.442	78.485
444	-254.211	3.62956	1.05554	61.343	29.4855	-94.6832	-172.418	-59.8291	142.107	62.2079	39.6714	49.1774	40.6544	-97.7964	101.64	-92.0421	175.648	-153.555	189.12	-89.552	165.577	-59.1842	-49.7693	-85.4831	323.598	-54.3833	318.613	-65.2595	119.841	-84.2101	-364.379	264.819	55.7825	-44.0132	114.495	-130.442	78.485
445	-243.45	3.6507	1.03975	59.5795	30.2403	-95.2515	-178.025	-54.6473	141.873	62.4327	38.7983	49.5283	39.5572	-94.1987	102.925	-93.5278	172.849	-152.631	193.409	-94.0821	168.785	-62.4816	-49.709	-81.276	312.328	-44.6789	307.051	-51.5936	116.796	-84.7782	-360.279	260.019	54.3841	-42.0924	114.418	-130.442	78.485
446	-246.295	3.63679	1.03513	60.3103	29.7941	-94.9045	-173.592	-58.604	142.286	61.9019	39.5292	49.4617	41.0814	-95.3096	103.825	-94.1961	172.206	-152.123	194.237	-95.2764	169.716	-63.2115	-49.5269	-82.9948	318.85	-50.4988	311.309	-55.5821	117.845	-84.9131	-360.547	259.266	55.169	-42.3201	114.659	-130.442	78.485
447	-239.84	3.61658	1.03896	60.7676	28.7238	-95.1874	-174.788	-56.8043	142.616	60.8647	39.8338	49.7452	39.3319	-92.2081	104.008	-94.767	171.035	-152.18	192.111	-93.2358	166.976	-60.2864	-50.2044	-84.8181	325.368	-56.309	315.82	-60.1214	119.003	-84.7093	-356.368	255.466	57.6139	-44.4497	113.327	-130.442	78.485
448	-240.789	3.62098	1.02753	61.1711	29.681	-94.984	-174.439	-57.6234	141.949	62.0002	39.5573	49.8995	39.1355	-91.8614	104.724	-95.4649	170.743	-152.986	191.276	-91.7449	168.459	-62.3267	-49.2541	-83.439	322.656	-54.7131	316.816	-58.8371	117.759	-85.2806	-357.237	254.865	53.3573	-39.9517	114.026	-130.584	78.6624
449	-230.802	3.60723	1.02194	60.2199	29.621	-95.0412	-173.556	-58.0966	142.297	61.3046	39.9039	50.0987	37.9458	-89.92	104.997	-95.8625	169.886	-153.707	187.797	-87.821	168.4	-62.2157	-49.1789	-80.5124	316.373	-48.5411	309.869	-50.9986	115.753	-85.2377	-357.338	254.519	55.0725	-40.5232	113.935	-130.238	78.405
450	-225.106	3.60718	1.02167	60.7075	29.5817	-95.0575	-173.125	-58.0375	142.515	60.5813	40.3669	50.0326	38.3441	-90.1713	105.215	-96.1788	170.209	-152.666	190.283	-90.9969	167.279	-60.6996	-50.1292	-81.5854	322.192	-53.8844	312.081	-52.1992	116.456	-85.4531	-355.781	251.964	54.2461	-39.2863	113.972	-130.425	78.5312	1ra2_1rx7_gly_trial1669.0045.pdb
451	-220.981	3.59338	1.01236	60.5573	29.5402	-95.0238	-172.17	-59.0319	142.771	60.5009	40.3229	50.2347	36.758	-88.5232	105.436	-96.5518	170.29	-151.941	191.94	-93.2152	166.105	-59.1071	-51.0122	-80.9956	322.937	-54.8577	311.562	-50.4249	115.985	-85.9624	-353.165	249.89	54.1359	-38.7332	112.416	-130.442	78.485
452	-216.332	3.59109	1.01681	61.1891	29.8273	-94.9928	-172.318	-58.9521	142.617	60.6976	40.291	50.5478	35.3672	-86.0005	106.135	-97.5612	169.229	-151.399	194.982	-96.6732	167.344	-60.0817	-51.375	-81.2529	326.673	-58.723	314.329	-51.6975	116.06	-85.4829	-352.593	247.044	51.542	-36.8532	112.54	-130.075	80.0044
453	-217.582	3.57541	1.00943	61.5779	30.0045	-95.0168	-172.608	-58.7358	142.673	60.7064	40.2007	50.9563	33.229	-83.2193	106.815	-98.5853	168.652	-152.606	191.898	-92.9439	166.535	-59.6839	-50.6656	-80.7815	326.824	-59.2951	315.963	-52.1177	115.638	-86.0811	-351.434	245.95	49.6606	-34.8337	111.623	-129.97	80.2635
454	-218.53	3.56753	1.00821	62.0117	30.2386	-95.0025	-172.035	-59.1326	142.691	60.5487	40.3749	51.5536	29.8111	-79.5964	107.632	-99.8463	168.465	-152.299	192.121	-93.3254	166.819	-59.8428	-50.8845	-80.8203	328.63	-61.2725	318.537	-53.7951	115.599	-86.3424	-350.125	244.146	47.845	-32.7671	111.824	-130.124	80.2011
455	-226.728	3.53878	1.00478	61.207	30.5954	-95.0153	-172.27	-58.948	142.702	60.5737	40.3156	52.4109	25.1137	-74.6653	108.753	-101.576	168.195	-153.35	187.442	-88.3201	165.478	-58.5485	-50.3519	-78.1629	321.688	-55.3347	314.469	-48.0221	113.687	-87.9919	-344.903	240.162	47.6975	-30.8028	110.707	-130.403	78.6721
456	-227.922	3.53016	1.01114	61.0635	31.6031	-95.0014	-172.004	-59.0285	142.623	60.4524	40.5133	52.335	22.8819	-74.4659	107.893	-100.776	170.677	-153.437	184.944	-85.9137	161.515	-54.4496	-50.885	-76.4329	318.122	-52.7664	312.781	-44.1977	112.195	-88.5386	-342.457	237.493	44.633	-27.2517	110.332	-130.442	78.485
457	-232.559	3.54682	1.00463	63.3946	32.6776	-95.0461	-174.326	-57.2791	142.154	61.2929	39.9586	52.201	23.1001	-74.7788	107.326	-100.239	171.04	-152.062	190.809	-92.4075	163.075	-55.8865	-51.3138	-79.685	328.769	-63.0101	324.452	-55.3993	114.312	-88.9149	-344.479	239.22	37.286	-21.1439	109.737	-130.176	79.4859
458	-241.724	3.53744	0.988818	63.726	35.3722	-95.1855	-176.95	-55.3115	141.866	62.1097	39.2064	52.9868	18.7405	-70.3766	108.596	-101.916	170.757	-153.039	187.532	-88.7585	162.379	-55.3249	-50.6872	-76.7779	322.088	-57.4122	320.552	-49.2677	112.118	-91.5146	-336.088	233.245	27.795	-10.4443	107.677	-130.442	78.485
