## Supplemental Data 2 for "Linearised loop kinematics to study pathways between conformations": 1ra2_1rx7_gly_trial1682.csv

iteration	score	CA_rmsd_start	CA_rmsd_target	torsion_rmsd_start	torsion_rmsd_target	phi_9	psi_9	phi_10	psi_10	phi_11	psi_11	phi_12	psi_12	phi_13	psi_13	phi_14	psi_14	phi_15	psi_15	phi_16	psi_16	phi_17	psi_17	phi_18	psi_18	phi_19	psi_19	phi_20	psi_20	phi_21	psi_21	phi_22	psi_22	phi_23	psi_23	phi_24	psi_24	file
1	-386.889	0.13377	3.75585	4.98284	56.8995	-97.2677	-169.639	-65.5608	156.323	66.6792	12.5293	71.325	17.1172	-68.1121	126.598	-118.741	-16.8557	-154.811	171.34	-164.235	160.317	-52.7585	-37.5524	-103.726	163.783	-48.1362	145.529	-68.0489	141.669	-78.2225	49.4374	-149.696	153.937	-133.475	109.674	-133.27	75.6504
2	-373.791	0.255048	3.70128	7.55618	56.5624	-96.3304	-163.792	-70.2265	154.266	65.6667	17.816	70.4817	17.6529	-68.0427	125.653	-119.045	-16.5815	-158.609	172.181	-162.075	154.704	-45.7237	-37.3999	-103.408	165.569	-48.1514	148.114	-71.1825	141.338	-77.1155	42.6711	-144.925	148.565	-129.315	109.022	-132.549	76.7476
3	-374.397	0.404402	3.6943	10.5053	55.5733	-96.3201	-168.265	-66.3	153.414	65.5878	19.4922	70.2641	9.90999	-66.3458	120.004	-114.623	-11.361	-163.037	164.938	-152.268	150.342	-39.7793	-37.7702	-100.267	164.283	-45.2062	142.32	-67.3627	138.788	-77.484	44.4692	-144.725	133.735	-116.926	102.308	-128.947	77.2682
4	-358.838	0.47135	3.64554	13.8295	55.9258	-96.0542	-166.513	-67.7682	152.659	65.6272	20.7299	70.2201	10.672	-68.0642	119.754	-114.758	-10.5749	-161.845	167.285	-154.531	145.205	-36.3673	-37.6963	-104.082	145.699	-25.7292	145.464	-73.4986	141.16	-76.9078	37.5501	-137.136	132.212	-116.804	103.637	-130.244	78.3156
5	-354.252	0.551528	3.57297	13.6229	55.6042	-95.7132	-162.581	-70.7548	152.728	64.4403	22.4491	68.9399	21.6256	-79.1657	118.968	-113.391	-10.5828	-161.532	168.998	-155.812	142.819	-34.7417	-37.7763	-102.222	152.426	-33.5104	139.174	-65.8395	140.196	-75.9497	32.9694	-135.142	134.811	-118.485	104.985	-130.198	78.4726
6	-342.005	0.607511	3.48691	11.4814	55.0387	-95.2735	-155.066	-77.2696	151.688	64.3114	24.4716	69.8836	23.3728	-79.0179	123.61	-118.748	-12.7524	-161.041	172.695	-159.477	142.685	-35.0421	-37.5617	-102.082	162.627	-45.2678	133.546	-58.9985	142.835	-74.6359	36.909	-144.785	149.811	-130.761	109.809	-130.442	78.485
7	-338.208	0.698251	3.43893	13.3353	55.6577	-95.17	-148.823	-81.4773	153.256	61.1031	26.383	70.0302	24.1541	-81.8348	123.767	-119.25	-10.6836	-160.372	176.779	-163.083	145.795	-38.4355	-37.5195	-103.133	156.332	-38.4403	134.694	-61.8364	143.741	-74.3532	28.464	-136.25	146.315	-128.02	110.091	-130.442	78.485
8	-347.749	0.804311	3.39385	15.2498	52.8884	-95.1856	-145.125	-83.7607	154.498	58.7066	27.6432	69.0131	28.0995	-89.971	120.14	-115.542	-5.7316	-157.877	181.087	-167.733	140.788	-35.5562	-37.7148	-98.5054	175.152	-58.6666	129.027	-54.4506	141.872	-74.7445	24.8341	-134.558	140.895	-122.219	111.235	-129.892	78.0986
9	-335.752	0.839483	3.40287	16.9348	51.9336	-95.2052	-142.106	-85.057	155.09	56.1919	29.7658	68.3397	29.3055	-91.0658	119.819	-115.525	-4.37473	-157.937	180.931	-166.124	134.598	-30.3693	-38.0864	-97.1969	182.485	-65.2696	128.314	-53.2124	140.738	-74.655	21.9483	-131.983	141.09	-122.707	111.885	-130.442	78.485
10	-314.51	0.89865	3.40394	18.0399	52.9894	-94.9166	-140.623	-85.824	153.081	55.8947	32.9527	67.3793	31.6728	-92.7604	119.16	-115.556	-3.92552	-160.396	181.022	-163.878	131.969	-27.0041	-38.1902	-100.436	172.84	-53.0848	130.224	-57.3784	142.525	-74.9381	16.7351	-125.751	142.696	-124.619	111.008	-130.442	78.485	1ra2_1rx7_gly_trial1682.0001.pdb
11	-301.235	0.933818	3.42359	19.8295	52.819	-94.8494	-140.412	-85.4853	152.588	55.1973	34.461	66.2835	35.0189	-97.2912	117.455	-114.086	-2.21748	-156.546	190.09	-173.177	126.438	-23.8947	-38.6898	-99.6258	177.773	-57.5683	130.416	-57.3006	141.739	-74.4279	12.5799	-121.884	145.583	-127.262	111.212	-130.442	78.485
12	-290.99	0.976709	3.41122	19.3162	51.5399	-94.4826	-143.637	-83.6172	149.221	58.1841	35.723	65.4546	38.0987	-100.435	116.936	-114.193	-2.37445	-166.537	174.576	-153.254	128.79	-22.2507	-38.1193	-98.3573	182.3	-61.0806	130.743	-57.7669	140.45	-74.2032	13.5054	-123.785	146.928	-128.287	111.658	-130.442	78.485
13	-277.679	1.02163	3.4133	20.574	51.9636	-94.0207	-148.11	-80.7675	146.19	61.2341	36.4292	64.1543	43.3673	-107.064	115.654	-113.116	-1.15313	-165.137	181.43	-159.671	125.642	-20.3106	-38.3894	-98.5174	182.616	-60.0368	132.668	-59.7712	140.295	-74.8324	9.25412	-120.12	147.261	-127.519	115.062	-133.922	77.7429
14	-271.012	1.04515	3.41011	21.9224	52.6164	-93.455	-147.478	-82.487	145.152	62.872	36.7051	63.9423	45.1828	-110.03	116.152	-113.535	-0.596891	-161.912	186.722	-164.604	121.222	-18.0163	-39.0141	-99.2277	184.903	-60.3588	136.784	-64.9529	140.938	-75.599	6.27914	-118.11	144.55	-124.465	116.628	-134.75	77.0375
15	-265.944	1.06521	3.41097	22.2955	51.4376	-93.1157	-153.006	-78.548	143.202	65.0171	37.0121	63.0544	47.7676	-113.601	114.974	-112.682	0.466122	-168.44	181.165	-157.758	124.121	-20.7892	-34.0558	-98.1464	189.187	-67.9034	133.509	-61.2093	138.789	-75.5074	3.89708	-116.239	140.813	-121.47	115.176	-133.135	77.6164
16	-257.341	1.09566	3.39897	23.4815	51.2922	-92.8431	-151.931	-79.9019	142.797	65.6286	37.1918	62.8871	49.7936	-117.004	115.468	-112.991	1.38545	-166.95	182.003	-158.164	119.442	-17.5697	-34.6246	-97.3212	192.358	-70.089	133.901	-61.1235	138.682	-75.0684	1.24021	-115.168	143.005	-123.738	112.946	-130.442	78.485
17	-275.372	1.16662	3.38588	25.3105	52.4423	-92.7968	-152.679	-79.4596	142.222	66.3235	37.1229	61.3942	58.9572	-130.737	112.563	-109.837	6.33347	-169.411	178.092	-154.201	119.929	-17.2666	-34.647	-98.9173	184.68	-60.1051	136.29	-65.4564	139.658	-74.9119	-3.45835	-111.808	144.123	-124.49	112.89	-130.442	78.485
18	-280.301	1.20625	3.40086	27.875	52.7061	-92.2803	-153.778	-79.4687	140.782	68.3239	37.1937	59.8597	68.229	-144.246	109.636	-106.086	10.4088	-170	178.776	-153.964	120.315	-17.5771	-34.78	-98.2371	191.862	-67.011	139.095	-68.9158	139.463	-76.1101	-6.36359	-108.756	140.514	-120.462	116.292	-132.883	77.3995
19	-275.524	1.20259	3.42028	29.1883	52.0166	-92.2271	-154.884	-78.4835	140.08	68.906	37.2585	59.7026	69.1237	-144.118	109.798	-105.707	10.6114	-170.41	179.218	-152.966	120.477	-17.7128	-35.0357	-96.8998	199.521	-74.4454	138.191	-66.125	139.015	-77.5486	-11.3248	-103.552	133.59	-114.496	116.5	-133.324	77.8559
20	-265.533	1.20963	3.43177	29.5461	51.7971	-92.2441	-154.17	-78.8358	140.131	68.4795	37.6418	59.5443	69.4122	-144.021	109.75	-105.525	11.593	-170.51	179.116	-152.259	116.862	-14.944	-35.3207	-97.0379	199.77	-73.5169	136.854	-64.9621	138.483	-77.4357	-10.9348	-103.092	134.295	-116.153	112.621	-130.442	78.485	1ra2_1rx7_gly_trial1682.0002.pdb
21	-257.41	1.23444	3.46382	32.2547	52.8835	-91.758	-154.292	-79.6185	139.375	69.8023	37.6793	58.6669	76.3813	-153.099	107.504	-102.125	14.1329	-167.88	181.663	-152.978	114.046	-11.8262	-37.2687	-99.9489	202.576	-71.7606	141.697	-70.2131	139.238	-76.8688	-18.6365	-96.0789	133.708	-115.414	111.759	-129.222	78.6762
22	-248.309	1.22214	3.4646	32.0208	53.2004	-91.8712	-155.129	-78.3005	138.841	69.6749	38.0447	58.3969	78.9994	-153.994	106.741	-100.572	11.9109	-176.047	172.899	-142.946	120.496	-19.0221	-28.6895	-100.859	198.08	-71.2417	141.326	-69.6255	136.365	-77.8314	-19.1178	-96.0261	130.86	-112.509	111.925	-130.442	78.485
23	-251.12	1.18736	3.48985	33.4807	54.4036	-91.7715	-158.651	-76.2985	138.783	70.2892	38.0136	57.2631	83.499	-157.24	103.973	-97.1792	11.1382	-171.25	181.294	-151.647	114.084	-15.3293	-30.1646	-100.967	204.088	-75.2472	148.056	-75.338	135.753	-78.7113	-19.6065	-95.9571	127.355	-109.327	111.698	-130.442	78.485
24	-238.874	1.20194	3.50103	34.174	54.2427	-92.6045	-157.526	-74.6859	140.334	66.1189	39.5832	56.4948	83.2565	-154.618	101.098	-94.5502	10.6859	-170.954	181.459	-151.265	113.038	-14.516	-30.5641	-100.103	208.147	-78.857	148.274	-74.8353	134.963	-79.1386	-21.8176	-93.8823	123.431	-105.78	111.674	-130.442	78.485
25	-201.359	1.24781	3.49116	35.1675	54.4934	-93.3293	-158.863	-72.0488	141.459	63.3724	40.5197	56.342	85.7565	-156.146	99.8643	-93.2796	8.82397	-166.052	187.885	-156.855	107.196	-11.0992	-31.679	-98.8796	211.743	-81.6668	146.778	-71.9035	134.196	-80.0569	-22.0815	-93.7641	122.786	-104.804	110.815	-130.442	78.485
26	-212.087	1.25288	3.48615	35.5894	54.0956	-93.5286	-163.02	-68.6568	141.057	63.9268	40.0766	55.785	89.4765	-160.105	97.9947	-91.4924	8.98159	-174.161	170.691	-137.004	113.369	-14.1461	-30.8608	-97.9402	217.183	-86.9703	149.412	-74.1312	134.028	-80.4149	-20.3542	-97.0632	121.439	-102.854	111.768	-130.442	78.485
27	-200.411	1.25326	3.51765	35.6706	54.4034	-93.7449	-163.162	-67.6549	141.339	62.7796	40.5563	55.4815	89.5563	-159.377	97.0214	-90.6571	9.29638	-174.809	171.723	-137.165	113.021	-13.6439	-30.7699	-98.0515	218.68	-86.3094	154.937	-78.5156	133.4	-80.1798	-21.5222	-97.0765	124.286	-105.427	110.779	-130.093	78.8596
28	-199.885	1.23666	3.55425	34.9356	53.0084	-93.832	-162.015	-67.8683	141.461	61.7374	41.3134	55.3841	86.176	-154.788	96.319	-90.5321	9.14644	-176.065	171.038	-135.263	114.924	-14.769	-30.7833	-97.4139	224.557	-91.9664	158.115	-78.679	133.496	-80.0635	-20.8802	-99.6187	132.13	-111.069	111.494	-130.138	78.8594
29	-215.474	1.248	3.62218	34.7457	51.4801	-94.0388	-166.314	-64.4782	140.318	63.4121	40.3882	55.2487	83.1807	-151.02	95.7694	-90.52	9.61348	-178.855	167.448	-129.837	121.008	-18.9584	-30.2767	-96.8048	222.345	-86.8406	166.294	-83.0288	131.433	-78.6627	-28.953	-92.3696	139.927	-118.108	107.777	-128.308	79.2437
30	-282.12	1.25083	3.66495	36.3259	50.021	-93.5867	-166.048	-65.4074	139.434	64.7229	40.4096	54.6706	86.5607	-155.738	95.2586	-89.7872	11.3426	-177.88	168.114	-129.935	129.12	-26.0369	-31.2548	-94.9442	229.063	-92.2805	179.62	-92.6378	129.724	-79.3684	-32.9648	-88.7083	139.378	-117.002	108.679	-129.168	78.1416	1ra2_1rx7_gly_trial1682.0003.pdb
31	-292.424	1.2695	3.71126	36.3578	49.9491	-93.4608	-165.393	-66.3135	140.253	64.322	40.2123	54.6833	89.0929	-159.304	96.4124	-90.0051	12.6427	-179.067	165.173	-124.867	133.913	-29.4197	-31.416	-94.8586	229.551	-91.9978	177.089	-86.2556	128.927	-80.4732	-32.8187	-87.9043	143.637	-120.56	107.442	-129.955	78.1166
32	-296.86	1.29625	3.75167	36.5139	49.0444	-93.7301	-164.533	-66.2727	141.081	62.7408	40.7338	54.6351	85.5681	-154.427	96.2107	-89.8632	12.9995	-178.605	165.249	-123.412	134.927	-30.1366	-31.9331	-94.822	230.863	-92.1228	180.334	-86.5882	128.016	-80.4638	-37.6112	-83.2506	147.602	-123.987	107.232	-130.044	78.0169
33	-296.956	1.33409	3.79847	36.8397	48.5923	-93.1465	-162.888	-68.2552	140.162	64.3626	40.2446	55.1855	84.0241	-153.759	98.4632	-91.1887	13.8822	-177.115	166.754	-123.489	134.884	-29.803	-32.7776	-93.8637	233.709	-95.0173	179.711	-81.8405	126.451	-80.5973	-40.3661	-80.4748	148.97	-124.945	106.789	-130.277	78.3444
34	-281.854	1.36606	3.8296	38.392	48.4944	-92.6899	-161.172	-70.6649	140.107	65.3087	39.9358	55.1941	87.3692	-158.792	100.315	-91.5074	15.3855	-175.405	168.326	-123.766	134.261	-29.0648	-33.7036	-93.6356	237.214	-98.1168	182.428	-81.9306	125.252	-80.0396	-44.9835	-76.1796	153.013	-128.463	106.853	-130.43	78.4633
35	-295.098	1.38083	3.84423	38.3654	49.1917	-92.2251	-161.163	-71.6438	139.45	67.0773	39.1602	55.7421	86.2217	-157.643	102.504	-92.6131	15.4197	-174.735	171.762	-127.171	132.172	-28.7687	-31.1164	-95.1393	234.139	-97.0311	176.885	-74.9267	123.89	-79.5515	-49.4621	-71.9782	155.74	-130.747	106.632	-130.442	78.485
36	-300.626	1.3826	3.87065	38.789	48.7786	-91.468	-157.201	-76.0624	138.764	68.5902	39.1199	56.116	86.3204	-156.657	104.278	-93.0748	14.5141	-170.077	178.259	-133.572	126.232	-24.4225	-33.2006	-95.2962	237.729	-100.144	181.628	-77.6333	122.721	-80.0828	-48.2455	-72.424	158.207	-133.29	106.026	-130.442	78.485
37	-300.24	1.36163	3.87948	39.3721	48.4504	-90.9239	-157.16	-78.2184	138.112	70.8089	38.7412	55.9226	86.6435	-154.928	103.592	-91.9272	13.3055	-171.06	174.637	-128.827	125.811	-24.5706	-34.8398	-94.5942	240.491	-102.901	183.89	-77.8468	121.606	-80.0873	-49.4812	-70.775	161.59	-136.356	105.456	-130.442	78.485
38	-302.125	1.36079	3.92034	40.6861	47.5526	-90.6343	-158.022	-78.6397	137.706	72.4645	37.9622	56.157	87.5115	-153.891	104.907	-91.7543	10.6854	-173.953	168.267	-118.5	131.871	-29.182	-34.6126	-94.8872	246.673	-107.603	192.561	-84.9527	120.948	-79.9824	-53.1001	-67.1906	164.54	-139.09	105.775	-130.442	78.485
39	-304.837	1.38891	3.94665	40.7708	45.8633	-90.1781	-162.687	-76.6423	136.244	76.1311	36.5918	56.3618	85.1541	-151.838	105.524	-91.6074	10.1701	-174.446	167.013	-114.801	135.319	-31.9009	-35.2365	-93.8181	253.987	-114.345	202.688	-92.0733	119.486	-82.2573	-46.3118	-71.04	164.892	-140.505	103.682	-130.442	78.485
40	-311.123	1.42359	3.97248	42.6732	43.9011	-89.9676	-164.228	-76.5043	135.401	78.3492	35.7291	56.5955	83.199	-150.961	106.399	-92.037	11.2823	-176.512	163.078	-108.799	140.12	-35.4898	-35.0362	-90.91	264.742	-126.174	221.328	-105.676	116.962	-83.3989	-41.6317	-74.6101	163.228	-139.304	102.695	-130.442	78.485	1ra2_1rx7_gly_trial1682.0004.pdb
41	-308.775	1.43656	3.97741	42.3599	43.4985	-89.9748	-163.818	-76.7986	136.029	77.7296	35.8217	56.5546	83.2939	-151.057	106.24	-91.7106	11.5089	-174.908	165.624	-111.368	138.153	-33.7935	-35.8747	-90.7309	266.238	-127.255	223.862	-106.973	116.498	-84.5875	-35.9436	-78.8888	162.561	-139.108	101.207	-130.442	78.485
42	-308.84	1.45087	3.99083	43.4858	43.654	-89.8632	-168.683	-74.4723	134.55	81.1727	34.3913	56.5998	85.694	-154.956	107.381	-92.2184	12.1842	-175.684	164.091	-108.846	139.882	-35.0976	-36.0362	-90.6443	268.263	-128.833	226.298	-108.481	116.095	-84.185	-39.0519	-76.5037	161.619	-137.978	101.907	-130.442	78.485
43	-299.256	1.48366	3.98129	41.835	44.1301	-89.1511	-167.042	-74.858	134.087	81.0575	35.5494	56.6054	82.7937	-151.148	106.476	-91.3064	12.2763	-174.631	166.155	-110.349	138.462	-33.9544	-36.7262	-93.8755	263.812	-121.19	213.434	-98.5891	117.551	-83.4432	-42.5377	-74.3683	160.351	-136.392	102.722	-130.848	78.998
44	-302.543	1.5151	3.99139	42.0134	43.6111	-89.3657	-166.474	-74.9309	134.116	80.6641	35.656	56.6448	80.4439	-148.466	106.043	-91.1393	13.1513	-176.085	163.521	-106.686	141.63	-36.3839	-36.249	-93.7037	264.597	-121.539	215.435	-99.4042	116.992	-83.5352	-43.5206	-72.7674	160.101	-136.602	101.011	-129.775	79.1835
45	-307.629	1.52861	3.99322	40.3403	43.4882	-89.4953	-167.688	-73.8137	133.817	81.051	35.3882	56.622	80.022	-147.984	105.795	-90.9041	13.4193	-175.616	164.297	-107.339	141.368	-36.0746	-36.5349	-94.8276	263.226	-118.988	210.75	-95.2698	117.299	-85.8119	-34.2923	-79.1711	158.302	-135.506	98.6845	-129.807	78.7455
46	-308.132	1.56576	4.00464	41.161	43.1486	-89.7822	-165.323	-75.1072	134.368	79.6113	35.9778	56.5617	79.0271	-146.886	105.202	-90.4273	14.7854	-176.74	163.493	-105.475	142.775	-37.2122	-35.8714	-94.5011	264.691	-120.336	213.724	-97.1178	116.58	-85.5788	-37.6177	-75.801	157.27	-134.844	98.0593	-129.271	78.9059
47	-304.872	1.59385	4.01076	40.8637	42.5463	-90.1986	-166.496	-73.6962	134.922	78.6566	35.9393	56.5777	77.1223	-145.206	103.963	-89.6803	16.2215	-176.777	165.844	-107.603	141.279	-36.1985	-35.5525	-94.2346	265.537	-121.099	215.76	-97.9637	115.862	-85.9633	-34.195	-77.9146	158.715	-136.752	94.7948	-127.371	79.142
48	-298.023	1.60239	4.01802	39.4929	42.4906	-90.27	-166.079	-73.8917	135.477	77.9629	36.0398	56.5717	76.3712	-144.482	103.652	-89.4229	16.5972	-175.882	167.686	-109.436	139.599	-34.8386	-35.8682	-95.3148	264.972	-119.406	211.565	-94.3566	116.222	-87.483	-26.4093	-83.8922	158.356	-136.81	92.5638	-126.788	79.0287
49	-288.801	1.59943	4.00894	40.189	42.7891	-90.3573	-165.656	-74.067	135.052	78.2287	36.0716	56.1644	79.12	-142.41	103.927	-87.6677	12.051	-172.2	171.893	-113.167	135.712	-30.9598	-39.0168	-95.1375	267.619	-121.74	214.608	-96.0195	115.523	-87.5709	-27.2573	-82.2838	157.109	-135.83	90.1714	-124.977	79.0491
50	-306.066	1.59483	4.0285	38.8613	42.1346	-90.6467	-166.613	-73.1626	136.036	77.2939	35.8485	56.4899	75.2922	-138.554	103.6	-88.2128	13.1178	-181.624	155.326	-93.4167	153.27	-45.8667	-35.2388	-96.0439	267.688	-120.867	212.645	-92.8496	115.64	-88.799	-19.2874	-91.2213	158.379	-136.593	93.5075	-128.82	78.8464	1ra2_1rx7_gly_trial1682.0005.pdb
51	-300.312	1.57609	3.97383	38.9734	42.0816	-90.445	-162.526	-76.5293	138.021	74.8642	36.9411	57.1563	70.9507	-132.137	103.949	-88.5063	12.1742	-181.975	154.783	-92.3528	155.212	-47.4568	-35.1665	-99.2459	263.88	-117.634	213.731	-91.322	118.282	-87.4438	-30.7922	-87.4203	179.555	-152.773	96.2211	-125.569	78.5239
52	-292.76	1.60576	3.9892	40.4651	41.7982	-91.5714	-164.289	-72.5602	138.71	71.6677	37.8013	56.2003	73.0707	-132.735	99.1619	-84.0444	11.9344	-181.816	155.969	-92.9142	153.824	-46.1604	-35.0968	-97.4585	268.01	-122.642	220.834	-96.9625	117.058	-87.0999	-32.5193	-86.0655	176.796	-150.005	96.7696	-125.815	78.4391
53	-267.961	1.60696	3.98044	39.1131	42.3468	-92.4432	-166.599	-68.9847	139.874	68.7699	38.4048	55.3691	74.1875	-128.608	95.3165	-78.6201	6.94724	-176.043	167.399	-104.331	142.889	-36.352	-38.441	-98.3853	267.083	-120.159	216.935	-93.2787	117.169	-88.0443	-25.9863	-89.7697	179.55	-154.148	90.8303	-122.648	79.2991
54	-274.783	1.59195	3.97665	40.0349	41.3655	-92.5171	-168.868	-67.1548	139.305	69.6748	37.8839	55.2274	71.6161	-125.104	92.7868	-76.2124	6.98019	-179.819	161.245	-97.6124	149.045	-42.1854	-37.3622	-96.0757	271.774	-126.184	227.512	-101.226	115.92	-87.1104	-24.4666	-95.0075	171.659	-145.411	95.7965	-125.789	78.8964
55	-265.065	1.59337	3.97467	38.5651	41.9613	-92.2948	-160.446	-73.7952	140.626	67.2276	39.5773	55.1836	71.8156	-125.144	93.0475	-76.046	7.03968	-175.538	169.222	-106.251	141.822	-36.0071	-39.1923	-98.3913	269.791	-121.605	217.355	-92.9883	116.823	-87.2621	-24.892	-96.5718	164.752	-138.316	100.223	-129.55	78.5598
56	-268.697	1.6012	3.98788	39.1279	41.1877	-92.3036	-161.087	-73.3457	141.037	67.006	39.3929	55.2149	71.1687	-124.533	92.8354	-75.8617	7.11118	-177.61	165.054	-101.226	145.637	-39.2906	-38.4003	-96.228	273.767	-126.928	226.599	-99.3751	115.101	-88.5399	-16.1768	-103.479	163.682	-137.891	99.2071	-130.442	78.485
57	-273.726	1.61143	4.01806	38.404	41.0624	-92.475	-161.86	-72.5101	140.983	67.2372	38.9846	55.98	63.8277	-117.188	91.3909	-76.2607	10.9054	-186.899	151.83	-86.3463	159.334	-51.9873	-34.8727	-97.609	271.809	-123.543	218.952	-93.67	115.729	-88.0972	-16.5299	-102.009	164.71	-140.037	95.7447	-128.042	79.6141
58	-259.531	1.58807	3.93932	36.4003	42.0936	-92.2152	-165.229	-71.5945	141.612	68.5986	37.6531	57.9628	54.2435	-107.794	90.4445	-77.0497	12.997	-188.605	151.979	-87.4926	158.393	-52.3101	-34.1721	-104.95	263.95	-113.294	202.957	-80.8774	121.576	-85.8207	-26.9588	-101.103	188.852	-158.023	100.194	-125.077	79.4092
59	-210.773	1.62784	3.85892	36.0587	42.596	-92.1311	-161.339	-75.8963	142.877	67.6373	37.9113	60.9611	44.1571	-97.3811	93.6613	-80.713	11.9336	-183.689	165.145	-100.213	146.35	-41.8574	-35.3142	-109.218	262.055	-110.258	200.302	-77.2087	125.485	-85.9381	-31.5049	-100.307	210.897	-176.92	100.614	-122.595	80.0999
60	-214.464	1.64342	3.91189	38.2507	43.0324	-92.1693	-154.467	-80.6893	144.298	64.7482	39.468	61.093	43.4855	-96.8808	94.277	-82.08	14.0391	-193.603	143.608	-75.5023	167.957	-60.0036	-31.6948	-108.198	262.448	-111.429	203.647	-78.5971	124.315	-85.9366	-33.5273	-98.1105	210.482	-176.723	100.616	-123.108	80.0581	1ra2_1rx7_gly_trial1682.0006.pdb
61	-213.699	1.67834	3.92505	40.5322	43.5844	-92.8201	-158.793	-77.1161	144.136	65.7784	38.003	61.4623	42.2695	-95.4236	95.3332	-83.6067	15.3096	-196.588	135.449	-67.0952	174.193	-67.3467	-30.7156	-105.798	265.328	-117.691	201.818	-75.5016	122.048	-83.1003	-46.594	-88.4568	208.495	-173.104	105.515	-125.271	79.626
62	-238.428	1.70374	3.92098	40.8462	44.0803	-92.8648	-154.162	-80.1197	143.839	64.7755	39.1416	61.247	44.0694	-96.8283	95.9538	-84.1613	16.1129	-194.805	139.237	-70.3975	170.814	-64.0274	-31.5603	-107.798	266.414	-117.078	194.568	-69.7983	122.174	-80.7297	-56.0061	-82.8741	204.672	-166.522	113.149	-130.286	78.5084
63	-237.03	1.77639	3.95914	42.5202	43.9891	-93.2295	-153.413	-79.0674	146.502	60.7917	39.9797	61.2502	42.9268	-96.1073	94.5708	-83.5424	18.4167	-193.177	141.367	-71.6148	169.57	-62.4694	-32.5153	-107.858	270.317	-120.43	196.48	-70.2062	120.64	-81.3659	-61.1556	-75.1959	209.64	-174.061	109.757	-127.849	80.2772
64	-219.96	1.7986	3.92827	42.3777	43.72	-93.8586	-144.688	-86.5187	145.247	60.9872	40.6834	61.5575	47.7507	-100.217	100.586	-89.7962	19.4594	-191.755	142.505	-71.7392	169.754	-62.1678	-33.5014	-110.131	275.305	-122.995	191.396	-66.0608	119.996	-82.8973	-62.3356	-74.1441	194.075	-155.739	113.952	-131.954	75.4954
65	-228.917	1.8612	3.95744	44.3765	43.5661	-93.6502	-147.758	-83.7296	146.915	59.6801	40.4214	61.4649	45.7695	-98.9414	99.0107	-88.4995	21.8491	-190.445	144.784	-72.7058	171.989	-63.9343	-34.3275	-111.834	284.326	-130.264	193.314	-67.5785	119.111	-85.1203	-65.8247	-66.2438	199.121	-164.852	109.898	-129.645	77.6821
66	-210.89	1.93936	4.00608	47.7628	43.4873	-93.5352	-148.712	-82.3133	148.302	58.0795	40.5783	61.2294	45.1397	-98.7444	97.6765	-87.4066	24.2076	-189.674	144.423	-71.0119	174.533	-65.4612	-35.1493	-111.599	293.336	-138.954	203.552	-75.0625	117.178	-85.7375	-74.6688	-56.4621	204.051	-170.821	110.787	-130.44	78.4856
67	-216.17	1.95573	4.01889	46.6428	43.2491	-93.4492	-150.377	-80.7104	148.466	57.9795	40.4661	61.6298	40.6432	-93.9172	96.2303	-85.9382	23.3906	-187.327	148.267	-74.4252	171.385	-62.108	-36.3627	-113.269	294.451	-137.901	197.929	-69.837	116.92	-84.3373	-71.8215	-60.0091	203.898	-171.81	107.43	-127.383	80.548
68	-190.49	1.97098	3.98374	46.0843	42.6278	-93.419	-146.014	-85.9263	143.339	63.4704	40.1111	62.4443	41.031	-93.4707	102.119	-92.2093	23.5885	-184.71	154.418	-80.4275	171.584	-62.6535	-37.9142	-115.028	298.833	-140.199	195.14	-66.997	115.89	-85.6341	-73.8985	-59.7198	188.653	-153.625	113.862	-133.434	75.6384
69	-195.036	2.02508	4.00476	47.3315	41.3825	-93.1835	-153.219	-79.971	143.729	64.2302	38.914	62.4257	37.6012	-91.381	100.663	-90.834	26.3334	-184.962	154.787	-80.6054	171.951	-62.3436	-38.101	-114.55	306.561	-148.131	204.122	-73.1757	114.103	-86.2316	-71.8586	-59.2676	190.393	-158.72	107.858	-129.014	78.276
70	-204.548	2.05318	3.93595	45.6691	42.9537	-93.572	-151.308	-83.1896	151.459	57.6335	38.7675	65.6818	22.3752	-76.5793	100.858	-92.3613	26.4448	-184.817	157.219	-82.9921	170.901	-61.1033	-38.1442	-121.741	298.147	-136.152	191.422	-64.2679	118.822	-86.6103	-69.715	-63.0413	214.219	-179.906	105.176	-123.925	77.9371	1ra2_1rx7_gly_trial1682.0007.pdb
71	-200.282	2.04903	3.90878	44.7477	43.146	-93.9484	-144.897	-88.1727	149.174	58.5935	39.7102	66.7736	18.1303	-71.8634	104.943	-97.1022	27.0888	-184.719	159.404	-85.2917	172.389	-62.3301	-38.2923	-123.04	299.153	-135.903	183.009	-56.3706	118.449	-84.0694	-70.589	-66.2528	205.956	-168.298	110.635	-127.869	75.7582
72	-190.867	2.06199	3.92441	46.4981	42.6522	-94.1275	-145.111	-86.7055	150.146	56.8155	40.1968	66.201	19.2309	-72.6464	104.071	-95.9699	28.1902	-184.193	161.526	-87.6115	171.712	-61.1076	-38.8824	-122.264	305.051	-141.408	191.987	-63.2915	116.766	-81.627	-74.2059	-64.0801	210.996	-174.539	109.477	-126.515	78.2856
73	-188.638	2.07212	3.93685	48.0001	43.5605	-93.7018	-144.235	-85.1461	154.211	51.3455	41.9761	65.2023	21.8288	-75.4271	102.373	-93.8317	29.7678	-183.85	163.285	-90.1912	174.406	-63.4214	-39.3232	-122.298	306.838	-142.694	191.931	-62.5166	116.061	-77.3983	-82.7305	-60.7501	216.243	-176.905	115.125	-129.647	78.8723
74	-175.634	2.08293	3.9171	48.0939	43.7261	-93.8971	-143.659	-86.0381	150.789	54.6511	41.585	64.5706	26.3181	-78.7565	104.179	-95.1763	30.0328	-180.934	170.947	-99.5677	174.688	-63.6224	-40.9076	-123.048	310.199	-145.056	188.78	-58.9259	115.096	-77.0188	-86.0774	-57.9684	210.982	-170.754	116.604	-131.5	76.9573
75	-185.408	2.09329	3.91024	49.4334	44.3829	-94.1177	-144.975	-84.3047	151.52	53.5189	41.7594	65.0181	21.0478	-74.7452	103.794	-95.5875	33.0205	-183.501	168.952	-96.9892	186.006	-74.3702	-39.7283	-125.355	316.895	-149.944	187.111	-57.5484	114.154	-75.6662	-86.4249	-57.7134	213.791	-174.778	114.737	-130.442	78.485
76	-183.397	2.06308	3.90133	49.7269	43.923	-94.1936	-145.169	-83.5771	152.667	51.9283	42.1316	64.2272	23.072	-76.4851	102.133	-93.7057	33.673	-180.863	177.204	-107.738	187.241	-75.2805	-41.2927	-125.456	322.713	-154.477	192.14	-61.3259	113.567	-72.6331	-85.2239	-61.4211	213.611	-173.603	113.305	-129.013	79.325
77	-176.506	2.06212	3.89158	50.1926	43.9741	-93.7727	-148.298	-81.8614	150.432	55.1631	41.1938	63.5668	25.1028	-78.6256	101.399	-92.6561	34.3145	-175.965	187.828	-121.815	189.227	-76.6205	-43.7046	-126.014	328.73	-159.591	194.098	-61.5622	112.337	-70.8417	-85.9596	-62.3552	211.116	-169.957	113.582	-129.541	78.9166
78	-171.587	2.05563	3.90413	49.5004	43.9923	-93.4595	-145.551	-84.256	151.606	53.9395	41.7955	63.044	26.7322	-80.5204	100.735	-91.7188	34.5004	-173.211	192.306	-127.318	187.342	-74.3104	-45.2205	-127.558	330.846	-159.743	189.86	-57.4539	111.857	-70.5178	-82.2708	-67.1006	205.306	-163.986	112.892	-129.637	79.0651
79	-176.494	2.06313	3.9164	49.5729	43.9743	-93.4139	-147.259	-82.9649	149.795	55.9051	41.4027	62.8633	27.0362	-80.2146	100.242	-91.225	35.514	-172.294	197.662	-133.807	189.811	-76.0338	-46.3757	-127.456	332.543	-161.315	189.925	-57.5049	111.155	-72.431	-81.8882	-65.2188	198.126	-158.309	112.703	-130.442	78.485
80	-177.73	2.08413	3.93059	49.2626	42.8644	-93.4671	-148.668	-81.6617	149.441	56.2717	41.1902	63.5091	22.3186	-76.3057	99.985	-91.969	37.8348	-171.751	200.838	-138.02	190.083	-75.7623	-47.1995	-125.988	333.143	-162.484	195.57	-60.5317	110.129	-73.5095	-77.3424	-67.4046	195.733	-158.268	107.583	-127.281	79.6994	1ra2_1rx7_gly_trial1682.0008.pdb
81	-162.807	2.09819	3.93644	48.7812	43.4591	-93.3513	-154.289	-77.611	146.833	59.6203	40.2103	64.2374	17.4693	-71.8639	99.2426	-92.2823	38.7106	-169.455	209.173	-148.281	194.411	-79.1705	-48.4944	-126.655	332.269	-160.544	191.577	-56.6051	110.046	-73.0944	-76.0707	-68.4266	195.278	-158	106.161	-126.303	79.9155
82	-120.534	2.16266	3.95561	55.667	45.745	-93.5368	-153.459	-77.6297	144.824	60.9479	40.545	63.3876	22.9765	-77.6247	99.5806	-92.3288	40.488	-168.348	212.22	-151.027	197.27	-81.3289	-49.085	-125.53	348.036	-175.578	205.646	-70.0275	107.923	-67.3012	-101.087	-47.568	201.796	-161.452	109.029	-125.93	79.66
83	-90.0184	2.21113	3.9592	57.5459	47.6627	-94.3941	-142.8	-84.7817	152.139	51.2675	43.3907	63.7273	20.6299	-75.1241	99.4618	-92.4444	41.3314	-164.596	223.333	-162.808	204.787	-87.8151	-51.3062	-124.575	347.455	-175.492	208.767	-71.496	107.531	-67.6629	-107.597	-41.6464	205.144	-165.126	109.316	-125.893	79.6822
84	-105.385	2.22776	3.92068	55.8899	44.8695	-95.1664	-142.255	-84.8522	156.306	46.6287	43.8017	64.2561	18.2066	-71.5683	98.6522	-92.3137	41.1481	-167.976	210.134	-147.429	190.075	-74.6653	-50.3719	-122.872	343.881	-173.417	212.623	-72.6744	106.604	-68.0465	-104.144	-44.7712	197.506	-156.948	106.879	-123.882	78.3382
85	-87.6676	2.25778	3.91144	56.4895	45.8482	-95.549	-139.343	-87.6229	158.33	44.1625	44.8818	65.087	14.8177	-67.2501	98.6013	-92.7684	40.6321	-166.449	219.44	-156.885	195.229	-78.5434	-51.6317	-122.443	343.76	-173.981	213.531	-71.5018	105.515	-67.3737	-105.671	-43.7639	194.892	-153.4	104.211	-121.574	77.7334
86	-74.6599	2.26828	3.90163	57.2648	46.6195	-96.0478	-133.856	-89.8115	165.571	34.9554	46.8743	66.226	8.79287	-61.2456	98.8891	-93.4582	40.6591	-166.347	216.99	-153.5	192.615	-76.7469	-51.7234	-122.253	341.913	-172.582	212.356	-69.8002	105.035	-66.0612	-110.216	-40.4392	202.323	-159.92	106.184	-122.946	77.6588
87	-58.1355	2.2786	3.90127	58.2118	47.0353	-96.193	-132.19	-90.4176	167.606	32.3596	47.337	68.1309	2.46948	-54.2861	101.395	-96.4402	40.5713	-166.56	220.389	-155.978	195.762	-79.5302	-51.8099	-121.952	343.848	-175.1	216.788	-72.8644	104.205	-66.6649	-111.469	-38.8388	201.495	-159.533	107.292	-124.45	77.4153
88	-49.2526	2.28163	3.88697	58.5955	47.2684	-96.2343	-133.325	-89.8237	166.863	33.5809	46.8169	69.2395	-3.96232	-48.8686	102.048	-97.5294	41.4582	-166.686	220.779	-156.248	195.757	-79.6873	-51.6655	-122.022	343.422	-174.626	217.806	-73.3799	103.747	-64.8282	-113.475	-38.4961	206.306	-162.92	109.954	-126.411	77.1959
89	-14.3263	2.30443	3.85996	58.2188	47.5746	-97.5807	-128.289	-95.0167	164.818	35.3767	46.1596	70.58	-7.44319	-44.1995	105.599	-101.441	39.8205	-164.667	226.346	-162.075	199.48	-82.9927	-52.5442	-121.946	343.513	-175.109	217.259	-71.8543	103.056	-64.3931	-112.386	-42.6822	194.058	-146.308	114.261	-129.692	72.449
90	0.727297	2.32873	3.82777	59.5997	48.729	-97.5138	-128.567	-94.5619	165.437	34.8613	46.0175	72.6101	-22.3777	-32.0229	106.996	-103.05	42.9512	-164.114	229.662	-165.758	199.256	-82.3494	-53.2253	-122.355	343.983	-175.002	216.896	-71.4064	102.878	-62.9019	-116.351	-39.5315	201.835	-153.42	114.796	-129.919	72.7497	1ra2_1rx7_gly_trial1682.0009.pdb
91	-46.5632	2.29264	3.82874	58.0017	46.4369	-96.1664	-140.97	-89.2002	153.619	51.1686	41.8405	73.6663	-30.6076	-26.157	107.356	-103.861	42.6691	-164.642	224.769	-160.425	192.768	-76.5916	-52.8883	-121.543	343.878	-175.546	221.15	-74.0984	102.256	-63.1345	-108.483	-46.1791	199.209	-153.313	110.139	-126.578	75.0373
92	-74.4919	2.21836	3.86995	56.4931	46.6933	-94.1227	-152.68	-82.2172	144.65	63.2376	40.2271	72.8564	-40.3231	-19.9107	103.478	-99.2652	42.7897	-162.152	232.176	-169.281	200.373	-82.9934	-54.0668	-121.317	337.404	-168.484	217.326	-70.6892	102.736	-64.6902	-102.486	-50.3965	193.941	-150.503	108.07	-126.361	76.825
93	-48.9246	2.24774	3.86132	58.4858	47.8035	-94.2939	-149.707	-83.8988	146.74	60.5226	40.7527	72.789	-35.3961	-22.393	103.604	-99.5906	42.4527	-162.009	232.128	-169.238	199.444	-82.1681	-54.5268	-122.756	344.289	-174.726	217.513	-71.1927	102.093	-64.2667	-109.304	-44.1141	199.511	-155.962	109.436	-127.116	77.0013
94	-25.6501	2.2599	3.83951	59.251	47.2401	-94.7537	-150.297	-82.0931	150	56.7871	40.5965	72.6555	-29.9107	-25.4895	103.447	-99.647	41.3779	-163.52	220.733	-157.256	186.438	-70.2795	-54.1388	-123.891	348.079	-177.401	218.536	-72.5228	101.827	-61.5996	-115.167	-40.418	208.138	-162.707	111.362	-127.807	77.0599
95	2.19748	2.31077	3.80653	59.0876	47.6649	-97.9803	-141.919	-90.9353	148.068	58.5499	38.4986	72.7966	-32.4141	-24.0615	104.246	-100.423	43.0023	-161.857	227.487	-165.343	192.178	-74.9798	-54.9775	-123.91	348.019	-177.219	218.909	-72.3569	101.526	-61.1774	-111.631	-44.9243	203.343	-155.897	113.291	-129.616	73.8455
96	13.6155	2.32153	3.78998	59.8518	48.4967	-97.7361	-146.101	-87.6685	146.542	60.7131	37.8062	72.8315	-31.0023	-24.7843	104.411	-100.645	42.7214	-161.991	227.601	-165.941	192.846	-75.3282	-55.0713	-125.76	355.44	-183.479	218.422	-72.7724	101.228	-59.9769	-114.039	-43.1034	206.945	-158.902	112.728	-128.996	74.1837
97	24.4302	2.34764	3.77403	59.9087	47.9709	-98.0958	-149.357	-85.1034	146.624	61.108	36.8973	72.8786	-30.371	-25.0765	104.479	-100.75	42.5668	-162.546	223.072	-161.308	187.62	-70.5959	-54.9132	-124.883	355.194	-184.162	219.968	-72.8008	100.714	-59.0505	-115.418	-42.3543	209.482	-160.721	113.022	-129.02	74.041
98	79.9567	2.39339	3.77811	61.2036	50.2742	-99.4082	-140.493	-87.5867	160.239	43.4664	40.3511	72.892	-26.5747	-25.9968	104.359	-100.698	42.2457	-161.857	225.614	-163.756	192.031	-74.7145	-55.2743	-125.776	357.475	-185.698	218.862	-72.3539	100.676	-58.4498	-126.094	-32.2775	214.873	-165.721	113.277	-128.843	73.7775
99	86.7832	2.39966	3.7566	61.4334	49.7245	-99.3594	-140.68	-87.5584	159.797	43.9999	40.268	73.3781	-28.3248	-24.194	104.911	-101.358	42.2744	-162.575	222.636	-160.424	189.618	-72.6177	-55.0939	-123.215	351.191	-181.302	222.7	-73.4459	100.326	-58.119	-128.47	-29.8851	217.522	-168.325	112.843	-128.642	73.8797
100	83.2122	2.41628	3.75023	61.3247	50.4895	-99.3302	-140.939	-87.4754	158.65	45.1335	40.1834	73.4749	-28.3044	-24.0454	104.992	-101.468	42.2389	-161.791	224.922	-163.321	191.565	-73.9309	-55.5094	-124.465	356.182	-185.467	221.929	-73.115	100.107	-56.5826	-130.051	-30.1295	217.711	-166.56	113.099	-128.455	73.3359	1ra2_1rx7_gly_trial1682.0010.pdb
101	80.4851	2.41986	3.74577	61.3885	49.8395	-99.3369	-140.868	-87.2389	158.397	45.0626	40.3757	73.4942	-27.0715	-24.9095	105.102	-101.642	41.9112	-162.229	223.229	-161.533	190.691	-72.9695	-55.4297	-122.697	350.863	-181.268	223.147	-72.3259	99.8087	-56.1656	-129.105	-30.7502	220.319	-169.927	111.411	-127.362	74.3044
102	48.5948	2.40721	3.71991	59.4199	47.1538	-99.6132	-141.09	-89.3096	150.919	53.695	38.7865	73.705	-30.1046	-23.0665	105.222	-101.808	42.7232	-163.354	221.705	-160.323	186.898	-68.9208	-54.9213	-121.405	345.195	-175.897	224.41	-71.8873	99.6035	-52.5322	-119.028	-46.1883	206.314	-148.679	117.313	-131.702	69.0945
103	45.6129	2.42595	3.70637	59.5099	47.0738	-99.2633	-147.743	-84.0051	149.509	56.0133	37.8043	73.8056	-29.7075	-23.1091	105.422	-102.037	42.7003	-162.752	225.32	-164.683	191.902	-73.0792	-55.2915	-122.075	346.21	-175.657	226.929	-75.1354	99.7674	-53.3421	-117.53	-44.8916	206.104	-151.447	109.037	-124.475	71.2253
104	41.8403	2.46745	3.69367	59.2177	46.4088	-99.7208	-149.413	-81.2869	152.709	52.2483	37.8964	73.8006	-29.1431	-23.4556	105.873	-102.411	43.6666	-163.196	223.051	-162.502	190.271	-71.4138	-55.1928	-122.034	345.476	-174.584	228.573	-76.3418	99.5175	-52.2905	-117.311	-45.9819	204.354	-148.02	108.006	-122.922	69.9626
105	42.7607	2.48272	3.69192	59.738	46.2677	-100.028	-151.906	-78.709	154.385	50.7255	37.5003	73.887	-29.5575	-23.1689	106.319	-102.808	44.7268	-164.065	222.283	-161.243	188.337	-69.5921	-54.627	-123.8	350.593	-178.033	229.636	-79.0307	99.5465	-51.6054	-116.56	-47.2735	201.801	-145.085	107.396	-121.811	69.8075
106	73.2422	2.51846	3.67393	60.3552	47.1905	-100.512	-149.749	-78.9924	157.66	46.3379	38.2139	73.9178	-28.9232	-23.485	106.901	-103.346	45.4743	-164.842	216.266	-154.956	181.483	-63.01	-54.4458	-126.326	359.19	-184.827	228.155	-79.1183	99.2167	-48.8252	-121.051	-44.7217	210.653	-152.092	108.729	-122.392	70.0798
107	67.4325	2.52174	3.67742	60.016	46.1736	-99.9429	-153.653	-75.5162	156.838	47.2645	38.2129	73.9751	-28.01	-23.9181	107.041	-103.541	45.2788	-163.958	222.663	-162.455	190.984	-71.4725	-54.8752	-123.614	351.757	-178.466	232.823	-81.2411	99.2828	-48.3282	-116.758	-49.4105	202.864	-143.891	104.977	-118.955	69.7483
108	70.0942	2.52886	3.65593	59.3153	45.1825	-100.048	-153.062	-75.6079	157.543	46.3575	38.3406	73.9003	-27.3855	-24.432	107.544	-103.936	46.6671	-165.949	218.687	-158.486	189.499	-69.753	-54.6096	-122.158	347.681	-174.782	234.69	-81.2152	99.1781	-47.2882	-116.516	-50.2017	201.639	-142.201	104.41	-118.837	69.8314
109	96.4062	2.56303	3.65808	60.8796	46.1674	-100.498	-146.006	-77.3129	167.716	33.02	41.1368	74.389	-28.5603	-22.9386	106.799	-103.181	49.1366	-164.896	224.357	-164.659	195.742	-75.1719	-55.0731	-120.515	345.35	-173.889	242.354	-86.9939	98.5404	-48.4052	-119.929	-44.7403	198.109	-140.815	96.7022	-111.329	70.6493
110	90.1905	2.57959	3.62565	61.1528	45.0303	-100.303	-148.072	-75.6318	167.09	34.0067	40.8002	74.363	-27.6447	-23.522	107.294	-103.628	50.0036	-167.816	213.683	-152.669	187.425	-67.7991	-54.1364	-121.963	349.721	-176.469	244.42	-90.8198	98.887	-47.9311	-120.132	-44.8222	194.957	-137.203	94.7806	-108.92	70.2717	1ra2_1rx7_gly_trial1682.0011.pdb
111	108.033	2.58729	3.62355	62.085	46.1499	-99.9569	-147.824	-74.7521	168.72	31.5747	41.8139	74.6655	-31.9138	-20.7698	107.494	-103.944	52.3339	-167.118	218.664	-158.455	194.058	-73.8114	-54.4886	-123.402	354.589	-180.358	246.156	-94.1563	98.8887	-48.763	-120.102	-43.7932	192.404	-135.28	92.3668	-106.307	70.1223
112	111.222	2.58059	3.59719	61.1171	45.0794	-99.2604	-150.732	-74.5552	163.401	38.6859	40.3877	74.8802	-24.1393	-26.2894	109.819	-106.805	49.01	-168.463	212.709	-151.431	192.601	-73.5004	-53.481	-123.494	355.396	-181.016	246.589	-94.3607	98.766	-48.5693	-119.54	-44.8597	190.277	-132.721	94.372	-108.609	69.4515
113	114.999	2.57907	3.59234	61.5852	45.3755	-98.926	-150.371	-74.9497	164.288	37.9319	40.6502	75.5908	-29.5482	-22.0898	111.199	-108.213	49.9823	-168.332	213.772	-152.361	192.943	-73.7004	-53.5839	-123.605	355.783	-181.616	249.058	-96.8097	98.3084	-47.9795	-118.886	-45.1724	194.096	-136.876	92.7625	-106.967	70.1792
114	152.949	2.62603	3.57705	62.6256	44.7727	-98.2117	-150.095	-74.0407	163.954	37.4114	42.161	75.529	-28.8615	-22.6093	111.694	-108.624	51.1877	-170.261	208.101	-145.635	191.058	-72.1305	-53.0075	-120.338	351.88	-181.528	254.484	-97.3408	95.9241	-47.2164	-122.367	-42.1598	192.735	-134.796	91.1215	-105.57	69.8713
115	174.141	2.64658	3.57486	62.2889	45.269	-97.9544	-149.56	-73.8079	163.74	36.9189	42.9224	75.4514	-28.2108	-23.0984	112.17	-109.002	52.4167	-173.075	202.509	-139.057	192.838	-73.636	-52.2287	-121.867	356.472	-184.702	253.219	-97.2363	96.0159	-46.6879	-125.904	-39.2425	193.519	-134.91	92.4321	-106.621	69.4995
116	193.83	2.65387	3.57033	62.3157	44.6462	-97.4183	-155.142	-70.0074	160.905	40.6375	42.0544	75.5438	-28.0116	-23.0436	112.259	-109.147	52.2911	-173.305	203.884	-140.816	196.778	-77.0017	-52.3388	-121.886	357.525	-185.564	256.21	-100.507	96.1305	-49.6361	-120.782	-42.2455	179.404	-123.84	88.4668	-103.405	70.0239
117	225.822	2.68624	3.59204	62.927	44.8695	-96.9825	-159.688	-66.8618	158.319	43.593	41.6835	75.3732	-23.9818	-25.6685	112.43	-109.396	51.4741	-174.505	204.232	-141.21	202.023	-81.6309	-52.0209	-119.82	351.492	-181.639	258.788	-100.597	95.2052	-46.7104	-124.22	-39.1389	195.188	-138.123	83.9512	-98.334	70.8981
118	165.441	2.62266	3.5837	62.4482	43.9568	-95.3352	-166.018	-67.3266	150.001	56.0082	40.2352	74.0033	-31.4379	-22.2869	112.612	-109.601	53.3109	-175.302	201.786	-139.115	199.416	-78.8546	-52.3882	-122.51	352.577	-178.668	257.911	-103.868	97.0014	-47.0691	-119.342	-43.6548	190.918	-134.963	83.5758	-97.9336	71.6426
119	194.682	2.64672	3.59492	62.5821	44.206	-95.4489	-167.111	-65.8917	150.088	55.6732	40.1261	73.9868	-30.0531	-23.1051	112.916	-109.906	53.5646	-175.243	202.413	-139.888	199.884	-79.0688	-52.4396	-122.566	353.127	-179.308	257.103	-102.577	96.5461	-46.3873	-120.017	-43.048	193.461	-137.677	80.186	-94.6054	72.4098
120	232.321	2.66964	3.59698	62.7915	44.4647	-95.4466	-165.953	-66.3576	150.599	54.7918	40.3649	73.7046	-24.899	-26.6396	113.192	-110.272	53.2787	-175.697	200.953	-138.44	199.64	-78.7592	-52.3529	-122.498	353.26	-179.335	257.677	-102.664	96.3441	-45.2734	-123.648	-40.091	197.285	-141.018	78.6791	-92.9383	72.7798	1ra2_1rx7_gly_trial1682.0012.pdb
121	241.623	2.66497	3.59839	62.8316	44.4575	-95.0658	-162.765	-69.2571	151.244	54.0456	40.9571	74.0358	-28.5937	-23.9497	113.419	-110.477	54.5606	-176.483	198.698	-135.624	199.149	-78.701	-51.8531	-121.441	347.998	-175.626	261.188	-104.764	96.0011	-44.8032	-125.528	-38.4278	203.149	-145.928	78.2659	-91.9734	72.4233
122	280.674	2.6908	3.59035	63.5024	45.7876	-94.1738	-168.024	-67.538	147.344	60.3416	39.2372	74.5878	-36.7959	-20.4448	114.095	-111.078	57.3085	-175.429	198.25	-134.977	197.128	-76.8033	-51.8786	-123.561	356.55	-183.541	260.747	-105.165	95.2016	-44.7725	-129.484	-34.3808	209.102	-152.24	81.8954	-95.399	72.6418
123	301.576	2.7109	3.58834	63.8163	47.0926	-95.6109	-159.659	-71.4885	156.501	49.0932	40.3924	74.6558	-36.7729	-20.6075	114.064	-110.733	60.9788	-174.435	204.71	-142.744	199.068	-78.4599	-52.764	-124.079	359.397	-186.216	261.813	-106.596	94.8778	-47.1899	-134.482	-27.0726	205.598	-150.868	79.2221	-93.1504	72.6678
124	314.873	2.72011	3.59168	63.709	47.2798	-95.5381	-158.692	-72.2519	156.939	48.6607	40.5102	74.7502	-34.7552	-21.9189	114.401	-111.294	60.5806	-173.524	206.538	-144.598	199.478	-78.9087	-53.0551	-122.986	356.799	-183.944	263.14	-106.424	94.7757	-46.4119	-138.511	-24.2572	206.584	-151.475	81.6192	-95.4437	72.6895
125	334.277	2.74073	3.584	63.2594	47.3976	-94.9911	-160.986	-71.4531	154.066	52.2729	40.0786	74.4701	-29.1608	-26.607	114.102	-111.189	59.0969	-172.65	208.171	-146.735	199.489	-78.8036	-53.1141	-124.143	361.311	-188.364	263.929	-107.541	94.2056	-46.8832	-138.41	-24.3137	205.403	-149.943	84.007	-97.582	71.6093
126	335.767	2.80081	3.58606	63.9142	45.9282	-96.5968	-165.612	-67.0224	157.562	49.3224	38.2925	75.2196	-39.6853	-21.1659	116.803	-113.963	64.3433	-170.874	213.233	-152.135	200.725	-79.6636	-53.6368	-119.574	350.758	-179.718	268.395	-107.172	93.5444	-46.5339	-135.598	-28.2363	192.947	-137.041	85.1198	-98.8683	70.4758
127	291.208	2.76879	3.5713	62.6829	44.7532	-96.1769	-167.533	-66.6405	154.401	53.6424	37.2875	74.9637	-31.7033	-26.5712	117.086	-114.557	61.8043	-171.032	214.216	-153.726	200.806	-79.4942	-53.6219	-120.452	346.748	-173.776	268.19	-108.292	94.5173	-45.806	-132.448	-32.2765	192.014	-135.265	88.1273	-101.859	70.0685
128	287.144	2.77679	3.55036	63.6907	45.1514	-96.2982	-164.641	-68.2133	156.336	51.0034	38.0155	75.4138	-43.6437	-18.954	117.466	-114.49	66.9962	-173.84	205.72	-143.769	195.376	-74.6617	-52.6572	-124.032	358.711	-184.018	265.692	-108.021	93.7277	-46.7944	-130.328	-33.7516	185.457	-129.281	86.1596	-100.337	69.802
129	293.747	2.78003	3.54509	64.0154	43.7274	-96.2672	-161.905	-69.7485	157.96	48.8264	38.6828	75.0526	-34.3173	-24.9107	117.859	-115.21	65.3041	-174.278	206.144	-144.422	195.331	-74.4615	-52.7857	-122.698	354.917	-181.443	269.316	-110.49	93.4038	-48.7935	-124.126	-38.2116	176.287	-122.342	82.7145	-97.2283	70.3641
130	325.108	2.80778	3.54419	63.9048	44.0941	-96.1907	-161.385	-70.1631	158.217	48.6014	38.743	75.0526	-30.802	-27.4858	118.179	-115.844	65.2002	-172.724	211.808	-151.242	198.102	-76.6747	-53.6163	-122.738	355.095	-182.673	266.898	-105.759	91.4728	-50.3408	-123.898	-37.4504	169.001	-116.479	82.1252	-98.0643	69.9995	1ra2_1rx7_gly_trial1682.0013.pdb
131	341.525	2.82474	3.53936	63.7564	44.6552	-95.9537	-161.941	-70.1182	156.707	50.4097	38.5229	75.3402	-33.6639	-25.5248	118.697	-116.368	66.2593	-172.095	213.365	-153.213	198.045	-76.2797	-53.8935	-123.674	357.385	-184.735	265.58	-104.171	90.6003	-50.5721	-125.903	-35.6745	167.538	-114.797	85.1603	-101.047	69.2294
132	390.375	2.83087	3.52874	64.2436	44.2196	-95.7537	-161.836	-70.5342	156.002	51.3031	38.4763	75.4512	-30.9967	-27.4966	119.102	-117.097	65.7277	-172.255	212.744	-152.567	199.048	-77.5099	-53.8578	-121.679	354.884	-184.924	270.743	-105.981	89.0731	-50.5234	-125.137	-36.7353	166.066	-113.16	85.1613	-101.331	68.9684
133	356.008	2.82279	3.5164	64.3182	44.2688	-94.2406	-171.381	-66.714	149.801	61.0522	36.175	75.8836	-40.3907	-23.4621	119.983	-117.685	67.5877	-172.046	209.886	-149.409	195.856	-74.34	-53.8301	-124.756	358.804	-186.73	268.944	-106.903	89.36	-54.3081	-122.89	-36.6615	156.905	-106.545	87.1767	-103.988	68.5544
134	275.278	2.64222	3.53804	62.9723	42.7401	-89.4527	-162.832	-80.097	139.605	72.9642	39.4586	75.3929	-40.4274	-24.0317	118.229	-116.268	60.6973	-170.537	208.729	-148.691	192.586	-71.2841	-54.2035	-123.848	352.041	-182.428	268.964	-105.057	88.6118	-52.8706	-113.912	-46.3191	168.496	-117.891	93.2627	-111.377	70.7149
135	301.016	2.66718	3.52169	63.4693	43.2199	-90.3088	-159.507	-81.0747	145.222	66.3636	39.9434	75.2267	-34.9999	-27.1415	118.675	-116.886	61.5961	-172.431	206.652	-146.157	195.449	-74.4405	-53.9273	-124.641	353.695	-183.141	268.464	-105.403	88.8756	-55.3547	-118.725	-40.2594	159.834	-110.975	95.1596	-113.84	69.8673
136	309.755	2.66501	3.49681	63.611	43.4321	-90.8376	-156.048	-82.86	146.994	63.9665	40.1502	75.2512	-38.8176	-24.647	119	-116.766	64.9132	-174.323	204.044	-143.433	199.196	-78.3967	-53.7867	-125.735	355.031	-182.564	267.715	-105.769	89.4503	-54.6843	-118.833	-41.2177	158.433	-109.023	97.2159	-116.205	69.4435
137	342.856	2.6878	3.489	63.7284	44.2549	-91.0425	-158.84	-80.3892	147.128	64.3085	39.4475	75.0052	-31.051	-29.4722	119.347	-117.389	63.7375	-175.386	203.705	-143.057	199.691	-78.5565	-53.7725	-126.51	357.368	-184.414	267.033	-105.707	89.4221	-57.8562	-124.842	-33.0626	150.11	-102.896	98.5302	-118.326	68.9847
138	355.857	2.70704	3.49735	64.4827	44.2503	-91.7194	-153.733	-86.9165	146.518	65.4567	39.9035	75.0693	-38.4794	-24.9324	119.58	-116.99	68.4497	-180.295	203.89	-141.417	199.28	-77.1709	-53.2203	-125.694	356.054	-185.105	267.155	-103.278	87.8962	-56.7973	-123.483	-35.6553	151.564	-102.734	98.2898	-117.625	68.3025
139	331.595	2.72163	3.51722	64.4846	47.0572	-91.7272	-154.021	-83.8647	154.997	55.3186	41.952	75.245	-42.9198	-22.2176	119.337	-116.374	71.5254	-187.822	193.082	-125.994	204.448	-86.9989	-45.9643	-134.856	377.451	-205.51	259.312	-103.667	88.8416	-59.0357	-123.024	-32.8584	160.029	-111.312	90.9878	-111.007	67.9685
140	335.204	2.72139	3.51114	65.0089	46.841	-92.1127	-149.944	-86.1845	157.414	52.2273	42.3507	75.3663	-46.8787	-19.6744	119.942	-116.688	75.0615	-187.598	196.521	-130.344	205.009	-87.1494	-46.5123	-132.666	370.97	-200.807	261.484	-103.391	88.3812	-59.4255	-125.091	-31.1736	159.62	-110.325	95.366	-114.886	66.9895	1ra2_1rx7_gly_trial1682.0014.pdb
141	316.599	2.72177	3.50815	64.8684	45.9767	-92.5379	-147.942	-86.5587	159.822	49.2192	42.423	74.9683	-38.4137	-25.0319	119.853	-116.782	73.9098	-186.365	200.727	-135.888	203.445	-84.9539	-47.2885	-130.089	364.146	-194.899	264.728	-104.472	88.7393	-59.0852	-126.596	-30.5184	155.639	-106.347	95.5061	-114.66	67.3599
142	327.857	2.73796	3.49958	64.9683	46.4441	-92.7493	-146.645	-86.8676	162.038	46.6166	42.7053	74.929	-37.7298	-25.275	120.435	-117.259	75.1472	-185.296	206.48	-143.273	205.82	-86.544	-48.3842	-130.278	364.577	-194.485	264.094	-103.759	88.9885	-58.6963	-126.431	-31.1619	152.139	-102.941	94.1436	-113.45	67.5455
143	346.403	2.75192	3.49275	65.0524	45.6291	-92.9162	-145.442	-87.0234	164.071	44.1197	43.038	74.6978	-31.9331	-29.0785	120.766	-117.853	74.9725	-188.397	199.885	-135.495	202.222	-82.941	-47.5408	-129.008	363.103	-193.696	265.309	-103.429	88.6325	-58.9601	-125.402	-31.7371	145.569	-98.2922	91.8713	-111.9	69.1822
144	335.52	2.751	3.48959	65.5618	45.289	-92.9434	-146.961	-86.062	162.11	46.4155	42.4097	75.1401	-39.2341	-24.4257	120.532	-117.459	77.0713	-185.984	205.69	-142.951	201.477	-81.5578	-48.6313	-127.509	359.26	-190.737	266.492	-102.989	88.5225	-58.6843	-122.825	-34.5789	144.683	-97.2641	92.1494	-112.034	69.2792
145	306.868	2.69388	3.50694	65.4994	44.5973	-92.2524	-152.14	-85.776	155.611	55.3601	41.2738	74.508	-44.0574	-22.6599	119.292	-116.627	77.1185	-185.53	205.562	-142.943	198.8	-79.0112	-48.8691	-126.179	353.617	-185.573	267.531	-102.861	88.7662	-59.5168	-124.296	-33.4216	146.33	-98.4127	100.031	-119.582	68.2664
146	316.202	2.71412	3.4897	65.4645	44.1539	-92.6529	-149.295	-87.1461	157.965	52.4475	41.5765	74.2594	-39.7362	-25.2981	119.94	-117.235	78.0035	-187.106	203.675	-141.152	197.011	-76.8416	-48.945	-126.534	353.314	-183.941	267.279	-102.853	89.1626	-59.334	-122.764	-35.5668	139.753	-93.4776	100.766	-120.712	69.7256
147	332.343	2.71628	3.47956	65.3788	44.3322	-92.6739	-149.969	-86.4461	157.433	53.0803	41.2357	74.2689	-39.5353	-25.217	120.434	-117.625	79.1634	-188.714	201.851	-139.45	197.994	-77.3232	-49.0552	-127.853	355.813	-184.566	265.794	-102.663	89.6738	-60.5309	-121.553	-35.6034	133.853	-90.0086	99.2301	-120.313	70.9757
148	375.93	2.72175	3.4811	64.9425	45.2701	-92.6213	-152.032	-85.2176	155.638	55.3908	40.609	74.4458	-38.9635	-25.1813	120.623	-117.959	78.7653	-187.974	204.475	-142.638	198.116	-77.0065	-49.5689	-130.33	364.343	-190.796	263.567	-101.644	89.4732	-59.3472	-122.122	-35.9534	132.457	-89.3609	98.2694	-120.044	72.4278
149	386.656	2.7312	3.47992	64.7941	43.7322	-92.5533	-154.051	-83.6761	154.17	57.1408	40.0952	74.4344	-35.0593	-27.8654	120.382	-118.106	77.6918	-188.928	200.921	-138.41	195.972	-74.9682	-49.0617	-127.44	356.533	-185.774	266.803	-101.691	88.928	-62.9134	-116.369	-37.6309	123.641	-85.7924	94.6098	-118.583	74.864
150	414.884	2.7482	3.47981	64.9168	43.6054	-92.7991	-152.815	-83.8872	154.987	55.9763	40.0384	74.5497	-40.3198	-24.4284	120.796	-118.065	81.426	-189.659	200.784	-138.925	194.395	-72.6276	-49.4067	-127.188	356.552	-185.673	267.057	-101.295	88.8777	-63.5013	-112.616	-39.8104	119.51	-83.9297	90.3477	-115.481	76.646	1ra2_1rx7_gly_trial1682.0015.pdb
151	380.558	2.70636	3.50707	63.9273	42.2409	-91.2435	-161.741	-81.0757	145.242	68.5014	38.9694	73.8124	-41.8866	-24.9453	119.695	-117.543	79.5754	-188.3	201.712	-140.49	189.959	-67.8702	-50.0124	-124.878	348.014	-177.519	269.096	-101.659	89.6053	-64.3471	-109.976	-42.7583	116.852	-82.0165	96.8191	-121.521	76.7693
152	408.717	2.72039	3.49468	64.7138	43.5708	-91.4589	-163.156	-79.5557	145.314	68.6013	38.4369	74.1174	-50.8702	-19.3097	120.3	-117.597	84.2754	-190.166	199.103	-137.708	188.976	-66.3195	-49.8974	-128.697	358.385	-184.629	265.378	-101.336	89.9475	-65.8724	-109.225	-41.4228	112.326	-80.9397	96.9989	-123.352	78.8294
153	405.255	2.72163	3.5087	63.9346	41.9697	-91.0318	-163.97	-79.433	143.904	70.3039	38.3377	73.4486	-35.1355	-30.7724	119.884	-117.971	79.3887	-191.642	193.464	-130.841	187.004	-64.3709	-48.9769	-126.923	353.788	-181.267	266.67	-100.988	89.9455	-66.4854	-108.251	-42.204	111.283	-80.6801	99.7442	-126.118	79.382
154	412.642	2.7549	3.49312	65.1291	42.6848	-91.5608	-164.403	-80.7098	142.672	72.7813	37.4202	73.7098	-43.5376	-25.1698	120.233	-117.392	84.8567	-193.64	197.425	-135.533	181.734	-57.4632	-50.0196	-125.885	350.819	-178.004	268.24	-101.963	90.5436	-66.0128	-111.303	-39.9835	105.906	-75.7314	99.5495	-124.888	80.2619
155	447.702	2.77416	3.48121	65.4542	42.9431	-91.7071	-163.841	-80.959	142.955	72.3723	37.4227	73.6281	-42.2653	-25.794	120.825	-117.865	85.927	-194.937	196.38	-134.708	182.592	-57.6322	-50.2035	-123.45	344.032	-171.23	270.764	-102.098	91.128	-62.1279	-122.403	-34.8061	109.171	-74.6963	106.292	-128.754	79.0314
156	437.941	2.79935	3.4941	66.9865	45.4726	-91.7956	-163.899	-80.8405	142.894	72.3358	37.4265	74.0101	-51.794	-19.6846	121.581	-118.097	90.6793	-197.922	193.232	-129.826	180.042	-56.8969	-46.8628	-128.514	358.986	-186.587	265.808	-99.1471	89.196	-62.9772	-125.796	-30.4755	106.731	-72.8613	105.452	-128.591	78.7404
157	414.678	2.8049	3.49619	67.9967	45.4976	-91.7901	-163.634	-80.7005	142.835	72.1073	37.4692	74.1915	-52.078	-19.3202	121.429	-118.121	90.8466	-198.71	191.307	-127.288	179.731	-57.4273	-45.523	-126.759	353.586	-185.264	268.237	-98.9571	88.2738	-67.3039	-124.869	-27.9207	100.693	-69.5402	106.171	-130.178	78.4429
158	407.324	2.8101	3.48868	67.3689	45.4069	-92.2069	-160.47	-82.0216	145.145	69.0818	37.711	73.7514	-45.2568	-23.6144	121.791	-118.472	91.1156	-198.614	193.598	-130.782	177.996	-54.3742	-46.4206	-128.185	354.944	-183.306	267.502	-100.851	90.0484	-66.7021	-126.963	-26.6207	100.664	-69.1558	106.722	-129.946	78.8708
159	443.205	2.84327	3.50153	67.2489	43.9483	-92.3238	-160.18	-81.9563	145.923	68.1568	37.7673	73.574	-44.5581	-24.9803	122.249	-118.951	93.8564	-201.435	189.556	-126.237	175.598	-50.4544	-46.3264	-125.208	346.693	-176.203	270.596	-100.549	89.9576	-66.0417	-124.021	-28.9635	99.0427	-69.1254	102.87	-126.997	81.0785
160	472.225	2.86187	3.52557	68.8015	44.9205	-92.8671	-156.478	-83.3336	150.719	62.2064	38.4219	73.4964	-50.0671	-20.1536	120.42	-116.292	98.8974	-204.514	188.538	-125.144	172.256	-45.639	-46.4647	-126.729	351.84	-180.202	269.615	-100.433	89.7728	-66.2257	-123.567	-27.5515	95.6637	-68.5577	97.8093	-123.14	83.8989	1ra2_1rx7_gly_trial1682.0016.pdb
161	493.743	2.8734	3.52943	68.6514	45.4108	-92.8219	-158.672	-81.5015	149.44	63.6962	37.9316	73.5671	-50.1996	-20.0142	120.603	-116.493	100.034	-206.344	186.283	-122.497	173.126	-45.6936	-46.2734	-128.098	356.64	-183.853	268.079	-99.6068	89.6231	-66.2184	-124.986	-25.7027	96.2309	-69.3166	96.383	-122.12	84.2371
162	491.082	2.88122	3.53006	67.7844	44.7332	-92.8504	-159.838	-80.1491	149.362	63.5912	37.8422	72.9271	-32.6727	-31.0908	119.93	-116.755	94.3987	-207.035	184.633	-120.344	173.928	-46.3775	-45.9326	-126.199	352.388	-181.223	269.439	-98.903	89.3369	-66.6578	-129.654	-20.9564	97.7055	-69.7494	97.56	-123.084	83.0717
163	502.897	2.88282	3.52798	66.0153	43.8966	-92.9041	-161.162	-78.8983	148.146	64.7502	37.5592	73.2985	-38.4282	-26.9205	119.932	-116.658	96.2874	-205.547	188.408	-125.254	172.304	-44.1095	-46.8958	-123.813	338.857	-166.426	271.09	-99.8077	91.1763	-65.2234	-131.691	-21.2044	98.441	-68.9066	99.6864	-123.883	82.5934
164	528.778	2.90101	3.53067	68.1606	46.4935	-93.3733	-158.148	-79.7118	152.313	59.5312	37.9754	73.1109	-36.7987	-26.0316	118.569	-114.853	98.8259	-208.058	188.647	-125.952	172.042	-42.8046	-47.2791	-127.663	353.09	-178.978	268.581	-99.518	90.1377	-67.2516	-137.621	-11.9735	93.9152	-67.3196	95.8099	-121.826	83.8054
165	557.442	2.89872	3.5071	67.4927	47.3689	-93.4169	-160.243	-78.2753	151.338	60.9033	37.4979	73.0851	-35.6903	-26.5437	119.204	-115.488	99.4718	-209.064	188.911	-126.722	171.828	-41.5893	-47.9732	-129.925	357.228	-178.295	269.755	-104.153	91.6129	-63.9776	-144.639	-9.83309	95.7251	-65.9439	102.309	-125.485	82.985
166	558.746	2.90786	3.50936	65.5598	45.6984	-93.2901	-161.767	-77.2795	150.429	62.1243	37.1702	72.8054	-28.7958	-31.0603	119.075	-115.728	97.721	-210.723	184.88	-121.428	171.265	-41.036	-46.9083	-126.028	336.215	-159.033	272.546	-103.934	92.3764	-65.9602	-146.343	-6.31817	95.9386	-66.054	102.195	-125.908	81.7436
167	615.21	2.92776	3.50222	67.7275	48.4046	-93.2961	-163.178	-75.8706	149.341	63.099	36.9842	73.2956	-36.9905	-25.4337	119.58	-115.951	101.113	-211.19	185.023	-122.061	171.01	-39.8993	-47.328	-130.862	359.006	-181.369	270.957	-103.113	89.1166	-65.1917	-151.429	-3.13726	98.133	-66.0598	105.303	-127.935	80.1977
168	612.235	2.93609	3.50148	67.5374	47.628	-93.7706	-163.748	-73.8972	153.697	58.1362	37.1606	73.5701	-42.4084	-21.0667	119.677	-115.75	103.974	-213.305	181.586	-117.806	169.535	-37.5278	-46.961	-128.149	343.749	-164	275.311	-108.171	92.469	-63.9953	-152.909	-2.73406	95.377	-64.0815	104.122	-125.897	82.0247
169	667.065	2.95558	3.51365	68.5276	48.3034	-93.7449	-165.229	-72.9906	152.056	59.9798	36.8013	73.3427	-36.1356	-25.112	119.932	-116.261	102.541	-213.822	181.554	-117.783	171.554	-37.7773	-47.4735	-129.553	354.071	-174.788	276.083	-108.014	90.5765	-65.8178	-153.382	0.30089	95.0544	-65.1601	103.437	-126.143	82.1322
170	758.555	2.95707	3.53164	66.5312	48.2013	-94.1337	-159.171	-76.1544	157	53.4851	37.9958	72.6534	-24.1826	-31.2986	117.662	-113.882	101.634	-212.97	190.829	-129.083	169.534	-35.428	-48.8035	-124.773	336.417	-158.7	279.963	-108.808	92.0267	-67.2366	-160.83	9.24075	94.6286	-65.5722	102.377	-125.591	81.9746	1ra2_1rx7_gly_trial1682.0017.pdb
171	795.959	2.96514	3.53863	68.4448	49.9538	-94.1276	-161.187	-74.3694	155.709	54.7062	37.795	73.3955	-36.1682	-22.9954	117.682	-113.739	105.157	-214.72	186.75	-123.863	171.038	-36.6273	-48.0527	-124.944	346.104	-171.228	282.531	-108.317	89.1218	-66.3903	-168.268	15.1178	100.609	-69.2605	104.152	-126.962	80.7633
172	744.38	2.90937	3.56046	65.8302	47.0004	-92.5745	-168.765	-72.6847	146.569	66.7994	36.3474	72.0168	-30.9931	-28.416	115.887	-112.722	97.4321	-214.059	170.349	-105.571	172.485	-37.7583	-46.9673	-123.649	337.042	-160.508	284.108	-110.065	90.9819	-62.3173	-164.064	6.17447	113.525	-78.2261	109.795	-130.848	80.5823
173	790.622	2.91906	3.54715	65.0215	48.292	-92.4665	-169.969	-71.9431	145.216	68.4787	35.9543	72.3321	-36.3922	-24.6723	116.471	-113.115	99.8906	-211.761	175.647	-112.97	167.184	-32.185	-48.5455	-122.906	329.152	-150.097	283.589	-110.711	93.3795	-63.7184	-173.695	16.6216	114.802	-78.4958	109.543	-130.491	78.7732
174	823.434	2.94463	3.55282	65.9577	48.8432	-93.4994	-166.032	-72.4813	151.83	60.1338	36.6078	72.2026	-33.9401	-25.9053	116.417	-112.831	101.583	-214.057	171.876	-108.295	170.135	-34.4303	-47.8493	-122.351	332.737	-155.24	286.662	-111.817	92.0337	-63.5811	-176.298	19.2515	115.264	-78.7696	108.566	-129.38	78.8338
175	884.508	2.9655	3.55284	64.1204	47.5878	-93.4294	-166.309	-72.3655	151.227	60.8345	36.5098	72.1896	-30.9014	-29.1563	116.705	-113.795	102.299	-213.637	172.32	-108.843	170.287	-34.4252	-48.0696	-122.408	324.529	-143.928	284.288	-109.842	93.5555	-61.1602	-175.56	16.23	119.772	-81.5346	109.179	-130.111	78.6747
176	925.486	2.97388	3.54518	65.6437	48.7862	-93.5425	-166.479	-71.5286	151.635	60.1127	36.4817	72.627	-41.6097	-22.4818	117.346	-114.261	107.871	-214.743	171.253	-107.696	172.244	-35.652	-48.0668	-122.826	328.73	-147.689	286.697	-111.466	93.0765	-61.6146	-179.429	20.9221	121.243	-83.4084	108.056	-129.51	78.8733
177	938.12	2.97461	3.53706	66.3877	49.5205	-93.4382	-168.624	-69.9985	150.422	61.7653	35.9804	72.5341	-36.4074	-25.7609	117.178	-114.44	106.109	-215.111	170.153	-106.213	173.479	-36.7377	-47.8483	-123.119	334.419	-154.326	289.9	-113.815	91.932	-62.4068	-182.352	24.7076	120.299	-83.1854	107.777	-129.377	79.1072
178	944.632	2.93009	3.55755	66.4077	48.2075	-90.9847	-167.571	-72.4738	141.477	70.6088	39.0394	70.8914	-40.2082	-24.3505	116.755	-115.349	107.223	-214.084	169.702	-107.059	168.99	-31.912	-48.8201	-123.148	334.708	-153.1	290.565	-115.662	93.4473	-60.3031	-176.776	17.4491	125.78	-87.4544	109.603	-130.89	80.6414
179	945.956	2.93744	3.58134	66.3293	47.6795	-91.0898	-168.519	-71.5439	141.114	70.9061	38.834	70.9524	-41.3558	-23.538	116.579	-115.188	107.613	-217.816	161.774	-96.7441	176.121	-36.9275	-47.5386	-124.03	332.887	-148.402	289.532	-116.96	95.2023	-60.1727	-173.171	14.1371	125.565	-87.7696	109.204	-130.129	81.676
180	979.252	2.95156	3.57725	66.2327	47.8311	-91.8597	-169.917	-69.4005	143.658	68.2028	38.2097	70.9611	-41.0463	-23.1047	116.82	-115.353	108.542	-217.383	162.571	-98.4049	173.735	-33.7378	-48.453	-123.543	329.932	-144.691	290.755	-117.905	95.8266	-61.4524	-174.761	17.4693	123.979	-87.6568	107.064	-128.647	82.1259	1ra2_1rx7_gly_trial1682.0018.pdb
181	937.376	2.88126	3.68525	65.6924	49.2395	-90.5076	-172.27	-69.976	137.705	75.433	38.4161	68.9978	-39.1327	-23.0767	114.546	-114.335	104.287	-215.047	157.177	-92.8796	169.231	-30.2563	-48.1502	-124.13	333.641	-148.249	289.741	-116.572	95.216	-63.3525	-183.296	28.5142	135.41	-102.083	110.908	-134.414	83.8475
182	982.484	2.88316	3.67775	64.6398	50.1641	-90.5473	-173.51	-69.0978	137.26	76.1365	38.0499	69.0359	-39.7224	-22.6452	114.584	-114.361	104.771	-213.569	160.431	-97.2106	164.145	-25.2522	-49.1393	-124.152	331.358	-145.482	289.957	-116.94	95.3827	-66.3882	-187.386	35.4541	132.362	-100.108	110.045	-134.982	82.8734
183	971.6	2.87773	3.68591	65.2473	51.5252	-90.5708	-175.297	-68.0782	136.482	77.4848	37.3969	68.9976	-40.0841	-23.04	114.753	-114.538	105.364	-216.921	153.988	-88.8172	173.787	-33.9343	-47.6543	-125.156	338.887	-153.881	290.991	-117.067	93.6548	-68.6201	-192.049	42.3381	129.892	-98.2913	108.34	-134.037	82.0017
184	982.009	2.87188	3.68296	63.9414	51.1147	-90.8201	-170.566	-71.2768	138.053	75.2418	37.9007	68.9452	-40.7879	-22.8518	115.156	-114.719	106.868	-216.711	154.513	-89.5885	172.618	-32.7196	-47.8873	-125.57	334.042	-146.335	289.581	-117.906	95.7644	-69.1901	-195.859	46.4691	131.144	-98.9517	107.545	-133.198	81.2111
185	1000.15	2.86264	3.67479	63.508	51.016	-91.0013	-173.895	-69.028	136.202	77.8615	36.739	68.9841	-40.6714	-23.1743	115.507	-114.996	107.705	-217.593	154.279	-89.4078	172.666	-32.2939	-48.1422	-127.205	332.897	-142.317	289.597	-119.944	96.6669	-68.5576	-197.469	48.6413	132.418	-101.684	105.271	-131.508	82.5047
186	1000.74	2.85284	3.67576	63.9657	51.2025	-91.1213	-171.433	-71.1467	136.791	77.4113	36.53	69.0206	-42.3764	-22.327	116.419	-115.435	109.708	-217.783	156.165	-91.6701	169.42	-29.2289	-48.9269	-128.196	339.012	-148.541	289.993	-119.843	95.5008	-69.436	-202.155	52.5737	131.928	-101.091	105.014	-131.198	81.871
187	1007.25	2.89384	3.68896	65.2548	51.8674	-91.1797	-169.673	-72.4933	137.35	76.7964	36.5364	69.0419	-39.4646	-23.217	117.227	-116.101	110.208	-221.721	149.51	-82.8072	179.649	-39.0096	-47.5982	-129.101	348.479	-159.522	291.501	-119.674	93.1015	-69.9133	-206.297	55.808	132.259	-101.132	104.917	-131.107	81.2931
188	1318.49	2.82609	3.64294	62.6884	52.7269	-90.5011	-163.256	-77.9144	132.604	80.6043	37.5741	68.9613	-38.8041	-23.892	117.965	-116.661	111.511	-224.464	146.186	-78.3311	183.08	-43.204	-47.1341	-131.481	329.67	-132.316	301.225	-139.678	99.7069	-76.0523	-218.264	74.7028	123.713	-97.6289	96.8959	-125.243	81.0876
189	1424.62	2.82023	3.62264	62.3116	52.0185	-90.6416	-158.802	-81.2473	132.868	79.7333	38.0156	68.8403	-37.9242	-24.6894	118.385	-116.867	112.626	-222.809	150.684	-84.078	176.002	-36.3231	-48.3439	-133.403	330.283	-131.529	303.445	-142.899	99.4477	-77.8407	-223.068	81.8364	122.471	-97.3241	91.1618	-121.332	80.5297
190	1482.59	2.82227	3.62184	61.5639	50.9363	-90.9393	-158.147	-81.8695	133.012	79.9386	37.4773	68.746	-36.9123	-25.3526	118.838	-117.087	113.399	-219.673	158.725	-94.5045	163.705	-24.5135	-50.4375	-133.268	331.645	-133.819	301.085	-138.484	98.116	-78.0641	-226.071	85.1132	123.438	-98.028	89.3527	-120.12	80.3284	1ra2_1rx7_gly_trial1682.0019.pdb
191	1322.18	2.82975	3.62686	61.1538	50.1261	-90.7718	-161.355	-80.116	131.49	82.3603	36.7519	68.9073	-37.086	-24.9085	119.655	-117.939	113.992	-219.852	161.693	-98.2867	158.928	-19.5827	-51.2452	-132.973	332.454	-135.69	299.476	-134.807	96.8774	-78.8128	-229.393	89.431	123.052	-97.9044	87.9261	-119.981	80.1929
192	1265.38	2.84697	3.64725	61.3556	50.428	-90.8794	-162.637	-78.9582	131.677	82.2569	36.531	69.069	-39.6833	-22.946	119.536	-117.836	114.75	-224.062	153.551	-87.2771	169.904	-30.1781	-48.9531	-132.516	333.198	-137.728	295.754	-129.305	95.6867	-79.412	-229.003	89.6623	120.534	-95.9651	88.1494	-121.183	80.0643
193	1230.53	2.79698	3.65568	61.9868	49.684	-89.4226	-167.808	-77.1421	126.74	88.7617	36.5646	68.4962	-43.6585	-21.8353	118.807	-117.706	114.221	-221.213	156.412	-91.9935	162.389	-22.7659	-50.6418	-135.753	340.818	-142.874	297.179	-134.209	95.5625	-82.1601	-235.695	99.4288	117.142	-93.8995	87.5945	-121.728	79.6754
194	1304.96	2.79319	3.65504	62.0834	48.9949	-89.4758	-168.01	-76.9215	126.994	88.5249	36.4823	68.5125	-42.388	-22.5425	118.939	-117.982	114.128	-220.059	159.548	-95.9845	157.219	-17.8283	-51.4274	-136.252	342.333	-144.258	299.556	-136.954	95.3339	-84.4449	-240.104	106.392	111.499	-89.9564	88.1332	-123.42	79.7049
195	1374.34	2.82233	3.66119	62.4707	48.9216	-90.3303	-164.7	-78.9638	130.016	85.0854	36.3435	68.2619	-38.0164	-24.4732	118.931	-117.557	115.292	-225.64	151.06	-84.6442	169.929	-29.4916	-49.0161	-134.37	338.673	-143.1	305.12	-139.431	94.4307	-84.6267	-240.144	107.308	110.299	-89.17	85.8104	-121.345	79.8681
196	1313.42	2.77795	3.70348	62.4862	47.9755	-90.3907	-166.713	-78.1673	130.595	85.5885	35.8647	67.9205	-44.9729	-21.957	119.631	-118.247	116.331	-222.05	156.108	-91.2242	159.839	-20.2172	-50.5891	-137.127	346.5	-148.336	299.03	-136.27	94.7892	-89.1124	-247.753	119.976	101.783	-83.607	89.6142	-128.779	80.1072
197	1268.42	2.79223	3.69939	63.1046	49.1509	-90.5033	-168.068	-76.8063	130.998	85.3702	35.4334	67.8491	-42.3183	-23.5703	119.919	-118.57	116.002	-222.371	154.61	-89.621	160.136	-20.4448	-50.4367	-137.28	348.1	-150.192	298.911	-135.967	94.4471	-88.456	-241.914	112.568	100.65	-82.7542	93.8716	-131.67	80.2993
198	1247.51	2.79648	3.71413	63.6252	49.445	-90.8598	-164.488	-79.1339	133.341	82.6753	35.5116	67.8217	-40.7706	-24.6789	120.624	-119.031	116.606	-226.602	145.551	-78.1132	173.606	-32.9023	-48.2256	-137.422	349.118	-151.37	299.538	-136.462	94.1948	-88.6054	-242.217	113.129	100.361	-82.5484	93.7988	-131.378	80.2935
199	1224.79	2.78573	3.70868	64.2296	49.221	-91.0357	-163.249	-79.7246	135.452	80.5289	35.1942	68.0954	-43.6389	-22.6807	121.841	-119.84	118.601	-226.682	145.562	-78.9792	171.562	-30.5376	-48.8933	-138.061	351.678	-153.732	302.614	-140.384	94.0392	-87.5157	-243.934	114.555	105.48	-86.9655	90.2227	-127.685	80.6948
200	1083.08	2.72778	3.76978	62.4925	48.5926	-92.1366	-173.395	-71.8718	140.646	77.533	32.8903	67.5994	-40.0397	-27.0327	122.495	-120.889	115.947	-228.541	138.826	-71.6144	177.936	-35.805	-47.8139	-137.388	345.678	-143.727	299.252	-142.496	98.2445	-86.186	-244.194	112.327	112.713	-92.1539	100.557	-134.287	80.556	1ra2_1rx7_gly_trial1682.0020.pdb
201	1030.75	2.71172	3.79423	63.2709	49.0178	-91.9752	-174.635	-70.741	139.718	78.299	32.9535	67.1044	-39.1455	-27.0003	121.427	-120.032	115.181	-226.429	142.834	-76.6394	170.122	-28.5844	-48.8638	-139.379	355.864	-154.15	302.833	-146.897	96.6956	-85.0911	-242.776	111.032	118.744	-98.4272	97.8499	-131.316	81.4959
202	1054.88	2.71936	3.80661	63.4165	48.9964	-92.0433	-174.716	-71.0877	139.012	79.3843	32.6366	67.0319	-37.8403	-28.2015	122.196	-120.695	116.51	-229.172	140.899	-73.844	174.45	-32.1466	-48.0783	-139.424	356.855	-155.252	303.665	-147.208	96.3637	-85.2636	-244.012	112.331	118.92	-98.8103	99.4214	-132.867	81.6189
203	1044.73	2.70605	3.83054	63.472	49.4721	-92.1918	-173.964	-72.3386	139.915	79.0252	32.582	67.2277	-46.2597	-23.505	123.109	-120.986	120.04	-228.435	147.126	-80.8603	165.522	-23.7524	-49.1115	-140.908	363.627	-161.882	303.83	-147.935	95.3541	-85.2391	-245.066	112.691	120.828	-100.609	102.735	-135.71	81.7772
204	1150.7	2.72392	3.82979	63.9945	49.6825	-92.8879	-163.779	-77.955	148.824	67.8597	34.189	66.6082	-35.5058	-28.9093	121.301	-119.033	119.954	-229.232	147.587	-81.0587	165.834	-23.883	-49.098	-143.806	366.686	-165.391	311.009	-155.169	92.4579	-85.728	-242.986	115.102	119.763	-101.804	94.2597	-129.979	82.2632
205	1146.71	2.70643	3.89781	64.8476	49.9215	-92.4963	-162.586	-79.9292	147.102	69.6546	35.3965	65.7396	-46.9295	-21.5874	121.109	-119.257	122.497	-232.591	135.462	-66.5793	180.572	-37.5366	-46.9732	-142.821	362.633	-160.965	309.392	-153.36	93.3278	-85.8437	-244.335	116.91	125.25	-107.963	98.155	-134.469	83.0169
206	1135.47	2.72774	3.86222	63.819	47.8235	-92.546	-161.649	-80.6921	147.632	69.0511	35.4618	65.3905	-35.5953	-29.0121	121.626	-120.072	120.14	-230.03	142.39	-74.9531	168.621	-26.6282	-48.219	-141.011	354.85	-153.127	307.701	-151.426	94.9506	-87.0293	-245.961	122.146	120.137	-104.166	89.324	-127.853	83.124
207	1098.37	2.74986	3.85909	64.4073	49.1128	-92.6662	-161.461	-81.2128	146.93	70.0721	35.0836	65.4232	-33.36	-30.0558	123.415	-121.589	121.444	-231.87	143.204	-75.2405	169.509	-27.056	-47.9975	-139.629	351.104	-149.647	306.757	-150.482	96.3216	-87.5768	-236.766	113.66	117.559	-101.847	89.2905	-127.173	82.8685
208	1141.53	2.76877	3.85425	63.9076	48.1121	-92.8038	-161.927	-81.1061	146.374	71.0316	34.5907	65.3289	-30.7281	-32.2536	124.864	-122.958	123.678	-232.263	147.787	-80.8386	163.237	-20.5503	-48.9685	-139.928	350.613	-148.823	305.462	-148.566	95.748	-88.1353	-239.091	118.994	116.868	-101.96	82.9781	-123.31	82.9514
209	1168.32	2.82496	3.84229	65.2	48.9972	-93.3689	-159.559	-81.4633	150.151	66.3078	34.9222	65.3687	-31.6407	-31.3309	125.345	-123.087	125.927	-234.105	142.314	-73.4761	173.101	-29.9613	-47.5719	-141.044	354.336	-152.157	308.294	-152.594	95.1943	-90.5621	-239.17	125.987	104.787	-92.71	75.195	-119.223	82.9849
210	1137.63	2.88654	3.84169	65.3109	48.6208	-93.8416	-159.039	-81.5006	151.62	64.9294	34.5104	65.239	-29.5592	-32.9652	126.104	-123.653	127.339	-232.202	146.579	-78.4009	166.733	-24.1507	-48.4908	-138.561	352.456	-149.871	307.143	-152.13	97.9933	-92.1	-239.08	133.145	95.641	-86.2076	64.6976	-112.773	84.1822	1ra2_1rx7_gly_trial1682.0021.pdb
211	1143.33	2.94053	3.87585	65.4681	50.4509	-94.3454	-157.432	-81.8309	156.055	60.1011	34.7091	65.1713	-29.3924	-33.5968	126.371	-123.704	129.292	-229.635	153.378	-85.1413	161.33	-18.5176	-49.9484	-138.7	356.235	-154.525	303.046	-146.13	96.4271	-91.9053	-225.929	121.742	97.0783	-87.9577	60.2753	-109.073	84.1056
212	1178.95	2.97571	3.88733	65.2229	50.0992	-94.6935	-159.633	-80.0483	156.353	60.5557	33.7392	65.1375	-29.6866	-34.3505	126.373	-123.423	131.036	-230.855	151.251	-81.9384	165.819	-22.7963	-49.2815	-140.556	363.568	-162.31	303.401	-145.781	94.1439	-92.9478	-231.076	131.33	95.0366	-86.9262	53.8859	-106.298	84.1534
213	1208.49	3.03633	3.89869	65.703	50.0477	-94.7355	-159.62	-80.0943	155.117	61.8075	33.4697	65.0652	-29.8035	-34.8609	126.401	-123.177	133.071	-233.295	145.16	-73.7606	176.102	-32.6445	-47.6158	-138.877	358.466	-157.958	299.891	-140.457	94.4078	-94.1398	-231.117	135.838	87.2178	-80.8541	50.9821	-106.735	84.0369
214	1229.38	3.11668	3.88527	66.0344	49.6442	-94.8006	-157.884	-81.4417	154.562	61.9611	33.7274	64.8698	-26.9577	-36.9888	126.988	-123.532	134.651	-233.928	143.802	-72.0453	179.655	-35.948	-47.3045	-137.976	358.417	-158.189	299.364	-139.612	95.2152	-96.0296	-235.981	149.458	77.5608	-73.7669	43.0098	-105.049	84.438
215	1245.31	3.14886	3.90259	66.3627	50.3231	-94.6881	-161.401	-78.5268	153.55	63.4095	33.287	65.5354	-37.0117	-29.806	126.164	-122.688	137.393	-228.446	155.798	-86.779	161.841	-19.3093	-50.035	-136.643	358.013	-158.471	296.798	-135.971	95.4304	-94.3118	-231.569	144.488	79.119	-75.1815	32.8569	-94.6193	85.8567
216	1273.89	3.15538	3.90836	66.9185	50.1452	-94.9512	-156.986	-80.9559	156.237	59.8648	33.8795	65.9297	-44.2877	-25.1585	126.836	-122.713	140.869	-227.61	157.918	-89.302	158.847	-16.5078	-50.4307	-135.774	353.768	-154.082	296.231	-135.317	96.2428	-94.709	-233.028	147.25	78.0583	-74.3955	32.5593	-95.1676	85.7317
217	1333.74	3.26251	3.87834	67.7059	51.9344	-95.9854	-153.143	-80.5284	164.552	49.3913	34.7925	64.914	-23.9221	-37.0468	126.383	-121.981	137.974	-229.814	154.281	-84.0305	165.833	-23.2305	-49.0849	-136.797	364.799	-167.836	301.231	-138.058	92.9084	-94.5933	-230.913	152.528	65.6307	-64.5276	24.0006	-92.2721	86.7889
218	1392.39	3.28608	3.89686	67.3797	52.1876	-96.7214	-165.818	-72.6141	151.038	65.8304	30.3913	64.359	-10.7747	-47.0617	128.734	-124.193	135.902	-240.441	134.507	-58.8437	199.481	-54.974	-42.4926	-138.43	371.79	-174.519	302.633	-139.761	91.8946	-94.4187	-233.035	157.875	64.1971	-64.8626	40.7646	-111.871	86.3254
219	1385.38	3.29688	3.91388	66.5203	50.2096	-95.7722	-167	-72.222	146.627	69.7685	30.879	65.3661	-18.1255	-40.5271	128.348	-124.573	137.1	-240.346	137.364	-62.1046	196.215	-51.9142	-42.4167	-137.648	357.91	-160.239	294.086	-128.179	93.6799	-95.3169	-235.311	159.417	64.7954	-66.4374	41.6801	-114.971	85.7472
220	1376.67	3.30738	3.9039	66.0455	49.2416	-96.2836	-163.495	-73.8129	151.257	64.6041	31.1802	65.4315	-19.962	-39.8833	128.462	-124.119	138.704	-237.706	142.047	-67.4097	190.192	-46.1783	-43.5964	-135.181	349.165	-150.448	293.951	-128.311	95.6815	-94.3216	-233.687	158.817	65.9703	-67.8063	38.5087	-112.109	86.4794	1ra2_1rx7_gly_trial1682.0022.pdb
221	1386.95	3.32177	3.89763	66.2323	49.5549	-95.4054	-171.025	-68.9734	145.646	70.7305	30.7712	66.6375	-30.1239	-31.4687	128.31	-125.093	139.956	-234.268	152.141	-79.5794	177.106	-33.5383	-45.3029	-135.287	355.197	-158.312	293.942	-125.974	93.4069	-93.8953	-231.087	157.025	64.7046	-67.1978	40.6768	-114.441	86.1201
222	1473.25	3.34199	3.87802	66.1124	49.3222	-93.4541	-171.137	-71.0208	141.084	76.0258	31.3299	66.8187	-26.8375	-33.6311	130.702	-127.507	139.841	-235.064	150.825	-79.4948	180.312	-35.2395	-45.9155	-133.718	346.835	-149.136	296.933	-129.039	94.979	-93.8287	-230.914	158.847	61.5415	-64.7901	39.2106	-113.739	86.0599
223	1531.06	3.37185	3.86906	67.0147	49.1938	-93.1673	-171.778	-70.099	141.165	75.299	31.9322	67.0055	-29.8367	-31.065	130.812	-127.636	141.363	-232.493	156.739	-86.9883	174.254	-29.0697	-47.0279	-133.763	352.846	-157.014	300.469	-130.677	92.8087	-93.6199	-233.017	164.956	58.8061	-63.735	40.1645	-117.045	85.9006
224	1552.35	3.3757	3.87145	66.0118	48.6598	-93.2249	-173.157	-68.687	142.348	74.157	31.8657	66.9596	-29.1654	-31.8966	130.906	-127.744	141.609	-233.104	154.972	-84.5236	177.384	-32.1862	-46.4195	-132.236	344.583	-147.463	300.303	-131.406	94.8106	-92.3079	-232.686	162.373	63.5248	-67.7154	33.5033	-108.888	87.1629
225	1566.54	3.3823	3.87296	66.3455	48.7895	-91.3848	-171.358	-72.0206	138.403	78.4584	32.7891	67.3063	-28.418	-32.5793	132.406	-129.601	141.471	-235.181	150.715	-80.3397	183.347	-36.9873	-46.2216	-132.107	345.231	-148.405	301.1	-131.676	94.5066	-92.3732	-234.13	164.129	62.9873	-67.347	34.6227	-110.173	86.9403
226	1581.9	3.37525	3.85538	66.4284	49.0971	-91.2747	-166.78	-75.7239	139.626	77.2141	33.0763	66.9412	-24.0092	-35.7293	133.648	-130.187	141.382	-234.088	153.648	-85.252	179.023	-31.8747	-47.8259	-131.899	345.975	-149.245	301.913	-131.845	94.223	-92.1657	-230.841	160.526	61.4965	-65.7195	36.5772	-112.016	87.1231
227	1601.13	3.38332	3.86191	66.7494	49.3767	-92.6525	-163.38	-77.0084	145.801	70.9426	32.54	66.4438	-20.6411	-39.0772	134.219	-129.633	142.412	-236.887	146.513	-76.2933	190.322	-42.4753	-46.4072	-131.722	345.929	-149.308	302.382	-132.148	94.1578	-91.8134	-230.793	160.196	61.9673	-66.016	37.3967	-112.641	87.1371
228	1649.19	3.40931	3.84818	66.7314	49.2964	-92.2261	-167.457	-73.9438	142.876	73.5015	32.8852	66.9525	-22.7101	-36.4427	133.285	-130.106	141.759	-235.683	147.952	-78.0391	188.516	-40.7369	-47.032	-131.457	344.998	-147.924	303.203	-132.865	94.4127	-91.5492	-231.066	163.679	58.7847	-63.9939	36.7746	-114.59	87.1435
229	1647.46	3.39313	3.83054	66.6972	49.2511	-92.3855	-167.414	-74.0192	142.19	74.4949	32.4399	67.1583	-25.6537	-34.7263	133.116	-129.653	143.297	-233.907	153.886	-85.3098	180.923	-33.6189	-47.5146	-130.616	344.264	-147.792	304.79	-133.786	94.4764	-91.4819	-229.579	160.862	59.0037	-63.5286	39.0055	-114.912	87.0364
230	1730.05	3.41248	3.81701	66.7567	48.762	-91.841	-169.468	-73.0404	140.475	76.4679	32.4829	67.1307	-24.8039	-35.3902	133.711	-130.183	143.698	-232.614	157.207	-89.7238	179.156	-31.3032	-47.9275	-130.244	343.695	-147.147	308.43	-137.142	94.3288	-91.1735	-231.99	166.398	56.6288	-62.5015	39.9144	-117.201	86.9032	1ra2_1rx7_gly_trial1682.0023.pdb
231	1784.19	3.42092	3.82633	67.1023	48.4918	-91.9914	-167.804	-74.6958	140.657	76.891	31.9795	66.5747	-20.2314	-39.5557	134.461	-129.965	143.926	-233.204	157.765	-90.4915	180.043	-32.0567	-47.4518	-133.345	348.738	-153.759	308.705	-134.221	91.7747	-91.4657	-234.432	167.78	57.3984	-63.9594	40.8375	-120.185	86.659
232	1804.02	3.432	3.81949	67.7983	49.5386	-93.1908	-166.93	-74.2944	145.108	72.6808	31.14	65.5257	-12.9974	-45.7203	135.395	-129.549	144.259	-235.592	152.411	-83.9769	187.813	-38.9932	-46.4533	-132.825	349.37	-154.819	309.812	-134.715	91.4021	-92.121	-230.484	165.142	51.1485	-58.3168	48.6472	-128.063	86.1522
233	1859.9	3.47793	3.82062	68.3503	49.3566	-93.204	-169.865	-71.7788	143.506	73.8094	31.2464	65.9329	-16.2117	-41.9737	134.653	-129.739	144.565	-234.791	151.674	-82.8009	189.119	-40.5668	-46.3733	-131.494	350.013	-157.67	313.261	-135.777	89.748	-90.9749	-232.353	172.371	48.7173	-58.2908	48.2546	-131.59	85.8414
234	1892.7	3.52767	3.83116	68.1339	47.9558	-94.0812	-168.686	-71.7828	147.724	69.8088	30.6593	65.3605	-11.4347	-47.1848	134.984	-129.486	145.132	-231.86	154.784	-86.1278	185.349	-37.5046	-47.3437	-129.279	353.558	-165.172	314.85	-132.704	86.917	-89.79	-238.225	184.245	47.7438	-60.4796	48.5081	-137.001	85.3436
235	1965.45	3.52959	3.81643	66.3371	47.0877	-94.0879	-170.303	-70.4745	145.255	72.0603	30.5855	64.8812	-7.22668	-49.6018	135.343	-130.124	144.42	-231.242	156.16	-88.6443	183.719	-35.0913	-48.3508	-131.147	342.737	-146.145	311.94	-136.403	92.8904	-90.0156	-238.496	187.271	44.0437	-57.9796	53.5583	-143.829	84.749
236	2056.48	3.60115	3.83531	68.7697	50.378	-92.5706	-170.403	-72.354	139.158	78.4667	31.1902	64.7307	-4.20135	-51.0204	136.855	-131.858	143.688	-234.723	144.903	-75.9374	200.485	-50.198	-47.3449	-129.964	345.875	-152.304	313.207	-134.334	90.5649	-89.1037	-229.797	184.366	32.6752	-49.4685	61.1818	-155.697	83.7662
237	2105.91	3.61909	3.84976	68.9472	49.099	-92.1837	-176.328	-67.9405	136.396	81.735	30.3012	64.0863	3.4104	-56.2744	138.481	-133.709	142.178	-232.805	150.621	-83.4221	192.852	-42.239	-48.6268	-127.089	351.348	-163.123	316.546	-130.882	86.4737	-89.0768	-236.117	193.927	32.8131	-51.846	66.8857	-163.499	83.144
238	2002.17	3.71667	3.9019	67.9147	47.1157	-89.6086	-171.727	-73.3542	130.779	85.9994	33.5111	64.4698	6.42949	-55.4713	141.829	-139.008	139.323	-232.097	148.514	-81.9643	196.557	-44.7556	-49.7808	-123.952	351.763	-167.28	316.187	-125.455	84.1156	-80.8126	-240.916	205.357	41.0367	-69.3746	69.1561	-173.262	82.2314
239	1960.36	3.73627	3.93533	67.2797	46.3515	-91.3166	-178.244	-66.5585	134.566	82.8181	31.2439	63.6016	9.43752	-57.6888	141.313	-136.995	139.399	-233.161	143.401	-77.2425	202.709	-50.0021	-50.3924	-126.645	351.036	-162.211	313.445	-126.722	86.6776	-78.9953	-246.834	213.689	41.9897	-74.0644	77.1067	-183.857	81.63
240	1908.07	3.73766	3.95198	66.5454	45.7418	-90.8091	-178.315	-66.8991	131.6	85.7069	31.3656	63.1683	9.09386	-57.1685	140.231	-135.422	140.161	-234.466	140.433	-75.3387	205.349	-51.4208	-50.9963	-128.683	348.539	-155.843	311.622	-128.439	88.7926	-77.0275	-248.396	215.605	46.1392	-80.0823	78.0695	-185.933	81.4729	1ra2_1rx7_gly_trial1682.0024.pdb
241	1913.49	3.73748	3.95765	66.1963	44.4051	-90.5665	-180.906	-66.1804	130.487	88.7722	29.8636	61.3199	17.7844	-66.1534	142.723	-135.248	141.048	-235.328	141.109	-78.3652	204.12	-49.5588	-52.1512	-127.88	349.645	-159.562	313.098	-126.504	86.0486	-73.2187	-253.44	219.944	53.9958	-90.5281	78.4247	-187.894	81.2638
242	1917.14	3.76132	3.99335	65.4901	44.3357	-90.3756	-181.05	-65.4877	128.448	89.5475	30.7803	60.9885	15.7759	-62.9017	140.973	-133.594	141.923	-236.302	138.608	-76.6395	209.126	-53.1504	-52.3672	-130.582	345.972	-150.017	311.019	-129.824	89.657	-71.8705	-252.371	218.817	55.6284	-92.7933	76.4996	-186.16	81.2209
243	1885.44	3.75194	3.98287	64.9988	44.1302	-91.3865	-182.971	-62.652	131.852	85.5247	30.7256	59.9077	20.5327	-65.8109	140.999	-132.969	141.168	-235.949	139.671	-78.5506	208.915	-52.6025	-53.0113	-130.356	346.155	-150.301	311.127	-129.438	89.514	-67.438	-247.498	215.404	60.926	-102.25	77.7893	-189.296	80.6761
244	2026.85	3.74944	3.97262	64.022	42.7985	-90.8934	-183.635	-63.5218	129.543	89.4025	29.5961	60.1644	18.7843	-66.3682	140.761	-131.906	142.716	-234.11	144.467	-84.2733	201.78	-45.9531	-53.7661	-131.205	343.257	-147.563	312.174	-128.376	87.1145	-63.8636	-247.792	213.249	68.564	-110.741	76.074	-187.987	80.7958
245	2158.59	3.76994	3.96477	63.2128	41.99	-91.7108	-188.026	-59.9084	131.605	88.4568	28.1227	59.1029	24.2762	-72.4501	142.51	-132.032	143.115	-232.438	146.81	-87.0622	198.409	-42.8032	-54.2167	-130.459	340.046	-146.102	312.813	-125.061	84.1494	-59.6985	-246.038	209.377	75.4074	-119.099	73.2287	-185.855	80.6307
246	2271.71	3.7985	3.95308	61.7215	41.1874	-90.912	-183.017	-64.2259	130.847	88.4391	29.6276	58.5859	26.8966	-75.0738	143.228	-132.124	143.143	-230.093	149.258	-90.0967	194.824	-39.4045	-54.7911	-131.394	335.076	-138.652	309.866	-122.343	84.1947	-54.2563	-242.961	204.173	83.4891	-129.328	69.0481	-182.763	80.5845
247	2397.87	3.83286	3.93824	60.3161	40.5506	-90.4254	-179.68	-67.028	130.71	87.9802	30.7101	59.4493	22.0477	-72.396	142.703	-132.084	144.742	-228.127	149.828	-90.6731	195.22	-39.735	-55.3115	-132.691	329.493	-129.329	306.185	-120.106	85.3292	-49.5014	-240.223	199.175	92.5842	-139.608	63.7225	-178.179	80.807
248	2421.92	3.87511	3.9415	59.8224	41.8048	-89.7683	-176.003	-70.6334	129.463	89.0603	31.5062	60.5607	15.2223	-68.8627	141.229	-130.903	146.912	-226.41	148.32	-88.9725	200.962	-44.7079	-55.952	-133.741	323.929	-120.931	303.44	-118.498	86.0435	-43.0315	-229.674	187.088	102.737	-152.151	58.6931	-174.453	80.8604
249	2429.84	3.91458	3.93734	58.8237	43.1555	-89.7936	-173.828	-72.0698	131.352	86.5904	32.3123	60.9318	12.3898	-68.0205	139.499	-128.464	147.605	-222.427	153.758	-94.8949	200.193	-44.5237	-56.475	-133.63	318.737	-113.426	297.296	-113.576	87.4215	-35.6493	-217.596	173.562	115.134	-167.18	50.9859	-167.95	81.1633
250	2262.68	3.95483	3.93893	59.4775	45.32	-90.8492	-174.987	-69.7548	136.802	80.9035	32.0617	61.3025	9.35744	-66.933	137.716	-125.951	148.352	-219.752	153.685	-95.9016	205.281	-48.7914	-58.9632	-131.555	317.528	-113.922	295.714	-109.468	86.5417	-28.7771	-205.685	162.205	124.699	-180.954	46.1317	-165.975	80.7099	1ra2_1rx7_gly_trial1682.0025.pdb
251	2257.11	3.98023	3.91676	60.4576	46.2424	-90.1136	-174.242	-71.4469	133.519	84.4673	32.2313	61.6004	6.7841	-66.3226	136.643	-124.05	149.547	-219.513	151.668	-94.9768	210.111	-52.4465	-60.4604	-129.626	318.377	-116.865	297.144	-107.376	85.0374	-26.175	-203.561	159.441	134.197	-190.573	39.8332	-160.865	80.837
252	2241.32	4.00461	3.90003	61.628	47.4936	-90.2748	-174.664	-70.739	134.129	83.68	32.2624	61.4042	7.44256	-67.4228	136.291	-122.753	149.626	-218.667	150.224	-94.6531	214.98	-57.2267	-62.686	-127.135	319.268	-120.79	300.122	-105.912	82.9848	-23.9255	-200.038	154.813	145.87	-201.701	35.3165	-157.901	80.9497
253	2461.09	4.00593	3.86986	61.8362	46.7814	-90.4353	-171.54	-72.8409	136.238	80.462	33.3591	62.2786	2.57509	-64.4723	134.539	-122.352	150.606	-214.882	156.26	-100.645	208.542	-52.3505	-62.9459	-118.986	314.905	-126.311	307.264	-100.512	77.1505	-24.4903	-201.62	155.244	156.883	-210.44	33.7252	-155.045	81.6894
254	2509.91	4.03988	3.85963	60.9241	45.7026	-90.8087	-172.436	-70.9228	137.71	78.4293	33.6046	61.7336	5.92739	-66.4937	137.265	-123.909	149.792	-213.532	157.943	-103.084	208.173	-52.0143	-63.6391	-118.582	314.967	-125.456	304.481	-97.2768	77.4812	-25.7792	-206.417	158.038	158.067	-209.454	32.8552	-153.231	82.2162
255	2712.98	4.0594	3.83749	61.2115	46.1375	-90.459	-172.026	-71.6502	137.192	78.8547	33.951	62.2683	4.04657	-66.1523	137.804	-124.811	150.645	-211.145	161.17	-106.35	205.827	-50.3392	-63.4778	-115.629	313.461	-125.863	305.517	-94.5181	76.4349	-25.2423	-204.64	154.931	165.916	-215.974	32.2796	-151.474	83.2351
256	3034.86	4.06435	3.81563	59.954	43.1522	-91.4596	-175.402	-67.8838	139.207	76.9414	33.0078	62.3202	4.9372	-68.8644	136.382	-124.003	151.775	-208.001	165.415	-109.578	201.758	-48.389	-62.8113	-114.215	312.778	-125.575	307.663	-94.7442	76.1202	-28.7012	-216.726	164.636	161.718	-208.357	31.3877	-147.896	84.1016
257	3570.56	4.07475	3.78709	60.3962	44.0864	-92.1709	-177.043	-64.9061	142.752	72.9709	32.8645	63.2911	-0.471211	-66.7357	135.417	-124.072	153.798	-203.467	172.2	-113.485	198.353	-48.2164	-59.2843	-108.931	307.32	-124.149	311.368	-93.8008	74.5975	-27.8307	-211.528	157.647	168.451	-213.6	28.8821	-141.551	86.5146
258	3925.89	4.06737	3.7648	59.1626	41.5747	-92.4343	-180.018	-61.9611	142.243	73.4057	32.455	62.2819	5.52208	-71.7238	134.502	-122.882	153.691	-200.007	181.247	-124.536	192.608	-43.0088	-60.0505	-107.634	306.727	-123.126	313.224	-94.518	74.9815	-30.8122	-222.602	166.715	163.965	-206.304	27.0759	-137.003	87.3134
259	4034.73	4.07126	3.74224	59.5341	42.182	-92.361	-178.641	-63.1205	141.726	73.4358	32.9562	62.3259	4.87805	-71.2217	134.133	-122.612	153.842	-198.374	184.368	-128.604	191.373	-41.7046	-60.7046	-107.475	306.672	-122.368	313.508	-94.925	75.3114	-30.7401	-221.653	167.191	171.851	-214.091	24.9481	-135.291	87.0642
260	4100.95	4.09576	3.71678	59.9932	43.4959	-92.4809	-178.558	-62.9398	141.495	73.341	33.1284	62.3762	5.79845	-71.0963	134.973	-123.698	153.014	-195.54	188.14	-133.106	190.002	-40.6303	-61.4159	-105.91	305.982	-122.295	313.848	-94.0444	74.9248	-28.2814	-216.769	160.417	172.657	-214.594	20.837	-130.619	88.2985	1ra2_1rx7_gly_trial1682.0026.pdb
261	4340.53	4.10444	3.69574	59.9959	43.0562	-92.8734	-180.471	-60.8907	142.007	72.6838	32.8322	62.1664	4.94405	-72.6516	130.345	-119.53	154.641	-190.647	197.699	-144.496	187.168	-38.6063	-62.8062	-104.31	303.719	-120.68	317.023	-95.8048	74.5439	-29.8169	-222.445	163.459	171.26	-210.212	14.1708	-121.593	89.8602
262	4188.24	4.11971	3.6817	59.9007	43.9665	-93.0425	-181.734	-59.5251	142.359	72.1736	32.7407	61.886	3.47091	-71.896	127.231	-116.026	155.046	-186.178	209	-158.318	188.545	-39.7942	-64.4534	-101.413	301.083	-117.491	315.019	-94.0175	76.0995	-31.453	-223.283	162.681	173.851	-210.513	8.90694	-113.388	91.7776
263	4105.15	4.09469	3.65279	60.6403	44.1887	-94.0731	-184.685	-54.7383	143.763	68.9988	33.069	61.7389	-0.499578	-66.2927	124.181	-114.099	155.182	-185.353	209.674	-158.451	186.025	-38.1739	-63.6963	-98.3345	296.756	-115.647	323.612	-99.8959	75.76	-31.9177	-224.552	161.418	172.943	-208.2	5.54262	-107.221	93.3931
264	3796.85	4.09069	3.59428	59.702	45.758	-94.4292	-182.935	-54.5941	143.722	66.7817	34.6395	61.1345	-0.121828	-65.8475	120.384	-111.358	155.745	-181.77	220.613	-169.892	193.403	-45.5287	-64.4892	-93.2509	287.34	-107.677	335.234	-109.669	74.2483	-31.9847	-224.458	158.579	173.747	-207.417	5.83165	-101.803	94.7912
265	3199.69	4.06672	3.53675	56.9329	41.9099	-94.5708	-184.812	-53.0159	144.171	66.7955	34.0288	60.2691	6.66993	-71.6054	120.717	-111.325	155.104	-180.812	221.215	-169.894	193.523	-46.1837	-64.3407	-90.701	285.085	-104.006	341.028	-115.621	74.9784	-35.6992	-241.388	173.623	156.621	-189.138	13.2244	-104.114	94.5361
266	3030.26	4.04782	3.48577	55.977	40.691	-95.1087	-185.16	-51.1302	143.698	65.3429	34.9887	59.106	11.5975	-74.7134	117.127	-108.531	154.779	-182.65	210.173	-154.656	182.976	-39.2119	-61.4321	-91.3527	282.903	-100.644	345.075	-120.736	74.8313	-34.5212	-241.085	174.225	158.181	-191.744	18.1355	-108.913	93.8498
267	2784.24	4.03765	3.4232	55.6145	40.9012	-95.2517	-182.819	-51.8218	142.757	64.3032	36.4278	58.5256	11.397	-73.8715	111.598	-104.229	154.599	-179.229	215.252	-158.383	184.09	-41.945	-61.6486	-93.0423	282.949	-96.1258	348.68	-127.786	76.1803	-34.5083	-243.588	175.948	160.341	-193.403	21.1162	-109.77	93.7716
268	2681.14	4.00957	3.33024	55.3305	40.518	-94.9763	-175.565	-57.1447	141.293	63.2779	39.0238	57.1197	17.5679	-78.1793	106.789	-100.416	154.295	-177.775	210.367	-150.896	178.171	-38.3931	-61.4449	-97.3124	286.568	-92.6128	353.81	-138.853	79.0994	-33.5711	-244.993	177.375	156.765	-190.587	24.1338	-112.252	93.3342
269	2518.47	4.03627	3.2717	56.1329	41.5033	-95.0591	-173.738	-57.8465	141.012	62.2691	40.0401	55.713	25.4622	-84.9083	104.264	-97.9117	153.931	-172.864	224.223	-164.304	188.019	-49.2453	-61.0909	-99.5679	290.632	-90.7055	349.765	-138.708	82.3982	-32.2421	-246.211	179.262	157.859	-192.438	24.754	-112.428	93.0206
270	2416.71	4.05635	3.24662	57.2698	42.6109	-95.236	-178.023	-54.5541	140.855	63.5379	38.5997	55.5006	26.1044	-86.4344	103.772	-97.0856	154.122	-170.173	231.043	-170.69	193.956	-55.624	-61.1556	-104.333	296.881	-89.9539	347.326	-142.874	86.3573	-31.352	-245.862	180.199	162.404	-197.661	24.3908	-112.531	92.5868	1ra2_1rx7_gly_trial1682.0027.pdb
271	2217.5	4.05255	3.22312	56.186	42.5248	-93.8945	-179.76	-56.1496	138.413	69.3352	36.5373	54.7451	31.6802	-97.0144	103.123	-95.3672	156.828	-169.484	230.683	-169.1	196.371	-59.2381	-57.9884	-97.6242	287.514	-88.4694	355.003	-141.511	81.3004	-32.954	-249.894	181.062	159.535	-192.616	25.6988	-108.436	94.4452
272	2064.06	4.06443	3.20377	56.3624	43.6147	-93.9178	-186.464	-51.0358	139.334	70.7564	34.1809	54.446	35.8031	-104.07	103.811	-94.8224	157.704	-167.289	231.797	-169.231	199.262	-63.0381	-57.6043	-96.1346	285.058	-87.3751	359.047	-143.787	80.1926	-31.5972	-248.662	180.706	163.056	-197.013	25.6157	-107.963	94.1771
273	1903.16	4.07612	3.18715	56.6998	44.3718	-93.5565	-186.169	-52.4739	139.132	72.2572	33.538	54.2905	38.4304	-108.861	104.2	-94.3933	158.668	-165.382	234.478	-172.024	203.651	-67.5136	-57.5659	-98.872	287.539	-86.9097	364.262	-152.172	81.2094	-31.6752	-252.015	184.821	163.11	-197.328	25.6184	-107.169	93.8325
274	1788.49	4.1014	3.20791	56.7057	45.1459	-92.9501	-181.254	-57.2188	137.872	73.3088	34.4809	53.3642	43.5482	-114.003	101.582	-91.3212	158.383	-166.141	236.986	-173.849	205.611	-66.721	-62.2227	-88.3659	274.752	-79.3293	359.494	-140.745	73.625	-29.8355	-249.513	182.692	162.617	-196.681	23.9108	-103.584	93.7224
275	1702.28	4.08379	3.1718	57.761	46.6088	-92.6403	-182.915	-57.0481	137.101	75.6829	33.3786	53.4797	47.1127	-119.483	103.772	-92.7995	159.321	-164.796	240.799	-178.665	210.046	-70.2056	-62.7068	-95.8409	284.569	-81.2434	366.051	-155.967	77.3997	-29.3197	-250.171	184.089	162.521	-197.028	24.9176	-104.812	93.5512
276	1523.6	4.10159	3.15468	57.4191	47.1473	-92.9185	-186.169	-54.0133	136.982	76.1423	32.6455	53.4713	48.13	-120.709	104.455	-93.1388	159.535	-163.741	242.056	-180.325	212.95	-72.8309	-62.5872	-87.0529	272.288	-77.2122	363.188	-142.411	73.1913	-28.6848	-247.398	182.532	170.227	-204.879	24.95	-104.635	93.3821
277	1393.77	4.11408	3.13554	57.8107	47.5483	-92.7649	-186.017	-54.5607	137.013	76.628	32.4249	53.5906	48.7753	-122.629	105.364	-93.771	160.825	-162.071	245.17	-184.546	217.813	-76.6361	-63.4244	-84.5463	269.492	-75.8968	360.102	-135.431	72.6578	-28.4993	-247.528	183.896	173.434	-208.409	25.7633	-106.074	92.9175
278	1247.87	4.09304	3.06624	58.8514	49.5867	-92.2741	-182.026	-59.272	136.518	77.6761	32.7366	53.6615	47.8192	-123.043	104.427	-93.0246	162.353	-160.145	246.072	-185.137	221.361	-80.5209	-63.0363	-87.2531	271.741	-74.5631	363.261	-141.493	74.2965	-27.297	-239.942	176.468	179.635	-214.614	24.9682	-103.937	93.1953
279	1090.08	4.07303	3.00026	59.5555	50.4994	-91.7517	-180.997	-61.2489	136.382	78.8067	32.5219	53.9824	48.4481	-125.172	105.839	-94.0931	163.262	-157.791	245.118	-183.375	225.836	-85.6461	-61.4896	-89.3582	275.381	-74.6083	365.459	-145.294	75.8764	-27.4444	-237.87	175.112	185.251	-219.934	24.8642	-101.865	93.4998
280	889.999	4.08451	2.96675	60.158	51.3192	-92.3078	-184.113	-57.6651	137.11	77.673	32.2275	53.8192	49.7968	-126.663	105.501	-93.6026	163.394	-154.174	248.785	-188.515	233.736	-92.1804	-63.69	-87.2395	273.257	-72.5495	362.991	-139.478	75.9006	-28.2133	-238.684	177.654	190.505	-224.966	25.7695	-103.021	92.6624	1ra2_1rx7_gly_trial1682.0028.pdb
281	725.622	4.09212	2.91525	60.5127	51.8832	-93.1572	-187.491	-53.3339	138.113	75.6357	32.1881	53.3266	50.1779	-127.192	102.655	-90.9578	164.064	-151.03	249.556	-189.236	238.755	-97.6573	-63.109	-88.2701	275.071	-72.3772	364.944	-141.85	76.8232	-28.2676	-240.316	180.042	191.953	-226.499	26.066	-101.94	92.5614
282	598.129	4.09032	2.89328	60.6711	51.8466	-93.5285	-187.23	-52.581	138.899	73.7403	32.8366	53.1997	49.315	-125.312	102.302	-90.7143	163.52	-147.823	253.038	-194.533	245.563	-103.195	-65.2693	-87.8596	275.406	-71.7834	365.037	-140.722	77.414	-28.6699	-245.608	186.84	190.053	-224.922	26.5226	-103.177	91.7027
283	502.704	4.09739	2.84742	60.985	52.2888	-93.6823	-184.88	-54.0401	138.577	72.9062	33.7767	53.1754	50.0022	-125.002	103.193	-91.4044	162.893	-144.378	255.774	-199.455	250.783	-106.947	-67.649	-84.7306	271.662	-69.2576	362.336	-133.535	76.9164	-28.5113	-246.97	188.895	191.18	-226.474	26.892	-103.714	91.2438
284	457.543	4.11204	2.81838	61.3727	52.8351	-94.5437	-187.017	-50.3123	139.856	69.8896	34.3595	52.647	50.2889	-125.24	100.121	-88.6247	163.713	-141.983	256.265	-200.548	253.248	-109.768	-67.5982	-84.3017	271.126	-68.4307	361.884	-131.9	77.0648	-29.4452	-247.551	189.279	194.78	-229.197	27.1272	-102.471	91.3824
285	412.171	4.09219	2.79382	60.8708	51.9557	-94.8033	-181.888	-53.4374	140.761	66.731	36.3462	51.9925	48.9301	-121.364	97.1961	-85.9856	162.576	-141.048	254.835	-198.757	251.65	-108.992	-67.8266	-85.3635	272.97	-68.8091	364.334	-134.866	77.7463	-28.9564	-251.271	194.1	193.245	-228.525	28.3494	-104.495	90.2514
286	420.832	4.08784	2.74224	60.1245	50.7239	-95.4187	-181.285	-51.9189	141.383	63.6729	37.8366	51.4737	49.6718	-120.38	94.9543	-84.3003	162.253	-139.713	254.095	-198.542	248.37	-105.905	-68.1973	-83.8618	271.494	-67.6309	364.485	-132.653	77.7245	-29.5814	-256.91	199.737	189.668	-224.729	28.7366	-104.547	89.9152
287	405.679	4.07369	2.717	59.975	50.0262	-93.9486	-173.955	-60.255	141.203	64.9795	38.5185	51.2472	54.2027	-127.1	94.2752	-83.1937	163.454	-139.257	253.487	-197.524	247.692	-105.627	-68.3844	-80.2925	267.021	-65.0531	360.894	-125.111	76.9692	-29.613	-262.073	206.232	187.575	-223.291	29.2058	-105.744	89.1583
288	383.824	4.08402	2.72049	60.2399	51.1543	-94.6184	-175.289	-58.1797	141.555	63.8168	38.5749	51.0857	52.5982	-123.847	93.516	-82.0673	161.738	-139.466	254.377	-198.574	246.447	-104.675	-69.5668	-81.1648	268.276	-64.8919	365.173	-132.77	77.4834	-29.9023	-257.672	202.38	194.657	-230.034	29.8397	-105.991	88.6988
289	382.2	3.99984	2.60698	60.6066	51.5815	-93.9271	-179.716	-55.4237	141.18	66.062	37.1601	50.932	53.558	-127.188	92.1517	-80.3905	163.783	-133.198	254.369	-199.934	247.759	-106.039	-70.3425	-82.488	271.028	-66.0589	368.363	-131.264	78.223	-30.0241	-258.753	204.45	197.946	-232.623	30.2547	-106.857	88.3286
290	441.047	4.01773	2.54317	59.9121	50.0645	-93.2548	-175.607	-60.4473	139.055	69.0772	37.1762	51.0867	63.6036	-137.177	98.5978	-85.3464	161.995	-133.523	252.389	-197.928	239.161	-97.5621	-71.2341	-78.2961	265.391	-62.1169	362.988	-120.777	77.5787	-31.2453	-263.729	206.382	194.825	-227.751	27.5533	-104.679	88.8935	1ra2_1rx7_gly_trial1682.0029.pdb
291	394.114	4.00939	2.51213	59.9745	50.8389	-93.7824	-181.129	-54.6694	138.818	69.1543	36.3668	51.3469	60.5744	-132.993	99.4966	-86.232	161.24	-131.517	254.638	-200.952	242.174	-100.197	-72.6341	-76.4243	261.083	-58.2825	363.77	-119.554	77.3831	-32.1203	-263.57	207.179	199.842	-232.318	27.8751	-104.466	88.2746
292	392.434	3.93519	2.44423	60.3767	51.7495	-93.2061	-183.44	-54.2107	137.048	72.3748	35.2906	51.0754	57.782	-131.806	97.1306	-83.7955	163.852	-128.792	254.715	-200.753	246.647	-105.128	-72.6112	-75.7904	261.684	-58.3159	367.481	-120.358	78.2723	-33.4259	-262.142	207.001	204.977	-238.011	30.7894	-105.936	87.8647
293	345.83	3.90929	2.38259	59.8422	50.4855	-93.6423	-188.659	-50.342	139.504	71.0613	34.1214	51.0445	58.6584	-131.891	98.4033	-84.5651	162.92	-127.627	254.422	-200.455	245.24	-104.062	-73.6591	-73.6675	257.775	-54.4653	364.87	-114.543	78.7953	-32.6573	-269.49	218.311	202.817	-238.163	35.4107	-113.926	85.6206
294	307.41	3.90267	2.35792	59.6675	50.0204	-93.6244	-184.994	-52.667	139.082	70.4311	35.2038	50.0452	60.6201	-133.586	93.9845	-80.0155	163.452	-126.332	254.849	-200.724	245.355	-104.55	-74.5045	-70.2965	251.093	-49.5705	361.242	-106.615	78.4381	-32.1699	-276.764	224.959	197.848	-233.74	35.3409	-114.165	85.5241
295	285.751	3.88553	2.28807	59.6833	49.5866	-93.3573	-181.512	-55.6024	137.608	71.4331	35.9462	49.9382	58.7805	-130.197	93.6439	-79.6355	162.664	-124.896	255.294	-200.986	243.8	-103.33	-75.2935	-65.8802	244.034	-44.2037	354.553	-94.4759	78.3369	-31.5087	-280.514	228.972	198.467	-235.049	36.1579	-115.525	84.9205
296	283.767	3.85605	2.23692	59.9655	49.5566	-93.3454	-184.225	-53.0584	138.443	70.7834	35.5873	49.4469	60.4092	-131.635	91.8941	-77.8341	163.099	-124.138	253.73	-197.471	244.413	-105.201	-75.3165	-67.3494	247.683	-45.176	357.351	-97.4215	79.7035	-32.5395	-282.857	232.75	203.27	-239.659	37.7507	-117.468	84.1169
297	288.123	3.83754	2.19408	60.7403	49.9508	-94.002	-183.53	-52.3872	139.073	68.7432	36.2721	48.437	62.5331	-132.479	88.6371	-74.3028	162.605	-121.542	255.292	-199.022	246.686	-107.483	-77.0726	-66.217	248.191	-44.3981	355.117	-93.0884	80.4803	-33.0713	-287.022	240.254	206.922	-244.739	44.0369	-126.086	82.4269
298	289.124	3.81418	2.16706	60.9688	49.6662	-93.896	-180.262	-55.0357	139.406	67.8729	37.0404	47.3638	64.617	-134.214	84.0739	-69.561	163.319	-121.552	253.775	-196.136	246.517	-108.285	-76.6567	-66.0159	248.502	-43.5848	353.631	-90.7847	81.0735	-33.5969	-290.841	243.621	205.838	-243.276	44.1547	-125.711	82.6405
299	316.176	3.80998	2.11566	60.7043	48.9286	-94.509	-180.04	-54.0804	140.217	65.782	37.6386	47.4641	61.2279	-128.54	84.9685	-70.4529	161.806	-120.501	253.919	-195.879	243.945	-106.226	-77.071	-66.0342	249.434	-43.2507	355.266	-91.5802	81.8612	-33.5609	-297.224	251.695	208.919	-247.391	46.7669	-129.557	81.5714
300	355.443	3.81631	2.06641	61.0078	48.7137	-95.1986	-180.175	-52.53	141.106	63.352	38.3903	47.2105	59.3149	-124.984	83.978	-69.5966	161.121	-120.145	253.856	-195.294	240.632	-103.694	-76.5894	-64.318	247.285	-40.7256	350.513	-84.6763	82.1296	-34.7593	-299.653	254.174	214.02	-251.605	46.9486	-129.348	81.3996	1ra2_1rx7_gly_trial1682.0030.pdb
301	383.28	3.79175	2.03521	60.7295	48.1811	-95.0506	-182.984	-49.8622	141.01	63.398	38.2341	46.8901	58.194	-122.642	82.9693	-68.6119	160.615	-120.796	252.126	-192.789	235.017	-99.033	-75.7802	-63.0294	243.105	-37.185	349.398	-81.738	82.1817	-35.9387	-303.594	258.371	216.147	-253.082	46.6319	-128.944	81.3637
302	440.559	3.7762	1.9907	61.2381	48.7199	-94.2442	-179.469	-54.7531	140.247	65.784	37.7942	46.566	60.0358	-126.229	81.8609	-66.8883	161.632	-121.436	250.408	-190.189	231.086	-95.9909	-74.8539	-63.0205	243.74	-37.1123	350.426	-82.5178	82.5534	-38.8926	-302.235	257.39	225.621	-260.664	47.8321	-129.345	81.2212
303	356.797	3.77443	1.97678	61.3403	48.7293	-94.8705	-180.929	-52.3924	140.703	64.3438	38.036	47.5221	55.3015	-119.761	85.8761	-71.156	160.185	-119.251	254.903	-196.551	234.797	-98.7659	-75.7813	-60.3794	236.915	-31.1842	342.976	-72.2977	82.3769	-38.2238	-306.965	261.515	220.779	-256.115	46.5483	-127.645	81.7238
304	360.741	3.78901	1.96465	62.0258	49.3313	-94.0346	-179.621	-54.8711	140.18	66.0632	37.8087	47.5075	58.9626	-125.636	86.2028	-71.0443	161.275	-118.843	255.299	-196.761	234.089	-98.2999	-76.0121	-60.1257	235.88	-29.8328	341.452	-70.3744	82.5694	-39.1097	-308.288	262.888	224.213	-259.177	48.3106	-129.225	81.6045
305	374.602	3.79806	1.94042	62.1991	49.7029	-93.7139	-179.953	-55.4828	139.755	67.4678	37.2248	48.2546	57.5648	-125.415	89.017	-73.6214	161.503	-118.228	256.512	-198.502	232.923	-96.9934	-76.2363	-60.2328	235.371	-28.5751	341.53	-70.5262	82.847	-40.6272	-307.5	261.587	228.984	-262.684	48.6683	-128.89	81.5974
306	329.849	3.78543	1.91816	62.5497	50.7344	-93.4009	-179.701	-56.5138	138.908	69.1576	36.7517	49.3656	55.2055	-122.987	94.5647	-79.1285	160.717	-116.875	259.61	-202.511	236.406	-99.8488	-76.8554	-59.1253	231.391	-24.7661	338.156	-66.1383	82.8259	-42.6468	-303.812	256.594	233.273	-265.043	48.8244	-126.973	82.0194
307	317.847	3.78672	1.88614	63.0282	50.6735	-93.6098	-179.623	-56.3584	138.616	69.21	36.7923	50.0084	52.6137	-118.654	97.516	-82.3604	159.511	-116.761	258.976	-201.986	234.727	-98.3257	-76.6823	-57.3306	226.205	-19.927	329.943	-56.0668	83.0073	-42.8159	-307.456	262.152	235.124	-267.827	52.4296	-131.615	81.3141
308	322.42	3.77314	1.85577	62.9265	50.1554	-93.7913	-179.137	-56.7207	138.599	69.0831	36.8237	50.5569	49.5995	-113.678	100.214	-85.3384	158.04	-117.033	257.797	-200.857	231.784	-95.6677	-76.3396	-55.7571	221.727	-15.6702	324.406	-49.1642	83.1266	-42.6429	-312.28	267.35	234.06	-267.249	53.8814	-133.149	81.2808
309	368.823	3.76729	1.79792	61.9438	49.1368	-93.3258	-177.315	-59.4505	137.916	70.8498	36.4651	51.1082	48.6013	-112.146	103.077	-88.4436	157.235	-118.317	254.845	-196.638	224.531	-89.9075	-75.3623	-55.8574	219.895	-12.4206	322.041	-47.3212	83.6675	-43.7301	-313.744	266.974	235.085	-266.062	53.5231	-131.457	81.8549
310	325.175	3.76665	1.77547	62.7525	51.3322	-92.7604	-177.937	-60.1137	136.534	73.503	35.7432	51.8155	49.5931	-113.791	107.458	-92.569	156.801	-116.655	259.45	-202.106	229.785	-94.4713	-76.1847	-54.9747	216.579	-9.15872	318.842	-43.0523	83.9359	-46.2829	-311.894	265.631	243.387	-273.214	58.6855	-135.762	81.4187	1ra2_1rx7_gly_trial1682.0031.pdb
311	317.502	3.75934	1.76348	62.9643	52.6609	-93.1232	-175.958	-60.7187	137.694	70.9602	36.8579	51.412	50.7033	-113.753	106.568	-91.7416	156.199	-115.231	261.957	-205.708	230.185	-94.2676	-77.307	-54.0448	210.501	-3.28427	313.754	-37.1407	84.2144	-46.2401	-315.709	270.659	244.635	-275.347	62.3284	-139.762	81.0752
312	234.757	3.76435	1.76616	63.2841	52.9362	-93.4808	-174.948	-60.5309	138.574	68.8506	37.7154	51.1179	51.1595	-112.855	105.995	-91.2401	155.408	-115.059	262.907	-206.346	232.719	-96.9875	-77.0281	-54.2171	211.226	-3.48932	313.077	-36.9612	84.3372	-46.1427	-319.445	275.254	245.487	-276.982	65.8065	-143.29	80.9273
313	207.91	3.74425	1.75356	64.0813	55.4363	-93.0236	-173.791	-62.7259	139.357	69.0252	37.4576	50.7692	54.5275	-117.156	105.786	-90.5725	155.872	-115.244	263.001	-206.386	235.441	-99.4045	-76.6937	-54.0877	205.886	2.04113	308.003	-32.6253	85.0283	-50.4976	-313.825	269.492	256.859	-286.867	72.647	-147.539	80.8197
314	226.318	3.77416	1.75485	63.7584	53.6305	-93.3231	-173.07	-62.7769	139.073	68.6685	37.771	50.5818	54.6047	-115.985	105.585	-90.4009	155.137	-116.772	258.995	-200.671	231.403	-96.5644	-75.6595	-54.9581	210.179	-0.859134	309.929	-35.7773	85.3687	-48.9094	-323.172	279.561	253.846	-285.557	74.9373	-151.123	80.7784
315	214.293	3.74333	1.72481	63.4927	55.2628	-93.5702	-175.419	-61.4162	137.685	70.9554	36.4629	51.4133	50.4984	-110.271	108.581	-93.57	153.666	-115.378	261.788	-204.619	231.864	-96.3106	-76.779	-54.3621	199.285	10.3138	301.445	-27.1367	86.3009	-48.4689	-327.922	284.801	253.337	-285.941	78.2055	-153.679	80.8743
316	219.749	3.76646	1.71371	63.3763	55.5899	-93.4558	-174.164	-61.8572	138.764	69.1405	37.4216	51.1724	52.8263	-111.905	109.351	-94.2749	153.072	-116.444	258.377	-200.398	227.827	-93.0677	-76.1162	-54.9547	199.101	11.6193	299.527	-27.026	86.4506	-51.7311	-323.372	278.534	261.437	-291.787	82.8947	-155.819	81.1717
317	214.57	3.74693	1.69968	63.3889	55.8002	-93.6631	-175.023	-61.8513	138.353	70.3437	36.4596	52.1016	48.5347	-106.561	112.176	-97.3127	152.085	-115.309	261.129	-203.606	230.779	-95.778	-76.3284	-54.7733	199.665	11.6425	297.116	-23.8803	87.0196	-51.4485	-327.171	282.541	260.608	-291.524	85.2971	-158.239	81.4394
318	225.955	3.72234	1.66566	63.2043	57.0924	-93.5479	-178.237	-59.8472	136.767	73.0291	35.2258	52.7274	45.0306	-101.849	114.295	-99.6029	151.042	-115.346	259.783	-201.938	227.864	-93.3696	-76.3487	-54.3915	195.743	16.2553	291.034	-17.9457	87.6132	-55.2872	-320.741	273.914	269.659	-297.981	91.1383	-160.804	81.8178
319	223.786	3.71901	1.61758	62.403	56.8508	-94.0586	-175.037	-61.9284	139.352	69.4618	36.1891	52.843	46.275	-100.807	115.69	-101.425	149.283	-113.569	262.147	-203.729	227.427	-93.7564	-75.7214	-55.573	195.668	17.9067	285.482	-11.6982	88.7343	-53.6886	-323.112	275.529	264.868	-293.025	88.6052	-158.445	82.2079
320	240.636	3.73221	1.62506	63.2774	57.4469	-93.6862	-180.08	-56.7962	136.424	72.0908	35.9474	53.2668	43.0884	-96.9956	116.605	-102.486	148.886	-112.683	265.31	-206.027	232.869	-99.3606	-76.0057	-57.3473	198.629	17.3513	288.864	-16.7422	89.6459	-55.4594	-323.725	275.436	269.15	-296.284	92.7802	-161.283	82.4054	1ra2_1rx7_gly_trial1682.0032.pdb
321	263.164	3.74352	1.62755	63.4495	56.5316	-93.4964	-182.511	-54.6497	135.967	72.7599	35.6579	53.8552	39.3071	-93.5514	117.58	-103.472	149.067	-112.522	265.111	-205.523	230.543	-97.3955	-76.1607	-57.9467	205.713	11.7065	292.799	-21.1436	89.9965	-56.709	-323.609	274.82	272.086	-298.475	95.0916	-163.518	82.5075
322	258.097	3.73757	1.61058	63.6009	56.4908	-93.5217	-180.114	-57.6667	136.32	73.1278	35.3169	54.1457	36.6949	-91.6571	117.35	-103.189	149.683	-112.317	264.815	-204.472	230.709	-98.0362	-76.1681	-58.2925	207.227	11.6005	291.46	-20.3809	90.7939	-57.1	-326.58	277.415	273.051	-299.556	98.6017	-166.14	82.7661
323	257.974	3.73865	1.59721	63.7334	56.4461	-93.4827	-179.486	-58.7924	136.099	73.8825	34.9835	54.5836	33.7743	-89.2846	117.709	-103.595	150.146	-111.896	264.444	-203.527	230.126	-97.8863	-76.3758	-58.6356	208.327	11.9192	289.736	-19.3059	91.5746	-57.3498	-330.169	280.68	273.787	-300.472	101.532	-168.236	83.0495
324	264.182	3.75166	1.59955	64.4023	56.2177	-93.306	-184.207	-54.7627	135.233	75.2544	34.2543	55.2107	31.1817	-87.3697	119.012	-104.871	150.427	-110.613	267.71	-206.43	234.62	-102.252	-76.9973	-59.7079	214.541	7.67117	292.735	-22.9846	92.3667	-56.9209	-333.651	284.528	273.227	-300.118	100.311	-167.519	83.2309
325	285.125	3.75931	1.58761	64.535	55.5942	-92.998	-182.49	-56.2135	134.76	75.5639	34.7674	56.1768	26.3097	-82.6326	121.316	-107.395	150.419	-109.546	267.904	-206.718	233.706	-101.477	-77.3512	-59.9968	219.535	3.92928	293.874	-24.0356	92.6779	-56.9865	-335.677	286.36	274.018	-300.718	99.5878	-166.915	83.362
326	287.973	3.73668	1.56896	65.3545	56.874	-92.9995	-187.988	-52.0244	134.42	76.9608	33.4366	57.1679	21.6559	-78.4383	123.615	-109.819	150.516	-107.57	272.658	-211.731	237.744	-105.117	-78.1135	-59.951	219.202	5.08047	292.683	-21.7421	93.2634	-57.6725	-336.088	286.348	276.529	-302.595	98.8447	-165.465	83.5333
327	299.165	3.7384	1.55454	66.086	57.2618	-92.8156	-190.058	-50.7199	134.655	77.416	32.9396	57.8352	19.5632	-77.2052	125.223	-111.376	150.828	-106.227	274.587	-213.399	242.206	-109.7	-78.4063	-60.3619	224.005	1.65142	293.767	-22.7517	93.6457	-58.4876	-335.997	285.775	279.293	-304.553	97.8052	-163.656	83.6836
328	317.372	3.75186	1.53569	66.8695	58.298	-92.5588	-185.554	-54.4172	134.658	76.7951	34.04	58.7525	15.3469	-73.4438	127.559	-113.801	150.88	-103.975	277.626	-216.998	243.281	-110.286	-79.6672	-61.1905	223.617	4.1065	293.477	-23.4867	94.6646	-59.622	-337.93	286.168	283.088	-307.64	100.333	-163.964	83.9779
329	351.742	3.77075	1.51013	67.2423	57.7545	-92.3753	-183.585	-56.3589	134.803	76.6843	34.3586	59.4826	12.1326	-71.1211	128.864	-115.171	151.448	-103.298	276.782	-215.572	242.658	-110.11	-79.7268	-62.4325	230.95	-1.00245	297.664	-28.0612	95.5177	-61.526	-335.272	281.707	287.635	-310.335	99.1485	-161.607	83.9228
330	371.85	3.7794	1.49834	68.4805	59.0701	-92.8762	-189.478	-51.0645	136.336	75.4464	33.4168	60.0532	10.0894	-69.4245	130.78	-116.995	151.221	-101.375	281.203	-219.831	246.857	-114.073	-80.5423	-63.2709	232.025	0.197162	298.056	-29.672	96.5953	-62.2633	-339.541	284.992	290.94	-313.166	100.43	-160.656	84.309	1ra2_1rx7_gly_trial1682.0033.pdb
331	367.847	3.83426	1.49241	69.1115	60.5543	-92.8094	-185.216	-54.352	136.73	74.2524	34.4971	60.3348	9.56229	-69.9111	131.308	-117.356	151.785	-99.8515	282.778	-221.061	246.936	-114.165	-81.202	-63.8614	227.367	5.77927	295.322	-28.4392	99.4015	-63.7267	-339.641	283.279	295.879	-318.836	100.28	-158.021	84.4501
332	-58.9862	3.87981	1.48242	68.832	59.8759	-92.843	-182.955	-56.0093	137.303	73.159	35.1427	60.6903	7.63706	-68.5373	131.898	-118.016	152.36	-99.5496	280.162	-217.23	247.069	-115.089	-80.759	-64.648	230.662	3.4848	296.627	-30.6306	101.26	-65.5752	-337.386	279.56	302.581	-325.389	98.6142	-154.896	84.2089
333	-66.8752	3.91731	1.48917	68.826	60.2842	-93.3006	-182.952	-55.0337	138.317	71.1024	35.6876	60.8342	6.38432	-67.6693	131.982	-118.1	152.972	-98.2115	281.081	-217.62	246.952	-115.049	-81.143	-65.4392	225.852	9.39631	294.884	-30.4697	103.524	-66.5368	-340.697	281.922	307.579	-331.365	98.3798	-152.425	84.145
334	-74.6978	3.93879	1.48712	68.4198	60.1766	-93.381	-181.589	-56.0237	138.527	70.5059	36.0094	61.2865	2.6045	-63.7257	132.666	-119.119	153.339	-98.3078	277.914	-213.145	247.286	-116.123	-80.62	-66.3815	221.66	14.4947	294.628	-31.6559	105.677	-68.2609	-340.737	280.138	314.712	-339.041	99.5409	-150.828	83.9906
335	-68.5696	3.99601	1.52003	68.0436	60.0296	-93.8332	-182.816	-54.1483	139.607	68.6447	36.2506	61.0812	4.54798	-66.671	131.43	-117.725	153.991	-97.235	277.658	-212.221	247.529	-116.601	-80.6845	-67.1406	223.189	14.1052	291.857	-30.7039	107.396	-70.1147	-338.275	275.871	321.263	-345.895	100.19	-148.767	84.2924
336	-84.8349	3.9802	1.51963	67.9784	60.4107	-94.1713	-181.952	-53.8907	140.398	66.8279	36.8675	61.602	-1.33274	-60.7145	130.89	-117.83	155.205	-97.3372	276.195	-210.164	246.761	-115.965	-80.7496	-67.3651	216.848	20.0424	289.883	-27.9579	109.138	-69.9259	-340.124	278.194	319.286	-345.342	98.3918	-147.716	84.2463
337	-96.0712	3.98166	1.55725	68.0389	61.0634	-94.506	-186.374	-50.0138	141.313	66.177	36.0212	61.3892	-0.332672	-61.047	131.287	-118.069	154.11	-96.1786	274.328	-207.885	251.623	-120.414	-81.4814	-68.8757	211.716	26.2712	290.132	-30.1445	112.199	-70.829	-340.975	279.48	317.97	-346.156	98.1968	-146.903	84.4232
338	-107.136	3.9864	1.57028	68.1699	61.8869	-94.3931	-184.867	-51.4581	140.697	66.7774	36.1961	61.5532	0.293436	-60.4525	134.458	-120.886	152.404	-94.8818	275.948	-210.293	250.792	-119.062	-82.0775	-69.8498	205.6	32.7066	288.773	-29.4753	114.3	-69.8768	-343.855	283.92	312.572	-342.427	95.3456	-145.66	84.2713
339	-111.625	4.01969	1.59518	67.6073	61.4536	-94.422	-182.182	-53.6621	140.546	66.2008	36.877	61.9128	-3.06753	-57.6027	134.387	-120.892	153.063	-95.5242	274.59	-208.467	246.942	-115.514	-81.749	-69.5755	205.902	33.2168	284.577	-26.7973	115.223	-70.2086	-343.677	283.853	311.561	-342.442	94.4365	-144.079	84.661
340	-105.645	4.06428	1.6427	67.411	61.0843	-94.6504	-178.005	-55.9167	141.11	63.7346	38.6101	62.3031	-6.33843	-54.7813	134.907	-121.465	153.72	-95.0841	274.691	-208.639	245.477	-113.879	-82.042	-69.5718	208.546	31.6113	282.756	-26.7081	116.044	-70.5394	-343.346	283.675	310.227	-342.2	93.5316	-142.522	85.0696	1ra2_1rx7_gly_trial1682.0034.pdb
341	-172.811	4.06587	1.63831	67.3213	60.851	-94.6979	-178.57	-54.8112	141.513	63.5087	38.5133	63.1199	-15.3976	-46.5212	134.606	-121.759	155.947	-97.6128	264.223	-196.231	242.097	-111.758	-80.8951	-71.8642	198.526	42.0658	285.158	-29.9952	118.277	-68.7007	-348.035	288.556	306.19	-340.13	90.8013	-140.874	84.8686
342	-183.79	4.0587	1.63602	67.2056	61.3555	-94.6633	-181.147	-53.2148	141	64.682	37.7476	62.9116	-15.37	-46.9373	132.37	-119.769	156.521	-98.2134	262.091	-193.236	242.943	-112.837	-80.4795	-72.8317	194.217	47.4349	281.734	-27.6915	119.721	-69.0569	-348.506	288.747	306.649	-341.329	90.5985	-139.673	85.4407
343	-195.371	4.08145	1.66035	67.2543	61.1835	-94.7735	-182.728	-51.6305	141.263	64.4625	37.6042	62.7046	-14.3323	-48.3386	131.085	-118.499	156.801	-98.2388	257.41	-187.723	244.196	-114.156	-80.4795	-75.6502	191.025	52.2504	287.323	-35.1941	122.045	-69.6176	-347.889	288.061	305.926	-342.09	90.1575	-139.057	85.0255
344	-197.305	4.08061	1.67635	67.7348	62.6072	-94.699	-178.614	-55.0113	140.917	64.1902	38.4133	62.2309	-10.4222	-51.7477	130.512	-117.799	156.038	-96.5188	259.705	-190.706	246.431	-115.485	-81.3014	-78.9664	184.186	61.9641	288.818	-39.5651	125.283	-70.331	-346.525	286.411	306.935	-343.415	89.7746	-137.581	85.1792
345	-201.676	4.09101	1.69909	68.6412	63.4846	-94.722	-177.417	-55.8314	140.971	63.7545	38.7732	61.726	-6.04514	-55.0214	131.316	-117.971	154.502	-95.2118	261.69	-193.461	246.292	-114.81	-81.9413	-82.1561	179.642	68.917	294.892	-48.2114	128.215	-68.8953	-351.064	291.885	301.856	-339.398	87.8611	-136.414	85.2093
346	-205.529	4.09928	1.70993	68.3625	63.0986	-94.6369	-182.273	-52.2121	141.539	64.1355	37.6796	61.5622	-4.83092	-56.3235	130.58	-117.327	154.589	-96.3494	258.741	-189.547	246.919	-115.63	-81.5436	-83.1647	179.962	69.4268	297.285	-51.6111	129.639	-70.3659	-348.057	288.203	304.992	-342.59	88.2189	-135.877	85.1865
347	-203.341	4.09547	1.71574	68.5202	63.34	-94.618	-177.365	-55.8632	141.717	63.0751	38.9027	61.5619	-7.14046	-54.1015	128.98	-115.683	155.245	-96.4092	256.965	-187.569	249.265	-117.834	-81.6719	-84.4766	179.239	72.0176	298.269	-54.1467	131.074	-71.1111	-346.523	286.184	305.916	-343.928	88.0306	-134.581	85.6735
348	-209.322	4.10215	1.73567	68.353	62.5973	-94.2496	-177.759	-56.5893	140.788	65.0666	38.1857	61.5252	-5.49001	-55.1206	130.233	-116.614	154.04	-97.0952	251.404	-181.287	248.143	-116.995	-81.4258	-85.5416	180.535	71.8595	301.544	-57.7245	132.326	-71.1262	-348.41	288.096	300.369	-338.928	87.137	-133.993	85.6273
349	-213.131	4.13886	1.76743	67.8305	61.2735	-94.3659	-183.334	-51.9608	141.16	65.4174	37.1572	61.5536	-5.78597	-55.749	128.832	-115.404	155.007	-99.3112	244.534	-172.668	246.526	-115.999	-80.607	-86.0075	183.452	69.017	304.84	-61.6734	132.898	-72.1037	-346.39	285.738	300.99	-340.46	87.3022	-133.847	85.23
350	-212.59	4.13723	1.75157	68.2707	61.3143	-93.9611	-178.78	-56.4849	140.324	66.4523	37.6121	61.0865	-0.550592	-59.555	129.82	-116.029	152.909	-98.7629	245.583	-174.029	246.579	-115.935	-80.6988	-87.3469	184.632	68.1489	310.918	-67.0198	133.7	-71.1793	-347.317	285.706	295.673	-333.732	84.1424	-131.507	85.1352	1ra2_1rx7_gly_trial1682.0035.pdb
351	-211.464	4.16225	1.77906	67.9994	61.2453	-94.0514	-183.45	-52.6038	140.684	66.4912	36.8802	61.5538	-4.14966	-56.686	130.301	-116.473	153.864	-99.7438	245.132	-173.099	244.737	-114.52	-80.0604	-88.2855	183.97	69.7045	311.191	-68.7075	134.996	-72.6437	-343.091	280.485	299.15	-337.415	85.0078	-130.862	85.4898
352	-217.388	4.15421	1.79812	68.7907	61.5556	-94.4364	-182.961	-52.1077	141.22	65.3008	37.2634	62.1014	-10.2604	-51.5819	129.411	-115.755	155.572	-99.3209	243.652	-171.577	249.096	-118.778	-80.0876	-89.9315	184.183	70.6633	315.477	-74.3571	136.86	-73.4977	-345.16	282.551	300.491	-340.219	86.2229	-131.095	85.3936
353	-211.689	4.15312	1.79811	69.4165	62.0954	-94.1607	-178.297	-56.3402	140.446	65.733	38.0126	61.8512	-8.06469	-54.6241	127.09	-113.611	156.234	-98.3485	244.255	-172.438	251.989	-121.638	-80.0257	-90.8725	182.969	72.1177	317.453	-76.2945	137.945	-73.7406	-348.134	285.114	298.811	-338.47	86.937	-131.319	86.1036
354	-215.173	4.14885	1.82164	70.1421	62.3059	-94.2741	-184.115	-51.8136	140.135	66.7449	36.7955	61.9422	-8.83384	-52.6434	129.191	-115.605	155.163	-98.8759	243.112	-170.916	251.867	-121.471	-80.0222	-92.936	182.36	73.6309	326.289	-86.0891	139.997	-72.7262	-351.952	289.312	293.326	-334.394	85.61	-130.683	85.7361
355	-216.191	4.14097	1.81428	69.7548	62.2594	-94.0973	-179.698	-55.8149	139.451	67.415	37.2237	61.7114	-8.27608	-53.8807	126.169	-113.013	156.322	-100.118	238.09	-164.604	256.12	-125.874	-79.7291	-93.5639	182.175	73.9722	329.171	-89.0729	140.625	-74.2834	-348.021	284.443	295.18	-336.451	86.5338	-130.52	85.8171
356	-211.202	4.18556	1.83781	69.6101	62.3795	-94.3723	-176.149	-57.6301	140.528	64.8654	38.6404	61.2167	-5.76277	-56.8644	122.877	-110.004	157.116	-100.781	237.896	-163.965	254.128	-124.538	-79.0128	-94.4019	180.354	75.6599	331.711	-92.9708	141.593	-73.4867	-348.96	284.821	294.777	-336.384	85.4454	-129.244	86.1036
357	-216.312	4.18849	1.84904	69.2425	62.0372	-94.3541	-178.182	-56.2714	140.245	65.7511	37.9414	61.1764	-4.90169	-57.0641	123.814	-110.922	156.383	-101.193	235.264	-160.515	258.208	-128.646	-78.8714	-94.0857	182.988	72.7269	332.974	-93.8813	141.246	-74.5847	-346.39	281.732	296.058	-338.048	86.0952	-129.127	86.1629
358	-220.254	4.19155	1.87556	68.6924	62.3801	-94.6861	-178.597	-54.9505	141.088	64.0775	38.4389	61.1415	-5.69085	-55.8164	123.247	-110.559	156.396	-101.049	233.66	-158.823	260.193	-130.626	-79.044	-95.3254	182.453	73.2445	339.357	-101.053	142.688	-76.1741	-342.011	276.322	300.012	-341.807	86.9795	-128.706	86.0146
359	-221.392	4.20141	1.90045	68.2306	61.616	-94.8373	-183.497	-50.5668	141.447	63.9537	37.8078	61.1229	-5.82697	-55.4707	123.331	-110.629	156.29	-101.999	230.934	-155.528	258.986	-129.251	-79.2517	-95.1954	186.369	68.9986	345.041	-106.48	142.705	-75.0627	-346.895	281.548	294.78	-337.659	86.2638	-128.79	85.9639
360	-221.718	4.20689	1.9322	68.1049	62.1917	-94.4768	-181.249	-53.3907	140.58	65.448	37.626	60.7001	-0.728416	-61.1677	123.153	-110.437	156.04	-100.333	229.25	-154.356	264.36	-133.323	-80.8316	-96.098	185.948	70.755	347.495	-110.222	144.358	-77.8798	-342.408	276.263	300.045	-343.271	89.5211	-129.684	86.1458	1ra2_1rx7_gly_trial1682.0036.pdb
361	-214.699	4.20971	1.91606	67.8548	61.7186	-94.4326	-181.456	-53.5943	140.374	66.0919	37.259	60.4138	0.717365	-63.5422	120.587	-107.915	157.021	-101.77	226.027	-150.107	263.324	-132.634	-80.2582	-96.2274	187.553	68.8731	350.722	-112.978	144.474	-77.8149	-344.564	279.416	295.964	-340.009	89.2635	-129.888	85.7768
362	-214.125	4.23556	1.96946	67.7773	61.3843	-94.4759	-183.404	-51.9148	140.752	65.8612	37.0188	60.744	-0.721507	-60.7056	125.521	-112.035	155.439	-101.32	228.553	-153.296	261.447	-130.953	-80.1833	-95.6281	189.515	67.6693	349.08	-112.074	144.477	-77.7323	-346.52	279.893	294.771	-338.975	89.1	-128.832	87.208
363	-217.448	4.23578	1.98792	67.2814	60.3406	-94.6065	-186.008	-49.582	141.013	65.7855	36.6248	61.4585	-6.62317	-54.4732	128.554	-114.573	155.518	-101.937	226.033	-150.38	261.698	-131.379	-80.2114	-94.4713	195.506	61.1801	350.331	-112.317	143.14	-78.5984	-344.708	278.189	295.851	-340.535	89.5399	-128.709	87.3407
364	-216.508	4.21007	1.98387	67.2367	60.4802	-94.5931	-189.507	-47.1594	140.503	67.1946	35.6045	61.9119	-9.90927	-50.8199	130.891	-116.667	155.246	-101.821	224.382	-148.718	263.212	-132.765	-80.6177	-94.5414	195.823	60.8002	352.816	-114.186	143.133	-78.7945	-344.76	278.172	295.406	-340.713	89.5754	-128.599	87.3412
365	-213.318	4.18228	1.96979	67.4329	60.7849	-94.1135	-188.464	-48.9573	139.5	69.0173	35.3555	62.3163	-13.2107	-47.3579	132.733	-118.362	155.254	-102.9	221.414	-145.07	261.536	-131.292	-80.3734	-95.4118	191.962	66.1681	351.368	-113.364	144.343	-78.7034	-345.369	278.833	293.525	-339.907	89.4168	-128.205	87.7735
366	-212.768	4.19706	1.98518	66.9764	59.9629	-94.1059	-190.79	-47.1184	139.522	69.2632	35.0244	62.2901	-12.2438	-48.8334	132.218	-117.911	155.335	-103.772	218.765	-141.884	260.879	-130.72	-80.3475	-94.3617	196.267	61.2122	352.548	-113.879	143.24	-79.1722	-343.454	276.612	291.216	-337.139	89.5529	-128.106	87.7964
367	-218.756	4.22496	2.0532	66.8785	60.0856	-93.5896	-186.8	-51.2368	138.213	70.3447	35.6765	62.0207	-9.80529	-52.0621	131.447	-117.016	155.975	-103.932	218.347	-141.494	260.524	-130.588	-80.3067	-95.049	195.88	62.0456	354.262	-116.376	144.43	-79.6864	-342.779	275.34	291.615	-336.904	89.5312	-127.504	87.7505
368	-216.913	4.19584	2.03604	66.9151	60.4337	-93.3596	-186.652	-51.9691	137.463	71.6003	35.3792	62.02	-10.3454	-51.1173	131.727	-117.235	155.884	-104.289	217.24	-140.05	261.069	-131.414	-79.9702	-95.7339	194.066	64.5051	355.245	-117.408	145.454	-81.105	-342.636	274.582	295.79	-340.709	91.0406	-127.77	88.0355
369	-213.782	4.18383	2.02487	66.8966	60.3213	-93.2585	-184.891	-53.5418	137.232	71.7531	35.6433	62.1707	-11.5928	-49.6629	132.164	-117.764	155.856	-104.739	216.334	-138.835	260.744	-131.448	-79.6122	-95.5828	194.619	63.9033	355.513	-117.228	145.271	-81.1019	-343.017	274.85	292.996	-337.866	91.0451	-127.742	88.0553
370	-212.502	4.16765	2.02228	66.6746	59.6935	-93.5275	-188.879	-50.0494	137.295	72.1824	34.7952	62.5558	-14.8948	-45.7808	134.623	-120.123	155.543	-106.338	211.688	-132.917	259.444	-130.54	-78.9727	-95.0146	196.818	61.4989	355.897	-116.96	144.594	-81.3059	-342.957	274.781	293.224	-338.091	91.118	-127.714	88.022	1ra2_1rx7_gly_trial1682.0037.pdb
371	-219.326	4.18515	2.03986	66.516	59.9845	-94.0128	-192.176	-46.5798	138.205	71.1268	34.4093	62.9972	-19.263	-42.6679	134.563	-120.104	157.113	-106.484	213.427	-135.021	257.036	-128.159	-78.9549	-95.8308	196.266	63.3389	356.733	-119.099	146.102	-84.5128	-337.656	267.698	299.794	-343.681	95.2106	-128.912	88.7337
372	-220.643	4.19328	2.03637	65.7176	59.3559	-94.1493	-195.812	-43.6896	138.395	71.4216	33.7079	62.8794	-17.8717	-43.7898	134.776	-120.198	156.538	-107.039	213.843	-135.374	254.911	-126.332	-78.6808	-94.8513	200.904	57.2107	362.88	-124.458	144.939	-84.926	-336.035	265.398	298.713	-342.056	95.3388	-128.801	88.3927
373	-224.905	4.18178	2.01238	65.1017	59.5812	-93.5166	-191.107	-48.4601	137.109	72.9159	34.2742	62.594	-15.7	-45.5699	134.067	-119.49	156.17	-107.322	214.634	-136.074	253.508	-125.185	-78.3036	-94.9197	200.45	56.2649	371.633	-132.647	145.14	-85.046	-336.609	265.449	299.58	-342.808	95.6552	-129.076	88.1506
374	-224.063	4.18635	2.00141	64.8463	59.3046	-93.4686	-193.335	-46.8521	137.23	73.2652	33.8391	62.443	-14.041	-47.1123	133.981	-119.296	155.84	-107.948	214.993	-136.329	250.641	-122.593	-77.9841	-94.6829	201.426	54.8951	373.655	-134.373	144.988	-84.4602	-337.836	266.834	296.909	-339.783	94.8536	-128.944	87.8534
375	-220.184	4.18942	1.98607	64.8893	58.9776	-92.9473	-189.546	-50.5354	136.67	73.7717	34.5424	62.3396	-12.8849	-48.9964	132.51	-117.849	156.413	-108.497	214.848	-136.012	248.537	-120.749	-77.7052	-94.632	201.584	54.8419	372.424	-132.898	144.927	-83.6511	-340.014	269.433	292.942	-335.698	93.9106	-128.86	87.594
376	-212.621	4.20669	2.04551	64.2907	58.2348	-93.1213	-193.518	-47.2041	137.292	73.5415	33.8928	62.4279	-14.1205	-48.246	135.979	-121.072	157.536	-110.348	211.522	-131.554	244.091	-117.002	-76.7738	-94.0464	205.578	50.3629	379.009	-139.658	144.968	-85.6603	-340.45	269.341	295.102	-338.356	96.6969	-129.651	87.9163
377	-200.934	4.19788	2.04668	64.6045	58.751	-93.1243	-191.829	-48.5797	137.057	73.664	34.0689	62.739	-18.0078	-44.0017	138.065	-123.061	157.964	-110.644	212.09	-132.023	243.112	-116.241	-76.4738	-94.9857	202.002	55.2667	377.871	-139.383	146.628	-86.6543	-341.884	270.489	295.902	-340.116	99.2941	-131.232	88.6713
378	-209.034	4.1941	2.02832	64.3972	59.0222	-93.5062	-195.011	-45.6142	137.763	73.2606	33.3977	63.1105	-21.2973	-41.4409	138.629	-123.608	158.835	-110.132	215.079	-135.623	242.822	-115.787	-76.6887	-94.434	203.88	52.3822	382.758	-143.654	145.991	-87.5628	-339.025	266.702	297.388	-341.104	99.852	-131.036	88.7596
379	-208.672	4.1756	1.99642	64.3041	59.4096	-93.6547	-194.665	-45.7636	137.926	73.2709	33.2099	63.1227	-21.7628	-40.7668	138.479	-123.651	158.749	-110.439	214.958	-135.247	242.207	-115.22	-76.4293	-94.3214	202.14	53.5866	386.156	-146.823	146.071	-87.7128	-339.065	266.347	297.616	-341.337	99.8728	-130.857	88.8581
380	-189.064	4.16281	1.985	64.7883	59.4543	-94.1087	-196.946	-43.4121	138.561	72.6742	32.7294	63.2584	-23.4214	-38.8656	139.179	-124.352	158.698	-110.683	213.821	-133.864	241.829	-114.835	-76.4142	-94.4906	200.961	55.2587	384.018	-144.561	146.18	-86.1343	-343.95	272.31	293.373	-337.296	98.3568	-130.683	88.5122	1ra2_1rx7_gly_trial1682.0038.pdb
381	-207.511	4.15561	1.96106	64.3642	59.8881	-93.4096	-191.35	-48.7262	137.592	73.5843	33.6526	63.4251	-24.3914	-39.0803	138.362	-123.571	159.714	-108.778	219.244	-140.699	243.257	-115.708	-77.117	-93.5319	203.468	51.0044	391.726	-151.272	145.253	-87.9893	-339.848	266.815	301.665	-344.43	99.8737	-130.722	88.4862
382	-201.631	4.15023	1.95126	65.1319	60.2274	-93.3265	-188.506	-51.0037	137.589	73.2029	34.2242	63.4225	-24.8624	-40.2325	135.035	-120.487	161.48	-108.933	218.266	-139.6	243.31	-115.716	-77.2718	-95.1592	197.752	58.7254	383.868	-144.354	146.896	-87.457	-342.337	269.973	300.331	-342.914	99.0622	-130.391	88.1109
383	-197.248	4.13087	1.92845	64.6452	59.4534	-93.2962	-189.196	-50.8144	137.447	74.1532	33.5784	63.243	-23.3938	-40.5763	136.663	-121.987	160.547	-112.237	211.413	-130.395	239.399	-113.007	-75.5075	-94.5267	198.59	57.4618	385.406	-145.52	146.365	-87.3593	-342.946	270.667	299.825	-342.181	98.8849	-130.36	88.0188
384	-194.663	4.11687	1.91441	64.7844	59.5498	-93.3706	-190.607	-49.7362	137.623	74.386	33.1381	63.4187	-25.2344	-38.7266	138.002	-123.146	160.787	-112.339	211.709	-130.621	239.419	-113.123	-75.3733	-94.7375	198.374	57.9287	384.766	-144.541	146.399	-87.5945	-342.951	270.587	300.553	-342.587	98.9867	-130.33	87.9363
385	-169.036	4.10595	1.90676	64.8094	59.5197	-93.0576	-188.265	-52.1398	137.255	74.9358	33.3856	63.4927	-26.0765	-37.7524	139.085	-124.073	160.83	-112.452	211.735	-130.53	239.31	-113.114	-75.2212	-94.3184	199.775	55.8789	388.446	-147.662	145.9	-86.5897	-346.589	274.699	297.649	-340.287	98.2146	-130.202	87.9633
386	-176.948	4.1053	1.90622	65.0853	60.1818	-92.6683	-186.427	-53.8887	136.965	75.2252	33.7887	63.7001	-27.6825	-37.4349	138.384	-123.406	162.057	-111.045	216.168	-136.083	240.514	-113.973	-75.746	-95.0911	197.643	58.8218	387.499	-147.315	146.889	-88.1011	-345.157	271.931	303.426	-345.729	100.429	-130.661	88.6059
387	-164.919	4.11007	1.88821	64.3775	59.1823	-92.4091	-183.746	-56.7294	136.366	76.1925	33.8448	62.9684	-21.2491	-42.1959	138.179	-123.223	160.366	-114.418	211.275	-129.16	235.414	-110.383	-73.7807	-93.5974	199.881	55.4249	390.601	-150.507	145.906	-87.0636	-347.212	274.904	300.379	-342.179	99.4098	-130.638	88.122
388	-160.279	4.10951	1.89526	64.0059	59.0673	-92.4059	-187.891	-52.8426	136.685	76.2108	33.3194	63.0182	-21.5988	-41.8558	138.887	-123.846	160.341	-114.526	211.552	-129.463	235.04	-110.039	-73.7861	-92.6278	203.412	51.6515	395.446	-155.834	145.715	-89.3482	-345.188	271.813	303.922	-346.119	102.557	-131.493	89.0913
389	-223.359	4.08221	1.86982	63.7761	58.8586	-92.4177	-187.928	-52.8752	136.862	76.1124	33.2731	62.9353	-20.6434	-42.8843	138.425	-123.371	160.252	-114.311	211.023	-128.913	235.704	-110.532	-73.9796	-93.5462	203.93	49.0377	395.492	-153.522	146.863	-89.6308	-344.455	272.041	303.43	-345.221	107.814	-139.992	87.2752
390	-217.608	4.07939	1.85937	64.0831	58.8396	-92.4871	-188.684	-52.2604	136.911	76.1214	33.1239	62.7534	-18.7426	-44.1117	138.746	-123.638	159.337	-112.681	214.109	-133.059	238.2	-112.282	-74.9727	-93.4088	204.909	48.4213	392.858	-150.424	146.48	-88.4632	-347.501	276.149	300.614	-341.96	105.597	-139.121	86.5978	1ra2_1rx7_gly_trial1682.0039.pdb
391	-223.927	4.0903	1.8336	64.0924	58.9457	-92.348	-186.582	-54.1926	136.796	76.1239	33.4722	62.9926	-21.5747	-42.5869	137.719	-122.709	161.08	-114.549	213.777	-132.05	233.744	-108.796	-73.7619	-94.2896	200.975	53.0137	389.921	-148.334	147.492	-89.7471	-343.889	273.118	301.966	-343.149	105.993	-138.727	86.3479
392	-219.569	4.09019	1.81825	64.3192	58.758	-92.3004	-186.115	-54.695	136.682	76.2176	33.5536	62.9829	-21.8079	-43.0403	136.52	-121.535	161.911	-114.854	214.6	-132.901	232.61	-107.912	-73.4938	-94.2865	201.379	52.9197	387.776	-146.179	147.367	-89.2515	-345.396	275.427	300.442	-340.756	104.296	-137.739	85.656
393	-206.994	4.03142	1.84679	64.5793	58.7392	-89.6755	-184.958	-54.586	135.379	76.7487	35.8215	63.4163	-26.5227	-41.2773	134.566	-119.712	165.037	-116.121	213.201	-130.875	228.954	-104.97	-72.5513	-95.3058	198.971	56.8934	384.23	-144.301	149.053	-90.1987	-349.963	277.488	301.607	-343.532	108.667	-140.419	89.3217
394	-217.795	4.03001	1.83217	64.5961	59.1283	-90.0525	-186.565	-53.3394	135.536	76.9758	35.1681	63.0812	-23.7314	-43.2372	134.197	-119.429	164.17	-115.466	214.964	-132.954	231.2	-106.915	-72.7312	-95.6635	197.669	58.5042	383.501	-143.587	149.349	-91.5565	-345.87	272.791	305.288	-346.22	109.176	-139.997	88.946
395	-224.465	4.03998	1.8121	64.3522	59.0007	-90.5816	-191.538	-49.6385	136.057	77.2413	33.8919	63.0514	-23.7424	-43.5141	133.753	-118.98	164.398	-116.271	216.875	-134.917	228.481	-104.546	-72.1912	-95.0789	199.294	56.382	385.389	-145.594	149.058	-91.7253	-344.262	271.716	306.399	-346.077	107.2	-138.449	87.7606
396	-221.576	4.03644	1.79077	64.4027	58.4446	-90.921	-193.595	-48.491	136.325	77.6061	33.0929	62.7028	-21.4102	-45.365	133.063	-118.173	163.984	-117.866	215.242	-132.567	225.509	-102.183	-71.3972	-95.0129	200.152	56.0559	382.879	-143.219	149.078	-91.051	-345.999	274.378	304.568	-343.449	105.483	-137.674	86.9814
397	-233.687	4.03589	1.77792	63.6972	58.33	-91.3748	-196.375	-46.2834	136.302	78.169	32.1434	62.3105	-18.3848	-47.1523	133.198	-118.399	162.918	-119.829	212.817	-129.054	222.413	-99.8988	-70.2859	-93.8675	201.524	53.2419	389.636	-149.708	148.285	-92.6027	-340.749	267.274	311.652	-349.7	107.144	-137.553	87.3197
398	-229.737	4.02493	1.74472	63.6246	57.5149	-91.0163	-192.123	-50.3987	135.354	79.1857	32.6004	61.8656	-14.9797	-49.3206	133.353	-118.493	161.934	-123.087	205.827	-119.756	216.979	-96.0522	-68.2199	-94.2311	200.409	55.3689	385.546	-145.601	148.593	-92.1092	-343.02	270.274	309.325	-346.4	105.241	-136.332	86.3774
399	-226.767	4.02184	1.77016	63.1669	56.5215	-91.1073	-188.484	-55.3989	135.091	79.6139	32.3424	61.3765	-9.74953	-56.1048	128.718	-114.379	162.667	-124.323	201.697	-114.69	214.66	-94.0208	-67.6195	-92.5415	206.151	48.5296	389.167	-148.187	146.934	-92.586	-342.749	270.486	308.872	-344.52	104.772	-135.498	85.7667
400	-226.694	4.02979	1.75766	62.719	55.7459	-91.2622	-186.241	-56.8203	135.456	78.581	33.0315	61.2149	-8.95136	-56.8495	127.833	-113.653	162.562	-123.466	202.468	-115.811	216.391	-95.1581	-68.3337	-90.8211	213.768	39.9472	392.607	-150.288	144.898	-93.4095	-340.987	267.571	310.738	-345.597	105.517	-135.418	85.8178	1ra2_1rx7_gly_trial1682.0040.pdb
401	-221.468	4.0373	1.75126	63.2392	55.6462	-91.2487	-182.862	-59.4995	135.678	77.915	33.7487	61.1968	-10.3042	-55.357	128.916	-114.685	163.249	-123.259	205.55	-119.307	217.207	-95.7911	-68.554	-91.6675	212.054	43.0705	385.516	-143.457	145.512	-92.2277	-344.206	271.801	306.4	-341.199	103.749	-135.045	85.4458
402	-226.102	4.02477	1.747	63.0966	55.274	-90.9279	-180.825	-61.0443	134.826	78.3369	34.3739	60.9188	-7.94361	-57.3814	127.858	-113.822	162.676	-123.88	202.311	-115.455	215.623	-94.3818	-68.2469	-91.9493	211.727	44.1215	382.538	-139.911	145.41	-92.8032	-342.347	267.824	306.909	-341.495	105.541	-135.264	87.2776
403	-223.695	4.02359	1.74872	62.8959	54.9413	-91.4366	-187.765	-55.2205	135.08	78.8427	32.9773	60.8564	-5.9355	-57.9422	129.69	-115.657	160.707	-124.746	198.785	-111.107	216.396	-95.2271	-67.9922	-91.2477	213.98	41.5691	383.64	-140.689	144.771	-92.6847	-342.445	268.042	306.231	-340.525	104.773	-134.926	86.8018
404	-222.98	4.03074	1.79111	63.5787	55.3592	-92.1123	-190.996	-51.6627	135.891	77.6877	32.5959	60.9349	-8.96538	-55.0635	130.961	-116.977	162.031	-126.39	195.923	-107.253	215.591	-94.7906	-67.5018	-92.8131	209.349	49.0996	376.322	-135.498	147.507	-94.5065	-341.31	266.906	307.408	-341.846	106.825	-135.195	87.1432
405	-219.074	4.03447	1.78803	63.4864	55.0136	-92.1177	-189.659	-52.8855	135.701	77.7808	32.7852	61.2572	-10.5104	-53.0136	132.673	-118.857	161.496	-126.473	195.286	-106.493	217.137	-96.1747	-67.6022	-91.8882	212.588	45.5808	377.14	-135.952	146.696	-94.6332	-341.167	266.941	307.322	-341.466	106.471	-134.864	86.8515
406	-208.905	4.03681	1.77579	62.8187	54.281	-92.726	-193.975	-48.7364	136.717	76.8112	32.117	61.1824	-9.47063	-53.5182	132.351	-118.619	160.57	-125.903	195.729	-107.139	219.573	-98.2034	-68.0652	-89.2062	224.013	31.7302	388.368	-145.824	143.822	-94.7322	-341.061	266.757	307.606	-341.438	106.392	-134.768	86.7162
407	-181.399	4.00807	1.7797	62.8187	54.1888	-93.0296	-193.317	-48.5628	137.551	75.3979	32.504	61.9228	-16.1206	-48.0441	132.909	-119.421	162.317	-126.658	193.266	-103.785	220.361	-99.4769	-67.3037	-91.8392	226.976	27.8076	387.864	-143.944	146.157	-96.3939	-336.101	261.504	307.885	-342.149	118.038	-147.947	86.3268
408	-178.62	4.00702	1.76127	62.8965	53.9666	-93.1473	-194.449	-47.6743	137.644	75.5745	32.1576	61.7502	-14.7467	-49.5621	132.103	-118.688	162.449	-126.333	195.125	-105.909	220.879	-99.9241	-67.4914	-91.3712	228.111	26.735	386.391	-142.085	145.589	-96.5712	-337.563	262.635	308.956	-342.631	117.982	-147.662	86.2438
409	-197.306	4.00842	1.75152	63.2395	54.1366	-93.1511	-194.487	-47.7673	137.578	75.7824	32.0519	61.6244	-13.8032	-50.5773	131.587	-118.225	162.544	-125.962	196.82	-107.877	221.622	-100.566	-67.7103	-91.9519	224.308	31.7279	378.428	-134.35	146.214	-96.3661	-335	260.845	311.261	-342.626	113.489	-143.887	84.6661
410	-201.066	4.00661	1.75127	63.0344	53.7663	-93.3846	-195.154	-46.9445	137.775	75.298	32.0543	61.6132	-13.7569	-49.541	134.554	-120.919	162.013	-128.013	190.771	-100.495	216.236	-96.0809	-66.5009	-92.0589	223.766	32.2816	378.881	-134.283	145.96	-96.7512	-333.855	259.14	312.173	-343.259	113.025	-142.859	84.3637	1ra2_1rx7_gly_trial1682.0041.pdb
411	-199.908	3.99566	1.74954	62.7022	53.3093	-93.0342	-191.105	-50.5224	136.824	75.7409	32.9046	61.5311	-13.4257	-49.1548	136.008	-122.335	161.68	-128.736	189	-98.7651	212.802	-92.6488	-66.0409	-91.4737	226.276	29.182	382.38	-137.287	145.175	-96.4825	-334.244	259.508	311.258	-342.332	112.022	-142.31	84.7795
412	-196.371	3.99576	1.73555	62.7028	53.3383	-93.2172	-187.732	-52.2296	137.829	73.4727	34.1078	61.4907	-14.8696	-47.984	133.859	-120.56	162.567	-126.351	194.57	-105.597	216.02	-94.9505	-67.285	-91.2348	228.23	26.7152	383.289	-137.327	144.587	-96.6936	-334.783	259.828	312.802	-343.726	112.556	-143.036	84.5397
413	-199.75	3.98761	1.72379	63.0412	53.2548	-93.4189	-186.989	-52.2554	138.473	72.2792	34.4894	61.3754	-14.4452	-47.7049	134.134	-120.878	162.378	-126.379	193.461	-104.182	217.959	-96.8039	-67.2596	-91.3879	227.287	28.6672	376.742	-130.37	144.359	-97.0348	-332.392	257.788	314.758	-343.651	109.009	-139.751	83.2773
414	-214.68	3.98457	1.78783	63.7259	53.9264	-93.0324	-187.183	-52.7937	137.549	73.6521	34.2618	61.5306	-16.7763	-47.4592	134.828	-121.361	164.796	-127.095	191.702	-101.991	217.244	-96.542	-66.5472	-93.1803	219.364	38.3406	370.265	-125.346	147.012	-97.0689	-337.423	264.856	310.129	-340.012	107.818	-138.737	83.1905
415	-216.045	3.97292	1.8054	64.2593	54.3433	-92.9995	-183.699	-55.3744	137.901	72.5648	35.152	61.9042	-20.3325	-43.6197	137.074	-123.571	165.08	-126.22	190.497	-100.86	221.024	-99.5581	-67.3536	-93.7386	216.591	42.1024	365.323	-119.792	147.27	-96.8226	-337.283	265.326	308.512	-338.702	106.192	-137.579	82.9812
416	-223.399	3.97443	1.80729	64.7543	55.1082	-92.8688	-184.642	-55.4445	137.082	74.281	34.3912	61.4838	-14.5357	-48.2594	136.577	-123.138	163.002	-124.367	192.213	-103.312	225.235	-102.826	-68.4825	-94.4749	211.46	47.8557	362.742	-117.395	148.251	-95.8874	-337.686	266.45	306.089	-336.919	103.224	-135.54	82.9747
417	-234.809	3.97006	1.8283	64.3728	56.0103	-92.7124	-184.531	-55.0491	137.797	73.2427	34.8127	61.2934	-13.9192	-49.4988	134.773	-121.394	163.721	-122.671	194.453	-106.363	229.603	-106.317	-69.552	-95.1751	209.73	49.3632	366.977	-121.993	148.887	-97.9271	-331.705	258.612	312.638	-343.494	105.301	-135.172	83.159
418	-232.008	3.98039	1.81539	64.3806	55.7695	-93.1242	-191.26	-49.6969	137.729	74.3021	33.2239	61.2303	-12.564	-51.1553	134.131	-120.614	163.496	-123.557	194.049	-105.661	225.546	-102.78	-68.8416	-95.2042	209.537	49.5069	366.967	-122.049	148.999	-97.0756	-333.815	261.303	309.458	-339.838	103.5	-134.355	83.2372
419	-230.638	3.97774	1.81477	64.6616	56.1161	-93.2027	-192.801	-48.7287	137.521	75.1182	32.5864	61.0339	-10.2171	-52.9912	134.412	-120.782	162.594	-122.17	196.616	-109.039	227.002	-103.839	-69.4046	-95.6151	208.142	51.6168	365.906	-120.925	149.474	-97.1697	-336.351	263.872	307.989	-338.05	103.591	-134.218	83.0197
420	-229.653	3.97701	1.81538	64.5279	56.0564	-92.9909	-188.924	-51.8367	137.521	74.5382	33.5099	61.005	-10.6092	-52.4059	134.384	-120.775	162.633	-121.977	196.686	-109.244	227.073	-103.863	-69.4486	-95.5324	209.064	50.3447	368.091	-122.776	149.295	-96.79	-336.554	264.456	304.993	-335.151	103.089	-134.242	83.0742	1ra2_1rx7_gly_trial1682.0042.pdb
421	-235.102	3.98017	1.8055	64.1332	56.9086	-93.3247	-193.052	-48.5276	137.618	75.1891	32.3899	60.6968	-6.45848	-56.6066	132.147	-118.732	161.638	-122.276	194.032	-106.183	225.818	-102.899	-68.9227	-96.216	205.192	53.3858	374.667	-129.772	150.24	-97.6603	-333.743	260.766	307.267	-336.881	103.678	-133.777	82.4935
422	-234.495	3.97879	1.79128	63.6296	57.1376	-93.1191	-190.458	-50.9164	137.14	75.5567	32.7788	60.4799	-3.41708	-58.7843	131.219	-117.965	159.914	-121.575	193.217	-105.602	225.557	-102.424	-69.1604	-95.6715	206.006	51.9011	380.269	-135.244	149.863	-98.3462	-331.127	257.612	308.629	-337.258	103.998	-133.352	81.9351
423	-231.432	3.97657	1.79493	63.9511	56.9337	-92.9345	-185.827	-54.4787	137.309	74.5136	33.9678	60.5876	-5.18271	-56.6548	132.307	-119.024	160.256	-121.02	194.105	-106.785	226.491	-103.196	-69.3534	-95.9485	206.164	52.2928	376.782	-131.128	149.613	-97.5538	-333.636	261.031	304.558	-333.172	102.619	-132.934	81.8086
424	-230.778	3.98025	1.79842	63.6496	57.2681	-92.9579	-182.981	-56.3817	137.73	73.2684	34.8395	60.4765	-5.26083	-56.9539	130.217	-117.221	160.912	-119.429	196.748	-110.289	229.967	-105.92	-70.3208	-95.3856	208.434	48.8709	382.675	-136.373	148.83	-98.3841	-330.395	257.216	306.665	-334.93	102.751	-132.298	81.2309
425	-228.329	3.98522	1.79767	63.8703	57.4998	-93.3325	-185.529	-53.6374	138.322	72.4658	34.5874	60.4316	-5.55181	-56.8131	129.072	-116.237	161.275	-118.723	198.592	-112.605	231.106	-106.779	-70.7423	-95.7718	207.238	50.4425	380.534	-134.213	149.101	-98.4138	-330.293	257.001	305.742	-333.829	102.609	-132.119	81.2654
426	-227.367	3.98417	1.80031	63.7574	57.4758	-93.5812	-189.16	-50.7675	137.889	73.4516	33.6264	60.2554	-2.67761	-58.9608	128.904	-116.071	159.81	-117.374	200.324	-115.127	232.46	-107.531	-71.4749	-95.4731	207.846	49.699	380.767	-133.929	148.701	-97.8821	-332.166	257.781	305.584	-334.069	103.231	-132.585	82.4347
427	-231.283	3.93867	1.78174	63.7021	57.9966	-92.6852	-187.913	-52.082	137.909	73.6643	34.1002	60.2066	-1.46447	-59.5068	129.112	-116.314	158.675	-118.042	197.331	-111.496	231.282	-106.681	-70.9247	-96.0497	203.798	53.7364	382.713	-135.994	149.556	-98.0837	-332.081	258.004	305.401	-334.114	103.495	-132.993	82.6042
428	-232.577	3.93676	1.77609	63.8403	58.3278	-92.58	-184.392	-55.0298	138.103	73.0223	34.8412	60.1306	-1.78914	-59.583	127.557	-114.928	159.271	-117.737	198.174	-112.59	231.188	-106.554	-71.0079	-96.6775	201.638	56.3297	381.598	-135.025	150.206	-98.3502	-331.176	256.757	305.9	-334.317	103.695	-132.863	82.5769
429	-231.993	3.93965	1.7787	63.6602	58.1009	-92.6628	-183.029	-55.9501	138.273	72.4411	35.2234	60.2106	-3.13012	-58.0657	128.103	-115.438	159.521	-117.156	200.065	-114.92	231.823	-107.105	-71.1771	-95.9013	205.067	52.151	384.548	-137.164	149.064	-98.357	-331.034	256.757	304.882	-332.737	103.26	-132.477	82.1048
430	-228.083	3.93118	1.80171	63.9381	58.2939	-92.7872	-183.654	-55.0531	138.545	71.8997	35.3101	60.2573	-4.74084	-57.0152	127.12	-114.563	160.313	-116.859	199.579	-114.527	234.257	-109.374	-71.3241	-96.0911	204.88	52.6655	384.58	-137.542	149.312	-98.5708	-332.887	258.645	304.115	-332.784	104.988	-133.529	82.718	1ra2_1rx7_gly_trial1682.0043.pdb
431	-227.779	3.92584	1.78545	63.1195	57.2391	-92.9357	-186.341	-53.2022	138.083	72.9524	34.4778	60.6575	-7.29535	-52.6448	132.372	-119.313	159.026	-118.379	198.707	-113.001	230.649	-106.387	-70.7178	-93.725	212.674	43.1369	391.079	-142.411	146.623	-98.3174	-331.26	256.861	305.411	-333.488	103.02	-131.983	82.049
432	-228.479	3.91888	1.79661	63.3125	57.0815	-92.9974	-188.494	-51.4466	137.881	73.2804	34.1037	60.6742	-6.2757	-54.0497	131.741	-118.632	158.621	-119.823	191.498	-104.509	227.807	-104.012	-69.8671	-94.7761	209.136	47.6812	386.068	-137.876	147.627	-98.3914	-331.251	256.655	305.945	-334.045	103.879	-132.669	82.4741
433	-224.652	3.92361	1.78961	63.3665	57.1446	-93.3979	-192.319	-48.275	138.005	73.5974	33.1883	60.6586	-4.20491	-56.127	131.436	-118.318	157.706	-119.792	188.342	-101.152	227.178	-103.329	-69.7434	-95.0075	208.059	48.8636	384.959	-136.769	147.836	-98.5856	-330.512	256.656	305.79	-333.445	103.555	-132.35	82.0865
434	-226.688	3.92414	1.79235	63.4894	57.156	-93.4223	-187.131	-51.8252	138.502	71.7185	34.7037	60.5023	-4.2583	-56.716	128.777	-115.969	158.675	-120.303	185.127	-97.5286	225.781	-101.99	-69.5051	-95.4532	206.685	50.4556	384.247	-136.163	148.315	-98.5374	-330.467	255.958	306.139	-333.443	103.266	-132.153	81.9618
435	-224.614	3.92866	1.79886	63.3461	57.2152	-93.8235	-186.512	-51.3096	139.455	69.8258	35.2914	60.5293	-5.86196	-54.8188	128.134	-115.532	158.994	-118.773	188.671	-102.029	227.478	-103.159	-70.3713	-94.9497	208.664	47.8531	386.997	-138.431	147.651	-98.7102	-329.887	255.347	306.618	-333.703	103.183	-131.957	81.6023
436	-222.438	3.9318	1.79084	63.5155	57.4679	-93.847	-182.607	-54.0682	139.779	68.5049	36.3715	60.3228	-5.5197	-55.611	125.381	-113.114	159.787	-118.509	189.268	-102.75	227.817	-103.494	-70.3667	-95.4216	207.021	49.5929	386.041	-137.536	148.068	-98.838	-329.35	255.349	306.245	-332.915	102.882	-131.715	81.2922
437	-218.13	3.92717	1.79559	63.2542	57.3704	-94.1209	-180.255	-55.083	140.629	66.3972	37.3727	60.2112	-5.89921	-55.5268	123.324	-111.339	160.43	-119.267	185.783	-98.6458	225.89	-101.808	-69.9018	-94.8153	208.597	47.0084	391.097	-142.118	147.493	-99.0905	-328.478	253.382	307.341	-334.088	103.534	-131.761	81.4826
438	-215.064	3.92058	1.80842	63.3962	56.9477	-94.6107	-187.284	-49.0571	140.504	67.1844	35.8703	60.8296	-8.77114	-51.4321	127.911	-115.618	159.017	-118.614	185.124	-98.1381	226.904	-102.451	-70.2899	-94.6359	210.606	45.3803	388.17	-138.4	146.743	-98.4449	-330.474	256.321	304.279	-331.066	102.368	-131.589	81.2586
439	-212.601	3.92464	1.81525	63.5671	57.1088	-95.0067	-189.413	-46.8547	140.576	66.8016	35.5931	60.7151	-6.86541	-53.0289	127.278	-115.024	158.103	-117.992	182.901	-96.0348	224.898	-100.157	-70.6277	-95.5306	207.047	49.8109	384.212	-134.876	147.66	-98.507	-330.327	256.323	303.849	-330.599	102.073	-131.399	81.1345
440	-211.352	3.92585	1.81428	63.8011	57.4659	-94.8399	-182.962	-51.658	140.965	65.0874	37.32	60.4477	-6.04035	-54.2145	124.75	-112.765	158.797	-117.04	184.183	-97.8171	224.952	-99.891	-71.139	-96.4786	203.678	53.8435	381.557	-132.494	148.579	-98.5713	-330.21	256.324	303.35	-330.074	101.813	-131.215	81.0476	1ra2_1rx7_gly_trial1682.0044.pdb
441	-203.218	3.92656	1.80813	63.9003	57.6922	-94.8774	-176.922	-55.7707	141.669	62.7457	39.1184	60.169	-5.58354	-54.9382	121.593	-110.033	159.628	-116.832	184.796	-98.4687	225.079	-100.136	-70.9741	-96.7974	202.642	54.6914	382.067	-133.03	148.886	-98.6452	-330.13	256.325	302.805	-329.41	101.592	-131.053	80.9251
442	-237.851	3.93199	1.83615	63.7829	57.3169	-95.415	-179.044	-52.7538	141.217	62.2721	39.2371	60.765	-10.4262	-49.1159	124.606	-112.977	159.474	-115.056	188.241	-102.926	226.378	-100.675	-72.1434	-96.1996	206.149	50.9341	382.625	-132.435	147.783	-98.4612	-330.639	256.885	304.751	-331.238	101.446	-131.369	80.5464
443	-235.582	3.92897	1.87172	63.9141	57.8843	-95.2893	-184.027	-49.6953	141.041	64.0022	37.5731	60.6075	-7.01861	-52.685	126.145	-114.157	158.547	-113.808	187.365	-102.631	227.346	-100.786	-72.933	-97.2737	202.516	55.8555	380.732	-131.448	149.349	-100.001	-329.327	255.472	306.709	-333.453	103.247	-131.927	80.5734
444	-235.677	3.94564	1.85181	63.6715	58.0352	-94.8231	-182.163	-52.3389	140.343	65.4388	37.3975	60.0278	-0.844296	-60.2976	122.361	-110.468	158.613	-114.111	185.245	-100.172	225.703	-99.496	-72.3486	-96.9555	202.104	54.8314	387.17	-138.088	149.423	-99.2759	-331.734	258.729	303.07	-330.528	101.928	-131.484	80.1873
445	-235.946	3.94648	1.8448	62.8317	57.5288	-95.1594	-185.332	-49.1705	141.018	64.8559	36.9448	59.9623	2.14088	-61.3022	124.669	-112.633	155.959	-112.473	186.144	-101.847	227.236	-100.197	-73.4864	-94.6815	209.653	45.3817	394.827	-144.183	147.014	-99.2394	-328.653	254.963	306.093	-332.394	99.8018	-129.35	79.7312
446	-235.609	3.95279	1.84964	63.1261	57.6655	-95.6386	-186.839	-46.8824	141.867	63.3127	37.1268	59.8381	2.32871	-61.5314	123.537	-111.655	156.235	-111.509	187.462	-103.727	227.556	-100.103	-74.1063	-95.5569	207.223	48.455	390.932	-140.42	147.682	-98.9392	-329.971	256.614	304.256	-330.837	99.4683	-129.531	79.6396
447	-233.275	3.95478	1.84677	62.9206	57.6646	-95.7163	-189.599	-45.0028	141.78	64.0865	36.2559	59.8168	3.96088	-63.4522	123.98	-111.881	155.71	-111.137	186.303	-102.659	224.965	-97.5304	-74.1609	-95.3762	206.943	48.2396	393.204	-142.397	147.599	-99.1548	-329.894	256.492	304.053	-330.786	99.7178	-129.725	79.445
448	-236.087	3.95218	1.83164	62.9066	57.6294	-95.1505	-183.222	-50.7106	141.471	63.9753	37.5247	59.6233	4.53242	-64.3994	122.519	-110.516	156.31	-111.532	187.29	-103.545	224.503	-97.5354	-73.6368	-94.9252	208.17	46.408	395.486	-144.478	147.233	-98.7579	-330.872	258.4	303.873	-329.498	99.57	-130.517	78.8474
449	-231.431	3.96126	1.83507	62.6405	57.4552	-95.6296	-184.788	-48.3006	142.176	62.4732	37.7617	59.6287	3.92025	-63.4772	122.416	-110.516	156.377	-111.011	188.391	-104.96	222.794	-95.8481	-73.8809	-94.0691	210.669	42.9398	399.306	-147.706	146.437	-98.8025	-330.512	257.801	304.049	-329.524	99.3376	-130.21	78.6611
450	-230.938	3.96094	1.82542	62.4708	57.3061	-95.4935	-184.218	-48.9389	142.156	62.6624	37.7757	59.7287	2.89959	-62.0914	123.221	-111.318	156.359	-110.029	193.553	-110.952	224.788	-97.7308	-74.27	-93.4209	213.547	39.8743	399.152	-146.97	145.538	-99.4908	-328.873	255.097	305.466	-330.315	100.297	-130.256	78.6613	1ra2_1rx7_gly_trial1682.0045.pdb
451	-231.516	3.95672	1.81529	62.8536	57.0501	-95.1302	-180.962	-52.1734	141.892	62.9544	38.2529	59.6838	3.18748	-62.5649	122.743	-110.855	156.469	-108.95	197.036	-115.144	227.9	-100.47	-74.8038	-94.1066	213.591	41.4015	390.081	-137.605	145.45	-99.8147	-328.629	254.209	305.673	-329.376	100.832	-130.442	78.485
452	-226.687	3.96401	1.80594	62.8743	56.4097	-95.1358	-182.845	-50.9623	141.388	63.8496	37.6931	59.5772	4.26002	-65.2458	121.12	-109.182	157.656	-111.151	191.454	-108.061	221.578	-95.2655	-73.3221	-94.204	213.51	41.5182	388.292	-135.506	145.298	-99.7523	-329.82	254.867	304.254	-327.379	101.004	-130.43	78.5254
453	-221.261	3.97506	1.82787	62.6556	55.6856	-95.7666	-190.567	-44.5752	140.795	65.0331	36.0348	59.9534	2.33741	-61.9267	126.375	-114.007	156.957	-112.661	190.034	-106.065	215.616	-90.1413	-72.5693	-93.8991	215.102	40.2895	385.621	-132.43	144.73	-99.8167	-328.29	252.975	306.591	-328.909	100.925	-130.442	78.485
454	-217.219	3.97334	1.81261	62.5275	55.4836	-95.7234	-193.799	-42.4581	141.101	65.7683	35.0259	59.9736	2.07861	-61.9734	127.222	-114.654	157.511	-112.233	195.061	-111.796	216.927	-91.4272	-72.8838	-93.1468	218.607	36.5977	385.043	-131.186	143.67	-100.519	-325.651	248.904	308.528	-329.951	101.975	-130.442	78.485
455	-215.051	3.97576	1.81306	62.7579	55.113	-95.6908	-192.445	-43.5787	141.174	65.5254	35.2963	60.0827	1.02795	-61.4414	128.386	-115.64	158.544	-113.32	193.352	-109.616	213.022	-88.0531	-72.3359	-93.646	216.965	39.2369	378.407	-124.407	143.865	-100.974	-324.322	246.633	309.463	-330.127	102.661	-130.442	78.485
456	-220.731	3.97274	1.79945	62.8844	54.8129	-95.7318	-196.034	-41.5364	140.339	67.4892	33.999	60.1016	0.594421	-60.2284	131.006	-118.04	158.568	-115.842	193.128	-108.492	208.905	-85.1991	-70.8845	-93.5292	216.889	39.1911	378.775	-124.916	143.954	-99.687	-329.058	253.116	306.493	-327.102	100.651	-130.442	78.485
457	-217.222	3.97442	1.78145	62.6902	54.3573	-95.459	-192.851	-44.2809	140.198	67.4143	34.6246	60.0321	0.618777	-61.0482	130.847	-117.831	159.945	-117.296	191.884	-106.714	204.521	-81.4505	-70.1987	-93.1396	218.755	37.0886	379.683	-125.31	143.447	-100.16	-327.544	250.066	307.583	-327.469	101.594	-130.409	78.6547
458	-208.393	3.95321	1.74432	62.3138	53.689	-95.31	-196.119	-42.3984	139.842	68.9157	33.5654	59.9423	0.705969	-60.1067	133.439	-120.169	159.814	-119.457	192.854	-106.947	202.979	-80.8562	-69.0213	-91.7827	225.347	29.7096	383.524	-128.034	141.718	-100.4	-326.518	247.81	308.404	-327.518	102.198	-130.394	78.7292
459	-192.362	3.93692	1.72022	62.2216	53.1718	-94.5706	-188.381	-49.0279	139.365	68.7814	35.2243	59.8579	0.977071	-60.1282	133.636	-120.34	159.829	-119.032	193.955	-108.27	205.697	-83.2826	-69.2334	-91.0923	229.097	26.2416	380.172	-123.467	140.315	-101.255	-323.032	242.52	312.32	-330.107	103.428	-130.442	78.485
460	-201.16	3.95508	1.73621	62.9289	53.1174	-95.6742	-196.783	-41.4117	139.441	68.6812	33.6871	59.5814	1.8242	-61.0916	133.401	-120.138	161.156	-120.608	192.912	-106.666	199.315	-77.7549	-68.4941	-91.9788	224.354	32.1061	372.162	-115.574	140.849	-100.487	-326.075	246.556	311.008	-327.902	102.252	-130.442	78.485	1ra2_1rx7_gly_trial1682.0046.pdb
461	-200.631	3.93563	1.69585	63.1757	53.3776	-95.6293	-200.529	-39.1475	138.974	70.3013	32.468	59.4036	2.4427	-61.7979	133.078	-119.919	161.802	-121.641	196.177	-109.87	197.269	-76.242	-67.7857	-92.274	222.122	34.6929	367.757	-110.63	140.948	-100.891	-324.35	243.445	312.308	-328.058	102.87	-130.442	78.485
462	-216.107	3.90634	1.65419	63.2635	53.5074	-95.7555	-202.685	-37.6713	138.677	71.1182	31.7654	58.8105	5.75038	-64.5464	132.16	-118.906	161.934	-123.973	193.393	-106.118	190.704	-70.8293	-66.5219	-92.8473	218.615	37.9546	368.845	-111.194	141.515	-100.096	-327.762	246.731	309.187	-324.94	102.167	-130.429	78.8172
463	-220.436	3.90686	1.62306	63.418	53.738	-95.7927	-203.17	-37.4974	138.097	71.9386	31.4511	58.6107	7.09229	-65.7533	131.882	-118.894	162.215	-124.24	196.011	-108.989	187.201	-67.5266	-66.3723	-93.0577	216.714	39.9589	367.77	-109.885	141.868	-99.9287	-328.041	247.708	309.805	-324.497	100.767	-130.442	78.485
464	-214.791	3.90304	1.59493	63.0884	53.3793	-95.742	-203.17	-37.7201	137.465	72.7341	31.3004	57.9798	10.9827	-69.597	129.299	-116.226	162.222	-124.736	197.101	-109.997	187.42	-67.7284	-66.2765	-92.4272	220.67	35.2265	371.667	-113.002	140.963	-99.6746	-328.405	247.144	309.146	-323.627	100.701	-130.441	78.6799
465	-214.369	3.89746	1.5672	63.1255	53.5857	-95.6915	-203.17	-37.9351	136.888	73.4522	31.1771	57.3479	14.7398	-73.2785	127.074	-113.912	162.358	-125.391	197.55	-110.277	186.576	-67.0044	-66.1149	-92.5471	219.842	36.1621	369.355	-110.141	140.91	-100.333	-324.681	241.631	311.833	-325.056	101.639	-130.442	78.4872
466	-216.606	3.89315	1.54157	63.3879	53.4155	-95.6403	-203.183	-38.1417	136.326	74.1421	31.0681	56.8925	17.9306	-75.9971	127.126	-113.783	162.335	-126.386	196.934	-109.35	184.273	-65.0543	-65.6556	-92.5953	219.442	36.5869	367.904	-108.079	140.779	-99.4416	-327.689	246.702	309.066	-321.994	98.8931	-130.442	78.485
467	-212.458	3.89673	1.51026	62.8108	53.1076	-94.8016	-193.183	-46.2064	136.136	73.1744	33.3916	56.3921	19.9083	-79.1174	124.494	-111.307	164.42	-127.938	195.643	-107.528	179.603	-61.195	-64.8159	-92.1871	221.82	33.2718	371.969	-111.403	140.2	-99.8588	-324.96	241.561	311.013	-322.798	100.351	-130.452	78.6139
468	-209.336	3.87593	1.47236	62.5905	52.9702	-94.4398	-193.867	-46.6314	134.955	75.3148	32.7948	56.3135	19.9039	-78.7661	124.528	-111.719	164.649	-129.676	197.59	-108.937	178.617	-61.0084	-63.685	-91.3584	224.281	29.9691	375.588	-114.264	139.358	-99.6896	-325.903	241.896	310.324	-321.384	100.402	-130.452	78.5844
469	-202.403	3.87446	1.4406	62.1318	52.4191	-93.8269	-184.192	-54.263	136.189	73.0326	35.0163	55.7944	21.7323	-80.6944	125.008	-112.481	166.867	-131.566	200.933	-112.041	175.896	-59.3003	-62.5204	-90.9904	224.711	29.4439	372.632	-110.66	138.73	-99.6434	-325.105	239.721	308.931	-318.1	100.99	-130.442	78.485
470	-193.315	3.90184	1.43074	62.5982	52.7397	-94.3032	-180.942	-55.3025	137.717	69.7868	36.4079	54.7736	27.1381	-87.2472	122.223	-109.694	169.639	-132.85	199.43	-110.205	168.844	-53.2261	-61.8689	-91.3369	220.589	34.1773	364.653	-102.072	138.917	-99.8786	-324.43	238.441	311.006	-318.093	100.839	-130.442	78.485	1ra2_1rx7_gly_trial1682.0047.pdb
471	-98.1254	3.94062	1.42778	62.4485	52.3255	-94.5184	-182.661	-53.2754	138.728	68.5867	36.346	54.3402	30.5518	-91.061	121.119	-108.547	169.93	-133.693	201.341	-111.862	169.2	-54.0441	-61.1122	-90.1274	227.506	27.5102	362.624	-99.3822	137.462	-100.435	-317.617	227.117	312.73	-317.558	104.185	-130.651	78.9031
472	-74.2018	3.93531	1.40104	62.8027	51.9735	-94.9715	-187.637	-48.96	137.739	69.5614	35.4822	53.5328	35.3146	-94.6898	118.441	-105.601	168.852	-134.128	200.06	-110.585	163.631	-49.1039	-60.8644	-89.6521	227.317	28.5328	359.062	-94.7414	136.787	-100.158	-319.793	228.205	312.273	-315.476	104.042	-130.413	79.1284
473	-61.5191	3.9174	1.39432	62.7217	51.4342	-95.2445	-191.769	-45.7169	137.294	70.5392	34.4754	53.3138	36.5697	-95.0231	119.138	-106.18	168.32	-135.115	198.82	-108.81	162.006	-47.9802	-60.2542	-89.4335	226.788	29.8024	356.873	-91.6122	136.312	-100.056	-321.406	229.202	310.325	-312.534	104.31	-130.347	79.2388
474	-35.0513	3.916	1.40902	62.0306	50.8451	-94.9812	-185.63	-50.317	138.42	68.4865	36.0131	53.1801	34.7343	-96.5503	115.455	-103.349	173.079	-136.25	197.758	-107.203	160.748	-47.1828	-59.575	-89.3394	224.854	31.6575	352.83	-86.307	135.917	-99.9129	-321.999	228.428	307.622	-308.533	105.518	-130.461	79.4463
475	47.8225	3.92242	1.39823	61.4395	49.506	-94.9862	-189.356	-47.7019	138.232	69.5755	34.9968	52.7398	37.6862	-100.356	114.55	-102.122	173.637	-136.465	200.515	-110.31	159.122	-46.0415	-59.0303	-88.4716	231.222	25.4551	352.618	-85.316	134.486	-99.3774	-322.835	227.828	304.622	-304.321	106.462	-131.005	80.008
476	86.2492	3.94208	1.37661	61.5955	49.103	-95.0536	-192.062	-45.7754	138.416	70.122	34.2058	51.6053	44.4307	-108.92	109.11	-96.1263	174.73	-136.4	202.609	-112.881	157.583	-44.9663	-58.5099	-87.724	235.401	21.2379	351.137	-82.8551	133.2	-98.8489	-325.683	229.36	303.955	-302.176	106.831	-131.482	80.509
477	130.32	3.9402	1.36921	61.2462	48.2081	-95.1375	-193.687	-44.6331	138.986	70.0819	33.6793	51.3042	46.016	-111.795	107.742	-94.6274	175.649	-135.689	205.503	-116.681	156.069	-43.5523	-58.4028	-86.9273	239.908	16.7859	349.548	-80.2697	131.851	-98.2895	-325.836	227.923	301.628	-298.482	107.795	-131.991	81.0308
478	127.687	3.94378	1.34926	62.0389	48.4908	-95.8368	-197.263	-40.9483	140.176	68.6411	33.1726	50.5112	50.3058	-115.993	104.004	-90.5339	175.328	-134.757	205.714	-117.574	153.157	-40.6779	-58.7107	-86.2468	240.344	16.5732	345.333	-74.7394	130.803	-97.8641	-327.271	228.634	302.551	-298.129	107.331	-132.075	81.2674
479	137.447	3.93827	1.29921	61.9667	47.5727	-94.9093	-187.378	-49.4322	139.687	68.3091	35.2684	50.8739	47.9593	-114.517	105.034	-91.8853	176.411	-132.514	211.8	-125.986	150.716	-37.4032	-59.6258	-84.7855	245.488	11.3155	338.892	-66.1034	128.796	-97.6769	-324.18	224.536	301.923	-295.613	107.084	-132.946	81.7376
480	60.984	3.9156	1.28027	62.4327	46.8628	-95.5832	-192.563	-44.8009	140.803	67.5228	34.1639	50.3535	51.7035	-118.365	102.753	-89.1834	176.086	-133.08	208.987	-122.988	150.416	-37.5717	-59.0688	-84.2518	260.337	-3.08531	341.555	-67.5147	127.133	-97.4918	-321.582	219.638	304.787	-296.902	107.803	-133.422	82.2037	1ra2_1rx7_gly_trial1682.0048.pdb
481	-10.2665	3.88204	1.21652	62.5056	46.1638	-95.3027	-188.298	-48.2746	140.777	67.0165	35.1294	50.8032	48.7688	-115.366	104.082	-90.8293	176.104	-134.698	203.541	-116.106	153.591	-41.2583	-58.2767	-84.9135	284.784	-27.4239	358.432	-83.4543	125.406	-97.8611	-318.072	214.947	311.796	-302.303	107.356	-132.765	81.3089
482	-79.2808	3.87155	1.2089	63.625	46.593	-96.0625	-192.877	-43.6123	141.864	65.5439	34.5437	50.6066	51.1396	-116.992	105.175	-91.6195	175.379	-132.546	206.711	-121.422	153.509	-40.4293	-59.3456	-83.5005	288.889	-31.249	353.587	-77.1529	123.236	-97.9646	-318.43	214.198	315.301	-304.371	106.893	-132.516	81.0528
483	-86.9478	3.85423	1.18958	65.3888	47.6809	-96.8612	-199.398	-37.8873	143.107	64.7884	33.1276	50.8264	49.3821	-115.229	105.561	-92.1839	175.39	-133.647	202.71	-116.739	155.217	-42.564	-58.6892	-79.1658	282.256	-24.9033	338.287	-58.9692	119.16	-98.0931	-317.987	212.366	321.339	-308.878	106.619	-131.601	80.3675
484	-106.665	3.84822	1.14845	66.6531	48.3076	-96.4422	-195.324	-41.4171	142.625	64.9488	33.9814	51.2269	48.1084	-113.574	108.338	-95.0119	175.088	-134.159	200.401	-113.827	157.011	-44.5136	-58.402	-77.6467	285.923	-28.3286	335.905	-55.4927	117.004	-98.7245	-319.988	214.379	328.314	-314.891	105.701	-130.873	79.3491
485	-119.575	3.86539	1.10083	67.1062	48.2196	-95.5689	-186.772	-49.0257	143.029	64.1679	35.6807	51.519	48.222	-113.948	111.106	-97.6336	175.069	-134.305	202.116	-115.434	161.755	-49.0394	-58.2245	-79.0018	299.05	-41.1166	345.41	-65.2994	116.895	-98.8956	-326.422	221.004	337.518	-324.965	105.13	-130.975	79.2747
486	-167.573	3.7933	1.08003	66.4235	46.7899	-95.5694	-189.995	-46.6701	143.351	64.6423	34.802	51.3097	49.0559	-113.852	111.719	-98.1037	174.216	-134.038	200.395	-113.647	160.824	-48.1109	-58.4239	-78.5197	304.065	-45.9087	345.986	-65.4676	115.862	-98.8065	-329.324	222.696	349.159	-335.805	105.213	-130.442	78.485
487	-142.601	3.83608	1.0574	65.4286	44.3894	-94.5738	-178.757	-56.2672	142.217	64.7078	37.23	51.5044	48.6131	-113.975	112.466	-98.8175	174.327	-135.233	198.086	-110.223	165.285	-52.915	-57.6223	-74.5703	295.008	-37.2337	333.637	-50.9731	112.42	-98.0838	-333.754	225.467	359.53	-346.014	105.889	-130.442	78.485
488	-176.971	3.77101	1.04694	64.2404	40.2476	-94.7456	-182.408	-53.4352	142.303	65.3119	36.251	51.2245	49.9225	-116.158	110.238	-96.6169	175.879	-136.743	190.364	-100.791	159.5	-48.402	-55.9604	-78.8442	309.092	-49.5477	332.525	-51.1301	115.145	-96.7828	-337.742	225.744	375.292	-360.799	108.118	-130.392	79.1373
489	-184.279	3.73179	1.03515	63.3131	38.6865	-94.5036	-179.851	-55.5678	142.082	65.2764	36.806	50.902	51.0451	-116.964	109.481	-95.6312	175.488	-137.702	185.269	-95.2659	156.056	-45.0859	-55.6586	-79.8441	312.297	-52.8738	337.879	-56.6873	115.666	-96.39	-338.368	225.421	382.153	-366.918	108.547	-130.413	78.6431
490	-170.336	3.71029	1.02238	64.7917	40.3408	-96.338	-182.848	-51.6128	150.201	56.3484	36.5329	52.3614	41.5992	-104.966	113.988	-101.715	174.022	-141.072	175.773	-83.5634	157.328	-47.2276	-53.9852	-76.8018	304.419	-45.0438	327.434	-45.4919	113.58	-97.1739	-330.307	222.395	374.527	-357.289	104.106	-128.01	76.5962	1ra2_1rx7_gly_trial1682.0049.pdb
491	-175.948	3.65497	0.981837	64.3223	37.2065	-95.1727	-174.463	-58.1355	144.406	60.3273	39.0561	52.3292	40.9013	-100.207	116.696	-104.604	169.892	-139.975	175.952	-85.7944	156.938	-44.6296	-57.1186	-74.1875	312.208	-51.1695	326.678	-47.0158	111.95	-95.8827	-335.141	224.531	384.411	-367.168	105.496	-127.777	77.6675
