## Supplemental Data 2 for "Linearised loop kinematics to study pathways between conformations": 1ra2_1rx7_gly_trial1685.csv

iteration	score	CA_rmsd_start	CA_rmsd_target	torsion_rmsd_start	torsion_rmsd_target	phi_9	psi_9	phi_10	psi_10	phi_11	psi_11	phi_12	psi_12	phi_13	psi_13	phi_14	psi_14	phi_15	psi_15	phi_16	psi_16	phi_17	psi_17	phi_18	psi_18	phi_19	psi_19	phi_20	psi_20	phi_21	psi_21	phi_22	psi_22	phi_23	psi_23	phi_24	psi_24	file
1	-387.61	0.128143	3.75761	4.67764	57.018	-97.2453	-169.482	-65.7383	156.307	66.7076	12.5658	71.3626	17.0269	-67.9677	126.602	-118.755	-17.0735	-154.977	171.258	-164.112	160.734	-53.0256	-37.564	-103.78	163.464	-47.8299	145.29	-67.875	141.709	-78.0654	51.0608	-151.452	155.813	-135.12	109.847	-133.311	75.6209
2	-385.783	0.200551	3.7163	5.16779	56.7039	-96.8258	-167.687	-67.2228	155.16	66.4966	15.0434	69.9232	24.8441	-74.9303	125.683	-117.589	-18.2161	-158.79	171.619	-162.67	165.6	-55.3235	-37.3044	-103.571	163.117	-47.9184	142.494	-65.3587	141.678	-78.1618	47.9246	-148.512	154.676	-134.003	109.791	-133.571	75.4431
3	-374.567	0.263686	3.6751	8.20549	57.4303	-96.6027	-166.749	-68.1163	153.655	67.2322	16.3971	69.7554	25.5946	-75.6917	125.634	-117.871	-18.1617	-158.717	174.643	-165.191	165.051	-55.2677	-37.0318	-106.3	151.437	-35.2895	145.169	-70.3398	143.281	-78.1703	44.2071	-144.498	149.208	-128.967	110.252	-134.152	75.2209
4	-364.334	0.347775	3.64997	9.9238	57.4568	-96.2314	-165	-69.3983	152.28	67.0797	18.8345	67.71	36.5366	-86.4897	124.406	-115.934	-18.314	-161.148	174.458	-163.216	162.146	-51.5232	-36.8445	-106.393	151.695	-35.3427	145.206	-70.8854	143.287	-78.1959	41.6369	-142.845	149.313	-128.626	111.252	-134.792	74.9815
5	-362.237	0.40976	3.60322	9.2001	56.153	-96.324	-160.989	-71.5403	154.014	63.9497	20.267	67.6985	36.9039	-87.1274	124.578	-116.217	-17.5028	-160.113	176.323	-165.162	160.623	-51.0121	-36.863	-103.109	164.467	-48.3355	139.027	-63.6191	141.407	-76.4281	40.2265	-143.665	147.335	-128.484	110.171	-132.99	76.9494
6	-356.376	0.530115	3.551	10.9805	54.8064	-95.9142	-156.677	-74.6825	154.099	62.0817	23.0627	66.5434	40.0219	-95.2581	118.911	-111.046	-12.3102	-162.3	175.607	-162.817	158.713	-48.6349	-36.7863	-101.34	172.747	-55.3927	137.363	-62.081	140.283	-75.8788	38.2251	-145.179	144.99	-125.17	112.838	-133.894	76.7475
7	-358.998	0.617402	3.50057	12.4159	54.9514	-95.5925	-154.106	-76.4929	153.48	61.0609	25.6815	66.1581	40.5209	-95.9041	118.721	-111.441	-11.2972	-161.774	177.426	-163.703	150.175	-41.7538	-36.8384	-102.16	173.975	-55.5332	139.162	-64.8544	141.194	-75.56	37.0542	-146.637	143.271	-122.402	114.432	-133.526	76.1626
8	-350.048	0.739217	3.47773	15.4909	53.6578	-94.9996	-147.852	-81.2819	153.005	59.3635	28.9915	64.4833	45.8141	-106.273	113.462	-106.547	-5.72876	-162.163	178.683	-163.243	145.206	-37.6512	-37.0131	-100.368	183.474	-63.9898	137.121	-62.9747	140.094	-75.2323	33.765	-145.121	143.702	-122.606	115.545	-133.577	76.4814
9	-339.215	0.836201	3.46353	18.2767	53.3921	-94.692	-148.247	-81.0154	151.074	60.2883	30.7063	62.8026	50.9787	-115.254	109.031	-102.4	-1.40455	-160.232	183.944	-168.216	139.889	-33.9146	-37.3087	-100.827	184.069	-63.3557	136.333	-63.3057	140.591	-74.5019	24.9097	-136.478	143.426	-124.426	112.537	-130.442	78.485
10	-334.055	0.849762	3.49009	19.3717	53.626	-94.4166	-148.261	-80.9351	149.298	60.9849	32.3468	61.8199	52.881	-116.859	108.572	-102.439	-0.0851957	-162.379	182.675	-165.671	134.953	-29.3799	-37.5129	-101.094	184.527	-62.3715	140.85	-69.3531	140.519	-74.7827	21.764	-132.498	144.17	-125.8	111.929	-130.442	78.485	1ra2_1rx7_gly_trial1685.0001.pdb
11	-326.111	0.913615	3.50231	22.2067	53.4606	-94.1985	-149.376	-80.2236	147.583	62.654	32.5652	60.4885	58.2528	-125.214	105.492	-99.0096	3.39441	-162.556	182.596	-164.497	128.752	-24.3689	-38.0378	-99.8295	194.445	-71.6764	145.732	-75.9052	140.157	-75.1087	17.9455	-129.244	141.126	-123.454	113.425	-130.442	78.485
12	-317.887	0.902146	3.5288	24.2565	53.1867	-93.6708	-152.626	-78.446	145.018	65.7353	32.5913	60.2238	58.5849	-124.143	105.727	-98.8309	1.80657	-163.664	181.836	-161.176	125.03	-21.299	-38.2858	-97.4121	206.332	-82.2912	151.694	-80.8908	137.895	-75.9699	12.5765	-123.251	132.605	-115.962	112.479	-130.442	78.485
13	-309.237	0.957981	3.51967	26.139	52.724	-93.4784	-151.699	-79.502	144.337	66.4489	32.861	59.4065	64.5961	-132.898	106.284	-99.176	7.64237	-165.071	181.14	-160.696	123.558	-19.6479	-38.5813	-98.4947	209.186	-85.0146	147.733	-77.5442	138.607	-76.832	12.0012	-121.929	128.474	-112.455	114.541	-131.98	78.6318
14	-318.688	0.982047	3.50965	27.1426	52.7448	-92.6401	-155.859	-78.4363	141.649	70.6239	32.9513	58.8089	71.1934	-141.138	105.148	-97.1238	8.22005	-168.898	180.367	-157.354	125.28	-20.9112	-38.4032	-97.2566	210.258	-85.2024	145.953	-74.5691	138.205	-77.9588	12.2567	-122.426	128.251	-111.607	111.863	-130.597	78.542
15	-307.736	1.03173	3.52104	29.3743	52.9448	-91.6709	-157.435	-79.0487	139.701	73.4576	33.6529	57.9593	76.6829	-149.66	103.2	-94.6139	11.9552	-169.406	181.98	-157.159	123.77	-19.9664	-38.6738	-98.6458	210.254	-82.8369	143.454	-72.8402	138.198	-78.887	7.95131	-116.863	123.339	-107.613	110.863	-130.442	78.485
16	-297.178	1.03049	3.52326	29.8223	52.8897	-91.2164	-157.67	-79.6395	138.563	74.599	34.4182	57.8266	77.7614	-149.416	103.188	-94.012	10.2293	-169.71	182.683	-155.984	121.142	-18.1773	-39.2068	-97.6426	213.479	-85.3943	142.935	-71.3324	137.738	-80.152	9.65707	-117.67	122.835	-106.92	109.515	-130.442	78.485
17	-291.533	1.03922	3.52745	31.1107	52.842	-91.0582	-157.096	-79.991	138.467	73.6259	35.9533	57.2165	78.5057	-148.515	101.435	-92.2305	9.24644	-170.139	183.283	-155.022	117.028	-15.0673	-39.6738	-96.9221	219.338	-91.4218	142.271	-70.9412	137.749	-80.9688	9.72215	-116.667	118.787	-103.378	109.17	-130.442	78.485
18	-273.27	1.10564	3.52966	33.7984	53.7262	-91.487	-158.753	-77.5609	138.67	72.1598	36.7465	56.091	83.5698	-154.913	97.6875	-88.9244	12.4963	-172.238	180.399	-150.791	116.188	-13.8666	-39.5158	-96.1307	222.672	-93.0947	146.923	-75.967	136.567	-82.4204	4.75786	-110.172	109.566	-95.5978	108.158	-130.442	78.485
19	-266.106	1.12854	3.53759	35.0193	53.5358	-91.2176	-158.534	-78.2298	137.735	73.5571	36.5734	56.1615	83.1346	-154.126	98.3257	-89.3118	13.8323	-170.363	182.341	-152.314	111.533	-10.5207	-39.994	-96.9359	224.616	-94.0197	143.862	-72.2128	136.617	-84.0549	2.37521	-104.95	104.64	-91.4283	106.133	-130.442	78.485
20	-256.705	1.17461	3.55779	35.9064	53.0457	-92.0265	-160.387	-74.4383	138.21	70.9065	37.5802	55.2628	83.7638	-153.088	95.5948	-86.8712	14.1465	-171.459	179.396	-148.022	110.993	-9.73799	-39.8945	-96.4968	224.023	-93.4122	139.658	-68.4233	136.401	-85.0771	-2.6511	-97.0079	102.519	-90.5356	104.78	-130.442	78.485	1ra2_1rx7_gly_trial1685.0002.pdb
21	-251.067	1.17986	3.60805	36.3452	53.2998	-91.7507	-162.785	-73.0418	136.918	72.7544	37.1918	54.9669	84.6683	-153.901	95.1862	-86.3897	15.2837	-175.235	174.637	-140.935	115.502	-12.2445	-38.9902	-97.8312	226.988	-93.4189	146.51	-74.4857	135.837	-85.648	-5.44737	-93.557	102.17	-90.3193	103.518	-130.442	78.485
22	-241.515	1.18438	3.64472	37.3053	53.862	-92.2588	-163.384	-71.337	137.607	70.5129	38.3502	53.8327	88.1633	-154.199	91.8784	-82.2095	11.7208	-173.915	174.211	-138.672	114.292	-11.5664	-39.9311	-97.0219	228.565	-94.1445	147.534	-75.1743	134.733	-86.182	-7.4218	-89.2783	101.625	-90.4136	101.614	-130.442	78.485
23	-221.309	1.2041	3.67098	37.9004	54.2538	-92.6239	-162.696	-70.8005	138.225	68.4313	39.4907	53.0438	90.4856	-156.001	89.8289	-80.2738	12.2825	-174.833	173.113	-136.547	114.488	-11.4835	-39.8333	-96.6961	230.285	-94.5011	150.761	-77.3387	133.885	-86.6715	-7.81627	-89.0741	102.267	-90.8808	100.824	-130.442	78.485
24	-222.891	1.20338	3.7002	38.3637	54.4456	-92.4789	-162.025	-71.831	139.299	67.723	39.407	53.1027	92.5416	-155.842	90.3833	-79.1228	9.11191	-169.901	176.967	-138.952	107.202	-6.489	-42.0314	-97.0852	228.489	-91.2653	149.738	-74.2757	132.954	-86.2967	-14.2034	-84.0122	109.493	-97.119	100.942	-130.442	78.485
25	-199.489	1.24037	3.71617	39.7036	55.4036	-92.459	-160.289	-72.8356	140.072	66.4907	39.6903	53.1651	95.337	-158.276	90.6224	-78.3038	8.73845	-163.771	186.194	-148.28	100.688	-2.10732	-43.8051	-96.8377	232.112	-93.3136	152.563	-74.9853	131.4	-86.8495	-15.5793	-83.5838	108.621	-95.7837	100.062	-130.343	78.5076
26	-206.087	1.23841	3.74527	40.3993	55.0162	-92.4533	-165.313	-69.6753	139.486	68.3146	38.5124	52.592	95.9065	-156.753	88.359	-75.9323	7.63017	-165.429	179.628	-140.212	101.28	-2.51722	-44.1275	-97.1462	234.956	-94.3362	158.539	-78.8098	130.555	-87.0442	-19.4296	-79.6983	108.369	-95.5818	98.816	-129.825	78.6737
27	-223.825	1.26019	3.78079	38.8753	53.2139	-92.7524	-164.133	-69.5038	139.593	66.944	39.3705	52.5262	91.6362	-150.288	87.5484	-75.2401	6.736	-170.175	171.285	-128.922	110.404	-8.9558	-43.0002	-97.1612	235.121	-92.7796	162.926	-79.7978	129.275	-86.8828	-21.5378	-80.6517	114.844	-100.414	100.195	-130.442	78.485
28	-284.5	1.25158	3.8008	38.7201	52.5425	-92.8675	-164.145	-69.2063	139.678	66.5294	39.5969	51.7467	92.6787	-149.739	85.1532	-72.8701	6.73432	-168.779	170.23	-128.278	110.918	-9.73385	-44.5198	-97.11	236.927	-93.6412	166.428	-79.9223	128.763	-86.5094	-21.9199	-82.8959	121.39	-105.639	99.5467	-129.227	78.7247
29	-297.548	1.27681	3.85607	39.4946	50.8759	-92.9949	-164.31	-69.0651	140.107	66.0191	39.7525	50.9426	94.775	-150.319	83.2752	-70.3986	5.57972	-170.226	164.359	-120.438	117.695	-14.8542	-45.0925	-94.7698	242.342	-97.6766	180.657	-88.4208	125.645	-86.6485	-22.6181	-84.0207	124.182	-107.365	100.159	-130.442	78.485
30	-302.817	1.30188	3.895	40.2562	49.7044	-92.9214	-163.35	-69.9978	140.28	65.8867	39.9024	50.5128	95.7378	-150.457	82.3594	-68.7872	5.28223	-171.509	159.101	-113.265	124.293	-19.7524	-45.8496	-93.4051	247.703	-102.656	189.453	-92.8239	124.028	-86.7983	-23.0904	-84.2743	127.087	-109.623	99.8073	-130.442	78.485	1ra2_1rx7_gly_trial1685.0003.pdb
31	-303.295	1.3368	3.92412	40.4092	48.4238	-93.0721	-162.063	-70.5716	140.726	64.8381	40.4266	50.5831	91.5769	-144.808	82.1866	-68.3781	4.95556	-171.723	159.495	-111.57	127.031	-21.7614	-46.2145	-92.8969	252.134	-106.293	194.965	-95.0796	122.834	-86.6596	-26.1311	-81.8999	131.003	-112.911	99.9356	-130.442	78.485
32	-306.607	1.38271	3.95915	41.5586	47.4637	-93.3762	-161.632	-70.2081	141.225	63.6333	40.8392	50.4984	91.6228	-144.2	82.4066	-67.779	4.6992	-174.63	154.781	-103.768	136.775	-29.0344	-45.6151	-91.708	256.98	-111.047	202.901	-99.6856	121.496	-86.546	-30.0723	-78.2906	133.905	-115.466	100.251	-130.442	78.485
33	-307.086	1.42293	3.97781	43.6423	46.6382	-93.5872	-160.874	-70.2702	142.196	62.1054	41.2071	50.417	91.8724	-143.806	82.5328	-67.2334	4.35294	-172.751	157.511	-104.903	136.389	-28.5271	-46.5638	-90.3177	263.556	-117.474	215.246	-109.129	120.247	-86.3604	-35.2874	-72.8671	136.699	-118.091	99.8308	-129.649	78.3829
34	-314.58	1.33701	3.92805	40.7162	46.5804	-93.3609	-166.426	-67.9365	142.852	63.9187	39.216	50.9852	89.0803	-139.327	83.8819	-68.166	2.35842	-170.271	163.583	-112.307	135.846	-28.828	-47.4735	-96.1522	257.039	-109.231	206.558	-101.482	124.853	-85.5527	-38.0624	-76.8857	158.138	-134.777	101.981	-126.422	77.4765
35	-317.019	1.39694	3.96895	41.4589	45.1203	-93.1002	-168.036	-66.9733	140.819	66.5359	38.6453	51.5124	87.4377	-138.719	86.0389	-69.9619	2.6694	-172.884	160.481	-106.78	142.293	-33.6448	-46.2259	-92.0036	259.901	-114.13	218.823	-106.004	121.104	-85.8794	-36.5116	-77.6782	160.552	-137.64	101.073	-128.663	78.1958
36	-316.582	1.40569	3.97167	42.074	44.7278	-93.1745	-169.235	-65.94	140.558	66.9225	38.383	51.4845	87.2282	-138.472	85.8372	-69.7335	2.78982	-172.911	160.573	-106.694	143.463	-34.5344	-46.3345	-90.9215	261.966	-116.472	224.351	-109.642	120.356	-85.7327	-36.8617	-78.0668	159.345	-136.67	102.813	-130.442	78.485
37	-319.362	1.41619	3.96714	39.5172	45.7066	-93.1256	-170.964	-64.8945	140.003	68.0754	37.8369	51.9128	86.7528	-138.97	87.7849	-71.4545	3.41898	-173.926	160.17	-104.786	146.166	-36.5082	-45.7409	-96.5372	257.792	-107.781	204.059	-94.7118	123.06	-86.3395	-35.294	-79.7013	160.371	-137.675	103.254	-130.649	78.5053
38	-312.988	1.44759	3.98867	41.0977	44.6876	-92.9698	-168.188	-66.8339	140.556	66.9653	38.5659	52.1115	86.4976	-138.586	88.8601	-71.7573	2.71168	-171.984	164.565	-107.728	143.525	-34.3164	-46.1856	-94.2172	263.722	-114.753	217.566	-105.178	121.533	-87.1288	-34.6391	-78.792	162.088	-139.974	102.34	-130.555	78.5548
39	-314.924	1.46286	3.99662	41.5486	44.2269	-93.0227	-170.022	-65.2342	140.102	67.6285	38.2139	52.0864	86.3424	-138.371	88.6986	-71.5367	2.79528	-173.588	161.385	-103.644	147.234	-37.3177	-45.6214	-93.2092	265.792	-117.279	222.911	-108.997	120.863	-87.8961	-31.8659	-80.5071	161.407	-139.562	101.321	-130.442	78.485
40	-307.555	1.51483	4.00019	40.3611	42.959	-93.0716	-169.403	-65.8639	140.334	67.3654	38.2413	53.8136	80.748	-137.414	92.316	-77.6296	7.41504	-172.684	168.386	-110.721	142.143	-33.4674	-43.3734	-93.302	266.843	-117.711	223.219	-108.587	120.552	-88.4669	-27.1196	-85.6615	155.344	-133.752	100.788	-130.442	78.485	1ra2_1rx7_gly_trial1685.0004.pdb
41	-311.381	1.57329	4.0073	38.8461	42.0382	-93.0655	-165.585	-68.4008	140.704	66.2254	38.9909	55.0048	72.437	-134.009	93.6458	-82.2175	14.535	-178.074	162.117	-103.893	148.917	-39.9166	-38.6484	-95.1338	265.244	-114.671	215.168	-102.012	120.871	-88.7795	-25.8463	-86.9837	149.737	-128.677	99.9235	-130.442	78.485
42	-292.384	1.61446	3.98308	39.0876	41.95	-93.1068	-160.616	-71.9424	140.287	65.4862	40.2102	55.8019	72.7675	-132.312	98.4141	-86.1385	13.7382	-173.76	170.096	-111.323	140.8	-32.231	-40.2175	-97.9776	264.856	-112.795	214.945	-100.26	120.99	-87.7716	-33.1099	-81.9856	156.843	-134.509	101.19	-130.442	78.485
43	-300.637	1.63197	3.99891	40.0589	41.2557	-93.0363	-161.182	-71.4917	140.208	65.7075	40.0902	55.8084	72.9939	-133.126	98.2656	-86.2511	14.9273	-178.04	162.062	-101.649	148.164	-38.4736	-38.6189	-96.3415	267.442	-116.256	222.51	-105.881	119.971	-88.4304	-30.4477	-83.3567	156.183	-134.294	100.209	-130.442	78.485
44	-272.091	1.66832	3.89033	36.9106	44.0633	-92.7243	-149.095	-83.2187	142.393	63.0792	42.0989	56.6733	67.4068	-125.994	96.5668	-84.1147	15.824	-175.628	166.76	-107.47	142.997	-34.2227	-39.6836	-109.868	252.014	-95.5336	196.021	-85.6219	125.389	-86.042	-40.2967	-84.8364	186.25	-155.767	108.373	-129.196	75.6258
45	-268.174	1.69488	3.92452	38.1287	42.8528	-92.5949	-153.118	-80.104	142.82	63.4953	41.2193	56.4825	66.91	-125.677	95.3357	-82.9285	16.6241	-171.774	172.883	-114.073	137.473	-29.7114	-41.507	-107.522	258.04	-102.057	206.425	-92.0704	123.699	-86.7092	-39.8435	-84.1203	187.659	-159.041	104.708	-127.024	77.3093
46	-283.582	1.72572	3.97193	39.2516	42.5072	-91.8379	-159.793	-76.5814	141.192	67.9909	38.9423	56.8589	65.2095	-125.877	96.0544	-83.3165	17.7729	-179.384	157.587	-94.8974	151.389	-41.3584	-38.6293	-107.435	260.372	-104.1	207.67	-92.6795	122.789	-86.1565	-43.0523	-80.316	190.343	-163.047	104.429	-126.824	78.8307
47	-281.685	1.74864	3.99071	40.8951	41.8939	-91.6631	-160.355	-76.3646	141.319	68.3566	38.6517	56.8273	63.7008	-124.741	95.1627	-82.4065	18.7991	-180.02	155.93	-92.6003	153.982	-43.4994	-38.5553	-105.828	264.118	-108.647	215.913	-98.3659	121.528	-85.3353	-46.8185	-76.5446	192.098	-165.196	103.614	-125.86	79.5175
48	-278.991	1.76164	3.99984	40.7893	41.8279	-91.7141	-165.121	-72.7218	140.232	70.2748	37.5486	56.8322	62.5739	-123.699	94.3829	-81.6557	18.9645	-180.026	156.114	-92.7215	153.588	-43.0426	-38.6381	-106.014	264.316	-108.462	215.238	-97.5434	121.32	-85.3892	-46.2325	-76.2967	193.447	-167.292	101.876	-124.862	80.189
49	-278.308	1.78247	4.01224	40.4014	42.0762	-92.1322	-169.002	-68.6606	140.15	69.9652	37.29	56.6951	61.6286	-122.52	93.0418	-80.4131	19.0726	-181.624	154.773	-90.3318	156.645	-45.5923	-37.5753	-107.147	263.698	-106.879	210.664	-93.8323	121.562	-84.6652	-48.349	-76.0382	190.615	-163.589	104.754	-126.656	79.9694
50	-245.392	1.74864	3.99987	36.4581	43.2287	-92.0925	-162.422	-75.2419	144.036	66.1476	38.2936	58.8839	47.5608	-103.787	94.7484	-82.7	15.4314	-182.055	155.637	-90.331	156.542	-45.4473	-36.9646	-114.984	257.102	-96.6453	193.022	-79.3995	124.319	-88.4957	-37.1218	-83.6208	201.376	-176.269	104.714	-129.458	80.6988	1ra2_1rx7_gly_trial1685.0005.pdb
51	-259.175	1.74681	4.00803	37.4123	42.3534	-92.0344	-158.783	-77.8647	143.061	66.3075	39.0756	58.7679	49.24	-105.546	95.9501	-83.6536	15.5844	-184.56	150.938	-84.0719	162.168	-50.1907	-35.7621	-113.769	260.376	-100.14	200.466	-86.6626	123.953	-86.6143	-41.8237	-83.8414	189.752	-161.761	110.445	-131.522	78.9056
52	-259.742	1.8411	4.05597	42.7575	41.1349	-91.2694	-163.804	-72.5092	132.631	76.228	38.3571	56.8409	58.656	-117.541	94.5284	-80.4948	17.6428	-182.064	153.78	-86.2814	160.231	-47.1612	-36.9117	-105.895	269.572	-112.815	224.895	-105.402	120.865	-84.7136	-55.6208	-70.7472	181.251	-152.94	107.497	-127.462	78.7106
53	-272.991	1.87517	4.05035	40.079	42.533	-91.4074	-167.2	-70.871	135.992	74.5056	37.1219	57.3031	62.3196	-123.561	97.4293	-82.5176	17.2303	-177.502	161.136	-92.923	153.508	-40.5585	-37.9477	-112.225	266.212	-104.243	202.302	-87.7582	122.791	-87.3638	-49.7348	-71.6336	184.604	-159.419	99.1753	-123.12	80.3089
54	-285.924	1.87801	4.06059	41.346	41.5707	-90.7869	-169.196	-71.5393	135.926	77.1997	35.5208	58.0896	58.9975	-123.511	97.9716	-84.0769	20.5207	-181.743	151.915	-82.9015	163.525	-50.5697	-36.3295	-110.269	269.239	-108.277	211.104	-94.1049	121.906	-86.7001	-52.7299	-72.126	179.874	-153.257	105.101	-126.547	79.441
55	-267.906	1.86342	4.06283	38.6672	41.3497	-92.4986	-172.357	-66.382	141.267	69.7675	36.2573	57.753	58.0478	-119.164	95.1032	-81.7024	18.1159	-179.317	160.509	-91.2484	155.714	-43.923	-36.4781	-112.843	267.469	-104.761	206.516	-86.6448	122.025	-88.9308	-42.1161	-83.0391	186.857	-160.694	108.986	-134.353	80.9222
56	-269.758	1.92483	4.09475	38.7233	40.6617	-91.9883	-169.805	-67.873	141.263	69.2662	37.2055	58.2759	56.9387	-120.619	97.2453	-83.4843	20.4285	-181.36	160.224	-88.3246	160.526	-48.2511	-34.4281	-112.308	269.244	-106.566	208.919	-87.7448	121.39	-89.7408	-38.9742	-84.8333	184.771	-159.484	106.466	-132.896	81.2901
57	-276.491	1.94329	4.11187	38.3245	40.1604	-91.8343	-171.029	-67.8965	139.996	71.4622	36.3875	58.7936	54.3564	-120.484	97.5317	-83.7645	22.195	-184.13	158.296	-84.7309	167.713	-54.6058	-32.4419	-111.767	270.337	-107.588	210.712	-88.2823	120.842	-90.2657	-31.4889	-89.2016	184.442	-160.163	100.078	-129.212	81.7034
58	-269.44	1.97191	4.11619	35.6557	40.0596	-92.5554	-172.637	-65.7028	141.007	69.5731	36.5942	59.1092	51.0194	-117.833	96.6045	-83.196	22.9463	-182.159	167.767	-93.9185	165.556	-52.7093	-32.0771	-114.07	270.218	-104.98	202.667	-80.5903	121.091	-91.4137	-20.4827	-98.6342	183.984	-160.106	96.2934	-127.973	81.8023
59	-270.606	2.00729	4.13448	35.7384	39.1339	-92.8444	-169.699	-66.3982	140.373	68.2721	37.9043	58.9644	46.8566	-112.396	93.5197	-80.9419	24.1904	-181.524	169.234	-95.7023	165.133	-51.6426	-32.7605	-113.01	272.565	-107.058	207.187	-82.7779	120.309	-90.8189	-18.8853	-100.742	181.354	-157.734	94.7272	-126.654	82.3099
60	-262.191	2.05125	4.15174	35.5447	38.6809	-92.9064	-170.859	-65.3633	140.262	68.2833	37.7501	59.2714	45.2119	-111.571	93.6929	-81.2774	25.3551	-182.185	168.757	-94.3024	167.595	-53.5071	-32.4113	-112.628	273.821	-107.621	208.501	-82.5451	119.76	-90.6824	-15.7882	-104.067	178.806	-155.462	93.0705	-125.663	82.6536	1ra2_1rx7_gly_trial1685.0006.pdb
61	-254.013	2.08597	4.12353	38.417	40.6986	-92.5872	-168.814	-66.8938	141.272	66.721	38.8546	58.9263	40.4253	-104.473	86.2188	-74.5852	25.4707	-180.038	167.126	-94.3984	165.738	-50.6859	-34.7668	-117.666	270.446	-103.102	204.03	-77.5966	123.862	-89.1831	-39.1286	-89.0989	202.051	-175.726	92.6769	-119.323	85.3832
62	-242.903	2.1562	4.1792	40.1122	41.0059	-92.7002	-170.786	-65.4101	141.779	66.8967	37.9204	59.0097	35.7737	-101.407	82.598	-71.2096	28.0192	-180.145	165.93	-92.5098	165.649	-50.1354	-34.9806	-117.141	272.236	-104.711	206.34	-78.5204	123.278	-88.5732	-41.0001	-85.6001	209.762	-186.183	86.7234	-114.346	88.7545
63	-245.154	2.16561	4.18859	41.2056	39.9099	-92.6754	-166.329	-68.6549	142.847	64.9997	39.0169	59.198	34.446	-99.7921	82.7292	-71.4077	28.1612	-179.92	166.033	-92.1156	165.969	-50.4449	-35.2166	-114.663	273.37	-107.236	216.637	-85.659	122.427	-85.2486	-49.2286	-83.0108	205.212	-179.322	90.3651	-114.428	88.6097
64	-234.727	2.20058	4.21371	41.7287	39.9306	-93.136	-162.638	-70.1053	143.871	62.2514	40.2759	59.3886	32.401	-97.222	82.7717	-71.7443	29.2413	-181.864	162.173	-86.2484	170.892	-55.0981	-34.5258	-115.347	275.195	-108.036	214.449	-83.4875	122.084	-84.7683	-53.4365	-80.9189	201.273	-175.045	91.8354	-114.853	88.2644
65	-248.457	2.29827	4.28219	42.9143	41.5365	-93.6477	-162.316	-68.4562	146.33	58.3238	41.1606	59.2777	26.7288	-92.5682	77.8159	-67.5036	32.4436	-182.21	161.685	-84.7495	170.968	-54.8444	-34.7008	-116.451	276.942	-108.439	203.917	-75.5344	121.92	-86.0451	-52.7823	-74.5451	208.503	-187.075	82.4083	-108.857	91.9594
66	-235.125	2.35991	4.31195	43.5909	42.2698	-93.5161	-162.104	-68.1893	147.534	56.3269	42.0621	59.0091	24.0466	-88.9092	74.6794	-64.3295	33.1278	-183.436	158.838	-81.1524	172.803	-56.384	-34.8366	-117.918	277.944	-108.385	198.586	-71.3	121.781	-84.1366	-59.2927	-71.8229	205.485	-182.578	85.3556	-108.973	91.6792
67	-225.004	2.36643	4.29773	43.2436	42.2881	-94.4403	-158.46	-70.8224	145.179	57.3543	42.5314	59.1903	23.2201	-86.921	76.1131	-65.7851	33.5646	-184.407	157.773	-78.981	175.35	-58.88	-34.567	-119.731	280.549	-109.667	192.356	-66.5041	121.746	-84.1071	-61.7931	-72.0516	196.494	-172.113	89.6076	-111.369	89.8811
68	-236.118	2.42473	4.34886	44.2274	41.5286	-94.6376	-160.741	-68.0775	146.485	55.8799	42.3376	59.2461	19.762	-83.5277	74.1387	-64.2623	35.7289	-184.8	156.999	-77.086	176.909	-60.3211	-34.8294	-119.341	285.071	-113.949	198.588	-71.2573	121.009	-86.8253	-59.8186	-70.6586	195.068	-173.131	86.706	-110.215	90.4858
69	-221.933	2.47663	4.37527	44.7875	40.2278	-94.8723	-160.106	-67.556	148.403	53.1411	43.0917	59.6838	14.2621	-77.8165	72.4694	-62.9235	37.142	-183.627	159.779	-79.434	174.989	-58.4959	-35.9067	-117.821	288.795	-118.357	206.856	-76.6193	119.915	-87.4115	-60.8897	-70.5303	188.297	-166.087	88.4996	-111.331	89.7952
70	-215.16	2.50459	4.38332	43.4471	39.5228	-94.7256	-165.186	-64.3924	146.111	56.6716	41.5989	60.6169	7.64559	-72.2452	72.1615	-63.567	38.5864	-182.241	162.291	-82.3383	171.807	-55.4278	-37.0883	-118.867	290.287	-118.48	202.546	-72.4544	119.743	-90.1127	-54.1588	-74.7184	180.241	-159.476	87.3336	-112.36	89.0778	1ra2_1rx7_gly_trial1685.0007.pdb
71	-205.144	2.5245	4.38587	43.5299	39.2331	-94.9676	-165.138	-63.7247	146.454	55.7088	41.9584	60.6385	6.77817	-71.2203	72.02	-63.5302	39.5406	-182.208	163.202	-83.1668	173.026	-56.4161	-37.3594	-118.777	291.705	-119.543	203.363	-72.3908	119.289	-90.4442	-53.9	-74.9532	176.607	-156.175	87.3024	-112.778	88.8997
72	-193.79	2.5709	4.40066	45.4863	38.5693	-94.9013	-167.671	-62.029	144.523	58.0386	41.3613	61.0602	3.13543	-67.491	71.4114	-63.3821	40.5602	-179.829	167.133	-87.227	170.665	-53.9615	-39.2191	-116.231	293.963	-123.092	214.211	-80.5712	118.246	-91.1417	-61.7626	-65.4669	176.637	-157.421	86.4584	-111.942	88.9488
73	-187.296	2.56784	4.39551	45.5316	38.4632	-95.0803	-167.997	-61.2968	144.285	57.8291	41.5485	61.6069	-1.70795	-62.4285	70.7748	-63.1383	41.3152	-180.716	165.887	-85.1469	175.738	-58.8194	-39.1208	-117.655	298.799	-126.633	213.22	-80.0112	117.858	-93.0821	-56.0803	-68.5493	171.236	-153.266	85.3744	-112.871	88.2806
74	-176.825	2.56375	4.38966	45.7717	38.8354	-94.965	-168.234	-61.4061	143.898	58.4987	41.3267	61.9876	-5.11911	-58.9488	70.5784	-63.1998	42.1129	-179.78	168.09	-87.7307	175.029	-57.5216	-40.03	-120.436	304.176	-129.911	208.049	-76.4708	117.412	-93.2414	-55.0216	-68.9683	169.484	-151.675	84.7225	-112.589	88.1251
75	-183.06	2.5872	4.39282	46.1699	38.0896	-94.2554	-170.732	-61.5599	142.265	62.3738	39.6711	62.4454	-6.53452	-59.4602	72.3011	-64.5174	43.3028	-179.537	168.466	-87.7514	178.568	-60.8509	-40.3627	-119.306	307.15	-133.395	213.826	-80.8105	116.931	-95.1161	-52.2345	-69.052	164.338	-147.922	83.7504	-113.143	87.5426
76	-165.044	2.61964	4.39617	47.001	37.7683	-94.4295	-169.689	-61.7774	142.298	61.6202	40.2817	62.5041	-7.90432	-57.7409	72.3838	-64.7294	44.057	-178.497	169.88	-89.0357	178.528	-60.5042	-41.0976	-118.663	311.277	-137.903	218.046	-84.0813	116.252	-96.7072	-50.6273	-67.9541	159.376	-144.113	82.0031	-112.655	87.1291
77	-161.016	2.62542	4.38239	47.7561	37.8047	-94.6468	-165.48	-64.5735	145.082	58.0467	41.3965	61.8862	-4.18571	-60.5335	72.6602	-64.796	44.7366	-178.842	169.392	-88.6532	181.019	-62.963	-41.3115	-118.878	316.506	-143.09	219.785	-85.9818	115.613	-97.6653	-47.3216	-68.523	154.594	-140.12	78.4483	-110.673	86.6676
78	-154.091	2.61008	4.36742	49.5086	38.3184	-94.4169	-162.791	-67.248	145.918	57.6083	41.4299	61.7058	-3.1201	-61.2894	72.9226	-65.0818	45.5873	-177.775	171.112	-91.0688	180.749	-61.8553	-42.3171	-122.655	330.991	-154.965	220.328	-89.2044	114.757	-98.2339	-41.6569	-71.4548	153.105	-138.825	74.1971	-107.568	86.507
79	-146.979	2.62939	4.35188	51.1781	39.2529	-94.2154	-159.831	-70.2361	147.346	56.7122	41.4499	62.0312	-3.5577	-62.2104	75.276	-67.0207	47.5736	-177.704	171.522	-91.4821	184.683	-65.366	-42.7609	-125.474	340.658	-162.517	217.702	-89.0189	114.29	-98.571	-42.3302	-69.3625	147.724	-133.868	71.0709	-104.971	85.9639
80	-135.856	2.65111	4.34756	53.3238	40.9632	-94.4436	-160.092	-69.6776	147.276	56.5923	41.4365	62.2819	-5.37005	-60.329	76.1121	-67.8949	49.1338	-178.228	171.27	-90.6072	190.298	-71.029	-43.0031	-128.909	347.63	-167.03	211.434	-84.9854	113.678	-98.1554	-53.2955	-59.2965	143.546	-130.11	72.3329	-105.592	85.4817	1ra2_1rx7_gly_trial1685.0008.pdb
81	-112.741	2.69858	4.34828	54.248	41.8575	-94.7167	-161.217	-67.7025	147.62	55.3098	41.9038	62.2629	-5.71375	-59.4521	76.2312	-68.1863	50.7195	-179.658	169.659	-88.711	190.742	-71.1232	-42.473	-131.215	355.451	-173.618	209.994	-85.0042	112.973	-99.0834	-53.3999	-57.3674	139.521	-127.016	71.2102	-105.465	85.1495
82	-63.7061	2.75013	4.36171	54.4481	41.8369	-94.8342	-163.066	-65.9238	146.638	56.0959	41.7622	62.7045	-9.2213	-57.2754	76.1002	-68.7166	52.6081	-179.259	169.377	-87.7815	192.107	-72.7317	-42.6837	-130.117	349.987	-168.029	206.425	-80.1658	112.849	-99.9776	-56.0004	-52.9243	134.994	-124.261	71.4419	-107.544	85.2438
83	-75.4956	2.77464	4.36881	56.5716	43.8327	-95.0204	-165.164	-64.0189	147.956	54.8842	41.4901	62.8352	-11.6735	-54.8102	76.0852	-68.9716	54.4981	-179.232	170.75	-89.5379	189.622	-70.2951	-43.2014	-133.489	359.159	-175.971	204.862	-81.0583	112.054	-97.0002	-73.4104	-39.8506	145.37	-131.087	66.6188	-98.1854	84.7736
84	-72.5254	2.78072	4.36051	55.3323	41.0197	-94.2941	-165.853	-64.9552	148.456	55.6227	41.1833	63.9977	-19.9504	-48.0433	77.1868	-70.256	56.3309	-177.507	176.555	-96.4159	183.305	-64.1242	-43.8133	-131.377	349.369	-169.928	214.969	-88.9333	111.7	-102.086	-62.6814	-45.8489	148.432	-133.784	78.0391	-109.621	81.0639
85	-75.6705	2.76748	4.33714	57.1373	42.4124	-94.7818	-164.426	-64.9659	148.261	54.6621	41.8044	64.7743	-27.9467	-41.2385	77.514	-70.8288	58.9542	-179.392	174.161	-93.4568	187.617	-68.8864	-43.3044	-132.672	355.189	-175.04	215.764	-90.5194	111.264	-100.947	-71.8832	-39.8367	147.596	-131.811	83.0546	-112.532	80.2818
86	-69.6071	2.75322	4.31927	57.3199	42.5711	-94.6232	-169.152	-62.1676	144.947	59.0762	40.3926	65.3777	-34.7053	-35.8431	77.4674	-70.944	60.3912	-179.551	174.994	-94.8504	188.266	-69.7544	-43.5384	-132.568	355.073	-175.03	215.899	-90.3844	111.014	-101.29	-71.4495	-40.0362	145.218	-129.633	84.906	-114.851	79.8062
87	-66.8902	2.75705	4.31268	57.7621	42.3603	-94.4212	-171.227	-61.2363	143.4	61.4165	39.6302	66.2212	-42.694	-30.6193	78.808	-72.1122	62.6891	-179.671	175.671	-95.5653	188.335	-69.7492	-43.4494	-131.37	352.017	-172.808	217.223	-90.5769	110.822	-100.953	-70.9402	-40.571	144.254	-128.662	84.52	-114.576	79.9096
88	-59.9317	2.76325	4.31117	58.257	42.6653	-94.6456	-167.012	-63.5288	145.174	58.4153	40.8774	66.5437	-46.9302	-27.7715	80.0851	-73.2102	65.303	-180.605	175.463	-95.272	189.411	-70.6194	-43.1751	-131.523	353.49	-174.265	217.995	-91.2556	110.57	-100.881	-73.0887	-39.581	142.659	-126.646	88.701	-117.7	79.4121
89	-53.7069	2.76367	4.30542	58.2398	42.6734	-94.6695	-166.477	-63.8326	145.678	57.8171	41.0046	66.534	-45.9682	-28.4049	80.346	-73.4718	65.3832	-180.544	176.159	-96.2418	188.858	-70.0193	-43.311	-131.583	353.367	-174.093	217.555	-90.7047	110.339	-101.005	-74.1416	-39.1481	140.37	-124.21	91.8961	-120.463	79.04
90	-53.6279	2.76007	4.29807	57.5626	42.0099	-94.7483	-165.472	-64.3237	146.39	56.8074	41.3058	66.5358	-44.9138	-29.0955	80.6746	-73.8244	65.5694	-179.9	178.694	-99.5666	188.101	-69.0335	-43.7056	-129.859	347.562	-169.245	218.732	-90.3386	110.391	-100.321	-74.9811	-38.625	140.85	-124.488	90.8472	-119.415	79.2643	1ra2_1rx7_gly_trial1685.0009.pdb
91	-64.9735	2.74365	4.32036	57.4258	43.0865	-94.476	-160.107	-68.8168	146.123	56.0725	42.9259	65.6972	-42.03	-31.0447	79.8797	-72.8976	64.1664	-183.184	170.256	-89.2969	193.816	-75.1323	-41.1046	-135.696	349.804	-168.694	209.328	-86.1238	110.05	-100.152	-73.4795	-41.7135	144.679	-126.856	94.2413	-121.142	77.6407
92	-164.03	2.49589	4.26417	53.7506	44.1214	-106.097	-173.818	-51.499	152.132	47.6629	34.1622	63.3924	-28.6791	-35.8808	74.9126	-67.0426	52.0149	-184.951	160.542	-79.5318	195.522	-76.614	-41.0649	-133.118	342.619	-158.619	189.534	-75.2372	119.554	-100.896	-64.4426	-48.3332	156.691	-138.173	94.4684	-122.497	77.5997
93	-175.205	2.48926	4.25296	54.7157	43.6833	-103.316	-170.48	-57.0423	149.638	52.3523	34.6748	65.1091	-31.9005	-35.6958	82.75	-75.2943	53.3241	-184.458	160.978	-80.073	195.263	-76.3509	-41.4479	-132.956	345.818	-162.01	193.64	-78.3802	118.932	-99.8677	-70.6895	-43.6713	158.136	-138.791	95.494	-122.533	77.5274
94	-177.192	2.48848	4.25374	55.2747	43.3713	-101.84	-171.398	-57.4029	148.408	54.5355	34.9984	66.0042	-36.5437	-32.9245	85.9809	-78.8572	54.716	-183.88	163.014	-82.496	194.748	-75.7898	-41.8667	-134.175	353.71	-169.205	198.323	-83.3171	118.135	-100.744	-65.3815	-46.4643	158.115	-139.768	91.8218	-120.608	77.7301
95	-182.223	2.49438	4.2617	55.5179	43.9661	-100.988	-172.979	-57.1042	146.83	56.8696	34.9423	67.011	-50.2644	-24.8666	87.5839	-80.5332	58.0359	-182.552	163.491	-83.0511	195.799	-76.8031	-41.8159	-135.128	356.981	-171.95	197.757	-83.2897	117.673	-100.908	-62.881	-48.1375	157.912	-139.926	91.5577	-120.996	77.8257
96	-186.085	2.49168	4.25581	55.5985	44.4898	-99.2101	-168.326	-62.0743	141.933	62.1107	36.0513	66.9894	-41.7378	-31.3935	90.4429	-83.6356	56.5969	-184.034	160.858	-79.9162	198.344	-79.228	-41.6168	-135.625	363.788	-179.051	200.055	-84.6234	117.341	-102.742	-68.6841	-45.352	148.878	-129.391	103.195	-131.164	76.2849
97	-186.863	2.49916	4.24831	55.7643	43.4297	-98.9828	-167.43	-62.3969	142.776	61.0133	36.6182	66.8954	-37.6935	-34.1136	92.7339	-85.9769	57.9322	-185.969	161.526	-80.8924	199.572	-80.134	-41.5519	-133.491	357.321	-174.136	201.2	-83.3672	117.154	-101.645	-69.7988	-44.4684	154.092	-134.43	101.169	-129.031	76.7867
98	-190.446	2.51714	4.25117	55.8585	42.8833	-97.7843	-167.126	-62.3926	144.047	59.4452	38.0156	68.0426	-45.4123	-28.5574	97.3655	-91.0264	60.668	-185.895	163.185	-83.0581	197.833	-78.1671	-42.0864	-130.227	350.606	-168.331	199.246	-79.4322	117.616	-101.806	-67.1843	-43.7222	142.373	-126.18	93.141	-124.196	79.0437
99	-191.905	2.52199	4.25005	55.7213	42.0808	-97.5754	-164.267	-64.2229	145.6	57.1494	39.1665	68.0601	-44.8785	-28.8404	98.3808	-92.0302	61.8378	-186.688	164.432	-84.7055	197.963	-77.9303	-42.0321	-129.93	355.201	-173.044	208.046	-87.5158	117.295	-102.18	-61.7441	-47.7782	142.247	-126.462	93.1043	-124.873	78.9514
100	-189.052	2.52431	4.24147	56.0712	42.4577	-97.4716	-164.68	-63.9599	145.767	57.0847	39.1534	68.6216	-52.5418	-23.6938	99.0362	-92.6074	64.2348	-186.53	164.924	-85.3003	197.394	-77.3647	-42.1695	-129.234	348.361	-166.643	203.668	-82.3451	117.249	-101.184	-67.4504	-43.9139	142.91	-126.149	94.1514	-124.789	78.6064	1ra2_1rx7_gly_trial1685.0010.pdb
101	-177.077	2.53767	4.23474	56.6636	42.7439	-96.8898	-163.885	-64.1652	145.833	56.3107	40.3796	68.84	-52.4119	-23.2396	100.834	-94.7499	65.3858	-187.953	165.239	-85.6171	199.718	-79.4528	-42.0519	-129.719	350.351	-168.653	203.881	-81.9897	116.538	-100.985	-69.1802	-43.1068	141.837	-124.86	96.244	-126.252	78.4518
102	-177.348	2.52338	4.22441	56.6542	42.3909	-95.5965	-164.002	-65.5577	145.42	57.956	40.3401	68.8666	-47.8386	-25.7655	102.704	-97.0482	64.6796	-188.257	166.744	-88.4233	196.466	-76.087	-42.9912	-130.098	353.542	-171.763	206.134	-83.9324	115.962	-100.942	-69.9743	-41.6499	142.319	-125.377	95.3883	-126.138	78.3823
103	-178.165	2.5271	4.21962	56.4458	42.6064	-95.4346	-165.771	-64.2128	144.926	58.5072	40.3054	68.866	-46.7164	-26.4219	102.965	-97.4033	64.3011	-188.556	167.512	-89.3299	196.901	-76.8994	-42.3525	-131.335	355.421	-173.254	205.348	-84.0662	115.581	-100.218	-70.4434	-42.2388	141.905	-124.602	95.9039	-125.885	78.2026
104	-180.149	2.52822	4.23455	56.0557	42.3311	-95.1314	-167.252	-63.7321	143.79	60.2232	40.0031	68.1749	-40.6283	-31.8355	102.552	-97.3335	60.7697	-187.025	163.766	-85.2809	197.956	-77.8058	-41.9894	-131.606	352.801	-169.948	203.904	-83.2527	115.684	-99.7783	-70.7437	-43.4293	141.26	-124.046	99.5771	-128.506	78.3546
105	-187.987	2.50699	4.25766	57.3019	43.397	-93.9819	-172.477	-62.3842	138.731	67.2021	39.5572	66.8549	-47.4817	-28.1935	101.482	-96.8271	60.6829	-185.171	159.12	-81.9029	198.09	-77.2056	-42.793	-132.337	354.549	-170.993	204.441	-84.2452	115.404	-97.3724	-80.0148	-38.4368	148.095	-129.281	105.177	-130.442	78.485
106	-193.133	2.5194	4.2673	57.3843	43.8369	-94.4947	-169.816	-63.5342	140.272	64.7634	40.0529	66.4027	-40.5744	-33.4067	102.136	-97.5921	60.1198	-185.194	159.806	-82.8969	198.729	-77.4174	-43.1521	-132.676	359.607	-174.572	205.347	-86.1257	115.932	-96.6574	-85.5215	-34.8983	144.46	-125.262	106.368	-130.442	78.485
107	-189.798	2.50482	4.24929	58.8447	44.4326	-94.2572	-166.077	-66.4273	142.138	62.8616	40.4039	67.3553	-56.3387	-22.7648	103.537	-98.3931	66.6798	-185.596	160.04	-84.2996	195.892	-74.4186	-43.9204	-132.737	358.224	-173.006	205.22	-85.8367	115.62	-95.4167	-89.8497	-31.5608	147.981	-128.16	105.621	-129.343	78.635
108	-185.118	2.54109	4.25657	58.8456	44.1807	-94.7357	-162.792	-67.3289	144.356	58.9151	41.6968	66.7702	-44.5945	-30.1037	104.175	-99.1923	66.3793	-189.164	157.816	-81.5427	201.126	-78.9077	-43.2407	-132.488	355.094	-170.023	203.303	-82.8243	115.128	-94.8643	-92.2388	-30.456	147.471	-127.211	106.725	-129.871	78.3624
109	-197.877	2.56521	4.2325	59.7073	43.359	-96.4209	-166.534	-63.3225	143.419	59.9277	39.693	66.8303	-43.1055	-31.0281	105.8	-100.545	68.6836	-188.045	164.63	-90.3208	195.795	-73.1168	-45.0348	-126.142	349.65	-165.537	211.496	-88.2422	117.61	-94.0509	-100.602	-22.2914	137.987	-119.314	102.379	-125.158	79.7924
110	-188.127	2.57725	4.23065	60.4665	44.1801	-96.1645	-166.637	-62.5835	144.445	58.2096	40.4693	67.0771	-46.8642	-27.4881	105.831	-100.497	70.4295	-188.403	166.678	-92.9652	194.947	-71.9777	-45.4048	-127.474	350.522	-165.284	209.092	-86.1457	116.919	-93.4863	-105.223	-19.4835	136.763	-117.321	105.124	-126.977	79.1686	1ra2_1rx7_gly_trial1685.0011.pdb
111	-181.643	2.58814	4.22257	60.7696	44.8756	-96.0456	-167.081	-62.1795	144.517	58.0692	40.6032	67.0444	-44.8168	-28.7125	106.12	-100.877	70.1726	-188.221	167.781	-94.4176	195.273	-71.9067	-45.7602	-129.567	358.454	-171.405	211.889	-89.9875	116.138	-93.6208	-107.639	-18.3612	133.587	-113.804	109.371	-130.321	78.5011
112	-173.691	2.6133	4.21481	60.7362	43.9399	-96.133	-167.088	-61.7356	145.908	56.4312	40.8165	67.5359	-52.1892	-23.7139	106.793	-101.397	73.7389	-187.067	171.476	-99.089	191.852	-68.0197	-46.5826	-126.65	348.617	-162.94	213.083	-88.6039	116.583	-94.1227	-105.74	-18.1987	131.101	-112.359	105.449	-127.49	78.8917
113	-164.962	2.61351	4.1984	61.4149	43.8853	-95.7525	-164.957	-63.3984	146.004	55.9282	41.6104	67.3921	-45.8504	-27.7381	107.869	-102.617	73.2647	-187.639	174.034	-102.912	193.469	-68.273	-47.5717	-126.255	352.822	-166.917	218.923	-93.7056	116.508	-92.9996	-108.657	-17.5316	130.125	-110.347	108.516	-128.912	78.8411
114	-145.542	2.6711	4.20087	62.5429	45.0206	-95.964	-166.135	-61.877	146.954	54.817	41.5326	67.415	-45.2179	-28.1342	108.626	-103.278	75.1349	-187.792	174.772	-103.965	194.131	-68.3219	-48.0016	-124.715	358.664	-172.618	222.751	-95.5468	117.132	-93.9493	-112.749	-11.1922	119.177	-103.424	103.107	-125.87	81.8233
115	-154.743	2.64739	4.23884	63.1116	45.664	-95.3816	-165.909	-62.9478	145.022	57.5358	41.3192	66.8092	-46.3164	-28.8536	108.777	-103.421	75.2618	-187.777	170.765	-99.8498	193.882	-67.2797	-48.1976	-125.205	361.883	-174.387	222.806	-96.6946	117.774	-92.8101	-119.042	-7.62117	124.902	-107.542	106.961	-127.774	81.9296
116	-95.7903	2.74169	4.25414	61.8639	44.6348	-95.9108	-165.261	-61.0443	150.101	50.9151	42.6495	66.6802	-45.7189	-28.826	109.346	-103.596	78.7237	-189.322	171.42	-101.192	194.946	-67.7066	-48.6034	-112.742	329.511	-144.545	231.267	-94.6657	124.483	-93.5724	-127.856	-0.3909	107.023	-98.3207	101.359	-126.034	90.32
117	-103.692	2.73138	4.28445	63.0265	44.5828	-95.0755	-168.776	-60.7047	145.343	57.1901	41.9612	65.4228	-51.9842	-25.3052	108.29	-103.065	78.7565	-188.458	162.623	-93.1712	195.281	-64.8027	-50.0991	-115.719	338.626	-151.02	227.508	-92.5283	123.836	-91.8621	-123.754	-5.2369	111.864	-103.164	99.5455	-123.959	92.0063
118	-99.1847	2.73619	4.2832	62.5528	43.965	-95.1998	-164.681	-63.2473	146.733	54.8722	42.8917	65.2849	-46.5078	-28.9169	108.224	-103.187	77.6909	-186.493	166.931	-98.5196	190.147	-59.5054	-50.9859	-115.664	338.962	-151.393	227.833	-92.731	123.794	-91.4926	-123.518	-5.38273	113.21	-104.228	97.5918	-121.68	92.141
119	-101.853	2.77718	4.27708	63.429	44.3384	-95.1947	-165.444	-62.7368	146.49	55.2479	42.6775	65.5595	-50.8482	-26.3443	108.747	-103.558	80.3233	-185.966	167.045	-98.7745	189.783	-58.3914	-51.4859	-114.807	338.971	-151.215	233.029	-97.5616	123.914	-92.4016	-124.956	-1.72437	109.965	-101.867	94.8179	-119.141	91.9147
120	-85.5153	2.78024	4.26471	63.6596	44.2346	-95.2725	-162.888	-64.3935	147.203	54.0621	43.1142	65.3547	-45.3521	-29.8842	108.672	-103.649	79.2195	-183.98	170.178	-102.994	187.295	-54.8416	-52.9147	-115.872	343.02	-153.812	236.187	-101.158	123.433	-92.1866	-126.252	-0.495797	110.313	-101.802	94.3734	-117.995	91.5796	1ra2_1rx7_gly_trial1685.0012.pdb
121	-88.9291	2.81299	4.25758	64.0039	44.057	-95.261	-165.179	-62.8641	146.318	55.2989	42.5338	65.6394	-49.7051	-26.9362	108.997	-103.759	81.3206	-183.603	170.592	-103.861	187.561	-53.6742	-53.7235	-115.749	340.204	-149.824	239.065	-104.245	123.493	-92.6506	-124.275	-0.219856	107.817	-100.288	91.4854	-115.808	91.3802
122	-78.2435	2.84893	4.24592	64.626	43.9605	-95.1614	-166.206	-62.4361	145.813	56.2117	42.1052	65.3786	-43.9916	-30.6456	109.024	-103.924	80.5491	-182.869	171.241	-104.969	186.857	-52.1495	-54.4137	-117.243	344.047	-152.304	240.855	-106.118	122.57	-93.208	-122.351	0.0736578	103.897	-97.9282	89.0495	-114.82	91.6397
123	-87.1056	2.82552	4.28285	65.1714	44.9239	-94.4176	-168.433	-62.4557	143.294	60.1254	41.5357	64.223	-47.7153	-29.5648	107.542	-103.022	80.4541	-180.652	166.397	-100.802	182.311	-47.0902	-55.2125	-122.543	363.196	-169.22	242.307	-109.652	120.262	-92.6153	-122.939	-0.922298	111.646	-104.445	92.0645	-116.644	91.475
124	-73.0111	2.83039	4.27339	65.3146	45.0779	-94.637	-164.129	-64.9563	145.043	57.2948	42.5642	64.4909	-51.7965	-26.8551	108.157	-103.306	83.0199	-179.833	168.73	-104.17	181.052	-45.2214	-56.1646	-122.892	362.958	-168.184	242.5	-109.402	119.842	-92.0241	-124.108	-0.500393	111.889	-104.463	91.8278	-116.252	91.4426
125	-61.8846	2.83842	4.2612	65.7235	45.1063	-94.459	-166.859	-63.6164	142.978	60.4146	41.4373	64.5113	-51.5598	-26.9173	108.725	-103.667	84.7819	-182	167.316	-102.553	184.492	-47.7615	-56.0873	-120.457	352.638	-158.213	242.8	-107.795	120.646	-92.6776	-129.924	5.38036	110.819	-102.332	93.3009	-117.163	90.2478
126	-51.0724	2.87039	4.2454	65.4678	45.4132	-94.462	-167.037	-63.5434	143.244	60.2696	41.2818	64.2479	-45.089	-31.3349	108.963	-104.106	84.4444	-180.749	170.524	-107.136	181.337	-44.0898	-57.2496	-123.035	362.692	-167.058	244.942	-110.668	119.161	-93.5179	-127.695	5.98271	108.204	-100.521	91.1523	-116.504	89.8027
127	-44.4764	2.86833	4.23845	65.6788	45.2601	-94.569	-165.012	-64.7969	143.932	59.2046	41.5838	64.2553	-44.8337	-31.3882	109.108	-104.184	85.8678	-182.216	169.268	-105.655	182.834	-45.2926	-57.0308	-123.235	361.893	-166.021	246.074	-111.536	118.887	-93.3857	-127.503	5.90084	108.476	-100.771	90.6455	-116.193	89.6209
128	-24.3831	2.8647	4.22479	65.5108	44.6421	-94.7104	-162.561	-66.24	145.223	57.3693	42.0854	64.355	-46.3752	-30.1146	109.351	-104.254	87.8092	-181.424	172.748	-110.576	180.203	-42.1421	-58.2083	-120.303	349.565	-154.065	246.37	-109.434	119.881	-92.5999	-131.434	8.24318	109.891	-101.492	90.7962	-115.853	89.4937
129	-9.03391	2.87172	4.22279	66.0685	45.5936	-94.9126	-160.43	-67.276	146.467	55.3899	42.7076	64.5517	-48.0985	-28.8987	109.918	-104.668	89.1758	-183.297	169.58	-106.356	183.914	-45.5076	-57.4518	-121.031	352.718	-157.201	247.675	-110.669	119.184	-92.9621	-135.858	11.7236	110.661	-100.591	93.701	-117.363	88.1681
130	17.2157	2.9106	4.19966	66.644	47.2901	-95.0274	-161.053	-66.4064	147.335	54.376	42.7365	64.6513	-49.1509	-27.8388	110.188	-104.79	90.7302	-180.922	174.069	-112.546	179.853	-41.0399	-58.9533	-121.152	356.588	-160.713	251.249	-113.625	118.699	-94.8053	-142.013	20.4597	105.052	-95.2787	92.9925	-117.42	86.8707	1ra2_1rx7_gly_trial1685.0013.pdb
131	55.9937	2.92269	4.2	66.1621	47.8846	-95.0635	-158.355	-68.1555	148.784	52.4323	43.3939	64.6574	-48.9167	-27.9513	111.027	-105.337	92.974	-182.949	173.307	-111.71	181.989	-42.339	-58.9585	-126.843	367.851	-170.081	249.777	-112.608	115.032	-94.4912	-141.725	19.5376	109.852	-98.2117	91.0719	-116.197	84.825
132	81.8556	2.94457	4.15454	67.0884	48.2946	-95.3449	-150.396	-74.9644	153.276	47.514	44.7498	64.9387	-43.2912	-30.4475	111.572	-105.359	96.4095	-185.958	184.807	-124.155	180.742	-40.302	-59.8053	-124.483	360.148	-163.503	254.066	-115.73	115.735	-96.6431	-143.654	25.0231	103.295	-92.3074	90.6886	-116.678	83.6899
133	99.8542	2.94387	4.14119	67.573	46.6649	-94.5404	-153.993	-74.3905	148.846	54.0408	43.1082	65.0758	-44.0543	-29.9668	111.646	-105.468	96.6558	-186.153	184.54	-123.923	180.497	-40.0409	-59.8021	-124.18	359.189	-164.423	256.144	-116.628	114.286	-96.6868	-134.359	18.4149	105.558	-94.8929	88.2204	-115.536	83.4485
134	120.496	2.95709	4.14996	67.2843	45.4486	-94.7422	-151.335	-75.9375	150.23	52.1729	43.5567	64.7888	-38.8476	-33.5808	111.914	-105.787	96.4152	-184.345	189.757	-130.801	175.901	-34.347	-60.9852	-122.36	351.079	-157.178	254.606	-113.057	114.483	-96.4929	-131.947	15.9032	106.69	-95.6156	89.1177	-116.126	83.7349
135	160.256	2.96119	4.1361	67.6806	46.9541	-94.9218	-150.181	-76.2772	152.595	49.6179	43.6705	65.061	-39.8247	-32.8152	113.389	-106.943	98.8439	-185.09	192.104	-134.193	176.276	-33.8542	-61.8244	-122.311	355.598	-161.74	258.061	-115.597	113.931	-97.1407	-139.022	22.3526	106.506	-94.2434	93.2599	-119.311	82.5531
136	189.959	2.97445	4.13945	68.1987	47.5459	-95.3	-147.313	-77.4523	154.986	46.1108	44.6343	65.1072	-39.7692	-32.8073	114.336	-107.655	100.942	-188.865	187.413	-127.915	179.469	-36.8088	-60.6716	-120.703	359.895	-167.775	262.901	-119.676	114.183	-97.8166	-140.723	23.9691	105.825	-92.7628	96.7551	-121.234	82.3115
137	169.383	2.90738	4.15776	68.3771	46.3398	-94.1445	-149.649	-79.5319	148.965	54.7736	43.1768	64.6737	-46.1712	-29.5298	113.865	-107.418	99.9954	-188.161	182.344	-122.688	175.063	-32.8665	-60.5392	-121.988	355.146	-163.84	265.599	-123.224	112.175	-97.9897	-137.734	19.6623	113.801	-97.5854	105.474	-127.901	78.8899
138	218.261	2.95275	4.11706	68.6087	47.0868	-94.3412	-147.826	-80.2619	150.947	52.1989	43.6722	64.6034	-41.5566	-31.7681	113.407	-106.797	100.37	-185.477	189.929	-132.862	171.531	-28.8469	-62.4238	-121.988	359.202	-168.178	268.353	-124.572	111.345	-98.4716	-138.104	21.2514	109.145	-94.1725	104.354	-127.548	79.4279
139	231.571	2.95514	4.10411	68.5566	46.125	-94.2115	-150.289	-78.8037	149.981	53.8636	42.9557	64.5119	-39.305	-33.4427	113.48	-106.978	100.008	-186.262	188.127	-131.019	171.976	-28.9017	-62.452	-120.512	354.439	-164.165	268.839	-123.554	111.41	-98.0109	-136.861	19.8868	110.336	-95.5204	104.25	-127.678	79.8315
140	314.628	2.97027	4.10767	68.6789	47.8917	-94.3122	-151.425	-77.8123	150.835	52.9947	42.9353	64.8094	-42.6965	-30.8858	113.582	-107.062	101.066	-186.038	189.071	-132.214	171.454	-27.9925	-62.7271	-125.964	373.225	-182.041	273.48	-129.7	108.154	-98.6285	-135.987	18.2124	110.908	-94.9469	107.863	-130.442	78.485	1ra2_1rx7_gly_trial1685.0014.pdb
141	300.987	2.97437	4.09506	68.8993	46.2882	-94.5255	-148.879	-79.2538	152.52	50.7746	43.4872	64.9574	-44.5482	-29.8665	114.499	-107.613	103.903	-189.358	185.661	-127.958	173.632	-29.7709	-61.952	-123.515	364.786	-175.29	271.716	-125.725	108.165	-97.5648	-132.154	14.2508	112.659	-97.1458	106.434	-129.322	79.3278
142	411.854	3.01292	4.05565	69.876	44.7986	-95.073	-144.226	-81.1239	157.215	44.4048	44.9645	65.148	-44.6105	-28.5332	115.566	-108.259	107.065	-189.889	188.722	-132.183	173.701	-28.7753	-62.7662	-119.716	350.023	-162.575	275.362	-123.641	107.409	-96.9256	-127.902	12.3972	109.119	-96.1575	98.5445	-124.456	80.9069
143	430.1	3.0072	4.04161	69.6362	45.0157	-94.8015	-146.339	-81.0524	154.995	48.1229	43.7524	64.5681	-35.6016	-34.7732	115.733	-108.577	106.144	-191.707	190.137	-134.031	174.086	-28.6466	-63.0304	-119.096	350.518	-163.392	277.815	-125.748	107.552	-97.452	-131.767	15.2559	109.072	-94.6024	102.813	-127.117	79.8374
144	460.697	3.01018	4.0405	68.8293	44.1963	-94.5621	-147.813	-81.2052	154.135	50.4761	42.5531	65.158	-38.476	-32.8993	118.122	-110.537	109.113	-194.607	190.745	-134.596	176.07	-29.9106	-63.0456	-118.515	345.825	-158.278	276.711	-123.25	107.352	-95.2608	-131.308	12.4414	110.985	-97.4042	101.08	-125.583	81.5807
145	483.955	2.96022	4.08636	69.2068	44.8253	-93.7409	-153.619	-79.8617	147.467	59.8209	41.1566	63.777	-45.8334	-29.2721	117.317	-109.987	110.107	-194.438	184.633	-129.005	169.449	-23.2634	-63.6107	-121.37	358.401	-169.96	277.52	-124.848	105.806	-93.6565	-134.115	11.9679	121.447	-106.882	107.539	-130.304	82.4556
146	458.174	2.9474	4.09441	68.5796	45.1957	-93.7648	-152.313	-81.8925	149.35	58.3912	41.2597	63.6137	-43.004	-31.698	117.796	-110.399	110.502	-198.094	182.484	-125.824	171.754	-24.8999	-62.8752	-130.357	370.915	-177.682	277.785	-131.326	103.104	-91.9654	-131.6	7.2336	129.893	-113.613	107.689	-129.087	80.7471
147	470.097	2.97191	4.05725	69.6527	44.1992	-93.4316	-158.509	-78.473	145.012	64.6026	39.4154	63.5606	-41.2618	-32.9917	118.017	-110.645	110.922	-198.282	182.159	-125.46	171.667	-24.6145	-62.8424	-126.514	356.376	-164.171	279.726	-130.866	104.438	-95.1775	-130.171	11.1714	118.638	-104.289	105.535	-129.354	79.7554
148	509.902	2.97573	4.04899	69.6329	44.33	-93.327	-159.539	-78.2229	144.14	66.1119	38.881	63.874	-43.4035	-31.5186	119.191	-111.498	113.2	-199.484	184.289	-128.367	172.273	-24.4629	-63.3711	-125.463	351.034	-158.359	279.844	-129.737	104.765	-94.2669	-134.01	13.1699	118.76	-103.839	105.756	-128.871	79.7778
149	568.529	3.02628	4.02503	70.2675	44.0615	-94.245	-155.778	-78.4863	150.363	57.8721	40.0449	63.6537	-36.2711	-35.3065	119.318	-111.547	114.349	-200.85	184.022	-127.656	173.844	-25.6522	-63.0002	-124.999	352.447	-160.949	282.21	-130.382	103.712	-94.6957	-130.982	13.1833	114.408	-101.238	99.5186	-124.825	80.4676
150	605.897	3.0267	4.01829	70.5701	45.1125	-93.7723	-158.157	-77.932	148.049	61.7182	38.7791	64.7044	-43.258	-30.6688	122.355	-114.022	118.233	-203.303	185.265	-129.213	174.925	-26.0444	-63.0744	-125.223	356.881	-165.544	284.235	-131.967	103.161	-93.6488	-134.562	15.2872	116.508	-102.863	99.6716	-124.152	80.9509	1ra2_1rx7_gly_trial1685.0015.pdb
151	655.776	3.03642	3.9917	70.8434	44.9404	-93.5293	-159.824	-77.1822	146.5	63.931	38.1799	64.8613	-41.6291	-31.4878	123.568	-115.176	119.109	-204.901	184.637	-128.999	176.573	-26.7322	-63.4111	-123.344	352.126	-160.934	285.511	-131.672	103.787	-93.5	-136.035	16.7583	114.306	-100.923	99.3734	-123.895	81.1927
152	707.079	3.04839	3.99236	70.8648	45.6502	-93.8278	-156.102	-79.3343	148.647	60.8931	38.956	64.9211	-42.1253	-31.2643	124.602	-115.791	121.847	-207.067	184.642	-129.229	179.267	-28.3506	-63.5994	-124.096	357.273	-165.961	285.994	-131.485	102.834	-92.7754	-137.923	17.2071	114.716	-100.86	99.6938	-123.569	81.4022
153	760.318	3.06106	3.98266	71.0378	43.8089	-93.6512	-156.536	-78.3048	150.802	58.5893	39.2023	64.4138	-34.3705	-36.9518	124.98	-116.265	122.628	-209.426	183.216	-127.655	181.436	-29.9881	-63.3553	-125.834	353.371	-162.513	286.79	-131.249	100.587	-93.0703	-130.44	12.5386	117.968	-104.505	94.7625	-121.324	80.5164
154	828.974	3.07535	3.96164	70.9939	43.6824	-94.0332	-163.877	-73.0145	149.398	61.7545	36.8896	65.0891	-38.89	-34.1936	126.2	-117.668	124.394	-209.457	181.458	-125.89	181.96	-30.1174	-63.5101	-119.926	345.389	-155.965	290.229	-130.774	104.197	-93.917	-131.009	14.5078	109.438	-98.2595	91.9142	-119.599	83.2187
155	816.296	3.0568	3.98679	71.1811	44.3612	-94.1444	-166.171	-71.6578	149.245	62.7363	36.2751	65.2456	-46.1848	-30.6171	125.966	-117.33	126.129	-210.38	177.154	-120.121	182.23	-30.635	-62.7222	-121.105	348.771	-158.039	289.133	-130.414	104.189	-92.5918	-136.121	15.6474	114.098	-101.277	96.3359	-121.818	83.1341
156	845.494	3.00456	4.01425	71.1255	45.0264	-93.6515	-172.023	-69.217	142.684	70.7124	36.2314	63.0205	-50.787	-26.9634	124.36	-116.117	127.184	-212.13	171.969	-115.712	179.151	-27.0225	-63.1773	-125.672	349.541	-155.425	286.547	-129.548	102.449	-91.9279	-141.001	20.3351	122.646	-109.976	99.3498	-126.537	82.5377
157	883.189	3.02647	3.99505	70.8223	46.3692	-93.7229	-170.676	-69.9104	143.222	69.7875	36.4631	62.6733	-43.9704	-31.3828	124.288	-116.168	126.173	-211.408	173.305	-117.821	177.941	-25.4056	-63.8857	-125.837	352.603	-158.34	287.363	-129.634	101.9	-93.2055	-147.864	27.4325	117.635	-104.331	100.75	-127.62	81.2627
158	903.774	3.04925	3.9781	71.2425	46.1187	-93.793	-168.002	-71.3394	145.485	67.0602	36.7593	62.8107	-40.184	-33.9642	125.597	-117.349	126.906	-212.489	171.76	-115.982	179.658	-26.9773	-63.6052	-125.883	352.446	-158.329	287.948	-129.774	101.457	-93.7673	-145.301	26.597	112.67	-100.52	99.0147	-126.964	81.3678
159	955.6	3.04891	3.96931	70.0942	48.1832	-93.9413	-166.424	-72.3806	146.277	66.0516	36.9254	63.1657	-43.4307	-31.7103	126.226	-117.777	128.757	-212.255	174.147	-118.905	177.221	-24.5954	-64.0462	-126.035	356.4	-162.622	289.163	-130.146	100.609	-94.1573	-154.667	35.5216	114.248	-100.7	100.407	-128.039	80.2314
160	1030.15	3.05738	3.94672	69.4151	49.13	-93.468	-166.152	-73.0822	144.948	67.7676	36.589	63.5561	-42.1399	-32.4004	127.84	-119.271	129.545	-212.34	175.299	-121.267	176.359	-23.0029	-64.8802	-124.236	351.01	-157.17	290.32	-130.007	101.352	-95.3889	-160.737	42.0688	110.828	-96.3578	102.28	-129.785	78.9358	1ra2_1rx7_gly_trial1685.0016.pdb
161	1080.33	3.06886	3.94915	69.3528	50.3395	-94.2139	-163.538	-73.8149	149.359	62.5352	37.0847	63.943	-46.1234	-29.667	128.506	-119.686	131.653	-212.894	174.73	-119.678	177.289	-24.2803	-64.3626	-124.846	356.745	-163.491	291.053	-129.493	99.8292	-95.0029	-164.638	45.0336	110.84	-96.0266	102.301	-129.723	78.9818
162	1081.91	3.04681	3.98164	68.251	49.0542	-94.3059	-169.425	-69.9624	148.861	64.5962	35.8258	62.9417	-41.718	-34.0407	126.535	-118.116	128.729	-210.825	173.002	-117.909	174.911	-22.1038	-64.7466	-122.393	345.201	-151.458	292.228	-130.584	102.212	-94.7742	-164.856	43.9971	112.165	-96.8303	105.502	-131.899	78.9995
163	1091.37	3.07175	3.92824	69.0005	50.0487	-94.2255	-167.818	-71.6425	148.227	65.4328	35.693	63.2385	-39.6397	-34.9218	127.495	-119.063	129.332	-212.593	170.424	-114.41	177.873	-24.6173	-64.157	-122.934	350.071	-156.892	293.806	-131.957	101.328	-97.4917	-163.916	49.4046	106.854	-93.1548	100.667	-130.442	78.485
164	1110.08	3.08276	3.92773	69.3961	50.1169	-94.8553	-165.403	-72.2289	152.42	60.4138	36.2189	63.2113	-38.1963	-35.9822	127.69	-119.271	129.981	-213.066	170.089	-113.169	178.673	-25.7175	-63.7483	-122.842	352.347	-159.837	294.313	-131.691	100.578	-97.4942	-163.643	49.1841	106.536	-92.7828	100.647	-130.442	78.485
165	1133.21	3.08072	3.92056	69.4805	50.2423	-94.6899	-163.771	-73.6788	152.162	60.6638	36.2398	63.1123	-35.2545	-38.2453	128.117	-119.706	130.503	-213.232	171.204	-115.216	176.535	-23.301	-64.417	-123.115	356.494	-164.674	295.912	-132.656	99.6392	-97.2664	-163.287	48.2853	106.838	-92.6919	101.036	-130.442	78.485
166	1167.14	3.09069	3.92199	69.3943	49.7896	-94.7644	-162.072	-74.8856	152.429	60.0989	36.461	62.8017	-30.7834	-41.7783	128.313	-119.982	130.827	-214.23	171.146	-114.801	177.139	-23.8112	-64.1427	-122.185	353.696	-162.052	295.338	-130.948	99.5765	-96.6786	-163.703	47.7369	107.381	-92.9425	100.972	-130.169	78.6257
167	1240.51	3.09725	3.89984	68.9694	50.4554	-94.0866	-162.545	-75.7023	148.961	64.4159	35.7374	64.2662	-38.5664	-36.4426	130.623	-122.437	133.298	-212.705	174.407	-119.704	172.594	-18.7472	-65.5552	-121.032	347.996	-155.248	295.275	-130.551	100.839	-97.1496	-165.934	51.5861	103.438	-90.3782	101.22	-131.632	79.1762
168	1268.93	3.10119	3.89508	68.6803	50.0429	-94.197	-160.643	-77.1038	149.524	63.6503	35.9073	63.8022	-32.4808	-40.9906	130.832	-122.567	133.623	-214.868	173.217	-117.688	175.761	-21.6098	-64.8653	-120.805	345.155	-151.551	297.026	-132.751	101.478	-96.7538	-165.808	50.9144	103.494	-90.292	101.057	-131.004	79.2589
169	1274.15	3.1131	3.8791	68.9065	51.0364	-94.7262	-158.992	-77.3067	153.499	59.202	36.1582	63.5569	-28.8154	-44.0968	130.823	-122.69	134.304	-216.243	169.999	-112.704	178.897	-25.3865	-63.506	-120.505	348.464	-156.471	299.436	-133.784	100.524	-97.9957	-168.936	56.039	102.518	-88.9551	99.5692	-130.442	78.485
170	1338.46	3.12673	3.86685	69.6743	52.3142	-94.1493	-159.582	-77.9653	150.364	63.0776	35.5629	64.7682	-35.5793	-39.4761	132.419	-124.52	136.376	-215.848	170.769	-113.692	178.596	-24.6627	-63.9732	-120.898	355.563	-164.71	301.728	-134.422	98.771	-98.5089	-170.522	58.8442	100.534	-87.268	98.7175	-130.442	78.485	1ra2_1rx7_gly_trial1685.0017.pdb
171	1369.33	3.12918	3.85772	69.7088	51.8874	-93.5338	-160.392	-78.4021	147.314	66.8983	35.0038	65.2957	-34.9839	-39.9351	134.515	-126.893	136.761	-217.202	169.664	-111.946	180.469	-26.3264	-63.5597	-119.506	350.415	-159.554	302.615	-134.572	99.4657	-98.3546	-170.378	58.3067	100.73	-87.2074	98.9589	-130.442	78.485
172	1428.39	3.13136	3.85478	69.5084	52.6235	-93.3702	-161.027	-77.9262	147.604	66.9403	34.6812	66.1994	-38.8721	-36.8033	137.033	-129.509	137.725	-217.561	169.9	-111.575	180.725	-26.8923	-63.2596	-119.222	349.972	-159.141	303.368	-134.257	99.0428	-97.8881	-174.311	60.9525	100.983	-87.0333	99.1761	-130.406	78.5108
173	1388.4	3.15628	3.8423	70.1241	51.6002	-93.824	-162.535	-75.9393	150.11	64.3866	34.5239	65.842	-34.7375	-39.8753	136.58	-129.399	137.467	-217.199	169.438	-110.55	181.17	-27.7485	-62.6611	-118.312	347.71	-158.686	303.963	-134.261	99.4105	-100.316	-165.804	58.2195	95.0269	-83.1158	96.5868	-130.442	78.485
174	1453.49	3.15717	3.8363	70.1537	52.589	-93.2758	-162.94	-76.6484	146.866	68.1887	34.1624	66.8005	-41.8696	-35.143	137.742	-130.592	139.918	-217.935	169.295	-110.132	181.753	-28.2922	-62.5029	-117.807	347.169	-158.25	305.165	-134.271	99.0761	-99.932	-170.116	61.2207	94.9962	-82.6636	96.9476	-130.376	78.5219
175	1492.69	3.18778	3.82685	70.5629	52.7448	-93.2099	-163.797	-76.0921	146.007	69.098	34.0805	66.6101	-39.5886	-37.0086	137.033	-130.232	140.201	-218.274	167.22	-107.195	184.632	-30.7964	-61.9385	-117.162	346.73	-158.321	306.481	-134.679	98.7746	-101.204	-167.59	62.5928	89.7333	-78.5286	94.9953	-130.442	78.485
176	1528.2	3.18609	3.81413	70.7309	53.4616	-92.5655	-164.669	-76.2306	143.011	72.6191	33.7806	66.4296	-36.696	-39.225	137.204	-130.403	140.723	-218.461	168.972	-110.476	182.166	-27.8809	-62.8456	-117.046	350.17	-163.133	308.492	-135.222	97.3617	-101.203	-170.425	66.0981	90.6573	-79.5126	94.4839	-130.442	78.485
177	1563.34	3.21696	3.80575	71.3196	53.5152	-91.3189	-167.979	-74.9207	138.708	77.6764	33.5599	67.2934	-39.3031	-37.4041	139.423	-133.481	140.844	-218.533	167.185	-107.813	184.702	-30.0517	-62.2987	-116.545	349.62	-163.014	309.25	-134.982	96.9555	-101.659	-167.463	65.7347	87.1667	-76.9071	92.5874	-129.973	78.6707
178	1604.56	3.2368	3.78959	70.1003	52.6238	-91.4312	-169.08	-73.5806	138.687	77.3365	33.7324	67.4152	-41.2029	-36.2712	138.372	-132.721	142.559	-217.167	170.734	-112.04	184.182	-30.7994	-61.8484	-113.269	336.682	-150.572	309.068	-134.695	100.21	-102.981	-163.262	66.3154	84.4726	-75.3185	90.2042	-130.157	78.5725
179	1679.88	3.24191	3.78607	70.4714	53.6907	-92.4949	-167.385	-73.4818	143.287	72.2096	33.7135	67.3585	-41.2596	-35.9782	138.575	-132.556	143.601	-217.548	170.481	-110.982	184.927	-31.8526	-61.4666	-112.636	340.435	-156.282	312.217	-134.974	98.0936	-102.879	-168.12	69.9376	83.8773	-74.2383	91.0465	-130.442	78.485
180	1686.19	3.26102	3.76251	71.6722	55.2713	-91.3805	-169.885	-72.7846	138.954	77.1897	33.5139	67.6611	-42.0078	-36.1295	138.717	-133.196	144.091	-217.044	169.519	-110.727	185.072	-31.5433	-61.8997	-113.283	346.744	-163.539	314.376	-136.367	96.527	-103.679	-169.425	74.4153	77.6893	-68.8676	89.3428	-130.442	78.485	1ra2_1rx7_gly_trial1685.0018.pdb
181	1730.15	3.28732	3.74121	71.8492	55.2978	-92.1916	-171.968	-69.9177	142.346	73.6313	33.1539	67.784	-43.6479	-35.1294	138.486	-133.036	144.888	-215.314	169.249	-110.387	185.818	-31.9434	-62.3463	-114.879	344.947	-157.823	313.504	-138.267	98.5024	-104.101	-166.193	74.5955	71.8156	-64.0276	87.0792	-130.209	78.5725
182	1790.89	3.31711	3.72941	70.6982	55.2507	-93.0457	-175.031	-66.3103	145.205	70.7609	32.5591	67.5299	-40.4322	-37.4927	138.134	-132.954	144.665	-215.289	166.115	-105.967	189.675	-35.7678	-61.7868	-115.072	337.989	-147.171	312.417	-140.153	101.58	-105.305	-167.549	81.5355	65.9651	-59.3305	84.1617	-130.442	78.485
183	1790.01	3.3396	3.72288	71.7877	55.2908	-93.0244	-171.769	-69.1553	144.466	71.3135	32.8678	67.2569	-39.0391	-39.286	136.972	-131.727	146.356	-215.147	166.454	-106.56	189.198	-34.9857	-62.0014	-115.669	342.292	-152.904	313.36	-139.224	99.224	-103.461	-163.589	79.2081	65.3517	-60.4545	79.1826	-127.553	79.6017
184	1819.58	3.36134	3.71186	71.9796	55.2475	-92.3322	-169.525	-72.0537	142.121	73.9319	33.1103	66.8719	-35.0793	-42.5306	136.593	-131.017	147.505	-216.04	166.436	-108.218	189.888	-34.3469	-62.9211	-116.363	342.814	-152.761	312.462	-138.141	98.8328	-103.229	-161.966	79.765	63.0677	-58.8264	76.8348	-126.997	79.6627
185	1938.98	3.39805	3.70405	73.6145	56.0345	-93.3859	-171.116	-69.3233	146.237	69.7228	32.5399	66.7162	-34.2264	-42.8821	136.48	-130.594	148.226	-214.367	168.246	-110.642	188.183	-32.2697	-63.859	-113.636	353.455	-171.41	319.198	-136.623	92.419	-105.201	-166.556	89.8994	56.5592	-52.6146	76.3677	-129.75	78.8428
186	1957.32	3.40176	3.68168	73.879	56.1685	-93.0019	-169.687	-71.0461	144.57	71.4027	32.737	66.796	-35.3744	-42.5704	135.872	-129.955	149.88	-212.325	172.804	-118.082	182.781	-25.9101	-65.8981	-116.009	354.261	-168.492	318.199	-138.581	93.681	-103.112	-163.372	87.2219	55.2337	-52.601	71.9631	-126.298	79.8794
187	2053.29	3.43872	3.67453	74.0525	56.3435	-94.0145	-171.151	-68.2648	149.111	66.6188	32.3408	66.4082	-32.3842	-43.9008	136.229	-129.64	150.278	-212.976	170.88	-115.97	186.47	-28.7522	-65.9859	-114.331	354.533	-171.06	320.693	-137.923	92.0305	-105.331	-166.65	95.8608	48.9405	-46.1787	72.1012	-129.353	78.845
188	2128.35	3.44986	3.6523	74.318	57.0813	-93.7728	-170.944	-68.8753	147.195	68.6118	32.2958	66.1994	-31.0538	-45.1443	135.425	-128.554	151.472	-211.96	173.87	-121.567	183.718	-24.7253	-67.7266	-115.044	356.446	-172.072	322.201	-139.726	91.855	-106.319	-169.961	102.99	41.626	-38.9399	70.8999	-130.442	78.485
189	2189.48	3.47295	3.63547	74.8603	57.4538	-93.2495	-169.928	-70.4116	145.472	70.3799	32.602	66.2508	-31.1344	-45.3084	135.139	-128.241	152.604	-211.619	174.635	-123.607	183.624	-23.6996	-68.6338	-115.031	356.821	-172.156	323.465	-140.571	91.5814	-106.385	-169.059	104.407	37.8795	-35.5251	69.5574	-130.442	78.485
190	2260.07	3.46603	3.61582	73.7016	56.8243	-92.8792	-170.671	-70.2777	143.977	72.0765	32.5627	65.8376	-25.3981	-50.5135	134.866	-128.425	152.822	-213.007	172.347	-120.609	186.729	-26.6073	-68.0916	-117.898	344.71	-150.645	321.012	-146.292	98.3412	-106.512	-170.288	107.743	34.1587	-32.0099	68.1896	-130.442	78.485	1ra2_1rx7_gly_trial1685.0019.pdb
191	2333.46	3.48057	3.60799	74.3914	57.188	-93.5378	-172.873	-67.3461	147.627	68.2702	32.2606	65.3214	-21.8623	-51.7847	135.129	-127.964	152.653	-212.377	174.929	-125.993	185.233	-23.394	-70.103	-118.291	347.839	-155.16	324.318	-147.318	96.2126	-106.158	-170.643	109.397	32.3715	-30.6138	66.6767	-130.31	78.5257
192	2387.39	3.50877	3.61023	74.9056	57.9374	-94.293	-174.808	-64.5054	150.704	64.9015	31.9405	65.0779	-19.5493	-53.2675	135.026	-127.651	152.859	-211.66	176.965	-129.845	184.148	-20.8813	-71.7106	-116.262	357.391	-171.972	327.636	-142.905	89.9575	-105.841	-170.922	111.654	30.4853	-29.2812	64.7834	-130.314	78.5288
193	2446.69	3.51295	3.59584	74.9031	57.5149	-94.9037	-176.349	-62.3125	153.332	62.1743	31.5844	64.5562	-14.4171	-57.8803	134.761	-127.338	153.47	-212.592	175.056	-127.183	186.662	-23.3558	-71.2021	-119.145	350.203	-157.85	326.264	-147.497	94.3697	-105.438	-170.174	111.853	28.4381	-27.5053	63.6948	-130.079	78.5864
194	2511.36	3.52424	3.58588	74.5327	57.369	-94.8384	-176.388	-62.704	151.859	63.7759	31.4464	64.7764	-16.3484	-56.5654	133.863	-126.484	154.44	-212.779	175.047	-127.406	187.212	-23.7057	-71.3183	-119.411	350.363	-157.253	325.958	-146.774	94.3039	-104.501	-173.702	114.972	30.2051	-29.4729	61.0334	-127.815	78.9723
195	2567.96	3.55259	3.58635	74.5095	57.8714	-94.8243	-177.278	-62.0845	150.617	64.97	31.3531	64.4009	-14.898	-57.9263	132.375	-124.689	155.232	-211.842	178.263	-132.981	185.62	-20.766	-73.0013	-110.087	350.613	-171.756	334.692	-140.499	86.0237	-104.953	-175.493	119.576	27.5166	-26.9121	60.3805	-128.587	78.8031
196	2592.43	3.55467	3.58147	74.9366	59.5111	-95.7916	-180.994	-57.463	154.59	60.8326	30.6804	63.8169	-11.8747	-60.2212	131.518	-123.279	155.936	-209.262	185.433	-143.1	182.029	-16.1284	-74.4191	-107.625	348.945	-172.064	337.898	-141.427	85.0068	-106.391	-181.087	131.933	15.0831	-13.9834	58.6929	-129.991	78.5997
197	2545.48	3.58798	3.56917	76.7987	62.1464	-95.7384	-181.173	-57.2686	153.528	61.5299	30.9241	63.8076	-12.3042	-58.9248	131.422	-122.806	156.096	-207.426	190.541	-150.693	181.489	-14.721	-75.4558	-106.208	347.486	-171.238	336.404	-138.811	84.7732	-107.563	-184.948	145.885	-4.64289	5.66525	52.6052	-130.608	78.4384
198	2650.33	3.63383	3.6084	74.9945	60.934	-97.0888	-185.578	-51.2877	157.392	56.8349	30.377	63.2595	-9.18986	-59.3355	131.702	-122.739	154.68	-200.716	213.715	-179.62	184.862	-16.0621	-78.9442	-106.808	338.418	-157.95	326.218	-131.393	88.3457	-107.394	-184.741	144.264	5.34483	-4.67206	52.6027	-130.12	78.5652
199	2538.07	3.58312	3.60115	72.9402	59.6233	-94.6244	-175.223	-62.5343	142.212	70.8517	32.7551	60.8979	7.28741	-68.8736	129.688	-120.775	148.757	-202.303	209.397	-175.735	178.569	-9.77845	-77.8509	-118.051	343.123	-146.281	315.374	-135.56	95.969	-109.033	-199.083	158.457	5.16938	-3.12396	50.6189	-130.529	78.5993
200	2546.81	3.58991	3.56676	73.4065	59.2824	-96.3387	-184.806	-53.0177	146.579	67.3823	30.0988	61.3069	5.21596	-69.8379	131.353	-122.463	152.903	-201.656	210.598	-177.496	178.003	-9.01192	-78.3852	-105.909	341.026	-162.111	333.53	-134.35	84.9996	-108.004	-201.692	158.908	8.71393	-6.21229	51.9409	-128.721	78.509	1ra2_1rx7_gly_trial1685.0020.pdb
201	2683.36	3.59213	3.60764	74.2728	59.4615	-95.7708	-187.953	-51.5821	141.571	73.5047	28.9502	58.8513	27.7189	-91.875	132.77	-123.031	150.515	-201.179	210.977	-178.726	176.178	-7.59981	-77.7883	-123.835	359.402	-165.228	321.323	-136.958	86.6448	-108.969	-212.469	172.806	5.10601	-2.03396	49.798	-132.953	77.1045
202	2687.58	3.56657	3.56378	72.9778	58.5821	-96.6128	-187.23	-51.2473	145.825	69.063	28.7644	62.4926	4.58797	-71.4569	134.08	-126.654	152.415	-200.86	205.405	-170.891	169.874	-4.52638	-75.71	-126.538	338.661	-134.275	319.308	-146.779	96.374	-108.445	-211.754	171.56	1.5765	2.13901	50.8537	-132.28	77.0934
203	2677.94	3.56733	3.5318	73.8756	58.7073	-97.2906	-190.451	-48.3334	147.394	67.6514	28.075	63.1219	-0.391227	-67.486	133.918	-127.332	153.805	-198.953	210.385	-176.14	172.953	-7.44378	-76.0839	-124.635	341.187	-140.258	327.757	-151.22	93.1025	-107.959	-218.111	179.144	-0.20284	4.20583	49.1444	-130.895	77.3403
204	2622.3	3.56316	3.49103	74.4282	60.399	-97.7573	-193.216	-45.8657	148.451	66.9157	27.3839	63.857	-6.46435	-63.8257	133.591	-127.796	156.278	-197.114	213.978	-178.444	177.467	-12.8852	-74.605	-122.359	341.508	-143.696	335.093	-155.294	90.5201	-105.726	-211.279	170.48	-2.42638	6.8508	51.0927	-129.822	77.6769
205	2629.58	3.57442	3.47254	74.2132	60.9904	-97.8798	-195.507	-44.0821	150.019	65.869	26.9323	62.9809	-0.751502	-68.9103	133.288	-127.096	156.256	-196.137	214.826	-179.804	177.944	-13.5672	-74.7243	-116.813	340.92	-152.324	343.981	-154.118	84.6825	-104.748	-208.02	166.946	-2.16103	6.22496	51.3819	-129.797	77.8497
206	2527.39	3.53455	3.45747	72.4141	57.356	-98.3261	-198.949	-41.1311	149.441	66.7558	26.0753	62.1559	5.35379	-72.7997	133.976	-127.003	154.643	-197.969	213.756	-180.071	174.827	-9.12162	-74.6719	-118.686	345.37	-150.94	338.047	-153.284	87.6771	-104.482	-221.234	174.594	12.1182	-6.61724	55.024	-129.151	78.3552
207	2415.53	3.51913	3.42423	73.9523	59.7589	-97.906	-197.68	-42.8562	148.392	68.1296	26.2107	61.3883	10.7774	-79.5452	132.412	-125.502	155.462	-198.216	207.722	-172.773	169.47	-5.21952	-73.5927	-118.249	350.121	-158.168	342.489	-155.15	85.0209	-102.44	-208.714	158.128	8.35885	-2.54611	58.8602	-129.485	78.537
208	2428.3	3.54321	3.39864	73.7267	59.5454	-98.5004	-201.293	-39.1896	150.992	65.6304	25.6551	60.7307	12.5031	-86.5624	128.937	-122.608	161.146	-197.003	207.738	-172.133	168.577	-5.09093	-73.6442	-110.215	345.838	-161.364	346.466	-148.954	80.9515	-101.353	-208.345	155.17	9.56824	-3.31649	60.9723	-128.508	78.6517
209	2441.44	3.5528	3.39854	73.4998	58.291	-97.3492	-195.308	-45.1677	148.42	67.9915	26.9652	60.3458	12.6486	-88.4221	126.154	-119.861	162.774	-197.085	205.076	-169.015	166.25	-3.43332	-73.2015	-110.01	346.614	-161.043	342.33	-145.012	81.1956	-100.81	-212.228	158.397	11.4147	-5.05562	61.1025	-128.376	78.9687
210	2460.19	3.54957	3.41276	73.0523	57.5328	-96.0521	-188.429	-51.3562	145.227	69.6832	29.4683	59.6697	12.0872	-87.4181	123.321	-117.406	163.283	-197.751	207.733	-171.943	169.379	-5.09283	-72.3695	-109.406	348.965	-163.691	340.3	-142.255	80.5329	-99.2328	-211.757	154.357	18.1915	-11.9681	63.0583	-126.824	79.6069	1ra2_1rx7_gly_trial1685.0021.pdb
211	2397.94	3.53556	3.44186	75.2815	60.5871	-96.3882	-192.434	-46.7958	143.95	70.7557	28.8601	55.2384	46.3057	-120.051	118.33	-109.556	160.187	-197.613	204.407	-172.308	153.72	11.7687	-76.9733	-117.394	363.344	-170.272	333.333	-142.078	81.8973	-100.732	-212.609	155.58	10.9868	-4.54809	61.5326	-130.096	80.1732
212	2415.57	3.52591	3.44877	74.4099	59.8947	-97.4023	-196.828	-42.0293	147.734	66.9481	28.038	55.5662	41.567	-115.251	117.772	-109.237	160.754	-197.715	210.239	-177.009	160.935	5.65192	-74.8127	-120.715	363.951	-165.589	333.492	-148.05	84.9709	-99.7918	-214.898	156.293	14.5873	-8.23416	61.7742	-127.403	81.0328
213	2433.47	3.53172	3.44321	74.0913	59.5666	-96.5182	-192.249	-46.7027	146.095	68.3906	29.1391	55.5925	40.4373	-114.013	117.383	-109.017	160.891	-197.981	208.526	-175.438	159.77	6.74801	-74.7108	-118.864	365.752	-171.436	335.888	-146.25	82.0841	-99.1243	-216.392	157.553	15.8417	-9.7154	60.1858	-125.823	81.1055
214	2476.06	3.52368	3.43904	73.6321	58.9695	-96.3046	-191.938	-47.2322	145.769	68.7062	29.3514	55.6867	36.2451	-110.428	115.149	-107.03	161.966	-197.913	211.055	-178.92	161.311	5.68007	-74.767	-120.008	364.747	-167.132	335.113	-148.819	84.4906	-98.0954	-217.741	156.754	19.0763	-12.9321	61.5965	-125.056	81.6238
215	2521.6	3.53592	3.42479	73.3434	58.5096	-96.1133	-191.478	-47.9081	145.248	69.2052	29.5494	55.5792	37.1548	-111.132	116.465	-108.039	163.066	-197.909	214.402	-183.758	163.236	5.11881	-75.771	-117.587	362.236	-165.72	333.59	-144.542	84.1959	-96.3089	-214.743	149.744	26.4716	-20.3192	60.7168	-121.393	81.9719
216	2585.19	3.54199	3.43151	72.9951	57.1436	-96.2752	-193.295	-46.2427	145.35	69.0452	29.367	55.7142	35.1653	-109.14	115.942	-107.638	163.228	-198.005	214.283	-184.138	162.608	6.12707	-76.0737	-118.527	362.554	-163.642	333.983	-147.659	85.9027	-97.7619	-228.59	168.525	22.3306	-16.5978	56.0311	-120.089	82.427
217	2629.9	3.55507	3.41945	72.8505	58.3951	-95.6072	-189.43	-50.0884	144.176	70.015	30.2676	55.3161	37.7146	-112.314	116.065	-107.727	164.983	-197.961	219.781	-190.631	169.794	0.58222	-76.7096	-116.934	361.958	-165.166	333.294	-142.639	83.8968	-94.399	-214.539	146.868	31.0401	-25.2933	58.5824	-117.722	82.6042
218	2657.4	3.55789	3.40874	71.7462	56.4263	-96.7571	-193.539	-45.2421	148.925	65.1413	29.5095	55.2845	38.5428	-113.389	117.234	-108.614	166.259	-198.046	214.419	-184.997	164.8	4.93937	-76.3066	-117.005	361.984	-164.157	333.9	-143.259	84.3545	-93.5039	-221.969	153.989	37.2178	-31.4849	53.8682	-112.715	82.9379
219	2737.03	3.56054	3.41541	71.4106	56.2763	-97.1496	-195.593	-43.0398	150.325	63.6115	29.2679	55.4452	36.5776	-111.096	117.196	-108.644	166.15	-198.139	221.361	-192.694	173.833	-2.35837	-76.7705	-117.766	361.819	-162.206	335.75	-147.326	85.6458	-93.5865	-226.869	159.342	37.5363	-31.8979	51.6669	-110.5	83.3532
220	2740.21	3.56371	3.40901	71.3439	55.6683	-96.8954	-193.436	-44.7651	149.589	63.7092	30.0706	55.4704	34.9446	-109.38	116.471	-108.142	166.371	-198.116	216.425	-186.843	167.416	3.03839	-75.7287	-118.228	359.25	-156.554	332.031	-146.44	88.0879	-92.2749	-223.58	153.125	41.0246	-35.1214	51.9925	-107.856	83.8427	1ra2_1rx7_gly_trial1685.0022.pdb
221	2748.92	3.60838	3.40148	71.0914	53.3167	-96.6126	-193.017	-45.6879	148.37	65.2123	30.0571	56.9334	25.1896	-100.514	113.087	-105.977	158.888	-189.152	205.828	-175.799	160.985	10.3127	-78.2003	-113.829	352.732	-153.775	331.249	-138.546	85.8601	-93.3761	-228.572	162.92	38.9567	-33.7206	47.5815	-107.109	83.6715
222	2725.47	3.62108	3.4004	71.1362	53.6874	-96.811	-193.838	-44.5382	148.697	64.4723	30.1785	56.9957	23.6915	-99.3825	113.004	-105.92	159.77	-189.78	205.265	-173.46	165.813	4.65305	-76.039	-113.312	351.082	-153.116	329.878	-135.746	84.9599	-92.4547	-222.775	154.968	39.0359	-33.7214	50.0259	-107.948	83.4853
223	2762.71	3.61985	3.40394	71.172	54.2313	-97.9577	-200.532	-37.6602	152.055	61.1137	29.0333	57.0962	22.7884	-97.9726	113.419	-106.215	159.568	-188.892	212.016	-181.804	169.436	2.21567	-77.1087	-114.5	351.549	-152.117	331.795	-139.444	85.7015	-91.9884	-223.98	155.884	39.7828	-34.6671	48.7338	-106.253	83.895
224	2812.56	3.62772	3.423	70.7523	53.4289	-97.9095	-200.446	-37.8209	151.995	61.2352	29.0259	57.4456	18.1455	-94.818	112.124	-105.315	161.498	-189.015	211.838	-181.617	171.577	0.847157	-76.434	-115.586	351.858	-152.523	333.671	-141.096	84.5426	-89.4462	-227.243	155.919	49.2856	-43.5514	37.2909	-92.4131	85.0515
225	2740.93	3.64464	3.42535	70.1559	52.3637	-96.9059	-194.706	-43.7515	149.647	63.6762	29.9896	57.169	14.9929	-96.2736	106.421	-101.141	165.305	-188.994	204.638	-169.43	170.598	-2.02609	-72.9695	-113.809	350.347	-153.857	333.007	-136.864	82.6457	-89.1157	-226.992	155.846	48.3299	-42.9507	40.5797	-95.7867	84.774
226	2719.47	3.64566	3.42186	69.3897	51.3745	-96.7015	-194.648	-44.178	149.983	63.7436	29.8815	56.7484	17.8728	-100.522	105.187	-100.04	166.137	-189.133	203.099	-165.971	172.761	-5.51119	-71.1769	-112.192	348.233	-153.007	332.54	-134.352	81.9385	-89.0418	-229.273	157.901	49.4772	-44.0026	44.1723	-99.089	84.5092
227	2713.73	3.64502	3.40591	69.4772	52.0459	-96.0586	-191.555	-47.6414	149.002	65.0062	30.3529	56.5494	18.5285	-102.156	104.1	-99.1952	166.795	-188.329	202.692	-165.171	170.89	-4.44417	-71.2365	-113.21	348.29	-150.889	332.233	-135.921	82.9564	-88.3265	-223.965	150.09	50.7366	-44.7423	47.132	-99.806	84.3247
228	2732.39	3.64982	3.41177	69.1073	51.9817	-96.0395	-191.636	-47.7385	149.418	64.7491	30.3108	56.0957	19.8201	-104.402	102.522	-97.5576	167.885	-187.067	209.266	-173.144	173.389	-6.29039	-71.6599	-112.228	346.643	-150.018	333.205	-135.954	82.7902	-88.5032	-227.737	154.485	50.0434	-44.2926	47.4081	-100.343	84.619
229	2708.88	3.65838	3.39778	68.853	52.0272	-95.0027	-186.963	-52.9736	146.931	67.4934	31.1119	54.9663	22.054	-110.382	96.2458	-92.452	171.17	-186.002	204.671	-166.434	170.9	-5.50825	-70.8289	-112.429	345.985	-147.305	332.502	-136.45	83.9902	-88.0803	-225.548	152.208	49.9119	-44.1174	50.5388	-102.539	84.5925
230	2668.07	3.65636	3.42961	69.7515	53.1135	-94.953	-189.155	-50.6608	146.399	68.1366	30.8198	53.6942	33.4702	-120.33	94.9739	-90.2176	168.141	-184.925	211.966	-174.707	173.278	-7.63736	-71.7835	-114.267	346.544	-148.511	333.985	-136.685	83.4773	-91.0555	-228.769	156.516	42.9946	-38.2227	55.734	-111.594	84.2639	1ra2_1rx7_gly_trial1685.0023.pdb
231	2669.04	3.67094	3.4329	69.6486	52.7451	-93.9318	-184.572	-55.863	144.222	70.58	31.6214	52.6626	35.4588	-125.621	89.0116	-85.2904	171.236	-184.942	204.834	-164.768	169.091	-5.71398	-70.2197	-115.15	347.246	-147.955	334.475	-138.716	84.1786	-89.9979	-230.847	160.121	43.1432	-39.4605	51.7693	-108.437	85.0615
232	2661.09	3.66998	3.42422	69.5028	53.5069	-93.597	-179.672	-59.7449	142.932	70.2053	33.4788	51.6934	34.3058	-123.251	85.2117	-82.2663	171.848	-183.953	210.191	-171.978	169.63	-5.44867	-71.0612	-113.505	344.905	-147.402	335.939	-137.811	82.9753	-89.2683	-227.772	154.586	44.4655	-40.3086	54.0056	-108.539	85.1835
233	2663.97	3.68102	3.41763	68.9821	52.9952	-94.2968	-184.06	-55.1473	145.867	67.4095	32.6873	50.6769	38.4442	-128.741	81.1534	-78.6274	173.245	-182.61	210.573	-170.57	172.835	-10.1179	-69.605	-111.621	342.996	-146.65	337.025	-136.954	82.6751	-89.6007	-231.914	159.658	44.898	-40.4419	54.7753	-109.126	84.8949
234	2659.32	3.6813	3.41062	69.5222	54.1337	-93.8895	-182.408	-57.2883	145.751	67.9528	32.791	49.6856	42.5842	-134.663	76.5444	-74.4192	175.003	-182.166	208.632	-167.283	171.515	-10.0063	-68.9626	-112.448	344.218	-145.621	336.087	-138.429	84.2389	-88.5729	-226.278	151.967	46.228	-41.6402	56.3178	-108.383	85.3605
235	2650.35	3.673	3.40651	69.1694	53.7374	-94.3876	-184.507	-54.7115	147.878	65.5612	32.5754	49.5541	43.4627	-134.476	76.6393	-74.2917	174.242	-181.801	212.985	-171.911	174.596	-13.0609	-68.1368	-112.57	343.9	-144.8	337.088	-139.984	84.64	-88.6915	-230.287	155.39	47.2521	-42.2095	58.0499	-109.269	85.2851
236	2683.1	3.69251	3.41793	69.4905	54.2851	-93.7574	-183.167	-56.855	146.156	67.9077	32.553	49.5138	49.449	-140.58	78.093	-74.6332	172.731	-181.99	209.575	-167.958	169.327	-8.37099	-69.0328	-109.764	339.618	-146.029	341.818	-138.098	82.1474	-91.2278	-231.612	160.038	39.3041	-36.2517	56.6541	-113.316	85.5888
237	2660.93	3.67153	3.42214	70.1826	55.4287	-94.2711	-189.579	-50.295	146.295	68.0901	31.3817	48.8144	52.2065	-143.483	74.9179	-71.7441	173.138	-181.152	213.048	-171.187	172.635	-12.1451	-68.2604	-113.805	343.253	-145.459	342.672	-143.941	83.8309	-90.7862	-230.416	158.734	38.228	-35.116	59.9904	-115.958	85.5538
238	2641.98	3.65445	3.42708	70.9511	55.6913	-94.4598	-192.341	-47.6775	144.302	70.1083	30.8825	48.3673	57.7033	-147.583	74.4803	-70.6345	171.225	-181.29	214.475	-172.814	174.677	-13.9856	-67.4875	-119.239	348.346	-142.917	339.565	-148.892	87.7815	-89.802	-231.761	159.777	40.0902	-37.3519	61.5143	-117.932	86.3266
239	2624.82	3.64897	3.39958	70.5179	54.8016	-94.4985	-192.843	-47.4457	145.216	69.4676	30.6924	48.2932	57.7865	-147.488	74.1862	-70.3517	171.348	-181.361	210.052	-167.092	171.13	-11.6891	-66.9773	-115.432	346.165	-143.351	339.227	-144.734	86.5758	-89.8185	-233.832	162.558	39.7158	-36.9016	62.3964	-118.89	86.3779
240	2614.38	3.6267	3.36474	70.163	55.443	-94.1359	-188.47	-51.5055	145.267	69.1241	31.4673	48.9395	53.99	-142.117	77.3349	-73.1857	170.467	-181.486	211.56	-169.433	171.221	-11.4026	-66.828	-114.252	344.912	-143.091	343.327	-148.207	86.2569	-88.6986	-226.761	152.283	41.2435	-37.777	65.4543	-118.387	86.4324	1ra2_1rx7_gly_trial1685.0024.pdb
241	2606.94	3.61923	3.35759	69.0709	53.8599	-93.5407	-185.007	-55.2925	144.264	70.2608	32.0253	49.16	52.2882	-139.947	77.674	-73.5054	170.528	-182.225	211.093	-168.855	172.114	-12.2433	-65.7539	-113.795	343.961	-143.028	346.91	-150.939	85.4181	-88.2007	-235.109	161.749	44.1833	-41.0121	62.8494	-116.396	86.8002
242	2573.17	3.61349	3.33545	68.912	53.4018	-93.5452	-184.213	-55.9928	145.074	69.4221	32.1162	49.3987	53.1768	-141.024	78.9059	-74.4462	170.603	-183.293	205.154	-161.929	168.899	-9.70621	-64.9159	-112.701	342.99	-141.237	343.89	-148.153	86.3927	-87.8102	-232.996	157.417	45.9157	-41.8781	65.2854	-116.526	86.7157
243	2538.52	3.60218	3.30972	68.8956	53.5374	-92.9753	-182.021	-59.0148	143.823	71.1208	32.3839	49.3313	51.4477	-140.313	77.0224	-73.1144	172.007	-184.717	199.716	-154.197	170.744	-12.4858	-62.2659	-114.163	345.762	-139.581	342.346	-151.87	88.9982	-84.9344	-227.102	149.478	51.5621	-46.7787	66.0451	-113.458	87.4519
244	2592.21	3.59705	3.28778	68.1981	51.9473	-92.7329	-180.303	-61.0018	144.047	71.1278	32.5492	50.0693	49.03	-137.196	80.6529	-76.3587	171.415	-185.337	197.402	-151.377	170.882	-12.5724	-61.7988	-110.925	344.023	-138.986	339.264	-146.14	89.005	-85.1648	-230.828	153.168	52.1062	-47.3143	66.4103	-113.036	87.4848
245	2565.02	3.61312	3.28024	68.1578	51.9695	-91.8582	-176.792	-65.2722	141.152	74.2211	33.1953	49.9168	48.3437	-137.804	78.7173	-74.9125	172.854	-185.782	194.546	-147.41	171.634	-13.636	-61.0122	-110.703	342.435	-136.912	338.349	-145.368	89.2043	-85.1571	-230.7	154.982	49.7912	-45.4861	65.9271	-113.432	87.5045
246	2545.97	3.6312	3.29257	67.4141	50.9762	-92.309	-179.353	-61.2778	142.6	71.7812	33.4574	49.8505	46.8606	-135.498	78.43	-74.7425	172.751	-185.614	194.379	-146.777	172.19	-14.4837	-60.6445	-110.915	339.595	-134.673	340.189	-146.658	88.2568	-85.6799	-235.951	162.226	49.3389	-45.2334	64.5694	-113.849	87.2536
247	2563.69	3.62981	3.24358	66.8707	50.5403	-93.3256	-184.447	-55.2613	145.897	68.0154	32.8601	50.08	41.232	-129.028	78.2151	-75.1204	173.347	-181.122	202.093	-157.18	171.888	-13.3772	-62.2902	-110.321	339.389	-129.677	335.547	-144.826	90.6279	-82.9083	-233.295	157.463	55.4996	-50.0949	64.8182	-110.071	87.3695
248	2641.64	3.6159	3.16178	66.4833	50.3622	-92.8713	-181.515	-58.8638	144.091	70.1967	33.0816	49.7485	40.0941	-129.265	75.4334	-73.0514	175.25	-178.45	199.722	-154.395	173.006	-14.7351	-61.7703	-110.084	340.912	-124.232	334.477	-148.456	94.83	-79.1465	-230.518	153.065	61.7276	-56.3799	65.121	-105.64	88.0829
249	2431.71	3.61857	3.06397	64.8025	48.2487	-92.7753	-181.543	-59.1516	144.456	70.2275	32.8417	49.7997	41.6677	-131.274	75.5369	-72.8574	175.192	-175.407	188.761	-142.447	174.147	-15.0808	-62.5285	-106.655	334.999	-123.435	343.432	-144.394	89.0251	-80.1977	-239.419	164.906	60.5185	-55.8135	62.9828	-108.023	87.5603
250	2373.37	3.59981	2.93387	64.9119	48.2027	-93.1741	-185.073	-56.5377	145.863	69.6628	31.7952	50.0838	41.6766	-131.456	77.3327	-74.3419	175.179	-169.922	185.846	-140.655	172.697	-13.095	-64.8371	-102.999	334.331	-120.128	338.514	-134.186	90.3571	-80.2314	-234.261	157.88	59.8843	-54.121	66.3874	-109.176	87.1544	1ra2_1rx7_gly_trial1685.0025.pdb
251	2245.12	3.57303	2.80122	63.8526	46.3585	-92.457	-180.296	-61.1859	143.782	71.476	32.7322	50.4378	41.041	-129.48	80.3524	-76.6185	174.237	-168.077	175.845	-127.92	177.9	-18.845	-64.1598	-96.23	328.083	-115.042	335.585	-120.973	88.5901	-80.3344	-234.92	157.184	61.3095	-54.9999	68.4175	-110.847	86.7725
252	2100.05	3.52553	2.64317	62.4659	43.8943	-91.7873	-176.447	-65.7351	141.351	74.1354	33.2364	51.6518	35.2603	-120.221	87.3999	-82.9631	173.205	-167.254	168.718	-117.745	181.65	-24.4233	-62.8025	-83.6833	315.282	-107.638	329.532	-98.8859	84.4674	-80.5667	-237.832	161.445	58.6975	-53.3394	69.2519	-113.284	86.9578
253	2077.46	3.51474	2.56966	62.3211	42.655	-91.582	-175.599	-66.598	139.302	75.8451	33.5784	51.7569	35.937	-118.358	89.9469	-84.4464	171.372	-166.358	165.232	-112.582	183.593	-27.7884	-61.9279	-81.1288	312.51	-103.269	325.919	-92.5508	84.4617	-80.7832	-242.429	166.757	57.4201	-52.7223	71.2484	-116.005	87.0463
254	2067.98	3.50007	2.5268	62.8075	43.3539	-92.3678	-181.913	-60.8793	140.362	75.1933	32.389	51.5277	36.7715	-117.801	90.319	-84.3588	170.606	-166.445	160.517	-105.658	187.948	-33.0209	-60.8814	-84.8026	317.561	-103.278	329.405	-99.37	86.9364	-80.5029	-239.871	164.311	55.4635	-51.1721	71.9654	-116.617	87.0015
255	2073.43	3.50092	2.49825	63.4996	44.7386	-92.6611	-180.476	-60.9272	140.385	73.6997	33.3615	50.9287	35.6111	-115.105	88.1861	-82.4446	170.832	-165.956	158.631	-102.661	188.265	-34.2524	-60.5246	-84.2726	317.006	-102.222	328.525	-97.7161	87.0881	-79.8428	-233.884	158.158	51.6119	-48.0378	72.7596	-117.33	87.2554
256	2074.32	3.48207	2.44813	63.3464	44.1946	-93.585	-183.614	-56.7294	141.044	71.5413	33.6573	50.9	30.7264	-107.087	88.2373	-83.0711	170.343	-166.187	157.614	-100.286	188.445	-35.5528	-59.3701	-82.1931	315.259	-100.637	327.063	-93.4227	86.6725	-79.7832	-234.864	159.278	50.7597	-47.1894	72.5039	-116.599	87.3477
257	2076.56	3.46813	2.41576	63.5341	43.4221	-94.1542	-181.898	-56.0425	141.689	68.4307	35.197	51.3109	26.2086	-99.0528	89.8202	-84.9023	168.597	-166.223	154.506	-96.2139	191.06	-38.6372	-58.3069	-84.3671	319.286	-100.928	326.725	-95.4429	88.728	-80.181	-237.707	162.386	50.1524	-46.5979	73.56	-117.483	87.4152
258	2074.62	3.47066	2.38337	63.5318	43.6288	-94.0272	-178.901	-58.1887	141.199	68.0445	36.101	51.3201	25.7003	-96.957	90.4581	-85.0761	167.778	-166.073	153.305	-94.2976	190.181	-38.7827	-57.3117	-81.1523	314.639	-98.1698	323.11	-88.4189	87.218	-80.2737	-237.381	162.851	46.7967	-43.4803	73.9121	-118.194	87.5111
259	2050.86	3.4517	2.35655	63.1533	42.1169	-94.4259	-176.866	-58.347	141.391	65.8473	37.4475	50.9492	25.5205	-93.9529	89.4431	-84.2717	166.592	-166.495	151.016	-90.637	192.464	-41.8631	-55.8785	-82.4397	317.683	-98.2191	322.03	-88.2694	88.7251	-80.6115	-243.855	168.114	50.5051	-46.7098	74.8284	-118.388	87.6845
260	1961.51	3.42677	2.31778	61.5859	39.6625	-95.0058	-180.173	-54.2963	140.831	65.2603	37.5074	51.5275	21.6039	-87.0245	90.4369	-86.1234	165.895	-165.682	156.266	-96.3311	184.254	-35.0565	-55.8621	-79.8768	314.202	-95.1325	319.292	-81.9688	88.049	-81.1295	-252.331	174.906	53.9246	-49.6919	77.5805	-120.653	87.8365	1ra2_1rx7_gly_trial1685.0026.pdb
261	1852.09	3.39468	2.28266	60.9245	38.1934	-95.162	-175.848	-56.2651	141.196	62.6476	39.4274	51.8335	20.4211	-83.0792	91.1312	-87.3396	164.634	-164.883	160.526	-101.408	178.467	-29.817	-55.9682	-81.1189	316.932	-94.695	319.634	-82.8553	89.6542	-81.2759	-255.601	170.955	61.468	-54.9119	84.2712	-122.595	87.624
262	834.728	3.37716	2.18996	60.2044	37.6348	-95.6928	-181.037	-51.9777	142.28	62.1458	38.2644	51.9972	20.7389	-82.6903	92.3431	-88.3473	164.281	-165.536	157.92	-96.7524	182.129	-33.9286	-55.7194	-76.8861	311.698	-88.407	317.765	-78.1123	87.4418	-81.2785	-258.758	170.806	64.0717	-53.955	88.9323	-123.593	85.752
263	479.836	3.35746	2.16205	59.5318	35.6759	-95.2224	-175.396	-56.469	141.799	61.8364	39.6234	52.6289	18.9408	-79.758	94.3893	-90.5075	163.666	-161.976	167.502	-109.401	169.513	-21.7982	-57.8665	-80.088	318.799	-90.5435	317.42	-80.7496	90.8139	-80.9354	-263.826	169.554	72.86	-60.7876	93.7599	-124.439	85.6956
264	155.074	3.34864	2.1068	59.1975	36.3891	-95.6314	-182.099	-51.2032	141.793	62.8147	38.0083	52.7496	18.8125	-78.7975	94.8587	-91.0623	163.559	-156.308	179.545	-123.887	157.355	-11.5496	-60.4997	-79.255	318.497	-88.091	314.453	-76.2481	92.0582	-80.4232	-262.29	163.879	74.4727	-61.2652	97.6445	-125.647	85.5344
265	2.0319	3.34661	2.06883	59.2457	36.1296	-95.3906	-182.212	-51.1799	141.119	63.6723	37.9356	52.0498	20.9834	-80.9243	93.1779	-89.1255	164.197	-153.308	186.908	-131.62	153.054	-8.84699	-61.5098	-78.5385	317.482	-86.4514	316.682	-76.7763	92.3174	-80.6349	-267.42	168.313	73.6713	-61.0128	97.6247	-125.787	85.9648
266	-105.352	3.34403	2.01877	59.5652	36.0712	-94.9961	-176.969	-55.4297	141.158	63.007	39.1473	52.0385	20.213	-79.7634	92.9076	-88.956	164.882	-151.582	192.017	-136.519	152.048	-8.95334	-61.777	-78.1746	317.156	-85.4454	319.994	-78.5282	92.6698	-81.1882	-271.508	172.67	70.2468	-58.3687	97.5536	-126.335	86.2121
267	-158.679	3.35737	1.9623	59.0813	36.6987	-94.9289	-174.418	-57.3164	141.328	62.2798	39.8554	52.3091	19.0251	-77.6411	93.5145	-89.6394	164.748	-149.625	198.131	-142.803	152.023	-9.88636	-61.9701	-74.6215	311.529	-81.1635	315.838	-70.5335	91.3585	-82.005	-273.15	174.498	65.8075	-54.0125	98.1525	-127.162	86.1365
268	-201.291	3.35208	1.92021	59.4878	35.4979	-94.9677	-174.696	-57.3151	141.469	62.3704	39.629	53.1227	17.3988	-74.6837	96.2765	-92.3941	163.494	-148.651	200.841	-145.844	152.568	-10.6718	-61.8045	-76.205	314.338	-81.9059	321.848	-76.3021	92.6823	-81.9029	-279.672	178.658	67.5604	-55.7798	99.3252	-127.533	86.3587
269	-208.871	3.36513	1.864	58.8535	35.9303	-95.4924	-179.055	-53.2187	141.74	62.0593	38.9536	52.7625	19.3365	-76.6573	96.2388	-91.677	163.234	-146.39	197.009	-141.935	145.392	-5.04172	-62.7701	-70.5847	304.414	-74.5496	315.611	-64.1364	90.0553	-82.5661	-282.026	180.917	63.8884	-52.3344	99.1765	-127.525	86.3395
270	-224.986	3.36581	1.81865	59.1451	35.8633	-94.8376	-175.983	-56.561	140.194	63.9322	39.322	52.7615	20.1076	-77.598	96.824	-92.1187	163.588	-147.074	195.015	-138.058	145.596	-6.35706	-61.546	-71.1687	306.729	-74.9713	316.518	-64.5855	91.241	-83.014	-283.132	180.093	62.2832	-50.0595	101.466	-128.519	86.3041	1ra2_1rx7_gly_trial1685.0027.pdb
271	-234.499	3.37505	1.7629	59.5456	36.3914	-94.7131	-175.267	-57.3962	139.818	64.3742	39.4241	52.7736	19.8193	-77.6381	96.9399	-92.205	164.284	-146.556	195.102	-136.715	145.989	-8.01179	-61.1815	-71.4384	308.418	-75.0643	316.343	-63.9439	92.3216	-83.8391	-283.095	180.297	58.1307	-45.7303	101.266	-128.4	86.0057
272	-240.426	3.3824	1.72861	60.2803	36.7506	-94.9296	-173.003	-58.4291	141.434	61.7508	40.3712	51.888	23.3292	-80.6922	95.0083	-89.9226	164.399	-145.455	197.177	-137.652	146.902	-10.0868	-61.0466	-73.4369	314.03	-77.7925	317.371	-66.2638	94.6682	-84.1226	-284.269	181.184	55.3854	-43.211	101.909	-128.739	86.3199
273	-252.091	3.38972	1.66277	60.3653	36.6988	-95.1578	-173.008	-58.5422	142.627	60.7134	40.1874	53.0363	19.2821	-75.7902	97.9873	-93.305	163.902	-145.047	199.047	-138.466	149.055	-13.0265	-60.4952	-71.9763	309.795	-73.8848	320.002	-66.2693	94.0247	-84.7596	-287.302	185.132	51.1448	-39.7303	100.893	-128.661	86.0716
274	-249.126	3.40189	1.61557	60.3326	37.3764	-95.1162	-172.513	-59.0816	142.019	61.2831	40.2751	53.5736	17.2982	-73.5079	99.4314	-94.9153	163.859	-144.393	199.146	-137.403	149.119	-14.2104	-60.3331	-70.7963	308.572	-71.7813	316.451	-61.2902	94.4135	-85.116	-286.485	183.998	47.3819	-35.8607	102.027	-129.271	86.04
275	-245.653	3.41014	1.56833	60.7644	37.4267	-95.1043	-174.009	-57.3047	142.255	60.9009	40.1922	54.1195	15.4745	-71.2317	100.988	-96.7278	164.092	-144.977	197.605	-133.463	149.593	-16.1571	-59.2145	-71.6728	311.061	-72.2156	316.522	-61.2117	95.8986	-85.8588	-288.034	186.152	43.5252	-32.1294	101.208	-128.904	86.2421
276	-256.563	3.41326	1.50553	60.0374	36.0688	-95.1981	-174.6	-56.6865	142.206	60.8872	40.1204	53.9202	16.0369	-72.1983	100.718	-96.2739	164.79	-144.446	197.234	-131.377	150.703	-18.5033	-58.8307	-70.8546	308.148	-67.4461	316.666	-61.097	95.6429	-85.5229	-294.514	191.957	47.1891	-34.2214	102.076	-128.127	84.8015
277	-263.652	3.41622	1.47265	59.5765	35.5888	-95.4341	-177.107	-55.3176	142.984	60.9703	39.2012	53.2604	18.3192	-74.5062	99.1184	-94.3971	165.172	-145.054	196.882	-128.951	152.082	-21.1204	-57.8643	-71.139	308.596	-66.0648	314.216	-57.6467	96.753	-85.3434	-296.558	192.132	49.021	-35.6582	103.769	-128.679	84.9205
278	-259.014	3.43294	1.4388	60.784	34.7639	-95.2824	-175.674	-56.3411	142.284	61.3634	39.6113	53.2325	18.3608	-74.9806	99.1139	-94.3209	165.871	-144.419	195.598	-125.596	150.154	-21.6797	-56.4575	-75.7304	316.776	-71.7721	322.963	-66.7629	100.606	-84.8598	-300.885	195.091	48.2303	-36.5719	105.106	-129.753	86.2348
279	-262.713	3.4525	1.40384	60.6913	34.0213	-95.1058	-171.472	-59.3928	142.074	60.7078	40.742	54.3619	15.2818	-71.1692	102.579	-98.0112	164.931	-143.461	195.44	-124.978	149.814	-21.8411	-56.6988	-75.3223	315.157	-69.3371	323.369	-66.4259	101.034	-84.5955	-305.827	199.416	47.663	-37.0602	105.604	-130.035	86.8871
280	-263.011	3.46717	1.36892	60.5328	33.335	-95.3056	-174.953	-57.3838	142.838	61.1242	39.4434	55.0421	14.0754	-68.9918	104.912	-100.421	163.823	-143.29	197.504	-125.981	151.57	-24.3135	-56.3433	-75.1876	314.636	-67.495	322.191	-64.5933	101.834	-84.3102	-311.625	204.942	46.6771	-37.4485	105.74	-130.213	88.056	1ra2_1rx7_gly_trial1685.0028.pdb
281	-255.964	3.52283	1.364	60.3331	33.6152	-95.1896	-172.363	-59.0604	142.641	60.6752	40.2403	55.987	11.0691	-66.4144	107.028	-103.037	164.404	-141.618	200.322	-128.238	150.167	-24.3944	-56.217	-76.2722	312.738	-65.8898	320.574	-60.5958	104.827	-84.813	-314.021	206.167	43.275	-37.8845	108.667	-134.479	91.1089
282	-249.134	3.5375	1.32048	60.5405	34.1289	-95.3795	-173.517	-58.178	142.946	60.5074	39.9431	55.9301	12.4008	-67.4109	107.884	-103.674	164.185	-141.316	199.943	-127.15	149.787	-24.5954	-56.3315	-74.929	310.786	-63.6365	318.284	-56.874	104.391	-85.482	-316.509	210.07	39.027	-33.9455	106.683	-133.659	91.0603
283	-243.091	3.54279	1.30137	60.769	34.9772	-94.9001	-174.491	-57.6781	141.439	62.5591	39.5283	56.2239	12.8501	-67.1934	109.664	-105.023	162.908	-140.361	200.73	-127.301	151.726	-27.0931	-56.1372	-73.6201	308.613	-61.4597	315.7	-52.7686	103.665	-85.8165	-317.41	211.484	34.437	-29.5558	106.183	-133.217	91.0493
284	-238.884	3.55425	1.26552	61.9668	33.5651	-95.3127	-175.443	-57.0575	142.542	61.6331	39.1619	57.1626	9.73418	-63.4267	112.663	-108.31	162.386	-140.052	200.096	-125.889	151.564	-27.5383	-56.2071	-77.6992	319.429	-69.2149	324.455	-62.7263	107.125	-85.2229	-323.557	216.234	36.0283	-31.907	105.992	-132.716	91.8714
285	-229.695	3.57901	1.24302	60.2819	33.7553	-95.4257	-174.275	-58.0778	142.756	61.2383	39.3893	58.1111	8.22298	-60.5215	116.505	-112.371	160.931	-138.995	199.735	-125.637	150.032	-26.1807	-56.7246	-72.7896	307.37	-58.3176	313.046	-47.6613	104.208	-84.5227	-328.318	219.745	35.0766	-32.1991	107.058	-133.296	93.1226
286	-224.711	3.58716	1.22128	61.8846	32.5839	-95.5402	-173.252	-58.8152	143.455	60.3138	39.641	59.0326	6.34931	-57.2581	120.063	-116.208	159.558	-138.376	199.018	-124.789	149.091	-25.4349	-56.9756	-77.3154	319.568	-67.9809	324.197	-60.5686	107.413	-83.8431	-333.554	224.34	35.7542	-33.7557	106.379	-132.806	93.8691
287	-216.267	3.60116	1.20879	61.2341	33.3128	-95.549	-173.1	-58.7395	143.384	60.1631	39.8071	59.5336	5.24745	-55.3551	121.726	-117.964	158.557	-137.519	199.337	-124.848	149.835	-26.4056	-57.3389	-74.9613	314.118	-62.8157	318.603	-53.0415	106.054	-83.7785	-333.216	223.614	33.3905	-31.3812	106.566	-132.768	93.9283
288	-208.841	3.61484	1.18077	60.2414	33.0635	-95.2809	-168.399	-62.4472	143.473	59.4117	40.9066	59.1689	7.178	-57.176	121.156	-117.167	158.496	-137.919	198.775	-122.691	152.181	-29.6251	-56.8937	-71.7789	306.186	-55.6718	312.936	-44.8835	104.088	-82.944	-338.017	227.334	34.2605	-33.1697	106.442	-132.336	94.721
289	-248.94	3.62164	1.18464	60.4189	32.6402	-95.4457	-170.873	-60.3219	143.537	59.5395	40.4262	59.2638	7.86159	-57.1125	121.891	-117.792	157.52	-137.029	199.125	-122.867	153.136	-30.6349	-57.4786	-72.1625	307.822	-56.5358	314.121	-45.644	104.504	-81.9908	-342.813	230.848	34.1823	-34.1524	106.965	-132.313	95.8917
290	-237.833	3.63003	1.15432	62.0955	34.5541	-95.1878	-168.923	-61.447	143.043	59.4378	41.1653	59.7467	6.12139	-55.2351	123.897	-119.908	157.727	-137.141	196.677	-119.33	152.077	-30.3618	-57.12	-72.9848	312.588	-59.8255	314.5	-45.9471	105.485	-83.4597	-341.692	232.895	24.4035	-24.0068	104.808	-132.07	95.3993	1ra2_1rx7_gly_trial1685.0029.pdb
291	-223.467	3.63114	1.17019	63.6362	35.1305	-95.1398	-168.805	-61.2527	142.875	59.3901	41.3532	60.6439	1.13182	-51.1623	125.087	-121.552	158.802	-135.169	195.013	-117.858	141.319	-21.5064	-56.0371	-77.0143	319.466	-66.1813	320.228	-50.0578	108.592	-84.1814	-340.522	230.636	22.578	-21.8519	107.219	-134.486	96.0471
292	-223.786	3.63469	1.13414	64.5496	36.9533	-95.1117	-172.689	-58.8979	142.551	60.8867	40.0823	61.0746	-0.161557	-48.8784	126.829	-123.482	158.079	-136.288	195.803	-117.323	145.594	-26.2351	-55.2321	-76.5174	319.887	-65.8816	318.936	-47.9816	108.459	-85.1939	-340.319	233.438	13.8077	-13.001	104.818	-134.095	95.5429
293	-226.492	3.63004	1.14152	64.825	39.3769	-95.013	-172.496	-58.8841	142.077	61.1662	40.2979	60.5583	2.38963	-50.9779	125.41	-121.926	157.959	-136.989	195.254	-115.638	150.301	-30.9968	-55.1201	-74.0882	316.203	-61.514	307.746	-36.324	107.343	-85.6134	-340.473	237.191	3.69573	-3.44713	102.375	-133.603	96.1944
294	-214.821	3.61997	1.12864	65.8958	38.443	-94.9098	-171.444	-59.8662	141.184	62.037	40.3691	61.2378	-1.32152	-46.6385	126.727	-123.491	157.396	-138.667	191.32	-110.233	151.002	-32.337	-53.9982	-77.3951	326.253	-69.9522	316.986	-46.5477	109.707	-85.6047	-341.188	236.017	5.81321	-4.97424	103.345	-133.209	96.3429
295	-211.464	3.59433	1.14185	66.1326	37.6444	-94.6697	-174.401	-57.8003	141.262	62.6941	39.7078	60.2695	5.08089	-51.8715	125.764	-122.037	156.153	-139.313	190.292	-108.741	151.096	-32.5949	-53.8465	-79.2477	331.741	-74.613	322.342	-52.5409	111.102	-85.8838	-340.327	233.977	8.46005	-7.00976	104.049	-133.055	96.0818
296	-213.874	3.60329	1.12846	63.9956	37.8764	-94.6543	-171.485	-60.2346	141.504	62.1962	40.2089	58.8372	12.3515	-58.8225	123.055	-118.299	155.466	-140.186	188.245	-105.479	152.794	-34.855	-53.3683	-74.2849	318.904	-62.5972	308.571	-36.8041	108.154	-86.4357	-338.407	232.04	9.51752	-7.39142	104.119	-132.88	95.653
297	-202.347	3.6071	1.12763	62.7512	36.4112	-95.0884	-174.59	-57.7427	141.213	62.7613	39.3816	58.6506	14.6328	-59.4639	123.763	-118.971	154.068	-140.195	189.928	-106.975	154.652	-36.8539	-53.2293	-74.0207	319.699	-62.7784	304.927	-33.426	108.227	-85.7362	-340.824	231.37	16.0945	-13.8598	105.607	-132.212	96.221
298	-201.855	3.64053	1.12109	65.1715	37.4315	-95.052	-171.962	-59.4154	141.913	61.4407	40.1836	59.8703	6.22208	-54.072	122.866	-118.87	157.301	-138.043	193.368	-110.91	151.362	-34.427	-52.9961	-79.8453	330.501	-72.5862	316.129	-44.5619	112.392	-86.4693	-338.601	229.362	11.2603	-8.90832	107.189	-134.327	96.1483
299	-199.748	3.63105	1.11959	65.0707	38.2345	-94.5046	-170.891	-60.6093	141.256	62.229	40.4784	59.2168	10.5133	-57.6034	122.814	-118.236	156.204	-138.382	193.054	-110.223	152.724	-35.8811	-52.9448	-79.0104	329.593	-71.3607	313.442	-41.8422	112.072	-87.136	-335.244	226.458	8.7933	-5.74803	106.829	-134.095	95.7739
300	-195.467	3.61245	1.13154	63.1663	37.703	-94.5037	-167.222	-63.3386	141.841	61.0056	41.3144	58.9522	11.4992	-58.8749	122.264	-117.426	156.362	-138.443	189.538	-106.711	152.902	-35.5343	-53.473	-74.6567	318.949	-61.4228	302.812	-29.6178	109.252	-87.0837	-336.273	225.982	13.317	-9.96509	107.765	-133.94	95.8044	1ra2_1rx7_gly_trial1685.0030.pdb
301	-202.459	3.60802	1.12726	63.4892	39.1104	-94.1464	-170.187	-61.8854	140.445	63.6664	40.1878	58.0635	16.3603	-63.3218	121.31	-115.642	155.449	-140.237	187.076	-102.761	155.262	-38.3751	-52.8411	-73.466	316.112	-58.5949	301.122	-27.6912	108.687	-87.584	-333.504	224.539	7.95942	-4.46879	106.897	-133.767	95.6041
302	-201.34	3.58477	1.14192	65.3984	37.6407	-93.8595	-168.571	-63.6313	141.157	63.2886	40.3305	56.8084	20.3777	-68.087	117.954	-111.298	155.75	-141.724	184.113	-98.5967	156.788	-40.2794	-52.4178	-79.4557	333.746	-73.963	316.762	-45.9978	113.318	-87.6604	-334.189	224.426	11.1418	-7.2298	107.289	-133.602	95.6373
303	-200.139	3.58708	1.1311	65.5678	39.0356	-94.1596	-168.427	-63.4815	141.489	62.684	40.3557	57.1161	17.7971	-65.835	118.192	-111.573	156.019	-144.342	175.751	-88.2563	157.899	-41.9932	-51.2169	-77.4522	329.196	-69.5213	311.873	-40.1391	112.11	-88.0446	-330.583	221.8	6.51581	-2.22603	106.617	-133.407	95.5857
304	-203.943	3.58278	1.1341	66.654	39.5232	-94.4236	-173.226	-59.5768	140.913	63.7389	39.3911	56.3537	21.223	-68.7773	117.055	-109.97	155.581	-145.07	174.265	-86.1568	158.509	-42.7954	-51.205	-79.1503	333.917	-73.6785	317.098	-45.7411	113.327	-88.0964	-330.324	222.292	3.9123	0.347866	105.87	-133.348	95.5075
305	-201.521	3.59432	1.13924	65.4898	39.9544	-94.3331	-171.266	-61.1088	140.263	64.0658	39.8113	55.8326	23.5942	-71.2793	116.238	-108.645	155.512	-147.109	167.601	-78.0321	160.937	-45.4802	-50.381	-75.5209	324.053	-64.5195	308.366	-35.6683	111.013	-87.9598	-328.746	219.663	4.89968	-0.249444	106.681	-133.257	95.4998
306	-204.806	3.6047	1.11581	65.5246	40.8006	-94.4055	-166.843	-64.4782	141.406	62.2569	40.7106	55.8343	22.5281	-70.8299	115.915	-108.335	156.365	-147.109	168.822	-78.653	161.414	-46.4662	-50.4742	-74.0561	320.57	-61.1957	305.289	-31.7319	110.153	-87.853	-328.278	219.662	2.11366	2.37563	106.074	-133.157	95.6171
307	-197.135	3.5924	1.13379	66.5345	39.8282	-94.3013	-162.588	-67.8637	141.404	61.6494	41.5824	55.4261	24.8129	-72.7315	115.633	-107.646	155.78	-147.153	166.534	-76.3966	162.212	-46.8997	-50.6049	-77.9091	331.638	-71.1346	315.782	-43.5472	112.926	-87.8419	-327.179	217.003	5.78178	-0.549642	106.874	-132.915	95.1385
308	-202.111	3.6055	1.11505	65.3383	41.2225	-94.5233	-163.386	-66.9766	142.077	60.8906	41.4747	55.4531	24.8292	-72.8309	115.78	-107.693	155.651	-148.638	161.01	-70.0927	164.914	-49.491	-49.9033	-72.2492	315.712	-56.7326	303.552	-29.0219	108.878	-87.8902	-327.493	218.315	3.0215	2.07908	105.741	-132.69	95.2008
309	-214.096	3.5941	1.13297	67.0761	40.1997	-94.7827	-168.903	-62.6384	141.475	62.2784	40.1772	55.4431	24.7338	-72.9994	115.987	-107.762	155.852	-147.589	161.649	-71.304	164.039	-48.1187	-51.0148	-77.7117	330.924	-70.2889	316.936	-44.2674	112.818	-87.8216	-329.423	220.38	3.34793	1.44101	105.524	-132.627	95.225
310	-226.057	3.50444	1.29639	71.4058	45.4095	-95.1584	-182.819	-48.525	149.49	54.3678	39.2889	55.126	8.09162	-62.3447	101.221	-93.6873	162.386	-148.858	156.38	-65.4806	166.84	-50.726	-50.521	-80.2735	340.212	-76.7791	311.846	-42.3134	116.338	-88.2757	-325.307	224.045	-23.3737	26.5173	97.58	-127.678	99.7927	1ra2_1rx7_gly_trial1685.0031.pdb
311	-218.553	3.53531	1.23014	69.0792	45.8411	-95.0624	-182.92	-49.7612	146.688	58.1923	38.3382	55.3155	8.57659	-62.8994	102.573	-94.9426	162.069	-147.9	162.976	-71.8394	164.11	-48.8419	-50.9847	-74.0095	322.33	-60.6699	297.811	-26.2802	112.178	-88.8238	-324.126	221.685	-18.4963	22.0367	98.86	-128.004	98.7478
312	-216.618	3.54476	1.22132	70.0125	44.608	-94.8125	-179.762	-53.1357	143.405	61.468	38.544	55.1306	11.6522	-65.2144	103.982	-96.0655	161.105	-146.642	165.023	-74.4992	161.223	-45.8592	-51.7455	-79.1631	336.976	-73.7542	310.875	-40.9536	115.872	-88.5034	-326.241	222.247	-14.1825	17.6595	100.142	-128.657	98.5895
313	-210.448	3.56242	1.18162	67.8104	43.7887	-94.6188	-174.077	-58.3429	142.623	61.9688	39.3377	55.0472	13.0239	-66.3959	104.687	-96.6122	160.791	-145.807	168.451	-78.2654	159.204	-44.0659	-52.0893	-75.3	326.614	-64.3983	302.464	-31.0409	113.118	-88.8882	-323.845	218.071	-8.42609	13.1632	101.47	-129.013	97.4443
314	-216.383	3.56606	1.1685	66.5685	42.8755	-94.4496	-171.446	-60.8847	141.062	63.4394	39.6242	54.7583	15.3237	-68.1777	104.844	-96.5337	160.238	-145.8	168.301	-77.9235	159.46	-44.4366	-52.1144	-72.8123	316.827	-56.6511	303.836	-29.4914	110.744	-88.4918	-324.957	216.864	-3.6335	8.5039	103.465	-130.561	96.4541
315	-189.672	3.58741	1.13729	66.4312	40.0306	-94.6194	-168.481	-63.1416	141.593	62.383	40.1978	54.7133	17.2489	-69.9245	106.325	-97.784	159.915	-144.88	170.285	-80.1463	157.736	-42.8705	-52.655	-76.6537	327.806	-66.6128	314.665	-41.4116	113.485	-88.2641	-325.907	214.558	6.56771	-0.811377	105.499	-130.762	95.5592
316	-157.276	3.58535	1.1553	66.1244	38.922	-94.4002	-164.365	-66.7265	140.77	62.8496	40.8877	54.3541	19.7716	-71.7093	106.309	-97.4586	159.036	-145.967	166.664	-75.8172	160.188	-45.2815	-52.1064	-77.8341	332.963	-70.7364	314.34	-41.9641	114.696	-87.8315	-326.704	213.239	12.2363	-6.09195	106.956	-130.573	95.8858
317	-164.913	3.58185	1.16765	66.7006	39.6013	-94.2283	-160.063	-70.2804	140.495	62.616	41.7139	53.8784	22.7472	-74.0125	106.154	-96.8516	158.154	-146.641	163.498	-72.2718	162.13	-47.0542	-51.754	-78.2431	334.908	-72.252	314.935	-43.0739	115.242	-88.1201	-326.127	213.452	10.1895	-4.02678	106.454	-130.529	95.97
318	-182.709	3.60648	1.14825	65.2383	39.6108	-95.979	-166.661	-64.0534	147.874	55.9789	40.0323	55.402	16.6914	-67.7504	108.328	-100.206	157.994	-147.548	160.389	-68.574	162.972	-48.0898	-51.201	-74.5326	325.135	-63.1767	305.527	-32.6305	112.637	-87.3983	-325.221	213.924	11.7217	-3.99494	104.789	-128.753	94.9432
319	-162.586	3.5715	1.21397	66.3103	39.0462	-94.3821	-165.4	-63.9425	148.333	54.3601	42.2422	55.8572	12.7841	-63.4088	106.863	-99.3226	157.766	-149.241	154.423	-61.7201	165.572	-50.7875	-50.4954	-77.4562	333.572	-70.7974	313.31	-41.5037	114.817	-87.6986	-324.211	213.792	14.3908	-6.61709	104.112	-128.707	94.9192
320	-162.558	3.56007	1.23717	66.6186	39.541	-94.0034	-165.053	-64.9618	145.646	57.491	41.9316	55.824	12.7691	-63.1225	107.115	-99.4411	157.356	-150.61	149.188	-55.9895	170.878	-55.5421	-49.9416	-77.4319	335.021	-71.6969	311.482	-40.0661	114.968	-87.8807	-324.335	214.304	13.7632	-6.0049	103.837	-128.622	95.2283	1ra2_1rx7_gly_trial1685.0032.pdb
321	-184.142	3.5813	1.21478	68.5119	42.1395	-94.2681	-164.06	-66.0245	144.958	58.1757	41.7356	55.9514	12.5584	-62.7924	107.462	-99.7139	156.871	-152.168	143.676	-49.7884	177.244	-61.4979	-49.1698	-78.3542	337.641	-74.0201	314.502	-43.5645	115.754	-88.3619	-321.017	213.184	4.56426	3.01018	102.155	-128.485	95.2825
322	-172.484	3.57731	1.1972	66.2388	41.8717	-94.291	-161.624	-68.6594	142.881	60.3145	41.6489	56.1542	10.5457	-60.9104	107.527	-99.807	156.957	-152.063	144.91	-50.9284	176.39	-60.8567	-49.3076	-73.1226	322.469	-60.6136	305.305	-32.0204	111.888	-88.2386	-318.146	207.877	9.31312	-0.524003	104.131	-128.938	94.0376
323	-192.618	3.56917	1.20524	68.2352	42.6249	-94.4366	-162.051	-68.5446	142.096	61.2889	41.2798	56.9648	8.26561	-57.8063	110.415	-103.125	155.872	-151.818	143.372	-49.7211	178.076	-61.8685	-49.6395	-76.6357	333.72	-70.903	314.449	-42.3246	114.588	-88.3939	-317.448	208.408	4.00379	4.37903	102.984	-128.711	94.2909
324	-174.377	3.56543	1.21846	66.5944	42.4738	-94.1339	-163.822	-66.1896	142.978	60.1185	41.7093	57.2804	5.38171	-55.1401	110.225	-103.121	156.124	-151.569	144	-50.4761	176.811	-60.6576	-49.9033	-72.718	323.782	-61.7764	305.224	-31.8004	111.872	-88.2863	-316.145	205.797	7.12418	2.047	103.588	-128.314	94.2069
325	-152.623	3.57925	1.21497	67.4643	43.4363	-94.5441	-165.195	-65.1477	142.233	60.9064	41.219	57.5604	3.08879	-52.8874	110.056	-103.19	156.199	-152.753	140.607	-46.5337	181.056	-64.7782	-49.4691	-73.5096	327.454	-65.0699	307.049	-33.9396	112.614	-87.7849	-313.009	201.339	5.4382	4.17277	103.994	-127.573	94.3723
326	-167.451	3.58313	1.21515	67.6404	44.4873	-94.4655	-166.623	-63.7081	143.019	60.1948	41.1697	57.3967	3.72058	-53.7386	109.307	-102.421	156.464	-152.528	143.313	-49.0207	179.584	-63.8237	-49.6369	-71.741	323.005	-60.9423	302.66	-29.0149	111.405	-87.2346	-315.792	205.386	-1.08797	9.18442	102.084	-126.603	95.9813
327	-166.795	3.57829	1.1918	68.8327	43.7285	-94.8039	-168.799	-61.9993	142.333	60.9207	40.6816	57.7741	1.4008	-51.2549	109.709	-103.05	156.231	-152.58	142.125	-47.9756	180.172	-64.2207	-49.7089	-75.4825	332.029	-69.9658	317.617	-43.802	113.394	-87.4683	-312.976	201.387	2.10636	7.39285	103.166	-127.653	94.1692
328	-164.011	3.57653	1.20743	68.2886	44.077	-94.9392	-170.676	-60.0017	142.36	60.5673	40.7268	58.0006	-1.14808	-49.1354	109.211	-102.753	156.768	-152.641	139.318	-45.4338	182.205	-65.7081	-49.8376	-73.0039	325.626	-63.9956	311.702	-36.96	111.582	-87.1339	-314.586	202.492	2.00533	7.0967	102.842	-126.878	94.795
329	-139.866	3.58781	1.1679	66.5842	41.7373	-94.8276	-171.271	-60.021	142.242	61.2925	40.2635	58.2535	-0.551188	-49.6076	110.171	-103.946	156.609	-151	150.155	-56.4219	171.756	-56.7188	-50.4374	-73.1011	324.974	-63.3175	311.669	-36.8877	111.965	-87.3474	-315.052	201.409	9.0519	1.09156	104.231	-127.223	93.5663
330	-145.332	3.6853	1.18314	67.5195	43.1757	-95.3236	-176.07	-55.9689	142.821	61.3551	39.1539	60.8685	-14.103	-41.4715	109.561	-105.53	162.907	-150.664	152.849	-58.8605	169.691	-55.2442	-50.3834	-76.0581	325.376	-63.9907	311.626	-36.2163	115.249	-87.8024	-308.547	194.657	6.73753	4.85563	105.046	-127.571	92.295	1ra2_1rx7_gly_trial1685.0033.pdb
331	-127.481	3.68874	1.15764	66.6937	42.3659	-95.275	-179.364	-53.4363	141.797	62.8658	38.4498	60.3605	-9.70312	-44.8522	109.348	-105.161	162.092	-151.167	153.634	-59.1228	170.457	-56.3992	-50.3535	-75.576	324.475	-63.0376	310.715	-35.2377	114.952	-88.2395	-307.528	192.841	11.1631	1.56077	105.879	-127.742	91.2788
332	-122.255	3.62407	1.18887	66.8096	41.737	-94.8162	-178.822	-54.109	141.144	63.5302	38.7065	59.1339	-8.29914	-46.1906	106.255	-101.212	162.449	-151.714	152.126	-57.2881	172.557	-58.4758	-50.1405	-77.0145	330.456	-68.1126	311.977	-37.295	116.011	-89.0107	-305.767	191.696	15.4757	-2.00858	105.723	-127.746	90.8372
333	-114.907	3.62231	1.21869	68.3356	42.8748	-94.8436	-177.984	-54.2465	142.916	61.4967	39.0681	58.9011	-10.9665	-45.2781	103.201	-98.2338	164.27	-152.436	149.859	-54.581	175.116	-61.0503	-49.7981	-79.0654	336.934	-73.8152	317.031	-43.4507	117.669	-89.1707	-305.17	191.713	11.5187	2.16807	106.324	-127.993	90.8098
334	-155.575	3.64549	1.16772	68.811	47.3777	-99.751	-184.269	-49.7513	155.484	50.1522	34.9907	60.5255	-21.5394	-36.8771	106.322	-101.885	165.959	-152.173	144.044	-49.9861	175.419	-59.9231	-50.4827	-73.8547	323.815	-61.5271	304.659	-29.7056	113.617	-89.3442	-295.233	185.676	0.181031	16.0967	106.061	-128.291	87.1711
335	-181.732	3.64867	1.13489	68.6768	44.0027	-98.8265	-183.699	-50.3879	151.875	53.7432	35.4734	60.431	-17.8985	-39.363	107.427	-102.883	164.548	-151.824	146.031	-51.7952	174.622	-59.5732	-50.6936	-77.2967	332.275	-69.5858	317.155	-43.3029	115.834	-89.3832	-302.565	192.307	8.99399	6.79324	106.064	-128.523	86.7806
336	-178.103	3.63985	1.1372	66.0518	41.8141	-97.1762	-177.994	-55.9003	146.646	58.7886	36.8215	60.4088	-14.426	-41.2764	109.041	-104.475	162.801	-153.401	139.45	-44.4291	182.849	-67.4093	-49.7972	-72.9032	320.029	-58.2128	306.466	-31.4141	112.73	-88.8127	-309.6	197.439	20.8094	-5.04832	106.88	-128.501	86.9599
337	-212.35	3.61223	1.14602	67.6527	45.1777	-95.2736	-174.216	-59.2354	142.316	62.8363	38.3656	60.4447	-11.3517	-42.3771	110.624	-106.135	160.637	-152.782	142.883	-47.8294	179.854	-64.9979	-49.9983	-72.3547	316.862	-55.9242	310.701	-34.6766	111.808	-89.9506	-299.382	189.612	6.81792	9.9346	105.82	-129.177	85.5857
338	-199.949	3.61101	1.12692	68.0228	41.7053	-95.1463	-175.667	-57.9266	141.674	63.5528	38.2586	60.5531	-10.5812	-42.0301	112.134	-107.582	159.181	-153.098	141.497	-46.2006	182.517	-67.5974	-49.9208	-77.1798	332.105	-69.9273	324.843	-50.8571	115.181	-89.5171	-307.419	196.162	17.8638	-1.52285	106.218	-128.996	85.7486
339	-208.029	3.57655	1.15955	66.6357	43.1278	-93.8119	-169.153	-62.9665	138.748	65.2655	40.4777	59.1279	-4.34226	-45.4482	108.335	-102.964	155.826	-152.771	141.553	-46.4573	183.019	-67.8967	-50.3045	-70.1771	317.57	-55.8507	310.69	-36.015	110.406	-89.629	-309.138	199.834	12.0703	3.61535	101.193	-124.931	87.016
340	-219.561	3.5419	1.2098	66.3018	42.8051	-93.3418	-173.76	-57.6933	141.744	62.0342	40.844	59.151	-6.64321	-43.5366	107.518	-102.171	156.423	-152.12	143.418	-48.6886	180.21	-65.1007	-50.6648	-69.1487	313.341	-52.3718	311.325	-35.5897	109.209	-89.7369	-310.314	201.526	12.6533	2.88666	100.374	-124.926	87.328	1ra2_1rx7_gly_trial1685.0034.pdb
341	-229.093	3.55095	1.17682	68.0962	42.9321	-94.1514	-173.286	-58.3047	141.623	62.068	40.3874	59.0441	-7.73823	-42.6925	106.675	-101.297	156.717	-152.49	143.237	-48.3134	180.883	-65.8648	-50.3291	-72.8044	323.874	-62.3124	322.606	-47.8085	111.529	-89.7772	-309.901	201.691	10.1873	5.16759	99.5601	-124.821	87.6283
342	-239.644	3.5397	1.20921	69.777	44.8307	-94.0123	-175.579	-56.121	142.697	61.1949	40.2337	59.1781	-10.799	-40.8398	106.391	-100.935	157.875	-152.302	143.237	-48.3373	181.276	-66.2497	-50.3167	-73.1726	324.801	-63.3079	324.667	-49.362	111.343	-88.9111	-311.968	204.77	0.0575109	13.4152	97.4312	-123.553	89.7977
343	-229.6	3.54915	1.1691	67.2188	42.4822	-93.7456	-172.976	-58.6819	141.225	62.6772	40.5012	59.2196	-6.90653	-43.0965	108.692	-103.22	155.978	-151.685	146.284	-51.3571	179.028	-64.4795	-50.3178	-70.684	317.623	-56.9394	320.302	-43.5737	109.267	-88.4881	-313.48	202.834	10.3149	4.2754	100.702	-124.813	88.0551
344	-218.423	3.5664	1.20729	68.1874	42.5968	-93.8701	-179.923	-52.703	141.892	62.769	39.2867	58.8693	-7.27422	-43.9771	107.168	-101.574	157.535	-153.177	141.56	-45.1511	181.516	-68.4432	-47.9284	-73.906	322.836	-62.2766	323.895	-46.3793	111.218	-88.2789	-314.054	203.074	11.0783	3.35782	100.605	-124.641	88.6564
345	-227.759	3.56601	1.19927	68.4436	43.1054	-94.4433	-179.821	-52.7067	142.173	62.2194	39.1724	58.2539	-6.56263	-44.9226	104.136	-98.4226	158.055	-152.985	143.938	-47.5195	180.264	-67.4285	-48.0254	-74.4933	323.52	-63.2683	328.1	-50.3386	111.323	-87.7575	-315.699	204.957	6.9648	6.38542	99.7689	-124.274	89.5114
346	-219.716	3.56727	1.14348	66.7635	41.519	-94.497	-177.994	-54.5283	141.839	62.5625	39.2461	58.548	-7.68512	-44.0207	105.844	-100.09	158.113	-152.243	147.191	-50.9858	177.04	-64.5189	-48.2874	-71.1224	312.571	-53.4916	322.732	-42.8748	108.473	-87.6729	-317.327	204.869	14.2075	-0.119038	101.199	-125.23	88.0498
347	-200.609	3.56394	1.17164	66.839	40.9272	-94.3217	-180.866	-52.2871	141.04	63.8175	38.7155	58.2528	-6.90834	-45.1337	105.415	-99.4814	158.678	-153.198	144.054	-47.4112	180.944	-68.1781	-47.9699	-71.9353	316.045	-56.5103	323.538	-43.8902	108.864	-86.8013	-318.995	204.302	17.828	-3.71185	102.584	-124.984	88.7018
348	-151.151	3.59154	1.19201	66.1167	41.5089	-94.6911	-186.426	-48.0665	140.954	64.9404	37.2242	58.4423	-8.4436	-45.401	104.501	-98.5835	160.347	-154.195	138.498	-41.4863	188.477	-75.1357	-47.7106	-70.6073	309.278	-49.8965	314.248	-33.531	108.554	-86.5739	-321.481	205.439	19.9107	-7.04676	106.495	-128.362	90.0299
349	-208.18	3.58982	1.15689	67.031	44.2078	-94.1929	-179.054	-54.8423	139.951	65.6526	38.3193	58.1443	-5.75175	-47.5303	104.336	-98.2886	159.802	-153.39	145.786	-48.9024	181.708	-69.1253	-48.2383	-69.3755	304.565	-45.8817	314.98	-33.9055	107.785	-87.4162	-313.865	199.948	6.37932	6.59611	105.735	-128.599	89.3947
350	-201.317	3.59702	1.14217	67.7195	42.7717	-94.413	-176.646	-56.6267	140.159	64.9121	38.7822	58.4813	-3.44901	-47.8952	108.056	-102.045	157.524	-153.567	143.714	-46.7918	184.736	-71.8131	-48.1789	-74.6415	322.358	-62.6605	331.73	-52.9248	111.443	-86.4954	-318.019	202.883	7.70616	4.15639	105.815	-128.06	90.4139	1ra2_1rx7_gly_trial1685.0035.pdb
351	-184.131	3.6049	1.10867	67.1862	41.8849	-94.7204	-175.273	-57.238	140.999	63.3329	39.3235	58.3741	-2.206	-48.7433	107.992	-101.987	157.227	-153.093	144.65	-47.9262	184.507	-71.533	-48.4706	-72.8333	317.651	-58.0297	326.29	-46.9871	110.2	-86.8519	-317.593	201.462	12.7293	0.179646	106.695	-128.199	89.4052
352	-163.369	3.58587	1.12448	67.8273	42.0602	-94.5652	-170.154	-61.502	140.519	63.2359	40.2352	58.8714	-3.62972	-47.1665	110.98	-105.174	157.215	-153.045	139.432	-43.115	190.029	-75.8391	-48.467	-74.821	326.631	-65.9123	326.858	-48.3874	111.482	-87.0542	-315.002	198.057	15.1775	-1.00156	107.711	-128.307	88.6133
353	-141.141	3.59602	1.10284	67.1249	41.1273	-94.9631	-171.527	-59.6473	141.379	61.7927	40.3898	58.774	-0.978509	-48.2426	111.202	-105.489	155.612	-152.951	138.935	-42.7951	190.847	-76.4189	-48.824	-75.2701	329.114	-68.2924	329.999	-51.8764	111.829	-86.8743	-316.643	198.834	18.9623	-4.4192	108.145	-128.354	88.1569
354	-99.639	3.59726	1.10207	69.0187	46.3157	-94.9019	-168.892	-61.9543	141.26	61.6883	40.7791	58.4637	0.972947	-50.0574	110.879	-104.828	155.314	-153.013	137.084	-41.0163	194.415	-79.4558	-49.1772	-70.3341	315.339	-56.0703	323.959	-42.5026	107.037	-86.2411	-303.124	184.835	3.96491	12.3914	108.939	-129.031	86.96
355	-97.0532	3.5708	1.1621	67.4966	42.015	-94.5572	-173.859	-56.7772	144.205	58.9386	40.72	58.2967	-1.7307	-48.8689	108.111	-102.009	156.792	-153.157	133.711	-37.6493	199.988	-84.3801	-49.2022	-72.1955	321.736	-62.0928	329.231	-48.2312	108.109	-84.8732	-320.662	200.874	18.1843	-4.74588	107.717	-127.695	90.086
356	-123.618	3.56857	1.17202	68.6038	44.816	-94.0232	-172.407	-58.2273	145.033	58.4736	40.9915	58.4117	-0.793586	-49.0916	108.937	-102.852	155.708	-153.332	136.796	-40.4602	197.376	-82.3613	-49.0908	-70.2866	318.247	-58.4141	321.927	-40.9978	107.287	-85.7575	-311.905	194.268	7.10137	7.00294	106.887	-127.676	90.0834
357	-124.765	3.56443	1.17958	68.513	43.0979	-94.6065	-175.08	-56.5609	143.606	60.2315	40.0038	57.83	-5.91446	-45.5271	102.704	-96.7268	158.051	-153.631	143.672	-45.7915	190.204	-78.0492	-47.2053	-73.2307	323.551	-63.5021	325.011	-43.4731	109.077	-84.9957	-317.729	199.178	10.0071	2.30924	106.34	-126.985	92.09
358	-115.485	3.56587	1.13789	68.1767	43.0353	-94.7761	-175.051	-56.8833	142.607	61.2889	39.766	57.8226	-6.5799	-45.0264	102.182	-96.2496	158.309	-152.71	149.553	-51.9098	185.834	-74.0457	-47.8444	-73.488	325.052	-64.837	325.788	-44.2231	109.029	-85.5563	-312.902	194.013	10.5599	3.40121	107.129	-127.533	90.3455
359	-52.8074	3.5589	1.2017	66.9375	42.7463	-94.2479	-178.15	-53.8734	142.479	61.5841	39.7608	57.7677	-3.38933	-47.1486	103.499	-97.4963	156.952	-153.834	138.494	-40.9374	197.634	-83.9407	-47.5062	-70.0539	316.258	-56.1646	314.423	-31.9215	106.564	-84.7426	-319.593	199.526	16.2766	-3.43125	107.139	-127.181	92.0728
360	-80.2807	3.52859	1.19026	66.8008	43.3841	-94.7771	-175.065	-56.8126	141.943	61.8019	39.842	57.0056	-7.08814	-44.7886	98.5053	-92.3003	159.027	-153.284	145.229	-47.9227	191.12	-77.834	-48.2164	-68.8028	314.819	-54.4814	311.22	-28.7114	105.686	-85.4493	-314.991	195.466	13.971	-0.0419725	107.385	-127.413	91.0662	1ra2_1rx7_gly_trial1685.0036.pdb
361	-73.6098	3.53394	1.16775	68.3236	42.2741	-94.9572	-177.074	-55.063	141.698	62.15	39.4516	57.441	-8.57224	-43.3973	100.59	-94.3917	158.746	-153.143	144.831	-47.6814	191.039	-77.615	-48.5026	-74.4897	332.256	-70.9893	327.814	-47.6206	109.901	-85.5615	-316.101	196.732	15.2278	-1.39441	107.153	-127.283	91.2944
362	-17.961	3.54838	1.18505	68.0847	42.8073	-94.2867	-172.312	-58.9811	140.481	62.8386	40.6582	57.4385	-2.09439	-47.4215	103.342	-97.0511	155.681	-153.563	137.44	-40.5769	198.317	-83.6375	-48.5076	-73.002	330.246	-68.3962	320.469	-40.9167	109.521	-85.8966	-313.412	193.497	17.7496	-2.53785	108.077	-127.452	90.5633
363	-20.6793	3.53892	1.25249	67.5792	43.5928	-94.021	-173.756	-56.7648	142.93	60.0418	41.2189	56.487	2.25645	-50.8236	100.27	-93.6433	154.87	-153.602	137.001	-40.5007	197.681	-82.6153	-48.7727	-70.3022	323.651	-61.9648	312.808	-32.8782	107.891	-85.8517	-315.502	196.879	13.6038	0.203818	106.349	-126.865	92.4435
364	-56.7887	3.53638	1.2082	68.2889	44.5688	-94.1417	-173.368	-57.2138	142.758	60.2338	41.1241	56.0303	0.864247	-50.7959	97.5348	-90.6818	156.551	-152.429	147.236	-50.8515	187.74	-73.8853	-49.7937	-71.16	326.744	-64.9611	316.45	-36.5642	108.265	-86.5079	-306.649	189.363	7.76899	7.29912	106.046	-127.305	91.1606
365	-89.4208	3.50626	1.23915	68.6887	46.0088	-93.895	-171.372	-59.1447	142.264	60.6736	41.4687	55.1176	3.97756	-52.6563	95.1672	-87.7559	155.599	-152.456	147.019	-50.6526	187.829	-73.9132	-49.8879	-69.7937	321.158	-60.476	318.594	-36.9928	106.474	-86.2892	-302.417	185.06	4.04573	11.8867	106.129	-127.96	89.929
366	-87.59	3.51359	1.2098	68.2013	45.1402	-93.8413	-175.545	-56.005	141.214	62.4303	40.5205	54.7479	4.97926	-53.8686	94.1322	-86.577	156.052	-151.562	154.947	-58.6756	181.018	-67.9974	-50.7741	-69.9737	321.852	-61.0811	319.589	-38.1479	106.632	-86.4532	-302.858	185.635	5.11141	10.9689	106.019	-128.159	89.5095
367	-110.525	3.47758	1.19968	65.5409	42.0773	-94.5342	-176.149	-56.3451	141.096	63.0328	39.5012	53.2178	11.2796	-58.8979	92.3546	-83.6851	154.655	-151.3	153.805	-57.9993	181.04	-67.3734	-51.266	-66.9406	314.766	-53.9347	313.92	-32.2521	104.01	-85.9811	-311.563	192.372	18.5256	-1.91279	108.252	-128.859	88.3865
368	-126.587	3.49918	1.16387	67.9445	44.0245	-94.8877	-174.475	-57.5435	141.347	62.4231	39.6935	53.5378	11.6622	-59.1551	94.1491	-85.5403	154.252	-151.788	151.257	-55.1373	183.628	-69.8046	-51.0204	-71.5129	327.068	-66.0423	329.584	-49.2294	107.255	-86.6588	-305.987	188.557	9.15344	7.47243	107.423	-129.076	87.824
369	-138.427	3.50835	1.1554	68.4467	45.8617	-95.1851	-169.74	-61.3153	140.317	62.6366	40.4478	53.5965	14.4404	-60.585	96.3249	-87.666	152.772	-152.53	143.549	-47.4021	191.081	-76.0966	-50.6421	-68.3316	316.77	-56.6427	322.99	-41.1521	104.845	-87.0451	-302.384	185.908	5.92558	10.7745	106.988	-129.554	87.0788
370	-162.443	3.47613	1.1789	67.2037	42.0859	-95.1841	-169.844	-61.1856	140.41	62.5288	40.4586	53.6064	11.5339	-58.9905	95.2292	-86.7249	154.77	-152.046	143.295	-47.3192	193.501	-77.97	-51.3027	-69.8435	322.171	-61.535	324.668	-42.8008	105.464	-86.3012	-312.442	194.097	19.8464	-3.65812	107.028	-128.95	87.4292	1ra2_1rx7_gly_trial1685.0037.pdb
371	-166.513	3.46806	1.19091	69.591	47.1516	-95.2066	-174.393	-57.2068	141.045	62.3404	39.7776	53.9186	6.21669	-55.6758	93.8756	-85.7045	157.262	-152.193	144.692	-48.4624	192.85	-77.7678	-51.3034	-68.6464	319.377	-58.7142	319.785	-37.2168	104.393	-86.6763	-302.286	186.611	0.0541043	15.7784	105.091	-127.949	88.5442
372	-187.593	3.44385	1.18372	69.0706	45.5467	-95.0683	-173.105	-57.9849	141.609	61.3095	40.4286	53.627	5.37202	-55.383	92.6295	-84.566	158.681	-151.447	149.661	-53.6763	188.187	-73.5773	-51.6308	-69.4535	320.575	-60.4607	325.455	-41.8215	104.134	-86.9427	-303.419	187.105	5.25858	11.2417	105.641	-128.651	87.1553
373	-187.81	3.45098	1.14852	67.9962	45.013	-95.2545	-176.024	-55.6578	141.524	61.8036	39.7094	53.4042	6.71903	-56.2171	92.497	-84.3571	158.38	-151.243	154.821	-58.6584	183.873	-70.0985	-51.7545	-71.114	323.604	-64.0571	335.261	-51.7542	105.147	-87.1311	-303.013	186.769	5.59673	11.1363	105.666	-128.967	86.1833
374	-210.488	3.457	1.1262	66.5403	43.1515	-95.076	-168.841	-61.774	140.555	62.0629	40.9175	53.0728	10.0229	-58.607	93.2402	-84.7833	157.404	-149.562	160.088	-64.7062	178.747	-65.0827	-52.5091	-69.9886	318.968	-59.9102	334.458	-50.5822	104.365	-87.0812	-306.655	189.855	11.1816	5.4806	105.926	-129.312	85.4597
375	-214.876	3.4783	1.07518	67.1213	44.5185	-95.5405	-168.18	-61.8341	141.971	60.2127	41.0891	53.5711	10.9547	-59.0523	96.6696	-88.2997	156.696	-149.323	159.31	-63.9096	179.506	-65.7155	-52.5609	-66.1519	307.066	-48.5433	323.303	-37.6921	101.405	-87.3967	-304.711	188.799	7.27763	9.73154	105.604	-129.641	84.6389
376	-224.511	3.47425	1.1072	67.3739	44.2546	-95.3496	-168.679	-61.7358	139.985	62.4898	40.7615	53.3147	13.8034	-61.2101	97.341	-88.7684	155.889	-148.991	159.139	-63.9834	178.554	-64.6359	-52.7584	-68.7245	315.705	-56.4742	328.527	-44.4166	103.536	-87.2894	-304.755	189.022	6.28439	10.5664	104.932	-128.89	85.1922
377	-215.392	3.47658	1.11422	68.1318	45.3566	-95.4085	-172.611	-58.4707	140.278	62.6979	40.0148	53.0423	13.7419	-61.5131	96.086	-87.4151	156.395	-149.004	161.166	-65.8729	176.799	-63.2978	-52.8255	-68.7482	316.052	-56.5768	327.348	-43.5545	103.769	-87.0646	-302.824	187.376	1.66871	15.0421	104.344	-128.122	85.8921
378	-235.119	3.48557	1.10243	66.8046	43.4297	-95.5028	-171.768	-59.0491	140.737	62.0526	40.2085	52.8096	14.2365	-62.3319	95.3574	-86.6158	156.965	-147.681	165.472	-69.9012	173.401	-61.2507	-51.9964	-71.4379	318.652	-59.7684	334.446	-49.9263	105.348	-87.0645	-309.587	194.4	5.70125	9.80396	103.289	-127.778	86.0995
379	-220.305	3.49901	1.06047	65.3623	40.2293	-95.6486	-174.689	-56.55	142.102	60.9027	39.8429	52.8546	16.2496	-63.6377	96.698	-88.0021	156.117	-145.592	172.308	-77.8238	169.424	-57.2588	-53.2923	-70.8001	319.42	-59.8061	328.866	-44.6898	104.994	-87.0383	-314.087	197.508	17.5645	-1.34213	104.165	-127.84	85.8878
380	-222.16	3.46893	1.09373	64.1848	39.0277	-94.1243	-175.004	-56.5694	140.243	63.2107	40.3028	52.8545	17.1557	-64.1858	98.028	-89.3479	156.003	-145.187	176.407	-82.0482	168.536	-56.6766	-53.5856	-67.639	310.111	-51.0127	321.746	-36.3708	102.62	-86.6204	-318.983	201.772	22.225	-6.6265	103.988	-127.717	85.8875	1ra2_1rx7_gly_trial1685.0038.pdb
381	-235.077	3.52516	1.0928	66.9146	43.0267	-95.1164	-170.751	-60.2206	142.249	60.8391	40.508	52.3058	16.091	-67.5142	91.722	-83.3148	162.019	-144.429	178.188	-84.1446	167.717	-55.9287	-53.3488	-74.7149	322.627	-63.0209	332.134	-47.6337	107.805	-87.9928	-306.746	191.443	8.67824	8.29647	103.927	-128.275	84.9025
382	-217.92	3.68788	1.1185	64.5103	39.8926	-95.4193	-175.449	-56.3252	142.608	60.9949	39.5452	55.3041	3.88806	-61.3432	89.8147	-83.9928	169.865	-142.988	182.584	-88.5245	161.35	-50.8574	-52.7678	-80.184	321.274	-61.9052	331.842	-46.6237	113.265	-87.7147	-313.827	197.129	20.821	-3.80654	104.504	-128.322	84.8374
383	-224.867	3.67688	1.10383	66.2795	43.6444	-94.073	-172.174	-60.5016	140.581	64.0249	39.6534	54.8918	7.79545	-65.6919	91.2158	-84.8573	169.719	-142.09	188.354	-94.8266	161.773	-51.3111	-53.0331	-78.9863	318.53	-59.1619	328.982	-43.6461	112.346	-88.73	-304.233	189.755	7.67263	9.92899	103.668	-128.711	84.2374
384	-220.562	3.66505	1.09518	64.5621	40.4875	-94.1022	-173.363	-60.0007	138.176	66.7266	39.0385	54.3574	11.2314	-68.3509	91.2176	-84.469	169.001	-143.18	184.498	-90.5563	159.28	-48.966	-52.7479	-77.0176	313.747	-54.3214	323.152	-37.6096	111.094	-88.6553	-309.488	192.64	21.792	-3.1274	105.546	-129.032	83.1997
385	-221.7	3.64593	1.10995	67.0134	44.9046	-94.2287	-176.397	-57.8045	136.494	68.8447	38.1512	53.9125	13.5365	-70.3485	91.0805	-84.0089	168.75	-143.272	183.195	-89.5074	158.322	-47.6879	-53.0408	-79.1885	320.629	-61.1085	331.653	-46.955	112.562	-89.7766	-298.669	184.504	4.71058	14.3029	104.618	-129.203	82.883
386	-238.475	3.63136	1.09682	64.3166	39.6535	-94.1954	-173.384	-60.4334	139.145	66.3168	38.6824	53.3179	17.4988	-73.3213	91.7428	-84.2127	167.752	-144.915	180.831	-86.3752	159.759	-49.4961	-51.9991	-78.8545	319.275	-59.9099	332.185	-47.5211	112.32	-89.4612	-311.235	195.62	23.2346	-4.64156	104.773	-129.108	82.9711
387	-254.652	3.62233	1.09786	65.977	43.3553	-94.1245	-168.932	-63.8956	139.336	65.4303	39.6243	53.105	18.8758	-74.477	92.0753	-84.3013	167.408	-143.688	182.41	-88.7586	159.621	-48.8952	-52.6002	-78.4031	317.294	-58.3909	334.535	-49.7159	111.831	-90.3395	-304.636	191.693	8.57395	9.58048	103.104	-128.98	82.6392
388	-240.841	3.61739	1.06879	64.3056	39.5299	-94.3361	-165.902	-65.9825	140.377	63.7131	40.3101	53.1866	19.3647	-74.612	93.5394	-85.6209	166.723	-145.168	176.506	-82.0508	159.494	-48.9877	-51.7708	-76.7782	313.876	-54.7615	329.154	-44.3307	110.805	-90.1268	-310.63	195.39	24.9826	-5.71144	104.724	-129.305	81.7454
389	-247.515	3.62898	1.09056	64.8314	40.8327	-94.2535	-165.613	-66.1979	140.152	63.8927	40.4158	53.0922	19.2616	-76.19	92.7199	-84.9505	169.282	-146.357	173.901	-78.5917	160.377	-50.3721	-50.9461	-78.8915	317.457	-58.4072	333.018	-48.1269	112.163	-90.2703	-309.72	195.345	19.0051	-0.235889	104.637	-129.29	82.2016
390	-248.778	3.60436	1.11292	66.9267	44.6055	-92.9864	-165.324	-66.0367	140.63	63.4863	41.3458	53.3812	19.3828	-75.65	94.972	-87.169	168.064	-146.059	174.942	-79.6441	161.437	-51.4867	-50.9847	-75.9262	309.662	-50.8479	325.674	-40.0152	109.992	-91.3288	-300.189	188.01	6.40616	13.0755	103.894	-129.502	81.6705	1ra2_1rx7_gly_trial1685.0039.pdb
391	-251.336	3.59083	1.10251	64.7502	40.5575	-93.6478	-166.081	-66.0374	141.203	63.3771	40.5044	52.2254	23.9375	-79.2308	92.9687	-84.5626	167.352	-147.784	172.625	-76.6254	162.153	-52.4868	-50.1657	-77.2118	314.319	-55.1561	329.562	-44.8419	111.169	-91.134	-307.09	192.351	23.2536	-2.7506	105.689	-129.786	80.5916
392	-249.672	3.60178	1.07968	66.8023	43.8072	-94.0967	-174.01	-59.8549	139.473	66.1352	38.5845	52.0038	24.5708	-80.0782	92.4992	-83.9777	167.694	-148.477	172.307	-76.0433	162.934	-53.2205	-50.4492	-76.4562	314.075	-54.5776	326.634	-42.172	110.706	-92.0246	-301.508	189.485	9.99605	9.87774	103.549	-129.02	81.2204
393	-230.618	3.60377	1.08842	67.6398	46.247	-94.417	-178.968	-55.0552	139.362	66.035	38.2372	50.9465	27.9008	-82.8111	90.2568	-81.3365	167.78	-147.104	176.478	-81.1968	158.859	-48.8684	-51.9133	-74.98	309.412	-50.0608	323.171	-37.9353	109.716	-92.5088	-294.295	183.339	3.62559	17.0032	103.468	-129.258	80.6809
394	-225.52	3.64752	0.998517	65.0124	40.7668	-94.6984	-170.759	-60.8955	142.121	61.6292	40.2512	50.6456	29.5108	-85.0413	90.2764	-80.9856	168.15	-146.755	178.734	-83.5929	159.696	-49.7655	-51.8601	-75.096	309.794	-50.4559	324.648	-39.6463	109.871	-91.944	-310.55	198.474	21.2261	-2.26597	102.559	-128.629	81.4853
