## Supplemental Data 2 for "Linearised loop kinematics to study pathways between conformations": 1ra2_1rx7_gly_trial1701.csv

iteration	score	CA_rmsd_start	CA_rmsd_target	torsion_rmsd_start	torsion_rmsd_target	phi_9	psi_9	phi_10	psi_10	phi_11	psi_11	phi_12	psi_12	phi_13	psi_13	phi_14	psi_14	phi_15	psi_15	phi_16	psi_16	phi_17	psi_17	phi_18	psi_18	phi_19	psi_19	phi_20	psi_20	phi_21	psi_21	phi_22	psi_22	phi_23	psi_23	phi_24	psi_24	file
1	-388.386	0.148893	3.80169	6.56417	56.3793	-97.0536	-168.825	-66.0962	155.942	66.4028	13.4877	70.3044	20.4263	-73.6747	122.825	-115.12	-15.0841	-170.421	164.266	-153.015	199.048	-78.6001	-37.6119	-101.792	172.064	-56.41	145.838	-68.1193	140.4	-78.2359	49.855	-149.42	157.689	-137.305	108.965	-133.201	75.7023
2	-380.515	0.264162	3.74514	8.81812	55.3519	-96.4894	-165.267	-69.0258	154.58	66.1272	16.3494	68.955	25.6166	-81.2547	119.247	-111.479	-12.5667	-175.031	163.46	-148.964	201.454	-78.9987	-36.9038	-100.527	179.014	-61.6692	145.221	-67.4448	139.472	-77.9493	45.5832	-147.791	152.325	-131.633	110.694	-134.446	75.6693
3	-368.667	0.342548	3.71576	11.2871	54.7094	-96.0285	-162.438	-71.1	153.266	65.585	19.2921	67.9564	28.2984	-83.3043	118.644	-111.019	-12.4711	-179.303	162.197	-144.017	204.546	-80.5499	-36.2087	-99.3935	186.917	-67.8197	147.944	-69.3029	138.587	-77.987	39.4058	-143.308	148.282	-127.556	111.824	-135.617	75.7452
4	-352.004	0.475106	3.65101	13.9508	55.2022	-95.5021	-160.04	-73.0479	151.505	65.4383	22.6116	66.4201	32.7419	-90.7996	114.289	-107.171	-9.34172	-184.16	157.548	-136.079	208.609	-82.5022	-35.711	-102.038	178.042	-55.4609	147.433	-71.6469	139.917	-76.8087	31.2169	-136.088	148.092	-128.742	109.131	-133.094	76.9438
5	-331.802	0.581325	3.60625	17.2566	56.1159	-94.9966	-157.926	-74.691	149.883	65.0026	26.0808	64.5548	37.4681	-97.2538	109.809	-103.695	-7.45569	-188.233	153.355	-129.391	215.569	-87.7228	-35.4039	-103.996	171.725	-46.1523	147.621	-74.065	140.818	-75.3583	24.0804	-130.708	149.037	-130.559	107.126	-130.912	78.2738
6	-338.864	0.659237	3.60437	19.9764	56.7516	-94.2058	-160.664	-72.7194	145.656	66.1599	31.5937	60.8757	44.6376	-103.841	102.566	-98.6803	-7.88862	-191.676	149.673	-122.725	219.858	-91.1878	-35.1906	-104.383	172.549	-44.1682	149.485	-76.9824	140.589	-75.0991	20.7246	-128.273	152.381	-133.599	106.469	-130.442	78.485
7	-329.445	0.706903	3.55611	21.3333	57.942	-93.4845	-157.728	-76.0822	144.708	67.0209	32.9013	60.7034	46.2906	-106.763	103.333	-99.4212	-6.29296	-193.291	150.633	-122.741	222.545	-94.3449	-34.8979	-106.5	164.958	-34.0364	149.167	-79.1064	141.527	-74.7912	19.7288	-129.269	147.503	-128.894	106.847	-130.442	78.485
8	-332.857	0.800042	3.53918	24.0637	57.2131	-93.2679	-158.587	-75.3453	143.026	68.7826	32.6107	58.4978	53.9887	-120.137	97.6821	-93.3163	-1.17113	-193.939	150.17	-121.536	230.947	-101.117	-35.6191	-104.862	172.572	-40.9907	143.633	-74.1584	140.816	-74.9885	17.4398	-126.713	145.12	-126.812	107.127	-130.953	78.4058
9	-325.196	0.886898	3.51666	26.7508	57.9154	-92.7183	-161.528	-73.352	140.918	69.4323	35.5706	55.5612	62.7309	-130.711	90.1235	-86.6768	0.783828	-196.304	149.61	-118.906	232.602	-103.216	-35.2757	-104.698	175.414	-41.4589	145.871	-77.7348	140.541	-74.6435	13.5553	-124.607	145.362	-126.574	107.188	-130.754	78.4271
10	-322.295	0.908351	3.50105	28.9082	58.1424	-92.2979	-163.384	-72.1935	139.703	69.9414	37.0252	54.4967	66.1564	-132.698	87.7332	-84.8339	-0.3268	-198.77	147.279	-114.76	240.317	-110.854	-35.5615	-102.469	186.96	-52.4208	148.733	-80.3484	139.936	-75.5402	11.5316	-124.711	139.561	-120.144	111.655	-133.908	77.5375	1ra2_1rx7_gly_trial1701.0001.pdb
11	-314.383	0.953076	3.51425	31.8267	58.2038	-91.8974	-164.023	-72.1175	138.757	70.7333	37.5522	53.3566	74.6984	-142.678	86.7174	-82.6249	0.819461	-200.8	145.918	-110.376	242.855	-113.59	-35.0075	-100.075	196.482	-61.3261	150.323	-80.6176	139.05	-76.3987	5.56797	-117.879	136.077	-117.802	108.669	-132.419	78.2149
12	-315.675	0.957202	3.53339	34.5049	58.5059	-91.7825	-165.187	-71.5729	138.564	71.2164	37.4317	52.2979	81.3587	-149.924	85.0611	-80.3482	2.07233	-201.085	145.315	-108.881	246.398	-117.579	-35.5749	-98.0126	206.919	-72.2081	152.59	-81.3404	139.225	-78.177	0.702578	-112.726	131.762	-113.866	109.815	-133.533	78.3197
13	-310.251	0.967505	3.53373	37.3415	59.2201	-91.7299	-164.991	-71.6726	138.582	71.1614	37.4084	51.7494	83.0846	-151.027	84.0699	-79.2317	3.54314	-202.846	142.119	-104.446	258.464	-130.363	-35.7846	-97.7539	214.601	-79.4553	152.426	-81.2332	140.187	-79.0192	-3.53541	-109.574	131.932	-113.832	108.638	-131.15	78.5367
14	-304.826	0.985473	3.5372	39.0624	59.8625	-91.3712	-164.579	-72.6527	138.135	72.3067	36.9467	51.5465	85.0581	-153.708	84.524	-79.2203	6.92745	-203.657	143.402	-105.284	264.971	-138.184	-36.0419	-98.6452	214.483	-76.7181	152.352	-80.8538	140.164	-79.59	-9.3508	-104.394	131.589	-113.637	106.738	-130.178	78.7361
15	-291.725	1.00589	3.56118	41.0038	60.7781	-90.9803	-166.016	-70.9675	136.224	74.5023	35.6929	51.12	86.1331	-155.179	84.3732	-78.852	9.88805	-201.907	146.975	-109.884	274.796	-148.817	-37.5069	-98.3153	218.56	-78.8362	154.502	-81.8203	139.312	-80.0583	-13.4249	-100.779	130.468	-112.602	105.125	-129.537	78.971
16	-283.87	1.00684	3.55881	42.6601	61.2005	-90.2814	-163.768	-75.045	135.783	76.3186	36.1599	50.5879	88.5123	-158.923	84.2955	-78.4199	13.3734	-202.696	148.261	-110.725	278.384	-154.642	-37.8985	-98.5548	221.402	-79.9722	153.819	-80.3269	139.002	-80.5385	-16.867	-97.8297	129.376	-111.564	103.836	-128.958	79.1617
17	-270.474	1.01916	3.53623	44.372	61.3633	-90.3141	-164.939	-73.7553	133.346	77.9811	37.1719	49.0637	89.6295	-157.853	80.7616	-75.0686	14.8045	-200.814	150.779	-113.875	283.273	-162.247	-39.1878	-98.7979	228.37	-86.671	149.933	-75.5534	139.527	-82.3981	-18.7827	-95.8639	125.035	-107.157	104.521	-129.589	78.8436
18	-249.121	1.05588	3.52732	46.2468	61.6131	-90.0504	-164.153	-74.173	131.65	79.2628	37.6147	48.6252	91.8764	-161.376	80.8288	-74.7242	18.3685	-200.127	148.37	-110.714	287.107	-166.612	-39.7848	-100.185	232.692	-89.189	147.01	-71.9347	139.617	-83.8925	-21.4147	-93.4127	120.727	-102.749	105.484	-130.442	78.485
19	-239.364	1.08306	3.55217	47.7712	61.4474	-91.0165	-166.69	-70.1114	133.9	75.491	37.7508	48.2792	93.6801	-164.242	81.058	-74.5356	22.1863	-201.903	144.667	-104.459	287.576	-166.226	-38.7605	-102.137	238.708	-92.8087	146.628	-70.8944	139.534	-84.7607	-25.9855	-89.3685	117.45	-99.5805	106.148	-130.442	78.485
20	-262.572	1.13985	3.55524	49.0868	61.5495	-91.8564	-166.456	-68.1083	136.14	71.1128	38.801	47.5651	94.6407	-164.942	79.3621	-72.489	25.7139	-201.8	144.73	-102.961	288.383	-167.431	-38.0629	-103.816	244.747	-96.2457	148.469	-71.662	138.913	-85.2105	-30.3274	-85.9745	115.497	-97.581	106.64	-130.385	78.497	1ra2_1rx7_gly_trial1701.0002.pdb
21	-261.586	1.16691	3.59109	49.5894	61.8632	-91.7149	-167.704	-64.8245	133.652	71.7962	38.861	47.4101	94.6749	-161.408	77.9475	-69.739	24.0359	-198.564	147.65	-105.147	289.648	-169.076	-39.9506	-104.266	254.61	-103.773	153.615	-75.4938	137.553	-86.3746	-26.9306	-87.8385	112.696	-95.3435	105.116	-130.338	78.5254
22	-269.337	1.18475	3.60395	50.4986	61.487	-91.4961	-164.019	-68.4219	135.12	70.539	39.2753	47.6637	94.644	-160.482	78.8003	-69.4336	25.457	-196.11	148.352	-103.734	290.197	-171.127	-41.2162	-108.442	266.001	-110.234	153.226	-75.4591	137.126	-87.3689	-25.638	-87.9372	112.489	-95.4778	103.861	-130.072	78.5758
23	-284.769	1.21796	3.63466	50.8993	60.0944	-91.5133	-161.326	-70.3015	136.042	69.0041	39.9486	48.2495	88.7403	-152.837	80.1023	-70.3907	26.6858	-195.424	149.151	-101.67	287.873	-169.268	-41.5779	-111.552	279.331	-119.103	157.754	-78.5709	135.753	-87.4551	-27.6913	-86.1061	113.358	-95.9982	103.232	-129.633	78.694
24	-294.308	1.21413	3.67495	50.9437	58.2634	-91.3256	-165.321	-69.24	135.772	71.6585	38.3856	48.3015	89.4242	-153.322	80.5847	-69.9341	28.0716	-197.596	147.11	-97.6996	280.451	-161.574	-42.131	-111.748	289.271	-126.636	165.796	-83.6101	134.024	-88.2818	-23.8602	-89.7477	113.857	-96.3421	101.923	-129.468	78.8369
25	-296.736	1.21792	3.71009	51.1931	56.7035	-91.1121	-166.045	-70.1023	135.806	72.9849	37.8702	48.4438	89.3176	-152.887	81.1847	-69.9744	29.0255	-198.917	145.817	-94.771	274.139	-155.37	-42.6346	-111.904	297.774	-133.169	173.189	-88.6929	132.628	-88.4138	-22.3892	-91.3823	115.833	-98.2383	100.327	-128.57	79.2134
26	-307.381	1.28022	3.75437	52.6407	56.0385	-91.053	-161.697	-73.1796	136.727	71.2213	38.8317	48.5799	89.3505	-152.819	81.9213	-70.2521	30.7373	-199.118	143.074	-89.6923	274.421	-155.044	-43.1077	-113.021	305.121	-137.46	180.959	-94.5181	130.835	-88.6736	-24.1607	-89.2125	117.593	-99.7675	98.472	-127.764	79.2344
27	-312.301	1.31737	3.79004	53.3997	55.6322	-90.9132	-161.85	-73.8892	137.016	71.6907	38.4599	49.0512	84.7905	-147.884	82.3524	-70.6634	32.301	-200.424	138.129	-82.6466	272.729	-152.707	-43.8034	-116.267	315.779	-145.177	179.724	-94.1876	130.148	-90.2021	-21.4131	-91.443	118.6	-100.379	100.518	-129.22	78.8317
28	-305.712	1.35699	3.82866	54.4178	55.4207	-90.8198	-162.516	-73.8434	136.352	73.0337	38.0061	48.944	86.4456	-150.26	83.1334	-70.5525	34.4303	-201.839	135.643	-78.6732	268.651	-147.502	-43.8902	-119.109	325.942	-152.713	180.843	-96.0974	129.599	-92.0366	-16.5613	-95.2507	118.456	-100.105	101.486	-130.442	78.485
29	-306.504	1.36015	3.82289	53.7041	54.4136	-91.1031	-165.568	-73.0114	138.581	72.5307	36.9762	49.6414	83.333	-147.67	84.9941	-72.4685	36.1035	-202.6	138.717	-80.316	263.526	-142.525	-42.7994	-124.928	330.057	-152.911	176.262	-92.1907	129.709	-90.5178	-22.8496	-93.4089	127.054	-106.933	104.211	-130.442	78.485
30	-296.309	1.38434	3.84388	54.3449	53.4713	-91.975	-166.639	-70.0896	139.196	70.1143	37.7873	49.4992	83.1324	-146.289	85.1795	-72.1573	35.9459	-202.94	144.535	-83.5691	258.616	-137.963	-41.1843	-128.953	341.225	-160.739	180.277	-95.3282	129.007	-89.2621	-25.6292	-94.6841	138.743	-115.971	105.508	-130.442	78.485	1ra2_1rx7_gly_trial1701.0003.pdb
31	-315.688	1.49392	3.8928	55.7946	52.5441	-93.0514	-167.779	-66.0098	140.599	65.9777	39.0808	48.7637	83.8909	-147.558	81.9933	-69.0828	38.6156	-206.03	140.922	-77.0669	262.441	-141.327	-40.4977	-121.069	338.695	-160.169	205.491	-115.943	127.64	-92.2622	-15.2033	-100.117	131.155	-110.852	102.214	-130.442	78.485
32	-314.225	1.54266	3.89875	56.6354	52.2544	-92.6679	-167.864	-66.818	139.221	68.2806	38.4748	49.4924	78.0492	-141.975	83.258	-70.8477	40.4301	-205.457	141.3	-77.7137	259.731	-137.505	-42.2072	-124.377	349.968	-167.458	202.537	-114.252	126.738	-92.497	-16.6279	-98.4109	127.178	-107.704	100.828	-129.621	78.8978
33	-315.467	1.58981	3.90452	55.7076	51.4427	-92.5923	-167.668	-67.6756	139.788	68.1494	38.3798	50.242	73.5876	-139.163	85.0426	-73.1495	43.236	-206.981	142.178	-77.7073	259.146	-136.61	-41.6785	-123.852	346.722	-164.141	200.606	-110.809	126.483	-92.2569	-17.0815	-98.2694	126.189	-106.663	99.9928	-128.682	78.9259
34	-312.211	1.62206	3.9331	55.6917	51.87	-92.3379	-165.935	-69.3671	139.357	68.7492	38.4553	49.7654	76.5252	-143.33	85.3176	-72.758	45.4643	-205.907	143.33	-79.7398	255.788	-131.861	-43.1733	-127.433	362.614	-176.3	203.469	-114.086	125.06	-92.8603	-11.8182	-103.875	127.656	-107.91	99.2178	-128.274	78.9283
35	-312.211	1.68064	3.93667	55.2831	50.4213	-92.2374	-163.37	-71.3853	140.229	67.6544	38.8974	50.4546	70.1431	-137.374	86.6743	-74.8624	48.6996	-206.584	143.018	-79.7989	253.35	-128.524	-43.6933	-126.079	359.095	-173.09	205.361	-112.806	124.594	-93.6997	-11.3778	-104.238	124.94	-105.249	101.106	-130.442	78.485
36	-313.981	1.73563	3.94984	54.5197	48.5622	-92.2279	-165.276	-70.4812	139.853	68.6994	38.3348	50.9184	65.5208	-133.056	87.3233	-76.2721	51.4563	-206.905	143.792	-80.857	251.352	-125.792	-44.59	-122.805	348.876	-164.125	207.753	-110.303	124.453	-93.8411	-10.1943	-105.57	123.711	-104.061	100.807	-130.213	78.5077
37	-312.315	1.79999	3.96168	54.8803	47.979	-92.1903	-164.702	-70.96	140.068	68.515	38.3776	51.2339	61.731	-130.553	88.389	-77.7434	55.2017	-207.714	143.67	-81.0555	250.539	-124.311	-44.886	-123.158	352.542	-166.944	210.55	-111.299	123.63	-94.2764	-8.74985	-107.208	123.111	-103.535	100.978	-130.442	78.485
38	-307.997	1.86694	3.97932	53.939	47.4125	-92.191	-166.729	-69.5184	139.396	69.6646	37.829	51.8283	56.9135	-126.741	89.3562	-79.5242	57.8845	-207.238	144.209	-81.9216	247.279	-120.226	-45.6964	-125.096	362.251	-174.325	213.743	-113.652	122.489	-94.4494	-7.51716	-108.216	123.963	-104.413	99.7307	-129.601	78.524
39	-301.955	1.8776	3.98767	53.442	46.3995	-92.2014	-166.103	-70.0701	139.817	69.1231	38.0791	51.0464	57.8437	-126.394	88.114	-78.004	59.8683	-208.026	144.568	-83.8493	242.383	-113.777	-47.5937	-123.999	359.017	-171.237	214.108	-111.193	122.117	-94.973	-3.84543	-112.192	124.495	-104.834	100.382	-130.442	78.485
40	-296.112	1.95679	4.00162	53.2724	44.7345	-92.1962	-162.506	-72.487	141.207	66.9892	38.9422	51.9489	51.5504	-121.172	90.3408	-80.9507	65.2956	-210.15	145.971	-85.174	240.654	-111.329	-47.7737	-122.046	353.99	-166.376	216.536	-109.714	121.784	-95.1003	-1.91963	-114.586	124.064	-104.3	100.106	-130.442	78.485	1ra2_1rx7_gly_trial1701.0004.pdb
41	-289.468	2.00774	4.00086	52.2673	43.8047	-92.3121	-168.376	-68.4367	139.831	69.478	37.6052	52.4286	46.0634	-115.86	89.8034	-81.5985	66.7985	-209.297	146.049	-86.4515	235.364	-104.916	-49.2709	-122.589	358.534	-169.213	218.848	-110.218	121.174	-95.3396	1.11057	-117.806	123.189	-103.4	99.606	-130.442	78.485
42	-286.958	1.98567	3.99588	51.7814	43.6501	-92.3598	-166.679	-69.448	140.093	68.7278	38.106	52.406	43.4734	-110.423	89.1906	-81.4116	67.2105	-210.786	144.283	-85.7241	232.639	-101.753	-50.4306	-123.276	362.834	-172.629	221.497	-112.008	120.49	-95.2909	5.12944	-122.312	124.063	-103.971	98.9438	-129.968	78.5428
43	-268.469	2.015	3.98372	51.7498	41.6509	-92.4725	-162.478	-71.9904	141.599	66.1248	39.1801	53.1942	41.1785	-107.344	91.7007	-83.8264	69.2118	-211.313	147.609	-88.9905	229.413	-97.8315	-51.2409	-119.9	352.562	-163.455	225.231	-111.37	120.682	-95.398	7.71702	-125.035	125.05	-104.819	98.7491	-130.442	78.485
44	-243.192	2.05179	3.97331	51.0784	40.7787	-92.476	-163.529	-71.3307	141.191	66.7662	38.8576	53.9387	35.0895	-100.76	92.1533	-85.4076	72.4798	-211.757	148.54	-91.5576	223.849	-91.3941	-52.9736	-120.241	357.053	-166.663	228.822	-112.646	119.882	-95.1927	10.781	-129.107	124.003	-103.443	99.0451	-130.442	78.485
45	-221.644	2.09461	3.97137	50.5205	40.2406	-92.5907	-158.96	-74.1591	142.961	63.9324	39.9239	54.6708	31.5814	-97.6411	94.0459	-87.5378	75.7159	-211.896	151.346	-94.7884	220.482	-87.3645	-53.9503	-120.886	361.598	-169.847	231.308	-113.492	119.087	-95.1289	13.9661	-132.438	125.584	-104.847	97.8475	-129.952	78.5308
46	-206.109	2.06962	3.94764	49.9414	38.6634	-92.6396	-161.747	-72.2662	142.013	65.4618	39.2088	55.0021	29.0023	-91.8923	93.6076	-87.4118	75.0774	-211.014	154.716	-100.069	212.72	-79.3722	-56.0016	-119.86	359.522	-167.957	235.148	-114.752	118.772	-94.044	13.9188	-132.358	130.116	-109.355	95.0287	-127.737	79.1767
47	-172.864	2.12522	3.93958	48.67	36.4655	-93.289	-164.09	-70.3152	142.162	65.6012	38.3115	56.3835	26.3102	-91.1521	98.4984	-92.8221	77.3971	-210.353	158.74	-103.406	212.887	-79.129	-56.2053	-114.951	343.886	-153.582	239.354	-115.088	120.076	-94.5838	16.9418	-135.068	130.205	-108.511	95.1951	-127.662	77.8187
48	-171.483	2.14126	3.89449	50.0436	37.306	-93.9759	-158.492	-73.9295	144.509	60.9921	40.8749	57.5056	18.5606	-79.1828	97.3001	-91.9314	75.5666	-211.12	160.724	-104.369	210.023	-75.5467	-56.4479	-120.878	357.04	-164.722	243.016	-120.029	117.442	-93.3519	14.2467	-134.534	131.331	-108.382	94.3398	-125.072	77.2313
49	-147.612	2.16492	3.88902	49.6112	37.3084	-94.1653	-156	-75.1204	145.67	59.1137	41.445	57.9197	17.5466	-77.8359	98.7495	-93.3116	77.0709	-209.715	164.916	-109.503	205.856	-71.0544	-57.6448	-122.238	361.991	-168.032	245.802	-122.365	116.503	-93.1572	17.4017	-138.28	131.767	-108.468	94.2549	-124.703	76.9853
50	-130.996	2.19542	3.86714	49.7251	36.3449	-94.0138	-156.47	-74.5302	146.11	58.5746	41.4892	59.3955	11.1524	-69.6677	99.7273	-94.5738	76.6978	-207.233	169.282	-115.138	198.07	-63.1882	-59.1733	-122.127	359.52	-166.076	248.035	-122.732	115.93	-94.1424	13.9999	-133.507	127.302	-105.318	94.159	-125.491	77.1595	1ra2_1rx7_gly_trial1701.0005.pdb
51	-104.681	2.2292	3.84851	49.7874	36.1277	-94.3431	-153.488	-75.8227	148.192	55.3473	42.4475	60.5154	8.7074	-65.8484	101.791	-97.0527	77.2646	-203.528	178.168	-125.733	191.905	-57.0718	-61.0352	-121.787	360.003	-166.563	250.011	-123.16	115.48	-95.2879	13.2801	-130.043	122.731	-102.138	91.7512	-124.87	77.3429
52	-86.3104	2.26728	3.82756	50.5953	35.5818	-94.6516	-156.181	-73.2005	148.614	55.1248	41.8561	62.3888	-0.880023	-56.8197	103.301	-99.8483	79.9321	-199.979	186.819	-136.499	185.595	-51.0966	-63.0814	-120.192	355.7	-162.409	252.22	-122.986	115.616	-96.2256	8.62279	-123.882	114.628	-96.23	94.4745	-128.676	78.1531
53	-67.7092	2.28426	3.82826	50.4694	36.283	-94.9687	-151.587	-75.577	151.664	50.7227	43.1315	62.3996	-0.500697	-57.1058	103.715	-100.216	80.9085	-197.486	191.998	-143.043	184.043	-49.4267	-64.1727	-121.139	360.617	-166.737	253.528	-123.672	114.779	-96.2706	10.7451	-125.787	115.26	-96.855	93.4537	-128.325	78.2271
54	-73.2072	2.31925	3.8051	49.7352	35.1165	-97.3231	-156.859	-69.7736	153.268	48.8608	41.1762	64.9584	-9.92034	-47.0203	108.109	-105.978	80.821	-195.806	197.239	-148.384	182.442	-48.0268	-64.998	-113.826	345.662	-153.139	253.751	-120.371	119.238	-96.1595	14.115	-126.664	111.309	-95.1137	85.579	-123.052	80.2476
55	-36.4838	2.32535	3.79798	51.1548	36.4936	-96.644	-158.404	-68.6107	152.132	50.0878	41.3788	67.0743	-21.5434	-36.7219	111.173	-109.711	82.3054	-196.554	198.192	-148.435	184.759	-50.0533	-64.9221	-115.622	353.826	-160.267	256.418	-123.049	118.188	-97.1758	20.9023	-133.381	110.551	-94.0546	87.9947	-125.813	79.7491
56	10.1103	2.33518	3.79444	51.5637	37.398	-96.2111	-158.598	-68.3153	151.265	50.6555	41.8168	67.9206	-30.0583	-30.1624	112.282	-110.98	85.082	-197.537	197.59	-147.663	186.012	-50.9372	-64.947	-116.103	357.004	-162.99	258.247	-124.089	117.606	-97.8241	25.9778	-138.961	109.382	-92.3749	90.2304	-128.023	79.2022
57	31.1245	2.34073	3.78738	52.9631	37.753	-96.2056	-155.468	-69.7708	152.416	48.2399	43.1374	68.3547	-41.434	-22.7442	112.756	-111.088	90.1792	-198.068	197.673	-147.697	186.648	-51.0134	-65.0324	-117.147	358.093	-164.102	263.104	-128.943	116.214	-97.5016	22.4049	-136.066	111.383	-93.7999	93.9581	-130.442	78.485
58	-29.067	2.21964	3.86389	52.0169	35.469	-93.6903	-161.827	-71.0913	142.613	62.3885	41.5553	66.2584	-44.1909	-22.0345	110.727	-110.25	86.9984	-201.274	178.476	-126.869	178.796	-43.0231	-64.3113	-118.671	358.688	-165.061	263.627	-130.102	115.517	-95.2753	20.0487	-135.86	137.471	-117.265	96.612	-131.185	78.7013
59	-19.1782	2.23193	3.85738	51.9287	34.6961	-93.8759	-159.802	-72.2145	143.731	60.9044	41.8225	65.9993	-34.4766	-28.5449	111.597	-111.165	86.2096	-204.523	175.634	-122.997	182.946	-46.3847	-63.57	-118.235	355.294	-161.363	265.038	-131.653	115.925	-95.5951	20.8153	-135.931	135.963	-116.123	95.2447	-130.069	78.6949
60	-3.62592	2.26702	3.82134	51.2416	34.3979	-94.9084	-160.177	-71.4541	145.044	59.896	40.5924	66.3562	-37.2003	-26.852	114.053	-113.238	89.413	-201.608	182.793	-133.636	175.214	-38.5357	-66.0078	-113.671	345.761	-152.334	264.435	-128.949	118.851	-96.6564	23.9988	-138.658	125.288	-106.036	94.4121	-129.535	78.5344	1ra2_1rx7_gly_trial1701.0006.pdb
61	13.1754	2.2743	3.82132	52.8231	35.7461	-95.0027	-159.882	-71.1006	145.679	58.7803	40.8822	66.5744	-45.5462	-21.5511	114.583	-113.109	93.8027	-202.159	186.193	-137.926	179.096	-41.1023	-66.5875	-115.832	353.889	-159.189	265.747	-130.889	117.944	-96.3082	26.0073	-141.343	128.072	-108.297	95.8693	-130.442	78.485
62	23.6943	2.33865	3.85849	51.6014	34.6997	-95.5667	-159.52	-70.0258	148.806	54.8807	41.2056	66.2474	-35.2752	-28.4625	115.193	-113.885	92.8049	-205.462	182.902	-133.708	181.273	-41.8926	-66.1747	-110.485	347.367	-152.779	262.714	-125.954	122.897	-95.987	26.4207	-139.242	118.852	-104.222	86.6427	-124.45	83.941
63	44.9267	2.35321	3.85707	53.2529	36.6176	-95.7392	-157.239	-70.8642	150.249	52.4387	42.0573	66.7206	-47.9405	-20.2576	115.611	-113.68	97.9195	-206.897	180.561	-130.565	183.898	-43.7851	-65.8389	-115.189	364.854	-168.548	265.992	-131.154	120.513	-94.695	23.0835	-134.936	124.305	-109.97	83.9999	-122.605	84.4237
64	77.5623	2.36266	3.85745	53.0554	35.6745	-95.403	-157.348	-71.459	149.303	53.9109	41.7979	66.3983	-41.4611	-25.9937	115.829	-114.013	97.7255	-208.639	178.092	-127.248	187.426	-46.2778	-65.5407	-114.442	359.429	-162.835	268.144	-132.35	120.491	-95.08	27.2664	-140.637	126.493	-110.493	87.3978	-124.341	83.0347
65	116.854	2.38862	3.84066	53.9537	36.6841	-95.9603	-150.845	-74.3801	154.854	46.2055	43.7832	66.54	-44.1213	-23.2053	116.102	-113.848	100.393	-206.915	181.61	-132.036	184.853	-43.3641	-66.6937	-116.821	363.831	-166.107	271.693	-136.363	119.117	-95.6854	26.9466	-137.706	124.202	-109.056	81.5159	-120.006	82.7615
66	158.335	2.39539	3.81267	54.5233	36.4781	-95.5865	-151.855	-74.6875	153.451	48.6746	42.9829	66.5564	-44.3119	-24.1567	116.72	-114.439	102.842	-207.019	183.22	-134.732	183.951	-41.886	-67.6163	-115.896	355.964	-157.161	273.839	-138.34	119.74	-97.3374	32.8827	-143.919	119.044	-103.015	86.2072	-123.494	80.8661
67	256.531	2.49737	3.79024	54.9183	37.0001	-96.5921	-148.241	-74.0192	162.327	37.3528	44.3607	67.3796	-42.4337	-23.1069	116.63	-112.922	106.187	-208.331	190.171	-142.115	187.454	-44.604	-67.7111	-113.468	344.776	-146.831	275.167	-137.645	120.353	-98.0218	33.2131	-139.153	107.941	-94.8682	73.6463	-114.828	81.9258
68	263.925	2.50303	3.7715	56.9253	38.9447	-96.2114	-152.104	-73.7981	158.142	43.9887	42.3945	67.5907	-47.196	-20.3723	117.436	-113.395	109.474	-212.543	186.785	-137.298	190.81	-47.0606	-66.9943	-118.678	360.739	-160.884	280.414	-145.954	118.002	-99.2852	33.8443	-137.971	103.716	-91.0798	76.2995	-117.827	80.9426
69	315.634	2.51579	3.76129	56.7322	38.2064	-96.1783	-152.824	-73.2878	157.75	44.468	42.3158	67.3235	-39.8292	-24.9797	117.908	-114.05	108.347	-213.595	187.556	-138.555	191.944	-47.2065	-67.5196	-116.945	354.278	-154.357	280.711	-144.821	118.698	-99.5921	36.2972	-141.092	101.616	-88.8331	78.9844	-120.225	80.779
70	343.788	2.53003	3.76716	56.3839	38.3584	-96.1323	-152.507	-73.52	158.121	44.1012	42.4048	67.1322	-37.3284	-26.9134	118.615	-114.489	109.332	-215.648	186.328	-137.121	194.132	-48.4315	-67.5142	-118.58	360.551	-160.048	282.155	-145.83	117.522	-97.2533	37.1507	-144.555	109.708	-95.4637	72.0074	-111.978	81.3399	1ra2_1rx7_gly_trial1701.0007.pdb
71	313.411	2.49701	3.79008	55.4954	37.946	-95.7219	-153.851	-74.2574	155.328	48.3717	41.3962	66.4488	-35.6376	-31.0008	118.582	-114.527	107.768	-215.575	180.175	-130.418	193.781	-47.5792	-67.2018	-120.15	365.276	-164.084	282.994	-147.731	116.879	-97.0876	37.1526	-148.915	114.896	-98.669	85.4594	-121.838	80.0921
72	328.754	2.50917	3.76892	56.0521	37.5615	-95.3294	-156.42	-73.7404	152.908	52.2493	40.285	66.3569	-33.6172	-32.4187	119.273	-115.107	108.999	-217.401	180.48	-131.265	194.247	-47.3445	-67.5531	-118.463	358.635	-157.664	283.135	-147.368	117.919	-98.4099	37.0219	-146.695	107.809	-92.753	86.2182	-123.731	80.1283
73	304.572	2.30701	3.88657	56.2062	37.3666	-92.6774	-151.546	-82.5767	141.65	64.8217	42.401	64.2546	-53.1456	-18.2999	116.758	-114.525	112.001	-220.894	169.398	-120.307	192.185	-44.9544	-67.4144	-118.437	359.053	-158.154	281.553	-145.106	117.533	-96.5307	40.1634	-149.961	135.556	-119.167	94.7785	-133.805	81.2896
74	342.912	2.31258	3.87345	55.4628	37.7918	-92.5201	-153.75	-81.2345	141.039	66.2144	41.5833	64.2167	-46.8323	-22.2765	117.02	-115.032	111.281	-220.147	172.783	-125.553	187.849	-40.3033	-68.8511	-119.838	365.49	-164.054	282.871	-145.938	116.284	-96.1837	44.9531	-155.741	138.131	-120.42	94.0041	-132.441	80.6914
75	376.307	2.30921	3.85349	55.2823	36.1176	-92.5309	-154.333	-80.7908	141.113	66.3327	41.3257	64.1447	-40.5192	-26.393	117.76	-115.761	110.412	-220.698	174.254	-127.602	188.591	-40.1246	-69.488	-118.144	349.987	-147.03	283.746	-147.168	117.76	-95.6181	45.949	-157.447	138.856	-120.787	93.696	-131.37	79.9495
76	385.495	2.34339	3.85019	55.5733	37.1969	-93.1179	-152.329	-81.1768	143.614	62.9508	41.6706	64.0622	-36.2183	-29.5905	118.214	-116.258	110.597	-222.068	171.018	-123.317	191.707	-42.4835	-69.0645	-122.754	366.436	-162.352	286.566	-151.483	114.796	-95.7198	40.7462	-149.831	135.333	-118.864	89.644	-129.208	80.6554
77	414.735	2.35202	3.82988	55.5201	36.0475	-93.2786	-153.128	-80.4261	144.455	62.5258	40.9939	64.5561	-42.9228	-24.9384	119.164	-116.638	113.67	-222.146	170.923	-123.865	189.69	-40.3707	-69.5142	-118.385	347.66	-143.825	283.359	-146.409	117.15	-96.2577	45.1277	-154.417	131.713	-114.602	90.079	-129.538	79.6078
78	453.39	2.3787	3.81557	56.4315	37.2792	-93.4476	-154.838	-79.0678	143.605	63.884	40.2486	64.6233	-43.651	-24.6352	119.704	-116.867	114.956	-221.35	172.296	-125.959	187.897	-37.9932	-70.2828	-121.24	359.52	-154.876	286.456	-149.8	115.185	-96.6479	45.6266	-154.013	128.087	-111.442	88.7379	-128.789	79.7244
79	543.188	2.40659	3.81963	55.866	36.3134	-93.9214	-151.488	-80.2659	147.283	58.891	41.1522	64.5907	-39.746	-26.1318	119.48	-116.064	117.275	-223.686	176.127	-130.003	188.655	-38.1496	-70.425	-118.19	346.679	-142.272	285.675	-147.018	116.538	-96.347	48.3621	-155.848	127.637	-111.641	85.8155	-126.908	80.1128
80	581.033	2.43859	3.81261	57.4165	38.0742	-94.2582	-149.843	-80.973	148.958	56.7504	41.4148	64.7976	-42.8401	-24.251	120.23	-116.423	119.337	-224.193	174.29	-128.006	189.622	-37.9623	-70.8184	-122.75	363.865	-158.709	290.837	-152.917	113.401	-95.9202	45.2209	-151.426	125.257	-110.583	82.7684	-124.984	81.1481	1ra2_1rx7_gly_trial1701.0008.pdb
81	667.29	2.46866	3.81009	56.8253	38.5306	-94.3286	-151.553	-79.7023	147.881	58.1169	40.9189	64.5113	-37.0415	-28.2022	120.552	-116.65	118.753	-224.64	175.651	-130.091	190.822	-38.0856	-71.5652	-121.082	365.869	-160.409	291.03	-151.271	113.84	-95.5372	52.7009	-160.999	124.401	-108.895	87.1017	-128.022	81.0366
82	702.435	2.4836	3.79973	57.4017	38.001	-94.4227	-151.968	-79.6087	147.9	58.4912	40.4965	65.0713	-43.4108	-24.3893	122.001	-117.771	122.413	-226.765	173.851	-127.429	192.734	-39.462	-71.175	-117.167	350.647	-145.168	288.125	-146.78	116.25	-95.7342	57.7459	-167.627	122.984	-106.175	89.2	-128.647	80.1848
83	764.664	2.5078	3.78944	57.3431	39.5197	-94.3916	-152.607	-79.1788	147.727	58.8157	40.3343	64.8153	-36.8207	-28.8332	122.476	-118.243	121.638	-227.697	173.918	-127.857	194.598	-40.0185	-71.7831	-120.422	365.232	-159.437	292.307	-150.734	113.519	-95.6294	61.1444	-171.368	122.815	-105.501	89.2872	-128.677	79.8776
84	815.951	2.51749	3.78131	57.3375	38.8699	-94.4476	-152.749	-79.2558	147.79	59.0366	40.0248	65.1584	-38.3445	-27.627	123.873	-119.406	123.099	-228.855	174.104	-128.056	195.03	-39.6568	-72.1062	-116.499	349.821	-143.732	289.074	-145.93	116.083	-95.5154	66.6315	-178.808	122.455	-103.771	91.8524	-129.67	79.0569
85	883.909	2.53634	3.78167	58.1549	40.5184	-94.6199	-152.115	-79.463	148.697	57.9947	40.0395	65.384	-41.4622	-26.0557	124.69	-119.959	125.65	-229.753	173.147	-126.842	196.786	-40.4436	-72.2564	-119.625	363.316	-157.011	294.533	-150.786	113.273	-94.1713	69.7343	-183.265	128.193	-108.799	91.6884	-128.871	79.374
86	943.514	2.53244	3.77915	58.3893	41.6886	-94.2957	-153.26	-79.072	148.186	59.1572	39.5713	65.291	-39.9274	-26.7398	124.636	-119.607	126.578	-230.976	174.247	-128.883	195.279	-38.4143	-72.9709	-120.544	367.786	-161.726	297.261	-152.696	112.091	-93.0914	75.5405	-191.474	132.687	-111.77	94.2199	-129.805	78.9207
87	952.852	2.54551	3.76933	58.8766	40.6951	-94.6016	-151.27	-80.0593	149.78	57.07	39.9083	65.3073	-39.8702	-26.9691	125.219	-119.901	127.662	-232.474	171.341	-125.093	198.447	-40.9107	-72.5456	-117.064	352.939	-146.504	294.393	-149.039	114.628	-93.3599	77.4458	-193.351	130.249	-109.197	94.8198	-130.251	78.5691
88	1009.23	2.56182	3.77404	58.949	42.0699	-94.7595	-151.221	-79.9828	150.125	56.8166	39.7183	65.2694	-38.7558	-27.8581	125.738	-120.191	128.313	-233.162	171.01	-124.675	199.748	-41.4941	-72.7045	-120.877	368.096	-161.629	299.782	-154.267	111.359	-92.0186	77.7973	-194.034	135.185	-114.197	92.047	-127.68	79.357
89	1088.6	2.57903	3.7622	59.5574	41.3816	-94.6968	-153.374	-78.9034	148.78	59.0246	38.8865	65.375	-39.3525	-28.2115	126.693	-121.029	130.612	-234.381	170.508	-124.075	200.907	-41.7261	-72.9142	-117.781	353.569	-146.164	298.404	-151.657	113.61	-91.9851	82.3402	-199.814	134.93	-113.078	95.9637	-130.442	78.485
90	1133.11	2.60413	3.76115	59.9477	42.4324	-94.7486	-154.605	-78.2154	148.157	60.1295	38.3676	65.6249	-41.3223	-27.1585	127.956	-122.052	132.964	-235.74	170.525	-124.114	201.705	-41.6723	-73.162	-120.961	366.448	-159.058	303.357	-156.538	110.882	-91.4039	80.3765	-196.659	136.133	-115.269	91.0006	-126.585	79.542	1ra2_1rx7_gly_trial1701.0009.pdb
91	1182.25	2.61265	3.75395	60.3145	42.491	-94.8543	-154.674	-78.2673	148.112	60.3863	38.1326	65.5718	-40.4022	-27.9237	128.46	-122.283	133.738	-236.901	169.532	-122.908	203.663	-42.6702	-73.3094	-118.887	357.679	-149.805	302.109	-154.289	112.271	-91.0495	85.8857	-204.282	136.612	-114.374	96.1546	-130.036	78.5569
92	1191.08	2.61461	3.75533	60.4614	43.5672	-94.8812	-155.15	-78.3775	147.771	61.3413	37.617	65.5253	-39.1384	-28.7857	129.124	-122.702	134.401	-237.789	170.323	-124.088	202.342	-40.8781	-73.7095	-121.151	366.848	-159.322	305.72	-157.606	110.069	-88.8455	88.4412	-207.851	146.047	-123.221	92.3918	-125.866	79.4738
93	1285.12	2.62487	3.75354	60.9674	44.0236	-95.1987	-152.094	-79.8723	150.688	57.6225	38.1075	65.8803	-37.0448	-29.0603	129.587	-122.559	137.202	-239.512	177.925	-132.352	199.827	-38.0504	-74.2452	-119.928	362.275	-154.789	305.752	-156.995	110.708	-88.7448	92.447	-212.459	143.707	-120.973	94.1271	-126.929	79.4436
94	1251.74	2.67123	3.74791	61.1996	44.5598	-96.4363	-149.895	-81.1617	148.084	59.2699	37.7155	65.8371	-36.8296	-29.2941	130.397	-122.775	139.186	-242.982	173.526	-126.443	207.748	-44.7144	-73.317	-115.711	359.061	-152.171	302.052	-152.133	113.725	-86.8405	97.6703	-218.943	148.406	-125.313	92.819	-124.409	80.5576
95	1206.89	2.63674	3.7879	61.5685	43.9261	-95.5479	-161.169	-75.5341	138.495	72.4091	36.471	63.5155	-48.7253	-22.4197	128.27	-120.024	140.884	-244.225	165.844	-118.709	208.337	-44.4495	-73.3929	-115.467	359.12	-152.528	302.264	-151.584	113.358	-87.7288	92.2619	-211.483	150.834	-129.511	94.1706	-127.808	81.9032
96	1185.63	2.61967	3.77623	60.7075	42.6865	-94.7263	-163.703	-73.9482	138.065	73.4124	36.0649	63.0181	-38.4596	-28.3087	127.866	-120.292	137.596	-243.86	166.246	-121.593	202.237	-37.8208	-75.2095	-115.067	357.471	-150.91	302.043	-150.816	113.483	-88.0522	90.2136	-208.821	149.593	-128.679	93.3729	-127.675	82.0971
97	1192.13	2.61898	3.77131	61.1232	44.0148	-94.8477	-161.347	-75.6958	139.203	72.1825	36.132	63.1559	-38.2826	-28.4401	128.593	-120.785	138.799	-244.134	167.212	-123.146	199.656	-35.0054	-75.7378	-116.064	362.318	-156.177	304.085	-152.436	112.245	-86.5672	95.4785	-215.819	155.873	-133.862	94.2437	-127.191	82.1591
98	1143.25	2.64001	3.78616	60.6513	42.5602	-94.9617	-161.169	-76.0835	138.654	73.0587	35.657	63.2203	-37.2233	-28.9901	129.523	-121.468	139.913	-245.215	168.796	-125.484	196.564	-31.458	-76.3947	-110.522	353.933	-147.806	298.268	-146.307	117.467	-86.6553	93.5916	-211.423	154.849	-135.288	88.4693	-122.826	84.9508
99	1174.13	2.66717	3.78291	60.6798	43.0327	-94.9355	-161.695	-75.3386	138.825	72.5657	35.8335	63.3452	-37.5163	-29.0849	129.772	-121.914	140.624	-246.017	166.556	-122.566	200.433	-34.8124	-75.9927	-112.506	363.581	-157.911	301.096	-148.547	115.309	-87.9957	89.898	-207.64	147.138	-127.788	88.5356	-123.115	84.3234
100	1194.24	2.66292	3.77724	61.0576	43.0344	-94.951	-161.693	-75.3895	139.066	72.5482	35.5338	63.5772	-37.734	-28.6474	130.786	-122.724	141.899	-247.238	167.084	-123.332	199.633	-33.615	-76.2953	-110.541	354.718	-148.518	299.135	-146.161	116.91	-86.792	94.9066	-213.584	151.548	-131.709	91.2073	-125.044	84.555	1ra2_1rx7_gly_trial1701.0010.pdb
101	1190.59	2.69798	3.7836	60.7112	42.692	-94.8754	-162.288	-74.625	139.21	72.1074	35.711	63.4286	-34.6873	-31.0152	130.798	-122.979	141.714	-247.761	165.364	-121.222	203.168	-36.5115	-76.1431	-109.245	355.656	-149.656	297.665	-144.154	118.01	-87.8834	93.1135	-211.302	145.397	-125.704	91.1399	-125.232	83.9881
102	1249.37	2.74029	3.77992	60.6676	43.2715	-95.6103	-157.826	-77.4104	139.349	70.8468	36.032	63.4992	-33.4875	-32.137	131.421	-123.465	142.723	-248.302	163.823	-119.61	205.733	-38.2311	-76.2771	-105.745	356.836	-151.227	295.053	-140.646	121.032	-87.141	97.4622	-214.581	146.875	-129.119	88.0582	-122.233	86.9365
103	1301.6	2.77002	3.77538	60.4928	43.2457	-95.5082	-159.373	-75.9265	139.525	70.5733	36.0315	63.6442	-33.3345	-32.312	131.729	-124.009	143.17	-248.046	163.532	-119.493	206.629	-38.6909	-76.5771	-107.635	365.995	-160.86	297.812	-142.58	118.739	-88.7974	92.2778	-207.186	139.069	-122.66	87.8651	-123.736	86.7604
104	1309.87	2.79722	3.77136	60.6614	42.4673	-95.6504	-157.838	-76.2118	141.776	67.5772	36.4969	63.7562	-31.5289	-33.6973	132.494	-124.773	144.062	-248.132	162.439	-118.296	209.765	-41.1982	-76.7025	-104.399	351.49	-145.058	293.691	-138.429	122.217	-89.5501	94.8189	-209.494	133.99	-117.506	88.1066	-123.9	86.0352
105	1345.17	2.81931	3.7434	60.6987	42.6589	-95.5055	-156.985	-76.5224	144.623	64.6799	36.6194	63.8767	-28.0701	-36.1168	133.69	-126.077	144.101	-247.157	163.081	-120.172	208.174	-39.0188	-77.8637	-105.4	357.32	-151.148	295.603	-139.362	120.746	-90.9422	94.8635	-206.053	128.681	-113.404	82.3359	-120.205	86.3458
106	1416.28	2.84613	3.73864	61.0784	43.0663	-95.9374	-154.64	-77.1401	147.675	60.6727	37.176	63.9164	-26.5849	-37.5695	134.116	-126.27	145.303	-247.368	161.97	-118.635	212.106	-42.3728	-77.7975	-105.028	355.65	-149.117	296.082	-138.875	120.642	-90.769	97.5069	-209.497	128.158	-112.374	83.0263	-119.978	86.0309
107	1470.08	2.86958	3.721	61.3864	44.3843	-96.2408	-152.272	-77.9142	151.462	56.1452	37.7231	64.1619	-26.3912	-38.0248	134.737	-126.705	146.47	-246.651	162.365	-119.699	212.007	-41.7	-78.5996	-106.273	363.912	-158.312	298.906	-140.153	118.375	-90.5672	100.898	-213.519	127.161	-110.826	84.4559	-120.762	85.4907
108	1512.98	2.89011	3.72287	61.7835	45.1908	-96.3277	-152.432	-77.1743	153.297	53.9712	37.954	64.2517	-25.635	-38.681	135.188	-126.678	147.187	-247.72	162.016	-119.134	217.774	-46.2067	-78.773	-105.895	363.463	-158.057	299.379	-139.644	118.023	-89.502	104.932	-218.627	130.064	-113.185	84.0263	-119.756	85.6137
109	1546.17	2.89498	3.71579	61.9687	45.0071	-96.1097	-152.712	-77.1438	153.875	53.7743	37.6721	64.5136	-25.9815	-38.6037	135.773	-127.05	148.152	-247.489	163.469	-121.522	217.005	-44.7591	-79.6802	-104.794	357.824	-151.6	298.38	-138.367	119.144	-88.1944	107.409	-221.479	134.763	-117.601	80.0494	-115.66	86.2474
110	1579.98	2.91025	3.71931	61.8354	45.522	-95.6466	-154.522	-76.5905	152.434	56.0206	37.151	64.1086	-20.6884	-42.7266	136.334	-127.19	147.738	-248.758	164.291	-123.104	220.492	-46.8971	-80.4298	-106.219	366.416	-161.366	301.29	-140.106	116.803	-88.6258	105.647	-219.316	133.064	-116.056	79.8867	-115.69	86.1069	1ra2_1rx7_gly_trial1701.0011.pdb
111	1574.64	2.91888	3.70882	61.4152	42.2469	-95.7984	-154.23	-76.4737	156.373	52.2573	37.1442	64.0513	-18.2841	-44.4788	137.015	-127.717	147.869	-247.611	167.719	-128.065	214.612	-40.4693	-81.6563	-104.218	352.977	-146.422	298.282	-137.861	119.97	-90.8231	93.6865	-201.011	129.104	-114.268	66.4736	-106.757	86.88
112	1607.26	2.93777	3.69919	61.3946	42.0973	-95.7454	-154.705	-77.0051	156.518	53.1966	36.327	64.3667	-17.7736	-44.9711	138.703	-129.33	147.365	-246.861	167.642	-128.023	214.1	-39.53	-82.0522	-104.647	354.963	-148.388	299.351	-138.236	119.231	-90.7595	91.4595	-197.929	127.507	-113.132	63.2126	-104.289	87.2729
113	1647.56	2.96131	3.68166	61.6967	43.6342	-95.304	-157.642	-76.3609	152.899	58.4499	34.9784	64.8353	-18.9382	-44.1532	140.2	-130.796	147.244	-246.301	167.251	-127.921	214.971	-39.5064	-82.6772	-105.736	362.821	-157.272	302.236	-139.663	117.065	-91.53	96.7394	-202.769	122.726	-108.234	65.4112	-106.172	86.3422
114	1695.84	2.97427	3.6654	62.1386	44.7519	-95.8274	-152.934	-78.982	158.806	51.8578	35.7421	64.9902	-18.5564	-44.6261	141.101	-131.451	147.284	-244.697	167.234	-127.624	214.681	-39.2618	-82.9262	-105.521	361.928	-156.109	302.847	-139.638	116.983	-91.1427	103.942	-211.468	122.088	-106.742	68.3053	-107.642	85.6856
115	1730.76	2.98845	3.65568	62.2199	44.9974	-94.951	-159.132	-76.6059	151.006	61.6378	34.1685	65.9676	-24.0017	-39.8569	143.485	-134.509	146.91	-244.344	167.992	-129.075	214.276	-38.2851	-83.4797	-105.892	367.068	-162.285	304.675	-140.464	115.849	-91.1351	101.666	-208.017	121.579	-106.801	64.2692	-104.54	86.3192
116	1781.98	3.02069	3.64447	62.6519	44.7816	-94.4476	-161.294	-76.1967	148.296	65.4213	33.6132	66.1285	-24.4557	-39.5229	144.437	-135.29	147.11	-243.278	169.446	-130.847	215.654	-39.1746	-84.0844	-104.487	356.788	-149.951	302.675	-139.153	118.377	-92.9797	104.392	-207.476	112.672	-99.4216	62.9792	-105.091	85.8962
117	1755	3.0827	3.65362	63.338	44.5932	-94.0239	-165.801	-73.4563	146.491	68.1796	33.0094	66.4734	-26.3825	-37.6729	145.899	-136.892	147.271	-241.689	171.293	-133.236	215.001	-37.914	-84.6876	-103.888	354.848	-148.308	301.457	-138.376	119.92	-97.0906	97.9047	-191.528	99.8661	-89.6508	46.7397	-94.6969	86.8602
118	1812.12	3.12801	3.65378	63.9872	45.9429	-92.8403	-168.886	-72.5555	141.426	74.2857	32.6805	66.1161	-22.7094	-40.6086	145.254	-136.095	147.314	-241.57	171.129	-133.008	216.61	-38.9836	-84.9284	-104.126	356.246	-149.858	302.653	-138.706	119.159	-98.3463	104.388	-195.095	92.6664	-83.626	45.079	-94.5515	86.6895
119	1867.69	3.1555	3.65269	64.5471	47.6891	-92.7047	-171.845	-70.5494	141.841	74.6409	32.2757	66.1126	-22.5275	-41.2743	145.611	-136.196	147.391	-240.003	172.825	-134.688	217.643	-40.0156	-85.2725	-104.516	360.609	-155.083	304.545	-139.413	117.753	-98.1468	112.434	-203.68	90.997	-81.8394	43.3	-92.0367	86.9662
120	1910.86	3.18774	3.65239	65.4024	48.6606	-92.5169	-170.376	-71.7375	142.558	73.8824	32.5364	66.1842	-22.5328	-41.4724	145.232	-135.697	148.908	-240.199	171.194	-132.202	216.97	-38.9833	-84.9912	-103.8	357.433	-151.589	304.304	-138.747	118.075	-98.7878	118.86	-208.327	85.7025	-77.1725	42.5712	-91.4766	86.7892	1ra2_1rx7_gly_trial1701.0012.pdb
121	1918.28	3.23326	3.6601	66.7681	49.1846	-91.6988	-172.655	-71.063	140.18	77.1077	32.2414	66.4206	-24.0141	-40.9623	145.519	-135.949	149.978	-238.188	173.919	-136.517	212.892	-34.3767	-86.0555	-103.293	357.256	-152.229	306.884	-141.827	118.706	-101.573	112.452	-194.83	77.8774	-70.4117	25.4996	-77.9034	87.6598
122	1942.58	3.25296	3.66672	67.42	51.5996	-90.5433	-171.147	-72.6122	136.192	80.1912	33.6547	66.5544	-26.4893	-38.4472	145.326	-136.035	150.568	-239.115	174.234	-138.578	215.455	-34.6495	-87.5277	-106.512	371.22	-168.969	310.347	-141.637	113.104	-100.496	117.409	-203.662	79.8402	-71.2619	24.0945	-74.9949	87.5335
123	1958.32	3.24903	3.63554	68.1435	52.1774	-91.7703	-169.492	-72.7479	140.791	75.0624	33.6188	66.3358	-26.7526	-37.8873	143.931	-134.47	150.968	-238.234	172.45	-136.771	215.724	-34.629	-87.8069	-104.002	358.379	-153.406	308.689	-141.554	117.343	-99.9757	128.14	-215.071	77.0323	-68.3084	26.326	-75.3619	87.2999
124	1930.83	3.29158	3.64747	68.7336	53.0557	-91.9508	-170.318	-71.8521	140.713	75.1041	33.435	65.8335	-24.0412	-40.0903	142.876	-132.963	151	-238.297	170.784	-135.85	217.152	-34.7015	-88.5199	-105.305	357.823	-153.061	306.844	-138.345	115.96	-100.701	129.986	-215.36	73.102	-64.3102	18.5002	-69.6515	87.4963
125	1927.29	3.29587	3.64891	69.1027	54.0074	-91.8173	-170.617	-71.5767	139.775	75.8549	33.5558	65.2984	-21.328	-42.1073	141.595	-131.289	151.013	-239.396	170.276	-136.427	219.006	-35.1021	-89.2818	-104.718	359.606	-156.042	306.906	-137.006	115.26	-100.119	133.461	-220.852	74.0421	-64.6585	16.5231	-66.0539	87.826
126	1985.04	3.3021	3.64652	69.8732	54.8417	-92.5982	-171.484	-70.2873	142.43	73.3767	32.9493	65.0248	-19.5308	-43.7878	141.059	-130.369	151.248	-238.052	172.34	-139.576	217.172	-31.6767	-88.9863	-103.472	356.224	-151.814	307.261	-138.481	116.668	-99.3363	136.364	-224.19	73.9336	-63.633	10.688	-56.8444	88.4146
127	1941.67	3.33915	3.66008	70.7463	55.974	-92.1197	-169.494	-72.1409	140.082	75.2985	33.5615	65.1433	-20.5821	-42.6694	140.692	-129.976	151.626	-241.417	166.962	-135.847	225.216	-35.7178	-92.4425	-104.796	363.16	-160.479	308.522	-136.618	113.422	-100.763	132.358	-217.513	68.9827	-58.7469	3.12576	-53.6945	88.3658
128	2245.7	3.28519	3.60414	70.5323	55.376	-91.3636	-167.395	-73.7055	137.805	77.618	34.1037	64.4004	-15.3018	-47.2931	139.477	-128.184	151.169	-241.959	167.117	-136.997	225.759	-34.4898	-93.2184	-97.8713	358.847	-156.089	311.45	-142.628	115.639	-97.3367	136.993	-220.521	74.3908	-63.2728	11.3693	-57.3053	88.2093
129	2139.8	3.25805	3.57092	69.0876	54.8901	-91.7691	-168.659	-72.6958	137.925	77.3758	33.8662	64.0215	-6.62321	-49.329	146.278	-135.304	144.208	-243.76	171.486	-145.763	227.523	-33.9131	-96.2797	-92.5302	346.653	-143.033	303.479	-137.829	124.186	-98.6139	132.537	-214.646	71.3062	-60.1541	7.23285	-53.7414	88.4947
130	1838.91	3.28099	3.58884	70.3258	56.7837	-92.0245	-167.823	-73.0682	138.803	75.9975	34.0999	64.3744	-8.84158	-47.2859	145.213	-134.282	145.515	-247.768	169.736	-146.506	231.205	-31.8368	-100.198	-94.5805	347.529	-143.655	302.778	-136.246	122.62	-98.4725	139.337	-220.969	67.9409	-56.9211	5.38206	-53.6874	88.3222	1ra2_1rx7_gly_trial1701.0013.pdb
131	1672.23	3.35706	3.62845	70.4897	56.7429	-92.2168	-168.164	-73.4055	139.325	76.0883	33.46	63.1258	2.6872	-58.7014	144.795	-133.71	147.319	-251.518	164.891	-142.576	233.197	-30.1821	-102.144	-101.69	347.933	-142.463	301.135	-131.477	117.422	-99.0697	138.183	-218.899	65.3536	-54.4159	2.29992	-56.8359	87.5543
132	1644.41	3.36615	3.64079	71.4278	57.588	-93.21	-173.489	-68.7055	140.052	75.9342	32.0356	62.2633	5.56057	-61.9536	141.683	-129.652	147.551	-251.971	163.413	-140.25	237.853	-34.9752	-101.585	-102.253	355.394	-152.249	303.646	-131.689	114.575	-98.8826	139.237	-220.792	65.5137	-54.4716	0.0209256	-54.2469	87.7665
133	1662.24	3.39727	3.66514	71.2086	57.6719	-93.1933	-177.47	-65.7207	139.493	77.1053	31.3393	62.0002	8.181	-64.5367	142.431	-130.08	147.067	-251.907	162.969	-139.098	242.182	-39.4598	-101.042	-103.889	362.716	-162.081	305.427	-130.647	110.84	-99.3585	137.073	-216.715	64.6585	-54.3431	0.238454	-57.158	87.6403
134	1455.41	3.4055	3.69057	72.3884	58.6082	-94.47	-184.501	-59.729	140.079	77.7291	29.1081	60.849	14.02	-73.0541	137.604	-124.169	149.354	-258.507	158.772	-137.707	242.853	-32.6692	-107.057	-103.849	360.762	-159.229	304.291	-129.521	111.154	-100.773	134.189	-215.099	61.7209	-51.049	-5.62165	-51.9872	87.7984
135	1544.73	3.41903	3.68665	71.3482	57.7269	-93.3031	-181.952	-62.6315	138.315	79.5603	29.9679	61.5321	12.599	-70.0706	141.345	-128.37	147.285	-255.819	159.518	-136.769	241.653	-34.5394	-105.365	-102.89	362.898	-163.312	302.813	-125.742	109.419	-100.364	134.448	-214.106	63.1465	-53.1498	-1.29961	-57.5304	87.6077
136	1697.72	3.44415	3.67216	71.6735	58.0574	-93.0697	-177.306	-66.3502	138.365	78.7259	31.0659	61.2582	16.8119	-75.1818	142.063	-129.58	150.045	-254.824	160.609	-137.126	240.348	-33.9906	-104.275	-103.595	361.615	-161.308	303.615	-125.128	108.546	-99.5692	139.536	-221.063	64.6074	-54.3437	0.306932	-57.7506	87.3897
137	1723.32	3.44332	3.67435	71.6483	57.6762	-93.0924	-177.591	-66.0374	138.236	78.795	31.0661	61.2352	16.6651	-74.9587	141.796	-129.249	150.098	-254.721	160.791	-137.096	239.164	-32.6344	-103.961	-104.031	357.889	-155.646	302.936	-125.999	109.961	-99.7034	138.595	-219.691	64.4075	-54.2793	-0.62371	-56.9317	87.5644
138	1708.7	3.45762	3.69779	71.5667	57.8629	-93.543	-181.71	-62.1419	137.947	79.1168	30.4348	61.0709	14.3621	-72.7662	139.789	-126.555	149.665	-254.33	160.741	-136.459	241.151	-35.1506	-103.449	-103.403	359.605	-159.447	301.235	-122.624	108.219	-99.8123	138.441	-219.167	63.8284	-53.9446	-2.01829	-55.983	87.7375
139	1834.57	3.48262	3.68745	71.7297	57.2656	-92.6655	-178.772	-64.9079	136.635	79.956	31.481	60.9399	19.0164	-77.1615	142.844	-130.641	151.203	-253.972	158.735	-133.543	240.781	-35.8727	-102.464	-104.012	355.575	-152.378	301.754	-124.328	109.84	-100.264	136.581	-215.856	63.1247	-53.6448	-2.95233	-56.1448	87.7434
140	1826.13	3.49738	3.71345	71.254	56.9871	-92.0537	-177.746	-65.0115	136.263	78.9238	32.9932	61.0072	17.8076	-74.6371	143.08	-130.998	149.51	-253.666	158.67	-132.831	245.763	-41.1246	-101.912	-103.132	355.961	-154.525	299.737	-121.11	108.716	-100.184	135.954	-214.429	64.1084	-55.0817	-1.65049	-58.219	87.779	1ra2_1rx7_gly_trial1701.0014.pdb
141	1758.47	3.4789	3.71024	71.077	57.1525	-92.5135	-181.551	-61.7467	136.052	79.5792	32.0491	60.9465	15.8463	-73.0264	141.3	-128.695	149.294	-254.748	161.683	-138.783	239.752	-31.7226	-104.904	-102.432	355.706	-155.441	298.335	-118.849	108.022	-99.4458	138.565	-218.662	65.7113	-56.3821	0.353767	-58.7703	87.4056
142	1838.56	3.49327	3.69687	70.6655	56.8318	-92.6827	-181.217	-61.6504	136.453	78.751	32.3057	60.903	15.1763	-72.5216	140.696	-127.726	149.007	-252.115	163.492	-139.658	239.308	-34.1847	-103.475	-101.528	358.314	-160.578	298.322	-116.603	106.123	-99.6759	137.757	-217.398	64.3344	-55.453	2.59422	-61.4678	87.1649
143	1994.58	3.54445	3.71108	71.1335	56.765	-91.9584	-175.124	-66.8923	136.682	77.8106	33.8011	60.673	21.2304	-79.3752	143.667	-130.983	150.979	-251.131	163.174	-138.021	244.479	-40.8614	-102.301	-102.82	355.761	-156.074	298.465	-116.728	106.171	-100.333	134.715	-213.129	62.5367	-53.785	-1.74011	-59.098	87.1625
144	1974.41	3.54444	3.69673	70.8978	56.5825	-92.2963	-174.411	-65.7167	137.552	74.8757	35.1488	60.725	19.4682	-75.6297	141.656	-129.865	150.234	-251.679	163.281	-139.357	239.754	-34.8318	-103.593	-102.892	357.422	-158.66	298.925	-116.024	105.071	-99.9973	134.892	-213.378	61.357	-53.2115	0.655888	-61.772	86.9918
145	1808.38	3.55427	3.70518	69.982	55.2928	-92.3448	-169.114	-69.8368	139.793	71.8492	36.1682	61.5801	16.1648	-72.3117	143.16	-132.651	150.964	-255.214	159.746	-137.771	236.192	-27.413	-105.94	-105.231	348.303	-146.505	295.85	-115.413	107.17	-100.204	132.536	-208.397	61.2798	-54.0593	3.68192	-68.5184	86.3233
146	1813.58	3.56151	3.6947	69.6596	54.6494	-92.6552	-174.27	-65.5056	138.466	73.6704	35.0774	62.142	12.4862	-67.0961	144.66	-134.024	148.244	-253.855	159.729	-136.595	236.975	-30.0324	-105.064	-104.201	353.049	-155.542	296.083	-111.646	103.648	-100.126	132.292	-206.632	60.464	-54.2708	11.2496	-78.1569	85.5998
147	2100.7	3.54598	3.65569	70.6435	56.1665	-91.8243	-175.17	-65.8915	137.549	75.8035	34.579	63.4369	7.73966	-62.7585	150.809	-140.655	147.592	-249.094	165.429	-140.504	230.182	-26.3423	-101.823	-94.6009	366.638	-185.215	306.363	-108.394	94.5353	-99.3867	138.336	-212.742	60.935	-55.0437	16.3261	-77.4585	85.6319
148	2255.79	3.5741	3.63906	71.4544	54.626	-91.6537	-173.579	-68.0089	139.293	74.7902	34.4816	63.4137	11.1532	-68.4065	155.23	-145.489	150.899	-248.979	166.394	-141.959	228.362	-22.3394	-102.182	-87.1802	352.079	-176.116	311.967	-105.795	93.208	-99.6673	139.025	-209.254	59.3182	-55.0794	24.9095	-87.2117	85.1684
149	2262.71	3.57065	3.64688	70.4295	55.2688	-91.9445	-172.607	-68.048	139.906	73.2863	35.0549	63.5137	9.23986	-66.4367	153.769	-144.139	150.896	-249.661	165.196	-140.376	231.839	-24.6113	-102.179	-93.5334	370.923	-190.347	310.908	-110.876	93.4198	-99.7767	135.825	-204.021	58.9362	-55.852	28.1502	-91.4639	85.2023
150	2246.89	3.57073	3.6496	71.5307	54.3085	-91.0359	-171.939	-70.2239	137.615	76.9043	34.5989	64.1761	6.70981	-63.5685	159.49	-149.876	149.434	-249.586	164.361	-138.71	234.823	-27.1794	-101.77	-84.7451	349.958	-176.554	318.096	-109.231	92.0244	-99.1886	138.569	-206.328	58.5888	-56.3345	32.3512	-95.6142	85.207	1ra2_1rx7_gly_trial1701.0015.pdb
151	1983.6	3.62116	3.71616	70.83	58.1984	-91.3353	-166.509	-74.8816	144.63	70.1229	35.171	65.4156	0.766738	-62.2275	160.038	-150.541	152.177	-254.717	157.718	-133.155	234.519	-21.8369	-103.282	-102.803	393.855	-209.437	307.352	-116.29	93.5814	-99.6004	135.553	-202.399	58.9677	-56.3552	24.9197	-88.1315	85.4913
152	2001.85	3.617	3.71054	71.3551	59.5271	-91.362	-166.994	-74.4864	142.131	72.4398	35.0959	66.0466	-3.80078	-59.1718	159.609	-150.425	153.242	-253.192	158.122	-132.147	237.823	-26.5551	-101.935	-108.629	399.781	-208.81	311.605	-127.487	95.6598	-99.1176	140.167	-209.295	59.2647	-56.1767	25.2607	-86.5312	85.5577
153	1967.09	3.58551	3.71475	71.6708	59.1042	-91.2889	-169.901	-72.3111	139.768	75.2187	34.486	65.8034	-5.05364	-57.5919	157.719	-148.059	152.692	-253.079	157.58	-131.079	241.708	-29.9314	-101.599	-112.096	395.78	-199.697	318.164	-138.839	97.7116	-99.2009	139.53	-206.612	57.5291	-55.3105	27.3049	-89.911	85.4927
154	1955.88	3.53743	3.71018	71.9362	58.3469	-90.9451	-171.601	-71.3408	137.456	77.9839	34.0789	65.275	-4.12088	-57.6436	155.588	-145.519	151.884	-253.13	156.893	-130.172	243.38	-31.2385	-101.314	-114.463	387.968	-187.903	326.886	-151.232	99.618	-99.2249	138.086	-203.586	57.2002	-55.6624	28.8885	-92.472	85.4816
155	1953.76	3.51319	3.7068	71.6777	57.9591	-90.3207	-171.929	-71.88	135.681	80.4606	33.8543	65.4103	-4.72984	-55.3959	159.08	-148.997	149.813	-252.548	156.416	-128.96	245.251	-33.459	-100.74	-115.439	380.766	-177.861	330.702	-157.518	101.518	-99.02	138.016	-203.059	57.1674	-55.9964	30.0671	-93.9328	85.5481
156	1968.09	3.49019	3.69944	71.5956	56.5876	-91.09	-168.377	-74.351	139.433	76.2198	34.2755	65.3693	-5.90483	-53.7332	157.877	-147.805	149.432	-251.221	156.632	-128.057	244.312	-34.0315	-99.6264	-115.248	369.094	-162.452	327.969	-157.143	104.849	-98.7604	138.015	-203.481	57.888	-56.6878	30.8431	-94.6226	85.5516
157	1752.34	3.50286	3.72448	71.8987	55.9463	-90.6904	-167.414	-75.0484	138.619	76.5409	34.8794	66.662	-13.1906	-46.7258	161.688	-152.336	149.211	-256.611	152.501	-126.369	248.47	-31.4531	-102.667	-112.665	350.32	-140.226	316.504	-148.653	111.29	-98.712	136.828	-202.647	58.647	-57.0973	26.3276	-90.2058	85.9258
158	1815.82	3.4879	3.70827	72.4523	56.8223	-90.7171	-166.98	-75.8442	138.48	77.1035	34.6107	66.6878	-14.1813	-45.1731	163.071	-153.503	148.409	-254.406	155.719	-129.685	245.289	-29.0615	-102.061	-113.712	359.404	-151.61	322.628	-153.105	108.214	-98.0009	139.137	-205.896	59.4814	-57.7717	26.823	-88.9458	85.9754
159	1817.96	3.50177	3.72224	72.499	57.3977	-90.3578	-170.654	-72.8394	136.096	79.7401	34.1947	66.8134	-15.0846	-43.1945	165.408	-155.959	147.362	-254.552	154.964	-128.504	248.356	-31.94	-101.493	-114.757	366.919	-161.69	325.674	-153.737	104.939	-97.8568	137.96	-204.364	59.8871	-58.3968	26.8207	-89.6071	86.0709
160	1823.09	3.50846	3.72739	72.2731	57.4698	-90.387	-170.993	-72.2785	136.301	79.3018	34.3352	66.9267	-16.2509	-42.0192	165.187	-155.865	147.479	-254.242	155.194	-128.612	247.976	-31.8813	-101.104	-115.196	371.184	-167.854	326.45	-152.573	102.748	-97.7786	137.085	-203.403	60.5384	-59.1074	27.1211	-90.3707	86.0277	1ra2_1rx7_gly_trial1701.0016.pdb
161	1839.54	3.50551	3.73367	72.1636	56.3113	-90.5177	-171.375	-71.779	136.582	78.9088	34.323	66.8726	-16.3501	-42.0228	164.348	-155	147.656	-254.346	155.083	-128.537	247.422	-31.0392	-101.162	-115.195	364.626	-158.675	325.631	-153.864	105.18	-97.9434	132.527	-198.282	61.6485	-60.461	24.6693	-88.1809	86.0776
162	2065.47	3.51222	3.70889	72.5955	57.7694	-90.8038	-172.398	-70.9715	137.412	78.4795	33.8467	66.5406	-12.5936	-44.3325	166.314	-157.194	146.649	-249.232	158.054	-129.729	251.937	-40.1615	-94.8927	-114.66	368.55	-164.141	324.829	-151.184	103.472	-95.2153	137.838	-208.445	65.8822	-61.2982	14.3821	-71.6037	87.7709
163	2107.81	3.50423	3.69613	72.7685	58.0987	-91.3724	-171.305	-70.7221	139.589	75.1442	34.5312	66.6244	-13.8914	-43.2647	163.184	-154.599	147.888	-249.938	158.917	-132.084	248.607	-33.7683	-94.2476	-114.191	366.296	-161.591	323.164	-149.695	104.389	-94.252	141.656	-213.11	66.7838	-61.3853	12.8505	-66.9817	88.1599
164	2164.3	3.49729	3.67589	72.4703	57.4312	-91.1639	-170.477	-71.3688	137.929	76.4438	34.8564	67.0864	-18.5384	-39.1439	160.823	-152.623	148.767	-245.655	163.113	-136.037	245.376	-37.164	-93.606	-114.684	368.622	-164.808	324.907	-150.538	103.109	-95.038	137.22	-206.826	65.4829	-59.9618	11.4742	-69.6524	87.6209
165	2158.04	3.48238	3.67572	72.5274	58.3758	-91.8866	-170.486	-69.7792	141.854	71.4787	35.4097	67.2544	-20.8566	-37.7297	157.838	-149.995	150.255	-249.454	161.8	-136.82	239.685	-24.7784	-95.6601	-114.683	375.625	-174.556	329.395	-153.624	101.021	-95.1292	138.332	-207.627	65.5869	-60.1066	12.6772	-68.138	87.6038
166	2895.8	3.44344	3.64171	73.7517	58.6473	-92.2309	-167.745	-72.5487	144.81	68.975	35.2682	67.3653	-20.2541	-39.1206	159.408	-151.466	150.738	-252.604	160.145	-136.151	234.679	-13.9437	-95.7284	-109	363.075	-156.429	324.049	-156.339	107.692	-91.2589	142.915	-215.245	69.8078	-61.7807	9.35164	-54.0399	88.6257
167	2694.08	3.45454	3.66201	72.916	57.4547	-92.2618	-168.11	-72.2008	144.497	69.2646	35.2139	67.115	-19.1614	-40.1368	158.412	-150.256	150.706	-252.64	159.989	-135.919	235.801	-15.2022	-95.778	-110.593	365.304	-159.591	323.713	-154.368	105.422	-91.7238	138.006	-207.654	70.1034	-63.0817	11.6082	-59.9287	88.1227
168	1947.96	3.47296	3.70246	73.5432	58.9753	-91.9502	-166.431	-73.8433	142.837	70.9875	35.4341	67.4809	-21.8611	-37.3442	158.998	-151.02	150.683	-252.95	151.771	-122.795	258.354	-48.3814	-97.3548	-111.448	365.643	-160.886	321.93	-151.013	103.994	-92.9028	144.429	-215.87	68.0007	-61.8669	13.0598	-70.6343	87.3722
169	1982.17	3.46661	3.69742	73.5735	58.0911	-91.6167	-168.523	-73.3759	141.531	73.6069	34.5042	66.7855	-16.0407	-42.1444	158.444	-150.461	150.333	-253.879	151.221	-122.741	252.131	-41.2354	-97.9585	-111.059	360.934	-154.273	321.804	-152.294	105.86	-94.4012	139.472	-208.203	65.6601	-59.4923	6.56765	-65.3982	87.6271
170	2000.72	3.47414	3.70198	73.4849	58.1932	-91.5957	-172.086	-70.6543	139.208	76.4311	33.7198	66.3928	-15.3179	-42.8256	154.987	-146.782	150.729	-252.743	151.394	-122.301	248.073	-39.8887	-97.1402	-111.431	367.129	-162.622	322.038	-150.099	102.906	-94.6983	137.141	-206.177	64.7796	-58.4297	1.992	-61.601	87.8419	1ra2_1rx7_gly_trial1701.0017.pdb
171	2052.31	3.49216	3.71251	74.0104	58.1763	-90.5432	-169.786	-73.2784	136.675	78.89	34.3855	67.3341	-18.4636	-38.5915	159.765	-152.56	150.139	-252.355	151.191	-121.682	248.704	-41.4532	-96.912	-112.476	358.282	-151.975	320.846	-149.152	103.587	-94.6235	137.569	-207.122	65.332	-58.6359	-1.44706	-59.565	87.6413
172	2023.95	3.47478	3.71227	74.0904	58.7273	-90.722	-171.849	-71.436	136.255	79.4621	33.9789	67.5215	-23.5927	-34.7065	156.212	-148.709	151.304	-252.465	151.285	-121.825	243.439	-36.1684	-97.0165	-112.618	364.549	-160.479	322.091	-148.597	101.168	-94.1725	140.595	-210.781	65.848	-59.4086	-0.285528	-60.1079	87.796
173	1981.18	3.4729	3.72306	73.7318	58.7835	-91.1548	-173.64	-69.897	136.841	79.2499	33.3769	66.8352	-20.301	-38.0818	154.016	-145.799	151.095	-254.376	150.658	-122.351	241.26	-30.9482	-98.3401	-112.395	371.214	-169.828	321.956	-146.262	98.5305	-94.187	139.569	-209.88	66.4932	-59.9302	1.05912	-60.8698	87.6932
174	2049.83	3.47171	3.71735	73.2166	58.4319	-92.2246	-173.481	-69.4329	140.333	75.7263	33.0066	66.2219	-18.1652	-40.657	151.358	-142.361	151.108	-251.68	153.139	-123.924	238.66	-29.8239	-96.4711	-111.656	367.235	-164.19	317.938	-143.153	99.7081	-93.3281	142.35	-214.542	67.4676	-60.243	0.0349284	-56.8641	87.9934
175	2064.62	3.48371	3.71901	72.7391	57.894	-92.8809	-175.151	-67.8825	141.897	74.5344	32.334	64.9707	-9.20414	-49.0868	149.653	-140.026	151.001	-252.798	152.758	-124.215	236.449	-25.3837	-97.3234	-111.426	364.707	-160.889	315.332	-140.199	99.8669	-93.2378	142.915	-215.557	67.5872	-60.2759	1.07696	-57.2966	87.8628
176	2149.17	3.51826	3.72871	73.2787	58.2177	-91.8419	-171.664	-70.9871	139.282	76.3433	33.6126	65.1649	-6.364	-50.3157	153.457	-144.642	150.104	-251.09	152.504	-122.049	243.15	-35.093	-95.5994	-112.118	366.257	-162.846	317.385	-141.077	98.5068	-93.9854	138.345	-209.781	65.5887	-58.256	-5.7854	-52.5692	88.1635
177	2099.57	3.5033	3.73124	73.1199	58.2336	-91.4571	-166.895	-75.9356	141.496	74.7559	33.8631	65.4389	-5.60863	-50.1236	157.567	-148.797	148.568	-252.219	152.16	-122.638	239.108	-28.5049	-97.1897	-111.675	364.259	-160.713	315.547	-139.224	98.7864	-93.549	140.347	-212.926	66.5426	-58.9914	-3.65409	-53.4326	87.9988
178	2114.93	3.52504	3.74578	73.5777	58.9563	-90.6381	-169.55	-73.6246	136.772	78.9748	34.2163	66.3309	-10.7713	-43.9075	160.435	-152.456	147.474	-251.819	151.477	-121.011	244.735	-35.0917	-96.293	-111.824	366.571	-164.185	315.885	-138.32	97.4982	-93.4238	139.278	-212.05	66.6625	-59.1732	-7.37688	-50.376	88.4113
179	2095.55	3.51467	3.74056	73.4921	59.137	-91.236	-171.058	-71.1991	137.389	77.4001	34.4414	66.3012	-11.9402	-42.8427	157.091	-149.441	148.291	-253.191	153.52	-125.52	237.923	-24.8023	-98.7981	-111.787	368.702	-167.22	315.923	-137.211	96.4468	-92.9026	141.527	-215.88	67.8501	-60.1085	-5.51966	-50.691	88.065
180	2098.06	3.52207	3.75032	73.4878	58.8725	-91.7968	-171.608	-70.2211	138.505	76.0119	34.3307	66.0027	-11.4854	-43.6389	155.031	-146.931	148.413	-252.413	153.202	-124.207	240.729	-28.8599	-97.9331	-112.201	364.672	-160.934	314.448	-137.681	98.1024	-92.9251	140.427	-214.551	67.4428	-60.0371	-8.78318	-47.8041	88.5144	1ra2_1rx7_gly_trial1701.0018.pdb
181	2210.12	3.52824	3.72673	71.4643	56.2876	-92.6753	-176.841	-65.3399	140.581	74.5148	33.1327	65.4581	-7.52339	-47.7546	154.42	-146.2	149.152	-251.705	157.639	-131.586	233.739	-19.388	-99.1387	-111.419	374.056	-174.166	316.782	-136.249	94.2187	-90.7462	132.148	-200.103	72.2081	-67.6409	0.209622	-60.6717	88.3658
182	2144.28	3.53632	3.74341	71.5923	56.7275	-93.454	-180.639	-61.3924	141.056	73.8053	32.5247	65.4069	-10.0491	-45.8322	151.438	-142.561	149.101	-251.685	155.755	-128.468	240.435	-26.6275	-98.4792	-112.184	368.013	-165.011	314.356	-136.597	96.3179	-89.8339	138.638	-207.733	71.7216	-67.3565	1.51901	-61.7468	88.5193
183	2195.88	3.53406	3.74031	71.6809	56.8052	-93.8993	-176.453	-64.4039	144.4	69.868	33.2362	65.882	-14.0705	-42.2904	151.443	-142.697	149.505	-250.546	157.078	-129.499	237.684	-23.5623	-97.6409	-112.695	368.38	-165.637	315.021	-136.839	95.5993	-89.6511	139.386	-208.721	71.8425	-67.1934	2.06163	-61.0675	88.4701
184	2616.85	3.59135	3.76366	73.7593	59.2782	-94.4149	-181.115	-59.6078	141.983	72.1978	32.4519	64.9033	-7.78196	-49.0033	147.819	-138.776	150.336	-242.05	158.246	-122.67	247.778	-46.37	-89.3096	-112.718	368.613	-165.346	316.7	-136.797	94.1749	-92.1192	140.238	-215.475	65.8599	-58.206	-16.2356	-38.4184	89.7028
185	1988.39	3.50619	3.78343	72.9411	57.3127	-93.8653	-159.336	-76.563	150.434	60.6778	37.1803	68.8673	-36.5955	-20.6287	150.496	-142.983	148.49	-250.963	152.699	-122.195	247.65	-35.2351	-96.8847	-114.273	361.628	-158.74	319.671	-144.983	98.3969	-91.6634	140.848	-201.513	69.7622	-66.7613	5.33698	-73.9172	88.182
186	1989.57	3.50763	3.77829	73.2081	58.4238	-93.5646	-161.334	-75.8401	148.475	63.629	36.3105	69.5829	-44.868	-15.3195	152.243	-144.379	150.872	-250.676	152.76	-122.136	247.714	-35.8112	-96.5367	-114.083	367.623	-167.172	319.368	-142.509	95.9718	-90.4965	147.283	-207.602	70.0228	-67.6354	11.2831	-79.8575	87.7902
187	1255.16	3.40289	3.89042	76.2746	61.9416	-92.8731	-129.585	-101.061	161.17	46.9708	42.538	70.0348	-44.8775	-14.2892	153.846	-146.241	149.174	-269.193	147.415	-126.699	234.583	-1.71433	-108.436	-112.629	356.878	-156.449	312.191	-143.652	104.165	-90.4061	148.494	-208.335	64.3168	-62.47	-0.859735	-67.7582	89.3335
188	1105.07	3.43667	3.87597	74.3935	60.9952	-92.5137	-139.617	-94.4177	152.918	56.9378	40.5001	68.1755	-26.1508	-28.7842	150.034	-142.669	142.332	-266.78	143.713	-122.854	243.185	-10.9024	-107.508	-112.273	359.419	-159.844	309.407	-140.138	103.399	-90.3995	151.688	-212.542	64.7742	-62.705	1.50531	-68.9696	88.9529
189	713.442	3.42819	3.8617	72.6149	60.0546	-92.7325	-140.173	-93.8249	152.424	57.3538	40.3824	68.0499	-21.6672	-30.1625	153.246	-146.217	139.506	-267.227	155.348	-139.599	237.525	-5.6199	-111.537	-112.939	349.383	-147.433	298.901	-134.127	109.091	-91.4982	151.401	-207.4	60.6066	-59.775	3.66248	-78.5723	87.486
190	539.111	3.46029	3.9568	74.0304	62.2447	-92.318	-142.58	-92.0214	146.084	63.3975	40.1618	66.8826	-15.0272	-37.025	150.585	-142.73	140.285	-273.638	147.818	-129.69	254.96	-19.8421	-113.486	-114.067	364.186	-165.95	298.303	-129.825	104.484	-95.3404	149.041	-207.929	61.3971	-58.3036	-9.14918	-65.9851	88.2292	1ra2_1rx7_gly_trial1701.0019.pdb
191	550.711	3.47833	3.96255	73.3322	61.1195	-92.7451	-148.145	-87.5045	145.428	65.0491	38.6335	65.8857	-8.74409	-43.0075	148.746	-139.818	139.773	-273.224	147.394	-128.561	260.657	-26.3249	-112.281	-114.943	359.1	-159.509	298.05	-129.759	104.601	-94.9405	147.634	-207.723	64.2679	-61.1746	-6.73486	-67.8046	87.4945
192	535.194	3.50082	3.98545	72.7843	60.0186	-92.2763	-155.058	-82.1716	142.365	68.8047	37.7122	65.8157	-6.32787	-44.0013	149.83	-140.832	137.744	-273.746	146.545	-127.276	266.374	-31.8335	-112.098	-116.167	356.357	-155.801	297.953	-129.927	104.401	-95.1153	141.212	-200.005	65.6159	-63.1406	-7.45889	-69.4596	87.3663
193	678.141	3.53228	3.97029	71.9587	59.7973	-91.8975	-161.946	-76.931	139.952	72.1459	36.6004	65.4419	-1.60718	-47.3138	151.974	-142.835	136.04	-268.42	151.561	-131.522	266.368	-35.8352	-110.609	-116.837	356.958	-155.623	298.773	-129.417	103.515	-93.5201	148.381	-207.728	67.8528	-66.0857	-2.4255	-74.4859	87.1656
194	611.469	3.54466	3.99446	72.2257	59.8075	-92.0569	-160.71	-77.75	140.433	71.3729	36.8443	65.2606	-1.08119	-48.0881	151.212	-141.904	136.409	-269.976	149.818	-129.657	271.012	-40.4015	-111.944	-117.41	359.515	-158.914	299.269	-128.986	102.27	-94.723	141.4	-201.494	68.2622	-65.8887	-7.78327	-70.7044	87.3704
195	363.384	3.53265	4.04007	72.3761	60.6593	-92.8247	-158.768	-77.7549	141.909	68.1907	37.8214	64.4871	3.20042	-50.307	149.175	-139.455	134.499	-274.946	149.786	-131.347	288.802	-55.3346	-114.386	-116.891	355.497	-155.69	297.5	-128.212	103.979	-93.8992	144.709	-205.65	70.833	-68.7009	0.339589	-81.3084	86.8027
196	366.197	3.56169	4.0242	72.0347	60.8028	-92.8959	-157.017	-79.265	141.876	68.1616	37.9267	64.159	4.51517	-51.9658	148.401	-138.388	135.017	-269.844	154.921	-136.738	288.097	-60.1719	-114.251	-117.092	358.892	-159.671	297.689	-126.402	102.524	-93.331	146.213	-209.85	73.0779	-70.1538	-1.35083	-79.779	87.0511
197	450.923	3.5787	4.0135	70.8805	58.8993	-93.0165	-161.163	-75.1079	141.394	68.2144	37.7789	64.4517	2.44543	-48.94	145.036	-135.754	134.851	-265.249	158.924	-140.673	279.501	-56.0761	-113.235	-116.67	354.423	-153.879	296.387	-124.351	103.167	-93.4881	142.898	-205.648	74.309	-71.6945	-2.01437	-80.4984	87.0602
198	371.326	3.57901	3.99339	69.2781	57.8889	-93.7266	-159.419	-75.5751	144.72	64.0127	38.21	64.9887	0.597983	-48.6197	142.48	-134.262	138.018	-265.181	167.791	-153.267	270.16	-44.8412	-114.968	-115.246	345.815	-144.835	292.707	-121.218	105.912	-92.9243	145.958	-206.242	74.6144	-72.7583	3.28873	-87.5471	86.61
199	339.056	3.58596	3.99721	70.1267	58.5253	-93.2628	-162.823	-74.2265	142.344	68.1722	36.7127	63.9002	4.3835	-54.0425	141.935	-132.434	139.784	-265.649	166.931	-152.77	269.746	-45.1489	-114.933	-114.572	355.497	-159.052	291.844	-115.92	101.644	-92.4436	147.71	-209.143	75.4881	-73.5012	2.90039	-86.9101	86.744
200	326.228	3.6037	4.01084	69.963	58.4152	-92.3948	-163.913	-74.8043	140.258	71.4846	36.2903	63.8638	5.3714	-55.4457	144.039	-134.249	139.683	-264.098	169.555	-155.491	269.66	-46.6914	-114.836	-115.01	355.432	-159.058	291.068	-114.562	101.089	-92.3586	146.914	-208.399	76.1655	-74.2854	1.50556	-86.4187	86.8413	1ra2_1rx7_gly_trial1701.0020.pdb
201	451.272	3.60756	3.94272	66.9932	55.0439	-95.5243	-174.932	-64.7936	152.505	60.9293	33.0525	65.6027	-4.87155	-46.1951	147.118	-138.562	141.014	-253.994	189.075	-178.822	258.57	-41.1958	-113.704	-114.608	362.012	-168.57	291.782	-112.486	97.968	-89.6663	137.33	-187.107	77.6526	-79.4165	21.9599	-115.315	86.0589
202	623.889	3.58397	3.93262	67.1055	55.3604	-95.0194	-175.438	-64.7532	148.973	64.687	32.9655	65.6992	-6.78899	-43.3073	148.967	-139.828	139.771	-257.542	176.697	-162.092	260.075	-42.3981	-109.424	-112.319	358.086	-165.454	287.658	-107.061	98.0944	-89.0763	143.942	-199.689	78.5912	-79.0434	23.1661	-109.072	86.1473
203	513.874	3.57178	3.94034	65.4415	54.8385	-93.987	-175.926	-65.2662	144.286	69.9112	32.9371	67.1745	-15.2266	-35.6542	152.358	-143.904	140.594	-264.549	171.538	-157.989	260.132	-36.3578	-111.128	-111.632	336.13	-137.389	282.499	-108.401	105.645	-89.1011	143.665	-199.476	78.6357	-79.0122	22.9937	-108.586	86.1617
204	600.405	3.55852	3.93389	66.0096	55.0186	-92.4169	-171.989	-69.064	140.737	73.4555	34.2034	67.0497	-14.4441	-33.9967	155.669	-147.169	138.32	-263.253	170.787	-156.158	256.935	-34.7778	-109.168	-111.093	341.682	-145.464	282.199	-105.652	103.194	-88.4824	144.806	-200.684	78.7542	-78.8968	22.8318	-107.765	86.8317
205	641.668	3.55754	3.92911	66.1265	55.7149	-92.4854	-170.546	-69.8742	140.94	72.6027	34.769	66.6238	-12.4015	-36.6453	154.833	-145.982	138.953	-263.175	170.476	-155.281	258.613	-36.2295	-108.457	-109.999	341.733	-146.359	280.489	-103.259	102.763	-87.7718	150.851	-207.859	78.7834	-79.0924	26.4392	-109.428	86.852
206	669.127	3.57175	3.94187	66.5939	54.4028	-92.5164	-171.787	-68.6147	139.886	73.421	34.6962	66.2118	-10.6066	-38.6963	153.53	-144.437	139.353	-264.05	168.187	-152.472	260.009	-37.1749	-108.043	-109.034	349.6	-158.599	281.467	-99.8572	98.9468	-88.3526	141.947	-195.114	78.9798	-80.8621	28.1997	-114.379	86.679
207	691.061	3.57282	3.94655	66.6949	54.8485	-92.817	-172.522	-67.2207	139.902	72.6317	34.9686	66.3386	-12.5868	-36.6441	152.971	-143.829	139.324	-263.806	168.337	-152.061	261.273	-38.6481	-107.422	-109.284	350.513	-159.892	279.951	-97.8408	98.0267	-88.0554	145.052	-199.161	79.2092	-81.1004	31.5813	-117.048	86.6875
208	750.269	3.55081	3.9443	65.332	54.2647	-92.4589	-174.065	-66.4881	138.392	74.6787	34.5192	66.5819	-13.8164	-33.9372	154.97	-145.936	137.76	-263.94	166.617	-149.454	258.044	-35.6791	-106.225	-111.958	344.909	-148.109	277.61	-101.198	101.812	-87.8342	145.185	-199.433	78.9548	-81.1841	34.4413	-119.177	86.5025
209	816.991	3.5385	3.93921	66.7202	55.3044	-92.5674	-172.703	-67.0954	139.089	73.2834	35.1403	66.1381	-10.9039	-37.0917	154.897	-145.613	138.049	-265.206	166.518	-148.929	262.812	-39.3646	-105.592	-110.772	354.53	-162.964	279.946	-98.5412	97.4094	-87.4824	147.03	-204.52	80.7147	-81.9334	37.5086	-119.213	86.5625
210	871.342	3.5214	3.93842	65.1247	54.2563	-92.6321	-169.773	-68.9452	139.366	71.9355	36.0981	66.7198	-15.819	-32.6312	153.083	-144.431	139.072	-265.115	165.447	-147.332	260.293	-37.3597	-104.972	-112.567	343.772	-144.983	277.313	-102.154	102.661	-87.5074	145.872	-203.368	80.9857	-82.4543	39.4372	-120.994	86.5888	1ra2_1rx7_gly_trial1701.0021.pdb
211	921.587	3.48438	3.92073	66.0786	54.6662	-92.4762	-170.962	-68.7414	138.463	73.786	35.2986	65.6808	-9.69231	-38.5577	150.314	-141.075	138.343	-266.133	163.616	-145.64	256.327	-33.1302	-104.639	-111.715	356.695	-163.752	279.855	-99.1541	97.2807	-87.1351	146.388	-207.05	82.8873	-83.3875	42.5017	-121.446	86.6361
212	998.795	3.46584	3.92408	64.7404	53.4133	-92.2497	-168.072	-71.4647	139.01	73.1717	35.767	65.1764	-5.59849	-42.274	151.526	-141.94	137.85	-266.622	162.609	-143.718	258.246	-34.5401	-103.501	-114.074	345.516	-145.203	279.411	-105.021	102.245	-87.0879	143.38	-204.796	84.1308	-84.4287	43.1565	-121.089	86.5736
213	1091.73	3.44715	3.91501	64.8955	53.3836	-91.9083	-168.999	-71.183	138.483	74.2053	35.5141	64.6945	-1.04815	-46.1904	154.241	-144.428	137.175	-267.661	161.317	-141.684	260.603	-36.1103	-102.496	-114.222	346.421	-145.454	281.2	-107.079	102.472	-87.0151	142.492	-205.901	85.6583	-85.2249	44.8292	-120.293	86.673
214	1197.47	3.40764	3.87967	65.2843	53.5361	-92.3036	-172.022	-67.5318	138.382	73.4276	35.6178	65.2157	-4.6955	-41.9775	151.839	-142.956	137.554	-267.214	161.128	-141.286	256.773	-32.362	-101.342	-112.732	347.797	-146.419	284.075	-110.665	103.028	-85.8433	145.282	-210.226	87.6016	-86.3989	45.9239	-117.434	87.0697
215	1501.96	3.34127	3.8013	65.591	52.8271	-92.713	-171.603	-68.7417	140.346	72.7778	34.5541	64.5632	-2.49803	-45.8932	149.999	-140.369	139.254	-263.553	164.703	-145.173	246.435	-24.4821	-98.3126	-108.662	352.674	-152.288	287.486	-114.612	103.711	-83.1239	144.159	-210.111	91.1542	-88.4617	41.6475	-106.804	88.2807
216	1261.18	3.24349	3.82139	63.9022	52.3822	-92.5334	-171.662	-70.3413	139.091	75.95	33.236	61.6615	10.7331	-53.7746	150.723	-137.671	128.563	-263.091	165.054	-145.918	245.032	-24.0185	-98.1338	-106.731	347.38	-146.348	286.449	-120.013	108.985	-83.1677	142.058	-208.175	92.1953	-89.2397	38.9639	-102.752	88.5634
217	1450	3.24733	3.81023	63.4086	51.4784	-91.6051	-174.844	-68.625	136.836	79.1207	32.8794	61.6476	12.82	-55.152	155.751	-142.687	127.437	-262.721	164.62	-144.898	245.399	-24.3382	-96.7457	-105.712	343.858	-141.71	288.724	-123.329	110.584	-82.967	135.821	-201.49	93.4468	-90.4907	34.6771	-97.1175	88.9342
218	1635.59	3.25458	3.79829	65.8808	53.4037	-91.3457	-171.743	-72.2257	138.072	78.4668	33.1842	62.0025	10.5803	-53.9492	156.484	-143.511	129.453	-262.348	164.396	-143.56	244.898	-23.8041	-95.0933	-106.342	352.744	-151.978	294.208	-127.585	108.695	-82.1607	143.737	-209.982	91.4757	-88.7561	33.9867	-93.5534	89.5169
219	1729.19	3.26146	3.79413	66.3142	53.6608	-90.9375	-171.614	-72.4326	136.939	79.7494	33.2011	62.1496	10.2063	-53.9362	159.091	-146.16	130.41	-263.376	163.032	-142.051	246.074	-23.885	-94.6599	-106.257	353.003	-151.988	295.413	-128.997	108.906	-81.9519	143.308	-209.827	91.6864	-88.8956	32.393	-90.9297	89.8174
220	1884.22	3.26197	3.7834	66.729	53.8069	-90.2976	-171.54	-73.1793	135.711	81.6013	33.0949	62.0172	10.9077	-55.9888	159.633	-146.607	132.404	-263.328	162.559	-141.891	243.492	-21.6859	-94.0187	-106.031	353.208	-151.963	296.813	-130.598	109.086	-81.6848	143.314	-210.445	91.5574	-88.5927	30.2927	-87.4298	90.1431	1ra2_1rx7_gly_trial1701.0022.pdb
221	1989.18	3.26933	3.78179	67.2008	54.0853	-90.4239	-170.999	-73.3918	135.903	81.1187	33.2588	62.05	10.8901	-56.5741	159.17	-146.338	133.583	-264.32	160.815	-140.012	244.235	-21.2857	-93.7136	-105.92	353.108	-151.557	298.012	-132.07	109.354	-81.4647	143.305	-210.789	91.4562	-88.4278	27.8075	-83.836	90.4835
222	1941.52	3.29468	3.78689	69.0363	56.92	-90.774	-172.108	-72.6024	138.738	78.5675	33.1682	62.4698	8.47407	-54.7056	159.475	-146.987	134.966	-264.47	160.951	-139.848	245.214	-21.0854	-93.4654	-109.104	362.053	-162.424	305.277	-138.984	105.39	-82.0447	152.892	-218.197	85.9685	-82.4545	24.564	-79.9991	89.3265
223	2045.81	3.31337	3.79767	69.3769	55.6635	-91.6211	-167.499	-75.0145	141.167	74.4378	34.3222	62.4797	6.90196	-54.9004	155.006	-142.547	137.152	-264.426	160.257	-138.815	249.809	-24.6952	-93.2216	-107.455	354.915	-153.905	306.29	-141.379	108.005	-83.7496	144.02	-206.001	84.3195	-80.7534	16.617	-73.3819	89.7342
224	2401.44	3.33064	3.77977	69.6631	56.7477	-91.6462	-167.337	-74.4537	142.064	72.887	34.7818	63.0533	3.41454	-52.7811	154.263	-142.036	138.634	-261.917	161.42	-139.274	252.896	-28.481	-92.0912	-108.366	366.251	-166.514	312.742	-146.436	105.179	-83.2509	148.364	-210.28	84.2542	-81.1152	23.0041	-77.8417	89.4336
225	2548.24	3.34529	3.77292	69.5553	55.287	-91.7755	-166.1	-75.3248	141.177	73.4022	34.9376	63.1939	1.97071	-53.1292	152.266	-139.962	140.395	-258.427	163.834	-141.424	258.358	-36.1827	-90.4831	-106.715	354.301	-151.529	311.669	-146.687	109.044	-83.7881	144.338	-203.951	83.9206	-81.222	20.9435	-77.0302	89.5896
226	2587.91	3.34682	3.76661	69.8863	56.3054	-92.5465	-162.259	-78.0189	143.993	69.9801	35.3465	63.4172	-0.929021	-51.6195	149.718	-137.408	141.884	-257.724	163.719	-140.897	258.481	-36.6166	-90.1368	-107.963	362.027	-160.357	314.598	-148.945	107.099	-83.4037	147.894	-207.829	83.1366	-80.6337	23.0111	-78.4568	89.54
227	2484.97	3.36783	3.77792	70.2626	56.1055	-91.9832	-166.52	-74.3649	140.668	73.2333	35.1592	63.8835	-2.61404	-49.3461	151.813	-139.813	141.142	-257.011	163.246	-140.165	263.184	-41.2186	-89.6882	-109.514	353.367	-148.817	315.086	-151.084	108.425	-83.447	148.822	-208.06	82.0272	-80.0031	24.216	-80.9607	89.1973
228	2782.28	3.37642	3.74187	70.1952	55.8835	-92.1349	-166.253	-74.758	140.885	73.2913	34.8935	63.2313	1.43143	-53.9669	150.848	-138.475	141.841	-253.826	163.825	-140.713	263.566	-43.4565	-88.7036	-109.418	357.431	-152.888	319.39	-154.276	107.709	-83.593	147.47	-206.049	81.4373	-79.7123	26.0139	-82.3503	89.1154
229	2884.91	3.36718	3.73277	70.8914	56.4376	-91.8704	-169.61	-71.4974	139.131	74.6782	34.9037	64.3926	-7.04412	-44.6804	149.776	-138.641	141.72	-253.554	163.235	-140.44	258.196	-38.0604	-88.7865	-109.302	358.881	-154.863	322.14	-157.123	107.681	-84.0239	147.905	-205.372	79.9193	-78.1026	20.6984	-76.8229	89.4104
230	3597.81	3.37072	3.68423	71.1568	56.3778	-92.3354	-166.924	-73.7241	140.986	72.7755	34.96	63.4229	1.13213	-53.1054	148.903	-137.652	144.11	-253.371	162.506	-139.471	258.971	-37.9427	-86.7318	-108.451	358.39	-152.868	327.354	-162.568	108.639	-83.7375	146.096	-203.198	80.3049	-77.8034	18.9258	-71.7669	89.5231	1ra2_1rx7_gly_trial1701.0023.pdb
231	3723.85	3.37421	3.68138	71.196	56.6482	-93.1237	-164.043	-75.7453	145.724	67.7855	35.2075	63.3399	0.412495	-53.5445	147.136	-135.583	144.89	-252.162	162.647	-139.013	258.865	-38.7395	-86.3617	-107.917	360.095	-154.791	329.026	-164.544	108.708	-83.8864	145.487	-202.748	79.5308	-76.8758	16.9201	-68.6311	89.7296
232	3702.53	3.39814	3.68947	71.692	58.2774	-92.7026	-167.83	-72.8162	142.509	71.2728	34.7792	64.302	-5.29801	-48.4212	149.075	-137.848	144.845	-251.199	162.357	-138.348	262.763	-42.8472	-85.9325	-108.793	363.323	-158.703	331.562	-167.154	107.604	-83.4025	151.459	-209.603	77.6971	-75.0278	18.0432	-68.4946	89.6862
233	3937.36	3.38481	3.68044	71.7342	57.0791	-92.5994	-168.971	-71.6746	143.904	69.8882	34.8522	65.3973	-10.967	-42.7125	153.533	-142.816	144.445	-252.78	164.717	-141.729	259.986	-38.6254	-86.4439	-105.848	357.266	-152.346	329.246	-166.687	111.773	-84.4577	144.209	-200.969	76.7204	-74.5182	17.6495	-67.3609	89.601
234	4265.23	3.4021	3.663	71.9963	58.25	-92.4679	-168.428	-72.2335	144.017	69.7558	35.0419	66.5669	-19.0159	-35.6027	157.081	-146.725	145.191	-251.711	164.706	-141.316	262.393	-40.5637	-85.845	-103.705	362.593	-158.873	332.526	-170.223	111.959	-84.3433	147.056	-200.113	73.3181	-72.0304	20.3314	-69.5542	89.5464
235	4540.86	3.42601	3.63991	72.4692	58.7012	-92.7551	-169.14	-71.6959	145.986	68.0305	34.853	66.6957	-20.8809	-34.5155	156.548	-146.11	145.997	-252.355	162.772	-139.362	259.28	-33.6742	-82.9609	-101.229	360.148	-156.121	329.947	-167.314	113.537	-83.0384	154.914	-207.1	70.5396	-69.6313	26.9372	-71.1253	89.4425
236	4432.32	3.41336	3.63725	72.1487	57.8907	-92.6738	-168.306	-73.033	146.591	67.9248	34.7389	66.8519	-24.4015	-32.4826	154.402	-143.872	147.64	-251.727	162.983	-139.762	254.098	-29.4863	-82.8481	-104.719	357.758	-152.128	333.713	-172.02	112.534	-83.8199	149.725	-199.992	69.4145	-68.7245	25.4633	-72.7174	89.0731
237	4349.53	3.40453	3.6132	71.7285	58.3766	-92.1897	-170.493	-72.1248	143.534	71.8595	34.0641	66.3379	-21.7368	-35.1116	151.985	-141.334	148.195	-249.932	166.871	-145.584	242.375	-18.0507	-83.6654	-107.238	363.773	-158.724	339.015	-176.755	109.659	-83.5828	150.045	-200.334	68.2186	-67.7098	23.0635	-70.3474	89.3399
238	4302.01	3.39134	3.57069	71.7269	57.8696	-92.093	-171.077	-72.0967	141.696	74.2904	33.568	66.8731	-27.8874	-30.5638	151.199	-140.575	150.576	-246.117	172.625	-153.01	232.682	-10.1167	-83.8565	-106.787	362.073	-156.053	338.599	-175.234	110.048	-83.6694	148.023	-198.487	68.3337	-67.7335	21.8574	-68.7898	89.3484
239	4251.12	3.39171	3.55049	71.0078	56.6009	-92.2445	-171.667	-71.6558	141.206	74.9486	33.3231	66.7183	-27.3117	-31.1244	150.193	-139.49	151.096	-242.331	179.342	-160.896	223.694	-3.54776	-83.31	-107.607	360.699	-154.344	339.015	-174.481	109.028	-83.8682	142.259	-194.482	70.4863	-69.2978	23.3512	-69.3535	89.1785
240	4183.87	3.37711	3.50781	70.5263	56.173	-92.2883	-172.215	-71.2617	141.23	75.159	33.061	66.3057	-23.5951	-33.7771	150.022	-139.329	150.853	-241.545	179.658	-161.494	220.811	-1.53246	-83.0454	-106.209	360.194	-153.885	338.412	-171.951	109.129	-83.8755	144.706	-200.121	72.5649	-70.1958	29.6507	-72.8139	88.637	1ra2_1rx7_gly_trial1701.0024.pdb
241	4141.55	3.36346	3.48013	70.2617	56.6268	-92.2935	-175.522	-69.2015	139.37	78.0607	32.0372	65.8806	-21.4234	-36.4421	148.486	-137.399	151.037	-240.549	181.016	-163.534	217.762	0.513008	-82.9169	-105.661	362.213	-157.062	340.395	-172.296	108.335	-83.4529	148.674	-207.291	74.1145	-70.968	34.5382	-75.1273	88.4128
242	4150.28	3.35844	3.46868	69.8618	55.6231	-92.0271	-173.898	-71.0347	137.926	79.5746	32.2214	65.6909	-20.0923	-37.4308	148.241	-137.105	150.797	-240.092	181.126	-163.659	216.691	0.941643	-83.1744	-106.602	359.149	-152.838	339.407	-171.478	108.786	-84.5784	147.035	-202.349	71.3053	-69.1417	40.4769	-85.0678	87.6894
243	4101.6	3.35764	3.44107	70.1174	55.7277	-92.1908	-174.934	-70.894	138.569	79.6549	31.7674	65.5108	-19.1033	-38.5229	147.756	-136.452	150.777	-240.086	179.872	-162.445	214.514	2.89404	-83.2728	-105	356.254	-149.476	337.568	-168.568	109.554	-84.0354	150.259	-208.972	71.5132	-68.851	42.7415	-84.4469	87.8078
244	3989.87	3.35035	3.40437	69.8664	55.4401	-91.5401	-175.212	-70.4249	136.372	81.553	32.0565	66.1401	-21.8788	-34.539	150.111	-139.358	150.512	-239.963	178.25	-160.444	212.357	4.59505	-83.1394	-103.916	358.173	-151.007	338.571	-168.6	109.566	-84.2721	147.506	-207.639	72.363	-68.9914	44.719	-84.8448	87.7688
245	3859.5	3.3462	3.38839	69.3323	55.4216	-91.1593	-174.513	-70.5953	136.029	81.3106	32.6158	66.1852	-22.5235	-33.3955	149.625	-139.168	150.366	-239.188	177.22	-159.616	208.335	7.62415	-82.9418	-103.881	362.939	-157.154	342.278	-170.682	107.877	-84.1386	145.377	-207.334	73.4851	-69.9025	47.8358	-86.5395	87.9429
246	3663.1	3.34745	3.35644	69.2477	54.7114	-90.9996	-174.237	-71.0358	136.122	81.3288	32.6974	66.2069	-22.6411	-33.052	149.791	-139.386	150.506	-239.012	175.48	-157.901	205.664	10.0419	-82.7027	-102.101	361.251	-154.484	338.969	-166.282	109.038	-84.1346	144.563	-208.395	73.7886	-69.7602	51.8684	-88.6981	87.9451
247	3405.98	3.34194	3.31953	68.9467	54.2837	-90.9814	-173.699	-71.2704	136.639	80.5341	32.9421	66.403	-24.5131	-30.8903	149.412	-139.333	150.757	-234.808	179.256	-162.403	197.387	14.9438	-82.2654	-100.916	361.353	-154.164	338.74	-164.889	109.342	-84.1547	143.216	-209.149	74.6387	-70.1	55.9538	-90.9095	87.8877
248	3099.21	3.33952	3.28963	68.7227	53.5732	-90.8678	-174.384	-70.1122	136.266	80.54	33.1193	66.5614	-25.6357	-29.435	148.934	-139.128	150.728	-236.394	173.592	-156.141	195.777	17.3905	-82.5976	-98.8715	361.343	-153.551	338.244	-163.521	110.239	-84.3721	140.535	-208.436	76.3075	-70.9117	59.4922	-92.3043	87.7977
249	2854.54	3.33484	3.26129	68.321	53.5853	-90.8064	-175.587	-69.9987	134.758	83.0229	32.3964	66.3931	-25.1596	-30.4799	147.788	-137.742	150.999	-233.867	175.447	-157.705	190.952	19.92	-81.8997	-98.1834	364.614	-157.967	340.945	-164.033	108.83	-85.0579	139.405	-208.697	76.2529	-69.7423	63.4803	-94.8556	87.3171
250	2546.96	3.33469	3.21833	67.8101	52.9001	-91.016	-176.844	-69.6068	135.012	83.6189	31.7057	65.6836	-19.5829	-35.3711	146.489	-136.189	150.107	-229.689	178.74	-161.335	184.515	22.8811	-81.4174	-96.9347	365.405	-158.936	340.499	-161.799	108.598	-86.8216	136.4	-205.35	72.3629	-64.8999	69.7424	-101.062	86.4408	1ra2_1rx7_gly_trial1701.0025.pdb
251	2366.74	3.32895	3.19062	67.6447	52.6741	-90.1575	-172.463	-72.2527	134.808	82.17	33.3573	66.5519	-24.7981	-29.6501	147.52	-138.029	150.34	-227.028	179.139	-161.746	181.668	23.473	-80.9495	-95.8761	367.252	-161.636	341.384	-160.427	107.613	-87.5333	133.495	-203.455	72.4073	-64.0249	72.8454	-103.522	86.0114
252	2198.18	3.33341	3.16635	67.5086	52.1489	-90.9259	-174.167	-70.1396	137.802	79.0968	32.9453	66.5567	-24.615	-29.5867	146.874	-137.584	150.169	-226.159	176.747	-158.742	178.009	26.0224	-80.9463	-94.8789	366.486	-160.362	340.65	-158.679	107.868	-87.8247	131.954	-203.557	72.04	-63.0838	75.9564	-105.525	85.9162
253	2094.07	3.33392	3.13886	67.5034	51.5825	-90.9802	-174.699	-69.4874	137.651	79.0889	32.965	67.1051	-29.2783	-25.7249	146.707	-137.695	151.107	-221.801	182.302	-164.226	174.231	26.0644	-80.0014	-94.1127	364.844	-158.081	340.03	-157.524	108.207	-88.8762	127.312	-198.302	69.8508	-60.4653	77.7961	-107.951	85.6626
254	1773.73	3.32841	3.09971	67.3531	51.1348	-90.6385	-175.484	-70.2216	135.032	83.0722	32.1553	66.8543	-27.8809	-28.0148	146.029	-136.635	151.342	-221.452	178.261	-160.196	168.802	31.1772	-80.5315	-92.5725	364.157	-157.998	342.079	-156.574	107.326	-89.0976	125.03	-198.101	70.8152	-60.5116	81.6987	-110.642	85.3394
255	1540.1	3.33023	3.06071	67.6098	50.246	-89.9286	-172.986	-73.0419	133.566	84.7209	32.5959	67.3624	-29.7552	-26.3586	147.586	-138.577	151.566	-216.892	181.788	-164.211	161.875	35.1862	-80.2498	-91.1724	359.82	-150.625	334.869	-148.519	109.419	-88.8232	124.226	-200.16	73.767	-62.4186	84.6658	-111.983	85.3241
256	1276.55	3.33487	3.0147	67.6102	49.5693	-90.0105	-173.893	-72.5745	133.165	85.5424	32.2116	67.4958	-30.2759	-25.8081	147.684	-138.784	151.573	-212.527	183.896	-167.259	153.344	41.6383	-80.5094	-89.3284	358.952	-150.137	333.034	-142.14	108.282	-88.8643	120.165	-198.69	75.5877	-63.2596	87.2552	-113.408	85.3139
257	658.633	3.34997	2.99256	67.9786	49.3592	-89.9346	-173.041	-72.9639	133.643	84.6201	32.5958	67.5395	-28.6936	-26.1757	147.978	-139.422	150.72	-207.573	188.543	-173.091	145.551	47.2896	-80.6267	-88.0336	356.864	-146.716	328.011	-135.633	108.983	-89.1633	119.174	-198.843	75.9002	-62.8523	89.3731	-114.526	85.356
258	314.106	3.35722	2.96175	68.2102	49.1164	-90.4615	-175.318	-71.3221	135.072	83.8378	31.8358	67.5956	-27.9133	-26.2706	148.191	-139.856	150.244	-203.795	189.138	-173.581	136.288	54.211	-79.7689	-87.2536	355.764	-143.633	325.065	-131.52	109.914	-88.8412	118.307	-199.691	78.2515	-64.4917	90.7613	-114.243	85.6067
259	143.265	3.34411	2.94891	68.7838	49.4968	-90.1979	-175.469	-70.6827	132.245	86.6651	31.3339	68.5895	-39.7006	-17.331	148.359	-139.434	154.93	-200.725	198.559	-185.712	132.83	57.6227	-81.1874	-86.517	358.694	-146.527	324.757	-127.857	108.88	-88.6098	110.806	-193.968	80.8557	-67.7806	91.2472	-114.512	86.9643
260	66.9347	3.36394	2.91915	69.1007	49.202	-90.2806	-178.202	-68.7995	130.324	89.1492	30.7487	68.2216	-38.8052	-19.2771	147.191	-137.852	155.276	-196.395	198.342	-185.324	124.948	61.5848	-80.2841	-86.0772	357.339	-144.447	324.134	-126.971	109.17	-89.4466	105.831	-186.973	75.7082	-63.9137	90.1394	-115.15	87.7928	1ra2_1rx7_gly_trial1701.0026.pdb
261	8.68205	3.36337	2.87181	69.3712	49.0632	-90.569	-181.922	-66.0099	128.86	91.3825	29.6608	67.9341	-39.4436	-20.5573	145.752	-135.963	156.386	-191.87	194.622	-179.375	116.914	63.7226	-77.5917	-84.7834	356.221	-144.637	327.364	-126.829	107.686	-90.0898	104.625	-186.618	73.781	-60.9784	92.0127	-116.938	87.0768
262	-54.5294	3.36541	2.88181	69.5788	48.9963	-90.3061	-182.833	-65.1185	125.24	95.2618	28.9047	67.8117	-41.7778	-19.9525	145.096	-134.854	157.977	-186.071	206.539	-193.444	114.034	64.812	-78.8425	-84.5276	354.608	-140.434	322.767	-123.556	109.204	-90.1895	98.8651	-180.497	75.8035	-64.044	91.951	-117.522	88.2726
263	-103.617	3.35744	2.87449	68.2005	47.3754	-89.6159	-184.894	-63.3894	120.37	100.677	28.0935	65.9473	-24.3662	-33.6747	142.461	-131.94	154.003	-183.732	203.104	-187.214	110.846	63.3929	-75.6113	-83.5833	357.671	-144.973	320.08	-119.287	108.236	-90.6443	93.9208	-173.973	72.8248	-62.1484	91.3633	-118.454	89.2105
264	-98.2661	3.37107	2.84003	68.417	48.2254	-90.1706	-186.669	-61.4719	121.651	99.0133	28.1865	65.0553	-18.3215	-37.6617	141.527	-131.34	152.167	-180.196	209.073	-193.977	108.63	64.2422	-76.4341	-83.5427	355.285	-141.007	320.523	-120.205	108.829	-90.8831	97.9743	-180.068	72.2491	-60.0349	94.1452	-119.643	88.2695
265	-135.601	3.35761	2.78923	67.8886	46.1322	-91.9853	-194.365	-53.8108	125.842	94.5326	27.0207	63.9656	-12.1809	-41.6557	139.177	-129.565	150.517	-178.704	204.006	-185.086	108.539	60.442	-73.7924	-81.4154	354.577	-142.117	322.995	-117.413	106.552	-90.9267	89.3928	-171.224	68.4387	-58.0268	93.4801	-120.625	89.4122
266	-150.98	3.36424	2.73997	67.9218	45.7674	-91.9	-191.665	-55.1382	127.292	91.5503	28.5234	63.1881	-7.27047	-43.9155	138.285	-129.287	148.683	-173.985	210.676	-192.579	106.667	60.434	-74.7412	-79.5391	350.894	-138.707	324.469	-115.28	105.4	-90.952	83.5195	-166.217	66.5748	-56.8941	93.9754	-121.763	90.0484
267	-178.998	3.35092	2.68965	66.508	43.7133	-91.7022	-188.407	-57.3149	128.42	89.2121	29.8246	63.2163	-7.08515	-42.4669	137.789	-129.83	147.996	-173.487	208.785	-188.038	111.082	54.0694	-73.4768	-78.4304	347.102	-135.673	330.056	-117.941	103.937	-90.8475	73.295	-154.52	63.9422	-56.7825	92.7405	-123.085	91.1171
268	-210.334	3.32944	2.62002	65.4685	41.1865	-92.8624	-193.002	-53.3268	132.552	85.3086	28.9551	63.7653	-10.0907	-38.146	137.885	-130.864	147.752	-173.814	204.303	-180.169	116.021	47.0433	-71.355	-76.5987	344.237	-131.426	326.076	-110.529	103.907	-90.495	66.6314	-148.569	64.7425	-58.5732	93.7436	-124.624	91.9895
269	-217.881	3.32955	2.56007	66.0907	42.3453	-93.5862	-196.527	-50.072	134.294	83.7071	28.2366	63.9649	-12.3116	-36.6552	136.736	-130.019	148.479	-168.124	211.59	-189.464	110.549	50.9469	-73.0468	-73.9435	341.802	-130.23	326.648	-105.603	102.216	-90.8195	63.4833	-146.329	61.8456	-55.5994	94.8903	-126.089	92.025
270	-232.306	3.3212	2.50027	65.7788	41.3952	-94.2834	-200.004	-46.759	135.598	82.48	27.5544	64.2545	-16.1783	-33.9285	135.404	-129.04	149.722	-166.447	209.636	-185.474	111.054	48.1648	-71.8544	-71.1536	338.646	-128.338	327.165	-100.866	100.649	-90.4897	57.4879	-141.232	60.1217	-54.9193	95.5206	-127.205	92.737	1ra2_1rx7_gly_trial1701.0027.pdb
271	-244.819	3.32305	2.44931	65.742	41.7597	-93.9409	-196.383	-49.484	134.763	82.4835	28.5794	64.8326	-23.1183	-29.0887	134.559	-128.543	151.945	-160.77	216.437	-194.422	104.694	53.1519	-73.7357	-70.1038	334.897	-124.269	332.008	-102.059	99.7779	-89.0745	49.9712	-136.397	64.3243	-59.9906	95.7579	-127.064	93.5653
272	-240.756	3.34701	2.42336	66.8162	42.5337	-94.6684	-202.043	-45.011	135.795	82.5609	27.0214	65.0389	-26.0541	-28.5263	134.362	-127.987	153.641	-159.183	217.402	-194.682	103.246	53.4288	-73.6343	-70.0049	335.454	-123.434	328.548	-98.831	100.501	-89.3229	48.576	-133.491	58.7283	-55.5917	95.3719	-127.835	94.4424
273	-243.889	3.35806	2.36924	66.9874	42.8132	-95.855	-209.484	-38.5154	137.648	81.5057	25.3338	65.1578	-27.8918	-27.8647	134.546	-127.881	154.478	-157.174	218.009	-194.659	102.635	52.6792	-73.2968	-67.7564	332.461	-121.041	328.427	-94.2969	99.3919	-89.1532	45.7595	-132.867	56.0825	-53.2856	96.9383	-128.784	94.9938
274	-247.762	3.35736	2.36905	66.7657	42.3169	-94.4646	-200.112	-47.1415	134.845	83.7569	27.1846	65.1396	-28.2851	-27.1712	134.277	-127.515	154.877	-156.256	219.94	-197.702	99.9844	55.4853	-74.0186	-67.0577	330.295	-119.224	329.183	-93.8068	98.9504	-88.1258	40.4594	-127.945	59.372	-57.5747	94.9749	-127.286	95.9008
275	-245.125	3.36119	2.34202	67.0657	42.4613	-94.1825	-199.429	-48.2112	133.965	85.0828	27.0884	65.3581	-32.0616	-26.0992	133.518	-126.681	157.077	-155.168	219.314	-195.78	100.063	54.0184	-73.529	-67.0073	330.208	-117.152	323.351	-88.741	100.009	-89.0123	44.3139	-131.605	58.2632	-55.1693	95.0045	-127.007	95.2925
276	-248.727	3.36425	2.27952	66.2041	41.7237	-94.5293	-202.125	-45.9697	134.176	85.3234	26.3893	65.3762	-35.145	-26.2235	131.716	-124.828	159.703	-152.779	218.286	-192.85	99.6836	51.9226	-72.6292	-63.9839	324.571	-111.949	320.305	-80.8813	98.8624	-88.7983	43.4223	-134.019	60.6503	-56.7143	96.1227	-126.64	95.3573
277	-263.604	3.3597	2.18304	66.1771	39.9279	-93.142	-192.725	-54.3195	132.305	86.4205	28.3267	65.9979	-46.255	-20.1773	129.425	-122.154	167.184	-155.748	207.464	-176.365	104.109	44.207	-68.676	-65.6916	325.412	-109.311	324.921	-83.6042	99.8014	-87.8365	35.7506	-127.444	57.3624	-55.1158	93.3674	-124.537	96.5678
278	-252.254	3.38759	2.16101	66.557	42.3316	-92.1098	-184.499	-61.1541	131.154	86.4034	30.3523	65.5982	-43.6065	-22.6293	129.005	-121.687	166.828	-149.733	219.052	-191.39	99.9951	47.9033	-71.5968	-62.3369	319.689	-105.605	321.501	-76.7854	98.3231	-88.8632	39.4257	-129.648	52.0231	-49.3285	92.6466	-125.193	95.9097
279	-249.595	3.38122	2.12021	65.9877	41.7547	-91.3233	-181.818	-64.0302	130.746	87.0987	30.9365	65.3394	-40.808	-25.1085	130.042	-122.209	165.749	-147.027	220.599	-192.486	100.401	46.0127	-71.4491	-61.5456	317.853	-102.491	321.149	-74.0809	98.0653	-88.3868	39.4227	-132.985	54.7006	-51.2398	95.155	-125.888	95.9174
280	-244.868	3.40339	2.11291	66.5342	42.7509	-90.9306	-178.521	-66.7315	131.767	85.5764	31.8824	65.1508	-38.1247	-26.8733	130.14	-122.397	164.943	-144.6	225.817	-198.681	98.478	47.6791	-72.7124	-60.1591	314.247	-99.9193	322.061	-73.3542	97.1572	-88.1751	38.0097	-129.51	51.0025	-49.0525	93.1061	-126.056	96.5187	1ra2_1rx7_gly_trial1701.0028.pdb
281	-242.645	3.40028	2.09291	66.0181	43.3212	-91.0834	-176.812	-67.5097	132.853	83.8836	32.2147	66.1732	-47.0573	-19.7856	131.25	-122.838	169.41	-148.615	219.272	-191.479	101.196	45.0835	-71.8462	-57.1234	309.155	-96.9765	319.172	-69.1154	95.5546	-89.3848	41.074	-127.925	45.4122	-42.8153	91.1359	-125.847	94.9313
282	-244.923	3.41443	2.11628	67.1064	43.6582	-90.8826	-174.579	-69.0448	133.516	82.4531	33.1616	65.7701	-41.4733	-23.1591	131.531	-123.268	167.181	-146.824	223.818	-197.822	100.453	46.4412	-72.9471	-65.2159	321.419	-102.23	320.736	-79.551	99.9795	-89.4181	41.8296	-129.183	45.7252	-42.8311	92.221	-126.622	95.4094
283	-238.824	3.42824	2.11877	66.0788	43.2061	-90.788	-177.426	-67.1767	133.422	83.3556	32.5409	65.1507	-34.9912	-28.384	132.003	-123.241	164.795	-145.544	226.334	-201.121	100.715	46.1896	-73.4699	-60.5402	312.927	-97.4115	317.61	-71.5713	97.3233	-88.829	41.3054	-130.852	47.9659	-45.2506	93.5007	-126.71	95.8966
284	-242.037	3.43851	2.10063	66.3009	43.1803	-90.8683	-177.526	-66.7261	133.414	82.9702	32.7623	64.5807	-29.2848	-33.0283	130.954	-122.326	163.829	-144.107	226.747	-201.267	100.279	46.0658	-73.6736	-62.2826	314.64	-97.1631	318.346	-73.8222	98.3325	-88.9338	41.3836	-130.381	45.9152	-43.5173	93.37	-126.972	95.9054
285	-258.329	3.43842	2.06851	66.8759	42.4284	-91.329	-183.648	-61.4531	134.264	82.8319	31.5282	63.4904	-19.2181	-41.398	129.615	-120.991	161.852	-141.58	227.715	-200.92	98.3294	46.4328	-73.5484	-67.0133	321.776	-99.1934	323.348	-81.8281	101.007	-88.131	36.7311	-127.697	46.6701	-45.1672	94.0919	-127.066	96.8742
286	-250.309	3.45798	2.03098	66.4839	43.459	-91.9227	-188.798	-56.6279	135.192	81.9871	30.7734	62.7668	-12.1687	-47.0032	130.17	-121.323	159.661	-137.37	230.947	-204.732	94.784	48.5762	-74.5058	-62.3788	314.163	-94.2996	317.886	-71.0627	98.6092	-88.6123	35.4521	-125.421	42.2929	-41.25	93.7891	-127.671	96.8358
287	-246.509	3.45963	1.97071	66.2138	43.6173	-91.4674	-180.864	-62.5066	134.571	80.7416	32.9179	62.2085	-9.42392	-48.9587	128.943	-120.399	159.147	-134.479	232.11	-204.971	93.2117	48.6321	-74.4716	-59.649	310.495	-91.272	316.218	-64.6894	97.228	-88.4166	34.2536	-126.835	41.5174	-40.2546	95.6823	-128.468	96.9645
288	-253.508	3.45173	1.91394	67.185	43.4377	-91.4003	-177.072	-65.236	135.119	79.2424	33.9502	61.8173	-6.45053	-50.51	128.977	-120.588	157.711	-133.207	230.991	-201.844	94.7192	45.6242	-73.5069	-68.3145	324.633	-98.6573	330.642	-84.4057	101.815	-88.7028	33.6418	-127.42	38.7222	-37.3268	96.1239	-128.533	96.4585
289	-251.288	3.45603	1.88807	67.3443	43.8503	-91.9069	-183.328	-59.4682	135.429	79.2242	32.8277	60.9319	-0.766562	-55.5884	127.72	-119.03	156.325	-129.308	235.116	-205.871	91.6661	47.479	-73.9859	-64.8923	318.743	-93.6488	324.147	-73.9702	100.423	-88.9007	32.4715	-127.83	39.4832	-37.5267	96.9273	-128.924	96.614
290	-248.486	3.47237	1.82433	67.5595	43.9576	-91.6873	-177.665	-64.1235	134.894	78.9336	33.9151	60.5135	1.78707	-58.0577	127.276	-118.546	156.164	-129.18	232.96	-201.353	95.7244	42.0514	-73.1022	-66.4874	322.953	-95.6825	323.915	-74.5877	101.78	-89.5287	35.5872	-130.499	33.5023	-31.1913	96.3902	-129.027	96.07	1ra2_1rx7_gly_trial1701.0029.pdb
291	-243.667	3.48695	1.77972	66.4336	43.6696	-91.73	-175.99	-65.2034	134.925	78.3119	34.419	60.1116	4.06043	-60.2876	126.613	-117.823	156.172	-129.358	230.671	-197.256	100.446	36.5149	-72.4335	-62.646	316.941	-90.9691	316.477	-63.2879	100.166	-89.5807	35.0795	-129.625	29.1893	-27.0316	96.1364	-129.198	96.1358
292	-238.451	3.47376	1.77186	66.803	43.5648	-91.6699	-174.749	-66.3068	134.685	78.4677	34.5751	60.4611	2.74969	-58.5104	128.022	-119.404	155.932	-126.549	234.732	-202.353	95.2509	41.4908	-73.4454	-66.4	323.065	-92.9062	318.652	-67.3937	102.478	-89.2756	34.4638	-133.167	37.0759	-33.2958	98.2703	-129.077	96.0545
293	-239.1	3.49033	1.72008	65.0666	42.9337	-91.7984	-177.983	-62.9183	134.281	78.5965	34.3103	60.3171	2.54377	-58.1268	126.975	-118.56	156.059	-127.84	231.325	-195.681	102.248	33.3114	-72.2444	-60.9286	313.453	-85.7174	309.931	-53.3523	99.696	-89.0486	35.0286	-133.19	32.8263	-29.7052	98.1198	-129.504	96.2034
294	-232.674	3.49203	1.67678	67.0267	43.4951	-91.9533	-178.839	-62.2006	134.261	78.6843	34.0747	59.772	5.05656	-61.0911	125.556	-116.866	156.198	-127.298	230.074	-192.575	103.345	30.9837	-71.7893	-67.8491	327.699	-94.3127	319.217	-67.6409	104.311	-90.0941	38.828	-136.973	27.7335	-23.5482	98.1574	-129.544	95.3139
295	-229.041	3.51088	1.65931	66.2764	44.2672	-92.2114	-181.901	-59.3624	134.33	78.7232	33.5501	59.9672	2.62057	-59.7802	124.714	-116.067	157.213	-123.551	234.324	-196.006	97.7908	33.4088	-69.9676	-64.7483	317.366	-86.8781	312.499	-54.3678	102.81	-89.8468	38.9432	-137.524	28.1545	-24.7281	98.8293	-130.811	96.1039
296	-225.045	3.51106	1.63426	66.8503	44.6936	-92.3092	-178.37	-61.5742	135.663	76.1924	34.8161	60.0508	1.53742	-57.9844	124.523	-116.182	157.07	-122.537	235.071	-196.677	97.268	33.6764	-70.1185	-65.4992	319.381	-87.4752	313.661	-55.255	103.346	-90.126	37.794	-136.763	25.9219	-22.221	98.543	-130.557	96.1595
297	-212.684	3.50618	1.64666	67.7127	44.2214	-92.4897	-176.686	-62.2364	136.592	74.2273	35.7178	60.0561	0.79969	-56.5037	123.815	-115.784	156.879	-120.974	238.42	-201.14	95.5789	35.8755	-70.9889	-69.609	327.108	-92.1324	320.882	-64.7678	105.683	-89.2485	33.3683	-135.485	31.2664	-27.5528	100.9	-131.136	96.8109
298	-213.232	3.53239	1.58402	66.6403	43.9725	-92.5627	-179.656	-59.5974	135.687	75.3556	35.0787	59.886	2.87068	-58.0469	124.684	-116.47	156.316	-121.43	236.196	-196.206	98.8583	31.3361	-70.3716	-65.548	319.393	-85.5589	314.305	-54.3344	103.573	-89.1316	31.7965	-133.09	26.9478	-23.8775	99.5692	-130.9	96.8298
299	-200.793	3.53664	1.57153	66.9455	43.6218	-91.869	-176.964	-62.6833	134.857	77.0887	35.1281	60.6139	-0.329859	-54.4175	127.161	-119.147	155.991	-123.074	234.272	-192.17	101.936	27.2889	-68.1925	-68.3286	324.214	-88.6928	317.559	-57.7694	106.205	-89.5918	33.1252	-134.465	25.0549	-21.7794	99.2266	-131.474	97.2599
300	-198.575	3.54066	1.55167	67.2582	44.9933	-91.8824	-175.959	-63.7149	134.465	77.4544	35.1636	60.8551	-1.2252	-53.1367	128.359	-120.374	155.682	-121.33	236.467	-194.538	98.1864	30.7697	-69.0438	-65.6709	319.325	-84.4972	314.601	-51.8835	104.575	-89.6111	33.3406	-134.656	21.5317	-18.1965	99.2498	-131.513	97.1777	1ra2_1rx7_gly_trial1701.0030.pdb
301	-191.659	3.53615	1.53806	68.6141	45.9493	-92.287	-175.661	-63.3791	136.137	74.9959	35.6756	61.3122	-3.48983	-49.7044	129.489	-121.965	155.348	-120.035	238.757	-197.436	95.4341	33.5415	-69.5711	-68.4676	325.335	-88.1803	318.958	-57.4993	106.202	-90.0471	33.6851	-134.718	19.4263	-15.5551	98.633	-131.221	96.9456
302	-201.398	3.5407	1.5218	68.0662	46.2698	-92.2566	-174.741	-64.1039	135.757	75.1902	35.8391	61.0605	-2.02395	-51.3308	129.005	-121.276	155.269	-119.188	239.208	-197.734	96.2722	32.6996	-70.1108	-65.8002	319.506	-83.2062	315.34	-51.3951	104.544	-90.1112	34.4503	-135.81	18.1873	-14.0207	98.6236	-131.122	96.624
303	-196.116	3.55117	1.49714	68.2108	45.328	-92.2789	-169.161	-68.0888	136.158	73.5061	37.1846	59.9421	3.45432	-55.8121	125.635	-118.043	154.639	-120.807	236.441	-191.693	99.6262	27.9629	-67.7528	-68.734	324.008	-86.404	320.784	-57.9719	106.862	-90.098	34.1695	-135.217	16.972	-13.2366	98.1852	-131.346	96.7912
304	-196.282	3.55749	1.50452	68.7337	46.1047	-92.3722	-170.707	-66.7187	135.921	73.8641	36.8357	59.2287	5.60016	-59.2352	122.727	-114.874	155.664	-119.719	237.146	-191.476	97.8793	28.6663	-67.9059	-68.5771	323.556	-86.311	320.591	-56.1849	107.103	-90.0924	35.1735	-135.925	13.5854	-10.3869	98.2822	-132.152	97.1366
305	-191.09	3.57307	1.44982	68.0817	46.9129	-92.8046	-170.918	-66.5923	133.883	75.6965	36.4363	59.6334	3.49649	-57.0809	124.197	-116.475	155.775	-118.717	237.047	-190.709	95.2564	30.6843	-68.3496	-64.181	314.518	-78.3714	312.051	-44.1619	104.651	-90.06	34.7209	-135.908	11.4345	-8.22435	98.2352	-131.612	96.9299
306	-191.616	3.57858	1.44383	69.5511	49.0776	-92.8808	-172.336	-65.2852	134.101	75.5144	36.2556	59.8052	2.71737	-56.3368	124.768	-116.938	155.65	-117.423	238.759	-192.739	92.3369	33.4695	-69.0075	-64.4361	314.594	-77.8988	312.4	-44.5816	104.803	-90.4378	37.0449	-135.683	2.82524	0.299438	96.375	-131.477	96.9976
307	-203.218	3.55866	1.4602	71.3939	49.5638	-93.0728	-172.025	-64.5957	135.812	72.8028	37.0709	59.2377	5.39873	-58.2912	123.078	-115.275	155.186	-115.572	239.441	-193.354	90.3595	35.2323	-70.166	-69.2219	324.948	-85.3406	322.558	-57.5761	107.925	-90.4982	36.9202	-134.541	0.171679	2.72566	95.5339	-131.304	96.9701
308	-199.764	3.57016	1.43437	70.312	49.2517	-93.172	-172.604	-63.948	136.118	72.3986	37.0414	59.2809	5.45358	-58.5054	123.455	-115.504	155.16	-114.862	239.689	-193.269	90.0239	35.2589	-70.2741	-66.6609	318.67	-79.5429	316.731	-49.7767	106.343	-90.4862	36.4366	-134.989	2.47499	0.782451	95.782	-130.933	96.8157
309	-193.125	3.57868	1.44729	71.1854	49.4543	-93.3227	-171.979	-63.4651	137.596	69.8275	38.0074	59.2178	6.11784	-57.4656	122.718	-114.997	154.128	-113.465	243.799	-197.217	87.8707	36.4968	-69.5968	-70.3979	324.931	-83.9783	323.398	-57.4985	109.134	-90.5436	36.6306	-136.255	4.40442	-0.454229	96.268	-130.635	96.752
310	-190.083	3.58448	1.42249	69.9764	49.0198	-93.7262	-173.592	-61.2914	138.945	67.8232	38.1731	59.4092	4.91942	-55.7878	122.585	-115.04	153.947	-113.553	243.048	-195.883	89.4203	34.6886	-69.4497	-67.8246	318.498	-78.0984	317.547	-49.8371	107.551	-90.6454	36.6655	-136.663	5.76606	-1.56896	96.3894	-130.519	96.4987	1ra2_1rx7_gly_trial1701.0031.pdb
311	-187.798	3.5786	1.41777	69.5027	49.1785	-93.6497	-173.173	-61.6799	138.661	68.0815	38.2557	59.7065	3.18284	-53.9818	123.222	-115.786	154.045	-113.505	242.828	-195.651	90.9666	33.3488	-69.5795	-66.3499	315.534	-75.1644	313.774	-44.6873	106.476	-90.6936	37.9085	-138.682	5.45575	-0.64983	96.791	-130.324	96.2456
312	-187.599	3.56762	1.41386	70.0246	49.2998	-93.6961	-174.9	-60.1921	138.38	68.5101	37.9093	60.1312	-0.519344	-50.7444	123.384	-116.05	154.739	-112.489	243.62	-196.068	87.8938	36.1361	-70.1625	-67.5687	318.457	-76.729	315.919	-47.1309	107.27	-90.8588	38.4476	-139.474	6.91281	-1.82034	96.8877	-130.153	96.0516
313	-185.432	3.5668	1.4177	71.4112	49.6256	-93.7352	-175.562	-59.6475	138.331	68.6286	37.766	60.0769	-0.311712	-51.0285	123.248	-115.883	154.807	-112.093	244.839	-197.462	87.1286	36.9892	-70.4063	-71.1842	326.401	-83.1553	323.951	-57.3483	109.491	-90.9638	38.4375	-138.741	5.66225	-0.420985	96.2236	-130.104	95.8671
314	-198.807	3.56893	1.42939	71.6477	50.5267	-93.7747	-175.739	-59.3361	138.306	68.4851	37.8391	60.0682	-0.529176	-51.201	123.235	-115.684	155.02	-110.648	247.228	-200.588	86.503	38.0785	-71.4778	-70.0321	322.861	-79.6744	321.836	-54.4503	108.824	-91.0055	37.8573	-137.157	2.94915	2.09708	95.3242	-129.967	95.9599
315	-196.408	3.58017	1.40327	71.1269	49.8571	-93.7531	-177.173	-58.118	137.745	69.1518	37.5915	59.794	1.09549	-52.8379	122.746	-114.983	154.834	-111.748	244.987	-197.392	94.8535	29.8776	-71.1174	-69.769	321.328	-77.9347	323.041	-54.4127	108.261	-90.957	37.1565	-136.695	0.642917	4.70306	95.291	-130.742	95.4163
316	-188.371	3.5854	1.37229	69.5207	48.3309	-94.1814	-175.167	-58.7559	139.771	65.9252	38.5654	59.7534	0.98268	-52.2005	122.155	-114.641	154.916	-112.242	242.904	-194.103	97.1151	27.1386	-70.5875	-68.4242	317.985	-74.3436	318.235	-48.4923	107.572	-90.8557	36.1151	-137.414	6.21677	-0.514771	96.3127	-130.572	95.1294
317	-180.03	3.585	1.35642	68.6657	48.0049	-94.626	-174.961	-57.8039	141.227	63.3283	39.286	59.7191	0.65512	-51.0731	121.087	-113.889	154.657	-112.681	242.033	-192.802	98.9905	25.1736	-70.2533	-66.8738	314.691	-71.2449	313.941	-43.1088	106.49	-90.9633	36.7159	-138.679	7.58902	-1.33417	96.5546	-130.42	94.8573
318	-191.429	3.58635	1.35187	69.3369	49.7285	-94.6317	-175.171	-57.5977	140.957	63.5628	39.2614	59.6735	1.15136	-51.521	121.117	-113.825	154.462	-112.008	243.006	-194.043	99.3679	25.0251	-70.6306	-65.2388	310.409	-67.2537	311.434	-39.1669	105.167	-90.9618	37.3645	-138.12	0.0946205	6.18798	95.3062	-130.021	94.9665
319	-198.493	3.59024	1.33819	70.7914	49.2736	-94.6465	-174.577	-57.9959	140.677	63.666	39.3955	59.578	1.75765	-52.3686	121.097	-113.671	154.676	-111.818	241.993	-192.136	101.616	22.6186	-70.6381	-70.1333	320.885	-75.3177	323.967	-53.3242	107.914	-90.7247	36.0174	-137.616	-1.39465	7.8832	95.8701	-130.543	94.6315
320	-195.958	3.59203	1.31487	70.2493	48.6559	-94.6455	-177.709	-55.5683	139.584	65.1874	38.6998	59.7291	0.300783	-51.113	121.318	-113.844	155.11	-112.321	240.926	-189.759	105.363	18.6817	-70.3717	-71.3575	322.788	-76.1373	329.247	-57.7442	108.347	-90.5053	35.0577	-138.292	-0.779325	7.59997	96.9156	-130.842	94.1328	1ra2_1rx7_gly_trial1701.0032.pdb
321	-184.515	3.59153	1.26757	69.1431	47.0141	-95.0244	-177.778	-55.1504	141.361	63.0997	38.8269	60.0254	-1.64222	-48.7743	121.743	-114.438	155.177	-113.997	237.416	-184.237	110.637	12.9137	-69.1491	-70.3239	319.595	-72.23	326.264	-53.0567	107.461	-90.63	35.1132	-140.439	3.76942	4.06299	98.2593	-131.054	93.1822
322	-183.632	3.58683	1.24653	68.3863	46.4899	-94.8338	-173.442	-58.2454	141.43	62.1094	40.0663	60.5638	-4.80649	-45.071	122.603	-115.643	155.129	-114.854	236.301	-182.257	115.444	8.27232	-68.5477	-68.9453	315.947	-68.4323	324.121	-49.0037	106.116	-90.7872	37.4942	-144.897	6.15947	3.03047	99.8288	-131.44	92.0479
323	-194.127	3.57632	1.27065	68.6853	46.7386	-94.5281	-177.174	-54.45	143.505	60.296	39.9685	60.3972	-5.8351	-45.0638	120.508	-113.474	156.068	-115.476	235.587	-180.649	119.657	4.12295	-68.2053	-70.1078	318.931	-70.6172	327.564	-52.2386	106.598	-90.8315	37.142	-143.951	2.77852	6.62107	99.1165	-131.415	92.3038
324	-191.33	3.58564	1.22736	67.9189	46.1746	-94.7047	-176.97	-54.852	142.957	60.9068	39.7431	60.3254	-5.19855	-45.6737	120.352	-113.236	155.834	-116.141	234.934	-179.021	125.135	-1.19312	-67.8868	-68.51	315.22	-66.5434	323.585	-46.5015	105.207	-91.1513	39.5267	-148.081	5.54412	5.448	100.198	-131.82	90.8962
325	-184.222	3.58103	1.22401	67.6515	46.7545	-94.8407	-174.076	-57.746	141.417	62.1826	39.9622	60.1592	-6.34643	-44.807	117.834	-110.852	156.392	-116.502	235.155	-178.969	126.891	-2.65728	-67.7128	-67.3912	313.122	-64.0737	319.541	-41.5913	104.358	-91.2683	42.5749	-152.124	4.89589	7.19106	100.428	-131.19	90.3432
326	-185.483	3.58479	1.21372	68.2694	46.2804	-94.9061	-174.024	-57.7163	141.456	62.0784	39.9624	59.9187	-4.68546	-46.2841	117.508	-110.416	156.155	-116.688	234.01	-176.926	127.748	-3.85551	-67.4123	-70.9923	322.197	-71.8111	328.305	-51.8951	106.741	-91.1089	40.5135	-149.618	3.75999	7.96813	99.4819	-130.745	90.5848
327	-195.215	3.59048	1.20287	67.4558	45.7026	-95.0896	-178.607	-54.3075	140.822	63.5146	38.7632	59.3357	-0.683889	-49.2535	116.473	-109.246	155.212	-118.14	232.567	-173.748	132.089	-8.42148	-66.6171	-69.4704	318.386	-67.6108	322.395	-44.9586	105.94	-91.1555	42.5289	-153.09	5.90544	6.81862	100.352	-130.348	89.8762
328	-187.405	3.58615	1.18646	66.8092	45.7458	-95.0733	-175.282	-56.3714	141.958	61.4647	39.8783	59.1765	-0.0368296	-49.3711	115.79	-108.699	155.118	-118.89	231.102	-171.307	133.692	-10.2931	-66.0538	-68.1033	315.513	-64.484	317.915	-39.5638	104.934	-91.3256	44.748	-155.909	6.34351	7.36751	100.29	-129.826	89.3187
329	-180.199	3.57044	1.21812	66.0292	44.5263	-94.154	-176.743	-54.5876	143.534	60.0928	40.4477	59.1419	-0.773639	-48.6632	114.616	-107.625	155.305	-120.144	231.359	-170.402	139.774	-16.2123	-65.3159	-68.4889	316.713	-65.1798	319.517	-40.7787	104.911	-91.4721	46.1362	-158.71	12.3379	3.00963	101.326	-129.944	88.2232
330	-193.696	3.57172	1.20576	67.321	45.214	-94.2607	-178.156	-53.5622	142.999	60.8545	40.0179	59.0502	-0.517763	-49.0525	114.399	-107.328	155.476	-120.445	230.329	-168.775	139.552	-16.2851	-65.1943	-71.0368	323.25	-70.9521	326.451	-48.7546	106.61	-91.7398	47.0538	-158.339	7.33931	7.62882	100.213	-129.682	88.4053	1ra2_1rx7_gly_trial1701.0033.pdb
331	-184.874	3.57684	1.16975	67.0552	45.4714	-94.6311	-177.717	-55.119	140.798	63.7666	38.9565	58.7423	1.03232	-50.1808	113.25	-106.145	155.066	-122.025	227.356	-163.967	139.448	-16.9152	-64.2723	-69.7701	320.755	-68.1063	321.426	-43.0781	106.089	-91.8542	50.0339	-161.728	6.2912	9.46369	100.285	-129.298	87.8822
332	-189.043	3.62926	1.23775	66.3844	45.7348	-93.7568	-179.943	-51.9761	142.595	61.9122	39.77	59.2022	-2.7566	-47.8221	112.132	-105.376	156.465	-121.114	230.668	-165.187	140.382	-19.9397	-62.3037	-69.841	312.296	-60.2178	317.566	-36.4238	107.051	-91.812	48.3582	-159.596	6.46104	9.10042	99.8706	-129.739	88.5804
333	-194.881	3.60953	1.20544	66.6881	44.6514	-94.0787	-179.731	-52.4426	142.297	62.2342	39.4735	59.6246	-5.24408	-44.7886	113.869	-106.935	155.989	-120.691	230.468	-164.891	141.892	-21.0708	-62.9505	-73.6881	323.615	-69.794	331.302	-51.0311	108.821	-91.6295	45.329	-156.763	8.69848	7.17869	99.8421	-129.914	88.2357
334	-180.377	3.60208	1.22599	67.3697	45.5254	-93.3042	-179.782	-52.706	140.794	64.2588	39.4794	59.0475	0.310085	-49.214	113.875	-106.785	154.59	-121.361	225.461	-158.24	138.044	-18.082	-62.9374	-71.5683	320.211	-65.7223	323.479	-42.3933	107.612	-91.5232	49.2542	-161.157	4.67602	12.089	99.9225	-129.35	87.8765
335	-190.774	3.5658	1.24948	66.8646	44.1969	-93.2292	-177.348	-54.9552	143.067	62.0134	39.8824	58.5482	0.19661	-49.9777	110.146	-102.975	155.636	-121.708	221.756	-153.751	134.896	-15.1388	-62.9829	-72.251	322.368	-67.143	329.298	-47.4694	107.226	-91.269	44.9043	-157.093	8.3436	8.53699	99.9099	-129.485	87.8338
336	-182.911	3.55865	1.20596	67.3227	44.7351	-93.7313	-177.863	-55.6342	141.52	64.1537	38.8348	58.122	1.25821	-51.2434	108.077	-100.769	155.813	-122.895	218.86	-149.654	134.762	-15.3457	-62.4793	-70.6259	319.251	-63.2525	323.947	-41.3578	105.887	-91.5386	46.2874	-158.52	6.20958	11.3946	99.601	-128.985	87.3639
337	-186.512	3.53971	1.23134	66.648	43.4898	-92.9944	-174.387	-59.0937	139.257	66.4131	39.5127	56.932	6.4349	-55.8966	105.06	-97.2069	155.455	-123.379	216.747	-146.511	136.879	-17.2441	-62.8992	-71.2743	322.503	-65.2466	326.519	-43.6186	105.786	-91.4977	46.609	-160.428	11.8818	7.34845	100.975	-129.549	85.9782
338	-183.619	3.51144	1.25539	66.9457	44.0651	-92.9847	-174.367	-58.5019	141.33	64.121	39.84	56.8776	5.23683	-53.6197	104.803	-96.7559	154.891	-124.063	215.482	-144.17	139.103	-19.3531	-63.0063	-70.7913	322.951	-64.395	325.137	-41.6852	104.999	-91.7561	50.8401	-164.405	10.6722	9.74986	101.1	-129.791	85.2473
339	-181.969	3.51495	1.22363	66.8435	43.9552	-93.7031	-173.493	-59.7024	140.07	65.375	39.1882	56.2409	7.47852	-55.5811	102.705	-94.4694	154.789	-125.038	213.484	-141.206	137.423	-18.1294	-62.5204	-71.7344	325.358	-66.7151	328.96	-45.9392	105.814	-91.7435	50.138	-163.354	10.0273	10.1383	100.642	-129.592	85.2928
340	-187.28	3.51827	1.2348	66.6376	43.4554	-94.227	-169.671	-62.7123	139.659	64.9655	39.6832	55.6745	10.3506	-57.5436	101.435	-93.0068	154.008	-123.556	214.608	-143.324	134.149	-14.4377	-63.4181	-71.4584	324.637	-65.9228	327.828	-45.0462	105.803	-91.6559	47.8374	-160.692	12.8552	7.08816	100.017	-129.322	85.6186	1ra2_1rx7_gly_trial1701.0034.pdb
341	-182.142	3.51492	1.20145	67.1557	45.0706	-94.8131	-173.723	-58.494	141.236	62.8706	39.5381	56.1141	8.74906	-55.0928	102.625	-94.5066	153.325	-123.293	214.35	-143.109	134.093	-14.4004	-63.6612	-69.8312	320.794	-61.7238	322.067	-38.7368	104.534	-92.1133	52.7875	-164.917	7.77037	12.6964	99.4384	-128.951	85.2517
342	-183.994	3.50111	1.23233	66.5365	45.1065	-94.5169	-173.385	-58.0572	140.698	62.6155	40.4532	55.4255	10.9216	-56.1211	100.694	-92.4475	152.974	-123.892	212.992	-140.985	133.866	-14.503	-63.6083	-67.7722	315.328	-56.0532	316.637	-32.3897	102.952	-91.839	49.97	-162.01	7.25499	12.6145	98.7867	-128.48	85.6361
343	-195.184	3.50664	1.20862	66.4148	43.9514	-95.3566	-170.084	-60.5269	142.086	60.6311	40.5751	54.658	14.4039	-59.0457	99.3075	-90.63	152.641	-124.375	213.289	-140.711	137.07	-17.5104	-63.3967	-72.1595	326.89	-67.6135	334.203	-50.8407	105.729	-91.57	49.3749	-162.538	10.3054	10.0948	99.7046	-128.863	84.5454
344	-176.674	3.51922	1.16427	66.8614	44.8915	-95.8529	-169.892	-60.096	142.978	59.219	40.6773	54.6574	15.4902	-60.1126	100.717	-91.8569	152.437	-124.362	211.705	-138.638	136.187	-16.9154	-63.4861	-69.0731	318.685	-59.1781	322.459	-38.4293	103.785	-91.6262	53.1865	-166.676	8.5072	12.7086	100.145	-128.756	84.0408
345	-189.718	3.51747	1.1961	66.1517	43.5257	-94.6319	-172.438	-58.8247	140.939	62.2361	40.5748	53.8701	20.162	-63.8435	100.193	-91.0047	151.701	-126.064	212.307	-138.04	140.469	-21.5406	-62.7179	-70.5165	322.217	-62.6591	328.31	-44.5778	104.686	-91.5034	50.8474	-164.005	12.2705	8.79673	99.5237	-128.451	84.2138
346	-187.933	3.48646	1.28564	66.6931	44.0779	-94.634	-179.434	-52.018	145.543	58.1738	39.9076	53.68	17.223	-61.4781	97.2192	-87.9406	152.572	-125.148	214.742	-141.186	142.077	-22.4747	-63.3947	-71.0725	325.299	-64.9562	326.756	-43.2351	104.825	-91.8825	53.6093	-166.44	12.3792	9.29819	99.3539	-128.481	84.0666
347	-198.641	3.48546	1.24532	66.8516	44.3109	-94.7769	-177.496	-54.9469	141.55	62.6041	39.2749	53.0461	16.9274	-61.6807	94.0704	-84.6141	153.5	-127.218	211.989	-136.768	142.752	-23.9112	-62.266	-70.6441	323.626	-63.4873	327.342	-43.4181	104.335	-92.1871	53.4416	-165.608	10.4427	10.8662	98.7612	-128.364	83.8901
348	-205.472	3.47809	1.24111	66.9066	44.7642	-95.3036	-173.324	-58.0594	141.248	61.9643	39.9143	52.5126	18.8239	-63.0186	93.3016	-83.6047	153.359	-126.81	211.289	-136.193	141.564	-22.558	-62.6293	-70.4717	322.692	-62.6664	328.027	-43.9041	104.059	-92.3423	56.2171	-167.824	9.94945	11.8176	98.5733	-128.458	83.3723
349	-197.938	3.48602	1.20732	67.1152	44.7828	-95.6458	-175.055	-56.3334	141.807	61.3299	39.6294	52.68	20.0529	-63.8267	95.4611	-85.6943	152.788	-126.512	211.414	-136.3	142.405	-23.3661	-62.8499	-71.5661	326.965	-66.3172	328.004	-44.5606	104.953	-92.7458	58.0394	-168.836	9.73831	12.3986	98.1776	-128.465	83.1051
350	-211.785	3.46796	1.25601	67.0658	45.5044	-95.0362	-167.634	-61.9067	142.938	59.1808	41.6077	52.3312	21.286	-64.9708	94.6082	-84.5903	152.642	-125.708	209.85	-134.941	139.565	-20.5702	-63.2866	-70.6334	322.769	-62.8647	330.214	-45.932	103.829	-92.8565	60.1179	-170.645	8.03	14.2895	98.1461	-128.841	82.1178	1ra2_1rx7_gly_trial1701.0035.pdb
351	-218.016	3.47426	1.25112	66.7403	45.575	-95.246	-170.666	-60.3744	141.813	61.3332	40.225	51.862	24.316	-67.4087	94.5416	-84.1242	151.819	-125.617	211.963	-137.209	141.604	-22.2605	-63.4367	-68.1459	315.463	-55.7277	322.37	-37.5181	102.221	-92.8149	58.5903	-168.769	8.47598	13.4843	97.4624	-128.543	82.2696
352	-217.939	3.4825	1.25431	67.1839	45.4693	-95.3145	-171.056	-60.1048	141.026	62.1532	40.0407	51.0639	27.5857	-70.6006	93.565	-82.5932	151.832	-125.624	212.928	-137.913	143.956	-24.5656	-63.6465	-70.9168	324.534	-64.0867	327.498	-43.9329	104.434	-92.9935	60.0486	-170.222	8.95509	13.4637	97.5944	-128.514	81.9169
353	-211.25	3.48556	1.23364	67.1774	45.2575	-95.4501	-175.468	-56.0852	142.654	60.6973	39.6617	51.5954	27.95	-70.1037	96.4588	-85.8343	150.906	-125.561	214.04	-139.022	145.607	-26.26	-63.6887	-71.9773	328.79	-67.8149	327.527	-44.5029	105.26	-93.2808	61.483	-171.303	9.73308	13.1379	97.5924	-128.614	81.5212
354	-205.798	3.47544	1.24246	65.6011	42.2705	-95.4453	-173.885	-57.1644	141.871	61.0139	40.1021	51.7625	27.7776	-70.0388	97.3369	-86.7054	150.818	-124.064	211.696	-137.624	138.158	-18.7986	-64.5395	-70.6569	324.653	-63.8075	323.926	-40.6082	104.334	-93.1081	54.468	-165.295	21.7938	0.958485	98.0399	-128.64	81.4694
355	-210.568	3.46321	1.26961	65.2806	41.8813	-95.6305	-174.042	-56.8823	141.882	60.8978	40.0118	51.3194	29.0923	-71.3321	96.5521	-85.6449	150.928	-123.336	210.929	-137.114	134.679	-15.3877	-65.1318	-71.2511	324.434	-64.2044	328.701	-44.3607	104.426	-93.0882	52.7344	-163.013	23.202	-0.722311	97.3121	-128.615	81.2056
356	-220.48	3.39555	1.38621	68.0303	45.5796	-96.3367	-182.149	-48.6344	148.455	54.5233	39.1795	52.057	16.7741	-62.0881	89.637	-79.9967	154.791	-122.698	204.494	-130.505	123.137	-4.77776	-65.2637	-70.5933	322.839	-62.6299	327.411	-42.9093	103.84	-94.1597	59.9421	-166.866	10.6435	11.643	94.9079	-126.944	82.8755
357	-200.286	3.39832	1.38377	66.8003	43.2215	-95.4049	-175.528	-54.8504	144.019	58.5097	40.4731	51.9019	17.5532	-62.8129	89.6084	-79.8253	154.643	-122.503	202.49	-128.37	117.968	0.0105595	-65.4108	-69.6469	320.562	-60.1797	323.321	-38.8757	103.311	-93.6471	54.7259	-163.131	21.2854	1.13123	95.9266	-127.169	82.5905
358	-218.225	3.40102	1.35183	67.5607	46.4459	-95.0699	-173.388	-57.6149	141.959	60.9074	40.4787	50.9773	19.7139	-64.8444	86.7061	-76.596	154.882	-125.994	199.9	-123.337	124.669	-7.47688	-63.4606	-66.9817	311.799	-52.0105	318.749	-32.936	101.261	-94.3809	61.8786	-168.548	8.31629	14.2437	95.4591	-127.505	82.2835
359	-207.937	3.41151	1.32126	67.354	45.2606	-95.5495	-172.828	-58.1247	142.083	60.77	40.1236	50.9183	20.9771	-65.7744	87.7764	-77.5084	154.444	-127.743	198.074	-120.161	128.551	-11.7164	-62.3252	-68.7931	318.139	-57.8366	321.525	-36.9222	103.003	-93.9023	61.8264	-170.7	11.8815	11.5623	97.9771	-128.085	81.455
360	-213.496	3.41622	1.29428	66.0131	41.9103	-95.6079	-175.518	-55.9061	141.613	61.5291	39.5702	50.6378	21.8581	-66.7885	87.3836	-76.9618	154.665	-129.778	195.531	-115.756	132.171	-16.1035	-61.3531	-69.2261	319.187	-58.9366	323.671	-39.1188	103.197	-92.8831	52.4544	-162.016	21.5838	0.905559	97.6612	-127.619	81.8737	1ra2_1rx7_gly_trial1701.0036.pdb
361	-216.812	3.39525	1.30827	66.1865	42.186	-95.2041	-175.107	-56.3928	141.829	61.4056	39.9095	49.7745	25.594	-69.754	86.9203	-75.9386	153.99	-130.795	193.982	-114.349	132.501	-15.615	-62.2559	-67.7601	319.485	-58.7214	323.406	-40.2279	102.41	-93.4032	53.4404	-161.839	20.9872	2.1033	95.5535	-125.736	81.3912
362	-206.706	3.40342	1.2862	65.1267	41.2449	-95.2717	-176.898	-54.9939	141.233	62.2297	39.4694	49.1975	27.2879	-71.5417	85.8703	-74.542	154.249	-131.812	193.067	-112.429	132.784	-16.4437	-61.8053	-66.3944	315.262	-54.4927	318.763	-35.3724	101.661	-93.1581	50.1353	-158.488	25.0934	-2.3878	95.1111	-125.46	81.7455
363	-224.007	3.39285	1.34069	66.6927	43.3854	-94.8549	-172.543	-58.3974	141.984	61.0255	40.5609	48.5508	28.9306	-72.9597	84.4058	-72.8274	154.449	-132.834	192.075	-110.641	134.215	-18.1884	-61.1118	-67.7396	319.061	-57.9639	320.765	-38.0656	102.944	-93.9656	55.6075	-162.534	16.4608	6.4592	94.9547	-125.731	81.8175
364	-213.125	3.39482	1.33025	65.3508	41.098	-94.9864	-172.436	-58.4068	142.18	60.7409	40.5575	48.3484	29.3763	-73.5857	83.9182	-72.2487	154.723	-133.364	190.446	-108.486	132.982	-17.2857	-60.8433	-67.2801	317.299	-56.2315	319.079	-36.2393	102.627	-93.278	49.9458	-157.927	25.6841	-2.83181	95.2496	-125.656	81.9925
365	-212.866	3.40045	1.32934	66.5893	42.5811	-95.0593	-171.366	-59.1737	142.172	60.53	40.7661	48.4822	27.7406	-72.9614	83.1389	-71.8346	156.094	-134.633	187.868	-104.663	134.099	-19.066	-59.8283	-68.5032	320.484	-59.2402	319.875	-37.1477	103.612	-93.5402	53.237	-160.874	18.9139	3.87248	95.9158	-125.902	82.0952
366	-206.643	3.40959	1.30293	66.2437	40.6089	-95.2397	-174.292	-57.0039	142.475	60.6478	40.0996	47.8286	29.8574	-74.6201	81.7572	-70.1955	155.906	-136.189	188.876	-104.452	137.57	-23.1817	-58.8656	-70.2272	324.862	-63.3247	324.35	-42.2519	104.999	-92.8871	47.9421	-156.343	24.9872	-2.80712	95.766	-125.544	82.5968
367	-222.904	3.39744	1.33712	67.7863	43.7376	-95.0244	-174.425	-57.0213	140.846	62.35	40.044	47.5635	29.1255	-74.6094	80.0733	-68.6001	157.036	-138.201	182.348	-96.3568	136.469	-22.7983	-57.614	-69.3667	321.397	-60.3425	322.684	-39.559	103.971	-93.89	55.2141	-160.997	13.4867	8.6361	94.7339	-125.782	82.7948
368	-225.734	3.39312	1.34729	67.7585	44.6019	-94.9738	-173.176	-57.9978	141.057	61.9622	40.3403	47.0545	29.885	-75.5446	78.6468	-66.9602	157.495	-139.482	180.265	-93.2257	138.802	-25.4761	-56.8798	-68.0384	317.599	-56.6614	317.777	-34.0637	103.027	-93.4034	54.6625	-160.833	10.2798	11.4458	94.7137	-125.436	83.1954
369	-216.663	3.40433	1.30849	67.2747	42.1672	-95.268	-172.708	-58.1146	141.868	60.8805	40.447	47.2395	29.407	-75.5061	79.3141	-67.7687	157.829	-142.995	172.651	-83.2369	144.451	-31.8202	-54.6902	-69.6873	322.4	-61.2799	321.771	-38.5146	104.274	-92.9554	50.0363	-157.883	18.212	3.48874	95.9921	-125.675	83.0226
370	-215.159	3.39743	1.32774	67.8535	43.5967	-94.6985	-176.85	-55.7235	140.52	63.6264	39.2654	46.3945	32.8919	-79.0436	78.4681	-66.338	157.825	-144.527	172.33	-81.8006	145.584	-33.6261	-53.9251	-69.5266	322.09	-60.9414	320.892	-37.5847	104.217	-93.2862	54.2579	-161.657	14.1536	7.87074	96.1308	-125.798	82.9694	1ra2_1rx7_gly_trial1701.0037.pdb
371	-216.869	3.39527	1.36452	67.778	43.6787	-93.9828	-173.801	-58.5004	138.288	65.6391	40.0165	44.8312	38.0874	-83.7497	75.6712	-62.4817	157.648	-147.026	167.075	-75.0331	149.317	-37.6217	-52.7915	-68.765	319.304	-58.3085	319.776	-36.172	103.625	-93.0956	52.5628	-160.434	15.7856	6.06428	96.1012	-125.805	83.1386
372	-211.974	3.4021	1.3221	67.8665	44.4149	-95.3428	-178.856	-53.1383	141.13	62.3163	39.2857	44.0633	40.1315	-85.2446	74.1619	-60.5698	157.527	-146.866	167.147	-75.1221	149.548	-37.7823	-52.9666	-68.1304	317.199	-56.2565	317.967	-34.1516	103.131	-93.713	54.3565	-160.852	13.9502	7.43586	95.2054	-125.786	83.2211
373	-213.26	3.40932	1.35138	67.9682	42.7273	-95.2721	-177.219	-54.4682	141.294	61.9533	39.6405	43.2732	41.8803	-86.1365	73.6345	-59.2669	156.862	-147.62	164.799	-71.2596	150.76	-39.1116	-52.524	-70.5807	324.507	-63.1627	323.768	-40.8967	104.915	-93.218	51.5246	-158.732	20.5059	0.921044	95.4698	-125.697	83.4289
374	-211.332	3.4187	1.31945	68.5355	43.6486	-95.407	-178.142	-53.5806	141.536	61.7317	39.4756	43.3795	41.5798	-86.0148	73.924	-59.6201	157.025	-147.148	166.864	-73.5295	148.193	-36.8227	-52.7572	-71.1178	325.977	-64.5032	325.081	-42.4688	105.338	-93.9339	55.2034	-161.657	17.2226	4.73863	95.715	-126.189	82.9444
375	-187.532	3.38768	1.45405	69.1402	43.6326	-95.4997	-182.621	-48.8877	142.918	60.2109	39.1791	42.9368	37.4106	-82.7753	67.9	-53.8345	158.486	-143.363	168.039	-74.1831	145.768	-34.3011	-56.7155	-76.6122	343.617	-78.2639	328.436	-46.7934	111.451	-93.9896	62.6557	-171.867	24.9981	-0.000457352	100.406	-127.894	81.2149
376	-194.504	3.42187	1.43941	69.1249	44.747	-95.4772	-184.534	-48.4973	141.794	62.5759	37.9881	43.3856	36.6437	-82.1897	69.4856	-55.525	158.318	-145.18	164.771	-68.5152	150.225	-39.2424	-55.7235	-74.2976	336.506	-71.3757	322.341	-40.5555	109.791	-94.3159	69.0089	-177.937	22.9248	3.25084	101.656	-128.986	79.87
377	-209.033	3.40269	1.43635	68.4242	45.9049	-95.3127	-185.023	-48.4266	140.952	63.7833	37.6933	42.8225	38.6948	-84.1558	68.9337	-54.4082	157.925	-148.74	157.607	-60.5093	158.603	-47.7502	-53.8932	-70.4149	324.308	-59.4747	311.751	-29.0417	107	-93.9853	65.7151	-172.443	17.5624	6.58324	97.3372	-126.096	81.6213
378	-182.508	3.37326	1.48735	70.5741	47.7534	-95.7738	-189.627	-44.3543	142.287	62.8515	36.7329	41.721	32.9594	-79.9603	59.5504	-46.2723	160.436	-145.741	166.821	-69.2557	149.74	-39.0674	-55.3036	-73.5014	331.573	-66.155	320.131	-38.3969	109.212	-94.4264	72.0867	-178.311	13.0766	11.9244	98.3255	-126.418	81.3934
379	-191.651	3.38731	1.48598	69.0065	45.7512	-95.433	-186.833	-47.0616	141.376	63.764	37.1667	41.5938	35.0525	-81.7108	60.8384	-47.0913	159.671	-147.987	160.606	-62.0441	153.421	-42.8679	-54.1066	-72.0647	326.478	-61.3784	317.668	-35.4535	107.942	-93.3848	66.3176	-174.246	21.4141	3.32724	99.0653	-126.625	81.3732
380	-203.673	3.38574	1.48694	69.0752	47.0328	-94.4068	-181.151	-50.8499	140.052	63.7574	39.1091	40.4207	39.1532	-85.797	58.4664	-43.899	159.369	-145.993	162.491	-63.2831	152.905	-42.5599	-55.2123	-70.1281	321.357	-56.2282	311.224	-29.0072	106.702	-93.6814	66.3138	-171.296	16.6504	6.8961	93.3559	-122.6	82.1748	1ra2_1rx7_gly_trial1701.0038.pdb
381	-194.235	3.26486	1.51256	69.0189	46.298	-94.8642	-185.76	-47.0557	139.854	64.5415	37.7701	37.2163	45.321	-88.5402	62.886	-44.6341	153.295	-144.304	166.741	-67.4662	146.413	-36.2446	-56.0414	-67.4545	325.614	-60.0126	316.469	-35.2111	103.267	-93.5038	65.7259	-170.768	18.4995	5.02743	93.3665	-122.799	82.1457
382	-129.441	3.30806	1.66681	71.5444	49.5837	-90.8022	-201.496	-26.471	127.415	71.7695	41.1055	34.9445	51.1625	-94.7815	50.9016	-31.3459	154.263	-136.795	172.302	-72.3664	139.947	-29.9637	-62.7503	-67.1921	325.298	-59.9244	318.152	-36.6261	102.722	-93.6371	67.953	-170.918	13.4816	9.63385	91.234	-121.859	82.0601
383	-129.326	3.31134	1.66558	69.8285	47.3597	-90.4731	-195.235	-32.3347	127.684	71.4917	42.0509	34.5662	50.4602	-93.7766	48.6161	-28.7796	154.237	-136.46	173.436	-74.0051	138.984	-28.8756	-62.8276	-64.9405	319.372	-54.1539	309.895	-27.8553	101.561	-91.4897	51.6726	-154.67	18.2841	0.351874	86.1021	-117.818	86.4434
384	-143.277	3.32444	1.62893	71.0676	47.9019	-91.0548	-197.384	-32.0725	129.033	71.7141	40.3479	35.4467	48.9123	-92.6692	51.5254	-32.0339	154.213	-139.244	169.536	-69.0945	141.125	-31.6432	-60.9961	-67.4185	326.047	-60.4651	316.468	-35.2217	103.385	-92.1771	55.4849	-156.806	12.8885	5.98868	85.3252	-117.894	86.6007
385	-62.2155	3.36727	1.80181	73.3977	50.9299	-90.0246	-217.626	-11.5551	124.694	74.8275	39.6629	33.6742	49.6261	-93.5971	43.7354	-23.3869	155.245	-143.467	154.426	-48.4901	153.545	-46.3101	-59.9759	-66.0464	320.503	-55.8949	314.46	-32.2218	101.96	-91.0025	51.6711	-147.664	7.13737	8.94351	78.297	-114.907	88.0548
386	-97.717	3.37104	1.74002	73.2947	49.6824	-90.4374	-214.169	-15.442	125.659	74.4095	39.4072	35.3649	46.9393	-91.6094	50.1274	-30.5694	155.196	-144.665	152.516	-46.697	157.062	-49.6356	-59.0019	-69.1908	328.147	-63.4678	322.374	-40.6776	104.235	-90.6774	56.6564	-155.279	9.14324	7.92118	81.8596	-116.506	87.042
387	-153.897	3.3446	1.66071	72.685	49.6596	-90.4243	-202.147	-28.6999	127.176	74.6094	39.4876	35.0108	50.4469	-95.1226	50.8821	-30.5979	154.489	-144.018	155.769	-51.6152	154.43	-46.3064	-59.0273	-68.8957	325.98	-61.6717	321.863	-39.7999	103.892	-90.3217	60.3096	-159.792	7.99062	9.55883	82.7666	-116.888	86.9644
388	-161.278	3.35363	1.63559	73.0796	50.5371	-90.7259	-199.121	-31.7236	128.012	73.9269	39.5816	35.7035	48.6479	-93.3729	52.6002	-32.7675	154.45	-145.021	153.993	-49.7509	156.51	-48.3541	-58.2589	-70.0459	328.63	-64.3306	323.72	-41.8493	104.828	-89.8454	68.564	-170.68	5.94265	12.9374	87.0944	-118.923	85.7787
389	-167.743	3.33551	1.60792	71.7257	50.6994	-91.2578	-196.588	-35.4018	130.483	71.8618	40.0925	35.8983	45.1743	-89.5716	49.6543	-31.213	154.231	-143.671	157.435	-54.8048	152.545	-43.832	-58.5996	-66.9237	318.083	-54.3839	315.872	-32.8257	102.49	-89.4505	69.0711	-171.298	6.29771	12.6858	87.0488	-118.801	85.9819
390	-171.371	3.34585	1.56578	70.0561	47.6845	-92.4614	-197.291	-35.423	132.734	70.2672	38.9197	37.1819	42.7843	-87.743	53.7094	-35.921	154.314	-143.197	159.622	-57.6062	150.272	-41.5185	-58.6087	-67.5673	319.587	-55.6736	316.893	-34.1075	103.252	-88.5885	62.5794	-167.194	15.3775	3.25821	89.2997	-119.629	85.9321	1ra2_1rx7_gly_trial1701.0039.pdb
391	-175.585	3.35135	1.50663	70.5142	46.8653	-92.8173	-190.823	-42.279	134.43	69.3674	38.8631	38.0032	41.6143	-86.94	56.5903	-39.0902	154.27	-144.755	158.355	-56.2187	153.498	-44.6698	-57.421	-70.3779	327.178	-63.1572	325.748	-43.6802	105.167	-88.5764	63.1652	-167.916	15.5628	3.13204	89.5876	-120.031	85.5981
392	-183.236	3.36022	1.54579	71.7546	49.9222	-93.1482	-189.149	-44.3251	135.842	68.5286	38.5036	37.1097	42.4182	-87.1569	52.6064	-34.5271	154.018	-145.181	158.746	-56.7623	153.609	-44.7681	-56.9273	-69.3235	327.543	-61.8755	312.516	-32.0661	105.22	-88.0863	62.6783	-164.81	2.01975	14.7872	86.3834	-117.621	89.2009
393	-188.438	3.36047	1.50202	71.4438	48.982	-93.3607	-186.495	-46.9432	136.73	67.7764	38.5954	37.6244	41.4931	-86.3158	54.4385	-36.6195	154.131	-146.576	158.112	-55.9811	156.354	-47.627	-55.9313	-69.5436	326.54	-61.5142	317.374	-36.4536	104.94	-87.9719	61.188	-163.898	4.32188	12.5348	86.7558	-118.27	88.6709
394	-189.956	3.36021	1.48009	71.6774	49.127	-93.6902	-186.833	-47.137	137.402	67.58	38.0816	37.8906	41.234	-85.9975	55.6351	-37.8908	154.102	-146.874	160.646	-58.8507	155.31	-46.745	-55.6391	-69.868	326.013	-61.5696	322.331	-40.9633	104.802	-87.2639	62.6953	-167.238	3.11745	14.1845	88.5806	-118.864	88.1836
395	-187.431	3.36265	1.46195	70.8008	48.6031	-93.7266	-185.089	-48.6649	137.576	67.2891	38.3279	37.7576	42.2653	-86.6175	56.2161	-38.253	153.792	-144.731	168.793	-68.2834	147.889	-40.0042	-56.0133	-68.672	320.921	-57.6749	322.36	-39.8081	103.524	-86.6963	62.1339	-168.3	5.07978	12.4834	90.0071	-119.4	87.7277
396	-170.666	3.36976	1.42445	69.9015	47.309	-94.1413	-185.572	-48.649	138.487	66.7914	37.8251	37.9827	41.6583	-85.8957	56.8742	-39.0612	153.885	-143.523	175.228	-75.8708	145.222	-37.227	-56.5275	-69.3797	322.862	-59.9254	325.714	-43.1979	103.853	-86.6366	63.567	-171.687	11.5921	6.95667	92.4348	-120.761	86.5755
397	-163.334	3.39732	1.47909	68.6089	45.4524	-94.2986	-187.097	-47.496	138.795	66.788	37.3979	37.5272	42.8843	-87.0864	53.1851	-35.263	154.728	-147.229	165.155	-64.263	150.322	-42.4799	-54.6127	-68.1785	317.909	-54.4769	315.295	-32.8829	103.455	-85.2731	49.6582	-158.042	18.7728	-3.14724	89.422	-118.119	89.9959
398	-161.195	3.4002	1.48704	69.5626	45.7728	-94.5216	-188.878	-46.085	139.022	66.8371	36.903	37.3153	42.9313	-85.9718	54.571	-34.8595	154.065	-151.245	154.757	-53.868	159.878	-52.1182	-52.4825	-70.0178	323.713	-60.0395	319.745	-38.0348	104.813	-85.7754	51.0241	-159.077	18.2246	-2.26553	89.8416	-118.604	89.7214
399	-157.889	3.40398	1.52877	69.5438	45.8479	-93.9328	-192.7	-42.5918	137.97	68.3648	36.5493	37.6522	42.1985	-85.2717	55.3138	-35.8972	154.262	-150.907	158.679	-58.1677	157.919	-50.2318	-52.6519	-70.0731	324.212	-60.3657	319.369	-38.0785	104.91	-86.1847	51.3944	-159.296	16.9404	-0.541131	90.3781	-119.066	89.705
400	-156.088	3.41409	1.49797	70.1805	47.5316	-94.6377	-192.668	-42.3756	139.307	66.734	36.422	36.6824	44.144	-86.4086	52.5215	-32.6277	154.171	-153.016	155.216	-54.1148	160.851	-53.4544	-51.5272	-69.1564	321.505	-57.8255	317.032	-35.6013	104.266	-86.7803	54.0767	-161.045	12.8126	3.78013	90.1777	-119.302	89.4994	1ra2_1rx7_gly_trial1701.0040.pdb
401	-163.492	3.40748	1.58177	71.3303	48.7977	-93.6074	-197.855	-34.3332	137.535	65.9241	38.0686	35.5216	48.0763	-90.1499	51.5206	-30.6353	154.323	-149.546	157.344	-55.4912	156.793	-49.6905	-54.258	-70.2296	324.529	-61.3814	319.85	-38.161	104.826	-86.6985	60.6114	-166.044	10.593	6.46233	85.8366	-116.067	88.6309
402	-112.476	3.4211	1.6052	73.2299	51.1405	-93.9719	-197.528	-35.0505	138.233	65.5705	37.6644	35.3356	46.0767	-88.1732	48.0161	-27.3541	154.867	-149.903	157.21	-55.5053	156.903	-49.7501	-53.8698	-73.405	343.251	-75.656	306.305	-29.8904	108.786	-86.5781	61.4923	-165.135	0.980366	15.3878	84.9521	-113.272	92.3229
403	-100.193	3.42222	1.57537	70.1957	50.1089	-94.3556	-197.985	-35.1054	138.756	65.486	37.0561	35.9141	46.7798	-88.5569	52.6497	-31.2844	154.035	-148.976	160.306	-60.0126	152.761	-45.6746	-54.1322	-67.9697	327.218	-60.6079	293.382	-15.8061	104.936	-86.8194	62.1294	-167.42	7.37271	10.1149	87.9	-114.987	90.9948
404	-97.722	3.42398	1.54396	70.0869	48.6118	-94.5478	-194.083	-38.9454	139.331	64.9588	37.3406	37.2992	44.8484	-86.2309	58.8291	-37.4121	153.368	-149.328	161.062	-61.901	152.359	-45.19	-53.8254	-71.1135	335.642	-68.2068	301.404	-24.9367	107.471	-87.0098	64.8493	-171.207	10.0283	8.6534	90.3754	-116.525	89.7598
405	-130.506	3.41657	1.51478	70.2961	47.8599	-95.2478	-196.642	-37.1901	140.521	64.3682	36.3112	37.2586	44.6678	-85.8673	58.3374	-37.0549	153.447	-150.768	160.127	-60.6221	155.544	-48.2484	-53.1043	-72.012	333.981	-67.6083	311.864	-34.3686	107.356	-87.0308	63.3876	-169.894	12.1397	6.57938	90.4575	-117.656	88.7556
406	-148.211	3.43975	1.45855	70.651	48.401	-95.6938	-196.885	-37.0358	141.191	63.6908	36.0827	37.0553	45.4931	-86.8083	57.7566	-36.4461	153.582	-148.548	166.869	-67.5546	149.265	-42.1847	-54.0888	-71.6876	329.85	-64.6747	317.201	-38.3554	106.494	-87.1573	64.9878	-170.649	9.132	9.77542	90.3007	-118.533	87.8867
407	-164.178	3.38355	1.53303	69.8273	48.3897	-95.5405	-194.071	-39.6787	141.122	63.6878	36.5144	35.2746	47.8881	-87.6757	54.9683	-32.3518	152.75	-151.15	159.598	-59.6948	154.646	-47.5833	-52.7138	-69.5345	322.51	-58.0167	313.903	-34.0523	104.68	-87.4724	65.9279	-171.712	13.8167	5.21964	90.9793	-119.453	87.0944
408	143.895	3.21262	1.60513	70.3823	46.1583	-97.2668	-207.792	-26.8027	146.389	58.9302	34.0692	30.0944	35.7225	-73.829	17.4113	5.58561	155.108	-146.667	166.316	-66.4814	147.837	-40.9575	-54.8554	-77.3265	346.361	-80.0087	331.667	-54.2832	110.165	-86.156	56.6075	-173.98	57.4855	-31.5787	110.327	-127.512	81.2174
409	106.995	3.21282	1.61369	70.4829	46.2338	-95.7976	-196.891	-37.0567	143.69	61.4389	35.9773	29.3825	37.1098	-74.1683	14.1906	9.33465	154.46	-149.728	159.173	-58.0284	154.715	-47.9013	-53.2889	-75.828	340.208	-74.0697	328.329	-50.5624	109.2	-85.9661	53.0163	-170.003	57.1293	-32.211	110.277	-128.153	82.2365
410	111.683	3.21666	1.58231	69.6749	46.0399	-96.4713	-200.321	-34.5693	144.447	61.4056	34.7486	29.6368	36.8189	-74.0295	15.2213	8.17686	154.495	-145.445	172.915	-74.27	143.569	-36.6442	-55.3776	-73.7801	333.017	-67.303	324.349	-46.1084	107.868	-86.7928	55.9247	-172.92	58.5378	-31.9379	111.223	-129.218	80.5994	1ra2_1rx7_gly_trial1701.0041.pdb
411	-65.3333	3.20706	1.61209	68.0127	44.4811	-96.0434	-194.402	-40.1815	143.276	62.4973	35.5321	33.3558	31.0883	-72.9894	30.9554	-10.0615	157.082	-144.147	168.778	-68.5311	145.272	-38.5254	-58.4004	-71.8493	327.254	-62.3531	319.742	-40.3629	106.742	-87.1124	64.6117	-174.989	52.1458	-27.5729	107.59	-129.956	79.8762
412	-122.762	3.20012	1.58647	66.7747	43.6761	-95.6944	-191.917	-42.8289	142.829	63.2042	35.7688	34.7465	28.9884	-72.1802	36.7295	-16.598	157.543	-148.67	156.526	-54.885	158.312	-50.4493	-56.8909	-67.8847	314.55	-50.5876	316.876	-36.5245	103.65	-87.2522	60.4552	-170.022	51.8889	-28.4549	105.774	-129.378	80.3771
413	-135.597	3.22978	1.54506	66.5515	42.582	-95.6487	-191.673	-43.2185	142.773	63.4063	35.7048	35.7177	27.2516	-71.1809	40.0783	-20.4841	157.827	-144.131	170.122	-69.7475	145.452	-37.8917	-58.9124	-69.6212	319.243	-55.118	322.326	-42.375	104.938	-87.7012	63.4006	-173.605	53.8401	-28.812	106.955	-130.119	79.1031
414	-162.18	3.19802	1.62354	66.3251	42.5436	-94.359	-193.18	-42.3622	140.369	66.7856	35.1914	36.502	27.3747	-72.0446	43.9545	-24.7603	158.163	-145.518	170.743	-70.4653	147.261	-40.0044	-57.6942	-69.0791	317.461	-53.4771	320.868	-40.7907	104.603	-88.316	62.4963	-172.096	49.7419	-25.49	106.141	-129.832	79.7102
415	-182.181	3.20325	1.58134	65.7633	41.2177	-94.2421	-190.876	-45.4009	140.502	67.4205	35.0393	37.9934	24.3192	-69.994	48.5309	-30.2386	158.749	-146.696	171.679	-71.4685	148.825	-41.8264	-56.65	-68.786	314.607	-51.3217	323.539	-42.9647	104.186	-88.382	57.9865	-166.917	49.0518	-26.2731	104.638	-129.367	80.7501
416	-190.704	3.20518	1.565	65.3049	40.3793	-94.2486	-188.442	-48.1369	140.57	67.6372	35.2088	38.754	22.4576	-68.3081	50.8163	-33.0971	158.962	-147.381	173.092	-73.1994	149.917	-43.0984	-55.7548	-68.5981	312.396	-49.8765	326.047	-44.878	103.824	-87.7517	53.0098	-162.252	47.9382	-26.601	104.334	-129.214	81.4556
417	-191.97	3.21793	1.51451	65.1924	39.9606	-94.3136	-188.893	-47.7076	140.633	67.5663	35.1366	40.2329	21.1041	-68.5592	55.8496	-39.1494	160.242	-148.236	172.277	-72.2918	151.455	-45.0245	-54.7498	-69.6526	316.744	-54.4698	327.172	-45.7871	104.42	-87.7214	55.6827	-166.99	48.1365	-25.057	106.586	-129.833	80.0818
418	-191.798	3.2272	1.47239	64.957	39.9114	-94.8778	-192.838	-44.4565	141.334	67.3572	34.1274	41.222	19.0384	-67.0226	58.6637	-42.5397	160.517	-149.223	171.395	-71.18	153.301	-47.2592	-53.7463	-68.0025	311.034	-49.6012	324.188	-41.6892	103.108	-88.1141	54.6681	-165.688	47.1569	-24.3403	106.1	-129.861	80.0158
419	-209.447	3.24048	1.42317	63.9676	38.6983	-95.0383	-192.37	-45.1059	141.625	67.2117	34.0839	43.17	14.6928	-64.1171	63.9744	-49.2419	161.701	-149.834	172.125	-71.8841	155.085	-49.2731	-53.0954	-69.5156	313.606	-53.2111	333.477	-50.4286	103.763	-87.3005	50.9938	-162.886	46.2004	-24.2415	106.432	-129.895	79.9554
420	-202.614	3.29614	1.38462	63.4886	37.3938	-95.1837	-191.761	-45.5029	141.7	66.9689	34.1906	45.5155	8.57984	-60.1327	66.9052	-53.8834	163.983	-148.496	176.49	-76.7549	154.736	-49.2244	-53.3659	-70.7649	312.442	-51.9298	327.871	-44.4129	105.587	-86.1159	48.9742	-163.607	50.6708	-28.4865	109.457	-131.158	80.1179	1ra2_1rx7_gly_trial1701.0042.pdb
421	-192.011	3.32895	1.35838	63.9151	38.432	-96.206	-199.498	-38.8565	142.717	66.6513	32.3959	45.857	8.107	-62.0195	65.4124	-53.0296	167.572	-149.531	174.908	-74.9129	155.903	-50.4399	-52.7067	-73.1276	317.364	-56.683	328.254	-44.9005	107.024	-86.8315	52.2671	-166.931	48.6643	-25.5075	109.47	-130.997	79.31
422	-195.313	3.34014	1.31172	64.3807	39.0393	-95.7574	-194.479	-43.2414	141.879	67.0785	33.382	45.951	10.104	-64.6387	66.8986	-54.5382	168.25	-149.796	173.853	-74.2217	157.671	-51.694	-52.7507	-74.4121	323.925	-63.1231	333.688	-50.9005	107.772	-87.7548	51.1692	-164.327	41.3243	-19.2953	108.511	-130.866	80.1342
423	-195.527	3.36042	1.27416	65.416	40.3328	-95.9392	-193.068	-44.2786	142.012	66.6523	33.6362	46.4625	10.0228	-64.7214	69.2739	-56.9712	167.868	-149.992	172.269	-72.6855	159.373	-53.1641	-52.5856	-71.7881	317.938	-57.1023	325.212	-41.9497	106.009	-88.0732	53.3329	-166.097	35.4102	-13.5374	107.97	-130.303	80.2622
424	-194.893	3.37211	1.22677	66.3211	42.1854	-96.8333	-199.268	-38.9653	142.803	66.4325	32.1294	46.5781	11.9592	-67.0641	71.7558	-59.4376	168.265	-151.09	171.047	-71.1683	160.803	-54.5747	-52.0646	-73.2043	323.565	-62.889	331.981	-49.0548	106.748	-89.2875	55.8447	-166.705	25.2968	-4.22528	106.489	-130.038	80.5626
425	-190.404	3.37639	1.22019	66.5975	42.6438	-95.6207	-187.129	-49.264	141.299	66.6488	34.9124	46.8147	11.9775	-66.7948	73.1766	-60.9179	167.806	-151.906	166.708	-66.7101	162.768	-56.2632	-51.5131	-70.6769	317.411	-56.7318	323.558	-40.0924	105.022	-89.3027	59.2256	-170.693	25.2868	-2.99192	107.151	-129.982	80.0033
426	-201.526	3.36064	1.24936	66.88	42.7394	-94.6933	-181.228	-52.6954	142.057	63.881	37.7399	47.0459	10.4341	-65.026	74.2508	-62.5025	168.34	-151.01	169.357	-70.0345	161.705	-54.9653	-52.1008	-71.9925	322.263	-61.8276	330.52	-47.1266	105.563	-88.6257	54.6947	-165.458	18.8921	0.915127	105.139	-128.948	82.0136
427	-203.858	3.36626	1.22397	66.7838	42.3569	-95.0872	-177.524	-55.1555	142.653	61.9279	38.8564	47.9238	8.66368	-62.8096	77.5702	-66.4108	167.715	-152.303	163.109	-63.3715	163.405	-56.492	-51.3589	-71.8275	322.317	-62.2035	331.783	-48.5319	105.047	-88.0331	54.4541	-165.248	20.0317	-0.0177955	105.415	-129.181	81.5308
428	-201.8	3.37352	1.22553	66.6234	42.0521	-94.9654	-177.296	-54.7836	142.607	61.4161	39.3831	48.5274	7.4253	-61.2959	79.248	-68.405	167.118	-153.192	158.425	-58.2284	167.236	-60.1082	-51.079	-71.8001	322.67	-62.8953	334.164	-50.4575	104.907	-87.4061	53.1389	-164.769	21.3345	-1.55065	105.587	-129.063	81.6188
429	-196.3	3.39968	1.19637	66.8819	41.4754	-94.8678	-175.598	-56.159	141.886	61.8737	39.7377	49.3396	7.92011	-61.2013	83.5001	-72.915	165.892	-151.037	165.178	-65.8581	160.98	-54.072	-52.0444	-71.5161	324.159	-63.6516	328.995	-45.6955	105.087	-86.6483	52.4751	-165.116	20.3762	-0.985276	105.789	-128.752	82.7062
430	-194.956	3.41122	1.16015	66.8675	41.9622	-95.1783	-174.853	-56.6749	142.141	61.4122	39.7676	49.5864	7.77402	-61.0581	84.3868	-73.837	165.598	-150.412	165.287	-66.3023	160.227	-53.0804	-52.4101	-71.6835	324.422	-64.2571	331.91	-48.2545	104.981	-87.2307	55.0728	-166.952	18.7702	1.15737	105.41	-129.189	81.7	1ra2_1rx7_gly_trial1701.0043.pdb
431	-187.872	3.43258	1.14237	67.0245	42.2206	-95.2699	-173.465	-57.7676	141.753	61.5389	39.9911	49.7559	8.76207	-61.8792	85.6658	-75.0651	165.084	-150.984	163.039	-63.7033	161.369	-54.3184	-51.9854	-70.7909	321.44	-61.453	330.046	-46.0541	104.356	-86.611	55.2363	-168.144	18.2136	1.82583	106.003	-128.911	82.2008
432	-201.496	3.40393	1.19213	67.2736	41.9369	-94.2129	-174.122	-56.9002	141.406	61.7268	40.6542	49.767	10.4926	-63.1922	86.9454	-76.3774	164.706	-148.469	169.022	-70.9181	153.957	-46.9869	-53.1657	-71.6538	324.828	-64.5937	331.404	-47.6853	104.965	-86.7716	51.1734	-162.616	14.4688	3.4993	103.077	-127.756	84.0761
433	-201.358	3.41273	1.17315	66.3556	40.3281	-93.5329	-168.779	-62.2364	137.73	65.3268	41.4127	48.6349	16.0676	-67.6582	85.2936	-73.919	163.312	-148.567	169.789	-71.7262	154.606	-47.6492	-52.925	-70.5656	320.666	-60.9104	330.672	-46.3462	104.141	-86.3903	46.5024	-159.06	21.2524	-3.58519	103.071	-127.744	84.1586
434	-222.079	3.40156	1.18018	67.086	42.6575	-93.827	-171.077	-60.4843	137.765	65.6771	40.6969	48.7764	16.8534	-68.086	86.3533	-74.9628	162.62	-145.31	175.237	-79.2454	149.843	-41.8227	-54.774	-69.4315	316.104	-56.9659	330.479	-45.2979	103.118	-87.4721	52.2878	-162.554	12.1742	5.73355	101.878	-128.309	83.2439
435	-212.187	3.42318	1.13654	66.9809	42.1345	-94.2529	-174.042	-58.1258	138.071	65.8066	39.8367	49.5053	16.9585	-67.8327	90.0441	-78.9586	162.011	-145.265	176.524	-80.6065	150.522	-42.3583	-54.8773	-69.3869	317.415	-57.6371	326.549	-41.9554	103.424	-87.6671	54.0758	-165.175	14.603	4.24438	102.911	-128.573	82.6541
436	-222.545	3.40851	1.13511	66.7276	43.6358	-94.5675	-172.956	-59.2186	140.899	63.16	39.8201	48.2617	22.5604	-72.6336	88.219	-76.3588	161.235	-143.743	181.395	-86.4625	149.8	-41.3132	-55.5952	-70.1435	317.315	-58.5699	335.74	-50.4124	103.438	-88.0208	57.7158	-167.913	9.49818	9.42311	102.447	-129.109	81.617
437	-228.06	3.42399	1.11894	65.9968	41.659	-94.9191	-171.844	-60.0692	140.788	63.0755	39.8262	48.5538	25.1798	-74.1295	91.7891	-79.8005	159.697	-143.377	180.557	-85.8719	150.033	-41.1246	-55.8545	-68.897	314.767	-55.4711	327.858	-42.7841	102.991	-87.7711	54.6439	-166.145	17.4462	2.01628	103.15	-129.056	81.2299
438	-200.194	3.43752	1.10486	68.1163	45.5375	-94.8571	-170.893	-60.8586	140.413	63.3164	40.0252	48.6961	25.8875	-74.6138	93.2824	-81.3529	159.567	-143.05	183.171	-88.6813	150.869	-41.9056	-55.9778	-68.9089	315.744	-56.0632	325.599	-40.8488	103.122	-88.0721	64.9852	-175.774	4.12048	16.1342	103.444	-129.097	81.1246
439	-196.887	3.49573	0.997365	65.0266	40.0953	-95.1089	-179.167	-54.1336	141.257	63.4999	38.3985	48.7668	28.7225	-77.5158	95.4994	-83.428	159.208	-142.761	189.946	-95.8933	151.894	-42.896	-56.2931	-68.8335	314.363	-55.1415	326.583	-40.6814	102.898	-87.6222	50.1505	-162.237	22.0219	-2.98611	102.875	-128.736	81.5857
